# Quantitative proximity proteomics resolves the epithelial apical-lateral border and uncovers a vertebrate marginal zone defined by the polarity protein Pals1

**DOI:** 10.1101/710202

**Authors:** Benedict Tan, Suat Peng, Sara Sandin, Jayantha Gunaratne, Walter Hunziker, Alexander Ludwig

**Affiliations:** Epithelial Cell Biology Laboratory, Institute of Molecular and Cell Biology, Agency for Science, Technology and Research (A*STAR), Singapore; Quantitative Proteomics Group, Institute of Molecular and Cell Biology, Agency for Science, Technology and Research (A*STAR), Singapore; Department of Physiology, Yong Loo Lin School of Medicine, National University of Singapore; Department of Anatomy, Yong Loo Lin School of Medicine, National University of Singapore; School of Biological Sciences, Nanyang Technological University, Singapore; NTU Institute of Structural Biology, Nanyang Technological University, Singapore

## Abstract

Epithelial apico-basal polarity is established through the asymmetric cortical distribution of the Par, Crumbs and Scribble polarity modules. Apical (Par and Crumbs) and basolateral (Scribble) polarity modules overlap at the apical-lateral border, which, in mammals, is defined by the apical junctional complex (AJC). The AJC is composed of tight junctions (TJ) and adherens junctions (AJ) and plays fundamental roles in epithelial morphogenesis and plasticity. However, the molecular composition and precise sub-junctional organization of the AJC and its associated polarity regulators are still not well defined. Here we used the peroxidase APEX2 for quantitative proximity proteomics (QPP) and electron microscopy (EM) imaging to generate a nanometer-scale spatio-molecular map of the apical-lateral border in fully polarized MDCK-II cells. Using Par3 and Pals1 as surrogates for QPP we present a spatially resolved network of ∼800 junction-associated proteins. The network dissects TJ and AJ components and provides strong evidence that TJ are composed of distinct apical and basal subdomains. Moreover, we find that Pals1 and its binding partners PatJ, Lin7c and Crumbs3 define a hitherto unidentified membrane compartment apical of TJ, which we coin the vertebrate marginal zone (VMZ). The VMZ is physically associated with HOMER scaffolding proteins, regulators of apical exocytosis, and membrane-proximal HIPPO pathway proteins. Taken together our work defines the spatial and molecular organization of the apical-lateral border in fully polarized mammalian epithelial cells, reveals an intriguing molecular and spatial conservation of invertebrate and vertebrate cell polarity protein domains, and provides a comprehensive resource of potentially novel regulators of cell polarity and the mammalian AJC.

## Supplemental File S1 for "Quantitative proximity proteomics resolves the epithelial apical-lateral border and uncovers a vertebrate marginal zone defined by the polarity protein Pals1" (part 1 of 3)

### Sheet: Sheet1
Gene_Name	Fasta headers	Mol. weight [kDa]	Entry_Human	Protein_Name_Dog	All_Gene_Names_Dog	Sequence_Dog	Protein_Name_Human	All_Gene_Names_Human	Sequence_Human	Subcellular_location	Function	Gene ontology (cellular component)	Peptides G766L5	Sequence coverage G766L5 [%]	Ratio H/L G766L5	Ratio H/L normalized G766L5	Ratio H/L count G766L5	Intensity G766L5	Intensity H G766L5	Intensity L G766L5	Ave.[H]PepInt(log10) G766L5	Ave.[L]PepInt(log10) G766L5	Ave.[Total]PepInt(log10) G766L5	Ratio H/L G766L5_log2	Ratio H/L normalized G766L5_log2	Peptides G766L7	Sequence coverage G766L7 [%]	Ratio H/L G766L7	Ratio H/L normalized G766L7	Ratio H/L count G766L7	Intensity G766L7	Intensity H G766L7	Intensity L G766L7	Ave.[H]PepInt(log10) G766L7	Ave.[L]PepInt(log10) G766L7	Ave.[Total]PepInt(log10) G766L7	Ratio H/L G766L7_log2	Ratio H/L normalized G766L7_log2	Peptides G793L7	Sequence coverage G793L7 [%]	Ratio H/L G793L7	Ratio H/L normalized G793L7	Ratio H/L count G793L7	Intensity G793L7	Intensity H G793L7	Intensity L G793L7	Ave.[H]PepInt(log10) G793L7	Ave.[L]PepInt(log10) G793L7	Ave.[Total]PepInt(log10) G793L7	Ratio H/L G793L7_log2	Ratio H/L normalized G793L7_log2	Peptides G793L9	Sequence coverage G793L9 [%]	Ratio H/L G793L9	Ratio H/L normalized G793L9	Ratio H/L count G793L9	Intensity G793L9	Intensity H G793L9	Intensity L G793L9	Ave.[H]PepInt(log10) G793L9	Ave.[L]PepInt(log10) G793L9	Ave.[Total]PepInt(log10) G793L9	Ratio H/L G793L9_log2	Ratio H/L normalized G793L9_log2	Peptides G793L11	Sequence coverage G793L11 [%]	Ratio H/L G793L11	Ratio H/L normalized G793L11	Ratio H/L count G793L11	Intensity G793L11	Intensity H G793L11	Intensity L G793L11	Ave.[H]PepInt(log10) G793L11	Ave.[L]PepInt(log10) G793L11	Ave.[Total]PepInt(log10) G793L11	Ratio H/L G793L11_log2	Ratio H/L normalized G793L11_log2	Ave[Total]PepInt_Mean	Ave[Total]PepInt_SEM	Ave[H]PepInt_Mean	Ave[H]PepInt_SEM	Ave[L]PepInt_Mean	Ave[L]PepInt_SEM	Ratio_Mean	Ratio_SEM	Ratio_Norm_Mean	Ratio_Norm_SEM	Score	Interactions	SUPERFAMILY	ProSiteProfiles	Pfam	CoilsTMHMM	CDD	Phobius	BindingMotifs
KRT72	>tr|E2QUT7|E2QUT7_CANLF Keratin 72 OS=Canis lupus familiaris OX=9615 GN=KRT72 PE=3 SV=2;>tr|L7N0P4|L7N0P4_CANLF Keratin 74 OS=Canis lupus familiaris OX=9615 GN=KRT74 PE=3 SV=1	57.054	Q14CN4	Keratin 72	KRT72	MSRPLHLRPAGERPAFSGCSAVLAGRGSASSVSLWAGAKGTAAFGSRSLLSPGGGRRLALAPVAGRRGASTLGHCSGSGGGRLGGFVGTVFGSAGLGPVCPSVCPPGGIPQVTVNRSLLAPLNVELDPEIQKVRAQEREQIKALNNKFASFIDKVRFLEQQNQVLETKWNLLQQLDLNNCRKNLEPIYEGYISNLRKQLETQTGDRVRLDSELRSMQDLVEDYKKRHRYEVEINRRTAAENEFVVLKKDVDAAYMNKVELQAKVDSLTDEIKFFKCLYEGEIAQMQSHISDMSVILSMDNYRDLDLDSIIDEVRAQYEEIALKSKAEAEALYQTKIQELQVTAGRHGDDLKLTKAEISELNRLIQRIRSEIGNVKKQCANLETAIADAEQRGDCALKDARAKLDELEAALHQAKEELARLLREYQELLSTKLALDMEIATYRKLLEGEECRMSGEHPSSVSISVISNTGAGAGGAGFSVGFGASSSFSFKPAAVDVKTKGGCGSEFKDPGPKGSGGSCAARKASR	Keratin, type II cytoskeletal 72 (Cytokeratin-72) (CK-72) (Keratin-72) (K72) (Type II inner root sheath-specific keratin-K6irs2) (Type-II keratin Kb35)	KRT72 K6IRS2 KB35 KRT6 KRT6IRS2	MSRQLTHFPRGERLGFSGCSAVLSGGIGSSSASFRARVKGSASFGSKSLSCLGGSRSLALSAAARRGGGRLGGFVGTAFGSAGLGPKCPSVCPPGGIPQVTVNKSLLAPLNVEMDPEIQRVRAQEREQIKALNNKFASFIDKVRFLEQQNQVLETKWNLLQQLDLNNCRKNLEPIYEGYISNLQKQLEMLSGDGVRLDSELRNMQDLVEDYKKRYEVEINRRTAAENEFVVLKKDVDAAYMNKVELQAKVDSLTDEIKFFKCLYEGEITQIQSHISDTSIVLSMDNNRDLDLDSIIAEVRAQYEEIALKSKAEAETLYQTKIQELQVTAGQHGDDLKLTKAEISELNRLIQRIRSEIGNVKKQCADLETAIADAEQRGDCALKDARAKLDELEGALHQAKEELARMLREYQELVSLKLALDMEIATYRKLLESEECRMSGEYPNSVSISVISSTNAGAGGAGFSMGFGASSSYSYKTAAADVKTKGSCGSELKDPLAKTSGSSCATKKASR		Has a role in hair formation. Specific component of keratin intermediate filaments in the inner root sheath (IRS) of the hair follicle (Probable). {ECO:0000305}.	cytosol [GO:0005829]; extracellular exosome [GO:0070062]; keratin filament [GO:0045095]	8	9.5	0.14636	0.35239	2	239690000	4283400	235400000	5.7287	7.46872	7.47656	-2.77241	-1.50476	8	11.2	0.025227	0.048852	3	549460000	6705300	542760000	5.92333	7.83152	7.83685	-5.30889	-4.35544	8	9.7	0.020376	0.038865	7	908120000	11279000	896850000	6.14918	8.04963	8.05505	-5.61699	-4.68538	10	13.1	0.023225	0.10176	8	1115300000	8483500	1106800000	5.92858	8.04407	8.04739	-5.42818	-3.29676	9	11.4	0.021082	0.078656	9	884770000	8456000	876320000	5.97292	7.98842	7.99259	-5.56784	-3.6683	7.88169	0.108617	5.94054	0.0670432	7.87647	0.109291	-4.93886	0.544304	-3.50213	0.556216	0	[]	124_158_nan; 165_234_nan; 356_432_nan		67_121_Keratin type II head; 124_437_Intermediate filament protein	129_149_Coil; 201_228_Coil; 236_256_Coil; 336_377_Coil; 382_416_Coil		1_13_SIGNAL_PEPTIDE_N_REGION; 1_32_SIGNAL_PEPTIDE; 14_24_SIGNAL_PEPTIDE_H_REGION; 25_32_SIGNAL_PEPTIDE_C_REGION; 33_511_NON_CYTOPLASMIC_DOMAIN	82_89_SH3bm
EVPL	>tr|J9JH91|J9JH91_CANLF Envoplakin OS=Canis lupus familiaris OX=9615 GN=EVPL PE=4 SV=1	233.9	Q92817	Envoplakin	EVPL	MFKGLSKGSQGKGSPKGSSAKGSPSKHSRAATQELALLISRMQANADQVERDILETQKRLQQDRLHSEQSQALQHRQEVGRSLKEAEVLLKDLFLDVDKARRLKHPQAEEIEKDIKQLHERVTQECAEYRALYEKIVLPPDVGPRVDWARVLEQKQKQVCEGQYGPGMAELEQQIAEHNILQKEIEAYGQQLRNLIGPDAATIRSQYRDLLKAASWRGQSLGSLYTHLQGCTRQLSALAQQQQGILQQDWSDLLADPQGVRREYEHFKQQELLSQEQSVNQLEDDGERMVELGHPAVGPIQTHQEALKMEWQNFLNLCICQESQLQHVEAYHRFQEEADSVSQTLAKLNSSLDTQYSPAPGAPPGALTELLQQLEAEKKHLAVTEKTIRDLQRQSQQVAPLQQRRNPPQQPLHVDSICDWDSGEVQLLRGERYLLMDNTDQHTWVVQGPDGETKRAPAACFCIPAPDPDAVARASKLASELQALKQKLAAVQSELTACAEQPLQTSQQGTVGWPGTRGVVGTEYMSRWEMPPAPTGSAPEDPQAQKLLTQMTQLDGDLKQIERQVLAWARTPLSRTTPLEDLEGRIQSHKETAQRLQGLGAEKETAQQECEALLSARPGGPAALQLPVALNSVKNKYSDVQILCNLYGEKARAALGLERRIQDADRVIRGFESTVAQEGPIPASPGALQERVNELQRLRRELLEKQACVLGLHRELKATEHACSALQNNFQEFCQDLPRQQRQARALTDRYHAVGDQLDLREKMLQDVGLTYQQFKNYLDNLSFWLENLPRNEVRPSDGPSQLAYKLQAQKRLQQEIQGREQDRAMASRLSQDLQAALQDYELQADTYRCSLETTTQAGSAPKRPRVAPLQESIQEQEKSLTKAYTEVAAAHQQQLHQLEFARRMLEKKELSEDVQVTHDAQQGSESPAQARKESEALKSQLEEERKRVAQVQQQLEEQRNQLLQLRTQRPLERLEEKEVVEFYRDPQLESSLSRVKSQVEEEGKKRAGLQADLEAAAQKVVQLESKKRAMQPHLLTKEVTQIERDPDLESQAAQLSSEILQLRGENATVSARLEVLKKELLALEQKEPNVKERVVVKEVVKVEKDLEMLKAAQALRLQLEEDSARRKGAEEAVAKLRARIEELERAIGAVEPKVIVKEVKKVEQDLGLLEEASRLRNLLEEARSRNATLARELEDVRGKYSVVEKQKPKVELQERIHETFQVAPETQQEIARLRAQLQDTASRRSGVEKELEGLLPELAALRAQKPAVEYKQVTQEVVKHERSPEVLREIDRLKAQLNELVNGSGRAQEQLIRLQGERDEWRRERSKVETKTVNKEVVRHEKDPVLEKEAERLRQEVREATQRRRATEDVVSELQNRYLLLERRRPEERVVVQEVVVTQKDPKLREDHGRLSQSLDEEAGRRRQLEREVQQLRAGVQEKESLLSFQEDRTKKLAVERELRQLTLRIQELEQRPPAVQEKIIMEEVVKLEKDPDLEKSTEALRQDLEQEKTRVTELHRECKNLQVQIDVLQTTKSQEKTIYKEVIRVEKDRVLEGERSRAWEALNRERGARQSREEEVRHLRQRLDGAEALRRTRAREEAELQRSRAQADQEHRQLRQELRELERRKQQRALHLQEEAKLLSQRTDGERQKAAQRGQELSQLEAAILREKDQIHEKERTLRDLRARVSREELNQETQTRETNLSTKISILEPETGKDLSPYEAYKQGIIDRGQYLQLQELECDWEEVTTSGPCGEESVLLDRKSGKQYSIEAALYCRRISKEEYHLYKDGQLPISEFALLVAGETKPCSSLSIGSIISKSPLASPATQGSGFFSSGSLGLSDDSFPIAGIYDTTTDNKCSIKTAMAKNMLDPITGQKLLEAQAATGGIVDLLSRERYSVHKAMERGLIENTSTQRLLNAQKAFTGIEDPVTRKRLSVGEAVQKGWMPRESVLPHLQVQHLTGGLIDPKRTGRIPVPQAVLSGMISEELAQLLQDESGYEKDLTDPISRERMSYKEAMGRCRRDPLSGLLLLPATLEGYHCYRSASPRALRSLR	Envoplakin (210 kDa cornified envelope precursor protein) (210 kDa paraneoplastic pemphigus antigen) (p210)	EVPL	MFKGLSKGSQGKGSPKGSPAKGSPKGSPSRHSRAATQELALLISRMQANADQVERDILETQKRLQQDRLNSEQSQALQHQQETGRSLKEAEVLLKDLFLDVDKARRLKHPQAEEIEKDIKQLHERVTQECAEYRALYEKMVLPPDVGPRVDWARVLEQKQKQVCAGQYGPGMAELEQQIAEHNILQKEIDAYGQQLRSLVGPDAATIRSQYRDLLKAASWRGQSLGSLYTHLQGCTRQLSALAEQQRRILQQDWSDLMADPAGVRREYEHFKQHELLSQEQSVNQLEDDGERMVELRHPAVGPIQAHQEALKMEWQNFLNLCICQETQLQHVEDYRRFQEEADSVSQTLAKLNSNLDAKYSPAPGGPPGAPTELLQQLEAEEKRLAVTERATGDLQRRSRDVAPLPQRRNPPQQPLHVDSICDWDSGEVQLLQGERYKLVDNTDPHAWVVQGPGGETKRAPAACFCIPAPDPDAVARASRLASELQALKQKLATVQSRLKASAVESLRPSQQAPSGSDLANPQAQKLLTQMTRLDGDLGQIERQVLAWARAPLSRPTPLEDLEGRIHSHEGTAQRLQSLGTEKETAQKECEAFLSTRPVGPAALQLPVALNSVKNKFSDVQVLCSLYGEKAKAALDLERQIQDADRVIRGFEATLVQEAPIPAEPGALQERVSELQRQRRELLEQQTCVLRLHRALKASEHACAALQNNFQEFCQDLPRQQRQVRALTDRYHAVGDQLDLREKVVQDAALTYQQFKNCKDNLSSWLEHLPRSQVRPSDGPSQIAYKLQAQKRLTQEIQSRERDRATASHLSQALQAALQDYELQADTYRCSLEPTLAVSAPKRPRVAPLQESIQAQEKNLAKAYTEVAAAQQQLLQQLEFARKMLEKKELSEDIRRTHDAKQGSESPAQAGRESEALKAQLEEERKRVARVQHELEAQRSQLLQLRTQRPLERLEEKEVVEFYRDPQLEGSLSRVKAQVEEEGKRRAGLQADLEVAAQKVVQLESKRKTMQPHLLTKEVTQVERDPGLDSQAAQLRIQIQQLRGEDAVISARLEGLKKELLALEKREVDVKEKVVVKEVVKVEKNLEMVKAAQALRLQMEEDAARRKQAEEAVAKLQARIEDLERAISSVEPKVIVKEVKKVEQDPGLLQESSRLRSLLEEERTKNATLARELSDLHSKYSVVEKQRPKVQLQERVHEIFQVDPETEQEITRLKAKLQEMAGKRSGVEKEVEKLLPDLEVLRAQKPTVEYKEVTQEVVRHERSPEVLREIDRLKAQLNELVNSHGRSQEQLIRLQGERDEWRRERAKVETKTVSKEVVRHEKDPVLEKEAERLRQEVREAAQKRRAAEDAVYELQSKRLLLERRKPEEKVVVQEVVVTQKDPKLREEHSRLSGSLDEEVGRRRQLELEVQQLRAGVEEQEGLLSFQEDRSKKLAVERELRQLTLRIQELEKRPPTVQEKIIMEEVVKLEKDPDLEKSTEALRWDLDQEKTQVTELNRECKNLQVQIDVLQKAKSQEKTIYKEVIRVQKDRVLEDERARVWEMLNRERTARQAREEEARRLRERIDRAETLGRTWSREESELQRARDQADQECGRLQQELRALERQKQQQTLQLQEESKLLSQKTESERQKAAQRGQELSRLEAAILREKDQIYEKERTLRDLHAKVSREELSQETQTRETNLSTKISILEPETGKDMSPYEAYKRGIIDRGQYLQLQELECDWEEVTTSGPCGEESVLLDRKSGKQYSIEAALRCRRISKEEYHLYKDGHLPISEFALLVAGETKPSSSLSIGSIISKSPLASPAPQSTSFFSPSFSLGLGDDSFPIAGIYDTTTDNKCSIKTAVAKNMLDPITGQKLLEAQAATGGIVDLLSRERYSVHKAMERGLIENTSTQRLLNAQKAFTGIEDPVTKKRLSVGEAVQKGWMPRESVLPHLQVQHLTGGLIDPKRTGRIPIQQALLSGMISEELAQLLQDESSYEKDLTDPISKERLSYKEAMGRCRKDPLSGLLLLPAALEGYRCYRSASPTVPRSLR	Cell junction, desmosome. Cornified envelope. Cytoplasm, cytoskeleton. Note=Colocalized with DSP at desmosomes and along intermediate filaments.	Component of the cornified envelope of keratinocytes. May link the cornified envelope to desmosomes and intermediate filaments.	cornified envelope [GO:0001533]; cytoplasm [GO:0005737]; cytosol [GO:0005829]; desmosome [GO:0030057]; extracellular exosome [GO:0070062]; intermediate filament cytoskeleton [GO:0045111]; membrane [GO:0016020]	48	26	0.097636	0.17917	38	1907600000	246250000	1661300000	6.71014	7.53921	7.59925	-3.35644	-2.4806	54	33.3	0.076091	0.12055	48	7456500000	969240000	6487300000	7.25404	8.07967	8.14014	-3.71613	-3.0523	69	41.9	0.092132	0.156	76	5998300000	533390000	5464900000	6.8882	7.89873	7.93918	-3.44015	-2.68038	77	46.3	0.045653	0.035647	61	10743000000	628270000	10114000000	6.91166	8.11843	8.14463	-4.45315	-4.81008	78	48.2	0.049331	0.046262	68	15109000000	820460000	14289000000	7.02196	8.26291	8.28714	-4.34136	-4.43403	8.02207	0.119348	6.9572	0.0894941	7.97979	0.124506	-3.86145	0.227383	-3.49148	0.474328	0.148341	[('PPL', 0.14536681666907494), ('PLEKHA5', 0.002245817060129655), ('PDE4DIP', 0.0006280703080245158), ('P4HA1', 0.00010036374975371133)]	193_330_nan; 1641_1768_Plakin repeat superfamily; 1740_1780_Plakin repeat superfamily; 1817_2012_Plakin repeat superfamily		1687_1717_Plectin repeat; 1857_1897_Plectin repeat; 1895_1929_Plectin repeat; 1935_1973_Plectin repeat	43_70_Coil; 87_107_Coil; 112_132_Coil; 175_195_Coil; 335_355_Coil; 378_398_Coil; 478_505_Coil; 559_579_Coil; 853_891_Coil; 914_948_Coil; 986_1006_Coil; 1053_1073_Coil; 1092_1126_Coil; 1159_1179_Coil; 1210_1230_Coil; 1270_1311_Coil; 1323_1357_Coil; 1395_1422_Coil; 1432_1452_Coil; 1478_1512_Coil; 1543_1570_Coil; 1578_1619_Coil	228_415_SPEC		137_144_SH3bm; 360_367_SH3bm; 408_415_SH3bm; 446_453_SH3bm; 594_601_SH3bm; 658_665_SH3bm; 834_841_SH3bm; 1364_1372_SH3bm; 2022_2029_SH3bm
MISP	>tr|J9NX80|J9NX80_CANLF Mitotic spindle positioning OS=Canis lupus familiaris OX=9615 GN=MISP PE=4 SV=1	66.231	Q8IVT2	Mitotic spindle positioning	MISP	MDRVTRYPIFSIPHSPRLAGLAPDEDASYTFEVLDVGPKASGWGQDRPPAWPADREAQPSAARTGASLPGRPSPWTLSGKADGEEEVTAFRRDARDTQARRPQDLEQERRAVIQDQALRKSSTVATLHGAPGPRDPRDPSQAPSGPPEDDAVDREQIDFLAARQQFLSLEQASAGGPLHPPTRAAPARAPLGASQAPRPPSGLFLANGYVVPPKPQEREVVLEEKSKSGPPAASGARAAGDPGSPDQGGAPELPTETPIEREIRLAQEREADLRERRGLRQAHAQQELVQVPSRPLLTRVGLLPAPRRERGRPSLYVQRDLAQETQREEAHRQGLQSRRSAASPGAQPRLRRARSSDSVLDEPGKVSRALPEPSPPYLRPGSPPPVSRASQARVGEAARARTPLSGPSGKPWGARQRSSRPPSEPPRAHGAVIPWEYFHLSPLRFRVPDAPPPEAAPARGWDRGAALASRLQRSGSSELLDREVENVLRREREVAAERRSALFPEVFSPPAEDEDREPGSRSSSAASGVTGRYSVSEAHFFSPVLLHSGLVWTADGPAQAAPGQRKKEQRYASINSLDRIDSEVLEATRVTHHKNAMAQRWEAGIFSKD	Mitotic interactor and substrate of PLK1 (Mitotic spindle positioning protein)	MISP C19orf21	MDRVTRYPILGIPQAHRGTGLVLDGDTSYTYHLVCMGPEASGWGQDEPQTWPTDHRAQQGVQRQGVSYSVHAYTGQPSPRGLHSENREDEGWQVYRLGARDAHQGRPTWALRPEDGEDKEMKTYRLDAGDADPRRLCDLERERWAVIQGQAVRKSSTVATLQGTPDHGDPRTPGPPRSTPLEENVVDREQIDFLAARQQFLSLEQANKGAPHSSPARGTPAGTTPGASQAPKAFNKPHLANGHVVPIKPQVKGVVREENKVRAVPTWASVQVVDDPGSLASVESPGTPKETPIEREIRLAQEREADLREQRGLRQATDHQELVEIPTRPLLTKLSLITAPRRERGRPSLYVQRDIVQETQREEDHRREGLHVGRASTPDWVSEGPQPGLRRALSSDSILSPAPDARAADPAPEVRKVNRIPPDAYQPYLSPGTPQLEFSAFGAFGKPSSLSTAEAKAATSPKATMSPRHLSESSGKPLSTKQEASKPPRGCPQANRGVVRWEYFRLRPLRFRAPDEPQQAQVPHVWGWEVAGAPALRLQKSQSSDLLERERESVLRREQEVAEERRNALFPEVFSPTPDENSDQNSRSSSQASGITGSYSVSESPFFSPIHLHSNVAWTVEDPVDSAPPGQRKKEQWYAGINPSDGINSEVLEAIRVTRHKNAMAERWESRIYASEEDD	Cell junction, focal adhesion. Cytoplasm, cytoskeleton. Cytoplasm, cell cortex. Note=Predominantly localizes to cortical actin structures during interphase and mitosis. Present in retraction fibers, which are formed at former adhesion sites during mitosis, and at spicular membrane protrusions in re-attaching cytokinetic cells. Partially colocalizes with cytoplasmic F-actin. Not detected at microtubules at interphase, nor at spindle during mitosis.	Plays a role in mitotic spindle orientation and mitotic progression. Regulates the distribution of dynactin at the cell cortex in a PLK1-dependent manner, thus stabilizing cortical and astral microtubule attachments required for proper mitotic spindle positioning. May link microtubules to the actin cytospkeleton and focal adhesions. May be required for directed cell migration and centrosome orientation. May also be necessary for proper stacking of the Golgi apparatus. {ECO:0000269|PubMed:23509069, ECO:0000269|PubMed:23574715}.	cell cortex [GO:0005938]; focal adhesion [GO:0005925]; intracellular membrane-bounded organelle [GO:0043231]; plasma membrane [GO:0005886]; spindle pole centrosome [GO:0031616]	31	58.8	0.032131	0.087644	23	5292700000	189970000	5102700000	6.78732	8.21644	8.23232	-4.95989	-3.5122	33	65	0.081108	0.14298	43	7213800000	552880000	6660900000	7.22412	8.30502	8.33965	-3.62401	-2.80611	29	55.2	0.074709	0.13304	33	1825900000	132410000	1693500000	6.65952	7.76639	7.79908	-3.74257	-2.91007	34	67.7	0.021126	0.050299	33	7494300000	319060000	7175200000	6.97239	8.32436	8.34325	-5.56484	-4.31333	32	60.9	0.028588	0.066707	37	6191400000	351210000	5840200000	7.04042	8.26128	8.28664	-5.12845	-3.90602	8.20019	0.102301	6.93675	0.0984328	8.1747	0.103763	-4.60395	0.389059	-3.48955	0.287702	0.00919905	[('DBN1', 0.002064923815127247), ('CAPZA2', 0.001669440629887678), ('ANLN', 0.001364138072458041), ('SYNPO', 0.0007044593412094832), ('GAK', 0.0005940948388450248), ('RDX', 0.0005386534140368386), ('ACTR2', 0.000524418694779373), ('TES', 0.00041227778202763754), ('MYO1C', 0.0003523836612232605), ('MYH9', 0.0002553999234164771), ('PDLIM7', 0.00014875405726975078), ('MSN', 0.00014390266669446524), ('MAPRE1', 0.00010049487388017698), ('IQGAP1', 8.847026238358461e-05), ('EZR', 8.435854022950956e-05), ('FLNA', 7.89722442485526e-05), ('RPS6KA1', 7.390328736420653e-05)]			325_674_A-kinase anchor protein 2, C-terminal domain	547_567_Coil			166_173_SH3bm; 173_178_WWbmIII; 230_234_HMbm; 242_249_SH3bm; 269_276_SH3bm; 278_285_SH3bm; 319_326_SH3bm; 427_434_SH3bm; 485_490_WWbmIII; 507_511_HMbm; 510_517_SH3bm; 569_576_SH3bm; 570_574_HMbm; 616_623_SH3bm
PTPRJ	>tr|F1P983|F1P983_CANLF Protein tyrosine phosphatase, receptor type J OS=Canis lupus familiaris OX=9615 GN=PTPRJ PE=4 SV=1;>tr|J9NUR9|J9NUR9_CANLF Protein tyrosine phosphatase, receptor type J OS=Canis lupus familiaris OX=9615 GN=PTPRJ PE=4 SV=1	135.85	Q12913	Protein tyrosine phosphatase, receptor type J	PTPRJ	PMFVFDIEAFSVNTTSMTTTWEDTSATVSMYMTTENSDMESNQTTLDKHPTRDNVTDFSPTAPNMSFVTSDIVNKTSEWEAPMAVNEITEPSPVSGLRLALLGFTQATLTWKNANGTATCRLLLESIGSSKDLTQDSVVNISGLIPGTRNKFTLSFSDPNEQRESLVINSSLDANSTESSSQQSTTPTDSVSQSDLQHADPSSDHPLTQDTEVLLFGLKSNTQYKATVYSQAADGTEGQPRNITFRTVASQVIDIEVVNITATSMNLTWKINDNESSSLYSYEIQVAGETGSLNLSVNTKWVFITSLNSSTLYNITVRPFLANVSEGLPGFHQVYTPPHPVSDFRVTSVSTRAIGLAWSSNDSAIFKIFTSKNGTERIQENTTTHQSIIIDGLTPGTEYRFEIFPQGPNGTQGDSQTVWHSTDPSAVLDIHVLKVTTTEMQLEWKSTDNASEYTYFLDIQSEYGSNQTNSYQKEITLRDLVPGTLYNITIFPEVNHIKGKSSSTAQYTRPSNVSNIEIITNITAANLTWQNFDEASPRYTYHLFIAKDGNSSNATQLVTYDGVTSVIITELSPGSAYTVEIYTQVGNTTMSLTPSWQSFCTDPFPVTSFHCEMVPKEPVLILKWVCPLGTNTGFQLEISRGAWKNVTQLESCSSENSTEYRTEVTYLNFSTSYNISITTASSCNKMASPTQNTCLTGITDPPSPDGSPNITSISHNSVKVEFSGFEASHGPIKAYALILTTGNAGHPSPDVLRYTYEDFKKGTSETYVTYLITTEGKRHPQGLAKVSKYEIDVGNESNTHGYYNGKLEPLGSYRACVAGFTNITFSPQSKGLIDGAESYVSFSPYSDAVYLPQDPGVICGAVFGCIFGALVIVAVGGFIFWRKKRKDAKNNEVSFSQIKPKKSKLIKVENFEAYFKKQQADSNCGFAEEYEDLKLVGINLPKYAAEAAENRGKNRYNNVLPYDISRVKLSIQTHSSDDYINANYMPGYHSKKDFIATQGPLPNTLKDFWRMVWEKNIYAIVMLTKCVEQGRTKCEEYWPSKQAQDYGDITVAMTSEVVLPEWTIRDFTVKNIQTSESHPLRQFHFTSWPDHGVPDTTDLLINFRYLVRDYMKQSPPESPILVHCSAGVGRTGTFIAIDRLIYQIEIENTVDVYGIVYDLRMHRPLMVQTEDQYVFLNQCVLDIIRSQKDSKVDLIYQNTTAMTIYENLAPVTAFGKTNGYIA	Receptor-type tyrosine-protein phosphatase eta (Protein-tyrosine phosphatase eta) (R-PTP-eta) (EC 3.1.3.48) (Density-enhanced phosphatase 1) (DEP-1) (HPTP eta) (Protein-tyrosine phosphatase receptor type J) (R-PTP-J) (CD antigen CD148)	PTPRJ DEP1	MKPAAREARLPPRSPGLRWALPLLLLLLRLGQILCAGGTPSPIPDPSVATVATGENGITQISSTAESFHKQNGTGTPQVETNTSEDGESSGANDSLRTPEQGSNGTDGASQKTPSSTGPSPVFDIKAVSISPTNVILTWKSNDTAASEYKYVVKHKMENEKTITVVHQPWCNITGLRPATSYVFSITPGIGNETWGDPRVIKVITEPIPVSDLRVALTGVRKAALSWSNGNGTASCRVLLESIGSHEELTQDSRLQVNISGLKPGVQYNINPYLLQSNKTKGDPLGTEGGLDASNTERSRAGSPTAPVHDESLVGPVDPSSGQQSRDTEVLLVGLEPGTRYNATVYSQAANGTEGQPQAIEFRTNAIQVFDVTAVNISATSLTLIWKVSDNESSSNYTYKIHVAGETDSSNLNVSEPRAVIPGLRSSTFYNITVCPVLGDIEGTPGFLQVHTPPVPVSDFRVTVVSTTEIGLAWSSHDAESFQMHITQEGAGNSRVEITTNQSIIIGGLFPGTKYCFEIVPKGPNGTEGASRTVCNRTVPSAVFDIHVVYVTTTEMWLDWKSPDGASEYVYHLVIESKHGSNHTSTYDKAITLQGLIPGTLYNITISPEVDHVWGDPNSTAQYTRPSNVSNIDVSTNTTAATLSWQNFDDASPTYSYCLLIEKAGNSSNATQVVTDIGITDATVTELIPGSSYTVEIFAQVGDGIKSLEPGRKSFCTDPASMASFDCEVVPKEPALVLKWTCPPGANAGFELEVSSGAWNNATHLESCSSENGTEYRTEVTYLNFSTSYNISITTVSCGKMAAPTRNTCTTGITDPPPPDGSPNITSVSHNSVKVKFSGFEASHGPIKAYAVILTTGEAGHPSADVLKYTYEDFKKGASDTYVTYLIRTEEKGRSQSLSEVLKYEIDVGNESTTLGYYNGKLEPLGSYRACVAGFTNITFHPQNKGLIDGAESYVSFSRYSDAVSLPQDPGVICGAVFGCIFGALVIVTVGGFIFWRKKRKDAKNNEVSFSQIKPKKSKLIRVENFEAYFKKQQADSNCGFAEEYEDLKLVGISQPKYAAELAENRGKNRYNNVLPYDISRVKLSVQTHSTDDYINANYMPGYHSKKDFIATQGPLPNTLKDFWRMVWEKNVYAIIMLTKCVEQGRTKCEEYWPSKQAQDYGDITVAMTSEIVLPEWTIRDFTVKNIQTSESHPLRQFHFTSWPDHGVPDTTDLLINFRYLVRDYMKQSPPESPILVHCSAGVGRTGTFIAIDRLIYQIENENTVDVYGIVYDLRMHRPLMVQTEDQYVFLNQCVLDIVRSQKDSKVDLIYQNTTAMTIYENLAPVTTFGKTNGYIA	Cell membrane; Single-pass type I membrane protein. Cell projection, ruffle membrane {ECO:0000250}. Cell junction. Note=After T-cell stimulation, it is temporarily excluded from immunological synapses.	Tyrosine phosphatase which dephosphorylates or contributes to the dephosphorylation of CTNND1, FLT3, PDGFRB, MET, RET (variant MEN2A), KDR, LYN, SRC, MAPK1, MAPK3, EGFR, TJP1, OCLN, PIK3R1 and PIK3R2. Plays a role in cell adhesion, migration, proliferation and differentiation. Involved in vascular development. Regulator of macrophage adhesion and spreading. Positively affects cell-matrix adhesion. Positive regulator of platelet activation and thrombosis. Negative regulator of cell proliferation. Negative regulator of PDGF-stimulated cell migration; through dephosphorylation of PDGFR. Positive regulator of endothelial cell survival, as well as of VEGF-induced SRC and AKT activation; through KDR dephosphorylation. Negative regulator of EGFR signaling pathway; through EGFR dephosphorylation. Enhances the barrier function of epithelial junctions during reassembly. Negatively regulates T-cell receptor (TCR) signaling. Upon T-cell TCR activation, it is up-regulated and excluded from the immunological synapses, while upon T-cell-antigen presenting cells (APC) disengagement, it is no longer excluded and can dephosphorylate PLCG1 and LAT to down-regulate prolongation of signaling. {ECO:0000269|PubMed:10821867, ECO:0000269|PubMed:11259588, ECO:0000269|PubMed:12062403, ECO:0000269|PubMed:12370829, ECO:0000269|PubMed:12475979, ECO:0000269|PubMed:12913111, ECO:0000269|PubMed:14709717, ECO:0000269|PubMed:16682945, ECO:0000269|PubMed:16778204, ECO:0000269|PubMed:18348712, ECO:0000269|PubMed:18936167, ECO:0000269|PubMed:19332538, ECO:0000269|PubMed:19494114, ECO:0000269|PubMed:19836242, ECO:0000269|PubMed:19922411, ECO:0000269|PubMed:21091576, ECO:0000269|PubMed:21262971, ECO:0000269|PubMed:9531590, ECO:0000269|PubMed:9780142}.	cell-cell junction [GO:0005911]; cell surface [GO:0009986]; extracellular exosome [GO:0070062]; immunological synapse [GO:0001772]; integral component of plasma membrane [GO:0005887]; plasma membrane [GO:0005886]; ruffle membrane [GO:0032587]; specific granule membrane [GO:0035579]	8	7.6	0.14095	0.36254	4	306400000	85469000	220930000	7.02872	7.44116	7.5832	-2.82674	-1.46379	9	10.6	0.082908	0.11343	5	900500000	68462000	832040000	6.88121	7.9659	8.00024	-3.59234	-3.14013	14	14.1	0.0439	0.09928	6	559100000	39070000	520030000	6.44572	7.5699	7.60136	-4.50964	-3.33235	12	12.5	0.021526	0.0147	7	954970000	34408000	920560000	6.45748	7.88487	7.90081	-5.53778	-6.08804	12	13.3	0.026487	0.12806	9	1371700000	38595000	1333100000	6.50735	8.04568	8.05808	-5.23857	-2.96511	7.82874	0.0997983	6.66409	0.121457	7.7815	0.117278	-4.34101	0.505955	-3.39788	0.749523	0.0436896	[('CTNND1', 0.02411806471176608), ('SDCBP', 0.01810173868063387), ('CTNNB1', 0.0011065548620538474), ('GRB2', 0.00027774838731557916), ('TRIM25', 8.545629275268902e-05)]	119_270_Fibronectin type III superfamily; 370_540_Fibronectin type III superfamily; 538_700_Fibronectin type III superfamily; 735_866_Fibronectin type III superfamily; 1016_1300_Protein-tyrosine phosphatase-like	121_209_Fibronectin type III; 368_456_Fibronectin type III; 457_541_Fibronectin type III; 542_623_Fibronectin type III; 625_720_Fibronectin type III; 721_817_Fibronectin type III; 1041_1298_PTP type protein phosphatase; 1216_1289_Tyrosine specific protein phosphatases domain	120_187_Fibronectin type III; 369_438_Fibronectin type III; 1065_1296_PTP type protein phosphatase	974_996_TMhelix	119_205_FN3; 371_445_FN3; 454_538_FN3; 540_624_FN3; 626_704_FN3; 1067_1297_PTPc	1_35_SIGNAL_PEPTIDE; 1_18_SIGNAL_PEPTIDE_N_REGION; 19_30_SIGNAL_PEPTIDE_H_REGION; 31_35_SIGNAL_PEPTIDE_C_REGION; 36_974_NON_CYTOPLASMIC_DOMAIN; 975_996_TRANSMEMBRANE; 997_1337_CYTOPLASMIC_DOMAIN	8_15_SH3bm; 9_14_WWbmIII; 162_169_SH3bm; 262_270_SH3bm; 300_307_SH3bm; 312_319_SH3bm; 410_417_SH3bm; 446_453_SH3bm; 517_524_SH3bm; 727_734_SH3bm; 812_819_SH3bm; 960_967_SH3bm; 1092_1099_PTBbm; 1213_1220_PTBbm; 1227_1234_SH3bm; 1334_1337_PDZbmII
PLS1	>tr|E2QWB2|E2QWB2_CANLF Plastin 1 OS=Canis lupus familiaris OX=9615 GN=PLS1 PE=4 SV=2	70.37	Q14651	Plastin 1	PLS1	MENSTTVISREELEELQEAFNKIDIDNSGYVSDYELQDLFKEASLPLPGYKVREIVEKILAVADNNKDGKITFEEFVSLMQELKSKDISKTFRKIINKREGITAIGGTSSISSEGTQHSYSEEEKVAFVNWINKALEDDPDCKHLLPMNPSDGSLFKSLADGILLCKMINLSEPDTIDERAINKKKLTPFTISENLNLALNSASAIGCTVVNIGAQDLKEGKPHLVLGLLWQIIKVGLLADIEISRNEALIALLKEGEDLEELMKLSPEELLLRWVNYHLTNAGWPNINNFSQDIKDSRAYFHLLNQIAPKGDQGDEPAITIDLSGFNEKNDLKRAGFMLQEADKLGCRQFVTPADVVSGNPKLNLAFVANLFNTYPCLHKPDNDIDINLLEGESKEERTFRNWMNSLGVNPYINHLYSDLADALVIFQLYEMIRVPVKWSRVNKPPYPALGGNMKKIENCNYAVELGKTEAKFSLVGIAGQDLNEGNSTLTLALVWQLMRRYTLNVLSDLGEGEKVNDEIIIKWVNETLKSAQKPTSISSFKDKTISTSLPVLDLIDAIAPNAVRQEMIKRENLSEEDKLNNAKYAISVARKIGARIYALPDDLVEVKPKMVMTVFACLMGKGLNKIK	Plastin-1 (Intestine-specific plastin) (I-plastin)	PLS1	MENSTTTISREELEELQEAFNKIDIDNSGYVSDYELQDLFKEASLPLPGYKVREIVEKILSVADSNKDGKISFEEFVSLMQELKSKDISKTFRKIINKREGITAIGGTSTISSEGTQHSYSEEEKVAFVNWINKALENDPDCKHLIPMNPNDDSLFKSLADGILLCKMINLSEPDTIDERAINKKKLTPFTISENLNLALNSASAIGCTVVNIGASDLKEGKPHLVLGLLWQIIKVGLFADIEISRNEALIALLNEGEELEELMKLSPEELLLRWVNYHLTNAGWHTISNFSQDIKDSRAYFHLLNQIAPKGGEDGPAIAIDLSGINETNDLKRAGLMLQEADKLGCKQFVTPADVVSGNPKLNLAFVANLFNTYPCLHKPNNNDIDMNLLEGESKEERTFRNWMNSLGVNPYINHLYSDLADALVIFQLYEMIRVPVNWSHVNKPPYPALGGNMKKIENCNYAVELGKNKAKFSLVGIAGQDLNEGNSTLTLALVWQLMRRYTLNVLSDLGEGEKVNDEIIIKWVNQTLKSANKKTSISSFKDKSISTSLPVLDLIDAIAPNAVRQEMIRRENLSDEDKLNNAKYAISVARKIGARIYALPDDLVEVKPKMVMTVFACLMGKGLNRIK	Cytoplasm.	Actin-bundling protein in the absence of calcium.	actin filament [GO:0005884]; actin filament bundle [GO:0032432]; brush border [GO:0005903]; cytoplasm [GO:0005737]; extracellular exosome [GO:0070062]; terminal web [GO:1990357]	23	46.9	0.05395	0.15228	21	2483500000	155650000	2327900000	6.83042	8.00524	8.03334	-4.21223	-2.7152	26	54.7	0.062393	0.1002	22	3667000000	247270000	3419800000	6.9782	8.11903	8.14934	-4.00247	-3.31905	20	38.8	0.083235	0.1541	30	1617000000	143570000	1473500000	6.85603	7.86732	7.90768	-3.58667	-2.69806	34	64.4	0.020041	0.072591	18	5418100000	154520000	5263500000	6.65751	8.1898	8.20237	-5.6409	-3.78407	29	59.9	0.031128	0.086171	35	4984000000	178270000	4805700000	6.78868	8.21936	8.23518	-5.00564	-3.53665	8.10558	0.0601923	6.82217	0.051863	8.08015	0.0647384	-4.48958	0.368871	-3.21061	0.218523	0.0300741	[('GALK2', 0.015851186869876945), ('PLS3', 0.010572068405816235), ('PDIA6', 0.001825369538025534), ('SERPINB5', 0.0007373255760649822), ('USP47', 0.0006140074026026411), ('MYH9', 0.0002541270708140707), ('ISG15', 0.00015445033373270343), ('RDX', 3.620419025733971e-05), ('MSN', 9.746710151278046e-06), ('FKBP4', 7.867962011365333e-06), ('SPTAN1', 6.04073728806901e-06), ('EZR', 5.72037203235284e-06)]	5_95_EF-hand domain pair; 120_621_Calponin-like domain superfamily	11_46_EF-hand domain; 51_86_EF-hand domain; 122_238_Calponin homology domain; 266_376_Calponin homology domain; 395_504_Calponin homology domain; 516_625_Calponin homology domain	14_81_EF-hand domain; 123_236_Calponin homology domain; 267_376_Calponin homology domain; 396_503_Calponin homology domain; 518_623_Calponin homology domain		15_81_EFh; 123_238_CH; 267_376_CH		23_30_PTBbm; 143_150_SH3bm; 411_418_PTBbm; 439_446_SH3bm; 456_463_PTBbm; 579_586_PTBbm
PATJ	>tr|J9JHV1|J9JHV1_CANLF PATJ, crumbs cell polarity complex component OS=Canis lupus familiaris OX=9615 GN=PATJ PE=4 SV=1;>tr|E2QYC9|E2QYC9_CANLF PATJ, crumbs cell polarity complex component OS=Canis lupus familiaris OX=9615 GN=PATJ PE=4 SV=2	199.66	Q8NI35	PATJ, crumbs cell polarity complex component	PATJ	MPENPAPDKLQVLQVLDRLKMKLQEKGDTSQNEKLSLFYETLQSPLFNQILTLQQSIKQLKGQLSHIPSDCSTNFDFSRKGLLVFTDSAITNGNAQRPSNNLTVSGLFPWTPKSGNEDFNSVIQQMAQGRQIEYIDIERPSTGGLGFSVVALRSQNLGEVDIFVKEVQPGSIADRDQRLRENDQILAINHTPLDQNISHQQAIALLQQTTGSLHLVVAREPVHTKSRTSINLTDTTMPETVHWGHIEDVELINDGSGLGFGIVGGKSSGVVVRTIVPGGLADRDGRLQTGDHILKIGDTDVQGMTSEQVAQVLRNCGNSVRMLVARDPVGETSVTPPTPAALPVALPAVANRSPSTDSSLYETYGVELIKKDGQSLGIRIVGYIGTAHTGEASGIYVKSIIPGSAAYHNGQIQVNDKIVAVDGVNIQGFTNQDVVEVLRNAGQVVHLTLVRRKMCSSTSPLERSSDRGTVVEPSGTPARYVTGAVETETNLDGGDEETEERMDNLKNDNIQALEKLERVPDSPENELKSRWENLLGPDYEVMVATLDTQIADDAELQKYSKLLPIHTLRLGMEVDSFDGHHYISSIAPGGPVDALNLLQPEDELLEVNGVQLYGKSRREAVSFLKEVPPPFTLVCCRRLFDDEASVDEPRTTETLLPEMEADHNVDINTEEEEEEELALWSPEVKIVELVKDHKGLGFSILDYQDPLDPTRSVIVIRSLVANGVAEKGGELLPGDRLVSVNEYCLENTTLAEAVEVLKAVPPGIVHLGVCKPLVDNDKEEESHYILHSNNNEDETELSETIHDINSSLILEAPKGFRDEPYYKEELVDEPFLDLGKAFQSQQKEIDNSKEAWEMQEFLPPRLQEMGEEREMLVDEECDLYQDHFQSMDLYPSSHLQEAAPVSSVKELHFGTQWLHDSEPPELQEARSMMNMYSQETQQYGYSTENMIKENFGIDSLPSISSSEGNSQQGRFDDLENLNSLTKSSLDLGMMIPNDVQGPGMLVELPAVAQRREQEDLPLYQLPRTRVVSKASAYTGASSSRYTAGACELPEREEGEGEETPNFSHWGPPRIVEIFREPNVSLGISIVGGQTVIKRLKNGEELKGIFIKQVLEDSPAGKTNALKTGDKILEVSGVDLQNASHREAVEAIKNAGNPVVFVVQSLSSTPRVIPSVHNKANKIANNQDQNTEEKKEKRQGTPPPPMKLPPPYKAPSDDSDENEEEYAFTNKKIRQRYADLPGELHIIELEKDKNGLGLSLAGNKDRSRMSIFVVGINPEGPAATDGRMRIGDELLEINNQILYGRSHQNASAVIKTAPSKVKLVFIRNEDAVNQMAVAPFPVPSSSPSSLEDQSGTEPVSSEEDGSLEVGIKQLPENESSKLEDISQVAGQGMVAGQQKALDCPTDNAVSQMKPQKYSTKVSFSSQEIPLAPAPSYHSTDVDFTSYGGFQAPLSVDPATCPIVPGQEMIIEISKGRSGLGLSIVGGRDTPLDAIVIHEVYEEGAAARDGRLWAGDQILEVNGIDLRSASHEEAITALRQTPQKVRLVVYRDEAHYRDEENLEIFPVDLQKKAGRGLGLSIVGKRNGSGVFISDIVKGGAADLDRRLIQGDQILSVNGEDMRNASQETVATVLKCAQGLVQLEIGRLRAGSWTSSRKTSQNSQGSQHSTHSSFHPSLAPVITSLQNLVGTKRATDPSLKSSGMDMGPRTVEIIRELSDALGISIAGGKGSPLGDIPIFIAMIQASGVAARTQKLKVGDRIVSINGQPLDGLSHADVVNLLKNAYGRIILQVVADTNISAIATQLENMSTGYHLGSPTAEHHPEDTEEPLQMTAG	InaD-like protein (Inadl protein) (hINADL) (Pals1-associated tight junction protein) (Protein associated to tight junctions)	PATJ INADL	MPENPATDKLQVLQVLDRLKMKLQEKGDTSQNEKLSMFYETLKSPLFNQILTLQQSIKQLKGQLNHIPSDCSANFDFSRKGLLVFTDGSITNGNVHRPSNNSTVSGLFPWTPKLGNEDFNSVIQQMAQGRQIEYIDIERPSTGGLGFSVVALRSQNLGKVDIFVKDVQPGSVADRDQRLKENDQILAINHTPLDQNISHQQAIALLQQTTGSLRLIVAREPVHTKSSTSSSLNDTTLPETVCWGHVEEVELINDGSGLGFGIVGGKTSGVVVRTIVPGGLADRDGRLQTGDHILKIGGTNVQGMTSEQVAQVLRNCGNSVRMLVARDPAGDISVTPPAPAALPVALPTVASKGPGSDSSLFETYNVELVRKDGQSLGIRIVGYVGTSHTGEASGIYVKSIIPGSAAYHNGHIQVNDKIVAVDGVNIQGFANHDVVEVLRNAGQVVHLTLVRRKTSSSTSPLEPPSDRGTVVEPLKPPALFLTGAVETETNVDGEDEEIKERIDTLKNDNIQALEKLEKVPDSPENELKSRWENLLGPDYEVMVATLDTQIADDAELQKYSKLLPIHTLRLGVEVDSFDGHHYISSIVSGGPVDTLGLLQPEDELLEVNGMQLYGKSRREAVSFLKEVPPPFTLVCCRRLFDDEASVDEPRRTETSLPETEVDHNMDVNTEEDDDGELALWSPEVKIVELVKDCKGLGFSILDYQDPLDPTRSVIVIRSLVADGVAERSGGLLPGDRLVSVNEYCLDNTSLAEAVEILKAVPPGLVHLGICKPLVEDNEEESCYILHSSSNEDKTEFSGTIHDINSSLILEAPKGFRDEPYFKEELVDEPFLDLGKSFHSQQKEIEQSKEAWEMHEFLTPRLQEMDEEREILVDEEYELYQDPSPSMELYPLSHIQEATPVPSVNELHFGTQWLHDNEPSESQEARTGRTVYSQEAQPYGYCPENVMKENFVMESLPSVPSTEGNSQQGRFDDLENLNSLAKTSLDLGMIPNDVQGPSLLIDLPVVAQRREQEDLPLYQHQATRVISKASAYTGMLSSRYATDTCELPEREEGEGEETPNFSHWGPPRIVEIFREPNVSLGISIVGGQTVIKRLKNGEELKGIFIKQVLEDSPAGKTNALKTGDKILEVSGVDLQNASHSEAVEAIKNAGNPVVFIVQSLSSTPRVIPNVHNKANKITGNQNQDTQEKKEKRQGTAPPPMKLPPPYKALTDDSDENEEEDAFTDQKIRQRYADLPGELHIIELEKDKNGLGLSLAGNKDRSRMSIFVVGINPEGPAAADGRMRIGDELLEINNQILYGRSHQNASAIIKTAPSKVKLVFIRNEDAVNQMAVTPFPVPSSSPSSIEDQSGTEPISSEEDGSVEVGIKQLPESESFKLAVSQMKQQKYPTKVSFSSQEIPLAPASSYHSTDADFTGYGGFQAPLSVDPATCPIVPGQEMIIEISKGRSGLGLSIVGGKDTPLNAIVIHEVYEEGAAARDGRLWAGDQILEVNGVDLRNSSHEEAITALRQTPQKVRLVVYRDEAHYRDEENLEIFPVDLQKKAGRGLGLSIVGKRNGSGVFISDIVKGGAADLDGRLIQGDQILSVNGEDMRNASQETVATILKCAQGLVQLEIGRLRAGSWTSARTTSQNSQGSQQSAHSSCHPSFAPVITGLQNLVGTKRVSDPSQKNSGTDMEPRTVEINRELSDALGISIAGGRGSPLGDIPVFIAMIQASGVAARTQKLKVGDRIVSINGQPLDGLSHADVVNLLKNAYGRIILQVVADTNISAIAAQLENMSTGYHLGSPTAEHHPEDTEEQLQMTAD	Cell junction, tight junction {ECO:0000269|PubMed:22006950}. Apical cell membrane {ECO:0000250|UniProtKB:Q63ZW7}; Peripheral membrane protein {ECO:0000250|UniProtKB:Q63ZW7}. Cytoplasm, perinuclear region {ECO:0000250|UniProtKB:Q63ZW7}. Cell membrane {ECO:0000250|UniProtKB:Q63ZW7}; Peripheral membrane protein {ECO:0000250|UniProtKB:Q63ZW7}. Note=Localized in the paranodal region of myelinating Schwann cells (By similarity). Membrane-associated. Localizes to tight junctions in epithelial cells (PubMed:22006950). Also found at the apical plasma membrane. {ECO:0000250|UniProtKB:Q63ZW7, ECO:0000269|PubMed:22006950}.	Scaffolding protein that may bring different proteins into adjacent positions at the cell membrane. May regulate protein targeting, cell polarity and integrity of tight junctions. May regulate the surface expression and/or function of ASIC3 in sensory neurons. May recruit ARHGEF18 to apical cell-cell boundaries (PubMed:22006950). {ECO:0000269|PubMed:11927608, ECO:0000269|PubMed:22006950}.	apical plasma membrane [GO:0016324]; bicellular tight junction [GO:0005923]; cell junction [GO:0030054]; centrosome [GO:0005813]; cytosol [GO:0005829]; extracellular exosome [GO:0070062]; microtubule organizing center [GO:0005815]; perinuclear region of cytoplasm [GO:0048471]; plasma membrane [GO:0005886]	70	50	0.055013	0.1372	113	17227000000	1030200000	16196000000	7.16782	8.36431	8.39111	-4.18408	-2.86565	83	59.2	0.052992	0.088699	148	84603000000	4804800000	79798000000	7.7626	8.98291	9.00831	-4.23808	-3.49494	80	56.5	0.057574	0.1087	223	25825000000	1870200000	23955000000	7.3688	8.47631	8.50895	-4.11844	-3.20158	81	57.5	0.03247	0.11102	201	48580000000	2392200000	46188000000	7.47031	8.75604	8.77797	-4.94475	-3.17111	83	62.3	0.036219	0.10349	225	67770000000	3715100000	64055000000	7.65089	8.88747	8.91196	-4.78711	-3.27244	8.71966	0.117482	7.48408	0.104617	8.69341	0.118498	-4.45449	0.170861	-3.20114	0.101207	0.213649	[('TJP3', 0.10510629177833905), ('MPP5', 0.09061590285852271), ('PARD3', 0.016257244061804295), ('LIN7C', 0.0007623427867688299), ('HOMER3', 0.00034293833608055), ('AMOTL2', 0.0002911466676473284), ('WWC1', 0.00016033247151063174), ('YAP1', 0.00011299914561210501)]	4_65_L27 domain superfamily; 121_226_PDZ superfamily; 225_328_PDZ superfamily; 343_453_PDZ superfamily; 569_639_PDZ superfamily; 677_771_PDZ superfamily; 1061_1161_PDZ superfamily; 1226_1324_PDZ superfamily; 1417_1521_PDZ superfamily; 1522_1613_PDZ superfamily; 1666_1762_PDZ superfamily	5_65_L27 domain; 134_221_PDZ domain; 248_328_PDZ domain; 365_453_PDZ domain; 553_639_PDZ domain; 686_758_PDZ domain; 1068_1160_PDZ domain; 1239_1322_PDZ domain; 1437_1520_PDZ domain; 1533_1615_PDZ domain; 1676_1762_PDZ domain	8_65_L27-2; 135_217_PDZ domain; 254_324_PDZ domain; 368_449_PDZ domain; 690_769_PDZ domain; 1071_1153_PDZ domain; 1241_1317_PDZ domain; 1439_1516_PDZ domain; 1535_1611_PDZ domain; 1678_1758_PDZ domain	495_515_Coil	135_218_PDZ_signaling; 246_325_PDZ_signaling; 366_450_PDZ_signaling; 570_634_PDZ_signaling; 684_765_PDZ_signaling; 1066_1157_PDZ_signaling; 1237_1317_PDZ_signaling; 1438_1516_PDZ_signaling; 1531_1611_PDZ_signaling; 1674_1759_PDZ_signaling		91_98_SH3bm; 105_112_SH3bm; 330_337_SH3bm; 340_347_SH3bm; 456_463_SH3bm; 466_473_SH3bm; 476_480_HMbm; 516_523_SH3bm; 623_630_SH3bm; 627_631_HMbm; 642_649_SH3bm; 702_709_SH3bm; 811_815_HMbm; 822_829_SH3bm; 952_959_SH3bm; 989_996_SH3bm; 1063_1068_WWbmIII; 1150_1154_HMbm; 1201_1205_WWbmI; 1267_1274_SH3bm; 1393_1400_SH3bm; 1425_1432_SH3bm; 1656_1663_SH3bm
GPNMB	>tr|E2QUR7|E2QUR7_CANLF Glycoprotein nmb OS=Canis lupus familiaris OX=9615 GN=GPNMB PE=4 SV=2;>tr|E2QUR6|E2QUR6_CANLF Glycoprotein nmb OS=Canis lupus familiaris OX=9615 GN=GPNMB PE=4 SV=1	61.73	Q14956	Glycoprotein nmb	GPNMB	MECLYCFLGCLLLAARLPLDAAIKFHDVLSNERISGYLREHNQLTGWSSDENDWNEELYPVWKKGDSRWKNSWKGGHVRAILTSDSPALVGSTITFVVDLVFPRCQREDVSGNIVYEKNCGNDTGPSPDLYVYNWTEEGSWGNGTNEHHHDVFPDGKPFPHHPGWKRCNFVYVFRTLGQYLQKLGRGSARVSVNTANVTLGPHLMEVIVYRRHRHAYVPIAKVKDVYVVTDHIPVFVTMYQKNDRNLSDETFLRDLPIMFNVLIHDPSHFLNESAIYYKWNFGDNTGLFVSNAPTLNHTYVLNGTFSLNLTVQASVPGPCPSPSPTPPKPTSLSSAGDNPLELRKTSGITCLINRYGYFKATITIVEGILEVNIIQMTDVLMPVPQPDNSLMDFVVTCQGMMPTEVCTVVSDPTCQITYDTVCDPVGEDMGHECLLTVRRAFSGSGTYCMNLTLGDNTSLALTSTLVSIPARDPASPSRMANGVLVAVGCLAIFVTVITLWVYKKHKEYNLIENSTGIVVKGKGLNVFLNRAKAMFYPGIQEKDPLLKHQPGTP	Transmembrane glycoprotein NMB (Hematopoietic growth factor inducible neurokinin-1 type)	GPNMB HGFIN NMB UNQ1725/PRO9925	MECLYYFLGFLLLAARLPLDAAKRFHDVLGNERPSAYMREHNQLNGWSSDENDWNEKLYPVWKRGDMRWKNSWKGGRVQAVLTSDSPALVGSNITFAVNLIFPRCQKEDANGNIVYEKNCRNEAGLSADPYVYNWTAWSEDSDGENGTGQSHHNVFPDGKPFPHHPGWRRWNFIYVFHTLGQYFQKLGRCSVRVSVNTANVTLGPQLMEVTVYRRHGRAYVPIAQVKDVYVVTDQIPVFVTMFQKNDRNSSDETFLKDLPIMFDVLIHDPSHFLNYSTINYKWSFGDNTGLFVSTNHTVNHTYVLNGTFSLNLTVKAAAPGPCPPPPPPPRPSKPTPSLATTLKSYDSNTPGPAGDNPLELSRIPDENCQINRYGHFQATITIVEGILEVNIIQMTDVLMPVPWPESSLIDFVVTCQGSIPTEVCTIISDPTCEITQNTVCSPVDVDEMCLLTVRRTFNGSGTYCVNLTLGDDTSLALTSTLISVPDRDPASPLRMANSALISVGCLAIFVTVISLLVYKKHKEYNPIENSPGNVVRSKGLSVFLNRAKAVFFPGNQEKDPLLKNQEFKGVS	Cell membrane; Single-pass type I membrane protein {ECO:0000269|PubMed:16489096, ECO:0000269|PubMed:16609006}. Melanosome membrane {ECO:0000269|PubMed:12643545, ECO:0000269|PubMed:17081065}; Single-pass type I membrane protein {ECO:0000305}. Early endosome membrane {ECO:0000269|PubMed:29336782}; Single-pass type I membrane protein {ECO:0000305}. Note=Identified by mass spectrometry in melanosome fractions from stage I to stage IV. {ECO:0000269|PubMed:17081065}.	Could be a melanogenic enzyme. {ECO:0000250}.	early endosome membrane [GO:0031901]; integral component of membrane [GO:0016021]; integral component of plasma membrane [GO:0005887]; melanosome membrane [GO:0033162]; plasma membrane [GO:0005886]	5	7.8	0.036416	0.096934	3	456240000	22224000	434020000	6.64785	7.93854	7.96022	-4.77928	-3.36685	3	4.5	0.075075	0.24932	5	324620000	21327000	303290000	6.85181	8.00474	8.03425	-3.73552	-2.00393	3	6.3	0.035189	0.072194	6	279820000	4795900	275030000	6.20375	7.96226	7.96976	-4.82873	-3.79198	4	6.3	0.032999	0.12628	4	1209500000	31473000	1178100000	6.89588	8.46912	8.48055	-4.92143	-2.9853	5	8.1	0.029793	0.094835	5	850290000	31272000	819020000	6.79619	8.21432	8.2306	-5.06888	-3.39844	8.13508	0.0991318	6.67909	0.125989	8.1178	0.100463	-4.66677	0.237977	-3.1093	0.304401	0.0421077	[('ATP1A1', 0.04162782103408287), ('ITSN2', 0.00047989128682767156)]	271_316_PKD domain superfamily	277_315_PKD domain	279_319_PKD domain	497_519_TMhelix	256_319_PKD	1_2_SIGNAL_PEPTIDE_N_REGION; 1_21_SIGNAL_PEPTIDE; 3_14_SIGNAL_PEPTIDE_H_REGION; 15_21_SIGNAL_PEPTIDE_C_REGION; 22_499_NON_CYTOPLASMIC_DOMAIN; 500_519_TRANSMEMBRANE; 520_572_CYTOPLASMIC_DOMAIN	159_166_SH3bm; 259_263_HMbm; 269_273_HMbm; 318_325_SH3bm; 325_331_SH3bm; 327_332_WWbmIII; 394_401_SH3bm; 436_443_SH3bm; 486_493_SH3bm; 547_554_SH3bm
SNAP23	>tr|E2R516|E2R516_CANLF Synaptosomal-associated protein OS=Canis lupus familiaris OX=9615 GN=SNAP23 PE=3 SV=1	23.413	O00161	Synaptosomal-associated protein	SNAP23	MDNLSPEEIQLRAHQVTDESLESTRRILGLAIESQDAGIKTITMLDEQGEQLNRIEEGMDQINKDMREAEKTLTELNKCCGLCVCPCNRTKNFESSKAYKATWGDGEDNSPSNVVSKQPGRVTNGQPQQPATGAVSGGYIKRITNDAREDEMEENLTQVGSILGNLKNMALEMGNEIEAQNRKIDRITEKADTNKDRIDIANARAKKLIDS	Synaptosomal-associated protein 23 (SNAP-23) (Vesicle-membrane fusion protein SNAP-23)	SNAP23	MDNLSSEEIQQRAHQITDESLESTRRILGLAIESQDAGIKTITMLDEQKEQLNRIEEGLDQINKDMRETEKTLTELNKCCGLCVCPCNRTKNFESGKAYKTTWGDGGENSPCNVVSKQPGPVTNGQLQQPTTGAASGGYIKRITNDAREDEMEENLTQVGSILGNLKDMALNIGNEIDAQNPQIKRITDKADTNRDRIDIANARAKKLIDS	Cell membrane; Peripheral membrane protein. Cell membrane; Lipid-anchor. Cell junction, synapse, synaptosome. Note=Mainly localized to the plasma membrane.	Essential component of the high affinity receptor for the general membrane fusion machinery and an important regulator of transport vesicle docking and fusion.	azurophil granule [GO:0042582]; cell-cell adherens junction [GO:0005913]; cytoplasm [GO:0005737]; extracellular exosome [GO:0070062]; focal adhesion [GO:0005925]; mast cell granule [GO:0042629]; neuron projection [GO:0043005]; nucleoplasm [GO:0005654]; phagocytic vesicle membrane [GO:0030670]; plasma membrane [GO:0005886]; presynapse [GO:0098793]; SNARE complex [GO:0031201]; specific granule [GO:0042581]; specific granule membrane [GO:0035579]; tertiary granule membrane [GO:0070821]	10	51.7	0.038485	0.1332	7	723450000	42935000	680520000	6.63281	7.83284	7.85941	-4.69956	-2.90833	12	63.5	0.05248	0.10568	11	2388200000	115250000	2273000000	6.98246	8.27742	8.29889	-4.25209	-3.24223	8	46.9	0.052764	0.1049	6	604070000	28490000	575580000	6.5516	7.85702	7.878	-4.2443	-3.25291	9	52.1	0.024418	0.10382	7	1510300000	36601000	1473700000	6.60925	8.21417	8.22482	-5.35591	-3.26784	7	51.7	0.043448	0.14461	9	1103100000	33025000	1070100000	6.67374	8.18433	8.19752	-4.52457	-2.78976	8.09173	0.0925943	6.68997	0.0757436	8.07315	0.0944547	-4.61529	0.204132	-3.09222	0.10111	0.0267211	[('KIF5B', 0.02469653460399642), ('ABCE1', 0.0017527059441824551), ('STX7', 0.0001430653253111333), ('MATR3', 0.0001148628649184401), ('ANXA3', 6.173246987785166e-06), ('YES1', 3.9240326884623445e-06), ('SYNCRIP', 3.784362109285232e-06)]	4_77_nan; 136_209_nan	14_76_Target SNARE coiled-coil homology domain; 146_208_Target SNARE coiled-coil homology domain	86_147_SNAP-25	45_79_Coil	9_75_SNARE_SNAP23N; 149_207_SNARE_SNAP23C
MUC1	>tr|J9P6J1|J9P6J1_CANLF Mucin 1, cell surface associated OS=Canis lupus familiaris OX=9615 GN=MUC1 PE=4 SV=1;>tr|F1Q3G6|F1Q3G6_CANLF Mucin 1, cell surface associated OS=Canis lupus familiaris OX=9615 GN=MUC1 PE=4 SV=2	30.934	P15941	Mucin 1, cell surface associated	MUC1	MIPSFQAPFFFLLLVTRELTGSIITPAQHGTSSPTSGPASSSSSTLRKHSSSSLTSSPASSSTTSLSIRISFFFLSFSILNLQFNSSLENPSSNYYQELQRNISELFLQIYGQEYFLGLYNIRFSRPGSVVVESTLAFRNGATDANKVKTQFEDSKEGARYNLNISSISVRDVSFPSSAPFKSGVPGWGIALLVLVCVLVALAIIYVVALTVCQCRRKNCGQLDIFPTRDAYHPMSEYPTYHTHGRYVPPGGNRRSPYEEVSAGNGGSSLSYMNPNPAATSANL	Mucin-1 (MUC-1) (Breast carcinoma-associated antigen DF3) (Cancer antigen 15-3) (CA 15-3) (Carcinoma-associated mucin) (Episialin) (H23AG) (Krebs von den Lungen-6) (KL-6) (PEMT) (Peanut-reactive urinary mucin) (PUM) (Polymorphic epithelial mucin) (PEM) (Tumor-associated epithelial membrane antigen) (EMA) (Tumor-associated mucin) (CD antigen CD227) [Cleaved into: Mucin-1 subunit alpha (MUC1-NT) (MUC1-alpha); Mucin-1 subunit beta (MUC1-beta) (MUC1-CT)]	MUC1 PUM	MTPGTQSPFFLLLLLTVLTVVTGSGHASSTPGGEKETSATQRSSVPSSTEKNAVSMTSSVLSSHSPGSGSSTTQGQDVTLAPATEPASGSAATWGQDVTSVPVTRPALGSTTPPAHDVTSAPDNKPAPGSTAPPAHGVTSAPDTRPAPGSTAPPAHGVTSAPDTRPAPGSTAPPAHGVTSAPDTRPAPGSTAPPAHGVTSAPDTRPAPGSTAPPAHGVTSAPDTRPAPGSTAPPAHGVTSAPDTRPAPGSTAPPAHGVTSAPDTRPAPGSTAPPAHGVTSAPDTRPAPGSTAPPAHGVTSAPDTRPAPGSTAPPAHGVTSAPDTRPAPGSTAPPAHGVTSAPDTRPAPGSTAPPAHGVTSAPDTRPAPGSTAPPAHGVTSAPDTRPAPGSTAPPAHGVTSAPDTRPAPGSTAPPAHGVTSAPDTRPAPGSTAPPAHGVTSAPDTRPAPGSTAPPAHGVTSAPDTRPAPGSTAPPAHGVTSAPDTRPAPGSTAPPAHGVTSAPDTRPAPGSTAPPAHGVTSAPDTRPAPGSTAPPAHGVTSAPDTRPAPGSTAPPAHGVTSAPDTRPAPGSTAPPAHGVTSAPDTRPAPGSTAPPAHGVTSAPDTRPAPGSTAPPAHGVTSAPDTRPAPGSTAPPAHGVTSAPDTRPAPGSTAPPAHGVTSAPDTRPAPGSTAPPAHGVTSAPDTRPAPGSTAPPAHGVTSAPDTRPAPGSTAPPAHGVTSAPDTRPAPGSTAPPAHGVTSAPDTRPAPGSTAPPAHGVTSAPDTRPAPGSTAPPAHGVTSAPDTRPAPGSTAPPAHGVTSAPDTRPAPGSTAPPAHGVTSAPDTRPAPGSTAPPAHGVTSAPDTRPAPGSTAPPAHGVTSAPDTRPAPGSTAPPAHGVTSAPDTRPAPGSTAPPAHGVTSAPDTRPAPGSTAPPAHGVTSAPDTRPAPGSTAPPAHGVTSAPDNRPALGSTAPPVHNVTSASGSASGSASTLVHNGTSARATTTPASKSTPFSIPSHHSDTPTTLASHSTKTDASSTHHSSVPPLTSSNHSTSPQLSTGVSFFFLSFHISNLQFNSSLEDPSTDYYQELQRDISEMFLQIYKQGGFLGLSNIKFRPGSVVVQLTLAFREGTINVHDVETQFNQYKTEAASRYNLTISDVSVSDVPFPFSAQSGAGVPGWGIALLVLVCVLVALAIVYLIALAVCQCRRKNYGQLDIFPARDTYHPMSEYPTYHTHGRYVPPSSTDRSPYEKVSAGNGGSSLSYTNPAVAATSANL	Apical cell membrane {ECO:0000269|PubMed:11118479, ECO:0000269|PubMed:12832415, ECO:0000269|PubMed:12939402, ECO:0000269|PubMed:15471854, ECO:0000269|PubMed:15972891, ECO:0000269|PubMed:16507569, ECO:0000269|PubMed:17524503, ECO:0000269|PubMed:17545600}; Single-pass type I membrane protein {ECO:0000269|PubMed:11118479, ECO:0000269|PubMed:12832415, ECO:0000269|PubMed:12939402, ECO:0000269|PubMed:15471854, ECO:0000269|PubMed:15972891, ECO:0000269|PubMed:16507569, ECO:0000269|PubMed:17524503, ECO:0000269|PubMed:17545600}. Note=Exclusively located in the apical domain of the plasma membrane of highly polarized epithelial cells. After endocytosis, internalized and recycled to the cell membrane. Located to microvilli and to the tips of long filopodial protusions.; Isoform 5: Secreted.; Isoform Y: Secreted.; Isoform 9: Secreted.; Mucin-1 subunit beta: Cell membrane. Cytoplasm. Nucleus. Note=On EGF and PDGFRB stimulation, transported to the nucleus through interaction with CTNNB1, a process which is stimulated by phosphorylation. On HRG stimulation, colocalizes with JUP/gamma-catenin at the nucleus.	The alpha subunit has cell adhesive properties. Can act both as an adhesion and an anti-adhesion protein. May provide a protective layer on epithelial cells against bacterial and enzyme attack.; The beta subunit contains a C-terminal domain which is involved in cell signaling, through phosphorylations and protein-protein interactions. Modulates signaling in ERK, SRC and NF-kappa-B pathways. In activated T-cells, influences directly or indirectly the Ras/MAPK pathway. Promotes tumor progression. Regulates TP53-mediated transcription and determines cell fate in the genotoxic stress response. Binds, together with KLF4, the PE21 promoter element of TP53 and represses TP53 activity.	apical plasma membrane [GO:0016324]; extracellular exosome [GO:0070062]; extracellular space [GO:0005615]; Golgi lumen [GO:0005796]; integral component of plasma membrane [GO:0005887]; nuclear chromatin [GO:0000790]; plasma membrane [GO:0005886]; vesicle [GO:0031982]	5	18	0.045325	0.16202	6	959760000	56775000	902980000	7.05519	8.25671	8.28319	-4.46355	-2.62576	5	18	0.049349	0.10425	5	1748700000	133510000	1615200000	7.42654	8.50926	8.54375	-4.34084	-3.26188	4	17.6	0.074087	0.14461	5	250040000	20593000	229450000	6.71166	7.75863	7.79595	-3.75464	-2.78976	5	18	0.02361	0.094305	4	1038500000	30712000	1007800000	6.78834	8.3044	8.31744	-5.40446	-3.40652	5	18	0.034978	0.10207	6	616160000	42137000	574020000	6.92569	8.05996	8.09072	-4.83741	-3.29237	8.20621	0.125275	6.98148	0.125844	8.17779	0.126829	-4.56018	0.273497	-3.07526	0.154153	0.120633	[('CTNND1', 0.02631494743799814), ('NUP62', 0.022729708999265463), ('PRKCD', 0.016999998795254028), ('CTNNB1', 0.013397838181397639), ('ERBB2', 0.010976110448760184), ('SRC', 0.010050221956314142), ('LYN', 0.009093234105686309), ('IPO5', 0.008478309834238536), ('GRB2', 0.0025928741831005094)]	1037_1146_SEA domain superfamily	1039_1148_SEA domain	1043_1123_SEA domain	1159_1181_TMhelix		1_27_SIGNAL_PEPTIDE; 1_8_SIGNAL_PEPTIDE_N_REGION; 9_20_SIGNAL_PEPTIDE_H_REGION; 21_27_SIGNAL_PEPTIDE_C_REGION; 28_1158_NON_CYTOPLASMIC_DOMAIN; 1159_1184_TRANSMEMBRANE; 1185_1255_CYTOPLASMIC_DOMAIN	99_106_SH3bm; 1060_1065_SH3bm; 1140_1147_SH3bm; 1144_1148_HMbm
CEACAM1	>tr|Q004B2|Q004B2_CANLF Carcinoembryonic antigen-related cell adhesion molecule 1 isoform 4L OS=Canis lupus familiaris OX=9615 GN=CEACAM1 PE=2 SV=1;>tr|Q004B1|Q004B1_CANLF Carcinoembryonic antigen-related cell adhesion molecule 1 isoform 4S OS=Canis lupus	56.421	P13688	Carcinoembryonic antigen-related cell adhesion molecule 1 isoform 4L	CEACAM1	MEPPSASPRAGRGPWQELLLAVSLLAFWNPPTTAQVTVESVPPNAAEGKDALLRVLNLPGDTASLTWFKGETVLPTHKILLYVIDTKITTPGPAYSGRETIYPNGSLLFQNITLNDTGSYILQIINQKFETALVRGQLQVFPELHKPSITSNNSNPVENVDSVVLTCESQTQSTSCLWSVNSKSLPDSPRLELSLDNRTLTVHGVTRNDTGPYECETRNPVSADRSDPFTLNVLYGPDTPTISPPDSYYRLGANLSLSCRTASNPPAQYSWLINGRPQPSTQELFIPNITAKNSGSYTCSVYNNATRLNKTTVKTITVSEPVSQPLLTASNTTVTKDDSVVLTCSSNNTGVSIQWFFNGQILTLTDRMKLSQDNSTLTIDPVRKEDAGKYQCEVSNPVSSNKSDPVRLDVEDDSTEQSSGLPPGAIAGIVIGVVAGVAVIAALVYLQYFRKTGGASDLRDVTEHKPSASNHSQDQSDNLSNKIEEVAYSSLNFNVQEPKKSTSASSSPAATETVYSEVQKK	Carcinoembryonic antigen-related cell adhesion molecule 1 (Biliary glycoprotein 1) (BGP-1) (CD antigen CD66a)	CEACAM1 BGP BGP1	MGHLSAPLHRVRVPWQGLLLTASLLTFWNPPTTAQLTTESMPFNVAEGKEVLLLVHNLPQQLFGYSWYKGERVDGNRQIVGYAIGTQQATPGPANSGRETIYPNASLLIQNVTQNDTGFYTLQVIKSDLVNEEATGQFHVYPELPKPSISSNNSNPVEDKDAVAFTCEPETQDTTYLWWINNQSLPVSPRLQLSNGNRTLTLLSVTRNDTGPYECEIQNPVSANRSDPVTLNVTYGPDTPTISPSDTYYRPGANLSLSCYAASNPPAQYSWLINGTFQQSTQELFIPNITVNNSGSYTCHANNSVTGCNRTTVKTIIVTELSPVVAKPQIKASKTTVTGDKDSVNLTCSTNDTGISIRWFFKNQSLPSSERMKLSQGNTTLSINPVKREDAGTYWCEVFNPISKNQSDPIMLNVNYNALPQENGLSPGAIAGIVIGVVALVALIAVALACFLHFGKTGRASDQRDLTEHKPSVSNHTQDHSNDPPNKMNEVTYSTLNFEAQQPTQPTSASPSLTATEIIYSEVKKQ	Isoform 1: Cell membrane {ECO:0000250|UniProtKB:P16573}; Single-pass type I membrane protein {ECO:0000250|UniProtKB:P16573}. Lateral cell membrane {ECO:0000250|UniProtKB:P16573}. Apical cell membrane {ECO:0000250|UniProtKB:P16573}. Basal cell membrane {ECO:0000250|UniProtKB:P16573}. Cell junction {ECO:0000269|PubMed:16291724}. Cell junction, adherens junction {ECO:0000250|UniProtKB:P16573}. Note=Canalicular domain of hepatocyte plasma membranes. Found as a mixture of monomer, dimer and oligomer in the plasma membrane. Occurs predominantly as cis-dimers and/or small cis-oligomers in the cell junction regions. Found as dimer in the solution. Predominantly localized to the lateral cell membranes. {ECO:0000250|UniProtKB:P16573}.; Isoform 2: Secreted {ECO:0000269|PubMed:2025273}.; Isoform 3: Secreted {ECO:0000269|PubMed:2025273}.; Isoform 4: Secreted {ECO:0000269|PubMed:2025273}.; Isoform 5: Cell membrane; Single-pass type I membrane protein.; Isoform 6: Cell membrane; Single-pass type I membrane protein.; Isoform 7: Cell membrane; Single-pass type I membrane protein.; Isoform 8: Cell membrane {ECO:0000269|PubMed:14522961}; Single-pass type I membrane protein {ECO:0000250|UniProtKB:P16573}. Cytoplasmic vesicle, secretory vesicle membrane {ECO:0000269|PubMed:14522961}. Lateral cell membrane {ECO:0000250|UniProtKB:P16573}. Apical cell membrane {ECO:0000250|UniProtKB:P16573}. Basal cell membrane {ECO:0000250|UniProtKB:P16573}. Cell junction {ECO:0000269|PubMed:8018919}. Cell junction, adherens junction {ECO:0000250|UniProtKB:P16573}. Note=Predominantly localized to the lateral cell membranes. Found as a mixture of monomer, dimer and oligomer in the plasma membrane. Occurs predominantly as cis-dimers and/or small cis-oligomers in the cell junction regions (By similarity). Co-localizes with ANXA2 in secretory vesicles and with S100A10/p11 at the plasma membrane (PubMed:14522961). {ECO:0000250|UniProtKB:P16573, ECO:0000269|PubMed:14522961}.; Cell projection, microvillus membrane {ECO:0000250|UniProtKB:P31809}; Single-pass type I membrane protein {ECO:0000305}. Apical cell membrane {ECO:0000269|PubMed:10436421}; Single-pass type I membrane protein {ECO:0000305}. Note=Localized to the apical glycocalyx surface (PubMed:10436421). Colocalizes with CEACAM20 at the apical brush border of intestinal cells. {ECO:0000250|UniProtKB:P31809, ECO:0000269|PubMed:10436421}.	Isoform 1: Cell adhesion protein that mediates homophilic cell adhesion in a calcium-independent manner (By similarity). Plays a role as coinhibitory receptor in immune response, insulin action and functions also as an activator during angiogenesis (PubMed:18424730, PubMed:23696226, PubMed:25363763). Its coinhibitory receptor function is phosphorylation- and PTPN6 -dependent, which in turn, suppress signal transduction of associated receptors by dephosphorylation of their downstream effectors. Plays a role in immune response, of T cells, natural killer (NK) and neutrophils (PubMed:18424730, PubMed:23696226). Upon TCR/CD3 complex stimulation, inhibits TCR-mediated cytotoxicity by blocking granule exocytosis by mediating homophilic binding to adjacent cells, allowing interaction with and phosphorylation by LCK and interaction with the TCR/CD3 complex which recruits PTPN6 resulting in dephosphorylation of CD247 and ZAP70 (PubMed:18424730). Also inhibits T cell proliferation and cytokine production through inhibition of JNK cascade and plays a crucial role in regulating autoimmunity and anti-tumor immunity by inhibiting T cell through its interaction with HAVCR2 (PubMed:25363763). Upon natural killer (NK) cells activation, inhibit KLRK1-mediated cytolysis of CEACAM1-bearing tumor cells by trans-homophilic interactions with CEACAM1 on the target cell and lead to cis-interaction between CEACAM1 and KLRK1, allowing PTPN6 recruitment and then VAV1 dephosphorylation (PubMed:23696226). Upon neutrophils activation negatively regulates IL1B production by recruiting PTPN6 to a SYK-TLR4-CEACAM1 complex, that dephosphorylates SYK, reducing the production of reactive oxygen species (ROS) and lysosome disruption, which in turn, reduces the activity of the inflammasome. Downregulates neutrophil production by acting as a coinhibitory receptor for CSF3R by downregulating the CSF3R-STAT3 pathway through recruitment of PTPN6 that dephosphorylates CSF3R (By similarity). Also regulates insulin action by promoting INS clearance and regulating lipogenesis in liver through regulating insulin signaling (By similarity). Upon INS stimulation, undergoes phosphorylation by INSR leading to INS clearance by increasing receptor-mediated insulin endocytosis. This inernalization promotes interaction with FASN leading to receptor-mediated insulin degradation and to reduction of FASN activity leading to negative regulation of fatty acid synthesis. INSR-mediated phosphorylation also provokes a down-regulation of cell proliferation through SHC1 interaction resulting in decrease coupling of SHC1 to the MAPK3/ERK1-MAPK1/ERK2 and phosphatidylinositol 3-kinase pathways (By similarity). Functions as activator in angiogenesis by promoting blood vessel remodeling through endothelial cell differentiation and migration and in arteriogenesis by increasing the number of collateral arteries and collateral vessel calibers after ischemia. Also regulates vascular permeability through the VEGFR2 signaling pathway resulting in control of nitric oxide production (By similarity). Downregulates cell growth in response to EGF through its interaction with SHC1 that mediates interaction with EGFR resulting in decrease coupling of SHC1 to the MAPK3/ERK1-MAPK1/ERK2 pathway (By similarity). Negatively regulates platelet aggregation by decreasing platelet adhesion on type I collagen through the GPVI-FcRgamma complex (By similarity). Inhibits cell migration and cell scattering through interaction with FLNA; interfers with the interaction of FLNA with RALA (PubMed:16291724). Mediates bile acid transport activity in a phosphorylation dependent manner (By similarity). Negatively regulates osteoclastogenesis (By similarity). {ECO:0000250|UniProtKB:P16573, ECO:0000250|UniProtKB:P31809, ECO:0000269|PubMed:16291724, ECO:0000269|PubMed:18424730, ECO:0000269|PubMed:23696226, ECO:0000269|PubMed:25363763}.; Isoform 8: Cell adhesion protein that mediates homophilic cell adhesion in a calcium-independent manner (By similarity). Promotes populations of T cells regulating IgA production and secretion associated with control of the commensal microbiota and resistance to enteropathogens (By similarity). {ECO:0000250|UniProtKB:P16573, ECO:0000250|UniProtKB:P31809}.	adherens junction [GO:0005912]; apical plasma membrane [GO:0016324]; basal plasma membrane [GO:0009925]; cell-cell junction [GO:0005911]; cell junction [GO:0030054]; cell surface [GO:0009986]; extracellular exosome [GO:0070062]; integral component of membrane [GO:0016021]; integral component of plasma membrane [GO:0005887]; lateral plasma membrane [GO:0016328]; membrane [GO:0016020]; microvillus membrane [GO:0031528]; plasma membrane [GO:0005886]; specific granule membrane [GO:0035579]; tertiary granule membrane [GO:0070821]; transport vesicle membrane [GO:0030658]	7	18	0.04722	0.16908	7	907940000	84209000	823730000	7.08026	8.07069	8.11296	-4.40446	-2.56422	7	19.8	0.065656	0.16249	5	2451000000	150920000	2300000000	7.33365	8.51663	8.54425	-3.92893	-2.62158	4	13.4	0.048264	0.099871	7	328130000	15155000	312980000	6.5785	7.89346	7.91399	-4.37291	-3.32379	6	14	0.021668	0.11426	4	634140000	15004000	619140000	6.39806	8.01364	8.02403	-5.52829	-3.12961	8	21.1	0.020465	0.092172	6	1594500000	29716000	1564800000	6.5699	8.29137	8.29953	-5.6107	-3.43953	8.17895	0.111027	6.79207	0.177	8.15716	0.110645	-4.76906	0.337674	-3.01574	0.179818	0.0155894	[('PXN', 0.007921811944791997), ('PTPN11', 0.0076676162063568235)]	35_141_Immunoglobulin-like domain superfamily; 143_234_Immunoglobulin-like domain superfamily; 237_319_Immunoglobulin-like domain superfamily; 324_411_Immunoglobulin-like domain superfamily	145_232_Immunoglobulin-like domain; 237_317_Immunoglobulin-like domain; 323_413_Immunoglobulin-like domain	39_140_Immunoglobulin V-set domain; 146_219_nan; 240_316_Immunoglobulin-like domain; 332_407_Immunoglobulin	433_455_TMhelix	36_140_Ig_CEACAM_D1; 146_233_Ig_CEACAM; 255_313_Ig	1_16_SIGNAL_PEPTIDE_N_REGION; 1_34_SIGNAL_PEPTIDE; 17_28_SIGNAL_PEPTIDE_H_REGION; 29_34_SIGNAL_PEPTIDE_C_REGION; 35_428_NON_CYTOPLASMIC_DOMAIN; 429_454_TRANSMEMBRANE; 455_526_CYTOPLASMIC_DOMAIN	7_14_SH3bm; 138_145_SH3bm; 182_189_SH3bm; 233_240_SH3bm; 321_328_SH3bm; 394_401_SH3bm; 409_416_PTBbm; 499_506_SH3bm
EPS8L1	>tr|E2QUI7|E2QUI7_CANLF EPS8 like 1 OS=Canis lupus familiaris OX=9615 GN=EPS8L1 PE=4 SV=2	78.583	Q8TE68	EPS8 like 1	EPS8L1	MSTSTGPEAAPKPSAKSIYEQRKRYSTVVMADVSQYLVNHLVTFCLGEEDGVHTVEDASRKLAVMDNQGRVWAQEMLLRVSPDHVTLLDPISKEELESYPLGAIVRCDVVMLPGRSRSLLLLVCQEPERTQPDVHFFQGLRLGAELIREDVQGALHDYRSGRGERRPAALRATQEELQRHPSPAAETPPLQRSPSVRAVISIGEAGRGRPRAGPIPEVEEPQRPGQEGTSGNANPASPDLGPRGPDLASLQAERDVDILNHVFDDVESFVSKLQKSAEAARVLEHRERGRRTRRRAAGEGLLTLRAKPPSEAEYTDVLQKIKYAFSLLARLRGNIANPSSPELLHFLFGPLQLIVDTSGGPRFASDVQRPHLTSEAVALLRDNLTPRENALWTSLGDSWTRPGLELSPKEGPPYSPEFSSGWEPPATDPHGRAWEDPVEKQLQHERQRQQQSAPQVAVNGHQQPEAEPQQEPEGKWVLCNYDFQARNSSELSVKQRDVLEVLDDRRKWWKVRDQQGQEGYVPYNILTPHPGLRGSCSQSASCSLDDAPPPPPAAPAPGPGSSRPPWDSCDILNMDPREKEKFSQMLFVNEELQARLAQGRPGPSRAAPGPRAPEPQLSPHSDTSEVRTWLQAKGFSLGTVEALGVLTGAQLFSLQKEELRAVSPEEGARVYSQVTVQRALLEDKEKVSELEAVMEKQKKKVEGDLETEVI	Epidermal growth factor receptor kinase substrate 8-like protein 1 (EPS8-like protein 1) (Epidermal growth factor receptor pathway substrate 8-related protein 1) (EPS8-related protein 1)	EPS8L1 DRC3 EPS8R1 PP10566	MSTATGPEAAPKPSAKSIYEQRKRYSTVVMADVSQYPVNHLVTFCLGEDDGVHTVEDASRKLAVMDSQGRVWAQEMLLRVSPDHVTLLDPASKEELESYPLGAIVRCDAVMPPGRSRSLLLLVCQEPERAQPDVHFFQGLRLGAELIREDIQGALHNYRSGRGERRAAALRATQEELQRDRSPAAETPPLQRRPSVRAVISTVERGAGRGRPQAKPIPEAEEAQRPEPVGTSSNADSASPDLGPRGPDLAVLQAEREVDILNHVFDDVESFVSRLQKSAEAARVLEHRERGRRSRRRAAGEGLLTLRAKPPSEAEYTDVLQKIKYAFSLLARLRGNIADPSSPELLHFLFGPLQMIVNTSGGPEFASSVRRPHLTSDAVALLRDNVTPRENELWTSLGDSWTRPGLELSPEEGPPYRPEFFSGWEPPVTDPQSRAWEDPVEKQLQHERRRRQQSAPQVAVNGHRDLEPESEPQLESETAGKWVLCNYDFQARNSSELSVKQRDVLEVLDDSRKWWKVRDPAGQEGYVPYNILTPYPGPRLHHSQSPARSLNSTPPPPPAPAPAPPPALARPRWDRPRWDSCDSLNGLDPSEKEKFSQMLIVNEELQARLAQGRSGPSRAVPGPRAPEPQLSPGSDASEVRAWLQAKGFSSGTVDALGVLTGAQLFSLQKEELRAVSPEEGARVYSQVTVQRSLLEDKEKVSELEAVMEKQKKKVEGEVEMEVI	Cytoplasm {ECO:0000269|PubMed:14565974}.	Stimulates guanine exchange activity of SOS1. May play a role in membrane ruffling and remodeling of the actin cytoskeleton. {ECO:0000269|PubMed:14565974}.	cytosol [GO:0005829]; extracellular exosome [GO:0070062]; plasma membrane [GO:0005886]; protein-containing complex [GO:0032991]; ruffle membrane [GO:0032587]	23	40.1	0.038527	0.11515	9	1519800000	149680000	1370100000	6.81344	7.77502	7.82006	-4.69799	-3.11841	22	40.3	0.061967	0.10602	19	2281500000	219540000	2062000000	6.99909	7.97187	8.0158	-4.01236	-3.23759	23	39.6	0.089563	0.1636	20	1009700000	105220000	904450000	6.66037	7.59466	7.64246	-3.48095	-2.61176	29	51.1	0.030017	0.13831	16	3779100000	187730000	3591400000	6.81114	8.09287	8.11499	-5.05808	-2.85402	28	48	0.033892	0.11466	18	3772000000	139310000	3632700000	6.69682	8.11307	8.12941	-4.88291	-3.12457	7.94454	0.093556	6.79617	0.0591651	7.9095	0.0990363	-4.42646	0.295506	-2.98927	0.113458	0.0391157	[('ABI1', 0.021117604852516358), ('ACTG1', 0.01798595383069245), ('VCP', 1.2096875459646001e-05)]	32_158_PH-like domain superfamily; 472_558_SH3-like domain superfamily	478_537_SH3 domain	35_165_Tensin/EPS8 phosphotyrosine-binding domain; 487_528_SH3 domain	693_713_Coil	32_162_PTB_EPS8; 482_535_SH3_Eps8; 629_694_SAM_EPS8-like		11_19_SH3bm; 106_113_SH3bm; 240_247_SH3bm; 336_343_SH3bm; 365_372_SH3bm; 411_418_SH3bm; 417_421_HMbm; 424_431_SH3bm; 513_520_SH3bm; 550_557_SH3bm; 558_565_SH3bm; 616_623_SH3bm; 720_723_PDZbmIII
DYSF	>tr|J9NV58|J9NV58_CANLF Dysferlin OS=Canis lupus familiaris OX=9615 GN=DYSF PE=4 SV=1;>tr|F1PQC5|F1PQC5_CANLF Dysferlin OS=Canis lupus familiaris OX=9615 GN=DYSF PE=4 SV=2	237.67	O75923	Dysferlin	DYSF	MLRVFILYAENVHTPDADISDAYCSAVFAGVKKRTKVIKNSVNPVWNEGFEWDLKGIPLDQSSELHVVVKDHETMGRNRFLGEAQVPLQEVLATPSLSASFNAPLLDAKKQPTGASLVLQVSYTPLPGAVPLFPPAASLEPSPTLPDMDMGADTGGEEDTEDQGLTGDEGEPLLDQSGVPGPGAPTTPRKPPSHLPPYHPGSKRKRSAPAARKLLSDKPQDFQIRVQVIEGRQLPGVNIKPVIKVTAAGQTKRTRIHKGNSPLFNETLFFNVFDSPSELFDEPIFITVVDSRSLRTDALIGEFRMDVGTIYREPRHAYLRKWLLLSNPDDFSVGARGYLKASLYVLGPGDEAPLERKDPSEDKEDIENNLLRPTGVALRGAHFCLKIFRAEDLPQMDDAVMDNVKQIFGFDSNKKNLVDPFMEVSFAGKMLCSKILEKTANPQWNQSITLPAMFPSMCEKMKIRVMDWDRLTHNDIVATTYLSMSKISAPGGEIEVDDHLGFLPTFGPCFVNLYGSPREFTGFPDPYAELNMGKGEGVAYRGRLLLSLETKLVEHSGEQRVEDLPADDILRVEKYLRRRKYSLFAAFYSATMLQDVDDAIQFEVSIGNYGNKFDTTCLPLASTTQYSRAVFDGCHYYYLPWGNVKPVVVLSSYWEDISHRVEAQNQLLRIADHLEAGLEQVHLALKAQFNTEDVDSLLAQLMDELISDCSQPLGNVQEIPSATHLDRHLYRLRTRHLGQITEAALALKLGHGKLPAALEQAEDWLLRLRALADEPQNSLPDIIIWMLQGNKRVAYQRVPAHEVLFSRRGASYCGKNCGKLQTIFLKYPMEGVPGARMPVQIRVKLWFGLSVDEKEFNQFAEGKLSVFAETYENQTKLALVGNWGTTGLTYPKFSDVMGKIKLPKDSFRPSAGWTWAGDWFVCPEKTLLHDMDAGHLSFVEEVFENQTRLPGGQWIYMSDNYTDVNGDKVLPKDDIECPLGWKWEDEEWSTDLNRAVDEQGWEYSITIPPDRKPKHWVPAEKMYYTHRRRRWVRLRRRDLSQMEALKRHRQAEAEGEGWEYASLLGWKFHLEYRKTDAFRRRRWRRRMEPLEKTGPAAVFALEGALGGVVDDRSEDSVSVSTLSFGVNRPTISCIFDYGNRYHLRCYMYQARDLPSMDKDSFSDPYAIVSFLHQSQKTVVAKNTLNPTWDQTLIFYEIEIFGEPASIAEQPPSIVVELYDHDTYGADEFMGRCICQPSLERTPRLAWFPLIRGSQSAGELLASFELIQREKPAIHHIPGFEVQDMSGILEESEDIDLPYPPPQREANIFMVPQNIKPVLQRTAIEILAWGLRNMKSYQLASISSPSLVVECGGQTVQSCVIKNLRKNPNFDICTLFMEVMLPKEEVYCPSIVIKVIDNRQFGRRPVVGQCTIRSLESFMCDLYSEENPSPQGGPDDVSLLSPGEDVLIDIDDKEPLIPMQLADGLSGSAPTNMASSPSSPHEEEFIDWWSKFFASTGEREKCGSYLEKGFDTLKVYDTQLENVEAFEGLSDFCNTFKLYRGKTQEETEDPSVIGEFKGLFKIYPLPEDPAVPMPPRQFHQLAAQGPQECLVRIYIIRAFGLQPKDPNGKCDPYIKISIGKKSVSDQDNYIPCTLEPVFGKMFELTCTLPLEKDLKITLYDYDLLSKDEKIGETVIDLEDRLLSKFGARCGLPQTYCVSGPNQWRDQLRPSQLLHLFCQQRRLKAPVYLTDHVVFQDKEYSIEEIEAGRVPNPHLGPVEERLALHVLQQQGLVPEHVESRPLYSPLQPDIEQGKLQMWIDLFPKALGRPGPPFNITPRRARRFFLRCIIWNTKDVILDDLSITGEKMSDIYVKGWMVGFEEHKQKTDVHYRSLGGEGNFNWRFIFPFDYLPAEQVCTVSKKDAFWRLDKTESKIPARVVFQIWDNDKFSFDDFLGSLQLDLNHMPKPAKTAEKCSLDQLDDTFHPEWFVSLFEQKTVKGWWPCVAEEGEKKILAGKLEMTLEIVAESEHEERPAGQGRDEPNMNPKLEDPRRPDTSFLWFTSPYKTMKFILWRRFRCAIILFIILFILLLFLGIFIYAFPNYAAMKLVKPFS	Dysferlin (Dystrophy-associated fer-1-like protein) (Fer-1-like protein 1)	DYSF FER1L1	MLRVFILYAENVHTPDTDISDAYCSAVFAGVKKRTKVIKNSVNPVWNEGFEWDLKGIPLDQGSELHVVVKDHETMGRNRFLGEAKVPLREVLATPSLSASFNAPLLDTKKQPTGASLVLQVSYTPLPGAVPLFPPPTPLEPSPTLPDLDVVADTGGEEDTEDQGLTGDEAEPFLDQSGGPGAPTTPRKLPSRPPPHYPGIKRKRSAPTSRKLLSDKPQDFQIRVQVIEGRQLPGVNIKPVVKVTAAGQTKRTRIHKGNSPLFNETLFFNLFDSPGELFDEPIFITVVDSRSLRTDALLGEFRMDVGTIYREPRHAYLRKWLLLSDPDDFSAGARGYLKTSLCVLGPGDEAPLERKDPSEDKEDIESNLLRPTGVALRGAHFCLKVFRAEDLPQMDDAVMDNVKQIFGFESNKKNLVDPFVEVSFAGKMLCSKILEKTANPQWNQNITLPAMFPSMCEKMRIRIIDWDRLTHNDIVATTYLSMSKISAPGGEIEEEPAGAVKPSKASDLDDYLGFLPTFGPCYINLYGSPREFTGFPDPYTELNTGKGEGVAYRGRLLLSLETKLVEHSEQKVEDLPADDILRVEKYLRRRKYSLFAAFYSATMLQDVDDAIQFEVSIGNYGNKFDMTCLPLASTTQYSRAVFDGCHYYYLPWGNVKPVVVLSSYWEDISHRIETQNQLLGIADRLEAGLEQVHLALKAQCSTEDVDSLVAQLTDELIAGCSQPLGDIHETPSATHLDQYLYQLRTHHLSQITEAALALKLGHSELPAALEQAEDWLLRLRALAEEPQNSLPDIVIWMLQGDKRVAYQRVPAHQVLFSRRGANYCGKNCGKLQTIFLKYPMEKVPGARMPVQIRVKLWFGLSVDEKEFNQFAEGKLSVFAETYENETKLALVGNWGTTGLTYPKFSDVTGKIKLPKDSFRPSAGWTWAGDWFVCPEKTLLHDMDAGHLSFVEEVFENQTRLPGGQWIYMSDNYTDVNGEKVLPKDDIECPLGWKWEDEEWSTDLNRAVDEQGWEYSITIPPERKPKHWVPAEKMYYTHRRRRWVRLRRRDLSQMEALKRHRQAEAEGEGWEYASLFGWKFHLEYRKTDAFRRRRWRRRMEPLEKTGPAAVFALEGALGGVMDDKSEDSMSVSTLSFGVNRPTISCIFDYGNRYHLRCYMYQARDLAAMDKDSFSDPYAIVSFLHQSQKTVVVKNTLNPTWDQTLIFYEIEIFGEPATVAEQPPSIVVELYDHDTYGADEFMGRCICQPSLERMPRLAWFPLTRGSQPSGELLASFELIQREKPAIHHIPGFEVQETSRILDESEDTDLPYPPPQREANIYMVPQNIKPALQRTAIEILAWGLRNMKSYQLANISSPSLVVECGGQTVQSCVIRNLRKNPNFDICTLFMEVMLPREELYCPPITVKVIDNRQFGRRPVVGQCTIRSLESFLCDPYSAESPSPQGGPDDVSLLSPGEDVLIDIDDKEPLIPIQEEEFIDWWSKFFASIGEREKCGSYLEKDFDTLKVYDTQLENVEAFEGLSDFCNTFKLYRGKTQEETEDPSVIGEFKGLFKIYPLPEDPAIPMPPRQFHQLAAQGPQECLVRIYIVRAFGLQPKDPNGKCDPYIKISIGKKSVSDQDNYIPCTLEPVFGKMFELTCTLPLEKDLKITLYDYDLLSKDEKIGETVVDLENRLLSKFGARCGLPQTYCVSGPNQWRDQLRPSQLLHLFCQQHRVKAPVYRTDRVMFQDKEYSIEEIEAGRIPNPHLGPVEERLALHVLQQQGLVPEHVESRPLYSPLQPDIEQGKLQMWVDLFPKALGRPGPPFNITPRRARRFFLRCIIWNTRDVILDDLSLTGEKMSDIYVKGWMIGFEEHKQKTDVHYRSLGGEGNFNWRFIFPFDYLPAEQVCTIAKKDAFWRLDKTESKIPARVVFQIWDNDKFSFDDFLGSLQLDLNRMPKPAKTAKKCSLDQLDDAFHPEWFVSLFEQKTVKGWWPCVAEEGEKKILAGKLEMTLEIVAESEHEERPAGQGRDEPNMNPKLEDPRRPDTSFLWFTSPYKTMKFILWRRFRWAIILFIILFILLLFLAIFIYAFPNYAAMKLVKPFS	Cell membrane, sarcolemma; Single-pass type II membrane protein. Cytoplasmic vesicle membrane {ECO:0000250}; Single-pass type II membrane protein {ECO:0000250}. Cell membrane. Note=Colocalizes, during muscle differentiation, with BIN1 in the T-tubule system of myotubules and at the site of contact between two myotubes or a myoblast and a myotube. Wounding of myotubes led to its focal enrichment to the site of injury and to its relocalization in a Ca(2+)-dependent manner toward the plasma membrane. Colocalizes with AHNAK, AHNAK2 and PARVB at the sarcolemma of skeletal muscle. Detected on the apical plasma membrane of the syncytiotrophoblast. Reaches the plasmma membrane through a caveolin-independent mechanism. Retained by caveolin at the plasmma membrane (By similarity). Colocalizes, during muscle differentiation, with CACNA1S in the T-tubule system of myotubules (By similarity). Accumulates and colocalizes with fusion vesicles at the sarcolemma disruption sites (By similarity). {ECO:0000250}.	Key calcium ion sensor involved in the Ca(2+)-triggered synaptic vesicle-plasma membrane fusion. Plays a role in the sarcolemma repair mechanism of both skeletal muscle and cardiomyocytes that permits rapid resealing of membranes disrupted by mechanical stress (By similarity). {ECO:0000250}.	cytoplasmic vesicle membrane [GO:0030659]; early endosome [GO:0005769]; endocytic vesicle [GO:0030139]; endosome [GO:0005768]; extracellular exosome [GO:0070062]; Golgi apparatus [GO:0005794]; integral component of membrane [GO:0016021]; lamellipodium [GO:0030027]; late endosome [GO:0005770]; membrane microdomain [GO:0098857]; microtubule [GO:0005874]; microtubule organizing center [GO:0005815]; nucleus [GO:0005634]; plasma membrane [GO:0005886]; sarcolemma [GO:0042383]; T-tubule [GO:0030315]	8	4.8	0.099208	0.12952	7	101960000	11723000	90233000	6.16595	7.05228	7.10534	-3.3334	-2.94875	13	7.8	0.34817	0.36429	3	574140000	89609000	484530000	6.83841	7.57138	7.64507	-1.52214	-1.45684	12	6.1	0.09188	0.13922	11	89575000	9387800	80187000	5.89338	6.82492	6.87301	-3.44411	-2.84456	28	19.1	0.10189	0.14584	6	650530000	47523000	603010000	6.22975	7.33317	7.36611	-3.29492	-2.77754	26	16.5	0.063782	0.044679	5	1295800000	227630000	1068200000	6.94226	7.61368	7.69756	-3.97071	-4.48426	7.33742	0.157277	6.41395	0.203187	7.27908	0.151331	-3.11305	0.415801	-2.90239	0.480261	9.14555e-05	[('HNRNPD', 9.145554855437327e-05)]	1_138_C2 domain superfamily; 215_348_C2 domain superfamily; 332_345_C2 domain superfamily; 377_488_C2 domain superfamily; 1150_1275_C2 domain superfamily; 1313_1432_C2 domain superfamily; 1571_1676_C2 domain superfamily; 1780_1937_C2 domain superfamily	1_85_C2 domain; 221_302_C2 domain; 383_479_C2 domain; 1139_1244_C2 domain; 1565_1663_C2 domain	2_96_C2 domain; 221_310_C2 domain; 324_374_FerIin domain; 380_486_C2 domain; 695_759_Ferlin A-domain; 786_859_Ferlin B-domain; 1153_1260_C2 domain; 1340_1424_C2 domain; 1580_1669_C2 domain; 1877_1937_C2 domain; 1975_2070_Ferlin, C-terminal domain	2045_2067_TMhelix	20_133_C2A_Ferlin; 217_326_C2B_Ferlin; 380_554_C2C_Ferlin; 1152_1280_C2D_Ferlin; 1579_1702_C2E_Ferlin; 1813_1944_C2F_Ferlin	1_2044_NON_CYTOPLASMIC_DOMAIN; 2045_2067_TRANSMEMBRANE; 2068_2080_CYTOPLASMIC_DOMAIN	8_15_SH3bm; 127_134_SH3bm; 134_141_SH3bm; 176_183_SH3bm; 186_193_SH3bm; 193_197_WWbmI; 216_220_HMbm; 237_245_SH3bm; 325_329_HMbm; 339_346_SH3bm; 448_452_HMbm; 528_532_HMbm; 1133_1140_SH3bm; 1304_1311_SH3bm; 1325_1333_SH3bm; 1385_1392_SH3bm; 1461_1468_SH3bm; 1551_1558_SH3bm; 1561_1566_WWbmIII; 1563_1567_HMbm; 1588_1595_SH3bm; 1682_1689_SH3bm; 1707_1714_SH3bm; 1769_1776_SH3bm; 1793_1800_SH3bm; 1952_1956_HMbm; 2014_2021_SH3bm
NPC1L1	>tr|J9PBB6|J9PBB6_CANLF Uncharacterized protein OS=Canis lupus familiaris OX=9615 GN=NPC1L1 PE=4 SV=1	37.062	Q9UHC9	Uncharacterized protein	NPC1L1	MNAVCSSAGCDSYSLTQKIQYATEFPEESYLAIPASSWVDDFIDWLTPSSCCRLYAFGANKDKFCPSTVNSLACLKNCVNFTLGPVRPSVDQFHKYLPWFLSDPPNIKCPKGGLAAYNTSVHLGSDGQVLASRFMAYHKPLRNSEDYTEALRVSRALAANITAQLRQVPGTDPAFEVFPYTITNVFYEQYLSVVPEGLFMLAICLLPTFVVCCLLLGMDLRSGLLNLFSIVMILVDTVGFMALWGISYNAVSLINLVTAVGISVEFVSHITRSFAVSTRPTRLERAKEATISMGSAVFAGVAMTNLPGILVLGLAKAQLIQIFFFRLNLLITVLGLLHX	NPC1-like intracellular cholesterol transporter 1 (Niemann-Pick C1-like protein 1)	NPC1L1	MAEAGLRGWLLWALLLRLAQSEPYTTIHQPGYCAFYDECGKNPELSGSLMTLSNVSCLSNTPARKITGDHLILLQKICPRLYTGPNTQACCSAKQLVSLEASLSITKALLTRCPACSDNFVNLHCHNTCSPNQSLFINVTRVAQLGAGQLPAVVAYEAFYQHSFAEQSYDSCSRVRVPAAATLAVGTMCGVYGSALCNAQRWLNFQGDTGNGLAPLDITFHLLEPGQAVGSGIQPLNEGVARCNESQGDDVATCSCQDCAASCPAIARPQALDSTFYLGQMPGSLVLIIILCSVFAVVTILLVGFRVAPARDKSKMVDPKKGTSLSDKLSFSTHTLLGQFFQGWGTWVASWPLTILVLSVIPVVALAAGLVFTELTTDPVELWSAPNSQARSEKAFHDQHFGPFFRTNQVILTAPNRSSYRYDSLLLGPKNFSGILDLDLLLELLELQERLRHLQVWSPEAQRNISLQDICYAPLNPDNTSLYDCCINSLLQYFQNNRTLLLLTANQTLMGQTSQVDWKDHFLYCANAPLTFKDGTALALSCMADYGAPVFPFLAIGGYKGKDYSEAEALIMTFSLNNYPAGDPRLAQAKLWEEAFLEEMRAFQRRMAGMFQVTFMAERSLEDEINRTTAEDLPIFATSYIVIFLYISLALGSYSSWSRVMVDSKATLGLGGVAVVLGAVMAAMGFFSYLGIRSSLVILQVVPFLVLSVGADNIFIFVLEYQRLPRRPGEPREVHIGRALGRVAPSMLLCSLSEAICFFLGALTPMPAVRTFALTSGLAVILDFLLQMSAFVALLSLDSKRQEASRLDVCCCVKPQELPPPGQGEGLLLGFFQKAYAPFLLHWITRGVVLLLFLALFGVSLYSMCHISVGLDQELALPKDSYLLDYFLFLNRYFEVGAPVYFVTTLGYNFSSEAGMNAICSSAGCNNFSFTQKIQYATEFPEQSYLAIPASSWVDDFIDWLTPSSCCRLYISGPNKDKFCPSTVNSLNCLKNCMSITMGSVRPSVEQFHKYLPWFLNDRPNIKCPKGGLAAYSTSVNLTSDGQVLDTVAILSPRLEYSGTISAHCNLYLLDSTSRFMAYHKPLKNSQDYTEALRAARELAANITADLRKVPGTDPAFEVFPYTITNVFYEQYLTILPEGLFMLSLCLVPTFAVSCLLLGLDLRSGLLNLLSIVMILVDTVGFMALWGISYNAVSLINLVSAVGMSVEFVSHITRSFAISTKPTWLERAKEATISMGSAVFAGVAMTNLPGILVLGLAKAQLIQIFFFRLNLLITLLGLLHGLVFLPVILSYVGPDVNPALALEQKRAEEAVAAVMVASCPNHPSRVSTADNIYVNHSFEGSIKGAGAISNFLPNNGRQF	Apical cell membrane {ECO:0000269|PubMed:15671032}; Multi-pass membrane protein {ECO:0000269|PubMed:15671032}. Cell membrane {ECO:0000250|UniProtKB:Q6T3U3}; Multi-pass membrane protein {ECO:0000250}. Cytoplasmic vesicle membrane {ECO:0000269|PubMed:15671032}; Multi-pass membrane protein {ECO:0000269|PubMed:15671032}. Note=Subfractionation of brush border membranes from proximal enterocytes suggests considerable association with the apical membrane fraction. Exists as a predominantly cell surface membrane expressed protein (By similarity). According to PubMed:15671032, localizes in a subcellular vesicular compartment rich in RAB5. {ECO:0000250}.	Plays a major role in cholesterol homeostasis. Is critical for the uptake of cholesterol across the plasma membrane of the intestinal enterocyte. Is the direct molecular target of ezetimibe, a drug that inhibits cholesterol absorption. Lack of activity leads to multiple lipid transport defects. The protein may have a function in the transport of multiple lipids and their homeostasis, and may play a critical role in regulating lipid metabolism. Acts as a negative regulator of NPC2 and down-regulates its expression and secretion by inhibiting its maturation and accelerating its degradation. {ECO:0000269|PubMed:15928087, ECO:0000269|PubMed:22095670}.	apical plasma membrane [GO:0016324]; brush border membrane [GO:0031526]; cytoplasmic vesicle membrane [GO:0030659]; plasma membrane [GO:0005886]; spanning component of plasma membrane [GO:0044214]	4	12.7	0.029785	0.10727	5	612460000	32156000	580300000	6.9052	8.16159	8.18502	-5.06927	-3.22068	5	17.1	0.065738	0.17489	6	1150600000	75616000	1074900000	7.17964	8.3324	8.36195	-3.92713	-2.51548	3	9.1	0.055675	0.098049	4	371830000	15014000	356820000	6.69938	8.07533	8.09322	-4.16683	-3.35035	5	15	0.039061	0.14945	8	963990000	35130000	928860000	6.84671	8.26898	8.2851	-4.67813	-2.74227	5	16.5	0.037755	0.16578	6	1042000000	25135000	1016800000	6.70131	8.30827	8.3189	-4.72719	-2.59266	8.24884	0.0486353	6.86645	0.0880816	8.22931	0.0483379	-4.51371	0.205628	-2.88429	0.169058	0	[]	611_797_nan; 1100_1293_nan	632_797_Sterol-sensing domain	31_282_Niemann-Pick C1, N-terminal; 661_814_Sterol-sensing domain; 1101_1292_Protein patched/dispatched	285_307_TMhelix; 347_369_TMhelix; 635_657_TMhelix; 670_692_TMhelix; 697_719_TMhelix; 740_762_TMhelix; 772_794_TMhelix; 839_861_TMhelix; 1138_1160_TMhelix; 1167_1189_TMhelix; 1235_1257_TMhelix; 1269_1291_TMhelix		1_21_SIGNAL_PEPTIDE; 1_7_SIGNAL_PEPTIDE_N_REGION; 8_16_SIGNAL_PEPTIDE_H_REGION; 17_21_SIGNAL_PEPTIDE_C_REGION; 22_284_NON_CYTOPLASMIC_DOMAIN; 285_305_TRANSMEMBRANE; 306_350_CYTOPLASMIC_DOMAIN; 351_372_TRANSMEMBRANE; 373_632_NON_CYTOPLASMIC_DOMAIN; 633_654_TRANSMEMBRANE; 655_665_CYTOPLASMIC_DOMAIN; 666_690_TRANSMEMBRANE; 691_695_NON_CYTOPLASMIC_DOMAIN; 696_719_TRANSMEMBRANE; 720_738_CYTOPLASMIC_DOMAIN; 739_761_TRANSMEMBRANE; 762_772_NON_CYTOPLASMIC_DOMAIN; 773_797_TRANSMEMBRANE; 798_847_CYTOPLASMIC_DOMAIN; 848_869_TRANSMEMBRANE; 870_888_NON_CYTOPLASMIC_DOMAIN; 889_908_TRANSMEMBRANE; 909_1139_CYTOPLASMIC_DOMAIN; 1140_1160_TRANSMEMBRANE; 1161_1165_NON_CYTOPLASMIC_DOMAIN; 1166_1188_TRANSMEMBRANE; 1189_1194_CYTOPLASMIC_DOMAIN; 1195_1213_TRANSMEMBRANE; 1214_1232_NON_CYTOPLASMIC_DOMAIN; 1233_1257_TRANSMEMBRANE; 1258_1268_CYTOPLASMIC_DOMAIN; 1269_1292_TRANSMEMBRANE; 1293_1359_NON_CYTOPLASMIC_DOMAIN	171_178_SH3bm; 428_432_HMbm; 452_459_SH3bm; 470_477_SH3bm; 528_532_HMbm; 545_552_SH3bm; 721_728_SH3bm; 892_899_SH3bm; 898_902_HMbm; 1122_1129_PTBbm; 1279_1286_SH3bm; 1316_1323_SH3bm
LIN7C	>tr|E2RJN7|E2RJN7_CANLF Protein lin-7 homolog OS=Canis lupus familiaris OX=9615 GN=CCDC34 PE=3 SV=2;>tr|F1PLC3|F1PLC3_CANLF Protein lin-7 homolog OS=Canis lupus familiaris OX=9615 GN=LIN7A PE=3 SV=2	21.834	Q9NUP9	Protein lin-7 homolog	CCDC34	MAALGEPVRLERDICRAIELLEKLQRSGEVPPQKLQALQRVLQSEFCNAVREVYEHVYETVDISSSPEVRANATAKATVAAFAASEGHSHPRVVELPKTEEGLGFNIMGGKEQNSPIYISRIIPGGIADRHGGLKRGDQLLSVNGVSVEGEHHEKAVELLKAAQGKVKLVVRYTPKVLEEMESRFEKMRSAKRRQQT	Protein lin-7 homolog C (Lin-7C) (Mammalian lin-seven protein 3) (MALS-3) (Vertebrate lin-7 homolog 3) (Veli-3)	LIN7C MALS3 VELI3	MAALGEPVRLERDICRAIELLEKLQRSGEVPPQKLQALQRVLQSEFCNAVREVYEHVYETVDISSSPEVRANATAKATVAAFAASEGHSHPRVVELPKTEEGLGFNIMGGKEQNSPIYISRIIPGGIADRHGGLKRGDQLLSVNGVSVEGEHHEKAVELLKAAQGKVKLVVRYTPKVLEEMESRFEKMRSAKRRQQT	Cell membrane {ECO:0000269|PubMed:12967566}; Peripheral membrane protein {ECO:0000269|PubMed:12967566}. Basolateral cell membrane {ECO:0000269|PubMed:12967566}; Peripheral membrane protein {ECO:0000269|PubMed:12967566}. Cell junction {ECO:0000250}. Cell junction, synapse, postsynaptic cell membrane, postsynaptic density {ECO:0000250}; Peripheral membrane protein {ECO:0000250}. Cell junction, tight junction {ECO:0000250}. Cell junction, synapse, synaptosome {ECO:0000250}. Note=Enriched in synaptosomes and at epithelial cell-cell junctions (By similarity). Mainly basolateral in renal epithelial cells. {ECO:0000250}.	Plays a role in establishing and maintaining the asymmetric distribution of channels and receptors at the plasma membrane of polarized cells. Forms membrane-associated multiprotein complexes that may regulate delivery and recycling of proteins to the correct membrane domains. The tripartite complex composed of LIN7 (LIN7A, LIN7B or LIN7C), CASK and APBA1 may have the potential to couple synaptic vesicle exocytosis to cell adhesion in brain. Ensures the proper localization of GRIN2B (subunit 2B of the NMDA receptor) to neuronal postsynaptic density and may function in localizing synaptic vesicles at synapses where it is recruited by beta-catenin and cadherin. Required to localize Kir2 channels, GABA transporter (SLC6A12) and EGFR/ERBB1, ERBB2, ERBB3 and ERBB4 to the basolateral membrane of epithelial cells.	basolateral plasma membrane [GO:0016323]; bicellular tight junction [GO:0005923]; cell-cell junction [GO:0005911]; cytoplasm [GO:0005737]; glutamatergic synapse [GO:0098978]; MPP7-DLG1-LIN7 complex [GO:0097025]; neuron projection [GO:0043005]; plasma membrane [GO:0005886]; postsynaptic density [GO:0014069]; postsynaptic membrane [GO:0045211]; presynapse [GO:0098793]; synapse [GO:0045202]	3	21.8	0.046069	0.15595	4	147580000	4634700	142950000	6.1889	7.67806	7.69191	-4.44006	-2.68084	6	42.6	0.05245	0.10758	5	182930000	10959000	171970000	6.26162	7.4573	7.48413	-4.25291	-3.21652	3	20.3	0.074808	0.14896	4	30796000	2644300	28152000	5.94519	6.97239	7.01137	-3.74066	-2.747	5	38.6	0.033871	0.14511	3	160760000	10508000	150250000	6.32255	7.47784	7.50721	-4.88381	-2.78478	5	37.6	0.042609	0.13723	5	99129000	4622400	94506000	5.9659	7.27649	7.29723	-4.5527	-2.86533	7.39837	0.115187	6.13683	0.0770454	7.37242	0.118525	-4.37403	0.188676	-2.8589	0.0942471	0.0195276	[('CASK', 0.015538052799024026), ('MPP5', 0.0012589118980056398), ('ABLIM1', 0.0009382462935041574), ('PATJ', 0.0007623427867688299), ('CAPZA2', 0.0004697948988719645), ('AMOTL2', 0.00025378300967692456), ('WWC1', 0.00014830812578819127), ('YAP1', 0.00011140765087790184), ('XPO1', 4.6712684342999724e-05)]	9_63_L27 domain superfamily; 87_182_PDZ superfamily	10_65_L27 domain; 93_175_PDZ domain	14_67_L27 domain, C-terminal; 94_172_PDZ domain		91_172_PDZ_signaling		90_97_SH3bm
MSN	>tr|E2R7F1|E2R7F1_CANLF Moesin OS=Canis lupus familiaris OX=9615 GN=MSN PE=4 SV=2	67.908	P26038	Moesin	MSN	MPKTINVRVTTMDAELEFAIQPNTTGKQLFDQVVKTIGLREVWFFGLQYQDTKNFSTWLKLNKKVTAQDVRKESPLLFKFRAKFYPEDVSEELIQDITQRLFFLQVKEGILSDEIYCPPETAVLLASYAVQSKYGDFNKEVHKSGYLAGDKLLPQRVLEQHKLNKDQWEERIQVWHEEHRGMLREDAVLEYLKIAQDLEMYGVNYFSIKNKKGSELWLGVDALGLNIYEQNDRLTPKIGFPWSEIRNISFNDKKFVIKPIDKKAPDFVFYAPRLRINKRILALCMGNHELYMRRRKPDTIEVQQMKAQAREEKHQKQMERALLENEKKKREMAEKEKEKIEREKEELMERLKQIEEQTKKAQHELEEQTRRALELEQERKRAQSEAEKLAKERQEAEEAKEALLQASRDQKKTQEQLALEMAELTARISQLEMARQKKENEAVEWQQKAQMVQEDLEKTRAELKTAMSTPHVAEPAENEQDEQDENGAEASADLRADAMAKDRSEEERTTEAEKNERVQKHLKALTSELANARDESKKTANDMIHAENMRLGRDKYKTLRQIRQGNTKQRIDEFESM	Moesin (Membrane-organizing extension spike protein)	MSN	MPKTISVRVTTMDAELEFAIQPNTTGKQLFDQVVKTIGLREVWFFGLQYQDTKGFSTWLKLNKKVTAQDVRKESPLLFKFRAKFYPEDVSEELIQDITQRLFFLQVKEGILNDDIYCPPETAVLLASYAVQSKYGDFNKEVHKSGYLAGDKLLPQRVLEQHKLNKDQWEERIQVWHEEHRGMLREDAVLEYLKIAQDLEMYGVNYFSIKNKKGSELWLGVDALGLNIYEQNDRLTPKIGFPWSEIRNISFNDKKFVIKPIDKKAPDFVFYAPRLRINKRILALCMGNHELYMRRRKPDTIEVQQMKAQAREEKHQKQMERAMLENEKKKREMAEKEKEKIEREKEELMERLKQIEEQTKKAQQELEEQTRRALELEQERKRAQSEAEKLAKERQEAEEAKEALLQASRDQKKTQEQLALEMAELTARISQLEMARQKKESEAVEWQQKAQMVQEDLEKTRAELKTAMSTPHVAEPAENEQDEQDENGAEASADLRADAMAKDRSEEERTTEAEKNERVQKHLKALTSELANARDESKKTANDMIHAENMRLGRDKYKTLRQIRQGNTKQRIDEFESM	Cell membrane {ECO:0000269|PubMed:11728332, ECO:0000269|PubMed:15039356, ECO:0000269|PubMed:18586956, ECO:0000269|PubMed:7884872, ECO:0000269|PubMed:9298994}; Peripheral membrane protein {ECO:0000250|UniProtKB:P26041}; Cytoplasmic side {ECO:0000250|UniProtKB:P26041}. Cytoplasm, cytoskeleton {ECO:0000250|UniProtKB:P26041}. Apical cell membrane {ECO:0000250|UniProtKB:P26041}; Peripheral membrane protein {ECO:0000250|UniProtKB:P26041}; Cytoplasmic side {ECO:0000250|UniProtKB:P26041}. Cell projection, microvillus membrane {ECO:0000250|UniProtKB:P26041}; Peripheral membrane protein {ECO:0000250|UniProtKB:P26041}; Cytoplasmic side {ECO:0000250|UniProtKB:P26041}. Cell projection, microvillus {ECO:0000250|UniProtKB:P26041}. Note=Phosphorylated form is enriched in microvilli-like structures at apical membrane. Increased cell membrane localization of both phosphorylated and non-phosphorylated forms seen after thrombin treatment (By similarity). Localizes at the uropods of T lymphoblasts. {ECO:0000250|UniProtKB:P26041, ECO:0000269|PubMed:18586956, ECO:0000269|PubMed:9298994}.	Ezrin-radixin-moesin (ERM) family protein that connects the actin cytoskeleton to the plasma membrane and thereby regulates the structure and function of specific domains of the cell cortex. Tethers actin filaments by oscillating between a resting and an activated state providing transient interactions between moesin and the actin cytoskeleton (PubMed:10212266). Once phosphorylated on its C-terminal threonine, moesin is activated leading to interaction with F-actin and cytoskeletal rearrangement (PubMed:10212266). These rearrangements regulate many cellular processes, including cell shape determination, membrane transport, and signal transduction (PubMed:12387735, PubMed:15039356). The role of moesin is particularly important in immunity acting on both T and B-cells homeostasis and self-tolerance, regulating lymphocyte egress from lymphoid organs (PubMed:9298994, PubMed:9616160). Modulates phagolysosomal biogenesis in macrophages (By similarity). Participates also in immunologic synapse formation (PubMed:27405666). {ECO:0000250|UniProtKB:P26041, ECO:0000269|PubMed:10212266, ECO:0000269|PubMed:12387735, ECO:0000269|PubMed:15039356, ECO:0000269|PubMed:27405666, ECO:0000269|PubMed:9298994, ECO:0000269|PubMed:9616160}.	apical part of cell [GO:0045177]; apical plasma membrane [GO:0016324]; basolateral plasma membrane [GO:0016323]; blood microparticle [GO:0072562]; cell periphery [GO:0071944]; cell surface [GO:0009986]; cytoplasm [GO:0005737]; cytoskeleton [GO:0005856]; cytosol [GO:0005829]; extracellular exosome [GO:0070062]; extracellular space [GO:0005615]; filopodium [GO:0030175]; focal adhesion [GO:0005925]; invadopodium [GO:0071437]; microvillus [GO:0005902]; microvillus membrane [GO:0031528]; nucleus [GO:0005634]; perinuclear region of cytoplasm [GO:0048471]; plasma membrane [GO:0005886]; pseudopodium [GO:0031143]; uropod [GO:0001931]; vesicle [GO:0031982]	23	37.3	0.048587	0.13146	7	683450000	38621000	644830000	6.2251	7.44772	7.47298	-4.36329	-2.9273	22	36.9	0.10641	0.17423	8	1330100000	122870000	1207300000	6.74702	7.73939	7.78146	-3.23229	-2.52094	21	34.8	0.10721	0.20773	10	792640000	73092000	719550000	6.54165	7.53484	7.57686	-3.22149	-2.26722	28	42.5	0.040626	0.10581	12	2644600000	109550000	2535000000	6.59245	7.95682	7.9752	-4.62145	-3.24045	23	39	0.050336	0.11497	12	2188100000	104410000	2083600000	6.65701	7.95709	7.97834	-4.31227	-3.12067	7.75697	0.102548	6.55265	0.0887891	7.72717	0.105079	-3.95016	0.299893	-2.81532	0.18352	0.0984071	[('EZR', 0.03535417992471296), ('VPS11', 0.015841234141147346), ('ISG15', 0.010243794148085471), ('SLC9A3R1', 0.008303626640158088), ('ARHGDIA', 0.008215365906732094), ('SPTAN1', 0.007489774544636501), ('CASP10', 0.00746831253588733), ('CASP8', 0.0026944154873824737), ('ABCE1', 0.0022464150736680555), ('MISP', 0.00014390266669446524), ('MYH9', 9.263917376825816e-05), ('EFTUD2', 8.294203398884334e-05), ('PTPN1', 5.989768454021578e-05), ('PGD', 9.793963927985472e-06), ('PLS3', 9.767220407111497e-06), ('PLS1', 9.746710151278046e-06), ('ASNS', 9.729323192641492e-06), ('TAGLN2', 9.65975284218209e-06), ('STK24', 9.365655935990485e-06), ('CALU', 9.052742147984574e-06), ('WDR1', 9.052267027363328e-06), ('TKT', 8.81788560944786e-06), ('HADHA', 8.78204377539417e-06), ('HSPE1', 8.473008507337394e-06), ('PDIA4', 8.40363143825442e-06), ('PGK1', 8.02384712147772e-06), ('DHX15', 7.326265023947171e-06), ('HSPH1', 7.270566517550247e-06), ('CAPN2', 7.1388114450223185e-06), ('VCL', 5.966092735208802e-06), ('ENO1', 5.8626983780362865e-06), ('HSD17B10', 5.359129739748261e-06), ('STIP1', 4.2457872782476715e-06), ('CD2AP', 3.7233800025505023e-06), ('PAFAH1B1', 3.5006173489506804e-06), ('HSPA4', 1.0014932160029079e-06), ('CTNNB1', 5.309264426657704e-07)]	2_87_Ubiquitin-like domain superfamily; 89_198_FERM superfamily, second domain; 199_340_PH-like domain superfamily; 490_577_Moesin tail domain superfamily	5_295_FERM domain	10_70_FERM, N-terminal; 93_206_FERM central domain; 210_298_FERM, C-terminal PH-like domain; 338_577_Ezrin/radixin/moesin, C-terminal	158_178_Coil; 306_469_Coil; 515_542_Coil	98_198_FERM_B-lobe; 200_296_FERM_C_ERM		74_78_HMbm; 252_259_SH3bm; 468_475_SH3bm
TMC5	>tr|E2RG10|E2RG10_CANLF Transmembrane channel-like protein OS=Canis lupus familiaris OX=9615 GN=TMC5 PE=3 SV=2	114.49	Q6UXY8	Transmembrane channel-like protein	TMC5	MSAYYRNNGYEEDPDYPDYSESWNRSWGHLKTQDYTDSPDTLKNSGYPIPRSNPYSADYRTSLDYPKSLAEPDYPGSQNNPEESGTRSNPFFAGSRSSDYPTSLAEPDYVGSWSKPSHSGSSREPGYSESQRNSDFGGSRSSGNYAGSRTNPDYLDYLGEPDYPGAQGNTNHPGSRANSNHPGSRRNPEHAGSGIIPYVDVLGEPDYPGAENQPNSPNFFWEPDYPRAENSPNFWGKPDYPVTEDGRDYGSSETSEITREVLSRTSSFRPSLRHRGDGSLGIVGRENEDYPENIAMKSMNMASVPGASGNGYVNPAYVGESSPHPVYGNPPLSGCEWHKSPEGQKLIASLIPMTSRDRIKAIRNQPRTMEEKRNLRKMVDKEKSKHSHRMFELNCCAQCLSSISRAYRRSKNSLSELLDYISLWQKTLKVIGSKFGTSVLSYFNFLRWLLKFNIFSFIVTFSFIIIPQFTVAEKNTLQFTGLELLTGAGYFRDTVMYYGFYTNSTIRHGNGRASYNMQLAYIFTIGACLIICFFSLLFSMARYFRNNFINPHIYSRGIAKLIFCWDFTVTNETAVKLRQKNLSTEIRENLSEILQENVKLTLNQQLIRLSAHLAAWFVSTGVAVACCVAVYYLAENNSEFLKNHKDPGAVLLLPFIVSCINLAVPRLYSLFRLVERYEMPRHEVYTLLIRNIFLKISIIGILCYYWLNIVAQAGEECWETLIGQEIYRLLLMDFVFSLADSFLGEFLRRLIGMQFITSLGLQEFDIARNVLELIYAQTLVWIGTFFCPLLPFIQMITLFIMFYVKNISLMMNFQPPSKAWRASQMMTFFIFLLFFPSFTGVLCTLAITIWRLKPSADCGPFRGLPFFIHSIYGWIDSLSKRPSYLWVVWIYQNLIGSVHFFFILTLIVLIITYLYWQITEGRKIMIRLLHEQIINEGKDKMFLIEKLTKLQDMEKRANTSSFTQERRDVEQPGALYVKEHDAAFDLRFRRSVQEENPKA	Transmembrane channel-like protein 5	TMC5 UNQ8238/PRO33604	MSAYYRNNWSEEDPDYPDYSGSQNRTQGYLKTQGYPDVPGPLNNPDYPGTRSNPYSVASRTRPDYPGSLAEPNYPRSLSNPDYSGTRSNAYSAASRTSPDHPTSLPEPDYSEFQSHPYHRASSRQPDYPGSQRNPDFAGSSSSGNYAGSRTHPDHFGSLEPDYPGAQSNSDHPGPRANLNHPGSRKNLEHTSFRINPYADSLGKPDYPGADIQPNSPPFFGEPDYPSAEDNQNLPSTWREPDYSDAENGHDYGSSETPKMTRGVLSRTSSIQPSFRHRSDDPVGSLWGENDYPEGIEMASMEMANSYGHSLPGAPGSGYVNPAYVGESGPVHAYGNPPLSECDWHKSPQGQKLIASLIPMTSRDRIKAIRNQPRTMEEKRNLRKIVDKEKSKQTHRILQLNCCIQCLNSISRAYRRSKNSLSEILNSISLWQKTLKIIGGKFGTSVLSYFNFLRWLLKFNIFSFILNFSFIIIPQFTVAKKNTLQFTGLEFFTGVGYFRDTVMYYGFYTNSTIQHGNSGASYNMQLAYIFTIGACLTTCFFSLLFSMAKYFRNNFINPHIYSGGITKLIFCWDFTVTHEKAVKLKQKNLSTEIRENLSELRQENSKLTFNQLLTRFSAYMVAWVVSTGVAIACCAAVYYLAEYNLEFLKTHSNPGAVLLLPFVVSCINLAVPCIYSMFRLVERYEMPRHEVYVLLIRNIFLKISIIGILCYYWLNTVALSGEECWETLIGQDIYRLLLMDFVFSLVNSFLGEFLRRIIGMQLITSLGLQEFDIARNVLELIYAQTLVWIGIFFCPLLPFIQMIMLFIMFYSKNISLMMNFQPPSKAWRASQMMTFFIFLLFFPSFTGVLCTLAITIWRLKPSADCGPFRGLPLFIHSIYSWIDTLSTRPGYLWVVWIYRNLIGSVHFFFILTLIVLIITYLYWQITEGRKIMIRLLHEQIINEGKDKMFLIEKLIKLQDMEKKANPSSLVLERREVEQQGFLHLGEHDGSLDLRSRRSVQEGNPRA	Membrane {ECO:0000305}; Multi-pass membrane protein {ECO:0000305}.	Probable ion channel. {ECO:0000250}.	extracellular exosome [GO:0070062]; integral component of plasma membrane [GO:0005887]	14	18.6	0.066826	0.21184	13	442610000	42160000	400450000	6.47877	7.45642	7.49989	-3.90345	-2.23895	16	18.4	0.055084	0.11582	6	743980000	67644000	676340000	6.62611	7.62605	7.66744	-4.18222	-3.11004	11	13.8	0.070077	0.13914	9	252310000	13281000	239030000	6.08184	7.33706	7.36054	-3.83492	-2.84539	14	17.9	0.032759	0.17566	3	741990000	96767000	645220000	6.8396	7.66358	7.72427	-4.93196	-2.50914	18	25.9	0.027126	0.10604	4	795300000	57870000	737430000	6.50718	7.61245	7.64526	-5.20418	-3.23732	7.57948	0.0660667	6.5067	0.123768	7.53911	0.061681	-4.41135	0.277701	-2.78817	0.185487	0	[]			724_830_TMC	451_473_TMhelix; 486_508_TMhelix; 523_545_TMhelix; 619_641_TMhelix; 656_678_TMhelix; 691_713_TMhelix; 787_809_TMhelix; 835_857_TMhelix; 901_923_TMhelix		1_454_NON_CYTOPLASMIC_DOMAIN; 455_474_TRANSMEMBRANE; 475_485_CYTOPLASMIC_DOMAIN; 486_507_TRANSMEMBRANE; 508_526_NON_CYTOPLASMIC_DOMAIN; 527_545_TRANSMEMBRANE; 546_615_CYTOPLASMIC_DOMAIN; 616_641_TRANSMEMBRANE; 642_655_NON_CYTOPLASMIC_DOMAIN; 656_678_TRANSMEMBRANE; 679_689_CYTOPLASMIC_DOMAIN; 690_714_TRANSMEMBRANE; 715_733_NON_CYTOPLASMIC_DOMAIN; 734_754_TRANSMEMBRANE; 755_784_CYTOPLASMIC_DOMAIN; 785_810_TRANSMEMBRANE; 811_829_NON_CYTOPLASMIC_DOMAIN; 830_854_TRANSMEMBRANE; 855_865_CYTOPLASMIC_DOMAIN; 866_882_TRANSMEMBRANE; 883_901_NON_CYTOPLASMIC_DOMAIN; 902_923_TRANSMEMBRANE; 924_1006_CYTOPLASMIC_DOMAIN	10_17_SH3bm; 32_39_SH3bm; 40_47_PTBbm; 41_48_SH3bm; 59_66_SH3bm; 68_75_SH3bm; 76_83_PTBbm; 95_102_SH3bm; 105_110_SH3bm; 122_129_SH3bm; 152_156_HMbm; 157_164_SH3bm; 201_208_SH3bm; 210_217_SH3bm; 216_220_HMbm; 219_226_SH3bm; 308_315_SH3bm; 317_324_PTBbm; 791_798_SH3bm
RALB	>tr|E2RLB2|E2RLB2_CANLF RAS like proto-oncogene B OS=Canis lupus familiaris OX=9615 GN=RALB PE=4 SV=1	23.436	P11234	RAS like proto-oncogene B	RALB	MAANKSKSQSSLALHKVIMVGSGGVGKSALTLQFMYDEFVEDYEPTKADSYRKKVVLDGEEVQIDILDTAGQEDYAAIRDNYFRSGEGFLLVFSITEHESFTATAEFREQILRVKAEEDKIPLLVVGNKSDLEERRQVPIEEARTKAEEWGVQYVETSAKTRANVDKVFFDLMREIRAKKMSENKDKNGKKSSKNKKSFKERCCLL	Ras-related protein Ral-B	RALB	MAANKSKGQSSLALHKVIMVGSGGVGKSALTLQFMYDEFVEDYEPTKADSYRKKVVLDGEEVQIDILDTAGQEDYAAIRDNYFRSGEGFLLVFSITEHESFTATAEFREQILRVKAEEDKIPLLVVGNKSDLEERRQVPVEEARSKAEEWGVQYVETSAKTRANVDKVFFDLMREIRTKKMSENKDKNGKKSSKNKKSFKERCCLL	Cell membrane {ECO:0000269|PubMed:17875936}; Lipid-anchor {ECO:0000269|PubMed:17875936}; Cytoplasmic side {ECO:0000269|PubMed:17875936}. Midbody {ECO:0000269|PubMed:18756269}. Note=During late cytokinesis, enriched at the midbody. {ECO:0000269|PubMed:18756269}.	Multifunctional GTPase involved in a variety of cellular processes including gene expression, cell migration, cell proliferation, oncogenic transformation and membrane trafficking. Accomplishes its multiple functions by interacting with distinct downstream effectors. Acts as a GTP sensor for GTP-dependent exocytosis of dense core vesicles (By similarity). Required both to stabilize the assembly of the exocyst complex and to localize functional exocyst complexes to the leading edge of migrating cells (By similarity). Required for suppression of apoptosis (PubMed:17875936). In late stages of cytokinesis, upon completion of the bridge formation between dividing cells, mediates exocyst recruitment to the midbody to drive abscission (PubMed:18756269). {ECO:0000250|UniProtKB:P36860, ECO:0000269|PubMed:17875936, ECO:0000269|PubMed:18756269}.	extracellular exosome [GO:0070062]; midbody [GO:0030496]; plasma membrane [GO:0005886]	6	23.8	0.083818	0.2961	5	202270000	15455000	186820000	6.41092	7.49327	7.52778	-3.5766	-1.75584	6	24.3	0.061067	0.10853	6	159920000	15442000	144480000	6.41055	7.38166	7.42575	-4.03346	-3.20383	4	20.9	0.060327	0.14399	5	59729000	4477500	55252000	6.04898	7.14029	7.17413	-4.05105	-2.79596	7	24.3	0.023475	0.08037	5	243720000	10612000	233110000	6.1807	7.52246	7.54179	-5.41273	-3.6372	2	13.1	0.070115	0.18655	2	44196000	3013000	41183000	6.17797	7.31369	7.34435	-3.83413	-2.42237	7.40276	0.0675182	6.24582	0.0714094	7.37027	0.0687441	-4.1816	0.319487	-2.76304	0.323268	0.259685	[('EXOC8', 0.13360636145435276), ('EXOC2', 0.1189901893557006), ('ATP6V1B1', 0.005919914797112701), ('TPP2', 0.00030876827023603235), ('ALDH18A1', 0.0003053692872139568), ('EXOC3', 0.00018222877902280402), ('EXOC4', 0.00012410703333764765), ('EXOC1', 0.0001231220789076224), ('EFTUD2', 0.00011984128062265675), ('NONO', 5.193905211689519e-06)]	15_190_P-loop containing nucleoside triphosphate hydrolase	10_206_Small GTPase superfamily, Ras type	16_177_Small GTPase superfamily		15_178_RalA_RalB
RDX	>tr|E2RRC6|E2RRC6_CANLF Radixin OS=Canis lupus familiaris OX=9615 GN=RDX PE=4 SV=2	71.068	P35241	Radixin	RDX	MPKPINVRVTTMDAELEFAIQPNTTGKQLFDQVVKTVGLREVWFFGLQYVDSKGYSTWLKLNKKVTQQDVKKENPLQFKFRAKFFPEDVSEELIQEITQRLFFLQVKEAILNDEIYCPPETAVLLASYAVQAKYGDYNKEIHKPGYLANDRLLPQRVLEQHKLTKEQWEERIQNWHEEHRGMLREDSMMEYLKIAQDLEMYGVNYFEIKNKKGTELWLGVDALGLNIYEHDDKLTPKIGFPWSEIRNISFNDKKFVIKPIDKKAPDFVFYAPRLRINKRILALCMGNHELYMRRRKPDTIEVQQMKAQAREEKHQKQLERAQLENEKKKREIAEKEKERIEREKEELMERLRQIEEQTVKAQKELEEQTRKALELDQERKRAKEEAERLEKERRAAEEAKSAIAKQAADQMKNQEQLAAELAEFTAKIALLEEAKKKKEEEATEWQHKAFAAQEDLEKTKEELKTVMSAPPPPPPPPVVPPTENEHDEHDENNAEASAELSNDGVMNHRSEEERVTETQKNERVKKQLQALSSELAQARDETKKTQNDVLHAENVKAGRDKYKTLRQIRQGNTKQRIDEFEAMWGPKLYAFFQMRSCQSSIKQM	Radixin	RDX	MPKPINVRVTTMDAELEFAIQPNTTGKQLFDQVVKTVGLREVWFFGLQYVDSKGYSTWLKLNKKVTQQDVKKENPLQFKFRAKFFPEDVSEELIQEITQRLFFLQVKEAILNDEIYCPPETAVLLASYAVQAKYGDYNKEIHKPGYLANDRLLPQRVLEQHKLTKEQWEERIQNWHEEHRGMLREDSMMEYLKIAQDLEMYGVNYFEIKNKKGTELWLGVDALGLNIYEHDDKLTPKIGFPWSEIRNISFNDKKFVIKPIDKKAPDFVFYAPRLRINKRILALCMGNHELYMRRRKPDTIEVQQMKAQAREEKHQKQLERAQLENEKKKREIAEKEKERIEREKEELMERLKQIEEQTIKAQKELEEQTRKALELDQERKRAKEEAERLEKERRAAEEAKSAIAKQAADQMKNQEQLAAELAEFTAKIALLEEAKKKKEEEATEWQHKAFAAQEDLEKTKEELKTVMSAPPPPPPPPVIPPTENEHDEHDENNAEASAELSNEGVMNHRSEEERVTETQKNERVKKQLQALSSELAQARDETKKTQNDVLHAENVKAGRDKYKTLRQIRQGNTKQRIDEFEAM	Cell membrane; Peripheral membrane protein; Cytoplasmic side. Cytoplasm, cytoskeleton. Cleavage furrow. Cell projection, microvillus {ECO:0000250|UniProtKB:P26043}. Note=Highly concentrated in the undercoat of the cell-to-cell adherens junction and the cleavage furrow in the interphase and mitotic phase, respectively.	Probably plays a crucial role in the binding of the barbed end of actin filaments to the plasma membrane.	apical plasma membrane [GO:0016324]; cell-cell adherens junction [GO:0005913]; cell periphery [GO:0071944]; cell tip [GO:0051286]; cleavage furrow [GO:0032154]; cortical actin cytoskeleton [GO:0030864]; extracellular exosome [GO:0070062]; extracellular space [GO:0005615]; filopodium [GO:0030175]; focal adhesion [GO:0005925]; lamellipodium [GO:0030027]; microvillus [GO:0005902]; midbody [GO:0030496]; plasma membrane [GO:0005886]; ruffle [GO:0001726]; stereocilium [GO:0032420]; T-tubule [GO:0030315]	17	20.2	0.077775	0.22584	5	95980000	6854000	89126000	5.6055	6.71956	6.75173	-3.68455	-2.14663	18	27.3	0.12248	0.21232	4	255050000	32036000	223010000	6.25037	7.09305	7.15135	-3.02938	-2.23569	19	25.7	0.13228	0.24069	7	278240000	31378000	246860000	6.21787	7.1137	7.16567	-2.91833	-2.05475	24	33.8	0.031224	0.072555	5	534380000	21136000	513240000	5.94481	7.33011	7.34764	-5.0012	-3.78478	22	32.6	0.043411	0.097865	6	439260000	23910000	415350000	6.03616	7.27599	7.3003	-4.5258	-3.35306	7.14334	0.104951	6.01094	0.11609	7.10648	0.106932	-3.83185	0.409213	-2.71498	0.35639	0.101923	[('GNA13', 0.04965942071898583), ('VPS11', 0.02700363843510015), ('ARHGDIA', 0.01713344340185047), ('ERBB2', 0.006520196747692157), ('MISP', 0.0005386534140368386), ('SERBP1', 0.00022919596800826764), ('LYN', 0.0001492488932603749), ('EFTUD2', 0.00014359660987200572), ('EZR', 7.828972618539084e-05), ('PGD', 3.686487081749604e-05), ('PLS3', 3.648880706415393e-05), ('PLS1', 3.620419025733971e-05), ('TAGLN2', 3.503276318100304e-05), ('PPA1', 3.374568237666137e-05), ('LPP', 3.161347276147637e-05), ('CALU', 2.8180002082513515e-05), ('TKT', 2.60225144085361e-05), ('HSPE1', 2.3231920579216174e-05), ('CLIC1', 2.2760919765557427e-05), ('GDI2', 2.1918980809943963e-05), ('SNX2', 1.8555740048147008e-05), ('HSPH1', 1.598382318911227e-05), ('HNRNPF', 1.4512401365072765e-05), ('EEF2', 1.3956538788858311e-05), ('GSPT1', 1.2206580376774822e-05), ('PRDX6', 1.0817424732978516e-05), ('ENO1', 1.046109232781566e-05), ('ATG7', 1.0315344257014433e-05), ('HSD17B10', 8.958979868746457e-06), ('PSMB5', 6.808158231560195e-06), ('STIP1', 6.228590387090897e-06), ('CTTN', 4.8705355128307e-06), ('HSPA4', 1.082800215392798e-06), ('VCP', 8.105394214384883e-07)]	2_87_Ubiquitin-like domain superfamily; 89_198_FERM superfamily, second domain; 199_339_PH-like domain superfamily; 496_583_Moesin tail domain superfamily	5_295_FERM domain	10_70_FERM, N-terminal; 93_206_FERM central domain; 210_298_FERM, C-terminal PH-like domain; 338_583_Ezrin/radixin/moesin, C-terminal	158_185_Coil; 302_409_Coil; 414_462_Coil; 514_548_Coil	98_198_FERM_B-lobe; 200_296_FERM_C_ERM		74_78_HMbm; 252_259_SH3bm; 466_473_SH3bm; 473_480_SH3bm
EPS8	>tr|J9P1R0|J9P1R0_CANLF Epidermal growth factor receptor pathway substrate 8 OS=Canis lupus familiaris OX=9615 GN=EPS8 PE=4 SV=1;>tr|F1PLS1|F1PLS1_CANLF Epidermal growth factor receptor pathway substrate 8 OS=Canis lupus familiaris OX=9615 GN=EPS8 PE=4 SV=	89.952	Q12929	Epidermal growth factor receptor pathway substrate 8	EPS8	MAMDHHPLFSQMDREHSSKTSAKALYEQRKNYARDSVSSVSDISQYRVEHLTTFVLDRKDAMITVDDGIRKLKLLDAKGKVWTQDMILQVDDRAVSLIDLESKNELENFPLSTIQHCQAVMHSCNYDSVLALVCKEPTQNKPDLHLFQCDEIKANLISEDIESAISDSKGGKQKRRPEALRMISKADPGIPPPPRAPAPVPPGTVTQVDVRSRVAAWSAWAADQGDFEKPRQYHEQEETPEMMAARIDRDVQILNHILDDIEFFITKLQKAAEAFSELSKRKKSKKGKKKGPGEGVLTLRAKPPPPDEFVDCLQKFKHGFNLLAKLKSHIQNPSATDLVHFLFTPLNMVVQATGGPELASSVLSPLLTKDTIDFLNYTVNNDERQLWMSLGETWMKARAEWPKEQFIAPYVPRFRNGWEPPMLNFMGAPMEQDFYQLAESVANVAEHQRKQETKRLSTEQSSVSEYPPADGYAFNNMYTRGPQLDQGEAAVAFKPTPNRHMDRNYDPLKGQPKKYAKSKYDFVARNNSELSVLKDDILEILDDRKQWWKVRNASGDSGFVPNNILDIVRPPESGLGRADPPYTHTIQKQRMEYGPRPTDTPSAPSPPPTPAPVPVPLPPSTPAPVSVPKVPANVTRQNSSSSDSGGSIVRDNQRHKQLPVDRRKSQMEEVQDELIHRLTIGRSAAQKKFHVPRQNVPVVNITYDSTPEDVKTWLQSKGFSPVTVNSLGVLNGAQLFSLNKDELKTVCPEGSRVFSQITVQKAALEDNSGSSELQEIMRRRQEKISAAASDSGVESFDEGSSH	Epidermal growth factor receptor kinase substrate 8	EPS8	MNGHISNHPSSFGMYPSQMNGYGSSPTFSQTDREHGSKTSAKALYEQRKNYARDSVSSVSDISQYRVEHLTTFVLDRKDAMITVDDGIRKLKLLDAKGKVWTQDMILQVDDRAVSLIDLESKNELENFPLNTIQHCQAVMHSCSYDSVLALVCKEPTQNKPDLHLFQCDEVKANLISEDIESAISDSKGGKQKRRPDALRMISNADPSIPPPPRAPAPAPPGTVTQVDVRSRVAAWSAWAADQGDFEKPRQYHEQEETPEMMAARIDRDVQILNHILDDIEFFITKLQKAAEAFSELSKRKKNKKGKRKGPGEGVLTLRAKPPPPDEFLDCFQKFKHGFNLLAKLKSHIQNPSAADLVHFLFTPLNMVVQATGGPELASSVLSPLLNKDTIDFLNYTVNGDERQLWMSLGGTWMKARAEWPKEQFIPPYVPRFRNGWEPPMLNFMGATMEQDLYQLAESVANVAEHQRKQEIKRLSTEHSSVSEYHPADGYAFSSNIYTRGSHLDQGEAAVAFKPTSNRHIDRNYEPLKTQPKKYAKSKYDFVARNNSELSVLKDDILEILDDRKQWWKVRNASGDSGFVPNNILDIVRPPESGLGRADPPYTHTIQKQRMEYGPRPADTPPAPSPPPTPAPVPVPLPPSTPAPVPVSKVPANITRQNSSSSDSGGSIVRDSQRHKQLPVDRRKSQMEEVQDELIHRLTIGRSAAQKKFHVPRQNVPVINITYDSTPEDVKTWLQSKGFNPVTVNSLGVLNGAQLFSLNKDELRTVCPEGARVYSQITVQKAALEDSSGSSELQEIMRRRQEKISAAASDSGVESFDEGSSH	Cytoplasm, cell cortex {ECO:0000250}. Cell projection, ruffle membrane {ECO:0000250}. Cell projection, growth cone {ECO:0000250}. Cell projection, stereocilium {ECO:0000250, ECO:0000250|UniProtKB:Q08509}. Cell junction, synapse, synaptosome {ECO:0000250}. Note=Localizes at the tips of the stereocilia of the inner and outer hair cells (By similarity). Localizes to the midzone of dividing cells. {ECO:0000250, ECO:0000250|UniProtKB:Q08509}.	Signaling adapter that controls various cellular protrusions by regulating actin cytoskeleton dynamics and architecture. Depending on its association with other signal transducers, can regulate different processes. Together with SOS1 and ABI1, forms a trimeric complex that participates in transduction of signals from Ras to Rac by activating the Rac-specific guanine nucleotide exchange factor (GEF) activity. Acts as a direct regulator of actin dynamics by binding actin filaments and has both barbed-end actin filament capping and actin bundling activities depending on the context. Displays barbed-end actin capping activity when associated with ABI1, thereby regulating actin-based motility process: capping activity is auto-inhibited and inhibition is relieved upon ABI1 interaction. Also shows actin bundling activity when associated with BAIAP2, enhancing BAIAP2-dependent membrane extensions and promoting filopodial protrusions. Involved in the regulation of processes such as axonal filopodia growth, stereocilia length, dendritic cell migration and cancer cell migration and invasion. Acts as a regulator of axonal filopodia formation in neurons: in the absence of neurotrophic factors, negatively regulates axonal filopodia formation via actin-capping activity. In contrast, it is phosphorylated in the presence of BDNF leading to inhibition of its actin-capping activity and stimulation of filopodia formation. Component of a complex with WHRN and MYO15A that localizes at stereocilia tips and is required for elongation of the stereocilia actin core. Indirectly involved in cell cycle progression; its degradation following ubiquitination being required during G2 phase to promote cell shape changes. {ECO:0000269|PubMed:15558031, ECO:0000269|PubMed:17115031}.	brush border [GO:0005903]; cell cortex [GO:0005938]; cell junction [GO:0030054]; extracellular exosome [GO:0070062]; glutamatergic synapse [GO:0098978]; growth cone [GO:0030426]; NMDA selective glutamate receptor complex [GO:0017146]; plasma membrane [GO:0005886]; postsynaptic density [GO:0014069]; ruffle membrane [GO:0032587]; stereocilium [GO:0032420]; stereocilium tip [GO:0032426]; vesicle [GO:0031982]	35	49.3	0.047117	0.1587	33	7901500000	570460000	7331000000	7.21216	8.3211	8.35364	-4.40761	-2.65563	35	51.7	0.075888	0.13699	36	13411000000	1595900000	11815000000	7.65894	8.52837	8.58339	-3.71998	-2.86786	36	49.4	0.1037	0.2226	89	5283100000	631920000	4651100000	7.24436	8.11125	8.16659	-3.26951	-2.16747	39	51.2	0.030652	0.14276	64	19515000000	1515100000	18000000000	7.58938	8.66421	8.6993	-5.02787	-2.80834	39	49.9	0.041367	0.12644	74	15974000000	1391100000	14583000000	7.55229	8.57278	8.61235	-4.59538	-2.98348	8.48305	0.0975829	7.45142	0.0928418	8.43954	0.0994788	-4.20407	0.314717	-2.69655	0.142437	0.197578	[('ABI1', 0.07546680512369118), ('BAIAP2L1', 0.05006231340113927), ('BAIAP2', 0.03418518400381305), ('ALDH7A1', 0.03263933067528592), ('SRC', 0.004548866953776929), ('SCRN3', 0.00035706738281899615), ('AIMP2', 0.00014838839387349318), ('NFKB2', 0.00011362945133474797), ('CSNK2B', 4.432045259545815e-05), ('GRB2', 1.2092417811723047e-05)]	61_187_PH-like domain superfamily; 532_606_SH3-like domain superfamily	531_590_SH3 domain	64_194_Tensin/EPS8 phosphotyrosine-binding domain; 539_581_SH3 domain		64_191_PTB_EPS8; 535_588_SH3_Eps8; 720_784_SAM_EPS8-like		8_12_HMbm; 203_210_SH3bm; 210_215_WWbmIII; 214_221_SH3bm; 318_325_SH3bm; 324_328_HMbm; 377_384_SH3bm; 424_431_SH3bm; 584_591_SH3bm; 617_624_SH3bm; 629_636_SH3bm; 716_723_PTBbm
MYOF	>tr|J9P3K0|J9P3K0_CANLF Myoferlin OS=Canis lupus familiaris OX=9615 GN=MYOF PE=4 SV=1;>tr|F1PZD5|F1PZD5_CANLF Myoferlin OS=Canis lupus familiaris OX=9615 GN=MYOF PE=4 SV=2;>tr|J9NXQ1|J9NXQ1_CANLF Myoferlin OS=Canis lupus familiaris OX=9615 GN=MYOF PE=4 SV=	234.51	Q9NZM1	Myoferlin	MYOF	MLRVIVESASNIPKTKFGKPDPIVSVIFKDEKKKTKKVDNELNPVWNEILEFDLRGIPLDFSSSLTIVVKDFETIGQNKLIGTATVALKDLTGDQSRSLPYKLISLLSEKGQDTGATIDLVIGYDPPSAPHPNDPSGTSVSVTEGEEEEDGGDEDRLDGTVTGPGPRGSGGIVSEAHLARRLTKAKKNRRMLSNKPQDFQIRVRVIEGRQLSGNNIKPVVKVHVCGQTHRTRIKRGNNPFYDELFFYNVHITPSELMDEIISIRVYNSHSLRADCLMGEFKIDVGFIYDEPGHAVMRKWLLLNDPEDASSGAKGYMKVSMFILGTGDEPPAEKRDRDNDSDDVESNLLLPAGIALRWVTFLLKIYRAEDIPQMDDAFSQTVKEIFGGNADKKNLVDPFVEVSFAGKKVCTNIIEKNANPEWNQVVNLQIKFPSMCEKIKLTIYDWDRLTKNDVVGTTYLHLSKIAASGGEVEDLSSSGSGAASYTANTGETEVGFVPTFGPCYLNLYGSPREYTGFPDPYDELNTGKGEGVAYRGRILVELSTFLEKTPPDKKLEPISNDDLLVVEKYQRRRKYSLSAVFHSATMLQDVGEAIQFEVSIGNYGNKFDTTCKPLASTTQYSRAVFDGNYYYYLPWAHTKPVVTLTSYWEDISHRLDAVNTLLTMAERLQLNLEALKSGMQGKVPANQLAEIWLKLIDEVIEDTRYTLPVTEGKANVTILDTQIRKLRSRSLSQIHEAAVRMRSEATEVKSTLAEIEDWLEKLLQLTEEPQNSMPDIIIWMIRGEKRLAYARIPAHQVLYSTSGETASGKYCGKTQTILLKYPQEKTHGPKVPAELRVNIWLGLSAVEKKFNSFAEGTFTVFAEMYENQALMFGKWGTSGLVGRHKFSDVTGKIKLKREFFLPPKGWEWEGEWIVDPERSLLTEADAGHTEFTDEVYQNESRYPGGDWKPAEDTYTDANGDKAASPSELTCPPGWEWEDDAWVYDINRAVDEKGWEYGITIPPDTKPKSWVAAEKMYHTHRRRRLVRKRKKDLTQSTASTARAMEELEDREGWEYASLIGWKFHWKQRSSDTFRRRRWRRKMAPSETHGAAAIFKLEGALGADMTEDGDEKSVDKQKYSATTVFGANTPIVSCNFDRVYIYHLRCYIYQARNLMALDKDSFSDPYAHVSFLHRSKTTEIIHSTLNPTWDQTIIFDEIEIYGEPQTVLQNPPKVIIELFDNDQVGKDEFLGRSMCSPLVKLNSETDVTPKLLWHPVMNGDKACGDVLVTAELILRHKDGSNLPILPSQRAPNLYMVPQGIRPVVQLTAIEILAWGLRNMKNYQMASITSPSLIVECGGERVESVVIKNLKKTPNFPSSVLFMKVFLPKEELYMPPLVIKVIDHRQFGRKPVVGQCTIDRLDRFRCDPYAGKEDLVPQLKASLLSTPPCRDVIIEIEDTKPLLASKLTEKEEEIVDWWSKFYASTGEHEKCGQYVQKGYSKLKIYDCELEDVTEFEGLTDFSDTFKLYRGKSDENEDPSVVGEFKGSFRIYSLPDDPSVPAPPRQFRELPDSVPQECTVRIYIVRGLELQPQDNNGLCDPYIKITLGKKVIEDRDHYIPNTLNPVFGRMYELSCYLPQEKDLKISVYDYDTFTRDEKVGETIIDLENRFLSRFGSHCGIPEQYCVSGVNTWRDQLRPTQLLQNVARFKGFPPPILSEDGNRIRYGGRDYSLDEFEANKILHQHLGAPDERLALHILRTQGLVPEHVETRTLHSTFQPNISQGKLQMWVDVFPKSLGPPGPPFNITPRKAKKYYLRVIIWNTKDVLLDEKSITGEEMSDIYVKGWIPGNEENKQKTDVHYRSLDGEGNFNWRFVFPFDYLPAEQLCIVAKKEHFWSIDQTEFRVPPRLIIQIWDNDKFSLDDYLGFLELDLHHTIIPAKSSEKCSLDMIPDLKAMNPLKAKTASLFEQKSMKGWWPCYADKDGSRVMAGKVEMTLEILNEKEADERPAGKGRDEPNMNPKLDPPNRPETSFLWFTNPCKTMKFIVWRRFKWVIIGLLILLILLLFVAVLLYSLPNYLSMKIVRPNA	Myoferlin (Fer-1-like protein 3)	MYOF FER1L3 KIAA1207	MLRVIVESASNIPKTKFGKPDPIVSVIFKDEKKKTKKVDNELNPVWNEILEFDLRGIPLDFSSSLGIIVKDFETIGQNKLIGTATVALKDLTGDQSRSLPYKLISLLNEKGQDTGATIDLVIGYDPPSAPHPNDLSGPSVPGMGGDGEEDEGDEDRLDNAVRGPGPKGPVGTVSEAQLARRLTKVKNSRRMLSNKPQDFQIRVRVIEGRQLSGNNIRPVVKVHVCGQTHRTRIKRGNNPFFDELFFYNVNMTPSELMDEIISIRVYNSHSLRADCLMGEFKIDVGFVYDEPGHAVMRKWLLLNDPEDTSSGSKGYMKVSMFVLGTGDEPPPERRDRDNDSDDVESNLLLPAGIALRWVTFLLKIYRAEDIPQMDDAFSQTVKEIFGGNADKKNLVDPFVEVSFAGKKVCTNIIEKNANPEWNQVVNLQIKFPSVCEKIKLTIYDWDRLTKNDVVGTTYLHLSKIAASGGEVEDFSSSGTGAASYTVNTGETEVGFVPTFGPCYLNLYGSPREYTGFPDPYDELNTGKGEGVAYRGRILVELATFLEKTPPDKKLEPISNDDLLVVEKYQRRRKYSLSAVFHSATMLQDVGEAIQFEVSIGNYGNKFDTTCKPLASTTQYSRAVFDGNYYYYLPWAHTKPVVTLTSYWEDISHRLDAVNTLLAMAERLQTNIEALKSGIQGKIPANQLAELWLKLIDEVIEDTRYTLPLTEGKANVTVLDTQIRKLRSRSLSQIHEAAVRMRSEATDVKSTLAEIEDWLDKLMQLTEEPQNSMPDIIIWMIRGEKRLAYARIPAHQVLYSTSGENASGKYCGKTQTIFLKYPQEKNNGPKVPVELRVNIWLGLSAVEKKFNSFAEGTFTVFAEMYENQALMFGKWGTSGLVGRHKFSDVTGKIKLKREFFLPPKGWEWEGEWIVDPERSLLTEADAGHTEFTDEVYQNESRYPGGDWKPAEDTYTDANGDKAASPSELTCPPGWEWEDDAWSYDINRAVDEKGWEYGITIPPDHKPKSWVAAEKMYHTHRRRRLVRKRKKDLTQTASSTARAMEELQDQEGWEYASLIGWKFHWKQRSSDTFRRRRWRRKMAPSETHGAAAIFKLEGALGADTTEDGDEKSLEKQKHSATTVFGANTPIVSCNFDRVYIYHLRCYVYQARNLLALDKDSFSDPYAHICFLHRSKTTEIIHSTLNPTWDQTIIFDEVEIYGEPQTVLQNPPKVIMELFDNDQVGKDEFLGRSIFSPVVKLNSEMDITPKLLWHPVMNGDKACGDVLVTAELILRGKDGSNLPILPPQRAPNLYMVPQGIRPVVQLTAIEILAWGLRNMKNFQMASITSPSLVVECGGERVESVVIKNLKKTPNFPSSVLFMKVFLPKEELYMPPLVIKVIDHRQFGRKPVVGQCTIERLDRFRCDPYAGKEDIVPQLKASLLSAPPCRDIVIEMEDTKPLLASKLTEKEEEIVDWWSKFYASSGEHEKCGQYIQKGYSKLKIYNCELENVAEFEGLTDFSDTFKLYRGKSDENEDPSVVGEFKGSFRIYPLPDDPSVPAPPRQFRELPDSVPQECTVRIYIVRGLELQPQDNNGLCDPYIKITLGKKVIEDRDHYIPNTLNPVFGRMYELSCYLPQEKDLKISVYDYDTFTRDEKVGETIIDLENRFLSRFGSHCGIPEEYCVSGVNTWRDQLRPTQLLQNVARFKGFPQPILSEDGSRIRYGGRDYSLDEFEANKILHQHLGAPEERLALHILRTQGLVPEHVETRTLHSTFQPNISQGKLQMWVDVFPKSLGPPGPPFNITPRKAKKYYLRVIIWNTKDVILDEKSITGEEMSDIYVKGWIPGNEENKQKTDVHYRSLDGEGNFNWRFVFPFDYLPAEQLCIVAKKEHFWSIDQTEFRIPPRLIIQIWDNDKFSLDDYLGFLELDLRHTIIPAKSPEKCRLDMIPDLKAMNPLKAKTASLFEQKSMKGWWPCYAEKDGARVMAGKVEMTLEILNEKEADERPAGKGRDEPNMNPKLDLPNRPETSFLWFTNPCKTMKFIVWRRFKWVIIGLLFLLILLLFVAVLLYSLPNYLSMKIVKPNV	Cell membrane; Single-pass type II membrane protein. Nucleus membrane; Single-pass type II membrane protein. Cytoplasmic vesicle membrane; Single-pass type II membrane protein. Note=Concentrated at the membrane sites of both myoblast-myoblast and myoblast-myotube fusions. Detected at the plasmalemma in endothelial cells lining intact blood vessels (By similarity). Found at nuclear and plasma membranes. Enriched in undifferentiated myoblasts near the plasma membrane in puncate structures. {ECO:0000250}.	Calcium/phospholipid-binding protein that plays a role in the plasmalemma repair mechanism of endothelial cells that permits rapid resealing of membranes disrupted by mechanical stress. Involved in endocytic recycling. Implicated in VEGF signal transduction by regulating the levels of the receptor KDR (By similarity). {ECO:0000250}.	caveola [GO:0005901]; cytoplasmic vesicle [GO:0031410]; cytoplasmic vesicle membrane [GO:0030659]; extracellular exosome [GO:0070062]; integral component of membrane [GO:0016021]; intracellular membrane-bounded organelle [GO:0043231]; nuclear envelope [GO:0005635]; nuclear membrane [GO:0031965]; plasma membrane [GO:0005886]	50	28.7	0.089478	0.19818	52	2283500000	278720000	2004800000	6.7462	7.6031	7.65963	-3.48232	-2.33512	49	28.1	0.13208	0.23615	46	4035000000	505880000	3529200000	7.01385	7.85748	7.91565	-2.92052	-2.08222	50	29.4	0.184	0.32019	61	1652600000	274920000	1377700000	6.74024	7.44018	7.5192	-2.44222	-1.643	72	44	0.052543	0.042406	55	6591000000	430920000	6160100000	6.77706	7.93226	7.96162	-4.25036	-4.55959	71	40.7	0.072172	0.14465	82	7293300000	729110000	6564200000	7.01153	7.96592	8.01167	-3.79242	-2.78936	7.81355	0.0953762	6.85778	0.0635535	7.75979	0.102097	-3.37757	0.318481	-2.68186	0.504799	0.0194123	[('ATP6V1B1', 0.011024033233670847), ('STAT3', 0.007219435119682665), ('RAB5C', 0.00042570082619047855), ('TES', 0.00032800738133854576), ('LGALS3BP', 0.00014938513419960792), ('ISG15', 0.00014128035838698153), ('RAB7A', 9.438530826116053e-05), ('MATR3', 3.006407256694929e-05)]	2_114_C2 domain superfamily; 192_319_C2 domain superfamily; 341_468_C2 domain superfamily; 1137_1268_C2 domain superfamily; 1301_1405_C2 domain superfamily; 1535_1647_C2 domain superfamily; 1757_1921_C2 domain superfamily	1_85_C2 domain; 200_281_C2 domain; 359_458_C2 domain; 1126_1231_C2 domain; 1538_1638_C2 domain	2_101_C2 domain; 200_286_C2 domain; 303_353_FerIin domain; 361_470_C2 domain; 678_741_Ferlin A-domain; 768_841_Ferlin B-domain; 1140_1233_C2 domain; 1311_1395_C2 domain; 1554_1643_C2 domain; 1790_1908_C2 domain; 1961_2056_Ferlin, C-terminal domain	747_767_Coil; 1028_1048_Coil; 2026_2048_TMhelix	5_136_C2A_Ferlin; 196_305_C2B_Ferlin; 359_535_C2C_Ferlin; 1139_1272_C2D_Ferlin; 1554_1677_C2E_Ferlin; 1790_1921_C2F_Ferlin	1_2025_NON_CYTOPLASMIC_DOMAIN; 2026_2048_TRANSMEMBRANE; 2049_2061_CYTOPLASMIC_DOMAIN	57_61_HMbm; 123_130_SH3bm; 134_141_SH3bm; 157_164_SH3bm; 195_199_HMbm; 824_831_SH3bm; 1276_1283_SH3bm; 1346_1353_SH3bm; 1357_1364_SH3bm; 1526_1533_SH3bm; 1536_1541_WWbmIII; 1538_1542_HMbm; 1769_1776_SH3bm; 1878_1883_WWbmIII; 1995_2002_SH3bm
SVIL	>tr|J9JHR4|J9JHR4_CANLF Supervillin OS=Canis lupus familiaris OX=9615 GN=SVIL PE=4 SV=1	257.49	O95425	Supervillin	SVIL	MKRKERIARRLEGIETDTQPILLQSCTGLVTHRLLEEDTPRYMRATDPASPHTGRSNEDEDTSDSSAEKQTRSRLCTPSSGVHGEPSGGPAAPDTQALESKAERIARYKAERRRQLAEKYGIALDPEADAESQSRYSKSRKDAEAADKRAGKGDRQAEPGPEASSAHPRPCVREPRDHGLLAGDGLSDPDVLLGAENHRRAQEPGAGGPPRDPAPPAETASPCPFPGREGAFSEVPRSPRSPRSPRPTRSAAPASLGPSAADPPLAPEARASTGKPKHEWFLQKDSEGDTPSLINWPSRVKVREKLVREESARSSPEVASEPFTQRRHQPVSVHCSSFQSENSAFDRVSSKAASSVRQPIRGYVQPADPIHTATLVTSEIPENISEYSWGGSATQNVRKPPISKVLESERREDTPILHICESKTEEDMLFTEALEKSRKTLLDLEDHELMRSHEEPSGNEDLGKPAVSTVTLEHQMEAESLPHPLETQQQPTERISRQEMVLYVQSEPVSQDARVTGHRREAFTKKRKVLTRSLSDYTGPPQLQAPLKCKDSTSKQDPELQSSRAEGPPTEVGMLDTKVSVAQLRNAFLESVNASKKRELPSRVERSTEGVGLPTGVERERGSRKPRRYFSPGESRKTSERFRTQPITSAERKESDRSASHSEMPTTEDEEKVDERAKLSVAAKRLLFREMEKSFDEKNVPKRRSRNAAVEQRLRRLQDRSHTQPVTTEEVAIAATEPIPASCSVATHPVMARLPSPTVAKSTVQPARLQASAHHKALARDQANEGKDAAEQGEPDSSTLSLAEKLALFNKLSQPVSKAISTRNRIDMRQRRMNARYQTQPVTLGEVEQVQSGKLIPFSPTVNTSVSTMASTVTPMYAGDLRTKLPVDDRTSATDHKFPSLMENSDSPVRSILKSQVWQPLTEGSGNRGMLRELGETEGKRVLAGGDGGKKYGSFEEVEPPCPTLNRVWEGDSHKETKYAVPRKGSLELAHPPVAHLGDELKEFSVGKSIAQGSPDWTDRQPFEEKVDLENVTRRRFSLREFGEPASEQTGTAAGKTVTQTAAPMSWKQHDSVEPVQEKYPRNPCAMFAAGEIKVPAVEGILDSASKTMSIKERLALLKKSGEEDWKNRLSRKQEYGKASVSSSLHIQEAEQSLKKKRVTESRESQMTIEERKHLITVREEAWKTKGKGAANDSTQFTVAGRMVKKGLASPTAITPVASPICSKTRGTTPVSKPLEDIEARPDMQLESDLKLDRLETFLRRLNNKVGGMQETVLTVTGKSVKEVMKLDDDETFARFYRSMDYTVPRSPVELDEDFDVIFDPYAPKLTSSVAEHKRAVRPKRRVQASRNPLKMLAAREDLLQEYTEQRLNIAFMESKRMKVEKMSSNSNFSEVTLAGLASKENFSNISLRSVNLTEQNSNNSAVPYKKLMLLQIKGRRHVQTRLVEPRASSLNSGDCFLLLSPHYCFVWVGEFANVIEKAKASELASLIQTKRELGCRATYVQTIEEGINTHTHAAKDFWKLLGGQTSYQSAGDPKEDELYETAIIETNCIYRLMDDKLVPEDDYWGKIPKCSLLQSKEVLVFDFGSEVYVWHGKEVTLAQRKIAFQLAKHLWNGTFDYENCDINPLDPGECNPLIPRKGQGRPDWAIFGRLTEHNETILFKEKFLDWTELKRPNEKSAGELTQQKEDPRAEAKAYDVTRMVPAPQATTGTVLDGVNVGRGYGLVDGDDRRQFEIASVSVDVWHILEFDYSRLPKQSIGQFHEGDAYVVKWKYMVSTAVGSRQKGEHPVRVAGKEKCVYFFWQGRQSTVSEKGTSALMTVELDEERGAQVQVLQGKEPPCFLQCFQGGMVVHSGRREEEEENAQSEWRLYCVRGEVPMEGNLLEVACHCSSLRSRTSMVVLNINKALIYLWHGCKAQAHTKEVGRTAANKIKEQCPLEAGLHSSSKVTIHECDEGSEPLGFWDALGRRDRKAYDCMLQDPGNFNFTPRLFILSSSSGDFLATEFIYPARDPSVVNSMPFLQEDLYSAPQPALFLVDNHHEVYLWQGWWPIENKITGSARIRWASDRKSAMETVLQYCKGKNIKRPPPKSYLIHAGLEPLTFTNMFPSWEHREDIAEITEMDTEVSNQITLVEDVLAKLCKTIYPLADLLARPLPEGVDPLKLEIYLTDEDFEFALDMTRDEYNALPAWKQEIYSERRSMVAGDGDGNEGRLQRTTGVILEVMEIALKLEIVLKTVVMAAQLYKSPKAYCTSYIGCVISIKIKKYRTTTEQGTPMPRWKQRKRKWDRNDRQPNWYFFD	Supervillin (Archvillin) (p205/p250)	SVIL	MKRKERIARRLEGIENDTQPILLQSCTGLVTHRLLEEDTPRYMRASDPASPHIGRSNEEEETSDSSLEKQTRSKYCTETSGVHGDSPYGSGTMDTHSLESKAERIARYKAERRRQLAEKYGLTLDPEADSEYLSRYTKSRKEPDAVEKRGGKSDKQEESSRDASSLYPGTETMGLRTCAGESKDYALHVGDGSSDPEVLLNIENQRRGQELSATRQAHDLSPAAESSSTFSFSGRDSSFTEVPRSPKHAHSSSLQQAASRSPSFGDPQLSPEARPSTGKPKHEWFLQKDSEGDTPSLINWPSRVKVREKLVKEESARNSPELASESVTQRRHQPAPVHYVSFQSEHSAFDRVPSKAAGSTRQPIRGYVQPADTGHTAKLVTPETPENASECSWVASATQNVPKPPSLTVLEGDGRDSPVLHVCESKAEEEEGEGEGEEKEEDVCFTEALEQSKKTLLALEGDGLVRSPEDPSRNEDFGKPAVSTVTLEHQKELENVAQPPQAPHQPTERTGRSEMVLYIQSEPVSQDAKPTGHNREASKKRKVRTRSLSDFTGPPQLQALKYKDPASRRELELPSSKTEGPYGEISMLDTKVSVAQLRSAFLASANACRRPELKSRVERSAEGPGLPTGVERERGSRKPRRYFSPGESRKTSERFRTQPITSAERKESDRCTSHSETPTVDDEEKVDERAKLSVAAKRLLFREMEKSFDEQNVPKRRSRNTAVEQRLRRLQDRSLTQPITTEEVVIAATEPIPASCSGGTHPVMARLPSPTVARSAVQPARLQASAHQKALAKDQTNEGKELAEQGEPDSSTLSLAEKLALFNKLSQPVSKAISTRNRIDTRQRRMNARYQTQPVTLGEVEQVQSGKLIPFSPAVNTSVSTVASTVAPMYAGDLRTKPPLDHNASATDYKFSSSIENSDSPVRSILKSQAWQPLVEGSENKGMLREYGETESKRALTGRDSGMEKYGSFEEAEASYPILNRAREGDSHKESKYAVPRRGSLERANPPITHLGDEPKEFSMAKMNAQGNLDLRDRLPFEEKVEVENVMKRKFSLRAAEFGEPTSEQTGTAAGKTIAQTTAPVSWKPQDSSEQPQEKLCKNPCAMFAAGEIKTPTGEGLLDSPSKTMSIKERLALLKKSGEEDWRNRLSRRQEGGKAPASSLHTQEAGRSLIKKRVTESRESQMTIEERKQLITVREEAWKTRGRGAANDSTQFTVAGRMVKKGLASPTAITPVASPICGKTRGTTPVSKPLEDIEARPDMQLESDLKLDRLETFLRRLNNKVGGMHETVLTVTGKSVKEVMKPDDDETFAKFYRSVDYNMPRSPVEMDEDFDVIFDPYAPKLTSSVAEHKRAVRPKRRVQASKNPLKMLAAREDLLQEYTEQRLNVAFMESKRMKVEKMSSNSNFSEVTLAGLASKENFSNVSLRSVNLTEQNSNNSAVPYKRLMLLQIKGRRHVQTRLVEPRASALNSGDCFLLLSPHCCFLWVGEFANVIEKAKASELATLIQTKRELGCRATYIQTIEEGINTHTHAAKDFWKLLGGQTSYQSAGDPKEDELYEAAIIETNCIYRLMDDKLVPDDDYWGKIPKCSLLQPKEVLVFDFGSEVYVWHGKEVTLAQRKIAFQLAKHLWNGTFDYENCDINPLDPGECNPLIPRKGQGRPDWAIFGRLTEHNETILFKEKFLDWTELKRSNEKNPGELAQHKEDPRTDVKAYDVTRMVSMPQTTAGTILDGVNVGRGYGLVEGHDRRQFEITSVSVDVWHILEFDYSRLPKQSIGQFHEGDAYVVKWKFMVSTAVGSRQKGEHSVRAAGKEKCVYFFWQGRHSTVSEKGTSALMTVELDEERGAQVQVLQGKEPPCFLQCFQGGMVVHSGRREEEEENVQSEWRLYCVRGEVPVEGNLLEVACHCSSLRSRTSMVVLNVNKALIYLWHGCKAQAHTKEVGRTAANKIKEQCPLEAGLHSSSKVTIHECDEGSEPLGFWDALGRRDRKAYDCMLQDPGSFNFAPRLFILSSSSGDFAATEFVYPARAPSVVSSMPFLQEDLYSAPQPALFLVDNHHEVYLWQGWWPIENKITGSARIRWASDRKSAMETVLQYCKGKNLKKPAPKSYLIHAGLEPLTFTNMFPSWEHREDIAEITEMDTEVSNQITLVEDVLAKLCKTIYPLADLLARPLPEGVDPLKLEIYLTDEDFEFALDMTRDEYNALPAWKQVNLKKAKGLF	Cell membrane; Peripheral membrane protein; Cytoplasmic side. Cytoplasm, cytoskeleton. Cell projection, invadopodium. Cell projection, podosome. Midbody {ECO:0000250|UniProtKB:O46385}. Cleavage furrow {ECO:0000250|UniProtKB:O46385}. Note=Tightly associated with both actin filaments and plasma membranes.	Isoform 1: Forms a high-affinity link between the actin cytoskeleton and the membrane. Is among the first costameric proteins to assemble during myogenesis and it contributes to myogenic membrane structure and differentiation (PubMed:12711699). Appears to be involved in myosin II assembly. May modulate myosin II regulation through MLCK during cell spreading, an initial step in cell migration. May play a role in invadopodial function (PubMed:19109420). {ECO:0000269|PubMed:12711699, ECO:0000269|PubMed:19109420}.; Isoform 2: May be involved in modulation of focal adhesions. Supervillin-mediated down-regulation of focal adhesions involves binding to TRIP6. Plays a role in cytokinesis through KIF14 interaction (By similarity). {ECO:0000250|UniProtKB:O46385}.	actin cytoskeleton [GO:0015629]; cleavage furrow [GO:0032154]; costamere [GO:0043034]; cytoplasm [GO:0005737]; cytosol [GO:0005829]; focal adhesion [GO:0005925]; invadopodium [GO:0071437]; microtubule minus-end [GO:0036449]; midbody [GO:0030496]; nucleus [GO:0005634]; plasma membrane [GO:0005886]; podosome [GO:0002102]	8	4.3	0.086314	0.26488	6	147820000	20133000	127690000	6.40082	7.20307	7.26664	-3.53426	-1.91659	15	7	0.16852	0.30316	14	556940000	76109000	480830000	6.70534	7.5059	7.56972	-2.56901	-1.72185	18	9.3	0.14606	0.23491	16	245730000	42726000	203000000	6.37542	7.05222	7.13519	-2.77537	-2.08982	25	14.4	0.07635	0.06366	10	759220000	127400000	631820000	6.70723	7.40265	7.48243	-3.71123	-3.97347	31	17.4	0.081222	0.091178	22	753070000	94762000	658310000	6.48527	7.32707	7.38547	-3.62199	-3.45517	7.36789	0.076995	6.53482	0.0723269	7.29818	0.078879	-3.24237	0.236711	-2.63138	0.453392	0.0460955	[('TRIP6', 0.016996183845282672), ('FLNA', 0.007784322973807048), ('USP7', 0.0070989292794901), ('SPTBN1', 0.002541456487678255), ('ACTN4', 0.0023145701579287132), ('ACTN1', 0.001937829983813498), ('SPTAN1', 0.0018413356460593115), ('CLTC', 0.0012632908549640215), ('HSP90AA1', 0.0011890316354673666), ('LYN', 0.001073088582221316), ('CAPZA2', 0.0004262602730427208), ('TMOD3', 0.00015063901811525912), ('LLGL2', 0.00014864496462310445), ('DBN1', 0.0001444412531720849), ('ANLN', 0.00013943084617488603), ('ADD1', 0.00012940669977671326), ('SYNPO', 0.00012725109000927208), ('ACTR2', 0.00011982040647236575), ('TES', 0.0001128095261455977), ('MYO1C', 0.00010779618050511501), ('MYH9', 9.657750129889482e-05), ('PDLIM7', 7.597943439845781e-05), ('DDX39B', 7.354934343256857e-05), ('MAPRE1', 6.1013904094398535e-05), ('IQGAP1', 5.636284803646205e-05), ('WDR77', 5.415585836407784e-05), ('PCMT1', 9.601243419096149e-06), ('CTNNB1', 7.843648981329347e-06), ('SEPT9', 7.628625770533711e-06), ('VCL', 6.206049682110873e-06)]	1437_1549_nan; 1585_1627_nan; 1655_1699_nan; 1753_1889_nan; 1874_1989_nan; 1971_2122_nan; 2151_2214_Villin headpiece domain superfamily	2151_2214_Villin headpiece	1462_1504_Gelsolin-like domain; 2179_2214_Villin headpiece	98_118_Coil	1442_1538_gelsolin_S2_like; 1563_1663_gelsolin_like; 1746_1859_gelsolin_S4_like; 1879_1984_gelsolin_S5_like		44_51_SH3bm; 239_246_SH3bm; 378_385_SH3bm; 397_404_SH3bm; 461_468_SH3bm; 492_499_SH3bm; 499_506_SH3bm; 620_627_SH3bm; 866_873_SH3bm; 1014_1018_HMbm; 1228_1235_SH3bm; 1242_1249_SH3bm; 1295_1302_SH3bm; 1316_1323_SH3bm; 1332_1339_SH3bm; 1574_1579_SH3bm; 1636_1643_SH3bm; 1644_1651_SH3bm; 1712_1719_SH3bm; 1851_1855_HMbm; 1971_1975_HMbm; 1993_1997_HMbm; 2000_2004_HMbm; 2043_2047_HMbm; 2097_2105_SH3bm; 2111_2115_HMbm
EZR	>tr|E2RSI6|E2RSI6_CANLF Ezrin OS=Canis lupus familiaris OX=9615 GN=EZR PE=4 SV=1	69.422	P15311	Ezrin	EZR	MPKPINVRVTTMDAELEFAIQPNTTGKQLFDQVVKTIGLREVWYFGLQYVDNKGFPTWLKLDKKVSAQEVRKENPLQFKFRAKFYPEDVSEELIQDITQKLFFLQVKEGILSDEIYCPPETAVLLGSYAVQAKFGDYNKETHKSGYLSSERLIPQRVMDQHKLTRDQWEDRIQVWHAEHRGMLKDSAMLEYLKIAQDLEMYGINYFEIKNKKGTDLWLGVDALGLNIYEKDDKLTPKIGFPWSEIRNISFNDKKFVIKPIDKKAPDFVFYAPRLRINKRILQLCMGNHELYMRRRKPDTIEVQQMKAQAREEKHQKQLERQQLETEKKRRETVEREKEQMMREKEELMLRLQDYEEKTKKAEKELSDQIQRALQLEEERKRAQEEAERLEADRVAALRAKEELERQAADQIKSQEQLAAELAEYTAKIALLEEARRRKEDEVEEWQHRAKEAQDDLVKTKEELHLVMTAPPPPPPPVYEPVSYHVQDNLQEEGTEYTGYSAELSSEGIMDDRNEEKRITEAEKNERVQRQLMTLTSELSQARDENKRTHNDIIHNENMRQGRDKYKTLRQIRQGNTKQRIDEFEAL	Ezrin (Cytovillin) (Villin-2) (p81)	EZR VIL2	MPKPINVRVTTMDAELEFAIQPNTTGKQLFDQVVKTIGLREVWYFGLHYVDNKGFPTWLKLDKKVSAQEVRKENPLQFKFRAKFYPEDVAEELIQDITQKLFFLQVKEGILSDEIYCPPETAVLLGSYAVQAKFGDYNKEVHKSGYLSSERLIPQRVMDQHKLTRDQWEDRIQVWHAEHRGMLKDNAMLEYLKIAQDLEMYGINYFEIKNKKGTDLWLGVDALGLNIYEKDDKLTPKIGFPWSEIRNISFNDKKFVIKPIDKKAPDFVFYAPRLRINKRILQLCMGNHELYMRRRKPDTIEVQQMKAQAREEKHQKQLERQQLETEKKRRETVEREKEQMMREKEELMLRLQDYEEKTKKAERELSEQIQRALQLEEERKRAQEEAERLEADRMAALRAKEELERQAVDQIKSQEQLAAELAEYTAKIALLEEARRRKEDEVEEWQHRAKEAQDDLVKTKEELHLVMTAPPPPPPPVYEPVSYHVQESLQDEGAEPTGYSAELSSEGIRDDRNEEKRITEAEKNERVQRQLLTLSSELSQARDENKRTHNDIIHNENMRQGRDKYKTLRQIRQGNTKQRIDEFEAL	Apical cell membrane {ECO:0000269|PubMed:18046454}; Peripheral membrane protein {ECO:0000269|PubMed:18046454}; Cytoplasmic side {ECO:0000269|PubMed:18046454}. Cell projection {ECO:0000269|PubMed:18046454}. Cell projection, microvillus membrane {ECO:0000269|PubMed:18046454}; Peripheral membrane protein {ECO:0000269|PubMed:18046454}; Cytoplasmic side {ECO:0000269|PubMed:18046454}. Cell projection, ruffle membrane {ECO:0000269|PubMed:18046454}; Peripheral membrane protein {ECO:0000269|PubMed:18046454}; Cytoplasmic side {ECO:0000269|PubMed:18046454}. Cytoplasm, cell cortex {ECO:0000269|PubMed:18046454}. Cytoplasm, cytoskeleton {ECO:0000269|PubMed:18046454}. Cell projection, microvillus {ECO:0000250|UniProtKB:P26040}. Note=Localization to the apical membrane of parietal cells depends on the interaction with MPP5. Localizes to cell extensions and peripheral processes of astrocytes (By similarity). Microvillar peripheral membrane protein (cytoplasmic side). {ECO:0000250|UniProtKB:P31977}.	Probably involved in connections of major cytoskeletal structures to the plasma membrane. In epithelial cells, required for the formation of microvilli and membrane ruffles on the apical pole. Along with PLEKHG6, required for normal macropinocytosis. {ECO:0000269|PubMed:17881735, ECO:0000269|PubMed:18270268, ECO:0000269|PubMed:19111582}.	actin cytoskeleton [GO:0015629]; actin filament [GO:0005884]; apical part of cell [GO:0045177]; apical plasma membrane [GO:0016324]; astrocyte projection [GO:0097449]; basolateral plasma membrane [GO:0016323]; brush border [GO:0005903]; cell body [GO:0044297]; cell periphery [GO:0071944]; cell projection [GO:0042995]; cell tip [GO:0051286]; ciliary basal body [GO:0036064]; cortical cytoskeleton [GO:0030863]; cytoplasm [GO:0005737]; cytoplasmic side of apical plasma membrane [GO:0098592]; cytosol [GO:0005829]; endosome [GO:0005768]; extracellular exosome [GO:0070062]; extracellular space [GO:0005615]; extrinsic component of membrane [GO:0019898]; fibrillar center [GO:0001650]; filopodium [GO:0030175]; focal adhesion [GO:0005925]; immunological synapse [GO:0001772]; invadopodium [GO:0071437]; membrane [GO:0016020]; microspike [GO:0044393]; microvillus [GO:0005902]; microvillus membrane [GO:0031528]; perinuclear region of cytoplasm [GO:0048471]; plasma membrane [GO:0005886]; plasma membrane raft [GO:0044853]; protein-containing complex [GO:0032991]; ruffle [GO:0001726]; ruffle membrane [GO:0032587]; Schwann cell microvillus [GO:0097454]; T-tubule [GO:0030315]; uropod [GO:0001931]; vesicle [GO:0031982]	33	52.7	0.060974	0.17235	67	27197000000	1553900000	25643000000	7.67291	8.89045	8.91601	-4.03566	-2.53659	31	47.4	0.1067	0.17827	81	38579000000	3594100000	34985000000	8.06423	9.05252	9.09499	-3.22837	-2.48786	35	49.8	0.14374	0.27333	127	21035000000	2722800000	18312000000	7.89095	8.71867	8.77887	-2.79847	-1.87128	44	57.8	0.038392	0.11778	105	74999000000	3205500000	71793000000	7.86244	9.21263	9.2316	-4.70305	-3.08583	37	53.1	0.053214	0.13972	107	65009000000	4168600000	60840000000	8.05179	9.21599	9.24477	-4.23205	-2.83939	9.05325	0.0906504	7.90846	0.0716643	9.01805	0.0959528	-3.79952	0.345509	-2.56419	0.204273	0.119705	[('MSN', 0.03535417992471296), ('VPS11', 0.027776424741208307), ('SLC9A3R1', 0.011645251849960809), ('ERBB2', 0.009847299140060634), ('IQGAP1', 0.00845324140337848), ('ARHGDIA', 0.006331682963415742), ('CASP10', 0.00587785833819891), ('PTK2', 0.00468821357432535), ('CDH1', 0.0034658798839292183), ('CASP8', 0.002454777196244264), ('PPL', 0.002210659995077633), ('CTNNB1', 0.001020739085917686), ('MISP', 8.435854022950956e-05), ('RDX', 7.828972618539084e-05), ('AGR2', 7.73102199078349e-05), ('LASP1', 6.678577011394885e-05), ('EFTUD2', 5.895657798234667e-05), ('DNM1L', 5.790515827118962e-05), ('ISG15', 5.4827187635573036e-05), ('GNPDA1', 5.738733658286967e-06), ('PGD', 5.736616296781681e-06), ('PLS3', 5.727430755688888e-06), ('PDXK', 5.72497463854206e-06), ('CLIC4', 5.7217620860617876e-06), ('PLS1', 5.72037203235284e-06), ('TAGLN2', 5.690308354979298e-06), ('PPA2', 5.657479199556898e-06), ('WDR1', 5.473913705564212e-06), ('TKT', 5.38732279531875e-06), ('HSPE1', 5.2566032716182785e-06), ('GDI2', 5.18631171683553e-06), ('ARPC3', 5.014412509650053e-06), ('HSPH1', 4.767445276100471e-06), ('IPO5', 4.447150980918746e-06), ('ENO1', 4.118870529315212e-06), ('HSD17B10', 3.8638003592178165e-06), ('STIP1', 3.249468212325197e-06), ('ACTN1', 3.069375899710445e-06), ('PDCD6IP', 2.412697055038021e-06), ('UBA1', 1.6125052038533708e-06), ('HSPA4', 9.339474154511739e-07)]	2_87_Ubiquitin-like domain superfamily; 89_198_FERM superfamily, second domain; 199_344_PH-like domain superfamily; 498_586_Moesin tail domain superfamily	5_295_FERM domain	10_69_FERM, N-terminal; 93_206_FERM central domain; 210_298_FERM, C-terminal PH-like domain; 338_586_Ezrin/radixin/moesin, C-terminal	302_462_Coil; 524_544_Coil	98_198_FERM_B-lobe; 200_296_FERM_C_ERM		74_78_HMbm; 252_259_SH3bm; 466_473_SH3bm; 473_480_SH3bm; 474_478_WWbmI; 583_586_PDZbmIII
TMED5	>tr|E2RR38|E2RR38_CANLF Transmembrane p24 trafficking protein 5 OS=Canis lupus familiaris OX=9615 GN=TMED5 PE=3 SV=1	26.056	Q9Y3A6	Transmembrane p24 trafficking protein 5	TMED5	MGDNTWLPCPVLLLAGLLPALLPGTASFTPSLDSDFTFTLPAGQKECFYQPMPPKASLEIEYQVLDGAGLDIDFHLASPEGRTLVFEQRKSDGVHTVETEDGDYMFCFDNTFSTISEKVIFFELILDNMGEQEQEQEDWKKYITGTDMLDMKLEDILESINSIKARLSKSGHIQTLLRAFEARDRNIQESNFDRVNFWSMVNLVVMVVVSAIQVYMLKSLFEDKRKSRT	Transmembrane emp24 domain-containing protein 5 (p24 family protein gamma-2) (p24gamma2) (p28)	TMED5 CGI-100 UNQ397/PRO733	MGDKIWLPFPVLLLAALPPVLLPGAAGFTPSLDSDFTFTLPAGQKECFYQPMPLKASLEIEYQVLDGAGLDIDFHLASPEGKTLVFEQRKSDGVHTVETEVGDYMFCFDNTFSTISEKVIFFELILDNMGEQAQEQEDWKKYITGTDILDMKLEDILESINSIKSRLSKSGHIQTLLRAFEARDRNIQESNFDRVNFWSMVNLVVMVVVSAIQVYMLKSLFEDKRKSRT	Endoplasmic reticulum membrane {ECO:0000269|PubMed:19948005}; Single-pass type I membrane protein {ECO:0000269|PubMed:19948005}. Golgi apparatus, cis-Golgi network membrane {ECO:0000269|PubMed:19948005}; Single-pass type I membrane protein {ECO:0000269|PubMed:19948005}. Endoplasmic reticulum-Golgi intermediate compartment membrane {ECO:0000269|PubMed:19948005}; Single-pass type I membrane protein {ECO:0000269|PubMed:19948005}. Note=Probably cycles between compartments of the early secretatory pathway.	Potential role in vesicular protein trafficking, mainly in the early secretory pathway. Required for the maintenance of the Golgi apparatus; involved in protein exchange between Golgi stacks during assembly. Probably not required for COPI-vesicle-mediated retrograde transport. {ECO:0000269|PubMed:19948005}.	cis-Golgi network [GO:0005801]; COPII-coated ER to Golgi transport vesicle [GO:0030134]; endoplasmic reticulum [GO:0005783]; endoplasmic reticulum exit site [GO:0070971]; endoplasmic reticulum-Golgi intermediate compartment [GO:0005793]; endoplasmic reticulum-Golgi intermediate compartment membrane [GO:0033116]; endoplasmic reticulum membrane [GO:0005789]; Golgi apparatus [GO:0005794]; integral component of membrane [GO:0016021]	3	12.2	0.16114	0.56095	3	62527000	12152000	50375000	6.60753	7.22509	7.31895	-2.63361	-0.834056	3	12.2	0.18134	0.38117	4	400560000	64105000	336450000	7.32977	8.0498	8.12555	-2.46323	-1.39149	2	9.2	0.14221	0.26151	2	14461000	1845600	12615000	5.96511	6.79986	6.85917	-2.81391	-1.93506	3	12.2	0.044548	0.091145	4	315000000	13269000	301730000	6.64572	8.0025	8.02119	-4.4885	-3.45569	4	17	0.033503	0.028146	3	1236600000	53423000	1183200000	7.12567	8.471	8.49017	-4.89957	-5.15093	7.763	0.29504	6.73476	0.236995	7.70965	0.303614	-3.45976	0.51108	-2.55345	0.782617	0	[]	44_139_GOLD domain superfamily	45_126_GOLD domain	36_222_GOLD domain	5_27_TMhelix; 195_217_TMhelix		1_27_SIGNAL_PEPTIDE; 1_10_SIGNAL_PEPTIDE_N_REGION; 11_22_SIGNAL_PEPTIDE_H_REGION; 23_27_SIGNAL_PEPTIDE_C_REGION; 28_196_NON_CYTOPLASMIC_DOMAIN; 197_217_TRANSMEMBRANE; 218_229_CYTOPLASMIC_DOMAIN	16_23_SH3bm
BAIAP2	>tr|F1PRE0|F1PRE0_CANLF BAI1 associated protein 2 OS=Canis lupus familiaris OX=9615 GN=BAIAP2 PE=4 SV=2	56.866	Q9UQB8	BAI1 associated protein 2	BAIAP2	QTIMEQFNPSLRNFIAMGKNYEKALAGVTYAAKGYFDALVKMGELASESQGSKELGDVLFQMAEVHRQIQNQLEEMLKSFHNELLTQLEQKVELDSRYLSAALKKYQTEQRSKGDALDKCQAELKKLRKKSQGSKNPQKYSDKELQYIDAISNKQGELENYVSDGYKTALTEERRRFCFLVEKQCAVAKNSAAYHSKGKELLAQKLPLWQQACADPNKIPDRAVQLMQQMASSNGSVLPSALSASKSSLVISDPIPGAKPLPVPPELAPFVGRLSAQESTPVMNGVSGPDGEDYSPWADRKAAQPKTSSPPQSQSKLSDSYSNTLPVRKSVAPKNSYAATENKTLPRSSSMAAGLERNGRMRVKAIFSHAAGDNSTLLSFKEGDLITLLVPEARDGWHYGESEKTKMRGWFPFSYTRVLDGDGGDRLHMSLQQGKSSSTGNLLDKEDLALPPPDYGTSSRAFPAQTAGTFKQRPYSVAVPAFSQGLDDYGARAVSRNPFASVQLKPTVTNDRSAPLLS	Brain-specific angiogenesis inhibitor 1-associated protein 2 (BAI-associated protein 2) (BAI1-associated protein 2) (Protein BAP2) (Fas ligand-associated factor 3) (FLAF3) (Insulin receptor substrate p53/p58) (IRS-58) (IRSp53/58) (Insulin receptor substrate protein of 53 kDa) (IRSp53) (Insulin receptor substrate p53)	BAIAP2	MSLSRSEEMHRLTENVYKTIMEQFNPSLRNFIAMGKNYEKALAGVTYAAKGYFDALVKMGELASESQGSKELGDVLFQMAEVHRQIQNQLEEMLKSFHNELLTQLEQKVELDSRYLSAALKKYQTEQRSKGDALDKCQAELKKLRKKSQGSKNPQKYSDKELQYIDAISNKQGELENYVSDGYKTALTEERRRFCFLVEKQCAVAKNSAAYHSKGKELLAQKLPLWQQACADPSKIPERAVQLMQQVASNGATLPSALSASKSNLVISDPIPGAKPLPVPPELAPFVGRMSAQESTPIMNGVTGPDGEDYSPWADRKAAQPKSLSPPQSQSKLSDSYSNTLPVRKSVTPKNSYATTENKTLPRSSSMAAGLERNGRMRVKAIFSHAAGDNSTLLSFKEGDLITLLVPEARDGWHYGESEKTKMRGWFPFSYTRVLDSDGSDRLHMSLQQGKSSSTGNLLDKDDLAIPPPDYGAASRAFPAQTASGFKQRPYSVAVPAFSQGLDDYGARSMSRNPFAHVQLKPTVTNDRCDLSAQGPEGREHGDGSARTLAGR	Cytoplasm. Membrane; Peripheral membrane protein. Cell projection, filopodium. Cell projection, ruffle. Cytoplasm, cytoskeleton. Note=Detected throughout the cytoplasm in the absence of specific binding partners. Detected in filopodia and close to membrane ruffles. Recruited to actin pedestals that are formed upon infection by bacteria at bacterial attachment sites.	Adapter protein that links membrane-bound small G-proteins to cytoplasmic effector proteins. Necessary for CDC42-mediated reorganization of the actin cytoskeleton and for RAC1-mediated membrane ruffling. Involved in the regulation of the actin cytoskeleton by WASF family members and the Arp2/3 complex. Plays a role in neurite growth. Acts syngeristically with ENAH to promote filipodia formation. Plays a role in the reorganization of the actin cytoskeleton in response to bacterial infection. Participates in actin bundling when associated with EPS8, promoting filopodial protrusions. {ECO:0000269|PubMed:11130076, ECO:0000269|PubMed:11696321, ECO:0000269|PubMed:14752106, ECO:0000269|PubMed:17115031, ECO:0000269|PubMed:19366662}.	actin cytoskeleton [GO:0015629]; cell-cell adherens junction [GO:0005913]; cytoplasm [GO:0005737]; cytosol [GO:0005829]; dendritic shaft [GO:0043198]; dendritic spine cytoplasm [GO:0061846]; excitatory synapse [GO:0060076]; extracellular exosome [GO:0070062]; filopodium [GO:0030175]; glutamatergic synapse [GO:0098978]; Golgi apparatus [GO:0005794]; microtubule [GO:0005874]; neuronal cell body [GO:0043025]; neuron projection branch point [GO:0061845]; neuron projection terminus [GO:0044306]; nucleoplasm [GO:0005654]; plasma membrane [GO:0005886]; postsynaptic cytosol [GO:0099524]; postsynaptic density, intracellular component [GO:0099092]; presynaptic cytosol [GO:0099523]; rough endoplasmic reticulum [GO:0005791]; ruffle [GO:0001726]; Schaffer collateral - CA1 synapse [GO:0098685]; secretory granule [GO:0030141]; synaptic membrane [GO:0097060]	17	37.5	0.055365	0.16535	18	2131300000	901230000	1230000000	7.72439	7.85946	8.0982	-4.17488	-2.59641	19	46.3	0.10247	0.21746	29	3555400000	421710000	3133700000	7.34626	8.2173	8.27213	-3.28673	-2.20118	17	38.8	0.10333	0.20004	26	714460000	69817000	644640000	6.61351	7.57887	7.62353	-3.27467	-2.32164	20	49	0.035215	0.13124	25	2070400000	143210000	1927200000	6.85494	7.9839	8.01502	-4.82767	-2.92972	22	50	0.049243	0.15238	23	3128300000	217880000	2910400000	6.99579	8.12153	8.15289	-4.34394	-2.71425	8.03235	0.110407	7.10698	0.194659	7.95221	0.111341	-3.98158	0.305538	-2.55264	0.13174	0.164146	[('WASF2', 0.07267605201763097), ('EPS8', 0.03418518400381305), ('CDC42', 0.02729686749178418), ('MARK2', 0.014631728967829756), ('RAC1', 0.01275333059271431), ('BAIAP2L1', 0.0003577128561062386), ('ABI1', 0.00034624061448781067), ('NCKIPSD', 0.0003096528532987779), ('NCKAP1', 0.0002537924125644065), ('CYFIP1', 0.00023481754531102245), ('RTN4', 0.00016578054980761236), ('WASL', 0.00016172679587012079), ('RAB3IP', 0.0001471796545722633), ('CYFIP2', 0.00012986864409633434), ('KIF13B', 0.000128560539682944), ('RAB11FIP1', 0.00012348011032652553), ('YWHAG', 0.00011229084492136272), ('TP53BP2', 9.780719381691734e-05), ('YWHAB', 3.3983613476579706e-05)]	2_246_AH/BAR domain superfamily; 375_437_SH3-like domain superfamily	1_250_IMD/I-BAR domain; 374_437_SH3 domain	17_237_IMD/I-BAR domain; 381_432_SH3 domain		5_236_I-BAR_IMD_IRSp53; 377_435_SH3_Irsp53		274_281_SH3bm; 298_305_SH3bm; 466_471_SH3bm; 467_471_WWbmI; 489_496_SH3bm
PTPN13	>tr|F1PMK1|F1PMK1_CANLF Protein tyrosine phosphatase, non-receptor type 13 OS=Canis lupus familiaris OX=9615 GN=PTPN13 PE=4 SV=2	277.78	Q12923	Protein tyrosine phosphatase, non-receptor type 13	PTPN13	MHVSLAEALEVRGGPLQEEEIWAVLNQSAESLQELFRKVSIADPAALGFIISPWSLLLLPSGSVSFTDENISNQDLRAFTAPEVLQNQSLTSLSDVEKIHIYSLGMTLYWGADHEVPQSQPIKLGDHLNSILLGMCEDVIYARVSVRTVLDACSAHIRNSNCAPSFSYVKQLVKLVLGNLSGTDQLSHNSEQKPDRSQAIRDRLRGKGLPTGRSATSDVLDIHKSPFSHQTFLNKGLSKSMGFLSIRDTQDEEDYFKDISSDNNSGHEDSENASSPYQFKTSGPEKRTIPGIDVLPKKKIWASSMDLLCTADRDFSGETGGFRQYLPETVTVRTSTTPRKKEARYSDGSIALDIFGPQKVDPMFHARELPTSSAISSALDRIRERQKKLQVLREAMNVEEPIRRYKTYHSDIFSTSSESPSIISSESDFRQVQKSEASKRFESNSGLPGVDESTSQDQSQRPSRQYETPLEGNVINQEIMLKRQEEEMIQLQARMALRQSRLSLYPGDTIKASMLDISRDPLREMALETAMTQRKLRNFFGPEFVKMTIEPFISLDLPRSILAKKGKNEDNRRKVNIMLLSGQRLELTCDTKTICKDVFDMVVAHIGLVEHHLFALATLKDNEYFFVDPDLKLTKVAPEGWKEEPKKKSKATINFTLFFRIKFFMDDVSLIQHTLTCHQYYLQLRKDILEERMHCDDETSLLLASLALQAEYGDYQPEVHGVSYFRLEHYLPPRVMEKLDLSYVKEELPKLHNTYVGASEKETELEFLKVCQRLTEYGVHFHRVHPEKKSQTGILLGVYSKGVLVFEVHNGVRTLVLRFPWRETKKISFSKKKITLQNTSDGIKHAFQTDNSKVCQYLLHLCSSQHKFQLQMRARQSNQDAQDIERASFRSLNLQAESVRGFNMGRAISTGSLASSTLNKLAVRPLSVHAEILKRLSCSELSLYQPLQNNAKEKSDKTSWEEKPRGMSKSYHDLSQASLYPHRKNAIVNMESPPQTMAKLVGKPLHQMARSETESWAGFTKLNNSKSVASLNRSPERKKHESDSSSFEDPGQAYVIGMTLHSSGNPSSQVPLKENDVLHKRWSIVSSPEREITLVNLKKDAKYGLGFQIIGGEKMGRLDLGVFISSITPGGPADLDGCLKPGDRLISVNSVSLEGVSHHAAIEILQNAPEDVTLVISQPKEKIPKVPSTPVHVASGMKNYMKKPSYMQGNAIDSSSEDHRWPHGIPRHISESSFGLSGGLREGSLSSQDSRTESASLSQSQVNGFFASPVGDRTWQESQHGSPSPSVISKTIEKKRNSTDSNRSKTKKTGISDATDYSDRGDSDMDEATYSSSQDHQTSKKESSSSVNTSNKMNFKTFPSSPPKPGDIFEVELAKNDNSLGISVTGGVNTSVRHGGIYVKAVIPKGAAESDGRIHKGDRVLAVNGVSLEGATHKQAVETLRNTGQVVHLLLEKGQSPGTSKEHVPMTSQSILPDPDSQGQDPDKMKKMIHVKDYSFVTEENTFEVKLFKNSSGLGFSFSREDSLIPEQMNASIVRVKKLFPGQPAAESGKIDVGDVILKVNGASLKGLSQQEVISALRGTSPEVSLLLCRPSPGVLPEIDPALLTPLHSPAQVIPNNSKDSSQPTCVEQGTSSDENEMYDKSKKQCTSPSRRNSYSDSSGSGEEDLVKALTKIPNMSWSSSLHQTLSNVVSQAQSQHEAPKSQEDTICTMFYYPQEIPSKPELEDSNPPSPLPPNTTLGQSYQPQSESVSTNSMDRYHIRHIFEPTRQESLTSLKNDLENHLEDFELEVELLITLIKSEKGSLGFTVTKGNQSIGCYVHDVIQDPAKSDGRLRPGDRLIKVNDTDVTNMTHTDAVNLLRAAPKTVRLLLGRVLELPRMPVLPHLLPDIILTCNKEELGFSLSGGHDSLHQVVYISDINPRSVAALEGNLQLLDIIHYVNGVSTQGMTLEEAKRALDMSLPSVVLKATRDGHPVVPSSKRSAVSTPKSTKANGHHTLEPCHKPALTPSNSFSKVNGEEIIEVLYPKGKCSTYQMKGSANLILSKESNVQEDDIYDDPQEAEVIQSLLDVVDEEAQNLLNQNNAAEDACVPDSLKTNRKLSEERAEDTDYDGSPLPEDFTESVKMNGCEEYCEEKVKIESLIQKSQERKPEDDDEITWGSDELPIETTNHEDSSEDHPFLTDEQLAALPIVKVLPSGKYTGSKLKSVIRTLRGLLDQGIPSKELENLQDLKPLDQCLIGQTKENRRKNRYKNILPYDATRVPLGDEGGYINASFIKIPVGKEEFVYIACQGPLPTTVGDFWQMIWEQKSTVIAMMTQEVEGEKIKCQRYWPNILGQTTMVNDRLRLALVRMQQLKGFVVRAMALEEIQTGEMRHISHLNFTAWPDHDTPSQPDDLLTFISYMRHIHRSGPIITHCSAGIGRSGTLICIDVVLGLISQDLEFDISDLVRCMRLQRHGMVQTEDQYIFCYQVILYVLTRLQTEEEQKEQPQLLK	Tyrosine-protein phosphatase non-receptor type 13 (EC 3.1.3.48) (Fas-associated protein-tyrosine phosphatase 1) (FAP-1) (PTP-BAS) (Protein-tyrosine phosphatase 1E) (PTP-E1) (hPTPE1) (Protein-tyrosine phosphatase PTPL1)	PTPN13 PNP1 PTP1E PTPL1	MHVSLAEALEVRGGPLQEEEIWAVLNQSAESLQELFRKVSLADPAALGFIISPWSLLLLPSGSVSFTDENISNQDLRAFTAPEVLQNQSLTSLSDVEKIHIYSLGMTLYWGADYEVPQSQPIKLGDHLNSILLGMCEDVIYARVSVRTVLDACSAHIRNSNCAPSFSYVKHLVKLVLGNLSGTDQLSCNSEQKPDRSQAIRDRLRGKGLPTGRSSTSDVLDIQKPPLSHQTFLNKGLSKSMGFLSIKDTQDENYFKDILSDNSGREDSENTFSPYQFKTSGPEKKPIPGIDVLSKKKIWASSMDLLCTADRDFSSGETATYRRCHPEAVTVRTSTTPRKKEARYSDGSIALDIFGPQKMDPIYHTRELPTSSAISSALDRIRERQKKLQVLREAMNVEEPVRRYKTYHGDVFSTSSESPSIISSESDFRQVRRSEASKRFESSSGLPGVDETLSQGQSQRPSRQYETPFEGNLINQEIMLKRQEEELMQLQAKMALRQSRLSLYPGDTIKASMLDITRDPLREIALETAMTQRKLRNFFGPEFVKMTIEPFISLDLPRSILTKKGKNEDNRRKVNIMLLNGQRLELTCDTKTICKDVFDMVVAHIGLVEHHLFALATLKDNEYFFVDPDLKLTKVAPEGWKEEPKKKTKATVNFTLFFRIKFFMDDVSLIQHTLTCHQYYLQLRKDILEERMHCDDETSLLLASLALQAEYGDYQPEVHGVSYFRMEHYLPARVMEKLDLSYIKEELPKLHNTYVGASEKETELEFLKVCQRLTEYGVHFHRVHPEKKSQTGILLGVCSKGVLVFEVHNGVRTLVLRFPWRETKKISFSKKKITLQNTSDGIKHGFQTDNSKICQYLLHLCSYQHKFQLQMRARQSNQDAQDIERASFRSLNLQAESVRGFNMGRAISTGSLASSTLNKLAVRPLSVQAEILKRLSCSELSLYQPLQNSSKEKNDKASWEEKPREMSKSYHDLSQASLYPHRKNVIVNMEPPPQTVAELVGKPSHQMSRSDAESLAGVTKLNNSKSVASLNRSPERRKHESDSSSIEDPGQAYVLGMTMHSSGNSSSQVPLKENDVLHKRWSIVSSPEREITLVNLKKDAKYGLGFQIIGGEKMGRLDLGIFISSVAPGGPADLDGCLKPGDRLISVNSVSLEGVSHHAAIEILQNAPEDVTLVISQPKEKISKVPSTPVHLTNEMKNYMKKSSYMQDSAIDSSSKDHHWSRGTLRHISENSFGPSGGLREGSLSSQDSRTESASLSQSQVNGFFASHLGDQTWQESQHGSPSPSVISKATEKETFTDSNQSKTKKPGISDVTDYSDRGDSDMDEATYSSSQDHQTPKQESSSSVNTSNKMNFKTFSSSPPKPGDIFEVELAKNDNSLGISVTGGVNTSVRHGGIYVKAVIPQGAAESDGRIHKGDRVLAVNGVSLEGATHKQAVETLRNTGQVVHLLLEKGQSPTSKEHVPVTPQCTLSDQNAQGQGPEKVKKTTQVKDYSFVTEENTFEVKLFKNSSGLGFSFSREDNLIPEQINASIVRVKKLFPGQPAAESGKIDVGDVILKVNGASLKGLSQQEVISALRGTAPEVFLLLCRPPPGVLPEIDTALLTPLQSPAQVLPNSSKDSSQPSCVEQSTSSDENEMSDKSKKQCKSPSRRDSYSDSSGSGEDDLVTAPANISNSTWSSALHQTLSNMVSQAQSHHEAPKSQEDTICTMFYYPQKIPNKPEFEDSNPSPLPPDMAPGQSYQPQSESASSSSMDKYHIHHISEPTRQENWTPLKNDLENHLEDFELEVELLITLIKSEKGSLGFTVTKGNQRIGCYVHDVIQDPAKSDGRLKPGDRLIKVNDTDVTNMTHTDAVNLLRAASKTVRLVIGRVLELPRIPMLPHLLPDITLTCNKEELGFSLCGGHDSLYQVVYISDINPRSVAAIEGNLQLLDVIHYVNGVSTQGMTLEEVNRALDMSLPSLVLKATRNDLPVVPSSKRSAVSAPKSTKGNGSYSVGSCSQPALTPNDSFSTVAGEEINEISYPKGKCSTYQIKGSPNLTLPKESYIQEDDIYDDSQEAEVIQSLLDVVDEEAQNLLNENNAAGYSCGPGTLKMNGKLSEERTEDTDCDGSPLPEYFTEATKMNGCEEYCEEKVKSESLIQKPQEKKTDDDEITWGNDELPIERTNHEDSDKDHSFLTNDELAVLPVVKVLPSGKYTGANLKSVIRVLRGLLDQGIPSKELENLQELKPLDQCLIGQTKENRRKNRYKNILPYDATRVPLGDEGGYINASFIKIPVGKEEFVYIACQGPLPTTVGDFWQMIWEQKSTVIAMMTQEVEGEKIKCQRYWPNILGKTTMVSNRLRLALVRMQQLKGFVVRAMTLEDIQTREVRHISHLNFTAWPDHDTPSQPDDLLTFISYMRHIHRSGPIITHCSAGIGRSGTLICIDVVLGLISQDLDFDISDLVRCMRLQRHGMVQTEDQYIFCYQVILYVLTRLQAEEEQKQQPQLLK	Cytoplasm, cytoskeleton {ECO:0000269|PubMed:11356191}. Nucleus {ECO:0000269|PubMed:10826496, ECO:0000269|PubMed:11356191}. Cell projection, lamellipodium {ECO:0000269|PubMed:11356191}. Note=Colocalizes with F-actin (PubMed:10826496). Colocalizes with PKN2 in lamellipodia-like structure, regions of large actin turnover (PubMed:11356191). {ECO:0000269|PubMed:10826496, ECO:0000269|PubMed:11356191}.	Tyrosine phosphatase which regulates negatively FAS-induced apoptosis and NGFR-mediated pro-apoptotic signaling (PubMed:15611135). May regulate phosphoinositide 3-kinase (PI3K) signaling through dephosphorylation of PIK3R2 (PubMed:23604317). {ECO:0000269|PubMed:15611135, ECO:0000269|PubMed:23604317}.	cell body [GO:0044297]; cytoplasm [GO:0005737]; cytoskeleton [GO:0005856]; extracellular exosome [GO:0070062]; lamellipodium [GO:0030027]; neuron projection [GO:0043005]; nucleoplasm [GO:0005654]; nucleus [GO:0005634]; plasma membrane [GO:0005886]	37	17.2	0.078437	0.16848	26	1825400000	841470000	983970000	7.35684	7.42478	7.69316	-3.67232	-2.56935	53	28.7	0.070032	0.11177	40	7362300000	1457200000	5905100000	7.43924	8.04695	8.14274	-3.83584	-3.1614	45	21.6	0.080456	0.20523	46	3439800000	1714700000	1725100000	7.58098	7.5836	7.88332	-3.63566	-2.28469	61	31.6	0.041239	0.19605	57	6245000000	2212800000	4032200000	7.55961	7.82021	8.0102	-4.59985	-2.35071	60	31.6	0.046717	0.2025	58	5957600000	1122200000	4835500000	7.27192	7.90629	7.99692	-4.41991	-2.30401	7.94527	0.0752584	7.44172	0.0588789	7.75637	0.11198	-4.03272	0.199732	-2.53403	0.164852	0.197306	[('PKN2', 0.07411299572824682), ('TRIP6', 0.056245032409385574), ('ARHGAP29', 0.052262962397691674), ('GIT1', 0.010698427061974016), ('CTNNB1', 0.0018627133539090622), ('TANC2', 0.00028279558562863436), ('DENND4C', 0.0002805303603688184), ('STXBP4', 0.00027261613723870347), ('CGN', 0.00023827990624443262), ('SRGAP2', 0.00023244010915284016), ('PLEKHA1', 0.00022173512901454477), ('SIPA1L1', 0.000216406793219703), ('KIF13B', 0.00018329055394605977), ('RAPGEF2', 0.00015304243617938644), ('YWHAB', 3.689583705544168e-05), ('DNM2', 5.8984163084539525e-06)]	571_664_Ubiquitin-like domain superfamily; 665_773_FERM superfamily, second domain; 775_881_PH-like domain superfamily; 1074_1182_PDZ superfamily; 1351_1459_PDZ superfamily; 1492_1595_PDZ superfamily; 1783_1872_PDZ superfamily; 1875_1965_PDZ superfamily; 2172_2470_Protein-tyrosine phosphatase-like	3_190_KIND domain; 572_872_FERM domain; 1093_1179_PDZ domain; 1368_1453_PDZ domain; 1501_1589_PDZ domain; 1788_1869_PDZ domain; 1883_1966_PDZ domain; 2213_2467_PTP type protein phosphatase; 2389_2458_Tyrosine specific protein phosphatases domain	576_637_FERM, N-terminal; 667_781_FERM central domain; 788_875_FERM, C-terminal PH-like domain; 1094_1175_PDZ domain; 1177_1367_nan; 1369_1449_PDZ domain; 1502_1583_PDZ domain; 1789_1865_PDZ domain; 1889_1954_PDZ domain; 2237_2465_PTP type protein phosphatase	473_500_Coil; 1771_1791_Coil	675_773_FERM_B-lobe; 777_877_FERM_C_PTPH13; 1091_1175_PDZ_signaling; 1366_1450_PDZ_signaling; 1499_1581_PDZ_signaling; 1786_1865_PDZ_signaling; 1883_1961_PDZ_signaling; 2240_2466_PTPc		273_277_HMbm; 393_400_SH3bm; 996_1003_SH3bm; 1080_1087_SH3bm; 1124_1131_SH3bm; 1182_1189_SH3bm; 1356_1363_SH3bm; 1458_1465_SH3bm; 1534_1541_SH3bm; 1578_1582_HMbm; 1660_1667_SH3bm; 1711_1718_SH3bm; 1723_1730_SH3bm; 1868_1875_SH3bm; 1964_1971_SH3bm; 1974_1981_SH3bm; 2109_2113_HMbm; 2137_2145_SH3bm; 2223_2231_SH3bm; 2378_2385_SH3bm
MISP3	>tr|F1PAS7|F1PAS7_CANLF MISP family member 3 OS=Canis lupus familiaris OX=9615 GN=MISP3 PE=4 SV=2	37.458	Q96FF7	MISP family member 3	MISP3	LDTEAPGPESGALGSPEARGPEPPRSDSEVPGPAAEQDGGVPGPGEQGVETPEQESQVLGAPAGLDAERPGPCAAGGFESLGPGNDDPEASGSARVLQQCPLRDPETSSSGSGSEALLQRFLQSPETPQRAPGEPLMETPIEREIRRSCEREESLRRSRGLSPGRAGRELVELRVRPVLSLPGPGPALPRALERARAGAQMQRDIEREAHRQAALARPAAPEPCARPPPQPLGELKRFFEAAGGSGSSPAAEGGAGPRGLPDPGGRPRLAVPSRCPVLARAPPRVAPSLLEQEVREVLERERELQRQRLSVYGTADFKEPAPSLTASRGDGKLAVIWPPRRKSSESGLEQEERKP	Uncharacterized protein MISP3 (MISP family member 3)	MISP3	METPIEREIRRSCEREESLRRSRGLSPGRAGRELVELRVRPVLNLPGPGPALPRALERARAGAQMQRDIEREAHRQAALARPAVPEPRARSPPQPLGELKRFFEAAAGSGSSAGAGDGAGPQRLPEPGGRPRSAVQGGCRVLGSAPPPFTPSLLEQEVRAVREREQELQRQRRSVYGTAEFKEPTPSLTASRGDGKLVVIWPPRRKVSENGLEQEERKP				7	34.6	0.056732	0.20569	10	277750000	20652000	257100000	6.46986	7.565	7.59856	-4.13969	-2.28146	7	24.2	0.082965	0.16414	7	389910000	37875000	352040000	6.73325	7.70149	7.74587	-3.59135	-2.607	5	22	0.11797	0.2315	6	84993000	7409400	77583000	6.17081	7.1908	7.23041	-3.08351	-2.11092	9	33.5	0.029883	0.12495	6	313570000	10564000	303010000	6.06959	7.52721	7.54209	-5.06453	-3.00058	4	19.2	0.047098	0.16112	4	188130000	4004800	184130000	6.00052	7.66306	7.6724	-4.40819	-2.63379	7.55787	0.088767	6.28881	0.137005	7.52951	0.09039	-4.05746	0.339839	-2.52675	0.154191	0	[]			38_148_A-kinase anchor protein 2, C-terminal domain; 150_211_A-kinase anchor protein 2, C-terminal domain	154_174_Coil			46_53_SH3bm; 78_85_SH3bm; 88_95_SH3bm; 144_151_SH3bm; 145_149_HMbm; 195_202_SH3bm; 200_205_WWbmIII
CAPN13	>tr|E2QWT7|E2QWT7_CANLF Calpain 13 OS=Canis lupus familiaris OX=9615 GN=CAPN13 PE=3 SV=2	76.539	Q6MZZ7	Calpain 13	CAPN13	MAYNQEPLAETPVIKFNGQDYNSLLDRCLSTGLPFEDETFPAEISSVGLQLVQGKNLSSLRWMRPKGKSEPHFILEGASRFDIQQGKAGDCWFLAALGSLTQNLQQLQKILMDQSFSHQYAGIFRFRFWQCGQWVEVVVDDRLPVLNKECLFVHPRKNNQEFWPCLLEKAYAKFHGSYVNLHYGFLPDALVDLTGGVVTSINPNSIPSDLVMMVKTAVKTGSLMACGTLADPTGEARRMENGLVTQHAYTVTGAERIQYGRGWEDLIRLWNPWGHTEWIGRWSDRSPEWQKIRSQHKRLLYKDKEDGEFWMSCQDFQDNFFCLYICNQCPISLNHRNMPHERWSQMMFKNRATPGNTAEGPLRDMQYIFSVPESMEHDNVITSFNVMPQNLKAKGEFPLTFEVFKVDPQFQPFWKRLPSTFFSQFRNAIEGVVFKTKRNLTKYFSLNPGTYVVVISAYREEVEFLLRILLKMPDGDRNLDSNLNLTPLKASLPESDSQESIFHKYSQQGLYIDATQLQNLLNQEFLKGTSGDTFSLDECRSIVALMDLNTNGRLEEEEFARLWGRLVNCQSVFQIIQKRSGVFLGLDLWKAMTDTDFLAGTSISNELLDLMILRYSDNSGRVSFPSLVCFLLRLEAMAKTFQNLSKDGIGLYLTKMEWMNLVMYN	Calpain-13 (EC 3.4.22.-) (Calcium-activated neutral proteinase 13) (CANP 13)	CAPN13	MAYYQEPSVETSIIKFKDQDFTTLRDHCLSMGRTFKDETFPAADSSIGQKLLQEKRLSNVIWKRPQDLPGGPPHFILDDISRFDIQQGGAADCWFLAALGSLTQNPQYRQKILMVQSFSHQYAGIFRFRFWQCGQWVEVVIDDRLPVQGDKCLFVRPRHQNQEFWPCLLEKAYAKLLGSYSDLHYGFLEDALVDLTGGVITNIHLHSSPVDLVKAVKTATKAGSLITCATPSGPTDTAQAMENGLVSLHAYTVTGAEQIQYRRGWEEIISLWNPWGWGEAEWRGRWSDGSQEWEETCDPRKSQLHKKREDGEFWMSCQDFQQKFIAMFICSEIPITLDHGNTLHEGWSQIMFRKQVILGNTAGGPRNDAQFNFSVQEPMEGTNVVVCVTVAVTPSNLKAEDAKFPLDFQVILAGSQRFREKFPPVFFSSFRNTVQSSNNKFRRNFTMTYHLSPGNYVVVAQTRRKSAEFLLRIFLKMPDSDRHLSSHFNLRMKGSPSEHGSQQSIFNRYAQQRLDIDATQLQGLLNQELLTGPPGDMFSLDECRSLVALMELKVNGRLDQEEFARLWKRLVHYQHVFQKVQTSPGVLLSSDLWKAIENTDFLRGIFISRELLHLVTLRYSDSVGRVSFPSLVCFLMRLEAMAKTFRNLSKDGKGLYLTEMEWMSLVMYN		Probable non-lysosomal thiol-protease. {ECO:0000250}.	cytoplasm [GO:0005737]	6	8.9	0.06643	0.1908	6	1690100000	109940000	1580200000	7.263	8.42056	8.44976	-3.91202	-2.38987	5	8	0.098533	0.16677	5	1542000000	161970000	1380000000	7.51046	8.44091	8.48911	-3.34325	-2.58407	3	5.1	0.12842	0.22865	2	9905300	1094600	8810600	5.56213	6.46788	6.51875	-2.96106	-2.12879	11	19.4	0.042019	0.15613	8	303530000	8274000	295250000	5.87632	7.4288	7.44081	-4.57281	-2.67918	10	17.9	0.061262	0.16092	9	290360000	12735000	277630000	6.105	7.44347	7.46294	-4.02886	-2.63558	7.67227	0.367406	6.46339	0.388658	7.64032	0.367955	-3.7636	0.279999	-2.4835	0.101519	0.000307863	[('TJP2', 0.0003078633669370285)]	13_342_nan; 347_481_Calpain large subunit, domain III superfamily; 494_667_EF-hand domain pair	34_333_Peptidase C2, calpain, catalytic domain	35_331_Peptidase C2, calpain, catalytic domain; 360_476_Peptidase C2, calpain, large subunit, domain III		23_330_CysPc; 501_669_EFh_PEF_CAPN13_14		65_72_SH3bm; 71_75_HMbm; 101_108_PTBbm; 227_234_SH3bm; 371_378_SH3bm; 404_408_HMbm; 422_426_HMbm; 622_629_SH3bm
CLIC2	>tr|J9P6I3|J9P6I3_CANLF Chloride intracellular channel protein OS=Canis lupus familiaris OX=9615 GN=CLIC2 PE=3 SV=1	27.503	O15247	Chloride intracellular channel protein	CLIC2	MADPEIELFVKAGSDGESIGNCPFCQRLFMILWLKGVKFNVTTVDMTRKPEELKDLAPGTNPPFLVYNKELKTDFIKIEEFLEQTLAPPRYPHLSPKNKESFDVGCNLFAKFSAYIKNTQKEANKNFEKSLLREFKRLDDYLNTPLLDEIDPDSAEELTVSRRLFLDGDQLTLADCSLLPKLNIIKVAAKKYRDFDIPAEFSGVWRYLHNAYAREEFTHTCPEDKEIENTYASVAKQKS	Chloride intracellular channel protein 2 (XAP121)	CLIC2	MSGLRPGTQVDPEIELFVKAGSDGESIGNCPFCQRLFMILWLKGVKFNVTTVDMTRKPEELKDLAPGTNPPFLVYNKELKTDFIKIEEFLEQTLAPPRYPHLSPKYKESFDVGCNLFAKFSAYIKNTQKEANKNFEKSLLKEFKRLDDYLNTPLLDEIDPDSAEEPPVSRRLFLDGDQLTLADCSLLPKLNIIKVAAKKYRDFDIPAEFSGVWRYLHNAYAREEFTHTCPEDKEIENTYANVAKQKS	Cytoplasm {ECO:0000269|PubMed:15916532}. Membrane {ECO:0000305|PubMed:15916532}; Single-pass membrane protein {ECO:0000305|PubMed:15916532}. Note=Exists both as soluble cytoplasmic protein and as membrane protein with probably a single transmembrane domain.	Can insert into membranes and form chloride ion channels. Channel activity depends on the pH. Membrane insertion seems to be redox-regulated and may occur only under oxydizing conditions. Modulates the activity of RYR2 and inhibits calcium influx. {ECO:0000269|PubMed:15147738, ECO:0000269|PubMed:15916532, ECO:0000269|PubMed:17945253}.	chloride channel complex [GO:0034707]; cytoplasm [GO:0005737]; intracellular [GO:0005622]; nucleus [GO:0005634]	12	60.3	0.057516	0.22831	7	368680000	18981000	349690000	6.19914	7.4645	7.48747	-4.11989	-2.13093	12	60.7	0.077719	0.13057	7	607880000	55772000	552100000	6.66723	7.66284	7.70464	-3.68559	-2.9371	8	47.7	0.10563	0.20727	7	189170000	15604000	173560000	6.29015	7.33636	7.37376	-3.24291	-2.27042	13	63.6	0.033851	0.17785	6	538100000	18042000	520060000	6.14234	7.60211	7.61692	-4.88466	-2.49127	12	55.2	0.046776	0.16868	6	873190000	34072000	839120000	6.45322	7.84464	7.86193	-4.41809	-2.56764	7.60894	0.0846428	6.35042	0.095067	7.58209	0.0866213	-4.07023	0.284532	-2.47947	0.138297	0.0092877	[('CLIC4', 0.008889234861487858), ('NEDD4L', 0.0003984605982520801)]	26_96_Thioredoxin-like superfamily; 98_244_Glutathione S-transferase, C-terminal domain superfamily	76_239_Glutathione S-transferase, C-terminal-like	30_91_Glutathione S-transferase, N-terminal; 133_216_nan		9_99_GST_N_CLIC; 106_244_GST_C_CLIC2		93_100_SH3bm; 94_99_WWbmIII; 95_99_WWbmI; 205_209_HMbm
STXBP4	>tr|E2RA60|E2RA60_CANLF Syntaxin binding protein 4 OS=Canis lupus familiaris OX=9615 GN=STXBP4 PE=4 SV=2	55.819	Q6ZWJ1	Syntaxin binding protein 4	STXBP4	MNKNTSAVVSSSLLEKDPAFQMITITKETGLGLKILGGINRNEGPLVYIQEIIPGGDCYKDGRLKPGDQLVSINKESMIGVSFEEAKSIITRAKLRSESAWEIAFIRQKSDGSHLENPSCTSLLQASGEYGPQASTFSLLPSPPEILIPKTSSTPQTTDTTLSSFNIKIKTGYKKTEQTPITSSENSPADMSNTDIAPAWTDNYGPQGKKISLNPSVRLKAEKLEMALDYLGIQPTKEQQQALRQQVQIDPKGTVSFGDFVQVARNLFCLQLDEVNVRAREISSMLDSQLLPCDSSETDEIERLKRERNDALEEVNALKEKLFESERQKKQLTEELQNVKQEAKAVVEETRALRSRIHLAEAAQRQAHGMEMDYEEVIHLLETEITDLKAQLADCSDQNKESVQELRKRITVLDCQLRKSEMARKTFEASTEKLLHFVETIQELFSDNSSPLSSLSERPMLASQTSLTPLRRNGRNIPATLALESKELVKSVRAILDMDC	Syntaxin-binding protein 4 (Syntaxin 4-interacting protein) (STX4-interacting protein) (Synip)	STXBP4	MNKNTSTVVSPSLLEKDPAFQMITIAKETGLGLKVLGGINRNEGPLVYIQEIIPGGDCYKDGRLKPGDQLVSVNKESMIGVSFEEAKSIITGAKLRLESAWEIAFIRQKSDNIQPENLSCTSLIEASGEYGPQASTLSLFSSPPEILIPKTSSTPKTNNDILSSCEIKTGYNKTVQIPITSENSTVGLSNTDVASAWTENYGLQEKISLNPSVRFKAEKLEMALNYLGIQPTKEQHQALRQQVQADSKGTVSFGDFVQVARNLFCLQLDEVNVGAHEISNILDSQLLPCDSSEADEMERLKCERDDALKEVNTLKEKLLESDKQRKQLTEELQNVKQEAKAVVEETRALRSRIHLAEAAQRQAHGMEMDYEEVIRLLEAKITELKAQLADYSDQNKESVQDLKKRIMVLDCQLRKSEMARKTFEASTEKLLHFVEAIQEVFSDNSTPLSNLSERRAVLASQTSLTPLGRNGRSIPATLALESKELVKSVRALLDMDCLPYGWEEAYTADGIKYFINHVTQTTSWIHPVMSVLNLSRSEENEEDCSRELPNQKS	Cytoplasm {ECO:0000250}.	Plays a role in the translocation of transport vesicles from the cytoplasm to the plasma membrane. Inhibits the translocation of SLC2A4 from intracellular vesicles to the plasma membrane by STX4A binding and preventing the interaction between STX4A and VAMP2. Stimulation with insulin disrupts the interaction with STX4A, leading to increased levels of SLC2A4 at the plasma membrane. May also play a role in the regulation of insulin release by pancreatic beta cells after stimulation by glucose (By similarity). {ECO:0000250}.	extracellular exosome [GO:0070062]; phagocytic vesicle [GO:0045335]	5	9.8	0.085102	0.26222	5	117250000	10541000	106710000	6.32391	7.32924	7.37014	-3.55466	-1.93115	8	17.4	0.087435	0.15873	12	411190000	51410000	359780000	6.80796	7.65295	7.71095	-3.51565	-2.65535	11	25.8	0.086793	0.16386	8	260820000	22271000	238540000	6.30635	7.33617	7.37495	-3.52628	-2.60946	15	41.6	0.067205	0.25207	16	691350000	53951000	637400000	6.55591	7.62832	7.66361	-3.89529	-1.9881	13	30.2	0.040026	0.11097	4	658960000	50743000	608220000	6.59143	7.67012	7.70492	-4.64292	-3.17176	7.56491	0.0789591	6.51711	0.0931043	7.52336	0.0781257	-3.82696	0.215862	-2.47117	0.231176	0.00194096	[('MPP5', 0.0010112146453327853), ('PTPN14', 0.0006571331019019275), ('PTPN13', 0.00027261613723870347)]	22_94_PDZ superfamily; 495_530_WW domain superfamily	19_93_PDZ domain; 496_529_WW domain	27_97_PDZ domain; 498_527_WW domain	297_352_Coil; 367_401_Coil	22_98_PDZ_signaling; 499_529_WW		4_11_SH3bm; 64_72_SH3bm; 171_178_SH3bm
PI4KA	>tr|F1PMC5|F1PMC5_CANLF Uncharacterized protein OS=Canis lupus familiaris OX=9615 GN=PI4KA PE=3 SV=2	239.65	P42356	Uncharacterized protein	PI4KA	MPPRLRRGLWRSQAGCEEPAGSAAARAMMAAAAARGGGGGSSGGGGGSSSGSSSSRGFYFNTVLSLARSLAVQRPASLEKVQKLLCMCPVDFHGIFQLDERRRDAVIALGIFLIESDLQHKDSVVPYLLRLLKGLPKVYWVEESTARKGRATLPVAESFSFCLVTLLSDVAYRDPSLRDEILEALLQVLHVLLGMCQALEIQEKEYLCKYAIPCLIGISRAFGRYSNTEESLLSKLFPKVPPHSLRVPEELEGVRRRSFNDFRSILPSNLLTVCQEGTLKRKTSSVSSISQVSPERGMPPPSSPGGSAFHYFEVSYLPDGSALEPDYYFSTISSSFSVSPLFNGITYKEFNIPLEMLRELLNLVKKIVEEPVLKSLDAVVASVIEANPNADLYYTTFSDPLYVAMFKMLRDTLYYMKDLPTSFVKEIHDFVLEQFNTSQGELQKILHDADRIHNELSPLKLRCQANAACVDLMVWAVKDEQGAENLCIKLSEKLQSKTSSKVIIAHLPLLICCLQGLGRLCERFPVVVHSVTPSLRDFLVVPSPVLVKLYKCHSQYHTVAGNDIKISVTNEHSESTLNVMSGKKSQPSMYEQLRDIAIDNICRPRCLKAGLTVDTVIVEAFLASLSNRLYISQESDKDAHLIPDHTIRALGHIAVALRDTPKVMEPILQILQQKFCQPPSPLDVLIIDQLGCLVITGNQYIYQEVWNLFQQISVKASSVVYSATKDYKDHGYRHCSLAVINALANIAANIQDEHLVDELLMNLLELFVQLGLEGKRASERASEKGPALKASSSAGNLGVLIPVIAVLTRRLPPIKEAKPRLQKLFRDFWLYSVLMGFAVEGSGLWPEEWYEGVCEIATKSPLLTFPSKEPLRSVLQYNSAMKNDTVTPAELSELRSTIINLLDPAPEVSALINKLDFAMSTYLLSVYRLEYMRVLRSTDPDRFQVMFCYFEDKAIQKDKSGMMQCVIAVADKVFDAFLNMMADKAKTKENEEELERHAQFLLVNFNHIHKRIRRVADKYLSGLVDKFPHLLWSGTVLKTMLDILQTLSLSLSADIHKDQPYYDIPDAPYRITVPDTCEARESIVKDFAARCGMILQEAMKWAPTVTKSHLQEYLNKHYWVSGLGQHTGLAMATESILHFAGYNKQNTTLGATQLTERPACVKKDYSNFMASLNLRNRYAGEVYGMIRFSDATGQISDLNKMMVQELNTALDLSNAQQYTQAMFKLTAMLISSKDCDPQLLHHLCWGPLRMFNEHGMETALACWEWLLAGKNGVEVPFMREMAGAWQMTVEQKFGLFSAEIKEADPLAASEASQPKPCAPEVTPHYIWIDFLVQRFEIAKYCSSDQVEIFSSLLQRSMSLNIGGAKGSMNRHVAAIGPRFKLLTLGLALLHADVVPNATIRNVLREKIYSTAFDYFSCPPKFPTQGEKRLREDISIMIKFWTAMFSDKKYLTASQLVPPDNQDTRSNLDIAVGSRQQATQGWINTYPLSSGMSTISKKSGMSKKTNRGSQLHKYYMKRRTLLLSLLATEIERLITWYNPLSAPELELDQAGENSVANWRSKYISLSEKQWKDNVNLAWSISPYLAVQLPARFKNTEAIGNEVTRLVRLDPGAVSDVPEAIKFLVTWHTIDADAPELSHVLCWAPADPPTGLSYFSSMYPPHPLTAQYGVKVLRSFPPDAILFYIPQIVQALRYDKMGYVREYILWAASKSQLLAHQFIWNMKTNIYLDEEGHQKDPDIGDLLEQLVEEITGSLSGPAKDFYQREFDFFNKITNVSAIIKPYPKGDERKKACLSALSEVKVQPGCYLPSNPEAIVLDIDYKSGTPMQSAAKAPYLAKFKVKRCGVSELEKEGLRCRSDAEDECGAHEADGQKISWQAAIFKVGDDCRQDMLALQIIDLFKNIFQLVGLDLFVFPYRVVATAPGCGVIECIPDCTSRDQLGRQTDFGMYDYFTRQYGDESTLAFQQARYNFIRSMAAYSLLLFLLQIKDRHNGNIMLDKKGHIIHIDFGFMFESSPGGNLGWEPDIKLTDEMVMIMGGKMEATPFKWFMEMCVRGYLAVRPYMDAVVSLVTLMLDTGLPCFRGQTIKLLKHRFSPNMTEREAANFIMKIIQSCFLSNRSRTYDMIQYYQNDIPY	Phosphatidylinositol 4-kinase alpha (PI4-kinase alpha) (PI4K-alpha) (PtdIns-4-kinase alpha) (EC 2.7.1.67)	PI4KA PIK4 PIK4CA	MAAAPARGGGGGGGGGGGCSGSGSSASRGFYFNTVLSLARSLAVQRPASLEKVQKLLCMCPVDFHGIFQLDERRRDAVIALGIFLIESDLQHKDCVVPYLLRLLKGLPKVYWVEESTARKGRGALPVAESFSFCLVTLLSDVAYRDPSLRDEILEVLLQVLHVLLGMCQALEIQDKEYLCKYAIPCLIGISRAFGRYSNMEESLLSKLFPKIPPHSLRVLEELEGVRRRSFNDFRSILPSNLLTVCQEGTLKRKTSSVSSISQVSPERGMPPPSSPGGSAFHYFEASCLPDGTALEPEYYFSTISSSFSVSPLFNGVTYKEFNIPLEMLRELLNLVKKIVEEAVLKSLDAIVASVMEANPSADLYYTSFSDPLYLTMFKMLRDTLYYMKDLPTSFVKEIHDFVLEQFNTSQGELQKILHDADRIHNELSPLKLRCQANAACVDLMVWAVKDEQGAENLCIKLSEKLQSKTSSKVIIAHLPLLICCLQGLGRLCERFPVVVHSVTPSLRDFLVIPSPVLVKLYKYHSQYHTVAGNDIKISVTNEHSESTLNVMSGKKSQPSMYEQLRDIAIDNICRCLKAGLTVDPVIVEAFLASLSNRLYISQESDKDAHLIPDHTIRALGHIAVALRDTPKVMEPILQILQQKFCQPPSPLDVLIIDQLGCLVITGNQYIYQEVWNLFQQISVKASSVVYSATKDYKDHGYRHCSLAVINALANIAANIQDEHLVDELLMNLLELFVQLGLEGKRASERASEKGPALKASSSAGNLGVLIPVIAVLTRRLPPIKEAKPRLQKLFRDFWLYSVLMGFAVEGSGLWPEEWYEGVCEIATKSPLLTFPSKEPLRSVLQYNSAMKNDTVTPAELSELRSTIINLLDPPPEVSALINKLDFAMSTYLLSVYRLEYMRVLRSTDPDRFQVMFCYFEDKAIQKDKSGMMQCVIAVADKVFDAFLNMMADKAKTKENEEELERHAQFLLVNFNHIHKRIRRVADKYLSGLVDKFPHLLWSGTVLKTMLDILQTLSLSLSADIHKDQPYYDIPDAPYRITVPDTYEARESIVKDFAARCGMILQEAMKWAPTVTKSHLQEYLNKHQNWVSGLSQHTGLAMATESILHFAGYNKQNTTLGATQLSERPACVKKDYSNFMASLNLRNRYAGEVYGMIRFSGTTGQMSDLNKMMVQDLHSALDRSHPQHYTQAMFKLTAMLISSKDCDPQLLHHLCWGPLRMFNEHGMETALACWEWLLAGKDGVEVPFMREMAGAWHMTVEQKFGLFSAEIKEADPLAASEASQPKPCPPEVTPHYIWIDFLVQRFEIAKYCSSDQVEIFSSLLQRSMSLNIGGAKGSMNRHVAAIGPRFKLLTLGLSLLHADVVPNATIRNVLREKIYSTAFDYFSCPPKFPTQGEKRLREDISIMIKFWTAMFSDKKYLTASQLVPPDNQDTRSNLDITVGSRQQATQGWINTYPLSSGMSTISKKSGMSKKTNRGSQLHKYYMKRRTLLLSLLATEIERLITWYNPLSAPELELDQAGENSVANWRSKYISLSEKQWKDNVNLAWSISPYLAVQLPARFKNTEAIGNEVTRLVRLDPGAVSDVPEAIKFLVTWHTIDADAPELSHVLCWAPTDPPTGLSYFSSMYPPHPLTAQYGVKVLRSFPPDAILFYIPQIVQALRYDKMGYVREYILWAASKSQLLAHQFIWNMKTNIYLDEEGHQKDPDIGDLLDQLVEEITGSLSGPAKDFYQREFDFFNKITNVSAIIKPYPKGDERKKACLSALSEVKVQPGCYLPSNPEAIVLDIDYKSGTPMQSAAKAPYLAKFKVKRCGVSELEKEGLRCRSDSEDECSTQEADGQKISWQAAIFKVGDDCRQDMLALQIIDLFKNIFQLVGLDLFVFPYRVVATAPGCGVIECIPDCTSRDQLGRQTDFGMYDYFTRQYGDESTLAFQQARYNFIRSMAAYSLLLFLLQIKDRHNGNIMLDKKGHIIHIDFGFMFESSPGGNLGWEPDIKLTDEMVMIMGGKMEATPFKWFMEMCVRGYLAVRPYMDAVVSLVTLMLDTGLPCFRGQTIKLLKHRFSPNMTEREAANFIMKVIQSCFLSNRSRTYDMIQYYQNDIPY	Cytoplasm {ECO:0000269|PubMed:23229899, ECO:0000269|PubMed:24417819}. Cell membrane {ECO:0000269|PubMed:23229899, ECO:0000269|PubMed:24417819}. Note=Localization to the plasma membrane is mediated by the PI4K complex and association with EFR3 (EFR3A or EFR3B), TTC7 (TTC7A or TTC7B) and FAM126 (FAM126A or FAM126B) (PubMed:23229899). Localization to the plasma membrane is regulated by TMEM150A (PubMed:25608530). {ECO:0000269|PubMed:23229899, ECO:0000269|PubMed:25608530}.	Acts on phosphatidylinositol (PtdIns) in the first committed step in the production of the second messenger inositol-1,4,5,-trisphosphate. {ECO:0000269|PubMed:10101268, ECO:0000269|PubMed:23229899}.	cytoplasm [GO:0005737]; cytosol [GO:0005829]; extracellular exosome [GO:0070062]; focal adhesion [GO:0005925]; Golgi-associated vesicle membrane [GO:0030660]; membrane [GO:0016020]; plasma membrane [GO:0005886]; viral replication complex [GO:0019034]	25	12.9	0.17293	0.3841	24	357220000	69110000	288110000	6.4416	7.06162	7.155	-2.53174	-1.38045	36	20.7	0.20406	0.33028	41	1733900000	478520000	1255400000	7.1236	7.54248	7.68272	-2.29293	-1.59824	35	19	0.17107	0.28745	29	657480000	116370000	541110000	6.52177	7.18922	7.27381	-2.54734	-1.79862	49	26.4	0.093012	0.067194	44	2272000000	257760000	2014300000	6.72102	7.61393	7.66621	-3.42644	-3.89552	51	29	0.10784	0.078756	53	2762800000	575820000	2187000000	7.05272	7.63228	7.73378	-3.21304	-3.66647	7.5023	0.119547	6.77214	0.137259	7.4079	0.118033	-2.8023	0.218622	-2.46786	0.541363	0	[]	74_162_Armadillo-type fold; 203_270_Armadillo-type fold; 372_411_Armadillo-type fold; 479_796_Armadillo-type fold; 852_1020_Armadillo-type fold; 1532_1714_Armadillo-type fold; 1728_1811_Protein kinase-like domain superfamily; 1840_2095_Protein kinase-like domain superfamily	1_19_nan; 1530_1718_Phosphoinositide 3-kinase, accessory (PIK) domain; 1845_2102_Phosphatidylinositol 3-/4-kinase, catalytic domain	1583_1725_Phosphoinositide 3-kinase, accessory (PIK) domain; 1911_2049_Phosphatidylinositol 3-/4-kinase, catalytic domain		1547_1722_PI4Ka; 1783_2101_PI4Kc_III_alpha	1_756_NON_CYTOPLASMIC_DOMAIN; 757_777_TRANSMEMBRANE; 778_797_CYTOPLASMIC_DOMAIN; 798_815_TRANSMEMBRANE; 816_1936_NON_CYTOPLASMIC_DOMAIN; 1937_1955_TRANSMEMBRANE; 1956_2102_CYTOPLASMIC_DOMAIN	40_47_SH3bm; 60_64_HMbm; 206_213_SH3bm; 269_276_SH3bm; 391_395_HMbm; 593_600_PTBbm; 629_636_SH3bm; 644_651_SH3bm; 765_772_SH3bm; 787_795_SH3bm; 909_913_HMbm; 1031_1038_SH3bm; 1240_1247_SH3bm; 1283_1290_SH3bm; 1386_1393_SH3bm; 1388_1392_HMbm; 1552_1559_SH3bm; 1558_1562_HMbm; 1610_1617_SH3bm; 1625_1632_SH3bm; 1748_1756_SH3bm; 1773_1780_SH3bm
HOMER3	>tr|F1PEM6|F1PEM6_CANLF Homer scaffold protein 3 OS=Canis lupus familiaris OX=9615 GN=HOMER3 PE=4 SV=2	39.771	Q9NSC5	Homer scaffold protein 3	HOMER3	MSTAREQPIFSTRAHVFQIDPATKRNWIPAGKHALTVSYFYDATRNVYRIISIGGAKAIINSTVTPNMTFTKTSQKFGQWADSRANTVYGLGFASEQHLTQFAEKFQEVKEAARLAREKSQDGGELTSPALALAAHQVPPSPLVSANGPGDEKLFRSQSADVPGPAERERLKKMLSEGSVGEVQWEAEFFALQDSNNKLAGALREANAAAAQWRQQLEAQRAEAERLRQRVAELEAQAAVAEPPSVSEKEGPGQSLEQLEALVQTKDQEIQTLKSQTGATREALDATEREEAQQKVQDLETRNAELEHQLRATERSLEEARAERERARAEVGRAAQLLDVRLFELSELREGLARLAEGTP	Homer protein homolog 3 (Homer-3)	HOMER3	MSTAREQPIFSTRAHVFQIDPATKRNWIPAGKHALTVSYFYDATRNVYRIISIGGAKAIINSTVTPNMTFTKTSQKFGQWADSRANTVYGLGFASEQHLTQFAEKFQEVKEAARLAREKSQDGGELTSPALGLASHQVPPSPLVSANGPGEEKLFRSQSADAPGPTERERLKKMLSEGSVGEVQWEAEFFALQDSNNKLAGALREANAAAAQWRQQLEAQRAEAERLRQRVAELEAQAASEVTPTGEKEGLGQGQSLEQLEALVQTKDQEIQTLKSQTGGPREALEAAEREETQQKVQDLETRNAELEHQLRAMERSLEEARAERERARAEVGRAAQLLDVSLFELSELREGLARLAEAAP	Cytoplasm {ECO:0000250}. Cell junction, synapse, postsynaptic cell membrane, postsynaptic density {ECO:0000250}. Cell junction, synapse {ECO:0000250}. Note=Postsynaptic density of neuronal cells. {ECO:0000250}.	Postsynaptic density scaffolding protein. Binds and cross-links cytoplasmic regions of GRM1, GRM5, ITPR1, DNM3, RYR1, RYR2, SHANK1 and SHANK3. By physically linking GRM1 and GRM5 with ER-associated ITPR1 receptors, it aids the coupling of surface receptors to intracellular calcium release. Isoforms can be differently regulated and may play an important role in maintaining the plasticity at glutamatergic synapses. Negatively regulates T cell activation by inhibiting the calcineurin-NFAT pathway. Acts by competing with calcineurin/PPP3CA for NFAT protein binding, hence preventing NFAT activation by PPP3CA (PubMed:18218901). {ECO:0000269|PubMed:18218901}.	cell junction [GO:0030054]; cytoplasm [GO:0005737]; cytosol [GO:0005829]; dendrite [GO:0030425]; neuron projection [GO:0043005]; plasma membrane [GO:0005886]; postsynaptic density [GO:0014069]; postsynaptic membrane [GO:0045211]	4	11.4	0.057828	0.1715	3	61507000	6581600	54926000	6.21627	7.13772	7.18686	-4.11209	-2.54372	7	23.1	0.082477	0.18158	8	833080000	108070000	725010000	7.18861	8.01525	8.07559	-3.59986	-2.46132	12	36.1	0.098013	0.20026	10	425440000	45595000	379840000	6.57974	7.50042	7.54966	-3.35088	-2.32005	12	38.3	0.042674	0.22756	6	686120000	27342000	658780000	6.35765	7.73956	7.75722	-4.5505	-2.13568	12	33.6	0.043397	0.16263	5	571890000	27317000	544570000	6.35725	7.65687	7.67813	-4.52626	-2.62033	7.64949	0.144564	6.5399	0.172296	7.60996	0.144614	-4.02792	0.241881	-2.41622	0.0859951	0.0189888	[('PSMC5', 0.014853778663588982), ('HOMER1', 0.0008684027561725626), ('DBN1', 0.00086717137795188), ('MPP5', 0.00037376265773552406), ('HOMER2', 0.0003559920042900789), ('PATJ', 0.00034293833608055), ('CYFIP2', 0.0002676041137585316), ('ABI1', 0.00026352422956341104), ('NCKAP1', 0.00025528233567387933), ('WASF2', 0.00023619571805868792), ('PKN1', 0.0002265228328517723), ('YWHAH', 6.468401882278943e-05), ('PML', 1.2935293112073505e-05)]	5_143_PH-like domain superfamily	1_113_WH1/EVH1 domain	6_109_WH1/EVH1 domain	192_237_Coil; 257_277_Coil; 290_338_Coil	6_114_EVH1_Homer_Vesl		135_142_SH3bm
CYSTM1	>tr|E2R299|E2R299_CANLF Cysteine rich transmembrane module containing 1 OS=Canis lupus familiaris OX=9615 GN=CYSTM1 PE=4 SV=1	10.999	Q9H1C7	Cysteine rich transmembrane module containing 1	CYSTM1	MNPGNPPPYPGPGPTAPYPPYPPQPMGPGAYPPGPMGGPYPPPQGYPYQGYPQYGWQGGPQEPPKTTVYVVEDQRRDDLGPSTCLTACWTALCCCCLWDMLT	Cysteine-rich and transmembrane domain-containing protein 1	CYSTM1 C5orf32 ORF1-FL49	MNQENPPPYPGPGPTAPYPPYPPQPMGPGPMGGPYPPPQGYPYQGYPQYGWQGGPQEPPKTTVYVVEDQRRDELGPSTCLTACWTALCCCCLWDMLT	Membrane {ECO:0000305}; Single-pass membrane protein {ECO:0000305}.		extracellular exosome [GO:0070062]; integral component of membrane [GO:0016021]; plasma membrane [GO:0005886]; tertiary granule membrane [GO:0070821]	2	10.8	0.099571	0.23311	5	457350000	64543000	392800000	7.50882	8.29314	8.35922	-3.32813	-2.10092	2	10.8	0.13928	0.18352	7	722330000	139850000	582480000	7.84463	8.46425	8.55771	-2.84394	-2.44599	2	10.8	0.11283	0.16655	8	336120000	44668000	291450000	7.34897	8.16353	8.22546	-3.14778	-2.58597	2	10.8	0.0832	0.18885	6	664670000	104560000	560120000	7.71834	8.44725	8.52158	-3.58727	-2.40469	2	10.8	0.0977	0.19061	6	449400000	53599000	395800000	7.42813	8.29645	8.3516	-3.3555	-2.3913	8.40311	0.060857	7.56978	0.092237	8.33292	0.0556434	-3.25252	0.123752	-2.38577	0.0791319	0.000301983	[('TMX1', 0.00019879869686043134), ('SLC16A1', 9.462897705202684e-05), ('GNAI2', 8.555710925621481e-06)]			36_96_Cysteine-rich transmembrane CYSTM domain				3_10_SH3bm; 5_9_WWbmI; 10_17_SH3bm; 18_25_SH3bm; 30_37_SH3bm; 51_58_SH3bm
LGALS1	>tr|E2RJL1|E2RJL1_CANLF Galectin OS=Canis lupus familiaris OX=9615 GN=LGALS1 PE=2 SV=1;>tr|J9P5U3|J9P5U3_CANLF Galectin OS=Canis lupus familiaris OX=9615 GN=LGALS1 PE=4 SV=1;>tr|J9P859|J9P859_CANLF Galectin OS=Canis lupus familiaris OX=9615 PE=4 SV=1	14.733	P09382	Galectin	LGALS1	MACGLVASNLSLKPGQCLRVQCEVVPEAKSFVLNLGKDGDNLCLHFNPRFEAHGDVNTIVCNSKDGGAWGEELRESAFPFQPGTVTEVCISFDQADLTIKLPDGYTFKFPNRLNLEAISYLAADGDMKIKCLAFD	Galectin-1 (Gal-1) (14 kDa laminin-binding protein) (HLBP14) (14 kDa lectin) (Beta-galactoside-binding lectin L-14-I) (Galaptin) (HBL) (HPL) (Lactose-binding lectin 1) (Lectin galactoside-binding soluble 1) (Putative MAPK-activating protein PM12) (S-Lac lectin 1)	LGALS1	MACGLVASNLNLKPGECLRVRGEVAPDAKSFVLNLGKDSNNLCLHFNPRFNAHGDANTIVCNSKDGGAWGTEQREAVFPFQPGSVAEVCITFDQANLTVKLPDGYEFKFPNRLNLEAINYMAADGDFKIKCVAFD	Secreted, extracellular space, extracellular matrix {ECO:0000269|PubMed:14617626}.	Lectin that binds beta-galactoside and a wide array of complex carbohydrates. Plays a role in regulating apoptosis, cell proliferation and cell differentiation. Inhibits CD45 protein phosphatase activity and therefore the dephosphorylation of Lyn kinase. Strong inducer of T-cell apoptosis. {ECO:0000269|PubMed:14617626, ECO:0000269|PubMed:18796645, ECO:0000269|PubMed:19497882, ECO:0000269|PubMed:24945728}.	cell surface [GO:0009986]; collagen-containing extracellular matrix [GO:0062023]; cytoplasm [GO:0005737]; cytosol [GO:0005829]; endoplasmic reticulum lumen [GO:0005788]; extracellular exosome [GO:0070062]; extracellular region [GO:0005576]; extracellular space [GO:0005615]; intracellular [GO:0005622]; nucleus [GO:0005634]	3	22.2	0.091092	0.24714	4	50642000	5626300	45016000	6.2731	7.17625	7.22739	-3.45653	-2.0166	2	16.3	0.12136	0.19806	4	36054000	5368100	30686000	6.42879	7.18591	7.25592	-3.04264	-2.33599	4	28.1	0.20481	0.25368	4	56829000	10435000	46394000	6.41643	7.0644	7.15251	-2.28764	-1.97892	4	28.1	0.07696	0.12871	4	83983000	8225600	75757000	6.31311	7.27736	7.32213	-3.69975	-2.9578	3	20.7	0.10304	0.16139	3	56748000	6012700	50735000	6.30195	7.22819	7.27683	-3.27872	-2.63138	7.24696	0.0282197	6.34668	0.0317406	7.18642	0.0353605	-3.15306	0.24165	-2.38414	0.185987	0.0509386	[('LGALS3BP', 0.04018162101033987), ('USP4', 0.0061729430592711645), ('CDC42', 0.0036981175662733285), ('DBN1', 0.00024228351749942077), ('AGR2', 0.00020860048666472767), ('MYH9', 0.00013230060362352588), ('EFTUD2', 0.00011337112757710656), ('NPM1', 3.1077140041594715e-05), ('TALDO1', 1.7218631333905822e-05), ('ACO1', 1.7028934622776128e-05), ('ARF4', 1.5499491309881886e-05), ('RAB10', 1.4850476463461255e-05), ('ANXA11', 1.3537056563676919e-05), ('RAB5C', 1.2650799865688814e-05), ('PLIN3', 1.2279447212490051e-05), ('ALDOA', 1.1319292454403173e-05), ('SERPINH1', 1.0923208655523195e-05), ('LASP1', 9.941511827685705e-06), ('PCBP1', 8.923913302408575e-06), ('PCBP2', 8.203376390984941e-06), ('FLNA', 4.165538773375883e-06), ('RAC1', 1.7373434475301664e-06)]	6_134_Concanavalin A-like lectin/glucanase domain superfamily	4_135_Galectin, carbohydrate recognition domain	10_133_Galectin, carbohydrate recognition domain		11_132_GLECT		75_82_SH3bm; 95_102_SH3bm
USH1C	>tr|E2QSX8|E2QSX8_CANLF USH1 protein network component harmonin OS=Canis lupus familiaris OX=9615 GN=USH1C PE=4 SV=1;>tr|F6UPI0|F6UPI0_CANLF USH1 protein network component harmonin OS=Canis lupus familiaris OX=9615 GN=USH1C PE=4 SV=1	102.42	Q9Y6N9	USH1 protein network component harmonin	USH1C	MDRKVAREFRHKVDFLIENDAEKDYLYDVLRMYHQTMDVAVFVGDLKLVINEPSRLPLFDAIRPLIPLKHQVEYDQLTPRRSRKLKEVRLDRLHPEGLGLSVRGGLEFGCGLFISHLIKGGQADSVGLQVGDEIVRINGYSISSCTHEEVINLIRTKKTVSIKVRHIGLIPVKSSPDEPLKWQYVDQFVSESEGGRSTLSFPGSRENKEKKVFISLVGSRGLGCSISSGPVQKPGIFISHVKPGSLSAEVGLEAGDQIVEVNGIDFSNLDHKEAVNVLKSSRSLTISIVAGAGRELFLTDRERLEEARQRELQRQELLMQKRLAMESNKILQEQQEMERQRKKEIAQKAAEENERYRKEMEQIVEEEEKFKKQWEEDWGSKEQLLSPKTITAEVHPIPLRKPKSFGWFYRYDGKFPTIRKKGKDKKKTKYDSLQELRKNKKELEFEQKLYKEKEEMLEKEKQLKINRLAQEVSETEREDLEESEKIQYWVERLCQTRLEQISSADNEISEMTTGPPPPPPSVSPLAPPLRRFAGGLHLHTTDLDDIPLDMFYYPPKTPSALPVMPHPPPSNPSPKIPAPPVLSSSGRVSASSSPWVQRTPPPIPIPPPPSIPTQDLTPTRPLPSALEEALGNHPFRAGDTGNPTEDWEAKNHSGKPTNSPVPERSFPPTPKTFCPSPQPPRGPGVSTISKPVMVHQESNFIYRPAVKSEVLPQEMLKRMVVYQTAFRQDFRKYEEGFDPYSMFTPEQITGKDVRLLRIKKEGSLDLALEGGVDSPIGKVVVSAVYEGGAAERHGGIVKGDEVMAINGKIVTDYTLAEAEATLQKAWSQGDWIDLVVAVCPPKEYDDELSSLPSAAESPQPVRKFLEDRAPVHRHGFLLQLEPSDLLLKFRRRNQIHPKKPARSGPTL	Harmonin (Antigen NY-CO-38/NY-CO-37) (Autoimmune enteropathy-related antigen AIE-75) (Protein PDZ-73) (Renal carcinoma antigen NY-REN-3) (Usher syndrome type-1C protein)	USH1C AIE75	MDRKVAREFRHKVDFLIENDAEKDYLYDVLRMYHQTMDVAVLVGDLKLVINEPSRLPLFDAIRPLIPLKHQVEYDQLTPRRSRKLKEVRLDRLHPEGLGLSVRGGLEFGCGLFISHLIKGGQADSVGLQVGDEIVRINGYSISSCTHEEVINLIRTKKTVSIKVRHIGLIPVKSSPDEPLTWQYVDQFVSESGGVRGSLGSPGNRENKEKKVFISLVGSRGLGCSISSGPIQKPGIFISHVKPGSLSAEVGLEIGDQIVEVNGVDFSNLDHKEAVNVLKSSRSLTISIVAAAGRELFMTDRERLAEARQRELQRQELLMQKRLAMESNKILQEQQEMERQRRKEIAQKAAEENERYRKEMEQIVEEEEKFKKQWEEDWGSKEQLLLPKTITAEVHPVPLRKPKYDQGVEPELEPADDLDGGTEEQGEQDFRKYEEGFDPYSMFTPEQIMGKDVRLLRIKKEGSLDLALEGGVDSPIGKVVVSAVYERGAAERHGGIVKGDEIMAINGKIVTDYTLAEAEAALQKAWNQGGDWIDLVVAVCPPKEYDDELTFF	Cytoplasm, cytosol {ECO:0000269|PubMed:20142502}. Cytoplasm, cytoskeleton {ECO:0000269|PubMed:19297620, ECO:0000269|PubMed:21709241}. Cell projection, microvillus {ECO:0000269|PubMed:24725409}. Note=Colocalizes with F-actin (By similarity). Detected at the tip of cochlear hair cell stereocilia (By similarity). Enriched in microvilli of the intestinal brush border (PubMed:24725409). {ECO:0000250|UniProtKB:Q9ES64, ECO:0000269|PubMed:24725409}.	Anchoring/scaffolding protein that is a part of the functional network formed by USH1C, USH1G, CDH23 and MYO7A that mediates mechanotransduction in cochlear hair cells. Required for normal development and maintenance of cochlear hair cell bundles (By similarity). As part of the intermicrovillar adhesion complex/IMAC plays a role in brush border differentiation, controlling microvilli organization and length. Probably plays a central regulatory role in the assembly of the complex, recruiting CDHR2, CDHR5 and MYO7B to the microvilli tips (PubMed:24725409, PubMed:26812018). {ECO:0000250|UniProtKB:Q9ES64, ECO:0000269|PubMed:24725409, ECO:0000269|PubMed:26812018}.	apical part of cell [GO:0045177]; brush border [GO:0005903]; cytoplasm [GO:0005737]; cytoskeleton [GO:0005856]; cytosol [GO:0005829]; microvillus [GO:0005902]; photoreceptor inner segment [GO:0001917]; photoreceptor outer segment [GO:0001750]; plasma membrane [GO:0005886]; stereocilia ankle link [GO:0002141]; stereocilia ankle link complex [GO:0002142]; stereocilium [GO:0032420]; stereocilium tip [GO:0032426]; synapse [GO:0045202]	4	4.9	0.08117	0.23067	4	47363000	4316800	43046000	6.0331	7.03187	7.07338	-3.62291	-2.1161	4	5.6	0.094478	0.16051	4	74548000	6076700	68472000	6.18161	7.23345	7.27038	-3.40388	-2.63926	7	8.3	0.16047	0.29657	6	51172000	7296900	43875000	6.01804	6.79712	6.86393	-2.63962	-1.75356	10	13.6	0.036735	0.14765	7	203850000	14358000	189490000	6.15709	7.27759	7.30931	-4.7667	-2.75975	10	12.2	0.056033	0.17577	3	321910000	21302000	300610000	6.32842	7.478	7.50773	-4.15758	-2.50824	7.20495	0.109648	6.14365	0.0564625	7.16361	0.115841	-3.71814	0.358023	-2.35538	0.185326	0.00103249	[('MIPOL1', 0.000991042737420347), ('RAC1', 3.930683146124368e-05), ('UBA1', 2.143565252331196e-06)]	71_182_PDZ superfamily; 212_286_PDZ superfamily; 440_543_PDZ superfamily	87_155_PDZ domain; 211_281_PDZ domain; 452_525_PDZ domain	90_164_PDZ domain; 217_286_PDZ domain; 460_525_PDZ domain	323_377_Coil	2_80_harmonin_N; 85_165_PDZ_signaling; 209_289_PDZ_signaling; 451_538_PDZ_signaling		60_67_SH3bm; 172_179_SH3bm; 233_237_HMbm; 468_475_SH3bm; 535_542_SH3bm; 549_552_PDZbmI
VILL	>tr|F1P8R3|F1P8R3_CANLF Villin like OS=Canis lupus familiaris OX=9615 GN=VILL PE=4 SV=2	90.366	O15195	Villin like	VILL	VPRSLKATQGASSDLHYWVGKEADAAAQGSAGAFVQHLLEALGGAAVQHREAQGHESHCFRSYFRPGVLYRKGGLNSALKHEETNMYNIQRLLHIPGRKHVSATEVELSWNSFNKSDIFLLDLGKIMIQWNGPETSISEKARGLALTCSLQDRERGGRAQIGVVDDEVKATDLMRIMEAVLGCRVGNLPASMPNKSINQLQKASVRLYHVCEKEEDLVIQELATCPLTQDLLREEGAGPAGRGGTQNLCRREECAGRGPSSCGDTRAANAGPGLGVGVGRTRSCTQEAPQGRARRQRPFSSDGLGEVSGGEDASDTLRPPLGELIRGRLDVGELHSQPELAAQLRMVDDASGQVEVWCIQDLCRQPMDPKHHGQLYAGNCYLVLYTYQKMGRVQYILYLWQGHQATTSEIKALNCNAEELDLMYHGALVREHVTMGSEPPHFLAILQGQLVVFQGRMGHNRKELPASAMRLFHVQGTDIYNTKTMEVPARASALNSNDVFLLVTASICYLWFGKGCSGDQREMARTVVTAMSGETKETVLEGQEPPCFWEALGGRAPYPSNKRLPEDVSSFQPRLFECSSQMGQLVLTEVVFFSQEDLDKYDIMLLDTWQEIFLWLGEAASGWKEAVTWGQEYLKTHPAGRSLATPIVVIKQGHEPPTFTGWFFTWDPYKWTNNQSYEEVVDGGLGAKPAIFELTAELNNFQLSRVPSHGRAGPLSPRTLKGSQDGSGNELQLDSKGGGTSTSSYHSSPKPTIKGSLPREQLMHQAAEDLPEGVDPAHKEFYLSDSDFQDIFGKSKEEFYSMAKWRQQQEKKQLGFF	Villin-like protein	VILL	MDISKGLPGMQGGLHIWISENRKMVPVPEGAYGNFFEEHCYVILHVPQSPKATQGASSDLHYWVGKQAGAEAQGAAEAFQQRLQDELGGQTVLHREAQGHESDCFCSYFRPGIIYRKGGLASDLKHVETNLFNIQRLLHIKGRKHVSATEVELSWNSFNKGDIFLLDLGKMMIQWNGPKTSISEKARGLALTYSLRDRERGGGRAQIGVVDDEAKAPDLMQIMEAVLGRRVGSLRAATPSKDINQLQKANVRLYHVYEKGKDLVVLELATPPLTQDLLQEEDFYILDQGGFKIYVWQGRMSSLQERKAAFSRAVGFIQAKGYPTYTNVEVVNDGAESAAFKQLFRTWSEKRRRNQKLGGRDKSIHVKLDVGKLHTQPKLAAQLRMVDDGSGKVEVWCIQDLHRQPVDPKRHGQLCAGNCYLVLYTYQRLGRVQYILYLWQGHQATADEIEALNSNAEELDVMYGGVLVQEHVTMGSEPPHFLAIFQGQLVIFQERAGHHGKGQSASTTRLFQVQGTDSHNTRTMEVPARASSLNSSDIFLLVTASVCYLWFGKGCNGDQREMARVVVTVISRKNEETVLEGQEPPHFWEALGGRAPYPSNKRLPEEVPSFQPRLFECSSHMGCLVLAEVGFFSQEDLDKYDIMLLDTWQEIFLWLGEAASEWKEAVAWGQEYLKTHPAGRSPATPIVLVKQGHEPPTFIGWFFTWDPYKWTSHPSHKEVVDGSPAAASTISEITAEVNNLRLSRWPGNGRAGAVALQALKGSQDSSENDLVRSPKSAGSRTSSSVSSTSATINGGLRREQLMHQAVEDLPEGVDPARREFYLSDSDFQDIFGKSKEEFYSMATWRQRQEKKQLGFF		Possible tumor suppressor.	actin cytoskeleton [GO:0015629]	10	16	0.076723	0.25943	4	318030000	25146000	292890000	6.40047	7.4667	7.50247	-3.7042	-1.94658	11	19.8	0.31348	0.3927	3	475080000	40160000	434920000	6.5624	7.59702	7.63537	-1.67355	-1.3485	13	20.7	0.083641	0.19325	11	521250000	38887000	482370000	6.47586	7.56944	7.6031	-3.57965	-2.37146	19	32.4	0.02749	0.15468	9	2012800000	120080000	1892800000	6.80072	7.99835	8.02505	-5.18495	-2.69264	18	30.7	0.033028	0.1039	9	1801700000	60214000	1741500000	6.52442	7.98565	8.00041	-4.92017	-3.26673	7.75328	0.108234	6.55277	0.067633	7.72343	0.111791	-3.8125	0.622558	-2.32518	0.325648	0	[]	9_145_nan; 121_230_Gelsolin-like domain superfamily; 244_427_Gelsolin-like domain superfamily; 381_517_nan; 499_601_nan; 605_719_nan; 782_856_Villin headpiece domain superfamily	790_856_Villin headpiece	23_105_Gelsolin-like domain; 147_218_Gelsolin-like domain; 270_340_Gelsolin-like domain; 403_482_Gelsolin-like domain; 521_588_Gelsolin-like domain; 627_699_Gelsolin-like domain; 821_856_Villin headpiece		6_119_gelsolin_S1_like; 135_228_gelsolin_S2_like; 248_346_gelsolin_S3_like; 385_485_gelsolin_S4_like; 506_596_gelsolin_S5_like; 611_706_gelsolin_S6_like		21_28_SH3bm; 43_50_SH3bm; 401_408_SH3bm; 477_481_HMbm; 583_587_HMbm; 611_615_HMbm; 678_685_SH3bm; 694_698_HMbm; 767_774_SH3bm
ACOT11	>tr|J9P8C6|J9P8C6_CANLF Acyl-CoA thioesterase 11 OS=Canis lupus familiaris OX=9615 GN=ACOT11 PE=4 SV=1;>tr|E2R7Z9|E2R7Z9_CANLF Acyl-CoA thioesterase 11 OS=Canis lupus familiaris OX=9615 GN=ACOT11 PE=4 SV=2	67.242	Q8WXI4	Acyl-CoA thioesterase 11	ACOT11	MIQNVGNHLRRGIASVFSSRTSRKSASRAEKDSGAMADGEGYRNPTEVQMSQLVLPCHTNQRGELSVGQLLKWIDTTACLSAERHAGCPCVTASMDDIYFEHTISIGQVVNIKAKVNRAFNSSMEVGIQVTSEDLCSEKQWNVCKALATFVAHRELSKVKLKQITPRTEEEKTEHSVAAERRRMRLVYADTIKDLLANCAIQGDLENRDCCCLVPAEKTRVESVELVLPPHANHQGNTFGGQIMAWMENVATIAASRLCRAHPTLKAIEMFHFRGPSQVGDRLVLKAIVNNAFKHSMEVGVCVEAYRQEAETHRRHINSAFMTFVVLDADDQPRTLPWIRPQPGDGERRYREASARKKIRLDRKYIVSCKQAEMPLSVPWDPSNQVYLSYNNVSSLKMLVAKDNWVLSSEINQVRLYTLEEDKFLSFHMEMLVHVDTNQAFLLLSDLLRRPEWDKHYRSVALVQQVDEDDAIYHVISPVLSGDAKPQDFVILASRRKPCDNGDPYVIAMRSVTLPTHPETPAYRRGETLCSGFCFWREGDQLTKVSYYNQATPGFLNYVTTNVAGLSSEFYTTFKACEQFLLDNRSDLAPSLQTL	Acyl-coenzyme A thioesterase 11 (Acyl-CoA thioesterase 11) (EC 3.1.2.-) (Acyl-CoA thioester hydrolase 11) (Adipose-associated thioesterase) (Brown fat-inducible thioesterase) (BFIT) (Palmitoyl-coenzyme A thioesterase) (EC 3.1.2.2)	ACOT11 BFIT KIAA0707 THEA	MIQNVGNHLRRGLASVFSNRTSRKSALRAGNDSAMADGEGYRNPTEVQMSQLVLPCHTNQRGELSVGQLLKWIDTTACLSAERHAGCPCVTASMDDIYFEHTISVGQVVNIKAKVNRAFNSSMEVGIQVASEDLCSEKQWNVCKALATFVARREITKVKLKQITPRTEEEKMEHSVAAERRRMRLVYADTIKDLLANCAIQGDLESRDCSRMVPAEKTRVESVELVLPPHANHQGNTFGGQIMAWMENVATIAASRLCRAHPTLKAIEMFHFRGPSQVGDRLVLKAIVNNAFKHSMEVGVCVEAYRQEAETHRRHINSAFMTFVVLDADDQPQLLPWIRPQPGDGERRYREASARKKIRLDRKYIVSCKQTEVPLSVPWDPSNQVYLSYNNVSSLKMLVAKDNWVLSSEISQVRLYTLEDDKFLSFHMEMVVHVDAAQAFLLLSDLRQRPEWDKHYRSVELVQQVDEDDAIYHVTSPALGGHTKPQDFVILASRRKPCDNGDPYVIALRSVTLPTHRETPEYRRGETLCSGFCLWREGDQLTKCCWVRVSLTELVSASGFYSWGLESRSKGRRSDGWNGKLAGGHLSTLKAIPVAKINSRFGYLQDT	Mitochondrion matrix {ECO:0000269|PubMed:22897136}. Cytoplasm {ECO:0000269|PubMed:22897136}.	Has an acyl-CoA thioesterase activity with a preference for the long chain fatty acyl-CoA thioesters hexadecanoyl-CoA/palmitoyl-CoA and tetradecanoyl-CoA/myristoyl-CoA which are the main substrates in the mitochondrial beta-oxidation pathway. {ECO:0000269|PubMed:22897136}.	cytoplasm [GO:0005737]; cytosol [GO:0005829]; extracellular exosome [GO:0070062]; mitochondrial matrix [GO:0005759]	2	4.7	0.091042	0.24964	2	31314000	2462100	28852000	6.09028	7.15915	7.19471	-3.45732	-2.00208	5	14.3	0.068541	0.13505	4	252230000	11973000	240260000	6.37923	7.68171	7.70283	-3.86689	-2.88843	6	15.5	0.099549	0.17699	5	102680000	6984200	95693000	6.06597	7.20273	7.23333	-3.32845	-2.49826	9	20.7	0.071002	0.26467	8	299870000	21071000	278800000	6.36944	7.49105	7.52269	-3.816	-1.91773	5	13.6	0.070893	0.22158	3	275570000	7627400	267940000	6.18341	7.72907	7.74126	-3.81821	-2.1741	7.47896	0.114447	6.21766	0.066916	7.45274	0.118101	-3.65737	0.110258	-2.29612	0.178357	0	[]	43_194_HotDog domain superfamily; 212_363_HotDog domain superfamily; 376_547_nan	43_155_Hotdog acyl-CoA thioesterase (ACOT)-type domain; 216_329_Hotdog acyl-CoA thioesterase (ACOT)-type domain; 401_547_START domain	67_133_Thioesterase domain; 234_303_Thioesterase domain; 385_588_START domain		43_157_BFIT_BACH; 213_336_BFIT_BACH; 344_583_START_STARD14-like		222_229_SH3bm; 374_381_SH3bm; 470_477_SH3bm; 484_488_HMbm; 507_514_SH3bm
ANXA13	>sp|Q29471-2|ANX13_CANLF Isoform B of Annexin A13 OS=Canis lupus familiaris OX=9615 GN=ANXA13;>tr|J9P497|J9P497_CANLF Annexin OS=Canis lupus familiaris OX=9615 GN=ANXA13 PE=3 SV=1;>sp|Q29471|ANX13_CANLF Annexin A13 OS=Canis lupus familiaris OX=9615 GN=ANXA	39.666	P27216				Annexin A13 (Annexin XIII) (Annexin-13) (Intestine-specific annexin) (ISA)	ANXA13 ANX13	MGNRHAKASSPQGFDVDRDAKKLNKACKGMGTNEAAIIEILSGRTSDERQQIKQKYKATYGKELEEVLKSELSGNFEKTALALLDRPSEYAARQLQKAMKGLGTDESVLIEVLCTRTNKEIIAIKEAYQRLFDRSLESDVKGDTSGNLKKILVSLLQANRNEGDDVDKDLAGQDAKDLYDAGEGRWGTDELAFNEVLAKRSYKQLRATFQAYQILIGKDIEEAIEEETSGDLQKAYLTLVRCAQDCEDYFAERLYKSMKGAGTDEETLIRIVVTRAEVDLQGIKAKFQEKYQKSLSDMVRSDTSGDFRKLLVALLH	Cell membrane. Note=Associated with the plasma membrane of undifferentiated, proliferating crypt epithelial cells as well as differentiated villus enterocytes.		apical plasma membrane [GO:0016324]; basolateral plasma membrane [GO:0016323]; exocytic vesicle [GO:0070382]; extracellular exosome [GO:0070062]; extracellular space [GO:0005615]; membrane raft [GO:0045121]; nucleoplasm [GO:0005654]; plasma membrane [GO:0005886]	19	64.1	0.059564	0.1916	19	3337500000	201180000	3136300000	7.02483	8.21766	8.24467	-4.06942	-2.38383	21	65.3	0.082422	0.22763	23	7246100000	615550000	6630600000	7.46704	8.49933	8.53789	-3.60083	-2.13524	20	62.7	0.067178	0.13862	30	4162700000	242370000	3920300000	7.08345	8.29229	8.31835	-3.89587	-2.85079	21	65.3	0.053183	0.26567	29	9689000000	229220000	9459800000	7.03803	8.65366	8.66406	-4.23289	-1.91229	20	65.3	0.068176	0.2361	36	6433800000	268240000	6165600000	7.12749	8.48895	8.50744	-3.87459	-2.08253	8.45448	0.076236	7.14817	0.0817434	8.43038	0.0782166	-3.93472	0.105749	-2.27294	0.163018	0.00096677	[('TUBGCP3', 0.0009667701585100725)]	10_316_nan		18_83_Annexin repeat; 90_155_Annexin repeat; 173_239_Annexin repeat; 249_314_Annexin repeat				10_14_HMbm
ACACB	>tr|F1PZY2|F1PZY2_CANLF Acetyl-CoA carboxylase beta OS=Canis lupus familiaris OX=9615 GN=ACACB PE=4 SV=2	273.49	O00763	Acetyl-CoA carboxylase beta	ACACB	MTDSKQVTKNKSEGSCIPSQEPFPASDSSGGPPKKNGNSSPLPETPNQAESVSHKDPQDACEQRNSRPPPHQNLPGNPCSSDDTPAALQANETGTKGLKIPDTNGLSSPAKPQGQQARPLSKEDEKQEHIKRQLMTNFILGSFDDNSSDEDPGAGWFWESSRKGSRASLGALSLEAAPTIGEPEHPGLAIRPSMSGLHLVKRGRELKKLDLHRDFTVASPAEFVVRFGGDRVIEKVLIANNGIAAVKCMRSIRRWAYEMFRNERAIRFVVMVTPEDLKANAEYIKMADQYVPVPGGPNNNNYANVELVVDIAKRIPVQAVWAGWGHASENPKLPELLSKHEIAFLGPPSEAMWALGDKIASTIVAQTLQIPTLPWSGSGLMVEWSEDDLQEGKRITVPEDIYNQGCVKDIDEGLEVAEKIGFPLMIKASEGGGGKGIRKAESAEDFPILFRQVQSEIPGSPVFLMKLAEHARHLEVQILADQYGNAVSLFGRDCSIQRRHQKIIEEAPATIAIPAVFEFMEQCAVCLAKTVGYVSAGTVEYLYSQDGSFHFLELNPRLQVEHPCTEMIADVNLPAAQLQIAMGVPLHRLKDIRLLYGESPWGVTPISFDTPANPPLARGHVIAARITSENPDEGFKPSSGTVQELNFRSSKNVWGYFSVAAAGGLHEFADSQFGHCFSWGENREEAISNMVVALKELSIRGDFRTTVEYLINLLETASFQNNDIDTGWLDHLIAEKVQAEKPDIMLGVVCGALNVADAMFRTCMTDFLHSLERGQVLPAASLLNIVDVELIYGGVKYILKVARQSLTMFILIMNDSHIEIDAHRLSDGGLLLSYNGNSYTTYMKEEFDSYRITIGNKTCVFEKENDPTVLRAPSAGKLMQYTVEDGGHVEAGSSYADMEVMKMIMTLNVQESGQVKYIKRPGAMLEAGCVVARLELDDPSKVHPAKPFTGELPSQQTLPIMGEKLHQVFHNVLENLTNVMSGYCLPEPIFSKKLKEWVQKLMTTLRHPSLPLLELQEIMTSVSGRIPAPVEKSVRRVMAQYASNITSVLCQFPSQQIATILDCHAATLQRKADREVFFMNTQSIVQLVQRYRSGIRGYMKVVVLDLLRRYLRVEHHFQQAHYDKCVINLREQLKPDMSQVLDCIFSHAQVAKKNQLVIMLIDELCGPDPSLSEELTSILNELTQLSKSEHCKVALRARQVLIASHLPSYELRHNQVESIFLSAIDMYGHQFCPENLKKLILSETTIFDVLPTFFYHTNKVVCMASLEVYVRRGYIAYELNSLQHRQLPDGTCVVEFQFMLPSSHPNRMAVPISITNPDLLRHSTELFMDSGFSPLCQRMGAMVAFRRFEDFTRNFDEVISCFANVPREAPLFSKACTSLYSEEDSKNLREEPIHILNVALQYADHLEDELLVPIFRTFVQSKKNILVDYGLRRITFLIAQEKEFPKFFTFRARDEFAEDRIYRHLEPALAFQLELSRMRNFDLTAVPCANHKMHLYLGAAKVQEGAEVTDHRFFIRAIIRHSDLVTKEASFEYLQNEGERLLLEAMDELEVAFNNTTVRTDCNHIFLNFVPTVIMDPLKIEESVRSMVMRYGSRLWKLRVLQAEVKINIRQTTTGRAVPIRLFITNESGYYLDISLYKEVTDPRSGNIMFHSFGNKQGPQHGMLINTPYVTKDLLQAKRFQAQSLGTTYVYDFPEMFRQALFKLWGTPDKYPKDILTYTELVLDPQGQLVEMNRLPGGNEVGMVAFKMRFKTPEYPEGRNVIVISNDITFRIGSFGMGEDLLYLRASEMARAEGIPKIYLAANSGACIGLAEEIKHIFQVAWVDPGDPHKGFKYLYLTPKDYTTISSLNSVHCKHIEEDGESRYVITDIIGKDSGVGVENLRGSGMIAGESSLAYEEIVTISLVTCRAVGIGAYLVRLGQRVIQVENSHIILTGATALNKVLGREVYTSNNQLGGVQIMHYNGVSHITVPDDFEGVYTILDWLSYMPKDNHSPVPIITPTDPIDREVGFFPTKTPYDPRWLLAGRPHPTLKGSWQSGFFDYGSFKEIMAPWAQTVVTGRARLGGIPVGVIAVETRTVEVVVPADPANLDSEAKIIQQAGQVWLPDSAYKTAQAIKDFNRERLPLIIFANWRGFSGGMKDMYDQMLKFGAYIVDSLRQYKQPVLIYIPPYAELRGGSWVVVDSSINPLCIETYADKESRANILEPEGTVEIKYRKKDLIKTMRRIDPVCKKLMEGLGMSELSDKDRKDLEGQLKAREDLLLPIYHQVAVQFASLHDKPICMLEKGAIFDILEWKTARTFLYWRLRRLLLEDQVKQEILQVSSELSHVHVQSMLRRWFVETEGAVKAYLWDNNQMVVQWLEQHWQTGNSLRSTIHENIRCLKRDSVLKAIRRLVQDNPEVAVDCIVYMSQHISPAERAQVIHLLSTMDSPAST	Acetyl-CoA carboxylase 2 (EC 6.4.1.2) (ACC-beta) [Includes: Biotin carboxylase (EC 6.3.4.14)]	ACACB ACC2 ACCB	MVLLLCLSCLIFSCLTFSWLKIWGKMTDSKPITKSKSEANLIPSQEPFPASDNSGETPQRNGEGHTLPKTPSQAEPASHKGPKDAGRRRNSLPPSHQKPPRNPLSSSDAAPSPELQANGTGTQGLEATDTNGLSSSARPQGQQAGSPSKEDKKQANIKRQLMTNFILGSFDDYSSDEDSVAGSSRESTRKGSRASLGALSLEAYLTTGEAETRVPTMRPSMSGLHLVKRGREHKKLDLHRDFTVASPAEFVTRFGGDRVIEKVLIANNGIAAVKCMRSIRRWAYEMFRNERAIRFVVMVTPEDLKANAEYIKMADHYVPVPGGPNNNNYANVELIVDIAKRIPVQAVWAGWGHASENPKLPELLCKNGVAFLGPPSEAMWALGDKIASTVVAQTLQVPTLPWSGSGLTVEWTEDDLQQGKRISVPEDVYDKGCVKDVDEGLEAAERIGFPLMIKASEGGGGKGIRKAESAEDFPILFRQVQSEIPGSPIFLMKLAQHARHLEVQILADQYGNAVSLFGRDCSIQRRHQKIVEEAPATIAPLAIFEFMEQCAIRLAKTVGYVSAGTVEYLYSQDGSFHFLELNPRLQVEHPCTEMIADVNLPAAQLQIAMGVPLHRLKDIRLLYGESPWGVTPISFETPSNPPLARGHVIAARITSENPDEGFKPSSGTVQELNFRSSKNVWGYFSVAATGGLHEFADSQFGHCFSWGENREEAISNMVVALKELSIRGDFRTTVEYLINLLETESFQNNDIDTGWLDYLIAEKVQAEKPDIMLGVVCGALNVADAMFRTCMTDFLHSLERGQVLPADSLLNLVDVELIYGGVKYILKVARQSLTMFVLIMNGCHIEIDAHRLNDGGLLLSYNGNSYTTYMKEEVDSYRITIGNKTCVFEKENDPTVLRSPSAGKLTQYTVEDGGHVEAGSSYAEMEVMKMIMTLNVQERGRVKYIKRPGAVLEAGCVVARLELDDPSKVHPAEPFTGELPAQQTLPILGEKLHQVFHSVLENLTNVMSGFCLPEPVFSIKLKEWVQKLMMTLRHPSLPLLELQEIMTSVAGRIPAPVEKSVRRVMAQYASNITSVLCQFPSQQIATILDCHAATLQRKADREVFFINTQSIVQLVQRYRSGIRGYMKTVVLDLLRRYLRVEHHFQQAHYDKCVINLREQFKPDMSQVLDCIFSHAQVAKKNQLVIMLIDELCGPDPSLSDELISILNELTQLSKSEHCKVALRARQILIASHLPSYELRHNQVESIFLSAIDMYGHQFCPENLKKLILSETTIFDVLPTFFYHANKVVCMASLEVYVRRGYIAYELNSLQHRQLPDGTCVVEFQFMLPSSHPNRMTVPISITNPDLLRHSTELFMDSGFSPLCQRMGAMVAFRRFEDFTRNFDEVISCFANVPKDTPLFSEARTSLYSEDDCKSLREEPIHILNVSIQCADHLEDEALVPILRTFVQSKKNILVDYGLRRITFLIAQEKEFPKFFTFRARDEFAEDRIYRHLEPALAFQLELNRMRNFDLTAVPCANHKMHLYLGAAKVKEGVEVTDHRFFIRAIIRHSDLITKEASFEYLQNEGERLLLEAMDELEVAFNNTSVRTDCNHIFLNFVPTVIMDPFKIEESVRYMVMRYGSRLWKLRVLQAEVKINIRQTTTGSAVPIRLFITNESGYYLDISLYKEVTDSRSGNIMFHSFGNKQGPQHGMLINTPYVTKDLLQAKRFQAQTLGTTYIYDFPEMFRQALFKLWGSPDKYPKDILTYTELVLDSQGQLVEMNRLPGGNEVGMVAFKMRFKTQEYPEGRDVIVIGNDITFRIGSFGPGEDLLYLRASEMARAEGIPKIYVAANSGARIGMAEEIKHMFHVAWVDPEDPHKGFKYLYLTPQDYTRISSLNSVHCKHIEEGGESRYMITDIIGKDDGLGVENLRGSGMIAGESSLAYEEIVTISLVTCRAIGIGAYLVRLGQRVIQVENSHIILTGASALNKVLGREVYTSNNQLGGVQIMHYNGVSHITVPDDFEGVYTILEWLSYMPKDNHSPVPIITPTDPIDREIEFLPSRAPYDPRWMLAGRPHPTLKGTWQSGFFDHGSFKEIMAPWAQTVVTGRARLGGIPVGVIAVETRTVEVAVPADPANLDSEAKIIQQAGQVWFPDSAYKTAQAVKDFNREKLPLMIFANWRGFSGGMKDMYDQVLKFGAYIVDGLRQYKQPILIYIPPYAELRGGSWVVIDATINPLCIEMYADKESRGGVLEPEGTVEIKFRKKDLIKSMRRIDPAYKKLMEQLGEPDLSDKDRKDLEGRLKAREDLLLPIYHQVAVQFADFHDTPGRMLEKGVISDILEWKTARTFLYWRLRRLLLEDQVKQEILQASGELSHVHIQSMLRRWFVETEGAVKAYLWDNNQVVVQWLEQHWQAGDGPRSTIRENITYLKHDSVLKTIRGLVEENPEVAVDCVIYLSQHISPAERAQVVHLLSTMDSPAST	Mitochondrion {ECO:0000269|PubMed:10677481}. Nucleus {ECO:0000269|PubMed:10677481}. Endomembrane system. Note=May associate with membranes.	Catalyzes the ATP-dependent carboxylation of acetyl-CoA to malonyl-CoA. Carries out three functions: biotin carboxyl carrier protein, biotin carboxylase and carboxyltransferase. Involved in inhibition of fatty acid and glucose oxidation and enhancement of fat storage (By similarity). May play a role in regulation of mitochondrial fatty acid oxidation through malonyl-CoA-dependent inhibition of carnitine palmitoyltransferase 1 (By similarity). {ECO:0000250|UniProtKB:E9Q4Z2, ECO:0000269|PubMed:20952656}.	cytosol [GO:0005829]; endomembrane system [GO:0012505]; mitochondrial outer membrane [GO:0005741]; mitochondrion [GO:0005739]; nucleus [GO:0005634]	22	10.4	0.16656	0.25328	10	124610000	15129000	109480000	5.83739	6.69691	6.75313	-2.58589	-1.98119	34	17	0.079527	0.12589	4	678120000	77788000	600330000	6.35943	7.24691	7.29983	-3.65241	-2.98976	40	19.6	0.43704	0.7425	23	328170000	101490000	226680000	6.40436	6.75335	6.91404	-1.19416	-0.429537	40	20.1	0.18882	0.13683	18	685430000	127700000	557740000	6.50413	7.14437	7.2339	-2.40492	-2.86954	40	20.3	0.18022	0.13402	24	1099000000	167980000	931040000	6.6232	7.36691	7.43894	-2.47217	-2.89948	7.12797	0.127226	6.3457	0.134929	7.04169	0.134245	-2.46191	0.390077	-2.2339	0.486721	3.46997e-05	[('HUWE1', 3.469971612780716e-05)]	227_382_Pre-ATP-grasp domain superfamily; 383_635_nan; 645_758_Rudiment single hybrid motif; 888_962_Single hybrid motif; 1696_2015_ClpP/crotonase-like domain superfamily; 2019_2418_ClpP/crotonase-like domain superfamily	259_761_Biotin carboxylation domain; 414_609_ATP-grasp fold; 888_962_Biotin/lipoyl attachment; 1695_2025_Acetyl-coenzyme A carboxyltransferase, N-terminal; 2029_2345_Acetyl-coenzyme A carboxyltransferase, C-terminal	260_379_Biotin carboxylase-like, N-terminal domain; 431_614_Carbamoyl-phosphate synthetase large subunit-like, ATP-binding domain; 651_757_Biotin carboxylase, C-terminal; 896_961_Biotin/lipoyl attachment; 962_1688_Acetyl-CoA carboxylase, central domain; 1780_2333_Acetyl-CoA carboxylase	2_24_TMhelix	896_961_biotinyl_domain	1_2_SIGNAL_PEPTIDE_N_REGION; 1_20_SIGNAL_PEPTIDE; 3_15_SIGNAL_PEPTIDE_H_REGION; 16_20_SIGNAL_PEPTIDE_C_REGION; 21_2458_NON_CYTOPLASMIC_DOMAIN	29_37_SH3bm; 64_71_SH3bm; 96_103_SH3bm; 97_102_WWbmIII; 240_247_SH3bm; 246_250_HMbm; 314_321_SH3bm; 354_361_SH3bm; 394_401_SH3bm; 473_477_HMbm; 481_488_SH3bm; 583_590_SH3bm; 594_601_SH3bm; 631_635_HMbm; 634_641_SH3bm; 967_974_SH3bm; 1031_1038_SH3bm; 1277_1281_HMbm; 1471_1475_HMbm; 1689_1696_PTBbm; 1720_1724_HMbm; 1848_1855_SH3bm; 1996_2000_HMbm; 2022_2029_SH3bm; 2038_2045_SH3bm; 2102_2109_SH3bm; 2124_2131_SH3bm; 2224_2231_SH3bm
SLC9A3R1	>tr|E2RGF3|E2RGF3_CANLF Na(+)/H(+) exchange regulatory cofactor NHE-RF OS=Canis lupus familiaris OX=9615 GN=SLC9A3R1 PE=4 SV=2	39.612	O14745	Na(+)/H(+) exchange regulatory cofactor NHE-RF	SLC9A3R1	MSADAAAGAPLPRLCCLEKGPNGYGFHLHGEKGKVGQFIRLVEPGSPAEKAGLLAGDRLVEVNGENVEKETHQQVVSRIRAALNAVRLLVVDPDADERLQKLGVPVREELLRAQDGPGQAEPPAATEARGAGAESEPQAAAPEPREAERSGPERRELRPRLCAMKKGANGYGFNLHSDKSKPGQFIRAVDPDSPAEASGLRAQDRRIVEVNGVCVEGKQHGDVVSAIKAGGDETKLLVVDKETDEFFKKCKVIPSQEHLTGPLPEPFTNGEIRKENSREPLAEVASESPRSALARSTSSDTSEELNSQDSPRKQDSTAPSSTSSSSDPILDFNISLAMARERAHQKRSSKRAPQMDWSKKNELFSNL	Na(+)/H(+) exchange regulatory cofactor NHE-RF1 (NHERF-1) (Ezrin-radixin-moesin-binding phosphoprotein 50) (EBP50) (Regulatory cofactor of Na(+)/H(+) exchanger) (Sodium-hydrogen exchanger regulatory factor 1) (Solute carrier family 9 isoform A3 regulatory factor 1)	SLC9A3R1 NHERF NHERF1	MSADAAAGAPLPRLCCLEKGPNGYGFHLHGEKGKLGQYIRLVEPGSPAEKAGLLAGDRLVEVNGENVEKETHQQVVSRIRAALNAVRLLVVDPETDEQLQKLGVQVREELLRAQEAPGQAEPPAAAEVQGAGNENEPREADKSHPEQRELRPRLCTMKKGPSGYGFNLHSDKSKPGQFIRSVDPDSPAEASGLRAQDRIVEVNGVCMEGKQHGDVVSAIRAGGDETKLLVVDRETDEFFKKCRVIPSQEHLNGPLPVPFTNGEIQKENSREALAEAALESPRPALVRSASSDTSEELNSQDSPPKQDSTAPSSTSSSDPILDFNISLAMAKERAHQKRSSKRAPQMDWSKKNELFSNL	Cytoplasm {ECO:0000250}. Apical cell membrane {ECO:0000250}. Endomembrane system; Peripheral membrane protein. Cell projection, filopodium. Cell projection, ruffle. Cell projection, microvillus. Note=Translocates from the cytoplasm to the apical cell membrane in a PODXL-dependent manner. Colocalizes with CFTR at the midpiece of sperm tail (By similarity). Colocalizes with actin in microvilli-rich apical regions of the syncytiotrophoblast. Found in microvilli, ruffling membrane and filopodia of HeLa cells. Present in lipid rafts of T-cells. {ECO:0000250}.	Scaffold protein that connects plasma membrane proteins with members of the ezrin/moesin/radixin family and thereby helps to link them to the actin cytoskeleton and to regulate their surface expression. Necessary for recycling of internalized ADRB2. Was first known to play a role in the regulation of the activity and subcellular location of SLC9A3. Necessary for cAMP-mediated phosphorylation and inhibition of SLC9A3. May enhance Wnt signaling. May participate in HTR4 targeting to microvilli (By similarity). Involved in the regulation of phosphate reabsorption in the renal proximal tubules. Involved in sperm capacitation. May participate in the regulation of the chloride and bicarbonate homeostasis in spermatozoa. {ECO:0000250, ECO:0000269|PubMed:10499588, ECO:0000269|PubMed:18784102, ECO:0000269|PubMed:9096337, ECO:0000269|PubMed:9430655}.	actin cytoskeleton [GO:0015629]; apical plasma membrane [GO:0016324]; brush border membrane [GO:0031526]; cell periphery [GO:0071944]; cytoplasm [GO:0005737]; endomembrane system [GO:0012505]; extracellular exosome [GO:0070062]; filopodium [GO:0030175]; membrane [GO:0016020]; membrane raft [GO:0045121]; microvillus [GO:0005902]; microvillus membrane [GO:0031528]; perinuclear region of cytoplasm [GO:0048471]; ruffle [GO:0001726]; sperm midpiece [GO:0097225]; stereocilium tip [GO:0032426]; vesicle [GO:0031982]	13	40.3	0.084267	0.21122	12	869590000	71550000	798040000	6.74067	7.78808	7.82537	-3.56889	-2.24318	9	27	0.1556	0.28285	10	681350000	120190000	561160000	7.12563	7.79484	7.87913	-2.68409	-1.82189	10	32.7	0.13299	0.27373	19	321510000	45292000	276210000	6.65602	7.44124	7.50719	-2.91061	-1.86917	16	53.7	0.048293	0.14998	15	863720000	68896000	794830000	6.63407	7.69615	7.73225	-4.37204	-2.73716	12	45.2	0.061941	0.17767	20	579650000	51506000	528140000	6.63268	7.64357	7.68398	-4.01296	-2.49273	7.72559	0.0644213	6.75781	0.0940511	7.67278	0.0644999	-3.50972	0.319449	-2.23283	0.17651	0.129299	[('ABCC4', 0.035908816406238664), ('GNA11', 0.024813438924978403), ('PDZK1', 0.014733195506038596), ('EZR', 0.011645251849960809), ('TBC1D10A', 0.01117920998599135), ('YES1', 0.008520131957042446), ('MSN', 0.008303626640158088), ('YAP1', 0.0064944573791582616), ('RACK1', 0.002996314890707721), ('CTNNB1', 0.0024036220056930365), ('MAPK1', 0.002258683037822086), ('TKFC', 4.091996185215751e-06), ('CNDP2', 4.090591970446036e-06), ('NPEPPS', 4.052640397250346e-06), ('ECHS1', 4.010825618826335e-06), ('G6PD', 3.944693331855122e-06), ('LDHB', 3.937887634743999e-06), ('MDH1', 3.879339039535782e-06), ('CSE1L', 3.5693468741335782e-06), ('RPL23', 3.3614945315713005e-06), ('CAPN1', 2.9257214174412532e-06), ('YWHAB', 1.6898268052680705e-06), ('YWHAQ', 1.3300520848913662e-06), ('YWHAZ', 1.2543794873411629e-06)]	10_95_PDZ superfamily; 137_235_PDZ superfamily	14_94_PDZ domain; 154_234_PDZ domain	18_90_PDZ domain; 156_230_PDZ domain; 235_358_EBP50, C-terminal		12_91_PDZ_signaling; 152_231_PDZ_signaling		40_47_SH3bm; 86_93_SH3bm; 174_178_HMbm; 180_187_SH3bm; 255_259_HMbm; 355_358_PDZbmI
PACSIN2	>tr|F1PUE2|F1PUE2_CANLF Protein kinase C and casein kinase substrate in neurons 2 OS=Canis lupus familiaris OX=9615 GN=PACSIN2 PE=4 SV=2	55.89	Q9UNF0	Protein kinase C and casein kinase substrate in neurons 2	PACSIN2	MSVAYDDSIGVEVSSDSFWEVGNYKRTVKRIDDGHRLCSDLMNCLHERARIEKAYAQQLTEWARRWRQLVEKGPQYGTLEKAWTALMSEAERVSELHLEVKASLMNEDFEKIKNWQKEAFHKQMMGGFKETKEAEDGFRKAQKPWAKKLKEVEAAKKAYHAACKEEKLATSRETNSKADPSLNPEQLKKLQDKVEKCKQDVLKTKEKYEKSLKELDQSTPQYMENMEQVFEQCQQFEEKRLRFFREVLLEVQKHLDLSNVASYKNIYRDLEQSIKAADAVEDLRWFRANHGPGMSMNWPQFEEWSADLNRTLSRREKKKAADGVTLTGINQTGDQALQNKPSSDLSVPSNPARSAQSLSSYNPFEDEDDTGSTVSEKEDIKAKNVSSYEKTQSYPTDWSDDESNNPFSSTDANGDSNPFDEDTTSGTEVRVRALYDYEGQEHDELSFKAGDELTKIEDEDEQGWCKGRLDNGQVGLYPANYVEAIQ	Protein kinase C and casein kinase substrate in neurons protein 2 (Syndapin-2) (Syndapin-II)	PACSIN2	MSVTYDDSVGVEVSSDSFWEVGNYKRTVKRIDDGHRLCSDLMNCLHERARIEKAYAQQLTEWARRWRQLVEKGPQYGTVEKAWMAFMSEAERVSELHLEVKASLMNDDFEKIKNWQKEAFHKQMMGGFKETKEAEDGFRKAQKPWAKKLKEVEAAKKAHHAACKEEKLAISREANSKADPSLNPEQLKKLQDKIEKCKQDVLKTKEKYEKSLKELDQGTPQYMENMEQVFEQCQQFEEKRLRFFREVLLEVQKHLDLSNVAGYKAIYHDLEQSIRAADAVEDLRWFRANHGPGMAMNWPQFEEWSADLNRTLSRREKKKATDGVTLTGINQTGDQSLPSKPSSTLNVPSNPAQSAQSQSSYNPFEDEDDTGSTVSEKDDTKAKNVSSYEKTQSYPTDWSDDESNNPFSSTDANGDSNPFDDDATSGTEVRVRALYDYEGQEHDELSFKAGDELTKMEDEDEQGWCKGRLDNGQVGLYPANYVEAIQ	Cytoplasm {ECO:0000250}. Cytoplasm, cytoskeleton {ECO:0000250}. Cytoplasmic vesicle membrane; Peripheral membrane protein; Cytoplasmic side. Early endosome. Recycling endosome membrane. Cell projection, ruffle membrane; Peripheral membrane protein; Cytoplasmic side. Cell membrane; Peripheral membrane protein; Cytoplasmic side. Cell projection {ECO:0000250}. Membrane, caveola. Note=Detected at the neck of flask-shaped caveolae. Localization to tubular recycling endosomes probably requires interaction with MICALL1 and EHD1.	Lipid-binding protein that is able to promote the tubulation of the phosphatidic acid-containing membranes it preferentially binds. Plays a role in intracellular vesicle-mediated transport. Involved in the endocytosis of cell-surface receptors like the EGF receptor, contributing to its internalization in the absence of EGF stimulus. May also play a role in the formation of caveolae at the cell membrane. Recruits DNM2 to caveolae, and thereby plays a role in caveola-mediated endocytosis. {ECO:0000269|PubMed:21610094, ECO:0000269|PubMed:21693584, ECO:0000269|PubMed:23129763, ECO:0000269|PubMed:23236520, ECO:0000269|PubMed:23596323}.	caveola [GO:0005901]; cell-cell junction [GO:0005911]; cytoplasm [GO:0005737]; cytoplasmic vesicle membrane [GO:0030659]; cytoskeleton [GO:0005856]; cytosol [GO:0005829]; early endosome [GO:0005769]; extracellular exosome [GO:0070062]; extrinsic component of membrane [GO:0019898]; focal adhesion [GO:0005925]; glutamatergic synapse [GO:0098978]; intracellular membrane-bounded organelle [GO:0043231]; nuclear speck [GO:0016607]; plasma membrane [GO:0005886]; recycling endosome membrane [GO:0055038]; ruffle membrane [GO:0032587]	15	36.4	0.066727	0.18103	15	1172200000	113810000	1058400000	6.88009	7.84856	7.89291	-3.90559	-2.4657	15	34.6	0.10877	0.2118	22	2337400000	319800000	2017600000	7.32879	8.12874	8.19264	-3.20065	-2.23923	14	27	0.1298	0.25823	22	892950000	108970000	783980000	6.89118	7.74818	7.8047	-2.94564	-1.95327	14	34.2	0.060885	0.23043	26	2280100000	110400000	2169700000	6.89684	8.19027	8.21183	-4.03777	-2.1176	15	36.2	0.062517	0.19596	24	2231900000	128510000	2103300000	6.93285	8.14681	8.17258	-3.99961	-2.35137	8.05493	0.0855246	6.98595	0.0861643	8.01251	0.0894142	-3.61785	0.227023	-2.22543	0.0892967	0.0382951	[('WASL', 0.01624580263194621), ('CARS', 0.01005124725651618), ('CYFIP2', 0.007092542042345107), ('DNM2', 0.003032962216396512), ('COBLL1', 0.0007238838908810508), ('WIPF2', 0.0005443048911937969), ('MPRIP', 0.0005260986273298762), ('PLOD2', 2.3623271510554285e-05), ('UGP2', 2.357458235374237e-05), ('FTL', 1.4931311393630267e-05), ('ST13', 9.831318933327562e-06), ('PTPN12', 6.2497164031882e-06)]	23_304_AH/BAR domain superfamily; 428_485_SH3-like domain superfamily	11_282_F-BAR domain; 426_486_SH3 domain	24_98_FCH domain; 432_479_SH3 domain	187_207_Coil	18_275_F-BAR_PACSIN2; 429_484_SH3_PACSIN1-2		142_150_SH3bm; 334_341_SH3bm; 344_351_SH3bm
PPP1R9A	>tr|F1PU46|F1PU46_CANLF Protein phosphatase 1 regulatory subunit 9A OS=Canis lupus familiaris OX=9615 GN=PPP1R9A PE=4 SV=2	147.78	Q9ULJ8	Protein phosphatase 1 regulatory subunit 9A	PPP1R9A	MLKTESSGERTTLRSASPHRNAYRTEFQALKSTFDKPKSDGEQKTKEGEGSQQSRGRKYGSNVNRIKNLFMQMGMEPSENAAVVAKTRGKGGPSSPQRRMRPKEFLEKTDGSVVKLESSVSERISRFDTLYDGPSYSKFTETRKMFERSVHESGQNNRYSPKKEKAGGSEPQDEWGGSKSNRGSTDSLDSLSSRTEAVSPTVSQLSAVFENTDSPSAIVSEKAENSEYSVTGHYPLNLPSVTVTNLDTFGHLKDSNSWSPPSKLSDDAEDAQKSHTTPVPEVALKSTSPASMPSEETQQRKEAEDSTSNQETPDRGDRDIPEEPRAEHKAMPESEIPSPQNEPLGDAEANLVGSEAAMHQKKELAGGDFTSADASGSSGGKEGPEDSDHFESSHVYMHSDYNVYRVRSRYNSDWGETGTEQDEQEDSDENNYYQPDMEYSEIVGLPEEEDIPANRKIKFSSAPIKVFSTYSNEDYDRRNDEVDPVAASAEYELEKRVEKLELFPVELEKDEDGLGISIIGMGVGADAGLEKLGIFVKTVTEGGAAQRDGRIQVNDQIVEVDGISLVGVTQNFAATVLRNTKGNVRFVIGREKPGQVSEVAQLISQTLEQERRQRELLEQHYAQYDADDDETGEYATDEEEDEVGPVLPGSDMAIEVFELPENEDMFSPSDLDTSKLSHKFKELQIKHAVTEAEIQKLKTKLQAAENEKVRWELEKTQLQQNIEENKERMLKLESYWIEAQTLCHTVNEHLKETQSQYQALEKKYNKAKKLIKDFQQKELDFIKRQEAERKKIEDLEKAHLVEVQGLQVRIRDLEAEVFRLLKQNGTQVNNNNNIFERRTSLGEVSKGDTMENLDVKQTSCQDGLSQDLNEAVPETERLDSKALKTRAQLSVKNRRQRPSRTRLYDSVSSTDGEDSLERKPSNSFYNHTHITKSLLPKGLRTSPESDSGAPSLTPAAGSVPFSSDHVAEFQDGPLHPEKEPSPFLWGDTSHSSPSKSDHDIEESPCHHQPTTKKILQEKDGAKGPRSLRASSSLVVQGGKIKRKFVDLGAPLRRNSNKGKKWKEKEKEANRFSPGSRIFRGRLEHWKLKPSPAPQASTRSPCMPFSWFNESRKGSYSFRDLPSPMSPLQPSPETLISDKKGSKNFTFNDDFSPSSTSSADLSGLGAEPKTPGLSQSLALSSDESLDMIDDEILDDGQSPKHSQCQNRAVHEWSVQQVSHWLMSLNLEQYVSEFSAQNITGEQLLQLDGNKLKALGVTSSQDRAVVKKKLKEMKVSLEKARKAQEKMEKQREKLRRKEQEQMQRKSKKTEKMTAASEGAGEQ	Neurabin-1 (Neurabin-I) (Neural tissue-specific F-actin-binding protein I) (Protein phosphatase 1 regulatory subunit 9A)	PPP1R9A KIAA1222	MLKTESSGERTTLRSASPHRNAYRTEFQALKSTFDKPKSDGEQKTKEGEGSQQSRGRKYGSNVNRIKNLFMQMGMEPNENAAVIAKTRGKGGHSSPQRRMKPKEFLEKTDGSVVKLESSVSERISRFDTMYDGPSYSKFTETRKMFERSVHESGQNNRYSPKKEKAGGSEPQDEWGGSKSNRGSTDSLDSLSSRTEAVSPTVSQLSAVFENTDSPSAIISEKAENNEYSVTGHYPLNLPSVTVTNLDTFGHLKDSNSWPPSNKRGVDTEDAHKSNATPVPEVASKSTSLASIPGEEIQQSKEPEDSTSNQQTPDSIDKDGPEEPCAESKAMPKSEIPSPQSQLLEDAEANLVGREAAKQQRKELAGGDFTSPDASASSCGKEVPEDSNNFDGSHVYMHSDYNVYRVRSRYNSDWGETGTEQDEEEDSDENSYYQPDMEYSEIVGLPEEEEIPANRKIKFSSAPIKVFNTYSNEDYDRRNDEVDPVAASAEYELEKRVEKLELFPVELEKDEDGLGISIIGMGVGADAGLEKLGIFVKTVTEGGAAQRDGRIQVNDQIVEVDGISLVGVTQNFAATVLRNTKGNVRFVIGREKPGQVSEVAQLISQTLEQERRQRELLEQHYAQYDADDDETGEYATDEEEDEVGPVLPGSDMAIEVFELPENEDMFSPSELDTSKLSHKFKELQIKHAVTEAEIQKLKTKLQAAENEKVRWELEKTQLQQNIEENKERMLKLESYWIEAQTLCHTVNEHLKETQSQYQALEKKYNKAKKLIKDFQQKELDFIKRQEAERKKIEDLEKAHLVEVQGLQVRIRDLEAEVFRLLKQNGTQVNNNNNIFERRTSLGEVSKGDTMENLDGKQTSCQDGLSQDLNEAVPETERLDSKALKTRAQLSVKNRRQRPSRTRLYDSVSSTDGEDSLERKNFTFNDDFSPSSTSSADLSGLGAEPKTPGLSQSLALSSDESLDMIDDEILDDGQSPKHSQCQNRAVQEWSVQQVSHWLMSLNLEQYVSEFSAQNITGEQLLQLDGNKLKALGMTASQDRAVVKKKLKEMKMSLEKARKAQEKMEKQREKLRRKEQEQMQRKSKKTEKMTSTTAEGAGEQ	Cytoplasm, cytoskeleton {ECO:0000250}. Cell junction, synapse, synaptosome {ECO:0000250}.	Binds to actin filaments (F-actin) and shows cross-linking activity. Binds along the sides of the F-actin. May be involved in neurite formation. Inhibits protein phosphatase 1-alpha activity (By similarity). {ECO:0000250}.	actin cytoskeleton [GO:0015629]; cell junction [GO:0030054]; cortical actin cytoskeleton [GO:0030864]; cytoplasm [GO:0005737]; cytosol [GO:0005829]; dendrite [GO:0030425]; dendritic spine neck [GO:0044326]; filopodium [GO:0030175]; glutamatergic synapse [GO:0098978]; growth cone lamellipodium [GO:1990761]; neuromuscular junction [GO:0031594]; neuronal cell body [GO:0043025]; postsynaptic actin cytoskeleton [GO:0098871]; postsynaptic density [GO:0014069]	18	15.5	0.094543	0.33205	7	810010000	62108000	747910000	6.53788	7.61858	7.65322	-3.40289	-1.59053	27	26.1	0.089813	0.17357	17	2896400000	235940000	2660500000	6.94144	7.9936	8.03049	-3.47693	-2.52641	17	15.6	0.099292	0.19478	30	660120000	65145000	594980000	6.58343	7.54405	7.58917	-3.33218	-2.36008	25	23.6	0.045142	0.19363	33	1928300000	96592000	1831700000	6.587	7.86491	7.88723	-4.46939	-2.36863	24	23.8	0.054312	0.21098	29	2444400000	133560000	2310900000	6.74547	7.98357	8.00796	-4.20259	-2.24482	7.83362	0.0906443	6.67904	0.0744327	7.80094	0.0932231	-3.77679	0.23328	-2.21809	0.163162	0.0158802	[('RPS6KA1', 0.009687306764557235), ('CAPZA2', 0.002719588898759195), ('DBN1', 0.0016111320141301354), ('CGN', 0.0011488038073120673), ('SYNPO', 0.0006427021975013812), ('MYO6', 7.062132500653685e-05)]	494_596_PDZ superfamily; 983_1053_Sterile alpha motif/pointed domain superfamily	504_592_PDZ domain; 988_1051_Sterile alpha motif domain	507_588_PDZ domain; 986_1049_Sterile alpha motif domain	600_627_Coil; 680_735_Coil; 743_777_Coil; 803_823_Coil; 1038_1086_Coil	505_588_PDZ_signaling; 982_1051_SAM_Neurabin-like		101_105_HMbm; 317_324_SH3bm; 439_446_SH3bm; 468_475_PTBbm; 641_648_SH3bm; 940_947_SH3bm
TBC1D10A	>tr|F1PV12|F1PV12_CANLF TBC1 domain family member 10A OS=Canis lupus familiaris OX=9615 GN=TBC1D10A PE=4 SV=2	50.377	Q9BXI6	TBC1 domain family member 10A	TBC1D10A	MGAARGRGVGGVGGGPEAEAPEVAEVAAGAEAAGAAGMAKSRGENGPRAPAAEGSLSGTRESLTPGSDAAAADELSSLGSDSEANGFAERRIDKFGFIVGSQGAEGALEEIPLEVLRQRESKWLDMLNNWDKWMAKKHKKIRLRCQKGIPPSLRGRAWQYLSGGKVKLQQNPGKFDELDMSPGDPKWLDVIERDLHRQFPFHEMFVSRGGHGQQDLFRVLKAYTLYRPEEGYCQAQAPIAAVLLMHMPAEQAFWCLVQICEKYLPGYYSEKLEAIQLDGEILFSLLQKVSPVAHKHLSRQKIDPLLYMTEWFMCAFARTLPWSSVLRVWDMFFCEGVKIIFRVGLVLLKHALGSPEKLKACQGQYETIEQLRSLSPKIMQEAFLVQEVVELPVTERQIEREHLIQLRRWQETRGCAPQGCSPPRSSPSGLSLPGSSPSPLPGFSSPLLPGESDLPGE	TBC1 domain family member 10A (EBP50-PDX interactor of 64 kDa) (EPI64 protein) (Rab27A-GAP-alpha)	TBC1D10A EPI64 TBC1D10	MAKSNGENGPRAPAAGESLSGTRESLAQGPDAATTDELSSLGSDSEANGFAERRIDKFGFIVGSQGAEGALEEVPLEVLRQRESKWLDMLNNWDKWMAKKHKKIRLRCQKGIPPSLRGRAWQYLSGGKVKLQQNPGKFDELDMSPGDPKWLDVIERDLHRQFPFHEMFVSRGGHGQQDLFRVLKAYTLYRPEEGYCQAQAPIAAVLLMHMPAEQAFWCLVQICEKYLPGYYSEKLEAIQLDGEILFSLLQKVSPVAHKHLSRQKIDPLLYMTEWFMCAFSRTLPWSSVLRVWDMFFCEGVKIIFRVGLVLLKHALGSPEKVKACQGQYETIERLRSLSPKIMQEAFLVQEVVELPVTERQIEREHLIQLRRWQETRGELQCRSPPRLHGAKAILDAEPGPRPALQPSPSIRLPLDAPLPGSKAKPKPPKQAQKEQRKQMKGRGQLEKPPAPNQAMVVAAAGDACPPQHVPPKDSAPKDSAPQDLAPQVSAHHRSQESLTSQESEDTYL	Cell projection, microvillus {ECO:0000269|PubMed:16923811}. Note=Localizes to the microvilli-rich region of the syncytiotrophoblast. In melanocytes, located at the periphery of cells.	Acts as GTPase-activating protein for RAB27A, but not for RAB2A, RAB3A, nor RAB4A. {ECO:0000269|PubMed:16923811}.	cytosol [GO:0005829]; extracellular exosome [GO:0070062]; microvillus [GO:0005902]; plasma membrane [GO:0005886]	3	5.5	0.10148	0.22311	3	31564000	3546100	28018000	6.07263	6.97032	7.02207	-3.30073	-2.16417	3	8.5	0.19734	0.39687	3	88694000	11886000	76808000	6.59791	7.40829	7.47077	-2.34124	-1.33326	6	14.4	0.11889	0.22243	7	79957000	9309000	70648000	6.19075	7.07095	7.12471	-3.0723	-2.16858	8	21	0.041447	0.15258	3	459060000	15106000	443950000	6.27606	7.74424	7.75878	-4.59259	-2.71236	9	23	0.048997	0.15333	8	530780000	30132000	500650000	6.52479	7.74529	7.77067	-4.35116	-2.70529	7.4294	0.155792	6.33243	0.0995563	7.38782	0.162782	-3.53161	0.417048	-2.21673	0.251986	0.0112913	[('SLC9A3R1', 0.01117920998599135), ('BACH1', 0.00011204867112639675)]	84_259_Rab-GTPase-TBC domain superfamily; 236_354_Rab-GTPase-TBC domain superfamily	111_299_Rab-GTPase-TBC domain	115_313_Rab-GTPase-TBC domain				6_13_SH3bm; 134_138_HMbm; 141_148_SH3bm; 348_355_SH3bm; 382_387_WWbmIII; 421_428_SH3bm; 444_451_SH3bm; 505_508_PDZbmI
MPP5	>tr|E2QY99|E2QY99_CANLF Membrane palmitoylated protein 5 OS=Canis lupus familiaris OX=9615 GN=MPP5 PE=3 SV=1	77.231	Q8N3R9	Membrane palmitoylated protein 5	MPP5	MTTSHMNGHVTEESDNEVKNVDLASPEEHQKHREMAVDCPGDLGTRMMPVRRSAQLERIRQQQEDMRRRREEEGKKQELDLNSSMRLKKLAQIPPKTGIDNPIFDTEEGIVLESPHYAVKILEVEDLFSSLKHIQHTLVDSQSQEDISLLLQLVQNKDFQNAFKIHNAVTVHMNKASPPFPLISNAQDLAQEVQTVLKPVHHKEGQELTALLSAPHVQALLLAHDKVAEQEMQLEPFTDERVYESIGQYGGETVKIVRIEKARDIPLGATVRNEMDSVIISRIVKGGAAEKSGLLHEGDEVLEINGIEIRGKDVNEVFDLLSDMHGTLTFVLIPSQQIKPPPAKETVIHVKAHFDYDPSDDPYVPCRELGLSFQKGDILHIISQEDPNWWQAYREGDEDNQPLAGLVPGKSFQQQREAMKQTIEEDKEPEKSGKLWCAKKNKKKRKKVLYNANKNDDYDNEEILTYEEMSLYHQPANRKRPIILIGPQNCGQNELRQRLMNKEKDRFASAVPHTTRSRRDHEVAGRDYHFVSRQAFEADIAAGKFIEHGEFEKNLYGTSIDSVRQVINSGKICLLSLRTQSLKTLRNSDLKPYIIFIAPPSQERLRALLAKEGKNPKPEELREIIEKTREMEQNNGHYFDTAIVNSDLDKAYQELLRLINKLDTEPQWVPSSWLR	MAGUK p55 subfamily member 5	MPP5	MTTSHMNGHVTEESDSEVKNVDLASPEEHQKHREMAVDCPGDLGTRMMPIRRSAQLERIRQQQEDMRRRREEEGKKQELDLNSSMRLKKLAQIPPKTGIDNPMFDTEEGIVLESPHYAVKILEIEDLFSSLKHIQHTLVDSQSQEDISLLLQLVQNKDFQNAFKIHNAITVHMNKASPPFPLISNAQDLAQEVQTVLKPVHHKEGQELTALLNTPHIQALLLAHDKVAEQEMQLEPITDERVYESIGQYGGETVKIVRIEKARDIPLGATVRNEMDSVIISRIVKGGAAEKSGLLHEGDEVLEINGIEIRGKDVNEVFDLLSDMHGTLTFVLIPSQQIKPPPAKETVIHVKAHFDYDPSDDPYVPCRELGLSFQKGDILHVISQEDPNWWQAYREGDEDNQPLAGLVPGKSFQQQREAMKQTIEEDKEPEKSGKLWCAKKNKKKRKKVLYNANKNDDYDNEEILTYEEMSLYHQPANRKRPIILIGPQNCGQNELRQRLMNKEKDRFASAVPHTTRSRRDQEVAGRDYHFVSRQAFEADIAAGKFIEHGEFEKNLYGTSIDSVRQVINSGKICLLSLRTQSLKTLRNSDLKPYIIFIAPPSQERLRALLAKEGKNPKPEELREIIEKTREMEQNNGHYFDTAIVNSDLDKAYQELLRLINKLDTEPQWVPSTWLR	Cell membrane; Peripheral membrane protein. Endomembrane system; Peripheral membrane protein. Cell junction, tight junction. Note=Localized to the tight junctions of epithelial cells and a subset of intracellular vesicles. In the retina, detected at the outer limiting membrane (OLM), apical to the adherens junction (AJ), where it colocalizes with CRB1. Colocalizes with MPP1 in the retina at the outer limiting membrane (OLM). Localized to the Purkinje cell body and axon.	May play a role in tight junctions biogenesis and in the establishment of cell polarity in epithelial cells. May modulate SC6A1/GAT1-mediated GABA uptake by stabilizing the transporter. Required for localization of EZR to the apical membrane of parietal cells and may play a role in the dynamic remodeling of the apical cytoskeleton (By similarity). {ECO:0000250}.	bicellular tight junction [GO:0005923]; cell-cell adherens junction [GO:0005913]; cytoplasm [GO:0005737]; endomembrane system [GO:0012505]; extracellular exosome [GO:0070062]; lateral loop [GO:0043219]; myelin sheath adaxonal region [GO:0035749]; plasma membrane [GO:0005886]; protein-containing complex [GO:0032991]; Schmidt-Lanterman incisure [GO:0043220]	29	57	0.094551	0.26826	24	8633100000	331540000	8301600000	7.05814	8.45676	8.47377	-3.40276	-1.8983	31	66.4	0.11613	0.19264	39	26531000000	1294800000	25236000000	7.62084	8.91066	8.93239	-3.10619	-2.37602	28	58.7	0.12942	0.25197	53	8404300000	418090000	7986200000	7.17411	8.45518	8.47734	-2.94987	-1.98868	30	65.2	0.069012	0.17639	36	10593000000	396510000	10196000000	7.12113	8.53131	8.5479	-3.85701	-2.50316	30	64.3	0.064716	0.20709	48	17725000000	779450000	16946000000	7.41467	8.75195	8.77146	-3.94973	-2.27167	8.64057	0.090925	7.27778	0.104871	8.62117	0.090433	-3.45311	0.198231	-2.20756	0.114766	0.13705	[('PATJ', 0.09061590285852271), ('AMOTL2', 0.0430753328826935), ('LIN7C', 0.0012589118980056398), ('STXBP4', 0.0010112146453327853), ('GAK', 0.0004054068636991251), ('HOMER3', 0.00037376265773552406), ('WWC1', 0.0001667623239802092), ('YAP1', 0.00014221507719644027)]	119_177_L27 domain superfamily; 184_235_L27 domain superfamily; 253_337_PDZ superfamily; 322_462_SH3-like domain superfamily; 476_671_P-loop containing nucleoside triphosphate hydrolase	120_177_L27 domain; 179_235_L27 domain; 256_336_PDZ domain; 345_417_SH3 domain; 479_660_Guanylate kinase-like domain	123_170_L27-N; 186_231_L27 domain, C-terminal; 258_331_PDZ domain; 349_411_SH3 domain; 479_661_Guanylate kinase/L-type calcium channel beta subunit	53_76_Coil; 645_665_Coil	254_333_PDZ_signaling; 349_411_SH3_MPP5; 481_656_GMPK		33_40_SH3bm; 174_181_SH3bm; 192_199_SH3bm; 327_334_SH3bm; 358_365_SH3bm
PKN2	>tr|F1PHU4|F1PHU4_CANLF Protein kinase N2 OS=Canis lupus familiaris OX=9615 GN=PKN2 PE=4 SV=2	96.096	Q16513	Protein kinase N2	PKN2	MALQKQLDIELKVKQGAENMIQMYSNGSSKDRKLHGTAQQLLQDSKTKIEVIRMQILQAVQTNELAFDNAKPVISPLELRMEELRHHFRIEFAVAEGAKNVMKLLGSGKVTDRKALSEAQARFNESSQKLDLLKYSLEQRLNELPKNHPKSSIIIEELSLVASPTLSPRQSMISTQNQYSTLSKPAALTGTLEVRLMGCQDILENVPGRSKATSVALPGWSPSETRSSFMSRTSKSKSGSSRNLLKTDDLSNDVCAVLKLDNTVVGQTSWKPISNQSWDQKFTLELDRSRELEISVYWRDWRSLCAVKFLRLEDFLDNQRHGMCLYLEPQGTLFAEVTFFNPVIERRPKLQRQKKIFSKQQGKTFLRAPQMNINIATWGRLVRRAIPTVNHSGTFSPQAPVPTTVPVVDVRIPELAPPASDSTVTKLDFDLEPEPPPAPPRDSSLGEIDESAKLRDLDTPAQDSETVFDIENDRNSILPKSPSEYEPNIPQPGLGYSGIRELEDRRSQQMFQFNLQDFRCCAVLGRGHFGKVLLAEYKHTNEMFAIKALKKGDIVARDEVDSLMCEKRIFETVNSVRHPFLVNLFACFQTKEHVCFVMEYAAGGDLMMHIHTDVFSEPRAVFYAACVVLGLQYLHEHKIVYRDLKLDNLLLDTEGFVKIADFGLCKEGMGYGDRTSTFCGTPEFLAPEVLTETSYTRAVDWWGLGVLIYEMLVGESPFPGDDEEEVFDSIVNDEVRYPRFLSTEAISIMRRLLRRNPERRLGAGEKDAEDVKKHPFFRLIDWSALMDKKVKPPFVPTIRGREDVSNFDDEFTSEAPILTPPREPRILSEEEQEMFRDFDYIADWC	Serine/threonine-protein kinase N2 (EC 2.7.11.13) (PKN gamma) (Protein kinase C-like 2) (Protein-kinase C-related kinase 2)	PKN2 PRK2 PRKCL2	MASNPERGEILLTELQGDSRSLPFSENVSAVQKLDFSDTMVQQKLDDIKDRIKREIRKELKIKEGAENLRKVTTDKKSLAYVDNILKKSNKKLEELHHKLQELNAHIVVSDPEDITDCPRTPDTPNNDPRCSTSNNRLKALQKQLDIELKVKQGAENMIQMYSNGSSKDRKLHGTAQQLLQDSKTKIEVIRMQILQAVQTNELAFDNAKPVISPLELRMEELRHHFRIEFAVAEGAKNVMKLLGSGKVTDRKALSEAQARFNESSQKLDLLKYSLEQRLNEVPKNHPKSRIIIEELSLVAASPTLSPRQSMISTQNQYSTLSKPAALTGTLEVRLMGCQDILENVPGRSKATSVALPGWSPSETRSSFMSRTSKSKSGSSRNLLKTDDLSNDVCAVLKLDNTVVGQTSWKPISNQSWDQKFTLELDRSRELEISVYWRDWRSLCAVKFLRLEDFLDNQRHGMCLYLEPQGTLFAEVTFFNPVIERRPKLQRQKKIFSKQQGKTFLRAPQMNINIATWGRLVRRAIPTVNHSGTFSPQAPVPTTVPVVDVRIPQLAPPASDSTVTKLDFDLEPEPPPAPPRASSLGEIDESSELRVLDIPGQDSETVFDIQNDRNSILPKSQSEYKPDTPQSGLEYSGIQELEDRRSQQRFQFNLQDFRCCAVLGRGHFGKVLLAEYKNTNEMFAIKALKKGDIVARDEVDSLMCEKRIFETVNSVRHPFLVNLFACFQTKEHVCFVMEYAAGGDLMMHIHTDVFSEPRAVFYAACVVLGLQYLHEHKIVYRDLKLDNLLLDTEGFVKIADFGLCKEGMGYGDRTSTFCGTPEFLAPEVLTETSYTRAVDWWGLGVLIYEMLVGESPFPGDDEEEVFDSIVNDEVRYPRFLSTEAISIMRRLLRRNPERRLGASEKDAEDVKKHPFFRLIDWSALMDKKVKPPFIPTIRGREDVSNFDDEFTSEAPILTPPREPRILSEEEQEMFRDFDYIADWC	Cytoplasm {ECO:0000269|PubMed:11356191, ECO:0000269|PubMed:17332740}. Nucleus {ECO:0000269|PubMed:11356191}. Membrane {ECO:0000250|UniProtKB:Q8BWW9}. Cell projection, lamellipodium {ECO:0000269|PubMed:11356191}. Cytoplasm, cytoskeleton {ECO:0000269|PubMed:11356191}. Cleavage furrow {ECO:0000269|PubMed:17332740}. Midbody {ECO:0000269|PubMed:17332740}. Cell junction {ECO:0000269|PubMed:20974804}. Note=Colocalizes with PTPN13 in lamellipodia-like structures, regions of large actin turnover. Accumulates during telophase at the cleavage furrow and concentrates finally around the midbody in cytokinesis. Recruited to nascent cell-cell contacts at the apical surface of cells. In the course of viral infection, colocalizes with HCV NS5B at perinuclear region in the cytoplasm. {ECO:0000269|PubMed:11356191, ECO:0000269|PubMed:17332740}.	PKC-related serine/threonine-protein kinase and Rho/Rac effector protein that participates in specific signal transduction responses in the cell. Plays a role in the regulation of cell cycle progression, actin cytoskeleton assembly, cell migration, cell adhesion, tumor cell invasion and transcription activation signaling processes. Phosphorylates CTTN in hyaluronan-induced astrocytes and hence decreases CTTN ability to associate with filamentous actin. Phosphorylates HDAC5, therefore lead to impair HDAC5 import. Direct RhoA target required for the regulation of the maturation of primordial junctions into apical junction formation in bronchial epithelial cells. Required for G2/M phases of the cell cycle progression and abscission during cytokinesis in a ECT2-dependent manner. Stimulates FYN kinase activity that is required for establishment of skin cell-cell adhesion during keratinocytes differentiation. Regulates epithelial bladder cells speed and direction of movement during cell migration and tumor cell invasion. Inhibits Akt pro-survival-induced kinase activity. Mediates Rho protein-induced transcriptional activation via the c-fos serum response factor (SRF). Involved in the negative regulation of ciliogenesis (PubMed:27104747). {ECO:0000269|PubMed:10226025, ECO:0000269|PubMed:10926925, ECO:0000269|PubMed:11777936, ECO:0000269|PubMed:11781095, ECO:0000269|PubMed:15123640, ECO:0000269|PubMed:15364941, ECO:0000269|PubMed:17332740, ECO:0000269|PubMed:20188095, ECO:0000269|PubMed:20974804, ECO:0000269|PubMed:21754995, ECO:0000269|PubMed:27104747, ECO:0000269|PubMed:9121475}.; (Microbial infection) Phosphorylates HCV NS5B leading to stimulation of HCV RNA replication. {ECO:0000269|PubMed:15364941}.	apical junction complex [GO:0043296]; centrosome [GO:0005813]; cleavage furrow [GO:0032154]; cytoplasm [GO:0005737]; cytosol [GO:0005829]; intermediate filament cytoskeleton [GO:0045111]; lamellipodium [GO:0030027]; midbody [GO:0030496]; nuclear body [GO:0016604]; nucleoplasm [GO:0005654]; nucleus [GO:0005634]; perinuclear region of cytoplasm [GO:0048471]; plasma membrane [GO:0005886]; protein-containing complex [GO:0032991]	17	26.2	0.05097	0.18303	13	943890000	66548000	877340000	6.59269	7.71272	7.74447	-4.29421	-2.44985	26	40.2	0.096971	0.19781	13	2228900000	196310000	2032600000	6.87797	7.89308	7.93312	-3.3663	-2.33781	23	30.8	0.10288	0.20377	27	729370000	82496000	646870000	6.55471	7.44909	7.50122	-3.28097	-2.29499	33	44.9	0.054724	0.23016	26	2272800000	116900000	2155900000	6.5493	7.81511	7.83805	-4.19168	-2.11929	32	46.5	0.069823	0.28124	20	2643900000	204780000	2439100000	6.80614	7.88208	7.9171	-3.84015	-1.83013	7.78679	0.0788541	6.67616	0.0690773	7.75042	0.0818819	-3.79466	0.206956	-2.20641	0.108063	0.0917098	[('PTPN13', 0.07411299572824682), ('AHSA1', 0.013441676327847625), ('EEF1E1', 0.0003334831302333739), ('MARS', 0.0003135302157990428), ('DARS', 0.00028892217289364395), ('VARS', 0.00026145255221711905), ('CKAP4', 0.00025557220931842145), ('RARS', 0.0002527205307874114), ('EIF3G', 0.00024115688905896557), ('LARS', 0.0002375069247729976), ('IARS', 0.00021972418621472872), ('HSP90AA1', 0.00021647045265210934), ('KTN1', 0.00020558958468432442), ('ATP2A2', 0.0002052583762060157), ('EPRS', 0.00019033948619188683), ('EEF1D', 0.00018067083693176783), ('GOPC', 0.00016412288570240554), ('EEF1G', 0.00016237492723753013), ('RUFY1', 0.00014290249316615845), ('VAPB', 0.00013211013495229945), ('EFTUD2', 0.00012344983981735574), ('CCT6A', 1.5954573714902825e-05), ('VCP', 1.1773635916303708e-05)]	27_106_HR1 repeat superfamily; 131_208_HR1 repeat superfamily; 211_288_HR1 repeat superfamily; 381_480_C2 domain superfamily; 653_965_Protein kinase-like domain superfamily	657_916_Protein kinase domain; 917_984_AGC-kinase, C-terminal	51_108_HR1 rho-binding domain; 137_198_HR1 rho-binding domain; 218_280_HR1 rho-binding domain; 662_916_Protein kinase domain; 938_979_Protein kinase, C-terminal	86_106_Coil; 138_158_Coil	42_107_HR1_PKN_1; 209_282_HR1_PKN2_3; 390_473_C2_PKN-like; 657_982_STKc_PKN		105_112_SH3bm; 115_122_SH3bm; 207_214_SH3bm; 350_357_SH3bm; 532_539_SH3bm; 545_552_SH3bm; 568_575_SH3bm; 576_581_WWbmIII; 622_629_SH3bm; 711_718_SH3bm; 870_877_SH3bm; 925_932_SH3bm; 956_963_SH3bm; 957_962_WWbmIII; 981_984_PDZbmIII
PPL	>tr|J9NU37|J9NU37_CANLF Periplakin OS=Canis lupus familiaris OX=9615 GN=PPL PE=4 SV=1;>tr|F1Q1I3|F1Q1I3_CANLF Periplakin OS=Canis lupus familiaris OX=9615 GN=PPL PE=4 SV=2	204.41	O60437	Periplakin	PPL	MNSLFRKRNKGKYSPTVQTRSISNKELSELIEQLQKNADQVEKNIVDTEAKMQSDLARLQEGRQPEHRDVTLQKVSDSEKLLYVLEADAAIAKHMKHPQGDMIAEDIRQLKERVISLRGKHKQIYNLVVKEVDPQVNWAALVDEKLDKLSGQGFGTDLPLVDHQVEQHNIFHNEVKAIGPHLAKDGGKENSELQAKYQKLLAASQARQQHLSSLQDYMQRCTNELYWLDQQAKGRVQYDWSDRNLDYPSRRRQYENFINRNLEAKEERINKLHSEGDQLLAAEHPGRNSIEAHMEAVHADWKEYLNLLICEESHLKYMEDYHQFHRDMKDAQELLHKVDLDLNQKYGPDFKDKYQIELLLRELDDQEKALDKYEHVVRGLEKRGQQVVPLKYRRETPLKPIPVEALCDFEGDQGLISRGYSYTLQSNNGDSWDLTDSSGNKLTAPAVCFVIPPTDPEALALVDSLGSQYRSVRQKAARSKSALQQRHEVLKAENPGDPSDLQGRHLLAGLDKVARDLERQEKAVTGILRPPLEQGRAVQDSAERAKDLKNITNELRRIEPEKARSTAECEEFVQALPGSSSTSLLKTRVEDTNRKYERLVQLLDLAQEKVDMANRLEQSLQRGWEALATYENQLTQDDTVPESGHALDSKRQELEVLASKLQTQKSLLAEVEQNLQAAKQCSSSLASRFQEHCPDLERQEVEVHKLGQRSDNVRQQVELRAQSLQSARAAYEDYRSGYDHMLQFLSHIPSYEPQETDSLSQMETKLKNQKNLLDEIARREEEVHQVCTHSQQYQQAVKDYELEAEKLRSLLDLENGRSSHVSKRARLQSPAAKVREEEAALVAKFTEVNAINRQRLQNLEFALSLLRQQPEVGASHETLQGSTPGSTVEETWKIQKELDEETERRQQLEKEVQSAQEEIRTLQHRSPQEAVIKKEVLKKVPDPVLEESFQQMQRTLVEEQHKNQLLQEELEALRLRLHTLEQETRDGGQEYVVKEVLRIEPDRAQADEVLKLREELEELRRQKGTREAEAALLQQRIAALAEEKNQAQEKVTKKEVVKLQNDPQLEAEYRRLQEDQQREGKLREEHEEEVSFLQDKLKRLEKERAMAEGKITVKEVLKLEKDVATEREVGDLKRQYEDEEAKARANQREKTELLRKIWALEEENARVLVQEKVREIVRPDPEAEREVANLRLELVEQERKYRGAEEQLKSYQSELEALRRRGPQVEVKEVTKEVIKYKTDPEMEKELQRLREEIVDKTRLIERCDVEIYQLKQEIQSLKDTKPQVQTKEVVQEILQFQEDPQTKEEVQSLRARLSEEQKKQVDLERERASQEEKIKQKEEELSHVKEKVVQQEVVRYEEEPGLRAEVNAFTESIDAELRQIDTLRGELRRLQRRRAELERQLEELERERQARREAELEVQRLKQRLAELEEEGEAQEKVTLKQKVVLQQDPQQAREHALLKVQLEEERHRRQVLESELETLRKKLVNLEKMEVKEKVVFSESVQVEKGNTEQEIQKLKSSLEEESRSKRELDAEVSRLEAKLSELEFCNSKSSKELDFLREENHRLQLERQSLQLETRRLQSEIEMAATETRDLRNVTAVDSGTNLNSRLWSLERELDDLKRLSKDKDLEIDELQKRLGSVAVKREQRENHLRRSIVVIDPDTGRELSPEEAHRVGLIDWNMFVKLRSQECDWEEISVKGPSGESSVIHDRKSGRKFSIEEALQKGRLTPAQYDRYVNKDMSIQELAVLVSGQK	Periplakin (190 kDa paraneoplastic pemphigus antigen) (195 kDa cornified envelope precursor protein)	PPL KIAA0568	MNSLFRKRNKGKYSPTVQTRSISNKELSELIEQLQKNADQVEKNIVDTEAKMQSDLARLQEGRQPEHRDVTLQKVLDSEKLLYVLEADAAIAKHMKHPQGDMIAEDIRQLKERVTNLRGKHKQIYRLAVKEVDPQVNWAALVEEKLDKLNNQSFGTDLPLVDHQVEEHNIFHNEVKAIGPHLAKDGDKEQNSELRAKYQKLLAASQARQQHLSSLQDYMQRCTNELYWLDQQAKGRMQYDWSDRNLDYPSRRRQYENFINRNLEAKEERINKLHSEGDQLLAAEHPGRNSIEAHMEAVHADWKEYLNLLICEESHLKYMEDYHQFHEDVKDAQELLRKVDSDLNQKYGPDFKDRYQIELLLRELDDQEKVLDKYEDVVQGLQKRGQQVVPLKYRRETPLKPIPVEALCDFEGEQGLISRGYSYTLQKNNGESWELMDSAGNKLIAPAVCFVIPPTDPEALALADSLGSQYRSVRQKAAGSKRTLQQRYEVLKTENPGDASDLQGRQLLAGLDKVASDLDRQEKAITGILRPPLEQGRAVQDSAERAKDLKNITNELLRIEPEKTRSTAEGEAFIQALPGSGTTPLLRTRVEDTNRKYEHLLQLLDLAQEKVDVANRLEKSLQQSWELLATHENHLNQDDTVPESSRVLDSKGQELAAMACELQAQKSLLGEVEQNLQAAKQCSSTLASRFQEHCPDLERQEAEVHKLGQRFNNLRQQVERRAQSLQSAKAAYEHFHRGHDHVLQFLVSIPSYEPQETDSLSQMETKLKNQKNLLDEIASREQEVQKICANSQQYQQAVKDYELEAEKLRSLLDLENGRRSHVSKRARLQSPATKVKEEEAALAAKFTEVYAINRQRLQNLEFALNLLRQQPEVEVTHETLQRNRPDSGVEEAWKIRKELDEETERRRQLENEVKSTQEEIWTLRNQGPQESVVRKEVLKKVPDPVLEESFQQLQRTLAEEQHKNQLLQEELEALQLQLRALEQETRDGGQEYVVKEVLRIEPDRAQADEVLQLREELEALRRQKGAREAEVLLLQQRVAALAEEKSRAQEKVTEKEVVKLQNDPQLEAEYQQLQEDHQRQDQLREKQEEELSFLQDKLKRLEKERAMAEGKITVKEVLKVEKDAATEREVSDLTRQYEDEAAKARASQREKTELLRKIWALEEENAKVVVQEKVREIVRPDPKAESEVANLRLELVEQERKYRGAEEQLRSYQSELEALRRRGPQVEVKEVTKEVIKYKTDPEMEKELQRLREEIVDKTRLIERCDLEIYQLKKEIQALKDTKPQVQTKEVVQEILQFQEDPQTKEEVASLRAKLSEEQKKQVDLERERASQEEQIARKEEELSRVKERVVQQEVVRYEEEPGLRAEASAFAESIDVELRQIDKLRAELRRLQRRRTELERQLEELERERQARREAEREVQRLQQRLAALEQEEAEAREKVTHTQKVVLQQDPQQAREHALLRLQLEEEQHRRQLLEGELETLRRKLAALEKAEVKEKVVLSESVQVEKGDTEQEIQRLKSSLEEESRSKRELDVEVSRLEARLSELEFHNSKSSKELDFLREENHKLQLERQNLQLETRRLQSEINMAATETRDLRNMTVADSGTNHDSRLWSLERELDDLKRLSKDKDLEIDELQKRLGSVAVKREQRENHLRRSIVVIHPDTGRELSPEEAHRAGLIDWNMFVKLRSQECDWEEISVKGPNGESSVIHDRKSGKKFSIEEALQSGRLTPAQYDRYVNKDMSIQELAVLVSGQK	Cell junction, desmosome {ECO:0000269|PubMed:9412476}. Cytoplasm, cytoskeleton {ECO:0000269|PubMed:9412476}. Cell membrane {ECO:0000250}. Nucleus {ECO:0000250}. Mitochondrion {ECO:0000250}. Note=Associated with desmosomes and intermediate filaments.	Component of the cornified envelope of keratinocytes. May link the cornified envelope to desmosomes and intermediate filaments. May act as a localization signal in PKB/AKT-mediated signaling. {ECO:0000269|PubMed:9412476}.	cornified envelope [GO:0001533]; cytoplasm [GO:0005737]; cytoskeleton [GO:0005856]; cytosol [GO:0005829]; desmosome [GO:0030057]; extracellular exosome [GO:0070062]; membrane [GO:0016020]; mitochondrion [GO:0005739]; nucleus [GO:0005634]	69	42.5	0.12058	0.33303	91	7922100000	1014500000	6907600000	7.1674	8.00048	8.05999	-3.05194	-1.58628	77	48.9	0.15687	0.31662	91	16164000000	2675500000	13488000000	7.54091	8.24346	8.32206	-2.67236	-1.65918	80	46.8	0.13486	0.23879	155	9459900000	1231100000	8228800000	7.1872	8.01225	8.0728	-2.89047	-2.06619	84	50.4	0.057043	0.11285	122	19313000000	1234200000	18079000000	7.16711	8.3329	8.36157	-4.13181	-3.14752	83	49.2	0.06823	0.18899	159	25092000000	1596200000	23496000000	7.28401	8.45192	8.48046	-3.87345	-2.40362	8.25937	0.0830108	7.26933	0.0712591	8.2082	0.0888075	-3.324	0.286448	-2.17256	0.284829	0.178129	[('EVPL', 0.14536681666907494), ('COL17A1', 0.02896724595523543), ('EZR', 0.002210659995077633), ('AHCYL1', 0.0003926165347089075), ('RAB3IP', 0.00037402974461265914), ('FYCO1', 0.00029316804980501), ('PDE4DIP', 0.0002520405402261999), ('SYNPO', 0.00023376369974376774), ('USP7', 2.0517118284334144e-05), ('CUL1', 9.528110189753146e-06), ('PSMA5', 8.709521089965156e-06)]	93_212_nan; 268_393_nan; 1656_1755_Plakin repeat superfamily			24_51_Coil; 256_283_Coil; 357_384_Coil; 590_610_Coil; 697_717_Coil; 760_780_Coil; 791_818_Coil; 892_926_Coil; 950_991_Coil; 1003_1051_Coil; 1070_1111_Coil; 1130_1164_Coil; 1188_1222_Coil; 1248_1282_Coil; 1308_1356_Coil; 1375_1447_Coil; 1459_1493_Coil; 1509_1592_Coil; 1619_1639_Coil			394_401_SH3bm; 447_454_SH3bm; 743_750_SH3bm; 937_944_SH3bm; 1282_1290_SH3bm; 1656_1663_SH3bm; 1696_1703_SH3bm
PALM3	>tr|F1PAS6|F1PAS6_CANLF Paralemmin 3 OS=Canis lupus familiaris OX=9615 GN=PALM3 PE=4 SV=2	65.725	A6NDB9	Paralemmin 3	PALM3	LQSQLQLLQSASTGAQHKPSGRPTWRRQGHRPFSQPTVETDPTDYADLNKRASLPAGLVDASPEAPSEPRDETGRAPPALRLSPGAAGVSSEANGPCAGPSLPPEQEPRQGLAASEGGVGEAKGGVVKVVWERLRATEDCATEATGPELEAKVEEMVMEAIGDRQEAGCPERPSWVREDRGVVEVVWEGVGGPESSHSEATGEAGRGLKAAQISSPSLQVRPEGAAPGEGVPRGSPDGDGPGGSGGEEGSFIWVEKVTLSEEWEELVVEGSKGPRVWGRRGGPESPLGVERGVGEEAWEAGSSRVEGPVGAEPERRGDEEKLGLEREAVEERLAAPGKAVEGPWRAERERGEEPPPAEQKGERGLDAEEEHEEPLGGEQEGDEEKLEATEEPLVMERKEGEESLEAEKTGGEKPLEAERGGGESLKAEKGGEASLEAERGGEAPLEAEGTGGEEPLGAEKGGGETPLEAKKGGGEESLEAEKTEAVKEDLSPEEQGESGGGQECQAEEVSEAGASLGAKEDSRPEKEEPQPQEKQEGSLEEESARPRTPVESQGPSGDPTPLLAETPAPEQPAECQPLLQAEGPRANPRARPVPTYAPARQPEPSAPPEGEEASGPKQKTCQCCAVM	Paralemmin-3	PALM3	MAESSLYRQRLEVIAEKRRLQEEIRAARREVEEEKLRVERLKRKSLRERWLMDGAAAVPEPSEDPTSKDPQSPEGQAQARIRNLEDSLFTLQSQLQLLQSASTGAQHKPSGRPSWRRQGHRPLSQSIVEAGSVGQTDLNKRASLPAGLVGTPPESPSEPREDVLGFLPGPRQVPGAAGDSSEANGPCPSPIPTPEQGLSQRAVPSEGRVGEAKGGGVVSVVWEGLRATEDCATGATGPELEAKVEEVVLEAIGDRKGAGSLELPAWVKEDRGIVEVVWEGVGGSDAEAMGEIGRVPEVVQTSSPRLQERLEAAASIEGEDVPQGSPEGDGQGGSGGEEGSFIWVERVTLSEEWEELLVEGLEGPEVAGRERGDESPLGAEGAKTGGGEETWEAEKRKAEESMGIGSEEKPGTGRDEAEMSPVVERKGGEKKLELESRGSAEKLGTEREGGEEPLGIERKVEGHLRAEKEGDEEKRGAEEEEVEEPLGVEKKGGEEEPEATKEPLEAERKGGEETLEAEKRGGEESLETEKTQGTEGDLNLEQGSREGSESQAEEMNEAGPPLEANTETRPEKEGPQPQEKPVGALEEEGVKPQTAAEGQGPLGDATPLLAETPAPEQPAECQPLLQGEGPSANPSAHPVPTYAPARQPEPSAPTEGEEASGPKQKTCQCCAVM	Cytoplasm {ECO:0000250}. Cell membrane {ECO:0000250}; Lipid-anchor {ECO:0000250}.	ATP-binding protein, which may act as a adapter in the Toll-like receptor (TLR) signaling. {ECO:0000269|PubMed:21187075}.	cytoplasm [GO:0005737]; plasma membrane [GO:0005886]	9	21.7	0.10291	0.32855	6	401000000	149040000	251960000	7.21906	7.44709	7.6489	-3.28054	-1.60582	8	19.6	0.15823	0.28589	8	338420000	41298000	297120000	6.71284	7.56984	7.62637	-2.6599	-1.80647	7	20.4	0.10417	0.24091	6	112300000	11895000	100400000	6.23027	7.15664	7.20528	-3.26299	-2.05343	12	31.6	0.047328	0.18161	7	291060000	26496000	264560000	6.344	7.34334	7.3848	-4.40116	-2.46108	11	27.8	0.054799	0.18099	5	383800000	30499000	353300000	6.44289	7.50675	7.54271	-4.18971	-2.46602	7.48161	0.0831876	6.58981	0.176405	7.40473	0.0723822	-3.55886	0.322534	-2.07856	0.172424	0	[]				10_49_Coil; 81_101_Coil			54_61_SH3bm; 66_73_SH3bm; 145_152_SH3bm; 152_159_SH3bm; 478_485_SH3bm; 611_618_SH3bm; 646_653_SH3bm
TRPA1	>tr|F1Q2M0|F1Q2M0_CANLF Transient receptor potential cation channel subfamily A member 1 OS=Canis lupus familiaris OX=9615 GN=TRPA1 PE=3 SV=2	126.74	O75762	Transient receptor potential cation channel subfamily A member 1	TRPA1	MRRSLRKMLSPGKQEEPQGAVYRGVENHTDDSMDALKVVFDGSACRYKNFMKKRKKLNKYDNMNTSPLHHAAEEGQVELMEMIISDSSFEVLNVMDDYGNTPLHWAAEKNQVESVKFLLSKGANPNLRNSNMMAPLHIAVQGLHNEVIKVLTEHNSTDINLEGENGNTAVIIACLKDNSEALQILLNKGAKPCKSNKWGCFPIHQAAFSGAKKCMEIILKFGEEHGYSRQSHINFVNNGKSSPLHMAVQSGDLEMIKMCLDNGAHLELMENGKCTPLHFAATQGATEIVKLMISSYSGSSDIVNAVDGNQETLLHRASLFDHHELADYLISVGADINSTDSEGRSPLILATASASWNIVNLLLSKGARVDIKDNLGRNFLHLTVQQPYGLKNLRPEFMQMQHIKNLVMDEDDDGCTPLHYACRHGIPVSVNNLLDFNVSLRSKSKDKKSPLHFAASYGRINTCQRLLQDMSDTRLLNEGDLHGMTPLHLAAKNGHDKVVQLLLKKGALFLSDHNGWTALHHASLGGYTQTMKVILDTNLKCTDLLDEEGNTALHFAAREGHAKAVALLLSYDAAIVLNKQQASFLHVAIHNKRKEVVLTTIKNKRWEECLEVFSHYSPSNGCPVLEMVEYLPECMKVLLDCCIIPSTRDKSCEDYHIEYNFTYLQCPLEFTKKVTPTQDVTYEPLTTLNAMVQHNRIELLNHPVCKEYLLMKWLAYGFRAHIMNLGSYCLGLLPMTFLVVSIKPGMAFNSTGIINETTDHSEILDTKNSYSIKVCMILVFLSSIFGYCKEVTQIFQQKRNYMLDQANAVEWIIYTTSIIFVLPLFIGIPAYVQWQCGAIAIYFYWMNFLLYLQRFENCGIFIVMLEVIMKTLLRSTVVFVFLLLAFGLSFYVLLSLQDAFSSPLLSIIQTFTMMLGDINYRDAFLEPFLRNELAYPVLSFTQLIAFTMFVPIVLMNLLIGLAVGDIAEVQKHALLKRIAMQVELHTSLEKKLPLWFLRKVDQKSIVVYPNRPRCTGLLRIFHFIFYTKEARQEIPNVDTSLEIEISKQKYRLKDLTSLLEKQHELIKLIIQKMEIISETEDEDNHSSFQDRFKKEQLEQRNSRWNSVLKAVKAKTHC	Transient receptor potential cation channel subfamily A member 1 (Ankyrin-like with transmembrane domains protein 1) (Transformation-sensitive protein p120)	TRPA1 ANKTM1	MKRSLRKMWRPGEKKEPQGVVYEDVPDDTEDFKESLKVVFEGSAYGLQNFNKQKKLKRCDDMDTFFLHYAAAEGQIELMEKITRDSSLEVLHEMDDYGNTPLHCAVEKNQIESVKFLLSRGANPNLRNFNMMAPLHIAVQGMNNEVMKVLLEHRTIDVNLEGENGNTAVIIACTTNNSEALQILLKKGAKPCKSNKWGCFPIHQAAFSGSKECMEIILRFGEEHGYSRQLHINFMNNGKATPLHLAVQNGDLEMIKMCLDNGAQIDPVEKGRCTAIHFAATQGATEIVKLMISSYSGSVDIVNTTDGCHETMLHRASLFDHHELADYLISVGADINKIDSEGRSPLILATASASWNIVNLLLSKGAQVDIKDNFGRNFLHLTVQQPYGLKNLRPEFMQMQQIKELVMDEDNDGCTPLHYACRQGGPGSVNNLLGFNVSIHSKSKDKKSPLHFAASYGRINTCQRLLQDISDTRLLNEGDLHGMTPLHLAAKNGHDKVVQLLLKKGALFLSDHNGWTALHHASMGGYTQTMKVILDTNLKCTDRLDEDGNTALHFAAREGHAKAVALLLSHNADIVLNKQQASFLHLALHNKRKEVVLTIIRSKRWDECLKIFSHNSPGNKCPITEMIEYLPECMKVLLDFCMLHSTEDKSCRDYYIEYNFKYLQCPLEFTKKTPTQDVIYEPLTALNAMVQNNRIELLNHPVCKEYLLMKWLAYGFRAHMMNLGSYCLGLIPMTILVVNIKPGMAFNSTGIINETSDHSEILDTTNSYLIKTCMILVFLSSIFGYCKEAGQIFQQKRNYFMDISNVLEWIIYTTGIIFVLPLFVEIPAHLQWQCGAIAVYFYWMNFLLYLQRFENCGIFIVMLEVILKTLLRSTVVFIFLLLAFGLSFYILLNLQDPFSSPLLSIIQTFSMMLGDINYRESFLEPYLRNELAHPVLSFAQLVSFTIFVPIVLMNLLIGLAVGDIAEVQKHASLKRIAMQVELHTSLEKKLPLWFLRKVDQKSTIVYPNKPRSGGMLFHIFCFLFCTGEIRQEIPNADKSLEMEILKQKYRLKDLTFLLEKQHELIKLIIQKMEIISETEDDDSHCSFQDRFKKEQMEQRNSRWNTVLRAVKAKTHHLEP	Cell membrane {ECO:0000269|PubMed:20547126, ECO:0000269|PubMed:25389312, ECO:0000269|PubMed:25855297}; Multi-pass membrane protein {ECO:0000305}.	Receptor-activated non-selective cation channel involved in detection of pain and possibly also in cold perception and inner ear function (PubMed:25389312, PubMed:25855297). Has a central role in the pain response to endogenous inflammatory mediators and to a diverse array of volatile irritants, such as mustard oil, cinnamaldehyde, garlic and acrolein, an irritant from tears gas and vehicule exhaust fumes (PubMed:25389312, PubMed:20547126). Is also activated by menthol (in vitro)(PubMed:25389312). Acts also as an ionotropic cannabinoid receptor by being activated by delta(9)-tetrahydrocannabinol (THC), the psychoactive component of marijuana (PubMed:25389312). May be a component for the mechanosensitive transduction channel of hair cells in inner ear, thereby participating in the perception of sounds. Probably operated by a phosphatidylinositol second messenger system (By similarity). {ECO:0000250|UniProtKB:Q8BLA8, ECO:0000269|PubMed:20547126, ECO:0000269|PubMed:25389312, ECO:0000269|PubMed:25855297}.	integral component of plasma membrane [GO:0005887]; plasma membrane [GO:0005886]; stereocilium bundle [GO:0032421]	14	12	0.11563	0.34132	15	300290000	40797000	259490000	6.4645	7.26799	7.33141	-3.11241	-1.5508	23	26.3	0.14869	0.25384	22	1989200000	241540000	1747700000	7.02126	7.88074	7.93695	-2.74962	-1.97801	17	19.5	0.10815	0.21279	27	459400000	47331000	412070000	6.4447	7.38452	7.43174	-3.20889	-2.2325	17	15.7	0.050204	0.20743	26	736640000	85510000	651130000	6.70157	7.58322	7.63681	-4.31605	-2.2693	21	24.2	0.059805	0.21692	23	1058900000	84319000	974610000	6.60371	7.66661	7.70264	-4.06359	-2.20477	7.60791	0.106198	6.64715	0.10468	7.55662	0.10742	-3.49011	0.298423	-2.04708	0.134106	0	[]	65_383_Ankyrin repeat-containing domain superfamily; 408_600_Ankyrin repeat-containing domain superfamily	67_579_Ankyrin repeat-containing domain; 97_129_Ankyrin repeat; 164_196_Ankyrin repeat; 238_270_Ankyrin repeat; 308_340_Ankyrin repeat; 341_373_Ankyrin repeat; 412_444_Ankyrin repeat; 445_477_Ankyrin repeat; 481_506_Ankyrin repeat; 547_579_Ankyrin repeat	61_128_Ankyrin repeat-containing domain; 133_193_Ankyrin repeat-containing domain; 202_294_Ankyrin repeat-containing domain; 313_385_Ankyrin repeat-containing domain; 417_506_Ankyrin repeat-containing domain; 513_576_Ankyrin repeat-containing domain; 753_971_Ion transport domain	718_740_TMhelix; 805_824_TMhelix; 828_850_TMhelix; 870_892_TMhelix; 939_961_TMhelix; 1093_1113_Coil	95_218_ANK; 233_362_ANK; 336_502_ANK; 476_600_ANK	1_719_CYTOPLASMIC_DOMAIN; 720_740_TRANSMEMBRANE; 741_767_NON_CYTOPLASMIC_DOMAIN; 768_786_TRANSMEMBRANE; 787_805_CYTOPLASMIC_DOMAIN; 806_824_TRANSMEMBRANE; 825_829_NON_CYTOPLASMIC_DOMAIN; 830_850_TRANSMEMBRANE; 851_869_CYTOPLASMIC_DOMAIN; 870_892_TRANSMEMBRANE; 893_897_NON_CYTOPLASMIC_DOMAIN; 898_918_TRANSMEMBRANE; 919_937_CYTOPLASMIC_DOMAIN; 938_961_TRANSMEMBRANE; 962_1119_NON_CYTOPLASMIC_DOMAIN	379_386_SH3bm; 448_452_HMbm; 665_669_HMbm; 820_827_SH3bm; 990_994_HMbm; 1003_1010_SH3bm
ACE2	>tr|J9P7Y2|J9P7Y2_CANLF Angiotensin-converting enzyme OS=Canis lupus familiaris OX=9615 GN=ACE2 PE=3 SV=1;>tr|F1P7C5|F1P7C5_CANLF Angiotensin-converting enzyme OS=Canis lupus familiaris OX=9615 GN=ACE2 PE=3 SV=2	92.845	Q9BYF1	Angiotensin-converting enzyme (EC 3.4.-.-)	ACE2	MSGSSWLLLSLAALTAAQSTEDLVKTFLEKFNYEAEELSYQSSLASWNYNINITDENVQKMNNAGAKWSAFYEEQSKLAKTYPLEEIQDSTVKRQLRALQHSGSSVLSADKNQRLNTILNSMSTIYSTGKACNPSNPQECLLLEPGLDDIMENSKDYNERLWAWEGWRSEVGKQLRPLYEEYVALKNEMARANNYEDYGDYWRGDYEEEWENGYNYSRNQLIDDVEHTFTQIMPLYQHLHAYVRTKLMDTYPSYISPTGCLPAHLLGDMWGRFWTNLYPLTVPFGQKPNIDVTNAMVNQSWDARKIFKEAEKFFVSVGLPNMTQEFWENSMLTEPSDSRKVVCHPTAWDLGKGDFRIKMCTKVTMDDFLTAHHEMGHIQYDMAYAAQPFLLRNGANEGFHEAVGEIMSLSAATPNHLKNIGLLPPSFFEDSETEINFLLKQALTIVGTLPFTYMLEKWRWMVFKGEIPKDQWMKTWWEMKRNIVGVVEPVPHDETYCDPASLFHVANDYSFIRYYTRTIYQFQFQEALCQIAKHEGPLHKCDISNSSEAGQKLLEMLKLGKSKPWTYALEIVVGAKNMDVRPLLNYFEPLFTWLKEQNRNSFVGWNTDWSPYADQSIKVRISLKSALGEKAYEWNNNEMYLFRSSIAYAMRQYFSEVKNQTIPFVEDNVWVSDLKPRISFNFFVTSPGNVSDIIPRTEVEEAIRMYRSRINDVFRLDDNSLEFLGIQPTLGPPYEPPVTIWLIVFGVVMGVVVVGIVLLIFSGIRNRRKNDQARGEENPYASVDLSKGENNPGFQNVDDAQTSF	Angiotensin-converting enzyme 2 (EC 3.4.17.23) (ACE-related carboxypeptidase) (Angiotensin-converting enzyme homolog) (ACEH) (Metalloprotease MPROT15) [Cleaved into: Processed angiotensin-converting enzyme 2]	ACE2 UNQ868/PRO1885	MSSSSWLLLSLVAVTAAQSTIEEQAKTFLDKFNHEAEDLFYQSSLASWNYNTNITEENVQNMNNAGDKWSAFLKEQSTLAQMYPLQEIQNLTVKLQLQALQQNGSSVLSEDKSKRLNTILNTMSTIYSTGKVCNPDNPQECLLLEPGLNEIMANSLDYNERLWAWESWRSEVGKQLRPLYEEYVVLKNEMARANHYEDYGDYWRGDYEVNGVDGYDYSRGQLIEDVEHTFEEIKPLYEHLHAYVRAKLMNAYPSYISPIGCLPAHLLGDMWGRFWTNLYSLTVPFGQKPNIDVTDAMVDQAWDAQRIFKEAEKFFVSVGLPNMTQGFWENSMLTDPGNVQKAVCHPTAWDLGKGDFRILMCTKVTMDDFLTAHHEMGHIQYDMAYAAQPFLLRNGANEGFHEAVGEIMSLSAATPKHLKSIGLLSPDFQEDNETEINFLLKQALTIVGTLPFTYMLEKWRWMVFKGEIPKDQWMKKWWEMKREIVGVVEPVPHDETYCDPASLFHVSNDYSFIRYYTRTLYQFQFQEALCQAAKHEGPLHKCDISNSTEAGQKLFNMLRLGKSEPWTLALENVVGAKNMNVRPLLNYFEPLFTWLKDQNKNSFVGWSTDWSPYADQSIKVRISLKSALGDKAYEWNDNEMYLFRSSVAYAMRQYFLKVKNQMILFGEEDVRVANLKPRISFNFFVTAPKNVSDIIPRTEVEKAIRMSRSRINDAFRLNDNSLEFLGIQPTLGPPNQPPVSIWLIVFGVVMGVIVVGIVILIFTGIRDRKKKNKARSGENPYASIDISKGENNPGFQNTDDVQTSF	Processed angiotensin-converting enzyme 2: Secreted.; Cell membrane; Single-pass type I membrane protein. Cytoplasm {ECO:0000250}. Note=Detected in both cell membrane and cytoplasm in neurons. {ECO:0000250}.	Carboxypeptidase which converts angiotensin I to angiotensin 1-9, a peptide of unknown function, and angiotensin II to angiotensin 1-7, a vasodilator. Also able to hydrolyze apelin-13 and dynorphin-13 with high efficiency. May be an important regulator of heart function. Plays an important role in amino acid transport by acting as binding partner of amino acid transporter SL6A19 in intestine, regulating trafficking, expression on the cell surface, and its catalytic activity (By similarity). {ECO:0000250|UniProtKB:Q8R0I0, ECO:0000269|PubMed:10924499, ECO:0000269|PubMed:10969042, ECO:0000269|PubMed:14647384, ECO:0000269|PubMed:24227843}.; (Microbial infection) Acts as a receptor for SARS coronavirus/SARS-CoV. {ECO:0000269|PubMed:14647384, ECO:0000269|PubMed:15452268, ECO:0000269|PubMed:15791205}.; (Microbial infection) Acts as a receptor for Human coronavirus NL63/HCoV-NL63. {ECO:0000269|PubMed:15897467}.	brush border membrane [GO:0031526]; cell surface [GO:0009986]; cytoplasm [GO:0005737]; extracellular exosome [GO:0070062]; extracellular region [GO:0005576]; extracellular space [GO:0005615]; integral component of membrane [GO:0016021]; membrane raft [GO:0045121]; plasma membrane [GO:0005886]	5	6	0.13458	0.40213	4	121600000	11467000	110140000	6.36048	7.34298	7.38596	-2.89346	-1.31427	4	6.1	0.268	0.38943	2	101970000	19763000	82212000	6.69379	7.31288	7.40641	-1.8997	-1.36056	3	4.4	0.041312	0.10342	3	39548000	1672900	37875000	5.74635	7.10123	7.12	-4.5973	-3.27341	4	6.5	0.077828	0.3037	4	74820000	9237900	65583000	6.36351	7.21473	7.27196	-3.68357	-1.71928	11	20.1	0.045035	0.17122	5	295070000	7792400	287280000	5.85028	7.41691	7.42853	-4.47281	-2.54608	7.32257	0.0573895	6.20288	0.17669	7.27775	0.0547652	-3.50937	0.505595	-2.04272	0.378719	2.62368e-05	[('CAT', 2.6236763433231567e-05)]	22_607_nan		21_606_Peptidase M2, peptidyl-dipeptidase A; 617_770_Collectrin domain	741_763_TMhelix	28_599_M2_ACE	1_3_SIGNAL_PEPTIDE_N_REGION; 1_19_SIGNAL_PEPTIDE; 4_14_SIGNAL_PEPTIDE_H_REGION; 15_19_SIGNAL_PEPTIDE_C_REGION; 20_740_NON_CYTOPLASMIC_DOMAIN; 741_765_TRANSMEMBRANE; 766_805_CYTOPLASMIC_DOMAIN	128_135_SH3bm; 314_321_SH3bm; 339_346_SH3bm; 483_490_SH3bm; 681_688_SH3bm; 730_737_SH3bm; 802_805_PDZbmI
CLIC4	>tr|L7N0B7|L7N0B7_CANLF Chloride intracellular channel protein OS=Canis lupus familiaris OX=9615 GN=CLIC4 PE=3 SV=1;>tr|E2RGI4|E2RGI4_CANLF Chloride intracellular channel protein OS=Canis lupus familiaris OX=9615 GN=CLIC4 PE=3 SV=1	28.844	Q9Y696	Chloride intracellular channel protein	CLIC4	MVRCDDIRTQELRVSCSAHWIQSKAGSDGESIGNCPFSQRLFMILWLKGVVFSVTTVDLKRKPADLQNLAPGTHPPFITFNNEVKTDVNKIEEFLEEVLCPPKYLKLSPKHPESNTAGMDIFAKFSAYIKNSRPEANEALERGLLKTLQKLDEYLNSPLPDEIDENSMEDIKFSTRKFLDGNEMTLADCNLLPKLHIVKVVAKKYRNFDIPKGMTGIWRYLTNAYSRDEFTNTCPSDKEVEIAYSDVAKRLTK	Chloride intracellular channel protein 4 (Intracellular chloride ion channel protein p64H1)	CLIC4	MALSMPLNGLKEEDKEPLIELFVKAGSDGESIGNCPFSQRLFMILWLKGVVFSVTTVDLKRKPADLQNLAPGTHPPFITFNSEVKTDVNKIEEFLEEVLCPPKYLKLSPKHPESNTAGMDIFAKFSAYIKNSRPEANEALERGLLKTLQKLDEYLNSPLPDEIDENSMEDIKFSTRKFLDGNEMTLADCNLLPKLHIVKVVAKKYRNFDIPKEMTGIWRYLTNAYSRDEFTNTCPSDKEVEIAYSDVAKRLTK	Cytoplasm, cytoskeleton, microtubule organizing center, centrosome. Cytoplasmic vesicle membrane {ECO:0000305}; Single-pass membrane protein {ECO:0000305}. Nucleus matrix. Cell membrane {ECO:0000305}; Single-pass membrane protein {ECO:0000305}. Mitochondrion. Cell junction. Note=Colocalized with AKAP9 at the centrosome and midbody. Exists both as soluble cytoplasmic protein and as membrane protein with probably a single transmembrane domain. Present in an intracellular vesicular compartment that likely represent trans-Golgi network vesicles.	Can insert into membranes and form poorly selective ion channels that may also transport chloride ions. Channel activity depends on the pH. Membrane insertion seems to be redox-regulated and may occur only under oxydizing conditions. Promotes cell-surface expression of HRH3. Has alternate cellular functions like a potential role in angiogenesis or in maintaining apical-basolateral membrane polarity during mitosis and cytokinesis. Could also promote endothelial cell proliferation and regulate endothelial morphogenesis (tubulogenesis). {ECO:0000269|PubMed:12163372, ECO:0000269|PubMed:14569596, ECO:0000269|PubMed:16176272, ECO:0000269|PubMed:16239224, ECO:0000269|PubMed:18302930, ECO:0000269|PubMed:19247789}.	actin cytoskeleton [GO:0015629]; apical part of cell [GO:0045177]; cell-cell junction [GO:0005911]; cell surface [GO:0009986]; centrosome [GO:0005813]; chloride channel complex [GO:0034707]; cytoplasm [GO:0005737]; cytoplasmic vesicle membrane [GO:0030659]; cytosol [GO:0005829]; extracellular exosome [GO:0070062]; intracellular [GO:0005622]; microvillus [GO:0005902]; midbody [GO:0030496]; mitochondrion [GO:0005739]; nuclear matrix [GO:0016363]; nucleus [GO:0005634]; perinuclear region of cytoplasm [GO:0048471]; plasma membrane [GO:0005886]	10	49.8	0.11395	0.41205	10	627860000	63760000	564100000	6.80455	7.75136	7.79786	-3.13353	-1.27911	12	53.4	0.090633	0.184	8	1658000000	127220000	1530800000	7.02537	8.10574	8.1404	-3.46382	-2.44222	9	47.8	0.12853	0.27207	8	428440000	47681000	380760000	6.7241	7.62641	7.67765	-2.95982	-1.87795	10	47.8	0.053107	0.21537	12	929160000	52804000	876360000	6.72267	7.94268	7.96809	-4.23495	-2.21511	10	45.5	0.052522	0.19701	8	652630000	41312000	611320000	6.61608	7.78627	7.81467	-4.25093	-2.34366	7.87973	0.0798533	6.77855	0.0685869	7.84249	0.0829141	-3.60861	0.271337	-2.03161	0.210893	0.00976799	[('CLIC2', 0.008889234861487858), ('TAGLN2', 0.0004017393838991306), ('REL', 0.0001885824064570726), ('FDPS', 0.00010967095094754831), ('HSP90AB1', 0.00010228202530218231), ('ST13', 1.5964454579821422e-05), ('PSMA5', 1.3702128650389514e-05), ('NDRG1', 1.3281006729584021e-05), ('PDCD6', 1.0402928502982853e-05), ('CSK', 7.322353527112229e-06), ('PSMA3', 5.986180461621522e-06), ('EZR', 5.7217620860617876e-06), ('CRKL', 2.9937714019083403e-06), ('DDB1', 1.1025862787210557e-06)]	31_101_Thioredoxin-like superfamily; 106_250_Glutathione S-transferase, C-terminal domain superfamily	81_244_Glutathione S-transferase, C-terminal-like	135_221_nan		14_104_GST_N_CLIC; 111_251_GST_C_CLIC4		94_101_SH3bm; 100_104_WWbmI; 105_112_SH3bm
SARG	>tr|E2R2G0|E2R2G0_CANLF Chromosome 7 C1orf116 homolog OS=Canis lupus familiaris OX=9615 GN=C7H1orf116 PE=4 SV=2	50.134	Q9BW04	Chromosome 7 C1orf116 homolog	C7H1orf116	MCLPWAGGSHCTHSSVLVLPTLAGHPAERSAPRGPEPRRGPPAGPPRLPEPQGLGPRSGSYSLPRNIRIGSGQDLGRSSRPTSGPGEPEHRPAGPGAETQAGGASRDGHPGPRALSPPATKAMWQEPQEGGPAPPPTLGSQAARAHDAASPAGADPGARLAPLLAPKPRKLPPNIVLKSSRSGLHGEPQNWLSRHPDGGPGDSGPAATSLQEQRRARREALEKLGLPQDQDQPGPHFSGRTGCPGPRPRPGPQAAAPAGAAPGPASTRAPTLTSAPTLAWTSAPTSAPAPTPTPAPTSALTSAPTPAPTPTPTPTQAQASPPLPATKSGPIPIPKAPAAGGPLTQRRPDPALTLQESSIPGLRQMSFKSNTLERSGVGLGSCLPAEKDPSPQTSSSLGRDSFLGKVSPNVLRNTRPRPASLGTGKDFAGVRVAELAELQQPSASKRLSFQGQGRDRLPRPPCVSVKISPKGVPDEHRREALKKLGLLKE	Specifically androgen-regulated gene protein	SARG C1orf116	MPERELWPAGTGSEPVTRVGSCDSMMSSTSTRSGSSDSSYDFLSTEEKECLLFLEETIGSLDTEADSGLSTDESEPATTPRGFRALPITQPTPRGGPEETITQQGRTPRTVTESSSSHPPEPQGLGLRSGSYSLPRNIHIARSQNFRKSTTQASSHNPGEPGRLAPEPEKEQVSQSSQPRQAPASPQEAALDLDVVLIPPPEAFRDTQPEQCREASLPEGPGQQGHTPQLHTPSSSQEREQTPSEAMSQKAKETVSTRYTQPQPPPAGLPQNARAEDAPLSSGEDPNSRLAPLTTPKPRKLPPNIVLKSSRSSFHSDPQHWLSRHTEAAPGDSGLISCSLQEQRKARKEALEKLGLPQDQDEPGLHLSKPTSSIRPKETRAQHLSPAPGLAQPAAPAQASAAIPAAGKALAQAPAPAPGPAQGPLPMKSPAPGNVAASKSMPISIPKAPRANSALTPPKPESGLTLQESNTPGLRQMNFKSNTLERSGVGLSSYLSTEKDASPKTSTSLGKGSFLDKISPSVLRNSRPRPASLGTGKDFAGIQVGKLADLEQEQSSKRLSYQGQSRDKLPRPPCVSVKISPKGVPNEHRREALKKLGLLKE	Cytoplasm {ECO:0000269|PubMed:15525603}.	Putative androgen-specific receptor. {ECO:0000269|PubMed:15525603}.	cytoplasm [GO:0005737]; cytosol [GO:0005829]; extracellular exosome [GO:0070062]; plasma membrane [GO:0005886]	11	28.4	0.10261	0.2426	11	492300000	177160000	315130000	7.20697	7.4571	7.65084	-3.28476	-2.04335	11	30.7	0.14818	0.26291	16	819450000	106350000	713090000	6.98534	7.81175	7.87213	-2.75458	-1.92736	7	18.8	0.16519	0.32924	8	329660000	220060000	109600000	7.49744	7.19471	7.67297	-2.5978	-1.60279	11	29.4	0.075077	0.24175	14	786470000	270990000	515480000	7.39156	7.67082	7.85429	-3.73549	-2.04841	10	29	0.069734	0.1865	13	723500000	243230000	480260000	7.38602	7.68148	7.85944	-3.84199	-2.42275	7.78193	0.0492125	7.29347	0.0900596	7.56317	0.108257	-3.24292	0.25079	-2.00893	0.131453	0.00273554	[('HOMER1', 0.0027232962113608516), ('SMAD3', 1.2242522960214569e-05)]			33_601_nan				79_83_HMbm; 115_122_SH3bm; 154_161_SH3bm; 179_186_SH3bm; 192_199_SH3bm; 200_204_HMbm; 214_221_SH3bm; 258_265_SH3bm; 389_396_SH3bm; 442_449_SH3bm; 453_460_SH3bm; 566_573_SH3bm
HOMER2	>tr|F1PI91|F1PI91_CANLF Uncharacterized protein OS=Canis lupus familiaris OX=9615 GN=HOMER2 PE=4 SV=2	47.73	Q9NSB8	Uncharacterized protein	HOMER2	MAMAQGMALSVPPHRILQMTKLRHQRSDNTPEPNKWGSPGLSPGFHVHSVIISPGSPLVCDNFLVFLFRDLGGGVLVREQPIFTTRAHVFQIDPSTKKNWVPASKQAVTVSYFYDVTRNSYRIISVDGAKVIINSTITPNMTFTKTSQKFGQWADSRANTVFGLGFSSEQHLTKFAEKFQEVKEAAKLARDKSQEKIETSSNHSQASSVNGTDDEKASHVGPADTHLKSENDKLKIALTQSAANVKKWEIELQTLRESNARLSTALQESAASVEQWKRQFSICRDENDRLRNKIDELEEQCSEINREKERNTQLKRRIEDLESELREKETELKDLRKQSEIIPQLMSECEYVSEKLEAAERDNQNLEDKVRSLKTDIEESKYRQRHLKVELKSFLEVLDGKIDDLHDFRRGLSKLGADS	Homer protein homolog 2 (Homer-2) (Cupidin)	HOMER2	MGEQPIFTTRAHVFQIDPNTKKNWMPASKQAVTVSYFYDVTRNSYRIISVDGAKVIINSTITPNMTFTKTSQKFGQWADSRANTVFGLGFSSEQQLTKFAEKFQEVKEAAKIAKDKTQEKIETSSNHSQESGRETPSSTQASSVNGTDDEKASHAGPANTHLKSENDKLKIALTQSAANVKKWEIELQTLRESNARLTTALQESAASVEQWKRQFSICRDENDRLRNKIDELEEQCSEINREKEKNTQLKRRIEELEAELREKETELKDLRKQSEIIPQLMSECEYVSEKLEAAERDNQNLEDKVRSLKTDIEESKYRQRHLKVELKSFLEVLDGKIDDLHDFRRGLSKLGTDN	Cytoplasm {ECO:0000269|PubMed:25816005}. Cell junction, synapse, postsynaptic cell membrane, postsynaptic density. Cell junction, synapse. Cell projection, stereocilium {ECO:0000250|UniProtKB:Q9QWW1}. Note=Postsynaptic density of neuronal cells. The stabilization and clustering of the metabotropic glutamate receptors appears to be mediated by isoform 1 and isoform 2 at the cell surface.	Postsynaptic density scaffolding protein. Binds and cross-links cytoplasmic regions of GRM1, GRM5, ITPR1, DNM3, RYR1, RYR2, SHANK1 and SHANK3. By physically linking GRM1 and GRM5 with ER-associated ITPR1 receptors, it aids the coupling of surface receptors to intracellular calcium release. May also couple GRM1 to PI3 kinase through its interaction with AGAP2. Isoforms can be differently regulated and may play an important role in maintaining the plasticity at glutamatergic synapses (PubMed:9808459). Required for normal hearing (PubMed:25816005). Negatively regulates T cell activation by inhibiting the calcineurin-NFAT pathway. Acts by competing with calcineurin/PPP3CA for NFAT protein binding, hence preventing NFAT activation by PPP3CA (PubMed:18218901). {ECO:0000269|PubMed:18218901, ECO:0000269|PubMed:25816005, ECO:0000269|PubMed:9808459}.	apical part of cell [GO:0045177]; cell junction [GO:0030054]; cytoplasm [GO:0005737]; cytosol [GO:0005829]; dendrite [GO:0030425]; glutamatergic synapse [GO:0098978]; neuronal cell body [GO:0043025]; neuron projection [GO:0043005]; plasma membrane [GO:0005886]; postsynaptic density [GO:0014069]; postsynaptic membrane [GO:0045211]; stereocilium tip [GO:0032426]	5	11.7	0.082393	0.26573	4	81074000	14737000	66336000	6.46944	7.12278	7.20991	-3.60133	-1.91197	9	23.6	0.10946	0.27057	6	243620000	30321000	213300000	6.5275	7.37475	7.43247	-3.19152	-1.88593	10	25.1	0.12701	0.28881	7	196390000	22794000	173600000	6.35782	7.23955	7.29312	-2.97699	-1.79181	12	28.2	0.051588	0.23341	10	402110000	25607000	376500000	6.32918	7.49658	7.52516	-4.27682	-2.09906	10	24.1	0.061765	0.22975	9	323610000	19935000	303680000	6.29962	7.48242	7.51002	-4.01707	-2.12186	7.39414	0.0617294	6.39671	0.0435293	7.34322	0.0718442	-3.61275	0.243538	-1.96213	0.0638741	0.00172243	[('DBN1', 0.0007136427187717302), ('HOMER1', 0.0006527997037546153), ('HOMER3', 0.0003559920042900789)]	1_141_PH-like domain superfamily	1_110_WH1/EVH1 domain	4_106_WH1/EVH1 domain	100_120_Coil; 173_200_Coil; 208_273_Coil; 284_318_Coil	3_111_EVH1_Homer_Vesl
BAIAP2L1	>tr|F1PWE6|F1PWE6_CANLF BAI1 associated protein 2 like 1 OS=Canis lupus familiaris OX=9615 GN=BAIAP2L1 PE=4 SV=2	55.401	Q9UHR4	BAI1 associated protein 2 like 1	BAIAP2L1	MSRGPEEVNRLTESTYRNVMEQFNPGLRNLINLGKNYEKAVNAMILAGKAYYDGVAKIGEIATGSPVSTELGHVLIEISSTHKKLNESLDENFKKFHKEIIHELEKKTELDVKYMNATLKRYQTEHRNKLDSLEKSQAELKKIRRKSQGGRNALKYEHKEIEYVETVTSRQSEIQKFIADGCKEALLEEKRRFCFLVDKHCSFANHLHYYHLQSAELLNSKLPRWQETCGDATKVPEKIMNMIEEIKTPSSTPVSGTPQPSPMIERSSMVPPAPSARAYTSPLIDMFNNPATVAQNSERIKNSTDSSDDPSLQRSVSVATGLNMMKKQKVKTIFPHTAGTNQTLLSFAQGDILTLLISEEKDGWLYGEHDTTKVRGWFPASYTKLLEEDAKEAMSVPTPSPAPVRSISTVDLTEKSSVVIPPPDYLECLSLGAAADKRADVSKNTSTFKAPVSKPEASSPNDTNGTAKPPFLSGENPFATVKLRPTVTNDRSAPVIR	Brain-specific angiogenesis inhibitor 1-associated protein 2-like protein 1 (BAI1-associated protein 2-like protein 1) (Insulin receptor tyrosine kinase substrate)	BAIAP2L1 IRTKS	MSRGPEEVNRLTESTYRNVMEQFNPGLRNLINLGKNYEKAVNAMILAGKAYYDGVAKIGEIATGSPVSTELGHVLIEISSTHKKLNESLDENFKKFHKEIIHELEKKIELDVKYMNATLKRYQTEHKNKLESLEKSQAELKKIRRKSQGSRNALKYEHKEIEYVETVTSRQSEIQKFIADGCKEALLEEKRRFCFLVDKHCGFANHIHYYHLQSAELLNSKLPRWQETCVDAIKVPEKIMNMIEEIKTPASTPVSGTPQASPMIERSNVVRKDYDTLSKCSPKMPPAPSGRAYTSPLIDMFNNPATAAPNSQRVNNSTGTSEDPSLQRSVSVATGLNMMKKQKVKTIFPHTAGSNKTLLSFAQGDVITLLIPEEKDGWLYGEHDVSKARGWFPSSYTKLLEENETEAVTVPTPSPTPVRSISTVNLSENSSVVIPPPDYLECLSMGAAADRRADSARTTSTFKAPASKPETAAPNDANGTAKPPFLSGENPFATVKLRPTVTNDRSAPIIR	Cytoplasm, cytoskeleton {ECO:0000269|PubMed:19366662}. Note=Recruited to actin pedestals that are formed upon infection by bacteria at bacterial attachment sites.	May function as adapter protein. Involved in the formation of clusters of actin bundles. Plays a role in the reorganization of the actin cytoskeleton in response to bacterial infection. {ECO:0000269|PubMed:17430976, ECO:0000269|PubMed:19366662, ECO:0000269|PubMed:22921828}.	actin cytoskeleton [GO:0015629]; cell-cell adherens junction [GO:0005913]; cytosol [GO:0005829]; extracellular exosome [GO:0070062]; nucleoplasm [GO:0005654]; plasma membrane [GO:0005886]	15	28.2	0.088045	0.23993	18	871710000	93006000	778710000	6.79242	7.71528	7.76428	-3.50562	-2.05931	17	36.4	0.18669	0.36618	20	2282700000	372150000	1910500000	7.34027	8.0507	8.128	-2.42128	-1.44938	17	40.2	0.13709	0.25513	32	493650000	75285000	418360000	6.64626	7.3911	7.46297	-2.8668	-1.9707	18	40.2	0.062553	0.22964	20	1590200000	111720000	1478400000	6.79286	7.91452	7.94618	-3.99878	-2.12255	18	44.9	0.073629	0.22948	23	1823700000	154050000	1669700000	6.93239	7.96737	8.00568	-3.76358	-2.12356	7.86142	0.115598	6.90084	0.118811	7.80779	0.117908	-3.31121	0.291946	-1.9451	0.12704	0.0505616	[('EPS8', 0.05006231340113927), ('BAIAP2', 0.0003577128561062386), ('EFTUD2', 0.00012972201431496266), ('VCP', 1.1828179343164406e-05)]	1_247_AH/BAR domain superfamily; 342_419_SH3-like domain superfamily	1_249_IMD/I-BAR domain; 339_402_SH3 domain	16_236_IMD/I-BAR domain; 347_398_SH3 domain	119_153_Coil	6_231_I-BAR_IMD_BAIAP2L1; 342_399_SH3_BAIAP2L1		278_285_SH3bm; 404_411_SH3bm; 428_435_SH3bm; 435_439_WWbmI
SYTL2	>tr|J9PB06|J9PB06_CANLF Synaptotagmin like 2 OS=Canis lupus familiaris OX=9615 GN=SYTL2 PE=4 SV=1;>tr|F1PLV0|F1PLV0_CANLF Synaptotagmin like 2 OS=Canis lupus familiaris OX=9615 GN=SYTL2 PE=4 SV=2	104.65	Q9HCH5	Synaptotagmin like 2	SYTL2	MISKMIDLSFLTEEEQEAIMKVLQRDAALKRAEEERVRHLPEKIKDDQQLKNMSGQWFYEAKAKRHRDRIHGADIIRASMRKKKLQVAAEQSKDRATEAKESWVNNVNKDTFLPPELTGAVEEPEDGAPASPSMVNPASTVIDTRENTRKSTVSPAKQRKNPFNSSKLPEDHLSQQTKGETSKNGKAGFSQTSKEGELSEAKEKSPIPDISSQNLEKPKQTFPGPENGSPIKAPIPKARRMLHKSQELKQDDKQSFPRQGTDSLSTRGAPKGILKRNSSSSSTDSETVRFHQNFEPKSKIVSPGLTIHERLSEKEHSLEDDSSSHSPEPLKHVRFSAVKDELPQIPGLSHGREVGEFSVLESDRLKNGTEDNVDVDEFWNDAKPSQSRKPLPLHQSASSPSASENETHQLVTSGSFPISEHQSPSEVLTARPESIENPPTINEQKAKSSELSRLESELSKSPADGLSSVEPEPFQVPDHSSRDHQQGSEEEPSPVLKTLERSAARKMPSKSLEDISSDSPNQAKVDNLPEELVRSAEDVSTVPSQPDNPFSHPDKLKRMSKSVPAFLQDESDDRETDTASESSYQLSRHKKSPSSLTNLSSSSGMTSLSSVSGSVMSVYSGDFGNLEVKGNIQFAIDYVDSLKELHVFVAQCKDLAAADIKKQRSDPYVKTYLLPDKGKMGKKKTLVVKKTLNPVYNEILRYKIEKQILKTQKLNVSVWHRDTFKRNSFLGEVELDLETWDWDNKQNKQLKWYPLKRKTAPVPLEAENRGEMKLALQYVPEPTPGKKLPTTGEVHIWVKECLDLPQLRGSHLNSFVKCIILPDTSRKSRQKTRAVGKTTNPVFNHTMVYDGFRPEDLTEACVELTVWDHHKLTNQFLGGLRIGFGTGKSYGTEVDWMDSTSEEVALWEKMVNSPNTWIEATLPLRMLLIAKISK	Synaptotagmin-like protein 2 (Breast cancer-associated antigen SGA-72M) (Exophilin-4)	SYTL2 KIAA1597 SGA72M SLP2 SLP2A	MIDLSFLTEEEQEAIMKVLQRDAALKRAEEERVRHLPEKIKDDQQLKNMSGQWFYEAKAKRHRDKIHGADIIRASMRKKRPQIAAEQSKDRENGAKESWVNNVNKDAFLPPELAGVVEEPEEDAAPASPSSSVVNPASSVIDMSQENTRKPNVSPEKRKNPFNSSKLPEGHSSQQTKNEQSKNGRTGLFQTSKEDELSESKEKSTVADTSIQKLEKSKQTLPGLSNGSQIKAPIPKARKMIYKSTDLNKDDNQSFPRQRTDSLKARGAPRGILKRNSSSSSTDSETLRYNHNFEPKSKIVSPGLTIHERISEKEHSLEDNSSPNSLEPLKHVRFSAVKDELPQSPGLIHGREVGEFSVLESDRLKNGMEDAGDTEEFQSDPKPSQYRKPSLFHQSTSSPYVSKSETHQPMTSGSFPINGLHSHSEVLTARPQSMENSPTINEPKDKSSELTRLESVLPRSPADELSHCVEPEPSQVPGGSSRDRQQGSEEEPSPVLKTLERSAARKMPSKSLEDISSDSSNQAKVDNQPEELVRSAEDVSTVPTQPDNPFSHPDKLKRMSKSVPAFLQDESDDRETDTASESSYQLSRHKKSPSSLTNLSSSSGMTSLSSVSGSVMSVYSGDFGNLEVKGNIQFAIEYVESLKELHVFVAQCKDLAAADVKKQRSDPYVKAYLLPDKGKMGKKKTLVVKKTLNPVYNEILRYKIEKQILKTQKLNLSIWHRDTFKRNSFLGEVELDLETWDWDNKQNKQLRWYPLKRKTAPVALEAENRGEMKLALQYVPEPVPGKKLPTTGEVHIWVKECLDLPLLRGSHLNSFVKCTILPDTSRKSRQKTRAVGKTTNPIFNHTMVYDGFRPEDLMEACVELTVWDHYKLTNQFLGGLRIGFGTGKSYGTEVDWMDSTSEEVALWEKMVNSPNTWIEATLPLRMLLIAKISK	Isoform 1: Cytoplasm {ECO:0000269|PubMed:18812475}. Cell membrane {ECO:0000269|PubMed:18266782, ECO:0000269|PubMed:18812475}. Note=Recruited on vesicular structures in cytotoxic T-lymphocytes (CTL) by RAB27A. {ECO:0000269|PubMed:18812475}.; Isoform 4: Cell membrane {ECO:0000269|PubMed:17182843}. Note=In the pancreatic alpha cells distributed in both peripheral and anterior regions. Localizes on the glucagon granules in the cell periphery. {ECO:0000269|PubMed:17182843}.	Isoform 1 acts as a RAB27A effector protein and plays a role in cytotoxic granule exocytosis in lymphocytes. It is required for cytotoxic granule docking at the immunologic synapse. Isoform 4 binds phosphatidylserine (PS) and phosphatidylinositol-4,5-bisphosphate (PIP2) and promotes the recruitment of glucagon-containing granules to the cell membrane in pancreatic alpha cells. Binding to PS is inhibited by Ca(2+) while binding to PIP2 is Ca(2+) insensitive. {ECO:0000269|PubMed:17182843, ECO:0000269|PubMed:18266782, ECO:0000269|PubMed:18812475}.	cytoplasm [GO:0005737]; exocytic vesicle [GO:0070382]; extrinsic component of plasma membrane [GO:0019897]; melanosome [GO:0042470]; membrane [GO:0016020]; plasma membrane [GO:0005886]	6	10	0.16899	0.48224	5	103630000	18363000	85264000	6.48579	7.15261	7.23733	-2.56499	-1.05218	11	13.8	0.13521	0.20492	14	1077600000	457090000	620470000	7.61861	7.75133	7.99106	-2.88673	-2.28687	13	18.6	0.095948	0.16152	10	285810000	50464000	235350000	6.58904	7.25777	7.34213	-3.3816	-2.63022	13	17.8	0.092747	0.35174	6	440440000	40626000	399810000	6.49486	7.48791	7.52994	-3.43056	-1.50742	15	17.1	0.077691	0.21077	12	517710000	50161000	467550000	6.52427	7.49374	7.538	-3.68611	-2.24626	7.52769	0.129144	6.74252	0.219768	7.42867	0.104227	-3.19	0.202893	-1.94459	0.288597	0	[]	621_757_C2 domain superfamily; 767_898_C2 domain superfamily	1_57_Rab-binding domain; 644_734_C2 domain; 793_881_C2 domain	6_51_nan; 644_755_C2 domain; 793_897_C2 domain		769_925_C2B_SLP_1-2-3-4		113_120_SH3bm; 122_129_SH3bm; 129_136_SH3bm; 338_345_SH3bm; 388_392_HMbm; 454_461_SH3bm; 539_546_SH3bm; 689_696_PTBbm; 775_782_SH3bm; 907_914_SH3bm
AKAP2	>tr|J9NTM8|J9NTM8_CANLF Uncharacterized protein OS=Canis lupus familiaris OX=9615 GN=AKAP2 PE=4 SV=1;>tr|F1Q0C4|F1Q0C4_CANLF Uncharacterized protein OS=Canis lupus familiaris OX=9615 GN=AKAP2 PE=4 SV=2	126.55	Q9Y2D5	Uncharacterized protein	AKAP2	MEINVEKDKQTGETKILSTSTIGPEGVHQRGVKVYDDGTKVVYEVHSGGTVVENGVHRLSSKDVEELIQKAGQSSFRGGHVSERTGIADGSLSHPKEHMLCKEAKLEMVHKSRKDHSSGTPGQQAQAPSTEGPEANLDQPVTMIFMGYQNIEDEEETKKVLGYDETIKAELVLIDEDDEKSLREKTVTDVSTIDGNAAELVSGRLISDTTEPSSPEGKEESLATEPAPGVGWETMLLKGDEAVSDATEISNADMTIKKPPQLSEDDIRLEGQRADGSADPLEPAPSALPPDHQAMEIEVSLAECKSKSVPGISCAPHSMDRSSPFYSPPHNGLPADRPEVLDNDVAREIRYLDEVLEASGCDAPAADGAYNGTWSPEPLESPEPPEPPEPGLSPPARAAGLPQPAGSAAAGRVPPPTEATTGSPGGAQAEATEANGRAPALDQPRDALAGRGGSGVRAPGGAGREGEPTLTTLKKEAKFELRAFHEDKKPSRLFEDDEGEREQYCVRKVRPSEEMLELEKERRELIRSQAVKKNPGIAAKWWNPPQEKTIEEQLDEEHLESHKKYKERKERRAQQEQLLMQQQQQQQQQQQQQPPLPQPQPQPCAAPAAPRDPAGTTEHAKEDIVTEQIDFSAARKQFQLMESSRQTVAKGQSTPRLFSVKPFYKPLGSVSSDKPLTISRPASIGAPREDPGASAAKGQKASCGPESQSSGGSQGSAAPPGKEGPYSEPSKRGPLSKLWAEDGEFTSARAVLTVVKDDDPGILDQFSRSVNVSLTQEELDSGLDELSVRSQDTTVLETLSNDFSMDNISDSGASNETTNALQENSLADFSLPQTPQTDNPSEGRGEGVSKSFSDHGFYSPSSTLGDSPSVDDPLEYQAGLLVQNAIQQAIAERADRAASEASQRGPEAQGPRESLEEVGGAGAPGSEKPQSMFEPPQVSSPVQEKREVLPKILATEDRALRDTGPSQPPPTLQPRGPVSMEEARPEGSYFSKYSEAAELRSTASLLATQEADVMVGPFKLRSRKQRTLSMIEEEIRAAQEREEELKRQRQVLQSTQSPRAKSAPSLPSRASSCKTAPGTIEKVKPPPSPSAEGPSSQPDLAPEEAAGFQRPKNLMQTLMEDYETHKSKRRERMDDSSVLEATRVNRRKSALALRWEAGIYANQEEEDHE	A-kinase anchor protein 2 (AKAP-2) (AKAP-KL) (Protein kinase A-anchoring protein 2) (PRKA2)	AKAP2 KIAA0920 PRKA2	MEIEVSVAECKSVPGITSTPHPMDHPSAFYSPPHNGLLTDHHESLDNDVAREIRYLDEVLEANCCDSAVDGTYNGTSSPEPGAVVLVGGLSPPVHEATQPEPTERTASRQAPPHIELSNSSPDPMAEAERTNGHSPSQPRDALGDSLQVPVSPSSTTSSRCSSRDGEFTLTTLKKEAKFELRAFHEDKKPSKLFEDDEHEKEQYCIRKVRPSEEMLELEKERRELIRSQAVKKNPGIAAKWWNPPQEKTIEEQLDEEHLESHKKYKERKERRAQQEQLLLQKQLQQQQQQPPSQLCTAPASSHERASMIDKAKEDIVTEQIDFSAARKQFQLMENSRQAVAKGQSTPRLFSIKPFYRPLGSVNSDKPLTNPRPPSVGGPPEDSGASAAKGQKSPGALETPSAAGSQGNTASQGKEGPYSEPSKRGPLSKLWAEDGEFTSARAVLTVVKDDDHGILDQFSRSVNVSLTQEELDSGLDELSVRSQDTTVLETLSNDFSMDNISDSGASNETTNALQENSLADFSLPQTPQTDNPSEGRGEGVSKSFSDHGFYSPSSTLGDSPLVDDPLEYQAGLLVQNAIQQAIAEQVDKAVSKTSRDGAEQQGPEATVEEAEAAAFGSEKPQSMFEPPQVSSPVQEKRDVLPKILPAEDRALRERGPPQPLPAVQPSGPINMEETRPEGSYFSKYSEAAELRSTASLLATQESDVMVGPFKLRSRKQRTLSMIEEEIRAAQEREEELKRQRQVLQSTQSPRTKNAPSLPSRTCYKTAPGKIEKVKPPPSPTTEGPSLQPDLAPEEAAGTQRPKNLMQTLMEDYETHKSKRRERMDDSSVLEATRVNRRKSALALRWEAGIYANQEEEDNE		Binds to regulatory subunit (RII) of protein kinase A. May be involved in establishing polarity in signaling systems or in integrating PKA-RII isoforms with downstream effectors to capture, amplify and focus diffuse, trans-cellular signals carried by cAMP (By similarity). {ECO:0000250}.		19	17.6	0.097656	0.29729	16	1803700000	202300000	1601400000	7.02724	7.92575	7.97741	-3.35615	-1.75006	19	17.4	0.12537	0.22974	19	2893400000	468130000	2425200000	7.39161	8.10599	8.18265	-2.99574	-2.12193	17	15.2	0.17986	0.35887	47	847450000	145490000	701960000	6.93238	7.61586	7.69767	-2.47505	-1.47847	24	24.1	0.0579	0.24568	37	2796600000	278710000	2517900000	7.06494	8.02083	8.06642	-4.11029	-2.02515	22	21.7	0.070251	0.22209	32	2601000000	589920000	2011000000	7.42837	7.96099	8.07272	-3.83134	-2.17078	7.99937	0.0821513	7.16891	0.100931	7.92588	0.0833064	-3.35371	0.291611	-1.90928	0.129996	0.0690794	[('PRKAR2A', 0.0627774171047797), ('PRKAR2B', 0.00179407793054964), ('DBN1', 0.0009941787981681016), ('CAPZA2', 0.000892395844892069), ('ANLN', 0.00079704167244064), ('SYNPO', 0.000515170679237811), ('TES', 0.000339313736689263), ('PRKAR1A', 0.00025260792703909747), ('MYH9', 0.0002253773105296872), ('PDLIM7', 0.00013804372323226563), ('IQGAP1', 8.456796187061364e-05), ('WDR77', 7.969493811207371e-05), ('FLNA', 7.584806103339604e-05), ('PRKACA', 4.488640151716077e-05), ('TFG', 4.242850358184646e-05), ('KIF5B', 1.970528445756332e-05), ('BABAM2', 6.639481065178566e-06)]			707_851_A-kinase anchor protein 2, C-terminal domain	266_290_Coil; 712_746_Coil			25_29_HMbm; 132_139_SH3bm; 146_153_SH3bm; 346_350_HMbm; 367_374_SH3bm; 520_527_SH3bm; 558_565_SH3bm; 625_632_SH3bm; 652_659_SH3bm; 661_668_SH3bm; 751_758_SH3bm; 769_776_SH3bm
C6ORF132	>tr|J9PBJ6|J9PBJ6_CANLF Chromosome 12 C6orf132 homolog OS=Canis lupus familiaris OX=9615 GN=C12H6orf132 PE=4 SV=1	100.73	Q5T0Z8	Chromosome 12 C6orf132 homolog	C12H6orf132	MKKSQTVQGTFSKLFGRKHANPAGTSLYATNPPWIFTREAPEEGSRELGGIYAGDNRFDSVSESGTATLKARPRVRPLLTFLPLNAQENHGLAVPTPSVPGDFADKELTGTSSLVNGNLRLYSSVGDLRPGHYGQDPLIPPPPPGPAPGPPPDTWQPREESPPPPPPPPMAPPPPPLLLEPPPPPSMAPPPPPVLGVPAPLSTLSSPSTPTPPDFIPPAPPLASVAPPPPPLPAPAPPASPHTTGTHLFPAGGVTKWKSEVALNGRLTETPRTSPPPSPAEPKGSLLGPKPDSHLTFPRSLKVPPPTPVRTSSIPAQEAQGTPPEEEVATKKAPNRLPLPPTFHIRPASQVYPNRAPEPDHPGEQHAAAPGSPRLGQAQSWTKEHAETPPPAPPLPPPAPPQPPPAPPLPPAAPPLPSAQKAAPLPSGFIKSRKPSSPAPKPKPNPPSPEDTASSAPVDWRDPSQMEKLRSELAAYLCGSRREDRPLSHKAGPTAAFQEKEGKNGPSLPEKEVPPSLPEKEVLPSAPEKSPCSLPEKGAATSLTLPPVDYIPQDSLTPSVRQIRSELEARLSSSAEKEAKPSIGSLPPKPRLEGGRIFENRGDNGKFSKPVAKNLPPQSTTPLPTTPLQSKATPGPALPPKPTPGPAAPPKPTPGPAAPPKATPGPALPSAATAVPTTSSQLIEKNLVPGGQWEKLKPQELTEPLQIEAGGHPTEASKPPMLGTHPSPALPPKRSPGGEEVTFLYKLHRNQRSPREEAVMGLAPPATGSAVGSGDPAEVKEPQRQPANTPASAQPADDVLRHPVTGELVQPGSPMALLLAARQRAQKGRPGGLALGRSALPGSLRDHSSQPQAGSDSIFHTEGQPNSFTVVPKLPKEAEKDPQLAAGLSQWKPQPRGAPEAREPSLRHNATKAEPQAPAARERPASSNLSQGRLLPKSFSSPPSPSCKRDDDDDDDEGGEFHXXXXXXXXXXXXX	Uncharacterized protein C6orf132	C6orf132	MKKKQTVQGTFSKLFGKKHTTTPSTSLYATNPPWIFTQEAPEEGTGGFDGIYYGDNRFNTVSESGTATLKARPRVRPLLTFLPLNAQENHGLAVPTPSVPDDFADKEVTGTSSLVNGNLRLYSSVGDLRPGQYGQDLLIPPPPPGPAPGPPQDISEPPGGSPLPSPPSTAPPPPPLLLEPPPPPSMAPPPPPVLEALSPPHTLSSPSIPTPPDFIPPAPPLAFLAPPPPPVPAPAPPAPASPHTVGTRLFPPGGVTKWKSDVALNGRQAEATRASPPRSPAEPKGSALGPNPEPHLTFPRSFKVPPPTPVRTSSIPVQEAQEAPRKEEGATKKAPSRLPLPPSFHIRPASQVYPDRAPEPDCPGELKATAPASPRLGQSQSQADERAGTPPPAPPLPPPAPPLPPPAPPLPPAAPPLPCAQKAAHPPAGFTKTPKSSSPALKPKPNPPSPENTASSAPVDWRDPSQMEKLRNELAAYLCGSRREDRFLSHRPGPTVAPQSKEGKKGPRLPEKETLLSLPAKDTPPGVPEKSLGGSSLTETEAAPSLTLPSVDYIPQDSPTPSVRQIRNELEARLSSAAEKEAKPSIGSLPPKPRLEGGRICENGADDDKLSKPVAKNLPPQSTTLLPTTSLQPKAMLGPAIPPKATPEPAIPPKATLWPATPPKATLGPATPLKATSGPTTPLKATSGPAIASTATTLPTTTSQLMAEKDSGPAGQPEKPASQEVSTPSQARGEGSPSEATRLPTQGARSSAAFPPKTSPGGGEVPCLYKPHCHQSSLSREVAVVMPTLARGGAAGPGEPVEVKEPPGLPAKPPASAQPTDELLRHPVTGEVVERGSPMALLLAARQRAQKGRSVGAALGRSSLPGSLRDHSHQAEASSDSIFHSQGTPNSFTVVPKLPKEAEKDSPLTTEIPNKWGPRLGRDAEGTELSRRHNWTKPEPQAPVAWERVAPSNLPQGHPLPKSFSSPPSPSNKREEEEEEFNFEVIPPPPEFSNDPEPPAPALQYLGRQSSPPRNNYSDLRQLPNAGPGAPPALGFSRFPAGARYAGAGGLERFSGGGRSLIKKRLYVGEPHRGPGLPHGGTGRSLSSPNCFGPQPGGPEMRRVNSAGRAPPGGLHAPRLSLEGAARGAAEAKHKAPGSADYGFAPAAGRSPYTTTRYGSPINTFTVRPGTRHPISYVCSGAHRKATS				16	24.3	0.12368	0.24898	7	869060000	75705000	793350000	6.675	7.69534	7.73493	-3.01532	-2.0059	21	35.1	0.14802	0.28478	11	1400900000	142710000	1258200000	6.83224	7.77753	7.82419	-2.75614	-1.81208	16	22.6	0.097525	0.20359	10	372630000	33675000	338950000	6.32319	7.32602	7.36716	-3.35808	-2.29626	26	45.6	0.039438	0.19226	19	1479900000	85198000	1394700000	6.51546	7.72951	7.75526	-4.66427	-2.37887	19	30.9	0.27106	0.53782	8	1250500000	54638000	1195900000	6.45874	7.79894	7.81833	-1.88332	-0.894805	7.69997	0.0849948	6.56092	0.0882189	7.66547	0.086774	-3.13542	0.453487	-1.87758	0.265818	0	[]							32_36_HMbm; 90_97_SH3bm; 99_103_HMbm; 136_143_SH3bm; 144_151_SH3bm; 160_167_SH3bm; 167_174_SH3bm; 176_183_SH3bm; 184_191_SH3bm; 202_209_SH3bm; 210_214_HMbm; 212_219_SH3bm; 219_223_HMbm; 222_229_SH3bm; 230_237_SH3bm; 273_280_SH3bm; 274_279_WWbmIII; 298_302_HMbm; 300_307_SH3bm; 335_342_SH3bm; 340_344_HMbm; 356_363_SH3bm; 367_374_SH3bm; 387_394_SH3bm; 393_397_WWbmII; 394_401_SH3bm; 400_404_WWbmII; 401_408_SH3bm; 407_411_WWbmII; 408_415_SH3bm; 414_418_WWbmII; 426_430_HMbm; 441_448_SH3bm; 503_510_SH3bm; 521_528_SH3bm; 548_553_SH3bm; 586_593_SH3bm; 611_619_SH3bm; 635_642_SH3bm; 645_652_SH3bm; 655_662_SH3bm; 665_672_SH3bm; 675_682_SH3bm; 713_720_SH3bm; 721_728_SH3bm; 780_787_SH3bm; 793_800_SH3bm; 803_810_SH3bm; 888_892_HMbm; 892_899_SH3bm; 936_943_SH3bm; 960_964_HMbm; 963_970_SH3bm; 981_988_SH3bm; 988_992_HMbm; 992_999_SH3bm; 1010_1015_WWbmIII; 1024_1031_SH3bm; 1064_1071_SH3bm; 1071_1078_SH3bm; 1088_1092_HMbm; 1092_1099_SH3bm
GNA14	>tr|J9NSZ5|J9NSZ5_CANLF G protein subunit alpha 14 OS=Canis lupus familiaris OX=9615 GN=GNA14 PE=4 SV=1	41.501	O95837	G protein subunit alpha 14	GNA14	MAGCCCLSAEEKESQRISAEIERQLRRDKKDARREFKLLLLGTGESGKSTFIKQMRIIHGSGYSDEDRKGFTKLVYQNIFTAMQAMIRAMDTLRIQYVCEQNKENAQLIREVEVDKVVALSGEQVEAIKQLWRDPGIQECYDRRREYQLSDSAKYYLTDIDRIAMPSFVPTQQDVLRVRVPTTGIIEYPFDLENIIFRMVDVGGQRSERRKWIHCFESVTSIIFLVALSEYDQVLAECDNENRMEESKALFKTIITYPWFLNSSVILFLNKKDLLEEKIMYSHLISYFPEYTGPKQDVKAARDFILKLYQDQNPDKEKVIYSHFTCATDTENIRFVFAAVKDTILQLNLREFNLV	Guanine nucleotide-binding protein subunit alpha-14 (G alpha-14) (G-protein subunit alpha-14)	GNA14	MAGCCCLSAEEKESQRISAEIERQLRRDKKDARRELKLLLLGTGESGKSTFIKQMRIIHGSGYSDEDRKGFTKLVYQNIFTAMQAMIRAMDTLRIQYVCEQNKENAQIIREVEVDKVSMLSREQVEAIKQLWQDPGIQECYDRRREYQLSDSAKYYLTDIDRIATPSFVPTQQDVLRVRVPTTGIIEYPFDLENIIFRMVDVGGQRSERRKWIHCFESVTSIIFLVALSEYDQVLAECDNENRMEESKALFKTIITYPWFLNSSVILFLNKKDLLEEKIMYSHLISYFPEYTGPKQDVRAARDFILKLYQDQNPDKEKVIYSHFTCATDTDNIRFVFAAVKDTILQLNLREFNLV		Guanine nucleotide-binding proteins (G proteins) are involved as modulators or transducers in various transmembrane signaling systems.	extracellular exosome [GO:0070062]; heterotrimeric G-protein complex [GO:0005834]; plasma membrane [GO:0005886]	9	28.7	0.097822	0.34576	12	572900000	57060000	515840000	6.80209	7.75827	7.80384	-3.3537	-1.53216	9	28.7	0.12882	0.32594	9	545860000	65099000	480760000	6.85933	7.72769	7.78284	-2.95657	-1.61732	8	26.2	0.12303	0.24963	13	252080000	27858000	224220000	6.54186	7.44758	7.49845	-3.02292	-2.00214	9	27.9	0.046041	0.25486	9	1172000000	47517000	1124500000	6.72261	8.09672	8.11469	-4.44094	-1.97222	9	27.9	0.062604	0.22961	11	695100000	37107000	657990000	6.61521	7.86398	7.8878	-3.9976	-2.12274	7.81752	0.099107	6.70822	0.0583863	7.77885	0.105134	-3.55435	0.288317	-1.84932	0.115679	0	[]	33_59_P-loop containing nucleoside triphosphate hydrolase; 63_182_G protein alpha subunit, helical insertion; 175_353_P-loop containing nucleoside triphosphate hydrolase		16_344_Guanine nucleotide binding protein (G-protein), alpha subunit	7_27_Coil	36_349_G-alpha	1_211_CYTOPLASMIC_DOMAIN; 212_229_TRANSMEMBRANE; 230_248_NON_CYTOPLASMIC_DOMAIN; 249_270_TRANSMEMBRANE; 271_355_CYTOPLASMIC_DOMAIN	174_181_SH3bm
CRIP2	>tr|F1PP40|F1PP40_CANLF Cysteine rich protein 2 OS=Canis lupus familiaris OX=9615 GN=CRIP2 PE=4 SV=2	22.565	P52943	Cysteine rich protein 2	CRIP2	MASKCPKCDKTVYFAEKVSSLGKDWHKFCLKCERCNKTLTPGGHAEHDGKPFCHKPCYATLFGPKGVNIGGAGSYIYDKPSAEGPQVTGPIEVPVVRAEERKASGPPKGPSKASSVTTFTGEPNMCPRCNKRVYFAEKVTSLGKDWHRPCLRCERCGKTLTPGGHAEHDGQPYCHKPCYGILFGPKGVNTGAVGSYIYDRDPEGKAQP	Cysteine-rich protein 2 (CRP-2) (Protein ESP1)	CRIP2 CRP2	MASKCPKCDKTVYFAEKVSSLGKDWHKFCLKCERCSKTLTPGGHAEHDGKPFCHKPCYATLFGPKGVNIGGAGSYIYEKPLAEGPQVTGPIEVPAARAEERKASGPPKGPSRASSVTTFTGEPNTCPRCSKKVYFAEKVTSLGKDWHRPCLRCERCGKTLTPGGHAEHDGQPYCHKPCYGILFGPKGVNTGAVGSYIYDRDPEGKVQP			cell cortex [GO:0005938]	8	58.7	0.11135	0.40104	7	821950000	66021000	755930000	6.91659	7.97539	8.01176	-3.16683	-1.31818	7	36.5	0.17806	0.33451	10	2272000000	269960000	2002100000	7.5862	8.45639	8.51131	-2.48956	-1.57988	5	41.3	0.15963	0.33655	5	381890000	37933000	343960000	6.88005	7.83754	7.88297	-2.6472	-1.57111	9	66.3	0.063296	0.28665	5	964600000	59369000	905230000	6.81932	8.00252	8.0301	-3.98174	-1.80264	7	45.2	0.11414	0.16046	7	369710000	29099000	340610000	6.61878	7.68716	7.72276	-3.13112	-2.63971	8.03178	0.131907	6.96419	0.163789	7.9918	0.129002	-3.08329	0.260688	-1.7823	0.227657	0.00135017	[('ATP1B1', 0.0008336810563996715), ('MYO1C', 0.00033020545826205187), ('EFTUD2', 0.00018628659081475608)]	3_30_nan; 31_79_nan; 112_151_nan; 152_199_nan	3_64_Zinc finger, LIM-type; 124_185_Zinc finger, LIM-type	5_60_Zinc finger, LIM-type; 126_179_Zinc finger, LIM-type		5_58_LIM1_TLP; 126_179_LIM1_TLP		83_90_SH3bm; 103_110_SH3bm
PLSCR1	>tr|J9P742|J9P742_CANLF Phospholipid scramblase OS=Canis lupus familiaris OX=9615 GN=PLSCR1 PE=3 SV=1;>tr|F1PIU9|F1PIU9_CANLF Phospholipid scramblase OS=Canis lupus familiaris OX=9615 GN=PLSCR1 PE=3 SV=2	34.693	O15162	Phospholipid scramblase	PLSCR1	DGQMDAPHPGTNLPSGHPPEYPSAAFQGPPGHMGYPGPQVGYPGPQVGYPGPQAGYSIPPADYLGAGPVGFPVQHQPVYNQPGGPAGVPWMPAPPPPLDCPPGLEYLSQIDQILIHQQIELLEVITGFETNNKYEIKNSFGQRIYFAAEDTDFCTRNCCGASRPFTIRILDNMGQEVITLERPLRCGSCCCPCCLQEIEIQAPPGVPVGYVNQTWHPCLPKFTIQNERREDVLKITGPCLVCSCCADVDFEIKSLDEENVVGKISKQWTGLVREAFTDTDNFGIQFPLDLDVKMKAVMLGACFLIDFMFFEKSGNNE	Phospholipid scramblase 1 (PL scramblase 1) (Ca(2+)-dependent phospholipid scramblase 1) (Erythrocyte phospholipid scramblase) (MmTRA1b)	PLSCR1	MDKQNSQMNASHPETNLPVGYPPQYPPTAFQGPPGYSGYPGPQVSYPPPPAGHSGPGPAGFPVPNQPVYNQPVYNQPVGAAGVPWMPAPQPPLNCPPGLEYLSQIDQILIHQQIELLEVLTGFETNNKYEIKNSFGQRVYFAAEDTDCCTRNCCGPSRPFTLRIIDNMGQEVITLERPLRCSSCCCPCCLQEIEIQAPPGVPIGYVIQTWHPCLPKFTIQNEKREDVLKISGPCVVCSCCGDVDFEIKSLDEQCVVGKISKHWTGILREAFTDADNFGIQFPLDLDVKMKAVMIGACFLIDFMFFESTGSQEQKSGVW	Cell membrane {ECO:0000269|PubMed:22052202}; Single-pass type II membrane protein. Membrane; Lipid-anchor; Cytoplasmic side. Nucleus. Cytoplasm {ECO:0000269|PubMed:22052202}. Cytoplasm, perinuclear region {ECO:0000269|PubMed:22052202}. Note=Localizes to the perinuclear region in the presence of RELT. {ECO:0000269|PubMed:22052202}.	May mediate accelerated ATP-independent bidirectional transbilayer migration of phospholipids upon binding calcium ions that results in a loss of phospholipid asymmetry in the plasma membrane. May play a central role in the initiation of fibrin clot formation, in the activation of mast cells and in the recognition of apoptotic and injured cells by the reticuloendothelial system.; May play a role in the antiviral response of interferon (IFN) by amplifying and enhancing the IFN response through increased expression of select subset of potent antiviral genes. May contribute to cytokine-regulated cell proliferation and differentiation.	collagen-containing extracellular matrix [GO:0062023]; cytoplasm [GO:0005737]; cytosol [GO:0005829]; extracellular exosome [GO:0070062]; Golgi apparatus [GO:0005794]; integral component of plasma membrane [GO:0005887]; membrane [GO:0016020]; membrane raft [GO:0045121]; nucleolus [GO:0005730]; nucleus [GO:0005634]; perinuclear region of cytoplasm [GO:0048471]; plasma membrane [GO:0005886]	7	24.9	0.093614	0.38656	9	728300000	51307000	676990000	6.86508	7.98548	8.01721	-3.41713	-1.37124	7	24.9	0.14205	0.31035	16	1849300000	225970000	1623300000	7.50895	8.3653	8.42191	-2.81553	-1.68803	7	24	0.095215	0.19823	18	861830000	86136000	775700000	7.09009	8.0446	8.09032	-3.39267	-2.33475	6	20.2	0.079474	0.39706	11	1236200000	114760000	1121400000	7.28164	8.27161	8.31394	-3.65337	-1.33257	6	20.2	0.079841	0.22164	16	1356900000	91446000	1265500000	7.18301	8.32411	8.3544	-3.64673	-2.17371	8.23956	0.0786387	7.18575	0.106218	8.19822	0.0768139	-3.38509	0.152629	-1.78006	0.204756	0.0215679	[('TFG', 0.008970981269830536), ('CRKL', 0.005987969852418508), ('SRC', 0.002524348728416758), ('GLRX3', 0.001096896206484846), ('PGLS', 0.0006941575923303203), ('CDC42EP1', 0.0006938812953836217), ('CLCC1', 0.0004876120800393152), ('ANXA11', 0.00042946522595741697), ('LASP1', 0.00027909679555016177), ('VASP', 0.00018485675231581024), ('GNAI2', 0.00014907411287696018), ('CRK', 5.091180710944986e-05), ('PML', 1.8669808917837398e-05)]			86_306_Scramblase				15_22_SH3bm; 21_25_WWbmI; 26_30_HMbm; 32_36_WWbmI; 40_47_SH3bm; 57_61_HMbm; 60_67_SH3bm; 80_87_SH3bm; 152_159_SH3bm; 195_202_SH3bm; 208_215_SH3bm
GNAQ	>sp|Q28294|GNAQ_CANLF Guanine nucleotide-binding protein G(q) subunit alpha OS=Canis lupus familiaris OX=9615 GN=GNAQ PE=2 SV=2;>tr|F1PDS3|F1PDS3_CANLF Guanine nucleotide-binding protein G(q) subunit alpha OS=Canis lupus familiaris OX=9615 GN=GNAQ PE=4 SV=	42.142	P50148	Guanine nucleotide-binding protein G(q) subunit alpha (Guanine nucleotide-binding protein alpha-q)	GNAQ	MTLESIMACCLSEEAKEARRINDEIERQLRRDKRDARRELKLLLLGTGESGKSTFIKQMRIIHGSGYSDEDKRGFTKLVYQNIFTAMQAMIRAMDTLKIPYKYEHNKAHAQLVREVDVEKVSAFENPYVDAIKSLWNDPGIQECYDRRREYQLSDSTKYYLNDLDRVADPAYLPTQQDVLRVRVPTTGIIEYPFDLQSVIFRMVDVGGQRSERRKWIHCFENVTSIMFLVALSEYDQVLVESDNENRMEESKALFRTIITYPWFQNSSVILFLNKKDLLEEKIMYSHLVDYFPEYDGPQRDAQAAREFILKMFVDLNPDSDKIIYSHFTCATDTENIRFVFAAVKDTILQLNLKEYNLV	Guanine nucleotide-binding protein G(q) subunit alpha (Guanine nucleotide-binding protein alpha-q)	GNAQ GAQ	MTLESIMACCLSEEAKEARRINDEIERQLRRDKRDARRELKLLLLGTGESGKSTFIKQMRIIHGSGYSDEDKRGFTKLVYQNIFTAMQAMIRAMDTLKIPYKYEHNKAHAQLVREVDVEKVSAFENPYVDAIKSLWNDPGIQECYDRRREYQLSDSTKYYLNDLDRVADPAYLPTQQDVLRVRVPTTGIIEYPFDLQSVIFRMVDVGGQRSERRKWIHCFENVTSIMFLVALSEYDQVLVESDNENRMEESKALFRTIITYPWFQNSSVILFLNKKDLLEEKIMYSHLVDYFPEYDGPQRDAQAAREFILKMFVDLNPDSDKIIYSHFTCATDTENIRFVFAAVKDTILQLNLKEYNLV	Nucleus {ECO:0000250}. Membrane {ECO:0000250}. Nucleus membrane {ECO:0000250}. Note=Colocalizes with the adrenergic receptors, ADREN1A and ADREN1B, at the nuclear membrane of cardiac myocytes. {ECO:0000250}.	Guanine nucleotide-binding proteins (G proteins) are involved as modulators or transducers in various transmembrane signaling systems. Regulates B-cell selection and survival and is required to prevent B-cell-dependent autoimmunity. Regulates chemotaxis of BM-derived neutrophils and dendritic cells (in vitro) (By similarity). {ECO:0000250}.	cytoplasm [GO:0005737]; extracellular exosome [GO:0070062]; heterotrimeric G-protein complex [GO:0005834]; lysosomal membrane [GO:0005765]; nuclear membrane [GO:0031965]; photoreceptor outer segment [GO:0001750]; plasma membrane [GO:0005886]	6	19.5	0.10649	0.48588	3	126630000	9554600	117070000	6.20206	7.29029	7.32439	-3.23121	-1.04133	6	20.6	0.25408	0.66407	3	252900000	26782000	226120000	6.64969	7.57619	7.6248	-1.97665	-0.590593	7	25.1	0.13169	0.28398	3	145550000	10040000	135510000	6.15664	7.28687	7.31791	-2.92478	-1.81614	10	35.7	0.032061	0.16643	4	903830000	25866000	877970000	6.41273	7.94348	7.95609	-4.96304	-2.58701	8	27.3	0.0421	0.1536	4	437350000	18843000	418510000	6.37206	7.71862	7.73774	-4.57004	-2.70275	7.59218	0.122804	6.35864	0.0875041	7.56309	0.126445	-3.53314	0.547891	-1.74756	0.415879	0.0357305	[('ARHGEF1', 0.00996913195321162), ('ARHGEF12', 0.009122179171299188), ('AKAP13', 0.008630846313032629), ('ARF6', 0.006139892363993945), ('ABCE1', 0.0017941429390402968), ('ATG3', 6.652949880283407e-05), ('GNAS', 4.450781015985824e-06), ('GNB2', 3.3486358540134744e-06)]	38_67_P-loop containing nucleoside triphosphate hydrolase; 67_186_G protein alpha subunit, helical insertion; 184_353_P-loop containing nucleoside triphosphate hydrolase		20_348_Guanine nucleotide binding protein (G-protein), alpha subunit	11_35_Coil	40_353_G-alpha		163_170_SH3bm; 178_185_SH3bm
PLCB3	>tr|J9JHK9|J9JHK9_CANLF 1-phosphatidylinositol 4,5-bisphosphate phosphodiesterase OS=Canis lupus familiaris OX=9615 GN=PLCB3 PE=4 SV=1;>tr|E2R9U6|E2R9U6_CANLF Phosphoinositide phospholipase C OS=Canis lupus familiaris OX=9615 GN=PLCB3 PE=4 SV=2	138.76	Q01970	1-phosphatidylinositol 4,5-bisphosphate phosphodiesterase (EC 3.1.4.11)	PLCB3	MAGARPGVHALQLEPPTVVETLRRGSKFIKWDEETSSRNLVTLRVDSNGFFLYWTGPNMEVDTLDISSIRDTRTGRYSRLPKDPKIREVLGFGGPDTRLEEKLMTVVAGPDPVNTTFLNFMAVQDDTAKVWAEELFKLAMNILAQNASRNTFLRKAYTKLKLQVNQDGRIPVKNILKMFSADKKRVETALESCGLNFNRSESIRPDEFSLEIFERFLNKLCLRPDIDKILLEIGAKGKPYLTLEQLMDFINQKQRDPRLNEVLYPPLRPSQARLLIEKYEPNQQFLERDQMSMEGFSRYLGGEENGILPLEALDLSADMTQPLSAYFINSSHNTYLTAGQLAGTSSVEMYRQALLWGCRCVELDVWKGRPPEEEPFITHGFTMTTEVPLRDVLEAIAETAFKTSPYPVILSFENHVDSAKQQAKMAEYCRSIFGDALLIDPLDKYPLAPGVPLPSPQDLMGRILVKNKKRHQPSTGVPNSSVRKRPLEQSNSALSESSATTDPSSPQLGSPSSESCPGLSNGEEVGLEKPSLEPQKSLGEDGLPRGPNTLGSADREDEEEEEEEEEQADPKKPTSDEGTASSEVNATEEMSTLVNYIEPVKFKSFEAARKRNKCFEMSSFVETKAMEQLTKSPMEFVEYNKQQLSRIYPKGTRVDSSNYMPQLFWNVGCQLVALNFQTLDVAMQLNAGVFEYNGRSGYLLKPEFMRRPDKSFDPFTEVIVDGIVANALRVKVISGQFLSDRKVGIYVEVDMFGLPVDTRRKYRTRTSQGNSFNPVWDEEPFDFPKVVLPTLASLRIAAFEEGGKFVGHRILPVSAIRSGYHYICLRNEANQPLCLPALLIYTEASDYIPDDHQDYAEALINPIKHVSLMDQRAKQLAALIGESEAQASPETCQETPSQQPGSQLTPNPTPSPLDTPPRRPPGPATAPTSPSLSSPGQRDDLIASLLSEVAPIPLEELRGHKALVKLQNRQERELRELHKKHQRKAVALTRRLLEGLAQARAESRCRHRPGVLGGENEKEEGEEVKRYQEFQKRQVQSLLELREAQVDTEAERRLEHLRQAQQRLREVVLDAHTTQFKKLKEINEREKKELQKILDRKRHNSISEAKTREKHKKEAELTEINRRHITESVNSIRRLEEAQKQRQERLVAGQQQVLQQLAEEEPKLLAQLAQECQEHRARLPQEIRQSLLGETPEGLGDRHLVACASNGHAPGSSGHLSGADSESQEENTKL	1-phosphatidylinositol 4,5-bisphosphate phosphodiesterase beta-3 (EC 3.1.4.11) (Phosphoinositide phospholipase C-beta-3) (Phospholipase C-beta-3) (PLC-beta-3)	PLCB3	MAGAQPGVHALQLEPPTVVETLRRGSKFIKWDEETSSRNLVTLRVDPNGFFLYWTGPNMEVDTLDISSIRDTRTGRYARLPKDPKIREVLGFGGPDARLEEKLMTVVSGPDPVNTVFLNFMAVQDDTAKVWSEELFKLAMNILAQNASRNTFLRKAYTKLKLQVNQDGRIPVKNILKMFSADKKRVETALESCGLKFNRSESIRPDEFSLEIFERFLNKLCLRPDIDKILLEIGAKGKPYLTLEQLMDFINQKQRDPRLNEVLYPPLRPSQARLLIEKYEPNQQFLERDQMSMEGFSRYLGGEENGILPLEALDLSTDMTQPLSAYFINSSHNTYLTAGQLAGTSSVEMYRQALLWGCRCVELDVWKGRPPEEEPFITHGFTMTTEVPLRDVLEAIAETAFKTSPYPVILSFENHVDSAKQQAKMAEYCRSIFGDALLIEPLDKYPLAPGVPLPSPQDLMGRILVKNKKRHRPSAGGPDSAGRKRPLEQSNSALSESSAATEPSSPQLGSPSSDSCPGLSNGEEVGLEKPSLEPQKSLGDEGLNRGPYVLGPADREDEEEDEEEEEQTDPKKPTTDEGTASSEVNATEEMSTLVNYIEPVKFKSFEAARKRNKCFEMSSFVETKAMEQLTKSPMEFVEYNKQQLSRIYPKGTRVDSSNYMPQLFWNVGCQLVALNFQTLDVAMQLNAGVFEYNGRSGYLLKPEFMRRPDKSFDPFTEVIVDGIVANALRVKVISGQFLSDRKVGIYVEVDMFGLPVDTRRKYRTRTSQGNSFNPVWDEEPFDFPKVVLPTLASLRIAAFEEGGKFVGHRILPVSAIRSGYHYVCLRNEANQPLCLPALLIYTEASDYIPDDHQDYAEALINPIKHVSLMDQRARQLAALIGESEAQAGQETCQDTQSQQLGSQPSSNPTPSPLDASPRRPPGPTTSPASTSLSSPGQRDDLIASILSEVAPTPLDELRGHKALVKLRSRQERDLRELRKKHQRKAVTLTRRLLDGLAQAQAEGRCRLRPGALGGAADVEDTKEGEDEAKRYQEFQNRQVQSLLELREAQVDAEAQRRLEHLRQALQRLREVVLDANTTQFKRLKEMNEREKKELQKILDRKRHNSISEAKMRDKHKKEAELTEINRRHITESVNSIRRLEEAQKQRHDRLVAGQQQVLQQLAEEEPKLLAQLAQECQEQRARLPQEIRRSLLGEMPEGLGDGPLVACASNGHAPGSSGHLSGADSESQEENTQL	Membrane; Peripheral membrane protein.	The production of the second messenger molecules diacylglycerol (DAG) and inositol 1,4,5-trisphosphate (IP3) is mediated by activated phosphatidylinositol-specific phospholipase C enzymes.	cytosol [GO:0005829]; membrane [GO:0016020]; nucleoplasm [GO:0005654]; postsynaptic cytosol [GO:0099524]; protein-containing complex [GO:0032991]	11	11.7	0.07642	0.23808	6	254320000	33925000	220390000	6.48913	7.3018	7.36399	-3.70991	-2.07048	15	17.9	0.16582	0.31243	9	574550000	89825000	484730000	6.77731	7.50941	7.58324	-2.59231	-1.6784	15	15.5	0.16054	0.28379	12	228620000	37997000	190630000	6.40366	7.1041	7.18302	-2.639	-1.8171	18	15.8	0.086146	0.37685	16	549100000	56104000	493000000	6.49372	7.43757	7.48438	-3.53707	-1.40794	24	23.7	0.089588	0.30121	16	778900000	57824000	721080000	6.3819	7.47777	7.51127	-3.48055	-1.73116	7.42518	0.0701008	6.50914	0.0706642	7.36613	0.0744632	-3.19177	0.238328	-1.74102	0.107074	0.0002685	[('EFTUD2', 0.00015035529117606884), ('SYNCRIP', 0.00011814494736810455)]	17_146_PH-like domain superfamily; 148_314_EF-hand domain pair; 318_490_PLC-like phosphodiesterase, TIM beta/alpha-barrel domain superfamily; 534_707_PLC-like phosphodiesterase, TIM beta/alpha-barrel domain superfamily; 728_841_C2 domain superfamily; 939_1198_nan	318_468_Phosphatidylinositol-specific phospholipase C, X domain; 590_706_Phospholipase C, phosphatidylinositol-specific, Y domain; 713_810_C2 domain	217_308_Phosphoinositide-specific phospholipase C, EF-hand-like domain; 319_469_Phosphatidylinositol-specific phospholipase C, X domain; 590_704_Phospholipase C, phosphatidylinositol-specific, Y domain; 727_821_C2 domain; 1029_1199_Phospholipase C-beta, C-terminal domain	960_980_Coil; 1051_1104_Coil	22_149_PH_PLC_beta; 154_304_EFh_PI-PLCbeta3; 316_693_PI-PLCc_beta3; 728_843_C2_PLC_like		46_50_HMbm; 77_84_SH3bm; 103_110_SH3bm; 204_208_HMbm; 258_265_SH3bm; 442_449_SH3bm; 499_506_SH3bm; 545_552_SH3bm; 566_573_SH3bm; 598_602_HMbm; 632_636_HMbm; 660_664_HMbm; 779_783_HMbm; 782_789_SH3bm; 913_920_SH3bm; 1231_1234_PDZbmI
CCM2	>tr|F1PI83|F1PI83_CANLF CCM2 scaffold protein OS=Canis lupus familiaris OX=9615 GN=CCM2 PE=4 SV=2;>tr|F1Q1Q9|F1Q1Q9_CANLF CCM2 scaffold protein OS=Canis lupus familiaris OX=9615 GN=CCM2 PE=4 SV=1	49.295	Q9BSQ5	CCM2 scaffold protein	CCM2	MDNEPGIVSPFKRVFLKGEKSRDKKAHEKVTERRPLHTVALSLPERVEPDRLLSDYIEKEVKYLGQLTSIPGYLNPSSRTEILHFIDNAKRAHQLPGHLTQEHDAVISLSAYNVKLAWRDGEDTILRVPIHDIAAVSYVRDDASHLVVLKTAQDPGISPSQSLCAESSRGLTTVSLSESGVGPVEACCLVILATESKVAAEELCSLLGQVFQIVYTESTIDFLDRAIFDGASTPTHHLSLHSDDSSTKVDVKEPYETDLGTFAFPECVHPGGISPSSFCMQMVPHAKTVSESELSATATELLQDYMLTLRTKLSSQEIQQFAALLHDYRDGASVHEFCINLRQLYGDSRKFLLLGLRPFIPEKDSQHFENFLETIGVKDGRGIITDSFGRYRRALSSASTSTCTGNRTTGSSDDQSAPSEGDEWDRMISDISNDIEALGCSMDRDSA	Cerebral cavernous malformations 2 protein (Malcavernin)	CCM2 C7orf22 PP10187	MEEEGKKGKKPGIVSPFKRVFLKGEKSRDKKAHEKVTERRPLHTVVLSLPERVEPDRLLSDYIEKEVKYLGQLTSIPGYLNPSSRTEILHFIDNAKRAHQLPGHLTQEHDAVLSLSAYNVKLAWRDGEDIILRVPIHDIAAVSYVRDDAAHLVVLKTAQDPGISPSQSLCAESSRGLSAGSLSESAVGPVEACCLVILAAESKVAAEELCCLLGQVFQVVYTESTIDFLDRAIFDGASTPTHHLSLHSDDSSTKVDIKETYEVEASTFCFPESVDVGGASPHSKTISESELSASATELLQDYMLTLRTKLSSQEIQQFAALLHEYRNGASIHEFCINLRQLYGDSRKFLLLGLRPFIPEKDSQHFENFLETIGVKDGRGIITDSFGRHRRALSTTSSSTTNGNRATGSSDDRSAPSEGDEWDRMISDISSDIEALGCSMDQDSA	Cytoplasm {ECO:0000250}.	Component of the CCM signaling pathway which is a crucial regulator of heart and vessel formation and integrity. May act through the stabilization of endothelial cell junctions (By similarity). May function as a scaffold protein for MAP2K3-MAP3K3 signaling. Seems to play a major role in the modulation of MAP3K3-dependent p38 activation induced by hyperosmotic shock (By similarity). {ECO:0000250}.	cytoplasm [GO:0005737]; mitochondrion [GO:0005739]; protein-containing complex [GO:0032991]	2	4.9	0.58068	0.77437	3	54110000	13691000	40419000	6.83541	7.30556	7.43225	-0.784185	-0.368905	8	26.2	0.12273	0.24953	4	369960000	56188000	313770000	6.84655	7.59352	7.66506	-3.02644	-2.00271	10	29.1	0.15046	0.2969	8	131860000	14307000	117550000	6.15555	7.07022	7.12011	-2.73255	-1.75195	12	38.3	0.05528	0.20506	5	337560000	15309000	322260000	6.10577	7.42903	7.44917	-4.1771	-2.28588	8	21.9	0.068958	0.21782	3	115830000	4487600	111340000	5.74892	7.14356	7.16073	-3.85814	-2.19879	7.36547	0.100832	6.33844	0.216826	7.30838	0.0948032	-2.91568	0.594495	-1.72165	0.350418	0	[]		67_223_PTB/PI domain	287_387_Cerebral cavernous malformations 2, harmonin-homology domain		43_237_PTB_CCM2; 282_377_HHD_CCM2		351_358_SH3bm; 441_444_PDZbmIII
GNA11	>sp|P52206|GNA11_CANLF Guanine nucleotide-binding protein subunit alpha-11 (Fragment) OS=Canis lupus familiaris OX=9615 GN=GNA11 PE=2 SV=1	23.132	P29992	Guanine nucleotide-binding protein subunit alpha-11 (G alpha-11) (G-protein subunit alpha-11) (Fragment)	GNA11	LLGTGESGKSTFIKQMRIIHGAGYSEEDKRGFTKLVYQNIFTAMQAMIRAMETLKILYKYEQNKANALLIREVDVEKVTTFEHRYVHAIKTLWDDPGIQECYDRRREYQLSDSAKYYLADVDRIATSGYLPTQQDVLRVRVPTTGIIEYPFDLENIIFRMVDVGGQRSERRKWIHCFENVTSIMFLVALSEYDHVLVE	Guanine nucleotide-binding protein subunit alpha-11 (G alpha-11) (G-protein subunit alpha-11) (Guanine nucleotide-binding protein G(y) subunit alpha)	GNA11 GA11	MTLESMMACCLSDEVKESKRINAEIEKQLRRDKRDARRELKLLLLGTGESGKSTFIKQMRIIHGAGYSEEDKRGFTKLVYQNIFTAMQAMIRAMETLKILYKYEQNKANALLIREVDVEKVTTFEHQYVSAIKTLWEDPGIQECYDRRREYQLSDSAKYYLTDVDRIATLGYLPTQQDVLRVRVPTTGIIEYPFDLENIIFRMVDVGGQRSERRKWIHCFENVTSIMFLVALSEYDQVLVESDNENRMEESKALFRTIITYPWFQNSSVILFLNKKDLLEDKILYSHLVDYFPEFDGPQRDAQAAREFILKMFVDLNPDSDKIIYSHFTCATDTENIRFVFAAVKDTILQLNLKEYNLV	Cell membrane {ECO:0000305|PubMed:18703424}; Lipid-anchor {ECO:0000305|PubMed:18703424}. Cytoplasm {ECO:0000269|PubMed:18703424}. Note=In testicular cells, expressed exclusively in the cytoplasm.	Guanine nucleotide-binding proteins (G proteins) are involved as modulators or transducers in various transmembrane signaling systems. Acts as an activator of phospholipase C.	cytoplasm [GO:0005737]; extracellular exosome [GO:0070062]; heterotrimeric G-protein complex [GO:0005834]; lysosomal membrane [GO:0005765]; photoreceptor outer segment [GO:0001750]; plasma membrane [GO:0005886]	5	29.3	0.090771	0.42726	3	117180000	9516600	107670000	6.27951	7.33312	7.36988	-3.46162	-1.22681	5	29.3	0.13724	0.37399	3	128660000	17573000	111090000	6.54588	7.3467	7.41047	-2.86523	-1.41893	4	24.7	0.1207	0.2502	4	89212000	9154000	80058000	6.35955	7.30134	7.34836	-3.0505	-1.99885	5	31.8	0.044194	0.23506	3	287470000	12744000	274730000	6.40634	7.73994	7.75962	-4.50001	-2.0889	4	24.7	0.073865	0.27492	3	178040000	7968600	170080000	6.29932	7.62859	7.64846	-3.75897	-1.86292	7.50736	0.0827984	6.37812	0.0475477	7.46994	0.089554	-3.52727	0.288948	-1.71928	0.168544	0.0281583	[('SLC9A3R1', 0.024813438924978403), ('ABCE1', 0.003329321466160769), ('GNAS', 9.841255332071522e-06), ('GNB2', 5.695978772675375e-06)]	38_67_P-loop containing nucleoside triphosphate hydrolase; 67_186_G protein alpha subunit, helical insertion; 184_353_P-loop containing nucleoside triphosphate hydrolase		19_348_Guanine nucleotide binding protein (G-protein), alpha subunit	15_35_Coil	40_353_G-alpha		178_185_SH3bm
SELENBP1	>tr|F1PNH6|F1PNH6_CANLF Selenium binding protein 1 OS=Canis lupus familiaris OX=9615 GN=SELENBP1 PE=4 SV=2	55.321	Q13228	Selenium binding protein 1	SELENBP1	MAKPASDNGTASVSAHSWQPSKDQSIPGSSMATQCGKCGPGYPSPLEAMKGPREEIVYLPCIYGNTGIEAPDYLATVDIDPKSPQYCQVIHRLPMPNLRDELHHSGWNACSSCFGDSTKSRTKLMLPCLMSSRIYVVDVGSDPRAPKLHKVIEAEDIHAKCGLGYVHTSHCLASGEVMISTLGDSKGNGKGGFVLLDGETFEVKGTWEQPGGAAPMGYDFWYQPRHNVMISTEWAAPNVFRDGFNPADVEAGLYGSHLHVWDWQRHEIIQTLTLQDGLIPLEIRFLHNPDAAQGFVGCALSSTIQRFYKNQGGTWSVEKVIQVPPKKVKGWMLPEMPGLITDILLSLDDRFLYFSNWLHGDLRQYDISDPQRPRLTGQLFLGGSIVKGGPVQVLEDQELKSQPEPLVVKGKKVPGGPQMIQLSLDGKRLYVTTSLYSAWDKQFYPDLIREGSVMLQIDVDTVKGGLKLNPNFLVDFGKEPLGPALAHELRYPGGDCSSDIWL	Methanethiol oxidase (MTO) (EC 1.8.3.4) (56 kDa selenium-binding protein) (SBP56) (SP56) (Selenium-binding protein 1)	SELENBP1 SBP	MATKCGNCGPGYSTPLEAMKGPREEIVYLPCIYRNTGTEAPDYLATVDVDPKSPQYCQVIHRLPMPNLKDELHHSGWNTCSSCFGDSTKSRTKLVLPSLISSRIYVVDVGSEPRAPKLHKVIEPKDIHAKCELAFLHTSHCLASGEVMISSLGDVKGNGKGGFVLLDGETFEVKGTWERPGGAAPLGYDFWYQPRHNVMISTEWAAPNVLRDGFNPADVEAGLYGSHLYVWDWQRHEIVQTLSLKDGLIPLEIRFLHNPDAAQGFVGCALSSTIQRFYKNEGGTWSVEKVIQVPPKKVKGWLLPEMPGLITDILLSLDDRFLYFSNWLHGDLRQYDISDPQRPRLTGQLFLGGSIVKGGPVQVLEDEELKSQPEPLVVKGKRVAGGPQMIQLSLDGKRLYITTSLYSAWDKQFYPDLIREGSVMLQVDVDTVKGGLKLNPNFLVDFGKEPLGPALAHELRYPGGDCSSDIWI	Nucleus {ECO:0000269|PubMed:14991897}. Cytoplasm, cytosol {ECO:0000269|PubMed:14991897, ECO:0000269|PubMed:16223876}. Membrane {ECO:0000250|UniProtKB:Q8VIF7}; Peripheral membrane protein {ECO:0000250|UniProtKB:Q8VIF7}. Note=May associate with Golgi membrane (By similarity). May associate with the membrane of autophagosomes (By similarity). {ECO:0000250|UniProtKB:Q8VIF7}.	Catalyzes the oxidation of methanethiol, an organosulfur compound known to be produced in substantial amounts by gut bacteria (PubMed:29255262). Selenium-binding protein which may be involved in the sensing of reactive xenobiotics in the cytoplasm. May be involved in intra-Golgi protein transport (By similarity). {ECO:0000250|UniProtKB:Q8VIF7, ECO:0000269|PubMed:29255262}.	cytosol [GO:0005829]; extracellular exosome [GO:0070062]; extracellular space [GO:0005615]; fibrillar center [GO:0001650]; membrane [GO:0016020]; nucleolus [GO:0005730]	15	41.6	0.11009	0.29529	14	1710300000	177640000	1532600000	7.07345	8.00934	8.05698	-3.18324	-1.7598	16	40.6	0.15847	0.34711	13	3565300000	384020000	3181300000	7.38023	8.29848	8.34798	-2.65772	-1.52654	14	38	0.16542	0.33243	13	541630000	83659000	457980000	6.77638	7.51472	7.58757	-2.59579	-1.58888	18	51.8	0.070549	0.27063	17	1535800000	110430000	1425400000	6.78781	7.89866	7.93106	-3.82523	-1.88561	17	44.8	0.097746	0.29068	19	1222800000	101510000	1121300000	6.77606	7.81927	7.85691	-3.35482	-1.7825	7.9561	0.124503	6.95879	0.11972	7.9081	0.12755	-3.12336	0.228575	-1.70866	0.0659143	0.118601	[('GPX1', 0.11529352394391655), ('TFG', 0.0009473881468725476), ('ADSL', 0.0008868705058034665), ('RAB11B', 0.0008866258424485352), ('TRIP13', 0.000525968907429435), ('USP15', 6.0208618251564876e-05)]	90_355_nan; 387_404_nan		7_472_Selenium-binding protein				23_30_SH3bm; 47_54_SH3bm; 109_116_SH3bm; 117_124_SH3bm; 300_307_SH3bm; 336_343_SH3bm; 446_453_SH3bm; 469_472_PDZbmII
SNAP29	>tr|E2RBC7|E2RBC7_CANLF Synaptosome associated protein 29 OS=Canis lupus familiaris OX=9615 GN=SNAP29 PE=4 SV=2	28.825	O95721	Synaptosome associated protein 29	SNAP29	MSAYPKSYNPFDDDAEDEGARPAPWKDDRDVADGPCTPADRQQYLRQEVMRVAQATAASTERSLSLMYESEKVGVASSEELVRQRGVLERTEKMVDKMDQDLKTSQKHINSIKSMFGGFVNYFKSKPTETPPEQNGTLAPQANSRLKEAISTSKAQEAQYQASHPNLRKLNDSDSFPGGTGSAASTEAYPKNPHLRAYHQKIDSNLDELSVGLGRLKDIALGMQTEIEEQDDILDRLTTKVDKLDVNIKSTERKVRQL	Synaptosomal-associated protein 29 (SNAP-29) (Soluble 29 kDa NSF attachment protein) (Vesicle-membrane fusion protein SNAP-29)	SNAP29	MSAYPKSYNPFDDDGEDEGARPAPWRDARDLPDGPDAPADRQQYLRQEVLRRAEATAASTSRSLALMYESEKVGVASSEELARQRGVLERTEKMVDKMDQDLKISQKHINSIKSVFGGLVNYFKSKPVETPPEQNGTLTSQPNNRLKEAISTSKEQEAKYQASHPNLRKLDDTDPVPRGAGSAMSTDAYPKNPHLRAYHQKIDSNLDELSMGLGRLKDIALGMQTEIEEQDDILDRLTTKVDKLDVNIKSTERKVRQL	Cytoplasm {ECO:0000269|PubMed:23217709}. Golgi apparatus membrane {ECO:0000250|UniProtKB:Q9Z2P6}; Peripheral membrane protein {ECO:0000305}. Cytoplasmic vesicle, autophagosome membrane {ECO:0000269|PubMed:25686604}; Peripheral membrane protein {ECO:0000305}. Cell projection, cilium membrane {ECO:0000269|PubMed:25686250}; Peripheral membrane protein {ECO:0000305}. Note=Appears to be mostly membrane-bound, probably via interaction with syntaxins, but a significant portion is cytoplasmic. Localizes to the ciliary pocket from where the cilium protrudes. {ECO:0000269|PubMed:23217709, ECO:0000269|PubMed:25686250}.	SNAREs, soluble N-ethylmaleimide-sensitive factor-attachment protein receptors, are essential proteins for fusion of cellular membranes. SNAREs localized on opposing membranes assemble to form a trans-SNARE complex, an extended, parallel four alpha-helical bundle that drives membrane fusion. SNAP29 is a SNARE involved in autophagy through the direct control of autophagosome membrane fusion with the lysososome membrane. Plays also a role in ciliogenesis by regulating membrane fusions. {ECO:0000269|PubMed:23217709, ECO:0000269|PubMed:25686250, ECO:0000269|PubMed:25686604}.	autophagosome [GO:0005776]; autophagosome membrane [GO:0000421]; azurophil granule membrane [GO:0035577]; centrosome [GO:0005813]; ciliary pocket membrane [GO:0020018]; cytoplasm [GO:0005737]; cytosol [GO:0005829]; Golgi membrane [GO:0000139]; nucleoplasm [GO:0005654]; plasma membrane [GO:0005886]; presynapse [GO:0098793]; SNARE complex [GO:0031201]	8	45	0.062083	0.26312	4	1620500000	129840000	1490700000	7.21032	8.2703	8.30656	-4.00966	-1.92621	5	23.6	0.18589	0.3996	6	2137900000	256860000	1881100000	7.71073	8.57544	8.63102	-2.42748	-1.32337	6	27.9	0.17837	0.3512	5	296280000	40308000	255980000	6.82724	7.63005	7.69355	-2.48706	-1.50964	5	24	0.062614	0.2754	5	508740000	30707000	478040000	6.78827	7.98049	8.00753	-3.99737	-1.8604	5	23.6	0.07835	0.26415	4	883210000	66023000	817190000	7.12073	8.21335	8.24709	-3.67392	-1.92057	8.17715	0.156569	7.13146	0.166165	8.13393	0.157682	-3.3191	0.357079	-1.70804	0.123149	0.102557	[('EHD1', 0.041977102725604364), ('STX7', 0.0370885581544871), ('BIRC6', 0.012665391748367545), ('IGF1R', 0.0064760376435235535), ('RASSF7', 0.0016564406210194456), ('CAVIN1', 0.0004781849623804881), ('VPS51', 0.0004338082800190339), ('EXOC4', 0.00041745958223195066), ('MACF1', 0.00040782984453049704), ('ITPR3', 0.0003360614027084663), ('ITSN2', 0.00029912098003766294), ('EXOC1', 0.00027583226085025475), ('XPO1', 4.509880129259953e-05)]	40_111_nan; 187_258_nan	196_258_Target SNARE coiled-coil homology domain		227_254_Coil	47_111_SNARE_SNAP29N; 199_257_SNARE_SNAP29C		28_35_SH3bm; 124_131_SH3bm; 186_193_SH3bm
YES1	>tr|F1PSB7|F1PSB7_CANLF Tyrosine-protein kinase OS=Canis lupus familiaris OX=9615 GN=YES1 PE=3 SV=2;>sp|Q28923|YES_CANLF Tyrosine-protein kinase Yes OS=Canis lupus familiaris OX=9615 GN=YES1 PE=1 SV=3	60.634	P07947	Tyrosine-protein kinase (EC 2.7.10.2)	YES1	MGCIKSKENKSPTIKYRTENTAEPVSTSVSHYGTEHTAVAPSSSTKGASVNFSSLSMTPFGGSSGVTPFGGASSSFSVVPSSYPAGLTGGVTIFVALYDYEARTTEDLSFKKGERFQIINNTEGDWWEARSIATGKNGYIPSNYVAPADSIQAEEWYFGKMGRKDAERLLLNPGNQRGIFLVRESETTKGAYSLSIRDWDEVRGDNVKHYKIRKLDNGGYYITTRAQFDTLQKLVKHYTEHADGLCHKLTTVCPTVKPQTQGLAKDAWEIPRESLRLEVKLGQGCFGEVWMGTWNGTTKVAIKTLKPGTMMPEAFLQEAQIMKKLRHDKLVPLYAVVSEEPIYIVTEFMSKGSLLDFLKEGDGKYLKLPQLVDMAAQIADGMAYIERMNYIHRDLRAANILVGENLVCKIADFGLARLIEDNEYTARQGAKFPIKWTAPEAALYGRFTIKSDVWSFGILQTELVTKGRVPYPGMVNREVLEQVERGYRMPCPQGCPESLHELMNLCWKKDPDERPTFEYIQSFLEDYFTATEPQYQPGENL	Tyrosine-protein kinase Yes (EC 2.7.10.2) (Proto-oncogene c-Yes) (p61-Yes)	YES1 YES	MGCIKSKENKSPAIKYRPENTPEPVSTSVSHYGAEPTTVSPCPSSSAKGTAVNFSSLSMTPFGGSSGVTPFGGASSSFSVVPSSYPAGLTGGVTIFVALYDYEARTTEDLSFKKGERFQIINNTEGDWWEARSIATGKNGYIPSNYVAPADSIQAEEWYFGKMGRKDAERLLLNPGNQRGIFLVRESETTKGAYSLSIRDWDEIRGDNVKHYKIRKLDNGGYYITTRAQFDTLQKLVKHYTEHADGLCHKLTTVCPTVKPQTQGLAKDAWEIPRESLRLEVKLGQGCFGEVWMGTWNGTTKVAIKTLKPGTMMPEAFLQEAQIMKKLRHDKLVPLYAVVSEEPIYIVTEFMSKGSLLDFLKEGDGKYLKLPQLVDMAAQIADGMAYIERMNYIHRDLRAANILVGENLVCKIADFGLARLIEDNEYTARQGAKFPIKWTAPEAALYGRFTIKSDVWSFGILQTELVTKGRVPYPGMVNREVLEQVERGYRMPCPQGCPESLHELMNLCWKKDPDERPTFEYIQSFLEDYFTATEPQYQPGENL	Cell membrane. Cytoplasm, cytoskeleton, microtubule organizing center, centrosome. Cytoplasm, cytosol. Note=Newly synthesized protein initially accumulates in the Golgi region and traffics to the plasma membrane through the exocytic pathway.	Non-receptor protein tyrosine kinase that is involved in the regulation of cell growth and survival, apoptosis, cell-cell adhesion, cytoskeleton remodeling, and differentiation. Stimulation by receptor tyrosine kinases (RTKs) including EGRF, PDGFR, CSF1R and FGFR leads to recruitment of YES1 to the phosphorylated receptor, and activation and phosphorylation of downstream substrates. Upon EGFR activation, promotes the phosphorylation of PARD3 to favor epithelial tight junction assembly. Participates in the phosphorylation of specific junctional components such as CTNND1 by stimulating the FYN and FER tyrosine kinases at cell-cell contacts. Upon T-cell stimulation by CXCL12, phosphorylates collapsin response mediator protein 2/DPYSL2 and induces T-cell migration. Participates in CD95L/FASLG signaling pathway and mediates AKT-mediated cell migration. Plays a role in cell cycle progression by phosphorylating the cyclin-dependent kinase 4/CDK4 thus regulating the G1 phase. Also involved in G2/M progression and cytokinesis. {ECO:0000269|PubMed:11901164, ECO:0000269|PubMed:18479465, ECO:0000269|PubMed:19276087, ECO:0000269|PubMed:21566460, ECO:0000269|PubMed:21713032}.	actin filament [GO:0005884]; cytosol [GO:0005829]; extracellular exosome [GO:0070062]; extrinsic component of cytoplasmic side of plasma membrane [GO:0031234]; focal adhesion [GO:0005925]; glutamatergic synapse [GO:0098978]; Golgi apparatus [GO:0005794]; microtubule organizing center [GO:0005815]; plasma membrane [GO:0005886]; postsynaptic specialization, intracellular component [GO:0099091]	13	27.9	0.11571	0.34237	18	1165100000	273700000	891430000	7.32333	7.83614	7.95242	-3.11141	-1.54637	13	29.4	0.17789	0.36185	17	1939500000	395850000	1543700000	7.48359	8.07462	8.17375	-2.49094	-1.46654	14	30.9	0.14567	0.28396	20	585420000	103340000	482080000	6.86814	7.53699	7.62134	-2.77922	-1.81624	15	31.8	0.072741	0.26791	19	1674600000	146060000	1528600000	6.98844	8.0082	8.04782	-3.78109	-1.90018	15	32.9	0.094913	0.28911	20	1531700000	243150000	1288600000	7.20978	7.93403	8.00908	-3.39725	-1.79031	7.96088	0.0923454	7.17466	0.111222	7.878	0.0940186	-3.11198	0.22644	-1.70393	0.083597	0.135541	[('OCLN', 0.02211891073001458), ('ACSL3', 0.019843672779745705), ('TRPV4', 0.015671380108108035), ('OGT', 0.015010286895030629), ('CTNND1', 0.013533303876893263), ('DOK1', 0.010397474489926539), ('SLC9A3R1', 0.008520131957042446), ('CTTN', 0.007352740693213444), ('RASA1', 0.006630531313330801), ('PDCD6IP', 0.005986446022416389), ('CDH1', 0.0058050408049757215), ('PTK2', 0.003793318504558915), ('CYP51A1', 0.0001576704417420296), ('DBN1', 0.00014779397476118262), ('ANLN', 0.00014255248879156614), ('MYH9', 9.806494058753555e-05), ('NCSTN', 8.062786951639974e-05), ('PDLIM7', 7.689703815488112e-05), ('KRAS', 7.421532587739113e-05), ('MAPRE1', 6.16042259112554e-05), ('HSP90AA1', 3.086678557771652e-05), ('SNAP23', 3.9240326884623445e-06), ('FAF2', 3.825295283174972e-06)]	82_204_SH3-like domain superfamily; 153_297_SH2 domain superfamily; 266_535_Protein kinase-like domain superfamily	91_152_SH3 domain; 158_255_SH2 domain; 277_530_Protein kinase domain	97_144_SH3 domain; 158_240_SH2 domain; 278_526_Serine-threonine/tyrosine-protein kinase, catalytic domain		94_151_SH3_Yes; 154_253_SH2_Src_family; 264_542_PTKc_Yes		215_222_PTBbm; 258_266_SH3bm; 313_317_HMbm; 467_474_SH3bm; 540_543_PDZbmIII
NQO1	>tr|F1PBZ4|F1PBZ4_CANLF NAD(P)H quinone dehydrogenase 1 OS=Canis lupus familiaris OX=9615 GN=NQO1 PE=4 SV=1	30.794	P15559	NAD(P)H quinone dehydrogenase 1	NQO1	VPAARKALIVLAHAEKASFNHAMKEAAVEALEATGWEVTVSDLYAMNFNPVISRRDVTGTPKDPGNFQYPAEAALAYKEGRLSPDIVAEQKKLEAADLVIFQFPLQWFGVPAILKGWFERVLIGEFAYTYAAMYDKGPFRNKKTVLSITTGGSGSMYSLQGIHGDMNIILWPIQSGTLHFCGFQVLEPQLTYSIGHTPMDVRIQILEGWKKRLENIWNETPLYFAPSSLFDLNFQAGFLMKKEVQDKQKNEKFGLSVGHHLGKSIPTDNQIKARK	NAD(P)H dehydrogenase [quinone] 1 (EC 1.6.5.2) (Azoreductase) (DT-diaphorase) (DTD) (Menadione reductase) (NAD(P)H:quinone oxidoreductase 1) (Phylloquinone reductase) (Quinone reductase 1) (QR1)	NQO1 DIA4 NMOR1	MVGRRALIVLAHSERTSFNYAMKEAAAAALKKKGWEVVESDLYAMNFNPIISRKDITGKLKDPANFQYPAESVLAYKEGHLSPDIVAEQKKLEAADLVIFQFPLQWFGVPAILKGWFERVFIGEFAYTYAAMYDKGPFRSKKAVLSITTGGSGSMYSLQGIHGDMNVILWPIQSGILHFCGFQVLEPQLTYSIGHTPADARIQILEGWKKRLENIWDETPLYFAPSSLFDLNFQAGFLMKKEVQDEEKNKKFGLSVGHHLGKSIPTDNQIKARK	Cytoplasm.	The enzyme apparently serves as a quinone reductase in connection with conjugation reactions of hydroquinons involved in detoxification pathways as well as in biosynthetic processes such as the vitamin K-dependent gamma-carboxylation of glutamate residues in prothrombin synthesis.	cytoplasm [GO:0005737]; cytosol [GO:0005829]; dendrite [GO:0030425]; neuronal cell body [GO:0043025]	7	23.6	0.077736	0.33268	7	1782400000	178100000	1604300000	7.40557	8.36019	8.40591	-3.68527	-1.58779	6	23.3	0.16427	0.36719	11	1898300000	597440000	1300900000	7.99814	8.33609	8.50021	-2.60586	-1.4454	7	23.6	0.17296	0.37014	18	952040000	146090000	805940000	7.31952	8.0612	8.13356	-2.53149	-1.43386	7	23.6	0.045852	0.20783	10	1394600000	61768000	1332900000	6.94567	8.2797	8.29935	-4.44687	-2.26652	6	20	0.070988	0.30246	9	890730000	59485000	831250000	6.99626	8.14158	8.17159	-3.81628	-1.72518	8.30212	0.0690908	7.33303	0.188585	8.23575	0.0578009	-3.41715	0.369737	-1.69175	0.153213	0.0044455	[('HSPA4', 0.00419516690547523), ('AGR2', 0.00020615792819337624), ('ADK', 1.815772263212015e-05), ('FUBP3', 1.730405363823009e-05), ('NME1', 8.71041400546377e-06)]	5_272_Flavoprotein-like superfamily		5_211_Flavodoxin-like fold				62_66_HMbm; 180_187_SH3bm; 219_223_HMbm
HOMER1	>tr|E2RT37|E2RT37_CANLF Homer scaffold protein 1 OS=Canis lupus familiaris OX=9615 GN=HOMER1 PE=4 SV=1	40.262	Q86YM7	Homer scaffold protein 1	HOMER1	MGEQPIFSTRAHVFQIDPNTKKNWVPTSKHAVTVSYFYDSTRNVYRIISLDGSKAIINSTITPNMTFTKTSQKFGQWADSRANTVYGLGFSSEHHLSKFAEKFQEFKEAARLAKEKSQEKMELTSTPSQESAGGDLQSPLTPESINGTDDERTPDVTQNSEPRAEPTQNALPFSHSSAISKHWEAELATLKGNNAKLTAALLESTANVKQWKQQLAAYQEEAERLHKRVTELECVSSQANAVHTHKTELNQTIQELEETLKVKEEEIERLKQEIDNARELQEQRDSLTQKLQEVEIRNKDLEGQLSDLEQRLEKSQNEQEAFRNNLKTLLEILDGKIFELTELRDNLAKLLECS	Homer protein homolog 1 (Homer-1)	HOMER1 SYN47	MGEQPIFSTRAHVFQIDPNTKKNWVPTSKHAVTVSYFYDSTRNVYRIISLDGSKAIINSTITPNMTFTKTSQKFGQWADSRANTVYGLGFSSEHHLSKFAEKFQEFKEAARLAKEKSQEKMELTSTPSQESAGGDLQSPLTPESINGTDDERTPDVTQNSEPRAEPTQNALPFSHSSAISKHWEAELATLKGNNAKLTAALLESTANVKQWKQQLAAYQEEAERLHKRVTELECVSSQANAVHTHKTELNQTIQELEETLKLKEEEIERLKQEIDNARELQEQRDSLTQKLQEVEIRNKDLEGQLSDLEQRLEKSQNEQEAFRNNLKTLLEILDGKIFELTELRDNLAKLLECS	Cytoplasm {ECO:0000250}. Cell junction, synapse, postsynaptic cell membrane, postsynaptic density {ECO:0000250}. Cell junction, synapse {ECO:0000250}. Cell projection, dendritic spine {ECO:0000250|UniProtKB:Q9Z214}. Note=Isoform 1 inhibits surface expression of GRM5 causing it to be retained in the endoplasmic reticulum. {ECO:0000250}.	Postsynaptic density scaffolding protein. Binds and cross-links cytoplasmic regions of GRM1, GRM5, ITPR1, DNM3, RYR1, RYR2, SHANK1 and SHANK3. By physically linking GRM1 and GRM5 with ER-associated ITPR1 receptors, it aids the coupling of surface receptors to intracellular calcium release. May also couple GRM1 to PI3 kinase through its interaction with AGAP2. Isoform 1 regulates the trafficking and surface expression of GRM5. Isoform 3 acts as a natural dominant negative, in dynamic competition with constitutively expressed isoform 1 to regulate synaptic metabotropic glutamate function. Isoform 3, may be involved in the structural changes that occur at synapses during long-lasting neuronal plasticity and development. Forms a high-order complex with SHANK1, which in turn is necessary for the structural and functional integrity of dendritic spines (By similarity). Negatively regulates T cell activation by inhibiting the calcineurin-NFAT pathway. Acts by competing with calcineurin/PPP3CA for NFAT protein binding, hence preventing NFAT activation by PPP3CA (PubMed:18218901). {ECO:0000250|UniProtKB:Q9Z214, ECO:0000269|PubMed:18218901}.	apical part of cell [GO:0045177]; axon [GO:0030424]; cell junction [GO:0030054]; costamere [GO:0043034]; cytoplasm [GO:0005737]; cytosol [GO:0005829]; dendrite [GO:0030425]; dendritic spine [GO:0043197]; glutamatergic synapse [GO:0098978]; neuron projection [GO:0043005]; neuron spine [GO:0044309]; plasma membrane [GO:0005886]; postsynaptic cytosol [GO:0099524]; postsynaptic density [GO:0014069]; postsynaptic membrane [GO:0045211]; Z disc [GO:0030018]	4	13.6	0.11859	0.31501	3	41303000	6134700	35168000	6.18573	6.94409	7.01392	-3.07595	-1.66653	8	26	0.14938	0.30239	6	173450000	25238000	148210000	6.49896	7.26779	7.33608	-2.74294	-1.72552	10	30.2	0.17117	0.33437	7	142370000	19975000	122390000	6.30049	7.08775	7.15342	-2.5465	-1.58048	11	36.4	0.066089	0.33425	5	292290000	25595000	266700000	6.36676	7.38463	7.42442	-3.91945	-1.581	13	44.6	0.080281	0.27909	7	224140000	23215000	200930000	6.25183	7.1891	7.23658	-3.6388	-1.8412	7.23288	0.0712775	6.32075	0.0535109	7.17467	0.0753945	-3.18473	0.2608	-1.67895	0.0489576	0.0519071	[('DBNL', 0.044990807290461274), ('SARG', 0.0027232962113608516), ('GRAMD2B', 0.0009292311156334571), ('HOMER3', 0.0008684027561725626), ('DBN1', 0.0007809375610159575), ('HOMER2', 0.0006527997037546153), ('TPM1', 0.000484301687720228), ('KIF5B', 0.00019991673141919622), ('TP53BP2', 0.0001804882545318492), ('TXNIP', 7.645585187740953e-05), ('AIMP1', 2.0462221649754938e-05)]	1_141_PH-like domain superfamily; 203_341_nan	1_110_WH1/EVH1 domain	4_106_WH1/EVH1 domain	201_235_Coil; 246_332_Coil	3_111_EVH1_Homer_Vesl		135_142_SH3bm
SH3TC1	>tr|E2RAQ0|E2RAQ0_CANLF SH3 domain and tetratricopeptide repeats 1 OS=Canis lupus familiaris OX=9615 GN=SH3TC1 PE=4 SV=2	146.37	Q8TE82	SH3 domain and tetratricopeptide repeats 1	SH3TC1	MEGPAEAAWEEPATRGRGPTAPSGGGGGGHKVQRAAVGSSVIWARAGPEEAEVLGGGDATPPAGGSGPAAGTPPGQMGTYPTDLTLQLLAVRRKTGLPDPSLQQTVRRRLRLLENDSREVAHALGELSARLLSIHSDQDRIVVTFKTFEEIWKFSTYHALGFTHHCLENLLVDQAFWLLSPNEDEETVVQVHVDQEALTLTHESLLTQEGPFFVLCPDHHVRLTTSPRGAGGGPQPLRRASRGAQGEAASAVDSSAPSPGTSSEEVAAVAAPETLIPFHQWALRVPWDPIDNSMSRPVTSDTPLMATGLASAVADYQGSGPEEMTFRGGDAIEILGAQVPGLPWCLGRHVASGQVGFVRTSLISVQGQASELENVIFLNEEERSFFSNEGRFSEEDARQLLRRASGADVCTVYSLDRLEEAECEQPEPAMPLPSLTPEPRETLQKVKNVLEQCKSCQDCPEEPASWGLCSASSGASSPDSEEPSFCLDSEADWTHPEALGSLLLFLDAPEYKACFRGLYDLSLPGLSTLFCGFTDEEELAGHLAQARGAAKKAGFPMALARLCFLLGRLCVRRLKLSQARVYFEEALGALGGHFGDLFLAVAVYANLATVHLKQKNRDRCVQVVPKASALLLGTPSHVCSTEAESELLKHALRQAIAYRSPQAEARACFLLARHHTRLKQPEEALPFLERLLLLHRAWGSPEASWPMDGYLLLADIYSRQCLPHLALSCVRAASLRARGSPGSALRSADLVLRNCPRLHHPPAQTAHHLRRALASLASGPGRALRGPLCASLARLHSRHGQQDRAISFMAQAAEAAAGTGRRLAVDYVVALAWLYVLHGRSPLALDILESVLDVAVASEDQEGVIANVAAIALKRTGRTRQAAEGYYRALRVARSRGHLRNQAVVLANFGALCLQAGAGGLAQHYHLEAVKLFSRLPSGDCGQDFTWVLLRLGHLLTRRALARQGKCYYEWAFLVAVETDHLEGQLRAVQCLCHFYSTVMPSEAQCVVYHEFQLSLARRVADKVLEGQLLETISQLYLSLGTERAYRSALDYTKRSLGIFIDLQKKDKEAHAWLQAGKIYYILQQNELVDLYIQVAQNAALYTGDPNLGLELFEAAGDIFFNGTWEREKAVSFYRDRALPLAVTTGNQEAELRLCNKLVALLAELESPQEGLEFAHMALALSITLGDRLNERVAYHRLAALHHRLGHGELAEHFYLKALSLCNSPLQFDEETLYYVKVYLVLGDIIFYDLKDPFDAAGYYQLALAAAVDLGSKKAQMKIYTRLATIYHNFLLDREKSLFFYQKARTFATELNIRKVNLVPERCWGRAPWLAPSPPP	SH3 domain and tetratricopeptide repeat-containing protein 1	SH3TC1	MENLPAVTTEEPTPMGRGPVGPSGGGSTRDQVRTVVMRPSVSWEKAGPEEAKAPVRGDEAPPARVAGPAAGTPPCQMGVYPTDLTLQLLAVRRKSRLRDPGLQQTLRGQLRLLENDSREMARVLGELSARLLSIHSDQDRIVVTFKTFEEIWKFSTYHALGFTHHCLANLLMDQAFWLLLPSEEEETAIQVHVDENALRLTHESLLIQEGPFFVLCPDHHVRVMTGPRDAGNGPQALRQASGAPQGEAAPETDSSPPSPSVSSEEVAVAAAPEPLIPFHQWALRIPQDPIDDAMGGPVMPGNPLMAVGLASALADFQGSGPEEMTFRGGDLIEILGAQVPSLPWCVGRHAASGRVGFVRSSLISMQGPVSELESAIFLNEEEKSFFSEGCFSEEDARQLLRRMSGTDVCSVYSLDSVEEAETEQPQEKEIPPPCLSLEPQETLQKVKNVLEQCKTCPGCPQEPASWGLCAASSDVSLQDPEEPSFCLEAEDDWEDPEALSSLLLFLNAPGYKASFRGLYDVALPWLSSVFRSFSDEEELTGRLAQARGAAKKAGLLMALARLCFLLGRLCSRRLKLSQARVYFEEALGALEGSFGDLFLVVAVYANLASIYRKQKNREKCAQVVPKAMALLLGTPDHICSTEAEGELLQLALRRAVGGQSLQAEARACFLLARHHVHLKQPEEALPFLERLLLLHRDSGAPEAAWLSDCYLLLADIYSRKCLPHLVLSCVKVASLRTRGSLAGSLRSVNLVLQNAPQPHSLPAQTSHYLRQALASLTPGTGQALRGPLYTSLAQLYSHHGCHGPAITFMTQAVEASAIAGVRAIVDHLVALAWLHVLHGQSPVALDILQSVRDAVVASEDQEGVIANMVAVALKRTGRTRQAAESYYRALRVARDLGQQRNQAVGLANFGALCLHAGASRLAQHYLLEAVRLFSRLPLGECGRDFTHVLLQLGHLCTRQGPAQQGKGYYEWALLVAVEMGHVESQLRAVQRLCHFYSAVMPSEAQCVIYHELQLSLACKVADKVLEGQLLETISQLYLSLGTERAYKSALDYTKRSLGIFIDLQKKEKEAHAWLQAGKIYYILRQSELVDLYIQVAQNVALYTGDPNLGLELFEAAGDIFFDGAWEREKAVSFYRDRALPLAVTTGNRKAELRLCNKLVALLATLEEPQEGLEFAHMALALSITLGDRLNERVAYHRLAALQHRLGHGELAEHFYLKALSLCNSPLEFDEETLYYVKVYLVLGDIIFYDLKDPFDAAGYYQLALAAAVDLGNKKAQLKIYTRLATIYHNFLLDREKSLFFYQKARTFATELNVRRVNLPPLPLCGWAPWLAPSHPR				11	9	0.13973	0.41953	8	314350000	73724000	240630000	6.82622	7.33996	7.45602	-2.83929	-1.25315	13	13	0.12893	0.21141	5	460760000	67193000	393570000	6.71338	7.48108	7.54953	-2.95534	-2.24188	13	9.2	0.16238	0.27884	9	125080000	15629000	109450000	6.07999	6.92527	6.98324	-2.62255	-1.84249	14	12.4	0.12386	0.39066	10	278330000	30318000	248010000	6.33557	7.24834	7.29843	-3.01322	-1.35601	15	13.7	0.10255	0.31957	11	485480000	42016000	443460000	6.44732	7.47076	7.51008	-3.2856	-1.6458	7.35946	0.103296	6.4805	0.133467	7.29308	0.101586	-2.9432	0.108605	-1.66787	0.177442	0	[]	284_364_SH3-like domain superfamily; 560_718_Tetratricopeptide-like helical domain superfamily; 865_975_Tetratricopeptide-like helical domain superfamily; 1046_1233_Tetratricopeptide-like helical domain superfamily; 1246_1312_Tetratricopeptide-like helical domain superfamily	305_368_SH3 domain	312_358_SH3 domain		309_363_SH3_SH3TC	1_552_NON_CYTOPLASMIC_DOMAIN; 553_571_TRANSMEMBRANE; 572_591_CYTOPLASMIC_DOMAIN; 592_611_TRANSMEMBRANE; 612_1336_NON_CYTOPLASMIC_DOMAIN	15_22_SH3bm; 32_39_SH3bm; 61_68_SH3bm; 210_217_SH3bm; 252_259_SH3bm; 270_277_SH3bm; 282_289_SH3bm; 293_300_SH3bm; 336_343_SH3bm; 453_460_SH3bm; 476_483_SH3bm; 517_524_SH3bm; 1224_1228_HMbm; 1312_1319_SH3bm; 1318_1322_WWbmII; 1328_1335_SH3bm
KIAA1671	>tr|E2REC9|E2REC9_CANLF KIAA1671 OS=Canis lupus familiaris OX=9615 GN=KIAA1671 PE=4 SV=2;>tr|F1PWQ4|F1PWQ4_CANLF KIAA1671 OS=Canis lupus familiaris OX=9615 GN=KIAA1671 PE=4 SV=2	196.33	Q9BY89	KIAA1671	KIAA1671	MATRVEVGSLTSLTGVPGLGEIAKEETLKRTYFAQPGDAPGAPSALLLEGKSPLRSPTRLLPLPRLAPKPFCREKALDVKAPVPSSGPGPASPAPPCGRSQDLVGKDLGDKMPGLVGQEAGNGEGLRRSSSLFHKTTFLRPRPNTMIVFETSKAGPALGKGVGEGAREATTGVSQEPTSGSRPEVAAKPALPARKPGTLPRPASLSQDTRSAAPQGEAGPSETLSKASSVEDTGDPALEPRPRLRRRPVSAVFIESIQPQKPGPGGAATGGKAPPTPPEKTWVRRPRPLSMDLTARFESKEALLKRVADEATAGSPVQWRGPERSDPEPKVDAECLVKEHPRLHDPDSDSLEVARKTREQREKVLFRQAETGSPRTAGGSARGTPTDEQQPGEEQAKPLREPERAPPSPSPRPGREQDLAEVKSRAADGDSRLEGARAPRSSVKGRVSLFVEESTLTSAAESGPALAAPGPPPAALEPEKVGVSVQERIKGWAAESSEAKPEPRRKTFQARPLSADLTKLFSSPASSNDVRYEKCSELSGELPKEPGEKQKEGHGVDGTSVPRSPWKPGTLREKSRQTERKDGSNQVPVNYRGESSVGALNPSDSTPEDDGSFQTVWATVFEHHVERHTVANQSGLRPSATPPRDVADARVSELKPRPERGSWLGRDLPEKTNLTKQNSRWVENPSTEKWGWTALSNGEPKQYHVPLSEEYSLDEKHSKNSPLSQKVEPKYDIMHTVGNRAHSEAVSTALEEKAMTLRSSRSHLSPKGRQQSHEVTPADPECRLEGQVGSVQRVSLIWEARGFHEASGPKPDSREPKDTFGSNSLSPKWAGGVTMNWHKATLVASEEKARPCGPEVTSGRAIQAAVREAPHVGPGMARTWSGGYSFAGGRAPHRGCPLDEPSDFRAQPRAEVRVQKGPLVVAASEGKPPPAQALEPEAKMRKAGPVDQRFERWRRRTLPHDVKFDEFSFLGPENSWKVEQRQTEPLSPTTSALRKPEPSHSRVETQEVSPGASQDQTRPAVKQGSSLEPRATFFAVTYQIPDTQKAKSVVKSGPENLTEHSRKIVPPPSPHSRTSALVSLNHEEPLEAKGSNNWSKGTERDGTSYSKPLKPTDRPSPLGDRVLDASSERIMGADALWVHWGPEDGSGFQSGSRTSPGNAPKTPPASRSHPEASDLLIRRDTEVISVKVPGKVKDGYRSSVLDIDALMAEYKKQEVQEQVEGTPAAPSGSTQERPGQQGRLEPRRRSWKERSEAEGVRTQASFAEANHSSSLGSGKQPAETPGAAANTRFSPPLWALPLSAPSEKYPGASSGPRRKVSGIPEDDRKDFVSKHQSANYQNYPAESKPTPWEDLGGGACVLARSSPTDQKKGTPRKSVGRGEEGSAVQWGDHPYDCGRPLLDVKRAYSEKGPSAKIREGLCVMQEARERRQEQPKGRSSLSGDSSEAKETRMGPCRWESGTRDSLKVLAQDLEKEDALQDKEQPLWQVSPVASGTRRSHSFCKDKRSGPFVDQLKQCFSRRPPEAKDTDTLVQEADSQYGTWTDQRQSGESLAPESPSPDSSATSARKQLPSSRLSSLSSQTEATSAGEQLSCSRDQRSTSIDRSSTDLESTDGMEGLPPPDACPAKRVDDFSFIDQTSVLDSSALKTRVQLSKRSRRRAPISHSLRRSRVSESESRSPLEEEADNAWMFKDSTEEKSPRREESDEEEEKPSRAERTPSSHLQRMPVFPGMDPAVLKAQLHKRPEVDSPSDTPGWAPQPKTPKSPFQLGSRVLPSSMEKDERSEEPSPQWLKELKSKKRQSLYENQA	Uncharacterized protein KIAA1671	KIAA1671	MATRVEVGSITPLTAVPGLGEMGKEETLTRTYFLQAGEASGAPPARILEAKSPLRSPARLLPLPRLAPKPFSKEQDVKSPVPSLRPSSTGPSPSGGLSEEPAAKDLDNRMPGLVGQEVGSGEGPRTSSPLFNKAVFLRPSSSTMILFETTKSGPALGKAVSEGAEEAKLGVSGSRPEVAAKPALPTQKPAGTLPRSAPLSQDTKPPVPQEEAGQDHPPSKASSVEDTARPLVEPRPRLKRRPVSAIFTESIQPQKPGPGAAATVGKVPPTPPEKTWVRKPRPLSMDLTARFENKEALLRKVADEGSGPTAGDMAGLERPRAASKLDRDCLVKAEAPLHDPDLDFLEVAKKIRERKEKMLSKPEMGSPRALVGGSSGVTPSNDQSPWEEKAKLDPEPEKAAESPSPRLGRGLELAEVKSRVADGEAAAGGEWASRRSVRKCISLFREDSTLALAVGSESPLATPASPSAAPEPEKGVVSVQERIRGWTAESSEAKPEVRRRTFQARPLSADLTKLFSSSASSNEVKYEKSAELSGEFPKEPREKQKEGHSLDGACIPRSPWKPGTLRDKSRQTEQKVSSNQDPDSCRGGSSVEAPCPSDVTPEDDRSFQTVWATVFEHHVERHTVADQSGRCLSTTPPGDMAHARVSEPRPRPEMGSWLGRDPPDMTKLKKENSRGFDNPETEKLGPTTLLNGELRPYHTPLRDKYPLSENHNNNTFLKHLENPPTSQRIEPRYDIVHAVGERVHSEAISPAPEEKAVTLRSLRSWLSLKDRQLSQEVTPADLECGLEGQAGSVQRASLIWEARGMPEASGPKFGGNCPFPKWTGGAVVSSHKATVAVSEEHCAPGATSVRAIKAAIWESQHEGPEGARSKPGVGARGPPQGCPLDPLSRATNGPSDSQARTHPDAFAVQKGPFIVAAREGDPGPAQVPQPAVRMRKAGAMDQRMDRWRRRTLPPNVKFDTFSSLVPEDSPHVGHRRTDYVSPTASALRKPQLSHYRVETQEVNPGASRDQTSPAVKQGSPVEPKATFFAVTYQIPNTQKAKGVVLSGAESLLEHSRKITPPSSPHSLTSTLVSLGHEEALEMAGSKNWMKGREHENASILKTLKPTDRPSSLGAWSLDPFNGRIIDVDALWSHRGSEDGPRPQSNWKESANKMSPSGGAPQTTPTLRSRPKDLPVRRKTDVISDTFPGKIRDGYRSSVLDIDALMAEYQELSLKVPGEAQERRSPTVEPSTLPRERPVQLGGVEQRRRSLKEMPDTGGLWKPASSAEINHSFTPGLGKQLAETLETAMGTKSSPPFWALPPSAPSERYPGGSPIPADPRKKTGFAEDDRKAFASKHHVAKCQNYLAESKPSGREDPGSGVRVSPKSPPTDQKKGTPRKSTGRGEEDSVAQWGDHPRDCGRVPLDIKRAYSEKGPPANIREGLSIMHEARERRREQPKGRPSLTGENLEAKMGPCWWESGTGDSHKVLPRDLEKEDAPQEKERPLQQVSPVASVPWRSHSFCKDRRSGPFVDQLKQCFSRQPTEPKDTDTLVHEAGSQYGTWTEQCQSGESLATESPDSSATSTRKQPPSSRLSSLSSQTEPTSAGDQYDCSRDQRSTSVDHSSTDLESTDGMEGPPPPDACPEKRVDDFSFIDQTSVLDSSALKTRVQLSKRSRRRAPISHSLRRSRFSESESRSPLEDETDNTWMFKDSTEEKSPRKEESDEEETASKAERTPVSHPQRMPAFPGMDPAVLKAQLHKRPEVDSPGETPSWAPQPKSPKSPFQPGVLGSRVLPSSMDKDERSDEPSPQWLKELKSKKRQSLYENQV				8	5.9	0.42578	0.78804	8	121580000	22238000	99338000	6.44401	7.09403	7.18177	-1.23182	-0.343659	12	11	0.37372	0.61675	8	308990000	60472000	248510000	6.70237	7.31616	7.41076	-1.41997	-0.697242	12	9.8	0.25877	0.40465	14	154980000	35170000	119810000	6.46699	6.99931	7.11109	-1.95026	-1.30525	18	14.2	0.1376	0.14603	16	335860000	42193000	293670000	6.36997	7.21259	7.27089	-2.86145	-2.77566	17	13.5	0.13834	0.11382	15	302780000	39522000	263260000	6.36639	7.18994	7.25068	-2.85371	-3.13517	7.24504	0.0500541	6.46995	0.0614099	7.1624	0.0539411	-2.06344	0.344949	-1.6514	0.557045	0.00515201	[('CAPZA2', 0.005025100102222841), ('CALCOCO2', 8.460456247251193e-05), ('YWHAB', 4.23035963880244e-05)]			1628_1797_Tankyrase 1-binding protein, C-terminal				67_71_HMbm; 68_76_SH3bm; 178_185_SH3bm; 201_208_SH3bm; 249_256_SH3bm; 264_271_SH3bm; 273_280_SH3bm; 459_466_SH3bm; 533_540_SH3bm; 552_559_SH3bm; 587_594_SH3bm; 641_648_SH3bm; 879_886_SH3bm; 902_906_HMbm; 923_930_SH3bm; 1016_1023_SH3bm; 1057_1064_SH3bm; 1297_1304_SH3bm; 1311_1318_SH3bm; 1360_1367_SH3bm; 1517_1524_SH3bm; 1611_1618_SH3bm; 1711_1718_SH3bm; 1718_1725_SH3bm; 1738_1745_SH3bm; 1751_1758_SH3bm
ARHGAP27	>tr|F1PM00|F1PM00_CANLF Uncharacterized protein OS=Canis lupus familiaris OX=9615 GN=ARHGAP27 PE=4 SV=2;>tr|J9P0T6|J9P0T6_CANLF Uncharacterized protein OS=Canis lupus familiaris OX=9615 GN=ARHGAP27 PE=4 SV=1	49.005	Q6ZUM4	Uncharacterized protein	ARHGAP27	XEPRPTSPLAAPPGWSCHVSPEGQTLYTNHYTQEQWVRLEDQHGKPYFYNPEDTSVQWELPQVPVPAPRSICRSNQDSETPAQASPPEEKIKTLDKAGVLHRTKTVDKGKRLRKKHWSASWTVLEGGVLTFFKDSKASAAGGLRQPPKLSTPEYTVELRGASLSWAPKEKSSRKNVLELQSRDGSEYLIQHDSEAIISTWHKAISEGIQEVSADLPPEEESQSSGADFGSSERLGSWREDEARLGAVPHCPGPGAAAAEGDLSKVRHRLRKFLLKRPTLQSLREKGYIQDQVFGCPLXHFRQFIAAISEPLGGGIGGRTGPPSSGHPLGGPLSPPPGCSLSVPLAEPTLPSPELQDQAQRCRCVRDLVRSLPAPNHDTLRLLFQHLCRVIDHGNQNRMSVQSVAIVFGPTLLRPETEETSMPMTMVFQNQVVELILQRCSDIFPPH	Rho GTPase-activating protein 27 (CIN85-associated multi-domain-containing Rho GTPase-activating protein 1) (Rho-type GTPase-activating protein 27) (SH3 domain-containing protein 20)	ARHGAP27 CAMGAP1 SH3D20 PP905	MAADVVGDVYVLVEHPFEYTGKDGRRVAIRPNERYRLLRRSTEHWWHVRREPGGRPFYLPAQYVRELPALGNPAAAAPPGPHPSPAAPEPLAYDYRFVSAAATAGPDGAPEESGGRASSLCGPAQRGAATQRSSLAPGLPACLYLRPAAPVRPAQSLNDLACAAVSPPAGLLGSSGSFKACSVAGSWVCPRPLARSDSENVYEVIQDLHVPPPEESAEQVDDPPEPVYANIERQPRATSPGAAAAPLPSPVWETHTDAGTGRPYYYNPDTGVTTWESPFEAAEGAASPATSPASVDSHVSLETEWGQYWDEESRRVFFYNPLTGETAWEDEAENEPEEELEMQPGLSPGSPGDPRPPTPETDYPESLTSYPEEDYSPVGSFGEPGPTSPLTTPPGWSCHVSQDKQMLYTNHFTQEQWVRLEDPHGKPYFYNPEDSSVRWELPQVPVPAPRSIHKSSQDGDTPAQASPPEEKVPAELDEVGSWEEVSPATAAVRTKTLDKAGVLHRTKTADKGKRLRKKHWSASWTVLEGGVLTFFKDSKTSAAGGLRQPSKFSTPEYTVELRGATLSWAPKDKSSRKNVLELRSRDGSEYLIQHDSEAIISTWHKAIAQGIQELSAELPPEESESSRVDFGSSERLGSWQEKEEDARPNAAAPALGPVGLESDLSKVRHKLRKFLQRRPTLQSLREKGYIKDQVFGCALAALCERERSRVPRFVQQCIRAVEARGLDIDGLYRISGNLATIQKLRYKVDHDERLDLDDGRWEDVHVITGALKLFFRELPEPLFPFSHFRQFIAAIKLQDQARRSRCVRDLVRSLPAPNHDTLRMLFQHLCRVIEHGEQNRMSVQSVAIVFGPTLLRPEVEETSMPMTMVFQNQVVELILQQCADIFPPH	Cytoplasm {ECO:0000250}. Membrane {ECO:0000250}; Peripheral membrane protein {ECO:0000250}.	Rho GTPase-activating protein which may be involved in clathrin-mediated endocytosis. GTPase activators for the Rho-type GTPases act by converting them to an inactive GDP-bound state. Has activity toward CDC42 and RAC1 (By similarity). {ECO:0000250}.	cytoplasm [GO:0005737]; cytosol [GO:0005829]; membrane [GO:0016020]; nucleoplasm [GO:0005654]; nucleus [GO:0005634]	5	14.6	0.14573	0.45158	5	242990000	41608000	201380000	6.92021	7.60505	7.68662	-2.77863	-1.14695	5	17.7	0.18637	0.37705	4	223420000	66150000	157270000	7.12156	7.49768	7.65015	-2.42376	-1.40717	4	8.3	0.18188	0.38603	5	47899000	8866600	39032000	6.3457	6.98936	7.07827	-2.45894	-1.37322	8	19.1	0.045648	0.19369	4	246540000	20645000	225890000	6.41172	7.45081	7.4888	-4.4533	-2.36818	8	26	0.070928	0.27012	9	286080000	23477000	262600000	6.46755	7.5162	7.5534	-3.8175	-1.88833	7.49145	0.109051	6.65335	0.154594	7.41182	0.108535	-3.18643	0.404996	-1.63677	0.219128	0.0126135	[('RAC1', 0.006378933331589173), ('CDC42', 0.006234581926527878)]	17_87_SH3-like domain superfamily; 244_279_WW domain superfamily; 260_459_Quinoprotein alcohol dehydrogenase-like superfamily; 294_330_WW domain superfamily; 498_625_PH-like domain superfamily; 693_886_Rho GTPase activation protein	17_69_SH3 domain; 252_280_WW domain; 299_333_WW domain; 417_444_WW domain; 496_612_Pleckstrin homology domain; 697_886_Rho GTPase-activating protein domain	250_278_WW domain; 302_330_WW domain; 499_611_Pleckstrin homology domain; 711_860_Rho GTPase-activating protein domain		10_66_SH3_ARHGAP27; 250_278_WW; 393_423_WW; 417_442_WW; 499_613_PH_ARHGAP9-like; 695_881_RhoGAP_ARHGAP27_15_12_9		9_16_SH3bm; 74_81_SH3bm; 81_88_SH3bm; 133_140_SH3bm; 143_150_SH3bm; 161_168_SH3bm; 206_213_SH3bm; 216_223_SH3bm; 344_351_SH3bm; 352_359_SH3bm; 370_375_SH3bm; 382_389_SH3bm; 438_445_SH3bm; 548_552_HMbm; 777_784_SH3bm; 845_852_SH3bm
PRKAR1A	>tr|E2QZV5|E2QZV5_CANLF Protein kinase cAMP-dependent type I regulatory subunit alpha OS=Canis lupus familiaris OX=9615 GN=PRKAR1A PE=4 SV=1	57.216	P10644	Protein kinase cAMP-dependent type I regulatory subunit alpha	PRKAR1A	MAGPARRPARRRRGTGCAAGSAHPGHPPALGRRTAAADPPRPPPPPGPGSRRSLPAPGPLPRRGPRGGVAHLSSETPHVGPPGRGGGWGRKGREKRQRRRGRRGGEGPRREAENSAEVDYRFMGLSDLPKCLRTMASGSTATSEEERSLRECELYVQKHNIQALLKDSIVQLCTARPERPMAFLREYFERLEKEEAKQIQNLQKASSRADSREDEISPPPPNPVVKGRRRRGAISAEVYTEEDAASYVRKVIPKDYKTMAALAKAIEKNVLFSHLDDNERSDIFDAMFPVSFIAGETVIQQGDEGDNFYVIDQGEMDVYVNNEWATSVGEGGSFGELALIYGTPRAATVKAKTNVKLWGIDRDSYRRILMGSTLRKRKMYEEFLSKVSILESLDKWERLTVADALEPVQFEDGQKIVVQGEPGDEFFIILEGSAAVLQRRSENEEFVEVGRLGPSDYFGEIALLMNRPRAATVVARGPLKCVKLDRPRFERVLGPCSDILKRNIQQYNSFVSLSV	cAMP-dependent protein kinase type I-alpha regulatory subunit (Tissue-specific extinguisher 1) (TSE1)	PRKAR1A PKR1 PRKAR1 TSE1	MESGSTAASEEARSLRECELYVQKHNIQALLKDSIVQLCTARPERPMAFLREYFERLEKEEAKQIQNLQKAGTRTDSREDEISPPPPNPVVKGRRRRGAISAEVYTEEDAASYVRKVIPKDYKTMAALAKAIEKNVLFSHLDDNERSDIFDAMFSVSFIAGETVIQQGDEGDNFYVIDQGETDVYVNNEWATSVGEGGSFGELALIYGTPRAATVKAKTNVKLWGIDRDSYRRILMGSTLRKRKMYEEFLSKVSILESLDKWERLTVADALEPVQFEDGQKIVVQGEPGDEFFIILEGSAAVLQRRSENEEFVEVGRLGPSDYFGEIALLMNRPRAATVVARGPLKCVKLDRPRFERVLGPCSDILKRNIQQYNSFVSLSV	Cell membrane {ECO:0000269|PubMed:23115245}.	Regulatory subunit of the cAMP-dependent protein kinases involved in cAMP signaling in cells. {ECO:0000269|PubMed:16491121, ECO:0000269|PubMed:20215566, ECO:0000269|PubMed:26405036}.	cAMP-dependent protein kinase complex [GO:0005952]; ciliary base [GO:0097546]; cytoplasm [GO:0005737]; cytosol [GO:0005829]; glutamatergic synapse [GO:0098978]; membrane [GO:0016020]; neuromuscular junction [GO:0031594]; nucleotide-activated protein kinase complex [GO:0031588]; plasma membrane raft [GO:0044853]; protein-containing complex [GO:0032991]	8	14.8	0.09093	0.26307	7	258170000	24431000	233730000	6.48485	7.46562	7.50882	-3.4591	-1.92648	8	15.3	0.18053	0.37868	6	488340000	73853000	414490000	6.96528	7.71442	7.78563	-2.46969	-1.40095	10	19.8	0.22472	0.45614	8	151290000	29609000	121690000	6.47142	7.08525	7.17981	-2.1538	-1.13245	10	17.5	0.063275	0.24111	6	405760000	28132000	377630000	6.4492	7.57707	7.60827	-3.98222	-2.05224	10	17.9	0.09933	0.32474	13	276400000	30249000	246150000	6.48071	7.3912	7.44154	-3.33163	-1.62264	7.50481	0.0998021	6.57029	0.0989386	7.44671	0.105535	-3.07929	0.335511	-1.62695	0.168257	0.0821184	[('AKAP1', 0.03458127347213588), ('ARFGEF1', 0.024353715029797513), ('YWHAZ', 0.009508052244742288), ('PRKACA', 0.00684816811911507), ('MTOR', 0.003346266762943459), ('GRB2', 0.002690309929721147), ('AKAP2', 0.00025260792703909747), ('CBS', 0.00016883434283330239), ('PRKAR2B', 0.00011069522145870528), ('VAPA', 8.884183715728587e-05), ('VAPB', 8.352621405137729e-05), ('XPO1', 3.675969434009716e-05), ('NPM1', 2.7885673166051085e-05), ('CUL3', 1.3999939298596652e-05), ('ARPC3', 7.474592705233558e-06)]	14_62_cAMP-dependent protein kinase regulatory subunit, dimerization-anchoring domain superfamily; 119_240_Cyclic nucleotide-binding-like; 248_372_Cyclic nucleotide-binding-like	137_252_Cyclic nucleotide-binding domain; 255_376_Cyclic nucleotide-binding domain	25_62_cAMP-dependent protein kinase regulatory subunit, dimerization-anchoring domain; 156_236_Cyclic nucleotide-binding domain; 274_359_Cyclic nucleotide-binding domain		14_63_DD_RIalpha_PKA; 137_246_CAP_ED; 255_370_CAP_ED		39_46_SH3bm; 45_49_HMbm; 80_87_SH3bm; 272_276_HMbm; 354_361_SH3bm; 378_381_PDZbmII
PPP1R9B	>tr|F6Y429|F6Y429_CANLF Protein phosphatase 1 regulatory subunit 9B OS=Canis lupus familiaris OX=9615 GN=PPP1R9B PE=4 SV=1	90.208	Q96SB3	Protein phosphatase 1 regulatory subunit 9B	PPP1R9B	MMKTEPRGPGGPLRSASPHRSAYEAGIQALKPPDAPGPDEAPKAAHHKKYGSNVHRIKSMFLQMGTTAGPPGEAGGGAGPTEAPRAPERGVRLSLPRASSLNENVDHSALLKLGTSVSERVSRFDSKPAPSAQPAPPPHPPSRLQETRKLFERSAPAASGGDKEAAARRLLRQERAGLQDRKLDVVVRFNGSTEALDKLDADAVSPTVSQLSAVFEKADSRTGLHRGPALPRAAAAGAPHAGSKLVSRRSRVFQPPPPPPPAPSGDAPADKERGPGPGPGPGPGPGGQQPPQHRVAPARPPPKPREVRKIKPVEVEESGESEAEAAPGEVIQAEVTVHAALENGSALATTASPAPEEPQKAQAGPEEAAATVAAPERALGDGRAPDVAPEEADESKKEDFSEADLVDVSAYSGLGEDSGGSALEEDDEEDEEDGEAPYEPESGCVEIPGLSEEEDPAPSRKIHFSTAPIQVFSTYSNEDYDRRNEDVDPMAASAEYELEKRVERLELFPVELEKDSEGLGISIIGMGAGADMGLEKLGIFVKTVTEGGAAHRDGRIQVNDLLVEVDGTSLVGVTQSFAASVLRNTKGRVRFMIGRERPGEQSEVAQLIQQTLEQERWQREMMEQRYAQYGEDDEETGEYATDEDEELSPTFPGGEMAIEVFELAENEDALSPVDMEPEKLVHKFKELQIKHAVTEAEIQQLKRKLQSLEQEKGRWRVEKAQLEQSVEENKERMEKLEGYWGEAQSLCQAVDEHLRETQAQYQALERKYSKAKRLIKDYQQKEIEFLKKETAQRRVLEESELARKEEMDKLLDKISELEGNLQTLRNSNST	Neurabin-2 (Neurabin-II) (Protein phosphatase 1 regulatory subunit 9B) (Spinophilin)	PPP1R9B PPP1R6	MMKTEPRGPGGPLRSASPHRSAYEAGIQALKPPDAPGPDEAPKGAHHKKYGSNVHRIKSMFLQMGTTAGPSGEAGGGAGLAEAPRASERGVRLSLPRASSLNENVDHSALLKLGTSVSERVSRFDSKPAPSAQPAPPPHPPSRLQETRKLFERSAPAAAGGDKEAAARRLLRQERAGLQDRKLDVVVRFNGSTEALDKLDADAVSPTVSQLSAVFEKADSRTGLHRGPGLPRAAGVPQVNSKLVSKRSRVFQPPPPPPPAPSGDAPAEKERCPAGQQPPQHRVAPARPPPKPREVRKIKPVEVEESGESEAESAPGEVIQAEVTVHAALENGSTVATAASPAPEEPKAQAAPEKEAAAVAPPERGVGNGRAPDVAPEEVDESKKEDFSEADLVDVSAYSGLGEDSAGSALEEDDEDDEEDGEPPYEPESGCVEIPGLSEEEDPAPSRKIHFSTAPIQVFSTYSNEDYDRRNEDVDPMAASAEYELEKRVERLELFPVELEKDSEGLGISIIGMGAGADMGLEKLGIFVKTVTEGGAAHRDGRIQVNDLLVEVDGTSLVGVTQSFAASVLRNTKGRVRFMIGRERPGEQSEVAQLIQQTLEQERWQREMMEQRYAQYGEDDEETGEYATDEDEELSPTFPGGEMAIEVFELAENEDALSPVDMEPEKLVHKFKELQIKHAVTEAEIQQLKRKLQSLEQEKGRWRVEKAQLEQSVEENKERMEKLEGYWGEAQSLCQAVDEHLRETQAQYQALERKYSKAKRLIKDYQQKEIEFLKKETAQRRVLEESELARKEEMDKLLDKISELEGNLQTLRNSNST	Cytoplasm, cytoskeleton {ECO:0000250}. Nucleus {ECO:0000250}. Cell projection, dendritic spine {ECO:0000250}. Cell junction, synapse. Cell junction, adherens junction {ECO:0000250}. Cytoplasm. Cell membrane. Cell projection, lamellipodium. Cell projection, filopodium. Cell projection, ruffle membrane. Note=Enriched at synapse and cadherin-based cell-cell adhesion sites. In neurons, both cytosolic and membrane-associated, and highly enriched in the postsynaptic density apposed to exitatory synapses. Colocalizes with PPP1R2 at actin-rich adherens junctions in epithelial cells and in dendritic spines (By similarity). Accumulates in the lamellipodium, filopodium and ruffle membrane in response to hepatocyte growth factor (HGF) treatment. {ECO:0000250}.	Seems to act as a scaffold protein in multiple signaling pathways. Modulates excitatory synaptic transmission and dendritic spine morphology. Binds to actin filaments (F-actin) and shows cross-linking activity. Binds along the sides of the F-actin. May play an important role in linking the actin cytoskeleton to the plasma membrane at the synaptic junction. Believed to target protein phosphatase 1/PP1 to dendritic spines, which are rich in F-actin, and regulates its specificity toward ion channels and other substrates, such as AMPA-type and NMDA-type glutamate receptors. Plays a role in regulation of G-protein coupled receptor signaling, including dopamine D2 receptors and alpha-adrenergic receptors. May establish a signaling complex for dopaminergic neurotransmission through D2 receptors by linking receptors downstream signaling molecules and the actin cytoskeleton. Binds to ADRA1B and RGS2 and mediates regulation of ADRA1B signaling. May confer to Rac signaling specificity by binding to both, RacGEFs and Rac effector proteins. Probably regulates p70 S6 kinase activity by forming a complex with TIAM1 (By similarity). Required for hepatocyte growth factor (HGF)-induced cell migration. {ECO:0000250, ECO:0000269|PubMed:19151759}.	actin cytoskeleton [GO:0015629]; adherens junction [GO:0005912]; cortical actin cytoskeleton [GO:0030864]; cytoplasm [GO:0005737]; cytoplasmic side of dendritic spine plasma membrane [GO:1990780]; dendrite [GO:0030425]; dendritic spine [GO:0043197]; dendritic spine head [GO:0044327]; dendritic spine neck [GO:0044326]; filopodium [GO:0030175]; growth cone [GO:0030426]; lamellipodium [GO:0030027]; neuronal cell body [GO:0043025]; nucleoplasm [GO:0005654]; plasma membrane [GO:0005886]; postsynaptic density [GO:0014069]; protein phosphatase type 1 complex [GO:0000164]; ruffle membrane [GO:0032587]	10	18.4	0.18429	0.59001	3	264050000	37653000	226400000	6.5758	7.35488	7.42169	-2.43995	-0.761189	11	19.3	0.21597	0.36967	6	660570000	97292000	563280000	6.94668	7.70933	7.77853	-2.2111	-1.43569	13	22.8	0.16419	0.30348	12	266820000	33800000	233020000	6.41497	7.25345	7.31228	-2.60656	-1.72033	15	21.6	0.072965	0.21595	9	456360000	32122000	424240000	6.33071	7.45152	7.48322	-3.77665	-2.21123	16	22.9	0.10237	0.25161	9	1149000000	150710000	998300000	6.97402	7.79514	7.8562	-3.28814	-1.99074	7.57038	0.105201	6.64844	0.133358	7.51286	0.103513	-2.86448	0.290275	-1.62384	0.251845	0.000852802	[('DBN1', 0.00021537679833026575), ('CAPZA2', 0.00021018341508793762), ('SYNPO', 0.00017926690003116863), ('MYH9', 0.00012385167449024368), ('IQGAP1', 6.467477246268766e-05), ('FLNA', 5.9448002626980946e-05)]	479_586_PDZ superfamily	494_582_PDZ domain	496_577_PDZ domain	669_724_Coil; 732_766_Coil; 792_812_Coil	495_578_PDZ_signaling		2_9_SH3bm; 29_36_SH3bm; 130_137_SH3bm; 137_143_SH3bm; 224_231_SH3bm; 246_253_SH3bm; 254_261_SH3bm; 281_288_SH3bm; 339_346_SH3bm; 355_362_SH3bm; 420_427_SH3bm; 428_435_SH3bm; 460_467_PTBbm; 632_639_SH3bm
PLEKHA1	>tr|E2RMH1|E2RMH1_CANLF Pleckstrin homology domain containing A1 OS=Canis lupus familiaris OX=9615 GN=PLEKHA1 PE=4 SV=2	45.507	Q9HB21	Pleckstrin homology domain containing A1	PLEKHA1	MPYVDRQNRICGFLDIEENENSGKFLRRYFILDTREDSFVWYMDNPQNLPSGSSRVGAIKLTYISKVSDATKLRPKAEFCFVMNAGMRKYFLQANDQQDLVEWVNVLNKAIKITVPKQSDSQPHSDNLSRQSECGKKQVSYRTDIVGGVPIITPTQKEEVNECGESIDRNNLKRSQSHLPYFTPKPPPDSAVIKAGYCVKQGAVMKNWKRRYFQLDENTIGYFKSELEKEPLRVIPLKEVHKVQECKQSDIMMRDNLFEIVTSSRTFYVQADSPEEMHSWIKAVSGAIVAQRGPGRSASSEHSSCPSEPKHTFRSASATAATSHSTASRSNSLVSSFTMEKRGFYESLAKVKPGNFKVQTVSPREPASKVTEQALLKPQSKNGPQDRDCDPVDLDDASLPVSDV	Pleckstrin homology domain-containing family A member 1 (PH domain-containing family A member 1) (Tandem PH domain-containing protein 1) (TAPP-1)	PLEKHA1 TAPP1	MPYVDRQNRICGFLDIEENENSGKFLRRYFILDTREDSFVWYMDNPQNLPSGSSRVGAIKLTYISKVSDATKLRPKAEFCFVMNAGMRKYFLQANDQQDLVEWVNVLNKAIKITVPKQSDSQPNSDNLSRHGECGKKQVSYRTDIVGGVPIITPTQKEEVNECGESIDRNNLKRSQSHLPYFTPKPPQDSAVIKAGYCVKQGAVMKNWKRRYFQLDENTIGYFKSELEKEPLRVIPLKEVHKVQECKQSDIMMRDNLFEIVTTSRTFYVQADSPEEMHSWIKAVSGAIVAQRGPGRSASSEHPPGPSESKHAFRPTNAATATSHSTASRSNSLVSTFTMEKRGFYESLAKVKPGNFKVQTVSPREPASKVTEQALLRPQSKNGPQEKDCDLVDLDDASLPVSDV	Cytoplasm {ECO:0000269|PubMed:11802782, ECO:0000269|PubMed:12101241}. Cell membrane {ECO:0000269|PubMed:11802782, ECO:0000269|PubMed:12101241}; Peripheral membrane protein. Nucleus {ECO:0000269|PubMed:11802782, ECO:0000269|PubMed:12101241}. Note=Locates to the plasma membrane after treatments that stimulate the production of PtdIns3,4P2. {ECO:0000269|PubMed:11802782}.	Binds specifically to phosphatidylinositol 3,4-diphosphate (PtdIns3,4P2), but not to other phosphoinositides. May recruit other proteins to the plasma membrane. {ECO:0000269|PubMed:11001876, ECO:0000269|PubMed:11513726, ECO:0000269|PubMed:14516276}.	cytoplasm [GO:0005737]; cytosol [GO:0005829]; extracellular exosome [GO:0070062]; membrane [GO:0016020]; nucleoplasm [GO:0005654]; nucleus [GO:0005634]; plasma membrane [GO:0005886]; ruffle membrane [GO:0032587]	11	32.7	0.11599	0.36498	8	630530000	66449000	564080000	6.7811	7.70995	7.75831	-3.10793	-1.45411	9	25.5	0.11559	0.26764	13	783010000	107620000	675400000	7.07765	7.87532	7.93952	-3.11291	-1.90163	10	30.4	0.19001	0.39301	18	355770000	57470000	298300000	6.75944	7.47465	7.55117	-2.39585	-1.34736	15	45.5	0.085919	0.33045	16	867910000	59602000	808310000	6.59917	7.73149	7.76238	-3.54088	-1.5975	9	27.2	0.088376	0.28839	20	492150000	46444000	445700000	6.71269	7.6948	7.73785	-3.5002	-1.79391	7.74985	0.0615724	6.78601	0.0793945	7.69724	0.064264	-3.13155	0.205622	-1.6189	0.102935	0.0553413	[('SH3BP4', 0.0488741865338817), ('CRKL', 0.0062453819053852975), ('PTPN13', 0.00022173512901454477)]	2_116_PH-like domain superfamily; 141_291_PH-like domain superfamily	7_112_Pleckstrin homology domain; 191_289_Pleckstrin homology domain	10_112_Pleckstrin homology domain; 192_287_Pleckstrin homology domain		1_117_PH1_TAPP1_2; 185_298_PH2_TAPP1_2		180_187_SH3bm; 299_306_SH3bm; 352_356_HMbm; 359_366_SH3bm; 401_404_PDZbmI
ANXA5	>tr|E2RQ14|E2RQ14_CANLF Annexin OS=Canis lupus familiaris OX=9615 GN=ANXA5 PE=2 SV=2	35.943	P08758	Annexin	ANXA5	MAQVLKGTVTPFPGFDERADAEVLRKAMKGLGTDEESILTLLTSRSNAQRQEIAAAFKTLFGRDLLDDLKSELTGKFEKLIVALMKPSRLYDAYELKHALKGAGTNEKVLTEIIASRTPEELRAIKQVYEEEYGSSLEDDVVGDTSGYYQRMLVVLLQANRDPDAGIDEAQVEQDAQALFQAGELKWGTDEEKFITIFGTRSVSHLRRVFDKYMTISGFQIEETIDRETSGNLEQLLLAVVKSIRSIPAYLAETLYYAMKGAGTDDHTLIRVVVSRSEIDLFNIRKEFRKNFATSLYSMIKGDTSGDYKKALLMLCGGEDD	Annexin A5 (Anchorin CII) (Annexin V) (Annexin-5) (Calphobindin I) (CBP-I) (Endonexin II) (Lipocortin V) (Placental anticoagulant protein 4) (PP4) (Placental anticoagulant protein I) (PAP-I) (Thromboplastin inhibitor) (Vascular anticoagulant-alpha) (VAC-alpha)	ANXA5 ANX5 ENX2 PP4	MAQVLRGTVTDFPGFDERADAETLRKAMKGLGTDEESILTLLTSRSNAQRQEISAAFKTLFGRDLLDDLKSELTGKFEKLIVALMKPSRLYDAYELKHALKGAGTNEKVLTEIIASRTPEELRAIKQVYEEEYGSSLEDDVVGDTSGYYQRMLVVLLQANRDPDAGIDEAQVEQDAQALFQAGELKWGTDEEKFITIFGTRSVSHLRKVFDKYMTISGFQIEETIDRETSGNLEQLLLAVVKSIRSIPAYLAETLYYAMKGAGTDDHTLIRVMVSRSEIDLFNIRKEFRKNFATSLYSMIKGDTSGDYKKALLLLCGEDD		This protein is an anticoagulant protein that acts as an indirect inhibitor of the thromboplastin-specific complex, which is involved in the blood coagulation cascade.	collagen-containing extracellular matrix [GO:0062023]; cytoplasm [GO:0005737]; cytosol [GO:0005829]; endothelial microparticle [GO:0072563]; external side of plasma membrane [GO:0009897]; extracellular exosome [GO:0070062]; extracellular region [GO:0005576]; focal adhesion [GO:0005925]; intracellular [GO:0005622]; membrane [GO:0016020]	6	21.2	0.1087	0.41906	4	211170000	16433000	194730000	6.43757	7.51128	7.54648	-3.20158	-1.25477	8	33	0.15153	0.36475	7	282910000	38398000	244510000	6.68122	7.48521	7.54856	-2.72232	-1.45502	8	26.5	0.17812	0.3795	8	155450000	23525000	131930000	6.46844	7.21725	7.2885	-2.48908	-1.39783	8	27.1	0.059115	0.27766	5	493800000	25949000	467850000	6.51103	7.76702	7.79046	-4.08033	-1.84861	8	32.1	0.085458	0.26402	8	713850000	43054000	670800000	6.73092	7.9235	7.95052	-3.54864	-1.92128	7.6249	0.113706	6.56584	0.0589534	7.58085	0.122119	-3.20839	0.285462	-1.5755	0.130978	0.0407902	[('ANXA1', 0.034159480260037844), ('PPP2R1B', 0.003113838003913063), ('PLS3', 0.0006708523916519853), ('HPRT1', 0.0006109691490734494), ('PPA1', 0.0006090299174447707), ('CPNE3', 0.0004904567349933499), ('TUBGCP3', 0.00033227712014706365), ('SND1', 0.00018592573948594037), ('TRAP1', 0.00015020066965378798), ('ISG15', 0.0001270547086394656), ('FUS', 0.00011132534225810349), ('TRIM25', 5.931049751978565e-05), ('GCN1', 3.419119792634772e-05), ('HUWE1', 3.367555877976917e-05), ('HARS', 2.8081925663035634e-05), ('YAP1', 2.794056670627667e-05), ('VCP', 1.1986353568903764e-05), ('NDRG1', 1.0428442764648048e-05), ('PDCD6', 8.56730094383407e-06), ('TUBB', 6.041030871065922e-06), ('IQGAP1', 5.340275746026957e-06), ('XPO1', 3.1898132264209845e-06)]	6_320_nan		20_84_Annexin repeat; 91_156_Annexin repeat; 174_240_Annexin repeat; 251_315_Annexin repeat
MYO1B	>tr|J9NW77|J9NW77_CANLF Myosin IB OS=Canis lupus familiaris OX=9615 GN=MYO1B PE=3 SV=1;>tr|E2RB62|E2RB62_CANLF Myosin IB OS=Canis lupus familiaris OX=9615 GN=MYO1B PE=3 SV=2	128.43	O43795	Myosin IB	MYO1B	MAKMEVKTSLLDNMIGVGDMVLLEPLNEDTFINNLKKRFDHNEIYTYIGSVVISVNPYRSLPIYSPEKVEDYRNRNFYELSPHIFALSDEAYRSLRDQDKDQCILITGESGAGKTEASKLVMSYVAAVCGKGAEVNQVKEQLLQSNPVLEAFGNAKTVRNDNSSRFGKYMDIEFDFKGDPLGGVISNYLLEKSRVVKQPRGERNFHVFYQLLSGASEELLNKLTLERDFSRYNYLSLDSAKVNGVDDAANFRTVRNAMQIVGFMDDEAESVLEVVAAVLKLGNIEFKPESRVNGLDESKIKDKNELKEICELTGIDQSVLERAFSFRTVEAKQEKVSTTLNVAQAYYARDALAKNLYSRLFSWLVNRINESIKAQTKVRKKVMGVLDIYGFEIFEDNSFEQFIINYCNEKLQQIFIELTLKEEQEEYIREGIEWTHIDYFNNAIICDLIENNTNGILAMLDEECLRPGTVTDETFLEKLNQVCATHQHFESRMSKSSRFLNDTSLPHSCFRIQHYAGKVLYQVEGFVDKNNDLLYRDLSQAMWKASHTLIKSLFPEGNPAKINLKRPPTAGSQFKASVATLMKNLQTKNPNYIRCIKPNDKKAAHIFNEALVCHQIRYLGLLENVRVRRAGYAFRQAYEPCLERYKMLCKQTWPHWKGPARAGVEVLFNELEIPVEEYSFGRSKIFIRNPRTLFKLEDLRKQRLEDLATLIQKIYRGWKCRTHFLLMRKSQIVIAAWYRRYAQQKRYQQIKSSALVIQSYIRGWKARKILRELKHQKRCEEAATTIAAYWHGTQARRELKRLKEEARRKHAVAVIWAYWLGLKVRREYRKFFRANAGKKIYEFTLQRIVQKYFLDMKNKMPSLSPIDMNWPSRPYLFLDSTHKELKRIFHLWRCKKYRDQFTDQQKLIYEEKLEASELFKDKKALYPSSVGQPFQGAYLEINKNPKYKKLKDAIEEKIIIAEVVNKINRANGKSTSRIFLLTNNNLLLADQKSGQIKSEVPLVDVTKVSMSSQNDGFFAVHLKEGSEAASKGDFLFSSDHLIEMATKLYRTTLSQTKQKLNIEISDEFLVQFRQDKVCVKFIQGNQKNGSVPTCKRKNNRLLEVAVP	Unconventional myosin-Ib (MYH-1c) (Myosin I alpha) (MMI-alpha) (MMIa)	MYO1B	MAKMEVKTSLLDNMIGVGDMVLLEPLNEETFINNLKKRFDHSEIYTYIGSVVISVNPYRSLPIYSPEKVEEYRNRNFYELSPHIFALSDEAYRSLRDQDKDQCILITGESGAGKTEASKLVMSYVAAVCGKGAEVNQVKEQLLQSNPVLEAFGNAKTVRNDNSSRFGKYMDIEFDFKGDPLGGVISNYLLEKSRVVKQPRGERNFHVFYQLLSGASEELLNKLKLERDFSRYNYLSLDSAKVNGVDDAANFRTVRNAMQIVGFMDHEAESVLAVVAAVLKLGNIEFKPESRVNGLDESKIKDKNELKEICELTGIDQSVLERAFSFRTVEAKQEKVSTTLNVAQAYYARDALAKNLYSRLFSWLVNRINESIKAQTKVRKKVMGVLDIYGFEIFEDNSFEQFIINYCNEKLQQIFIELTLKEEQEEYIREDIEWTHIDYFNNAIICDLIENNTNGILAMLDEECLRPGTVTDETFLEKLNQVCATHQHFESRMSKCSRFLNDTSLPHSCFRIQHYAGKVLYQVEGFVDKNNDLLYRDLSQAMWKASHALIKSLFPEGNPAKINLKRPPTAGSQFKASVATLMKNLQTKNPNYIRCIKPNDKKAAHIFNEALVCHQIRYLGLLENVRVRRAGYAFRQAYEPCLERYKMLCKQTWPHWKGPARSGVEVLFNELEIPVEEYSFGRSKIFIRNPRTLFKLEDLRKQRLEDLATLIQKIYRGWKCRTHFLLMKKSQIVIAAWYRRYAQQKRYQQTKSSALVIQSYIRGWKARKILRELKHQKRCKEAVTTIAAYWHGTQARRELRRLKEEARNKHAIAVIWAYWLGSKARRELKRLKEEARRKHAVAVIWAYWLGLKVRREYRKFFRANAGKKIYEFTLQRIVQKYFLEMKNKMPSLSPIDKNWPSRPYLFLDSTHKELKRIFHLWRCKKYRDQFTDQQKLIYEEKLEASELFKDKKALYPSSVGQPFQGAYLEINKNPKYKKLKDAIEEKIIIAEVVNKINRANGKSTSRIFLLTNNNLLLADQKSGQIKSEVPLVDVTKVSMSSQNDGFFAVHLKEGSEAASKGDFLFSSDHLIEMATKLYRTTLSQTKQKLNIEISDEFLVQFRQDKVCVKFIQGNQKNGSVPTCKRKNNRLLEVAVP		Motor protein that may participate in process critical to neuronal development and function such as cell migration, neurite outgrowth and vesicular transport. {ECO:0000250}.	actin filament [GO:0005884]; apical part of cell [GO:0045177]; brush border [GO:0005903]; cell periphery [GO:0071944]; cytoplasm [GO:0005737]; early endosome [GO:0005769]; endosome membrane [GO:0010008]; extracellular exosome [GO:0070062]; filopodium [GO:0030175]; myosin complex [GO:0016459]; perinuclear region of cytoplasm [GO:0048471]; plasma membrane [GO:0005886]	26	30	0.29234	0.68562	28	759510000	167550000	591970000	6.80917	7.35733	7.46556	-1.77428	-0.544519	22	25.6	0.19857	0.42661	20	1367700000	239690000	1128000000	7.03723	7.70989	7.79357	-2.33228	-1.22901	33	36	0.13294	0.24719	36	1429600000	159980000	1269600000	6.68555	7.58515	7.6367	-2.91115	-2.01631	39	41.1	0.056185	0.23467	37	3811700000	216430000	3595300000	6.74425	7.96467	7.99005	-4.15367	-2.09129	41	41.5	0.084167	0.28591	30	4974000000	349160000	4624800000	6.93024	8.05231	8.08392	-3.5706	-1.80637	7.79396	0.11294	6.84129	0.0636419	7.73387	0.126323	-2.9484	0.424226	-1.5375	0.290638	0.0228335	[('ATP6V1B1', 0.013200539497514228), ('EIF4A2', 0.0019360562609425525), ('DBN1', 0.0016103169219887005), ('CAPZA2', 0.001359213784905164), ('ANLN', 0.0011497159822034953), ('DLST', 0.0009095869323123858), ('AGR2', 0.0007767276677542181), ('SYNPO', 0.0006425724508647318), ('MYO1C', 0.00033618729148329426), ('MYH9', 0.00024678291572598394), ('TMPO', 0.00018281946073261693), ('PDLIM7', 0.0001457891263433382), ('DDX39B', 0.00013709747561444069), ('IQGAP1', 8.741297309162423e-05), ('FLNA', 7.812870415792608e-05), ('CSNK2A1', 1.6492716348709396e-05), ('CUL1', 9.781766141134124e-06), ('CTNNB1', 8.25154350593678e-06)]	13_754_P-loop containing nucleoside triphosphate hydrolase; 743_807_P-loop containing nucleoside triphosphate hydrolase	15_701_Myosin head, motor domain; 704_731_IQ motif, EF-hand binding site; 750_778_IQ motif, EF-hand binding site; 780_808_IQ motif, EF-hand binding site; 808_837_IQ motif, EF-hand binding site; 837_866_IQ motif, EF-hand binding site; 952_1136_Class I myosin tail homology domain	18_688_Myosin head, motor domain; 707_724_IQ motif, EF-hand binding site; 752_770_IQ motif, EF-hand binding site; 941_1117_Class I myosin tail homology domain		29_688_MYSc_Myo1		81_85_HMbm; 192_199_SH3bm; 585_592_PTBbm; 596_604_SH3bm; 896_903_SH3bm; 902_906_HMbm; 955_962_SH3bm; 969_976_PTBbm; 1129_1136_SH3bm
ARPC3	>tr|J9P309|J9P309_CANLF Actin-related protein 2/3 complex subunit 3 OS=Canis lupus familiaris OX=9615 PE=3 SV=1;>tr|E2R985|E2R985_CANLF Actin-related protein 2/3 complex subunit 3 OS=Canis lupus familiaris OX=9615 GN=ARPC3 PE=3 SV=2	20.53	O15145	Actin-related protein 2/3 complex subunit 3		MPAYHSSLMDPDTKLIGNMALLPIRSQFKGPAPRETKDTDIVDEAIYYFKANVFFKNYEIKNEADRTLIYITLYISECLKKLQKCNSKSQGEKEMYTPGITNFPIPGEPGFPLNAIYAKPANKQEDEVMRAYLQQLRQETGLRLCEKVFDPQNDKPSKWWTCFVKRQFMNKSLSGPGQ	Actin-related protein 2/3 complex subunit 3 (Arp2/3 complex 21 kDa subunit) (p21-ARC)	ARPC3 ARC21	MPAYHSSLMDPDTKLIGNMALLPIRSQFKGPAPRETKDTDIVDEAIYYFKANVFFKNYEIKNEADRTLIYITLYISECLKKLQKCNSKSQGEKEMYTLGITNFPIPGEPGFPLNAIYAKPANKQEDEVMRAYLQQLRQETGLRLCEKVFDPQNDKPSKWWTCFVKRQFMNKSLSGPGQ	Cytoplasm, cytoskeleton {ECO:0000269|PubMed:9230079, ECO:0000269|PubMed:9359840}. Cell projection {ECO:0000269|PubMed:9230079, ECO:0000269|PubMed:9359840}. Nucleus {ECO:0000269|PubMed:29925947}.	Component of the Arp2/3 complex, a multiprotein complex that mediates actin polymerization upon stimulation by nucleation-promoting factor (NPF) (PubMed:9230079). The Arp2/3 complex mediates the formation of branched actin networks in the cytoplasm, providing the force for cell motility (PubMed:9230079). In addition to its role in the cytoplasmic cytoskeleton, the Arp2/3 complex also promotes actin polymerization in the nucleus, thereby regulating gene transcription and repair of damaged DNA (PubMed:29925947). The Arp2/3 complex promotes homologous recombination (HR) repair in response to DNA damage by promoting nuclear actin polymerization, leading to drive motility of double-strand breaks (DSBs) (PubMed:29925947). {ECO:0000269|PubMed:29925947, ECO:0000269|PubMed:9230079}.	actin cytoskeleton [GO:0015629]; Arp2/3 protein complex [GO:0005885]; cytosol [GO:0005829]; extracellular exosome [GO:0070062]; filamentous actin [GO:0031941]; focal adhesion [GO:0005925]; growth cone leading edge [GO:0061850]; lamellipodium [GO:0030027]; membrane [GO:0016020]; nucleus [GO:0005634]; site of double-strand break [GO:0035861]	2	11.2	0.1075	0.3353	3	55624000	6091600	49533000	6.4837	7.39386	7.44423	-3.21759	-1.57648	4	23.6	0.22321	0.44504	6	209710000	31904000	177800000	6.90179	7.64787	7.71956	-2.16353	-1.16799	2	10.1	0.2745	0.51483	3	25510000	5729800	19780000	6.45711	6.9952	7.10568	-1.86512	-0.957832	3	18.5	0.077519	0.31516	4	129650000	9484600	120160000	6.4999	7.60264	7.63565	-3.68931	-1.66584	3	17.4	0.058369	0.20075	3	185010000	12657000	172350000	6.62521	7.75929	7.79007	-4.09865	-2.31653	7.53904	0.122827	6.59354	0.0822997	7.47977	0.134848	-3.00684	0.431099	-1.53693	0.234246	0.177883	[('ARPC4', 0.12251999693578915), ('ACTR3', 0.024141634248148823), ('RPS4X', 0.023692796446616336), ('CTTN', 0.00234825893969747), ('ACTR2', 0.0008715165929334887), ('CAPZA2', 0.00046628531180144977), ('DBN1', 0.00045965322618696393), ('DOCK7', 0.00041570113603244056), ('ANLN', 0.00041248384769487556), ('EFTUD2', 0.00035618290466345794), ('SYNPO', 0.00032146050352446217), ('ARPC1B', 0.0002834726569904882), ('TES', 0.0002429057657457541), ('MYO1C', 0.00022079491789134357), ('MYH9', 0.0001783579823140314), ('GOLGA2', 0.0001735445276301051), ('VASP', 0.00013293274273765696), ('WASL', 0.00013110311820461215), ('PDLIM7', 0.00011885265197277405), ('IQGAP1', 7.695559450605754e-05), ('FLNA', 6.966723219721779e-05), ('PRMT1', 5.412619968052221e-05), ('XPO1', 4.6362513165358596e-05), ('LPP', 3.3079314763066536e-05), ('CALU', 2.933889476675853e-05), ('PGK1', 2.0725742575146703e-05), ('CAPZB', 2.059376094367588e-05), ('CAPZA1', 2.0033285383174347e-05), ('HSD17B10', 9.072916646430935e-06), ('PRKAR1A', 7.474592705233558e-06), ('EZR', 5.014412509650053e-06), ('PRKACA', 2.896705501774368e-06)]	2_174_Actin-related protein 2/3 complex subunit 3 superfamily		1_173_Actin-related protein 2/3 complex subunit 3				102_109_SH3bm; 118_126_SH3bm; 144_151_SH3bm
FNBP1L	>tr|J9P2F2|J9P2F2_CANLF Formin binding protein 1 like OS=Canis lupus familiaris OX=9615 GN=FNBP1L PE=4 SV=1;>tr|F1P7B7|F1P7B7_CANLF Formin binding protein 1 like OS=Canis lupus familiaris OX=9615 GN=FNBP1L PE=4 SV=2;>tr|J9NS46|J9NS46_CANLF Formin binding p	63.629	Q5T0N5	Formin binding protein 1 like	FNBP1L	MSWGTELWDQFDSLDKHTQWGIDFLERYAKFVKERIEIEQNYAKQLRNLVKKYCPKRSSKDEEPRFTSCIAFFNILNELNDYAGQREVVAEEMAHRVYGELMRYAHDLKTERKMHLQEGRKAQQYLDMCWKQMDNSKKKFERECREAEKAQQSYERLDNDTNATKADVEKAKQQLNLRTHMADENKNEYAAQLQNFNGEQHKHFYVVIPQIYKQLQEMDERRTIKLSECYRGFADSERKVIPIISKCLEGMILAAKSVDERRDSQMVVDSFKSGFEPPGDFPFEDYSQHIYRTISDGTISASKQESGKMDAKTTVGKAKGKLWLFGKKPKGPALEDFSHLPPEQRRKKLQQRIDELNRELQKESDQKEALNKMKDVYEKNPQMGDPGSLQPKLAETMNNIDRLRMEIHKNEAWLSEVEGKTGGRGDRRHSSDINHLVTQGRESPEGSYTDDANQEVRGPPQQHSHHNEFDDEFEDDDPLPAIGHCKAIYPFDGHNEGTLAMKEGEVLYIIEEDKGDGWTRARRQNGEEGYVPTSYIDVTLEKNSKGS	Formin-binding protein 1-like (Transducer of Cdc42-dependent actin assembly protein 1) (Toca-1)	FNBP1L C1orf39 TOCA1	MSWGTELWDQFDSLDKHTQWGIDFLERYAKFVKERIEIEQNYAKQLRNLVKKYCPKRSSKDEEPRFTSCVAFFNILNELNDYAGQREVVAEEMAHRVYGELMRYAHDLKTERKMHLQEGRKAQQYLDMCWKQMDNSKKKFERECREAEKAQQSYERLDNDTNATKADVEKAKQQLNLRTHMADENKNEYAAQLQNFNGEQHKHFYVVIPQIYKQLQEMDERRTIKLSECYRGFADSERKVIPIISKCLEGMILAAKSVDERRDSQMVVDSFKSGFEPPGDFPFEDYSQHIYRTISDGTISASKQESGKMDAKTTVGKAKGKLWLFGKKPKPQSPPLTPTSLFTSSTPNGSQFLTFSIEPVHYCMNEIKTGKPRIPSFRSLKRGWSVKMGPALEDFSHLPPEQRRKKLQQRIDELNRELQKESDQKDALNKMKDVYEKNPQMGDPGSLQPKLAETMNNIDRLRMEIHKNEAWLSEVEGKTGGRGDRRHSSDINHLVTQGRESPEGSYTDDANQEVRGPPQQHGHHNEFDDEFEDDDPLPAIGHCKAIYPFDGHNEGTLAMKEGEVLYIIEEDKGDGWTRARRQNGEEGYVPTSYIDVTLEKNSKGS	Cytoplasm {ECO:0000269|PubMed:16757518}. Cytoplasm, cytoskeleton {ECO:0000250}. Cytoplasm, cell cortex {ECO:0000250}. Cytoplasmic vesicle {ECO:0000250}. Cell membrane {ECO:0000250}; Peripheral membrane protein {ECO:0000250}; Cytoplasmic side {ECO:0000250}.	Required to coordinate membrane tubulation with reorganization of the actin cytoskeleton during endocytosis. May bind to lipids such as phosphatidylinositol 4,5-bisphosphate and phosphatidylserine and promote membrane invagination and the formation of tubules. Also promotes CDC42-induced actin polymerization by activating the WASL/N-WASP-WASPIP/WIP complex, the predominant form of WASL/N-WASP in cells. Actin polymerization may promote the fission of membrane tubules to form endocytic vesicles. Essential for autophagy of intracellular bacterial pathogens. {ECO:0000269|PubMed:15260990, ECO:0000269|PubMed:16326391, ECO:0000269|PubMed:19342671}.	cell cortex [GO:0005938]; cytoplasm [GO:0005737]; cytoplasmic vesicle [GO:0031410]; cytoskeleton [GO:0005856]; cytosol [GO:0005829]; plasma membrane [GO:0005886]	16	39.9	0.12445	0.31841	19	752050000	87967000	664080000	6.7402	7.6181	7.67213	-3.00636	-1.65104	16	40	0.19187	0.32397	22	1565200000	283490000	1281700000	7.24842	7.90367	7.99045	-2.3818	-1.62607	13	32.4	0.26651	0.48504	22	240510000	51118000	189390000	6.59463	7.16341	7.26719	-1.90774	-1.04382	16	40.6	0.089389	0.30498	13	853220000	70496000	782730000	6.64404	7.68949	7.72694	-3.48376	-1.71321	16	40.6	0.10402	0.31962	17	551550000	50193000	501350000	6.49652	7.49602	7.53746	-3.26507	-1.64557	7.63883	0.118512	6.74476	0.131908	7.57414	0.122193	-2.80895	0.291292	-1.53594	0.123894	0.0723209	[('ATG3', 0.026372966432248863), ('DNM2', 0.022453355875296486), ('WASL', 0.019559293499925225), ('CDC42', 0.003671236850632477), ('EFTUD2', 0.00017191793366753554), ('HNRNPK', 7.199446393338418e-05), ('CYFIP1', 2.014776121426017e-05)]	1_287_AH/BAR domain superfamily; 522_595_SH3-like domain superfamily	1_263_F-BAR domain; 538_599_SH3 domain	10_87_FCH domain; 544_591_SH3 domain	130_174_Coil; 404_438_Coil	5_256_F-BAR_FNBP1L; 399_479_HR1_CIP4_FNBP1L; 541_597_SH3_FNBP1L		202_209_SH3bm; 277_281_HMbm; 281_286_SH3bm; 327_334_SH3bm; 368_375_SH3bm; 510_517_SH3bm
DBN1	>tr|J9NXT9|J9NXT9_CANLF Drebrin 1 OS=Canis lupus familiaris OX=9615 GN=DBN1 PE=4 SV=1	71.961	Q16643	Drebrin 1	DBN1	MARRPCHGTAALAGSQAWRDGREKALKSCRALYTYEDGSDDLKLAASGDGGLQELSGHFENQKVMYGFCSVKDSQAALPKYVLINWVGEDVPDARKCACASHVAKVAEFFQGVDVIVNASSVEDIDAGAIGQRLSNGLARLSSPVLHRLRLREDENAEPVGTTYQKTDAAVEMKRINREQFWEQAKKEEELRKEEERKKALDERLRFEQERMEQERQEQEERERRYREREQQIEEHRRKQQTLEAEEAKRRLKEQSIFGDQRDEEEETQMKKSESEVEEAAAIIAQRPDNPREFFKQQERVASASAGSCDAPSPFNHRPGSHLDSHRRMAPTPIPTRSPSDSSMASTPVAEQIERALDEVTSSQPPPLPPPPPQVTETQEPGPGLDSEETSKEARAAPPQAWAGPMEEPPQAPEPPPGQSSPTEDLMFMASPEQAVLAVPLEPAMANSATTDTPAADANETDTATADTAVANTITPAAASLIDLWPGNGEEASTPQAEPSGAEVTLAEVPLLDEVAEEPLPLAGKGCANLLNFDELPEPPATFCDPEEETEGEPLAASQVPTLPSALEELDQEPELEPEPEPHLLTYGETTQKEGTHASEGYFSQSQEEEFAQSEELCAKAPPPMFYNKPPEIDITCWDADPVPEEEEGFEGGD	Drebrin (Developmentally-regulated brain protein)	DBN1 D0S117E	MAGVSFSGHRLELLAAYEEVIREESAADWALYTYEDGSDDLKLAASGEGGLQELSGHFENQKVMYGFCSVKDSQAALPKYVLINWVGEDVPDARKCACASHVAKVAEFFQGVDVIVNASSVEDIDAGAIGQRLSNGLARLSSPVLHRLRLREDENAEPVGTTYQKTDAAVEMKRINREQFWEQAKKEEELRKEEERKKALDERLRFEQERMEQERQEQEERERRYREREQQIEEHRRKQQTLEAEEAKRRLKEQSIFGDHRDEEEETHMKKSESEVEEAAAIIAQRPDNPREFFKQQERVASASAGSCDVPSPFNHRPGSHLDSHRRMAPTPIPTRSPSDSSTASTPVAEQIERALDEVTSSQPPPLPPPPPPAQETQEPSPILDSEETRAAAPQAWAGPMEEPPQAQAPPRGPGSPAEDLMFMESAEQAVLAAPVEPATADATEIHDAADTIETDTATADTTVANNVPPAATSLIDLWPGNGEGASTLQGEPRAPTPPSGTEVTLAEVPLLDEVAPEPLLPAGEGCATLLNFDELPEPPATFCDPEEVEGESLAAPQTPTLPSALEELEQEQEPEPHLLTNGETTQKEGTQASEGYFSQSQEEEFAQSEELCAKAPPPVFYNKPPEIDITCWDADPVPEEEEGFEGGD	Cytoplasm {ECO:0000269|PubMed:20215400, ECO:0000269|PubMed:28966017, ECO:0000269|PubMed:8838578}. Cell projection, dendrite {ECO:0000269|PubMed:8838578}. Cytoplasm, cell cortex {ECO:0000269|PubMed:20215400}. Cell junction {ECO:0000269|PubMed:20215400}. Cell projection, growth cone {ECO:0000250|UniProtKB:Q9QXS6}. Note=In the absence of antigen, evenly distributed throughout subcortical regions of the T-cell membrane and cytoplasm (PubMed:20215400). In the presence of antigen, distributes to the immunological synapse forming at the T-cell-APC contact area, where it localizes at the peripheral and distal supramolecular activation clusters (SMAC) (PubMed:20215400). Colocalized with RUFY3 and F-actin at the transitional domain of the axonal growth cone (By similarity). {ECO:0000250|UniProtKB:Q9QXS6, ECO:0000269|PubMed:20215400}.	Actin cytoskeleton-organizing protein that plays a role in the formation of cell projections (PubMed:20215400). Required for actin polymerization at immunological synapses (IS) and for the recruitment of the chemokine receptor CXCR4 to IS (PubMed:20215400). Plays a role in dendritic spine morphogenesis and organization, including the localization of the dopamine receptor DRD1 to the dendritic spines (By similarity). Involved in memory-related synaptic plasticity in the hippocampus (By similarity). {ECO:0000250|UniProtKB:Q9QXS6, ECO:0000269|PubMed:20215400}.	actin cytoskeleton [GO:0015629]; actomyosin [GO:0042641]; cortical cytoskeleton [GO:0030863]; cytoplasm [GO:0005737]; cytoskeleton [GO:0005856]; dendrite [GO:0030425]; gap junction [GO:0005921]; glutamatergic synapse [GO:0098978]; growth cone [GO:0030426]; postsynaptic cytosol [GO:0099524]; postsynaptic density [GO:0014069]; postsynaptic membrane [GO:0045211]	7	16.2	0.11374	0.38057	7	698950000	83275000	615670000	7.07542	7.94425	7.99935	-3.13619	-1.39377	9	20.5	0.1447	0.29833	8	1264200000	214210000	1050000000	7.3766	8.06695	8.14757	-2.78886	-1.74502	11	23.4	0.17677	0.39308	18	414720000	71440000	343280000	6.81255	7.49426	7.57636	-2.50005	-1.34711	12	26.5	0.087532	0.37708	7	1608800000	103390000	1505400000	6.9353	8.09847	8.12732	-3.51405	-1.40706	11	23.4	0.090191	0.30573	10	1200400000	100000000	1100400000	6.95861	8.00016	8.03793	-3.47087	-1.70967	7.97771	0.104022	7.03169	0.0957937	7.92082	0.109935	-3.082	0.195629	-1.52052	0.0852028	0.0693088	[('DNMBP', 0.011288298988138372), ('PHB', 0.002846642014293136), ('PLEKHG3', 0.002153875595360888), ('MISP', 0.002064923815127247), ('LUZP1', 0.002001097011342443), ('CAPZA2', 0.0019737834181506766), ('MYO1E', 0.0019194329422353195), ('TWF1', 0.0017975411409758228), ('ATP6V1A', 0.0016315421644189896), ('TMOD3', 0.0016294203071072304), ('PPP1R9A', 0.0016111320141301354), ('MYO1B', 0.0016103169219887005), ('INF2', 0.001569328181819567), ('ARHGAP21', 0.0014233717468802492), ('GART', 0.001320156536683768), ('PIK3C2A', 0.0011426330863898945), ('SYNPO', 0.001090626890790104), ('LMO7', 0.0010715756207138976), ('RTRAF', 0.0010188325779504907), ('AKAP2', 0.0009941787981681016), ('ABLIM1', 0.0009839320037470468), ('WDR1', 0.0009629297486082243), ('LRRFIP2', 0.0009343164430587446), ('ANLN', 0.0008715789492951368), ('CGN', 0.0008708163257961221), ('HOMER3', 0.00086717137795188), ('ACTR2', 0.000861640873216501), ('HOMER1', 0.0007809375610159575), ('PICALM', 0.0007420693837208629), ('DLST', 0.0007262358720616807), ('LRRFIP1', 0.0007173783697512932), ('RRAS2', 0.0007163666704585693), ('HOMER2', 0.0007136427187717302), ('CORO1C', 0.0007094587633874383), ('ARPC4', 0.0006563421557906343), ('MPRIP', 0.0006472723685585713), ('MYO1C', 0.0006149881106475207), ('FCHO2', 0.0005587792364002634), ('AFAP1', 0.0005520666502843724), ('CLTA', 0.0005363936971640057), ('SEC16A', 0.0005226084826981712), ('DSG2', 0.0005202692245742541), ('CAPZB', 0.0004947533571603285), ('IARS', 0.0004896068576468832), ('GAK', 0.0004767552485915476), ('ARPC3', 0.00045965322618696393), ('CAVIN1', 0.00043457490554943103), ('TPM1', 0.00043284936456760854), ('FLII', 0.00036243478913017675), ('TES', 0.00035213394540664986), ('NAP1L1', 0.00033891066013936217), ('ARPC1B', 0.00033675614854353496), ('GSN', 0.00033295730463736014), ('CLINT1', 0.0002963099229602454), ('DCTN2', 0.00029449340382465845), ('TPT1', 0.0002940977120608594), ('PPP1R12A', 0.0002783324981045583), ('AP2A2', 0.00027213045202408205), ('CAMK2G', 0.0002628630144960695), ('DST', 0.00025869469096747905), ('LGALS1', 0.00024228351749942077), ('MYH9', 0.000230962493600813), ('ACTR3', 0.00022627984665422502), ('PPP1R9B', 0.00021537679833026575), ('AP2B1', 0.0002127522490751721), ('BAK1', 0.00020172984138141175), ('CFL1', 0.00019844254360779073), ('GNAS', 0.0001943181700297985), ('IQGAP1', 0.00017068469113100076), ('DNM1L', 0.00016949917732175785), ('AP2A1', 0.00016076318924904975), ('FLNA', 0.0001581348440554844), ('SPTBN1', 0.00015767784211752055), ('SORBS2', 0.00015166093895887202), ('YES1', 0.00014779397476118262), ('SVIL', 0.0001444412531720849), ('ACTG1', 0.00013699360613358725), ('ACTN4', 0.00012457506236638463), ('MTHFD1', 0.00010038408606837101), ('GNB2', 9.83378847509619e-05), ('MAPRE1', 9.647820146922462e-05), ('ACTN1', 9.294389897378279e-05), ('TPM4', 9.241023572673444e-05), ('SPTAN1', 9.175593615474277e-05), ('CALCOCO2', 8.172623525881933e-05), ('CTTN', 7.953315817936545e-05), ('MYO6', 6.926212157529032e-05), ('HSP90AB1', 6.877526210341561e-05), ('ERBIN', 6.645829366797806e-05), ('CALU', 6.54293243041132e-05), ('PARK7', 5.823920836547196e-05), ('TXNDC5', 5.675997821756123e-05), ('CLTC', 5.0707416256370526e-05), ('EPS15', 4.887343442702274e-05), ('GRB2', 4.546812791924481e-05), ('RPLP0', 3.887448287185382e-05), ('CDC42', 2.7241593317973727e-05), ('CAV1', 2.585266105782827e-05), ('USP7', 1.4693019627249136e-05)]	4_135_nan	3_134_Actin-depolymerising factor homology domain	14_129_Actin-depolymerising factor homology domain	178_248_Coil	4_139_ADF_drebrin_like		283_290_SH3bm; 289_293_HMbm; 306_313_SH3bm; 310_314_HMbm; 361_368_SH3bm; 364_368_WWbmII; 407_414_SH3bm; 408_413_WWbmIII; 431_438_SH3bm; 489_496_SH3bm; 515_522_SH3bm; 533_540_SH3bm; 539_543_HMbm; 553_560_SH3bm; 617_621_HMbm
PDZK1	>tr|F6XTW7|F6XTW7_CANLF Uncharacterized protein OS=Canis lupus familiaris OX=9615 GN=PDZK1 PE=4 SV=1	40.673	Q5T2W1	Uncharacterized protein	PDZK1	MLIHVLSGKKGVYMTDITPQGVAMKAGVLAGDHLIEVNGENVEDASHEEVVAKVKNSGSHVMFLLVDKETDKLHTEQKIEFKRETASLKLLPRQPRVVEMKKGGNGYGFYLRAGPEQKGQVIKDIDSGSPAEEAGLKNNDLLVAVNGESVESLDYDSVVEMIRKGGDQTSLLVVDKETDNMYRLAHFSPFLYYQSQELPNGAVKQAPAPTLAPPEVSSSDTTEEVGNHKPKLCRLVKGKNGYGFHLNAIQGQPGSFIKEVQKGSPAELAGLEDEDIIIEVNGAKVVDEPYEKVVDRIQSSGKNVTLLVCGKKAYDYFQVKKIPVVSSMADPLDETPDSKEETLAEPELESHVAKERAHSTASHSSSNSEDTEM	Na(+)/H(+) exchange regulatory cofactor NHE-RF3 (NHERF-3) (CFTR-associated protein of 70 kDa) (Na(+)/H(+) exchanger regulatory factor 3) (Na/Pi cotransporter C-terminal-associated protein 1) (NaPi-Cap1) (PDZ domain-containing protein 1) (Sodium-hydrogen exchanger regulatory factor 3)	PDZK1 CAP70 NHERF3 PDZD1	MTSTFNPRECKLSKQEGQNYGFFLRIEKDTEGHLVRVVEKCSPAEKAGLQDGDRVLRINGVFVDKEEHMQVVDLVRKSGNSVTLLVLDGDSYEKAVKTRVDLKELGQSQKEQGLSDNILSPVMNGGVQTWTQPRLCYLVKEGGSYGFSLKTVQGKKGVYMTDITPQGVAMRAGVLADDHLIEVNGENVEDASHEEVVEKVKKSGSRVMFLLVDKETDKRHVEQKIQFKRETASLKLLPHQPRIVEMKKGSNGYGFYLRAGSEQKGQIIKDIDSGSPAEEAGLKNNDLVVAVNGESVETLDHDSVVEMIRKGGDQTSLLVVDKETDNMYRLAHFSPFLYYQSQELPNGSVKEAPAPTPTSLEVSSPPDTTEEVDHKPKLCRLAKGENGYGFHLNAIRGLPGSFIKEVQKGGPADLAGLEDEDVIIEVNGVNVLDEPYEKVVDRIQSSGKNVTLLVCGKKAYDYFQAKKIPIVSSLADPLDTPPDSKEGIVVESNHDSHMAKERAHSTASHSSSNSEDTEM	Membrane {ECO:0000250|UniProtKB:Q9JJ40}; Peripheral membrane protein {ECO:0000250|UniProtKB:Q9JJ40}. Cell membrane {ECO:0000250|UniProtKB:Q9JIL4}. Note=Associated with peripheral membranes. Localizes to the apical compartment of proximal tubular cells and to sinusoidal liver membranes. {ECO:0000250|UniProtKB:Q9JJ40}.	A scaffold protein that connects plasma membrane proteins and regulatory components, regulating their surface expression in epithelial cells apical domains. May be involved in the coordination of a diverse range of regulatory processes for ion transport and second messenger cascades. In complex with SLC9A3R1, may cluster proteins that are functionally dependent in a mutual fashion and modulate the trafficking and the activity of the associated membrane proteins. May play a role in the cellular mechanisms associated with multidrug resistance through its interaction with ABCC2 and PDZK1IP1. May potentiate the CFTR chloride channel activity. Required for normal cell-surface expression of SCARB1. Plays a role in maintaining normal plasma cholesterol levels via its effects on SCARB1. Plays a role in the normal localization and function of the chloride-anion exchanger SLC26A6 to the plasma membrane in the brush border of the proximal tubule of the kidney. May be involved in the regulation of proximal tubular Na(+)-dependent inorganic phosphate cotransport therefore playing an important role in tubule function (By similarity). {ECO:0000250}.	apical plasma membrane [GO:0016324]; brush border membrane [GO:0031526]; extracellular exosome [GO:0070062]; membrane raft [GO:0045121]; microvillus membrane [GO:0031528]; plasma membrane [GO:0005886]	10	38.3	0.14	0.4139	12	1276600000	129460000	1147100000	7.11214	8.0596	8.10605	-2.8365	-1.27265	12	50.7	0.16428	0.24102	12	1565900000	229900000	1336000000	7.28236	8.04663	8.11558	-2.60577	-2.05278	14	49.6	0.29939	0.57564	29	432310000	98047000	334270000	6.84531	7.37797	7.48967	-1.7399	-0.796761	17	54.7	0.079919	0.2694	20	2234200000	155880000	2078400000	6.96234	8.08728	8.11867	-3.64532	-1.89218	14	46.9	0.13087	0.34347	26	1359400000	143760000	1215600000	7.01151	7.93866	7.98722	-2.93379	-1.54174	7.96344	0.120957	7.04273	0.0737061	7.90203	0.133423	-2.75226	0.306915	-1.51122	0.224356	0.0901982	[('SLK', 0.04580588232452907), ('ABCC4', 0.02303878280295801), ('SLC9A3R1', 0.014733195506038596), ('RPS6KA1', 0.006561719174569682), ('CSNK2A2', 5.863434084467944e-05)]	2_99_PDZ superfamily; 119_216_PDZ superfamily; 236_324_PDZ superfamily; 354_457_PDZ superfamily	9_90_PDZ domain; 134_215_PDZ domain; 243_323_PDZ domain; 378_458_PDZ domain	11_87_PDZ domain; 140_209_PDZ domain; 245_319_PDZ domain; 383_454_PDZ domain		7_87_PDZ_signaling; 133_212_PDZ_signaling; 241_320_PDZ_signaling; 376_455_PDZ_signaling		234_241_SH3bm; 358_365_SH3bm; 398_402_HMbm
EIF4B	>tr|E2RKS4|E2RKS4_CANLF Eukaryotic translation initiation factor 4B OS=Canis lupus familiaris OX=9615 GN=EIF4B PE=4 SV=1	69.187	P23588	Eukaryotic translation initiation factor 4B	EIF4B	MAASAKKKNKKGKTISLTDFLAEDGGTGGGSTYVPKPVSWADETDDLEGDVSTTWHSNDDDVYRAPPIDRSILPTAPRAAREPNIDRSRLPKSPPYTAFLGNLPYDVTEDSIKEFFRGLNISAVRLPREPSNPERLKGFGYAEFEDLDSLLSALSLNEESLGNRRIRVDVADQAQDKDRDDRSFGRDRNRDSDKTDTDWRARPATDSFDDYPPRRGDDSFGDKYRDRYDSDRYRDGYRDGYRDGPRRDMDRYGGRDRYDDRGSRDYDRGYDSRIGSGRRAFGSGYRRDDDYRGGGDRYEDRYDRRDDRSWSSRDDYSRDDYRRDDRGPPQRPKLNLKPRSTPKEDDSSASTSQSSRAASIFGGAKPVDTAAREREVEERLQKEQEKLQRQLDEPKLERRPRERHPSWRSEETQERERSRTGSESSQTGTSATTGRNARRRESEKSLENETPNKEEDCHSPTSKPPKSEQPLKVMPAPPPKENAWVKRSSNPPARSQSSDTEQQSPTSGGGKAVPAQPPEEGPARRADENKVDGVSVPKGHSGNSSRGPGDGGNKDHWKEPDRKDGKKDQDSRSAPEPKKPEENPASKFSSASKYAALSIDGEDENEGEDYTE	Eukaryotic translation initiation factor 4B (eIF-4B)	EIF4B	MAASAKKKNKKGKTISLTDFLAEDGGTGGGSTYVSKPVSWADETDDLEGDVSTTWHSNDDDVYRAPPIDRSILPTAPRAAREPNIDRSRLPKSPPYTAFLGNLPYDVTEESIKEFFRGLNISAVRLPREPSNPERLKGFGYAEFEDLDSLLSALSLNEESLGNRRIRVDVADQAQDKDRDDRSFGRDRNRDSDKTDTDWRARPATDSFDDYPPRRGDDSFGDKYRDRYDSDRYRDGYRDGYRDGPRRDMDRYGGRDRYDDRGSRDYDRGYDSRIGSGRRAFGSGYRRDDDYRGGGDRYEDRYDRRDDRSWSSRDDYSRDDYRRDDRGPPQRPKLNLKPRSTPKEDDSSASTSQSTRAASIFGGAKPVDTAAREREVEERLQKEQEKLQRQLDEPKLERRPRERHPSWRSEETQERERSRTGSESSQTGTSTTSSRNARRRESEKSLENETLNKEEDCHSPTSKPPKPDQPLKVMPAPPPKENAWVKRSSNPPARSQSSDTEQQSPTSGGGKVAPAQPSEEGPGRKDENKVDGMNAPKGQTGNSSRGPGDGGNRDHWKESDRKDGKKDQDSRSAPEPKKPEENPASKFSSASKYAALSVDGEDENEGEDYAE		Required for the binding of mRNA to ribosomes. Functions in close association with EIF4-F and EIF4-A. Binds near the 5'-terminal cap of mRNA in presence of EIF-4F and ATP. Promotes the ATPase activity and the ATP-dependent RNA unwinding activity of both EIF4-A and EIF4-F.	cytosol [GO:0005829]; eukaryotic translation initiation factor 4F complex [GO:0016281]; polysome [GO:0005844]	6	9.8	0.11616	0.30225	4	159960000	16952000	143010000	6.45107	7.37722	7.42586	-3.10581	-1.72619	9	14.7	0.29605	0.50203	8	312490000	76044000	236450000	6.92682	7.4195	7.54059	-1.75609	-0.994155	6	13.7	0.28442	0.51282	6	76566000	13484000	63082000	6.35167	7.02175	7.10588	-1.81391	-0.963476	7	16	0.093533	0.21164	6	500370000	228200000	272170000	7.51322	7.58974	7.85419	-3.41838	-2.24032	9	19.6	0.13165	0.33056	10	381160000	117540000	263630000	7.11594	7.46675	7.62686	-2.92522	-1.59702	7.51068	0.123176	6.87174	0.214663	7.37499	0.0952103	-2.60388	0.343615	-1.50423	0.24003	0.055568	[('EIF4G1', 0.013445000292849155), ('EIF3B', 0.013283698231301584), ('SFN', 0.012730033095844171), ('PABPC1', 0.007889223720657488), ('TSG101', 0.004994057605774802), ('SMAD3', 0.0023390408238372546), ('EFTUD2', 0.00014471295477011282), ('CSNK2A1', 0.00013199400973371993), ('EIF4A3', 0.00011543186510865999), ('AHSA1', 0.00011239499147680289), ('XPO1', 4.627351037237027e-05), ('NARS', 3.759796874935813e-05), ('XPO7', 2.9773706749905887e-05), ('OSBP', 2.873492434216594e-05), ('YAP1', 2.769519117129004e-05), ('EIF4G2', 2.5341893077064748e-05), ('SEC23A', 2.4707874371149766e-05), ('IMPDH2', 2.2849549856043422e-05), ('CCT6A', 2.2146111325108973e-05), ('KHSRP', 1.5713796114554956e-05), ('CUL3', 1.5189302194992825e-05), ('USP7', 1.441378905289847e-05), ('LASP1', 1.380019323161286e-05), ('GSPT1', 1.2325577087755781e-05), ('MYH9', 1.202552303109476e-05), ('EIF4A1', 1.1961984327753627e-05), ('CFL1', 1.0683450390989163e-05), ('CTNNA1', 7.611451641445018e-06), ('YWHAQ', 1.8739285623186017e-06), ('YWHAZ', 1.7271308391364777e-06)]	88_180_RNA-binding domain superfamily	96_173_RNA recognition motif domain	99_167_RNA recognition motif domain	370_397_Coil	95_171_RRM_eIF4B		30_37_SH3bm; 70_77_SH3bm; 87_94_SH3bm; 98_105_PTBbm; 120_127_SH3bm; 129_135_SH3bm; 210_215_WWbmIII; 325_332_SH3bm; 460_467_SH3bm; 471_478_SH3bm; 510_517_SH3bm; 572_579_SH3bm
FAM129B	>tr|E2RR68|E2RR68_CANLF Family with sequence similarity 129 member B OS=Canis lupus familiaris OX=9615 GN=FAM129B PE=4 SV=1	84.324	Q96TA1	Family with sequence similarity 129 member B	FAM129B	MGDVLSTHLDDARRQHIAEKTGKILTEFLRFYEDQYGVALFHSMRHEIEATGAPQSQLLWRKVPLDERIIFSGNLFQYQEDNKKWRNRFSLVPHNYGLVLYENKVAYERQVPPRAVINSAGYKILTSVDQYLELVSNSLPGITSKSGSTPILKCPTQFPLILWHPSARHYYFCMMTEAEQDKWQAVLQDCIRHCNNGIPEASKVEGPAFTDAIRMYRQSKELYGTWEMLCGNEVQILSNLVMEELGPELKAELAPRLKGKPQERQRQWIQISDAVYRMVYEQAKARFEAVLAKLQLARPAMEATIRTDMDQIITSKEHLASKIRAFILPKAEVCVRNHVQPYIPSILEALMVPTSQGFTEVRDVFFKEVTDMNLNIINEGGADKLGEYMEKLSQLAYHPLKMQSCYEKMEPLRLDGLQQRFDVSSTSVFKQRAQIHMREQMDNAVYTFESLLYQELGKGPSREELCKATQRILERVLKKYDYDSSSVRKRFFREALLQITIPFLLKKLAPTCKSELPRFQELIFEDFARFILVENTYEEVVLQTVMKDILQAVKEAAVQRKHNLYRDSMVMHNSDPNLHLLAEGAPIDWSEEYSGSGGDGGSPGAPEAATFSEKRRRAKQVVSVVQDEEAGLPFEAGSELLSPASPDSVTELRGLLARELREENPLPAGPLLNGAPSSESPQPVAASEASSPPASPLWQLPPGKAADLEPPKPSDQETGEQVSSPGDRPPIHTTTEDSAGVQTEF	Niban-like protein 1 (Meg-3) (Melanoma invasion by ERK) (MINERVA) (Protein FAM129B)	FAM129B C9orf88	MGDVLSTHLDDARRQHIAEKTGKILTEFLQFYEDQYGVALFNSMRHEIEGTGLPQAQLLWRKVPLDERIVFSGNLFQHQEDSKKWRNRFSLVPHNYGLVLYENKAAYERQVPPRAVINSAGYKILTSVDQYLELIGNSLPGTTAKSGSAPILKCPTQFPLILWHPYARHYYFCMMTEAEQDKWQAVLQDCIRHCNNGIPEDSKVEGPAFTDAIRMYRQSKELYGTWEMLCGNEVQILSNLVMEELGPELKAELGPRLKGKPQERQRQWIQISDAVYHMVYEQAKARFEEVLSKVQQVQPAMQAVIRTDMDQIITSKEHLASKIRAFILPKAEVCVRNHVQPYIPSILEALMVPTSQGFTEVRDVFFKEVTDMNLNVINEGGIDKLGEYMEKLSRLAYHPLKMQSCYEKMESLRLDGLQQRFDVSSTSVFKQRAQIHMREQMDNAVYTFETLLHQELGKGPTKEELCKSIQRVLERVLKKYDYDSSSVRKRFFREALLQISIPFLLKKLAPTCKSELPRFQELIFEDFARFILVENTYEEVVLQTVMKDILQAVKEAAVQRKHNLYRDSMVMHNSDPNLHLLAEGAPIDWGEEYSNSGGGGSPSPSTPESATLSEKRRRAKQVVSVVQDEEVGLPFEASPESPPPASPDGVTEIRGLLAQGLRPESPPPAGPLLNGAPAGESPQPKAAPEASSPPASPLQHLLPGKAVDLGPPKPSDQETGEQVSSPSSHPALHTTTEDSAGVQTEF	Cytoplasm, cytosol. Cell junction, adherens junction. Membrane {ECO:0000305}; Lipid-anchor {ECO:0000305}. Note=In exponentially growing cells, exclusively cytoplasmic. Cell membrane localization is observed when cells reach confluency and during telophase. In melanoma cells, targeting to the plasma membrane may be impaired by C-terminal phosphorylation.	May play a role in apoptosis suppression. May promote melanoma cell invasion in vitro. {ECO:0000269|PubMed:19362540, ECO:0000269|PubMed:21148485}.	adherens junction [GO:0005912]; cytoplasm [GO:0005737]; cytosol [GO:0005829]; extracellular exosome [GO:0070062]; nucleoplasm [GO:0005654]; nucleus [GO:0005634]; plasma membrane [GO:0005886]	15	25.6	0.14085	0.45345	22	1543200000	186070000	1357100000	7.09359	7.95652	8.01233	-2.82777	-1.14098	19	35.3	0.17095	0.29458	26	3234200000	476820000	2757400000	7.3996	8.16175	8.23101	-2.54835	-1.76327	22	43.6	0.21716	0.43265	35	3056600000	501210000	2555400000	7.3576	8.06504	8.14282	-2.20317	-1.20873	23	46.2	0.074942	0.3324	35	7636200000	443920000	7192300000	7.28558	8.49514	8.52115	-3.73808	-1.58901	26	48.7	0.092634	0.29657	46	8741000000	622980000	8118100000	7.3795	8.49448	8.52659	-3.43231	-1.75356	8.28678	0.102858	7.30317	0.0558225	8.23458	0.111087	-2.94994	0.281755	-1.49111	0.133203	0.017451	[('KRAS', 0.01666426412515638), ('PDE4DIP', 0.000486951654466509), ('TARS', 6.399110839983614e-05), ('KEAP1', 4.447018044341327e-05), ('CORO1C', 3.502025630233551e-05), ('TSN', 3.0361309427250976e-05), ('SNX2', 2.410097213015657e-05), ('VPS26A', 2.0480492900073394e-05), ('VPS29', 1.9777643871685566e-05), ('SNX6', 1.543322865071912e-05), ('VPS35', 1.509184800706138e-05), ('ZYX', 1.1296578706727541e-05), ('DNM1L', 1.0563811010993187e-05), ('PAWR', 9.219621750664245e-06)]	68_195_PH-like domain superfamily	68_192_Pleckstrin homology domain					110_115_WWbmIII; 154_158_HMbm; 200_207_SH3bm; 337_344_SH3bm; 439_446_PTBbm; 600_607_SH3bm; 627_634_SH3bm; 635_642_SH3bm; 659_666_SH3bm; 690_697_SH3bm; 707_714_SH3bm; 719_726_SH3bm; 743_746_PDZbmI
TSN	>tr|F1PFI5|F1PFI5_CANLF Translin OS=Canis lupus familiaris OX=9615 GN=TSN PE=4 SV=2	27.31	Q15631	Translin	TSN	AAALAALADRCAAGAMSVSEIFVELQGFLAAEQDIREEIRKVVQSLEQTAREILTLLQGVHQGAGFQDIPKRCLKAREHFGTVKTHLTSLKTKFPAEQYYRFHEHWRFVLQRLVFLAAFVVYLESETLVTREAVTEILGIEPDREKGFHLDVEDYLSGVLILASELSRLSVNSVTAGDYSRPLHISTFINELDSGFRLLNLKNDSLRKRYDGLKYDVKKVEEVVYDLSIRGFNKETAAACAE	Translin (EC 3.1.-.-) (Component 3 of promoter of RISC) (C3PO)	TSN	MSVSEIFVELQGFLAAEQDIREEIRKVVQSLEQTAREILTLLQGVHQGAGFQDIPKRCLKAREHFGTVKTHLTSLKTKFPAEQYYRFHEHWRFVLQRLVFLAAFVVYLETETLVTREAVTEILGIEPDREKGFHLDVEDYLSGVLILASELSRLSVNSVTAGDYSRPLHISTFINELDSGFRLLNLKNDSLRKRYDGLKYDVKKVEEVVYDLSIRGFNKETAAACVEK	Cytoplasm {ECO:0000269|PubMed:11801738}. Nucleus {ECO:0000269|PubMed:11801738}.	DNA-binding protein that specifically recognizes consensus sequences at the breakpoint junctions in chromosomal translocations, mostly involving immunoglobulin (Ig)/T-cell receptor gene segments. Seems to recognize single-stranded DNA ends generated by staggered breaks occurring at recombination hot spots.; Exhibits both single-stranded and double-stranded endoribonuclease activity. May act as an activator of RNA-induced silencing complex (RISC) by facilitating endonucleolytic cleavage of the siRNA passenger strand.	cytoplasm [GO:0005737]; cytosol [GO:0005829]; nucleus [GO:0005634]	7	38.8	0.10875	0.36982	7	123360000	12845000	110510000	6.26364	7.1983	7.24608	-3.20091	-1.4351	7	35.5	0.20017	0.38194	8	644930000	361240000	283690000	7.7127	7.60775	7.96441	-2.3207	-1.38858	4	21.1	0.20077	0.42328	4	21608000	4402700	17206000	6.04166	6.63362	6.73255	-2.31638	-1.24032	7	38.8	0.090725	0.31211	6	178550000	19779000	158770000	6.45111	7.35567	7.40666	-3.46236	-1.67987	5	29.3	0.098265	0.30678	3	97549000	11276000	86273000	6.35319	7.2369	7.29025	-3.34718	-1.70472	7.32799	0.196711	6.56446	0.294937	7.20645	0.160068	-2.92951	0.252844	-1.48972	0.0888254	0.00816771	[('EIF4A3', 0.003989127009757701), ('ABCE1', 0.0036867150411924363), ('STRAP', 0.00017349043012179744), ('EFTUD2', 0.00015624178539717896), ('TBCD', 3.5173170580144604e-05), ('FAM129B', 3.0361309427250976e-05), ('ETF1', 2.2699188924302696e-05), ('SNX2', 2.1932836362361782e-05), ('VPS29', 1.8293650234310937e-05), ('SNX6', 1.4514442848950807e-05), ('PPP3CA', 1.0518696252194928e-05), ('UBA6', 8.647105928805063e-06)]	1_217_Translin superfamily		19_216_Translin family	14_34_Coil	10_216_Translin
SLK	>tr|E2RFZ4|E2RFZ4_CANLF STE20 like kinase OS=Canis lupus familiaris OX=9615 GN=SLK PE=4 SV=1;>tr|J9P499|J9P499_CANLF STE20 like kinase OS=Canis lupus familiaris OX=9615 GN=SLK PE=4 SV=1	143.63	Q9H2G2	STE20 like kinase	SLK	MSFFNFRKIFKLGTEKKKKQYEHVKRDLNPEEFWEIIGELGDGAFGKVYKAQNKETNVLAAAKVIDTKSEEELEDYMVEIDILASCDHPNIVKLLDAFYYENNLWILIEFCAGGAVDAVMLELERPLTESQIQVVCKQTLEALNYLHDNKIIHRDLKAGNILFTLDGDIKLADFGVSAKNTRTIQRRDSFIGTPYWMAPEVVMCETSKDRPYDYKADVWSLGITLIEMAEIEPPHHELNPMRVLLKIAKSEPPTLAQPSKWSPNFKDFLKKCLEKNVDSRWTTSQLLQHPFVTVDSNKPIRELIAEAKAEVTEEVEDGKEEDDEEETENSLPIPASKRASSDLSIASSEEDKLSQNACILESVSEKTEHNTSEDKFNSKDLNEKLTTDEPEKAAEGINEHINDAHLEAMAELHDRTIVIEENGREEKRPRLENLPDTEDQETVDINSVNEGKESNIMITLETDIEQNLKPEEEKDQEKQRIFENKITESEEIKDTAIQTMDLVSQETGEKEADIQVVEDEDTLTKEDTQEKLGKDNKTLEDMISNTSNVIGTNEAGDVAQKAVEDNAKDAQSNDGKEVVEVDQKLVSKPTTGPEAGGTEEVPIKDVVETNEIDQKSMEGKDEEQLINNLENIVKTSEESGTNEGEEIIESSSTEEIEVRRIVTHTDQKALGNETQDAPEATVQIDTEQKAIPCEMPIKTELQVTPSSQPSEPQPVPIPSININSEDAENKGEIGALSKTETMLLPESESQKENDTDSGTGSTADNSSIDLNLSISSFLSKTKDTGSISLQETRRQKKTLKKTRKFVVDGVEVSVTTSKIVTDSDSKTEELRFLRRQELRELRFLQKEEQRAQQQLNSKLQQQREQIFRRFEQEMMSKKRQYDQEIENLEKQQKQTIERLEQEHTNRLRDEAKRIKGEQEKELSKFQNMLKNRKKEVINEVEKAPKELRKELMKRRKEELAQSQHAQEQEFVQKQQQELDGALKKIIQQQKAELANIERECLNNKQQLMRAREAAIWELEERHLQEKHQLLKQQLKDQYFMQRHQLLKRHEKETEQMQRYNQRLIEELKNRQTQERARLPKIQRSEAKTRMAMFKKSLRINSTATPDQDRDKIKQFASQEEKRQKNERMAQHQKHENQMRDLQLQCEANVRELHQLQNEKCHLLVEHETQKLKELDEEHSQELKEWREKLRPRKKTLEEEFARKLQEQEVFFKMTGESECLNPSTQSRISKFYPIPSLHSTGS	STE20-like serine/threonine-protein kinase (STE20-like kinase) (hSLK) (EC 2.7.11.1) (CTCL tumor antigen se20-9) (STE20-related serine/threonine-protein kinase) (STE20-related kinase) (Serine/threonine-protein kinase 2)	SLK KIAA0204 STK2	MSFFNFRKIFKLGSEKKKKQYEHVKRDLNPEDFWEIIGELGDGAFGKVYKAQNKETSVLAAAKVIDTKSEEELEDYMVEIDILASCDHPNIVKLLDAFYYENNLWILIEFCAGGAVDAVMLELERPLTESQIQVVCKQTLDALNYLHDNKIIHRDLKAGNILFTLDGDIKLADFGVSAKNTRTIQRRDSFIGTPYWMAPEVVMCETSKDRPYDYKADVWSLGITLIEMAEIEPPHHELNPMRVLLKIAKSEPPTLAQPSRWSSNFKDFLKKCLEKNVDARWTTSQLLQHPFVTVDSNKPIRELIAEAKAEVTEEVEDGKEEDEEEETENSLPIPASKRASSDLSIASSEEDKLSQNACILESVSEKTERSNSEDKLNSKILNEKPTTDEPEKAVEDINEHITDAQLEAMTELHDRTAVIKENEREKRPKLENLPDTEDQETVDINSVSEGKENNIMITLETNIEHNLKSEEEKDQEKQQMFENKLIKSEEIKDTILQTVDLVSQETGEKEANIQAVDSEVGLTKEDTQEKLGEDDKTQKDVISNTSDVIGTCEAADVAQKVDEDSAEDTQSNDGKEVVEVGQKLINKPMVGPEAGGTKEVPIKEIVEMNEIEEGKNKEQAINSSENIMDINEEPGTTEGEEITESSSTEEMEVRSVVADTDQKALGSEVQDASKVTTQIDKEKKEIPVSIKKEPEVTVVSQPTEPQPVLIPSININSDSGENKEEIGSLSKTETILPPESENPKENDNDSGTGSTADTSSIDLNLSISSFLSKTKDSGSISLQETRRQKKTLKKTRKFIVDGVEVSVTTSKIVTDSDSKTEELRFLRRQELRELRFLQKEEQRAQQQLNSKLQQQREQIFRRFEQEMMSKKRQYDQEIENLEKQQKQTIERLEQEHTNRLRDEAKRIKGEQEKELSKFQNMLKNRKKEVINEVEKAPKELRKELMKRRKEELAQSQHAQEQEFVQKQQQELDGSLKKIIQQQKAELANIERECLNNKQQLMRAREAAIWELEERHLQEKHQLLKQQLKDQYFMQRHQLLKRHEKETEQMQRYNQRLIEELKNRQTQERARLPKIQRSEAKTRMAMFKKSLRINSTATPDQDRDKIKQFAAQEEKRQKNERMAQHQKHENQMRDLQLQCEANVRELHQLQNEKCHLLVEHETQKLKELDEEHSQELKEWREKLRPRKKTLEEEFARKLQEQEVFFKMTGESECLNPSTQSRISKFYPIPSLHSTGS	Cytoplasm {ECO:0000250}.	Mediates apoptosis and actin stress fiber dissolution. {ECO:0000250}.	cell leading edge [GO:0031252]; cytoplasm [GO:0005737]; extracellular exosome [GO:0070062]; perinuclear region of cytoplasm [GO:0048471]	10	12.1	0.19663	0.63157	4	272000000	49287000	222720000	6.69273	7.34776	7.43457	-2.34644	-0.662985	10	13.7	0.33582	0.50662	3	509950000	113120000	396820000	7.05354	7.59859	7.70753	-1.57424	-0.981024	13	13.8	0.24934	0.41043	14	229300000	50460000	178840000	6.589	7.13852	7.24646	-2.00381	-1.28479	14	14.3	0.11002	0.084219	7	283750000	30149000	253600000	6.33314	7.25802	7.30681	-3.18416	-3.56971	16	17.3	0.13497	0.5197	11	423050000	66902000	356150000	6.62132	7.34751	7.42227	-2.88929	-0.944249	7.42353	0.0792955	6.65795	0.116038	7.33808	0.075592	-2.39959	0.291207	-1.48855	0.529535	0.0529248	[('PDZK1', 0.04580588232452907), ('KEAP1', 0.00680183471585369), ('EFTUD2', 0.00016818934116079938), ('PITHD1', 8.312999377632325e-05), ('MAP4', 3.089643975353055e-05), ('ARHGEF1', 1.768578802138921e-05), ('NONO', 6.3605864449975745e-06), ('SFN', 4.522531337916759e-06), ('YWHAB', 2.7826949737808356e-06), ('HGS', 1.7751296481288588e-06), ('YWHAZ', 1.7705565868657512e-06)]	29_293_Protein kinase-like domain superfamily	34_292_Protein kinase domain; 875_910_UVR domain	35_292_Protein kinase domain; 852_990_Polo kinase kinase; 1020_1160_Polo kinase kinase	308_328_Coil; 827_858_Coil; 860_898_Coil; 901_928_Coil; 941_962_Coil; 979_1006_Coil; 1035_1069_Coil; 1110_1151_Coil; 1157_1181_Coil	28_309_STKc_SLK		29_33_HMbm; 695_702_SH3bm; 704_711_SH3bm
RAB11FIP5	>tr|J9NZ05|J9NZ05_CANLF RAB11 family interacting protein 5 OS=Canis lupus familiaris OX=9615 GN=RAB11FIP5 PE=4 SV=1;>tr|F1PTR8|F1PTR8_CANLF RAB11 family interacting protein 5 OS=Canis lupus familiaris OX=9615 GN=RAB11FIP5 PE=4 SV=2	142.24	Q9BXF6	RAB11 family interacting protein 5	RAB11FIP5	ARARGAAGPGGAGRGRHRKVWARSCRPSSAAASSAMALVRGAEPAPGPSRWLPTHVQVTVLRARGLRGKSSGAGSTSDAYTVIQVGREKYSTSVVEKTPGCPEWREECSFELPPGALDGLLRAQEADAGSAPWAAGSAAACELVLTTMHRSLIGVDKFLGQATVALDEVFGAGRAQHTQWYKLHSKAGKKEKERGEIQVTIQFTRNNLSASMFDLSMKDKPRSPFSKIKDKMKGKKKFDLESASAILPSSALEDPELGSLGKMGKAKGFFLRNKLRKSSLTQSNTSLGSDSTLSSASGSLAYQGPGTELLTHSPSRSSWLSTEGGRDSTQSPKLLTHKRTYSDEASQMRVAPPRSLLDLQGHLDAASRSSLCVNGSHIYNEEPQAPLRHRSSISGPFPPSSSLHSVSFRPAEEGSRPTDDSGGRGSRSTSSSEMLPGQEELSSQAKVLATGTSRSGEEEGARLPEGKPVQVATPLVASSESVAEKEGARKEERKPRMGLFHHHHQGLSRSELGRRGSLGEKGGPTQGASPHHSSGGEEKAKSSWFGLREAKEPTQKPSLDVSPQVEPDPAALPHHLPCSPCAPVLPTPAPTAAPMLSTNLFAAASPAAATAAAASAAAPEATPSGFLGLTNPFLTSMQSNPFFEELLADIALNSPSPAPSLPSASRASPTPLASPGKAPPEWEDTFNVFAASRLRPEARSKILAPAGGVGLEVTGLQEQGRGVMTVKASEPRGDPGGGGRGGSSVRLEPRMPLDLGLDRQSSSVADPGPLGSVGPILPSTSAQQHLRASDSEADREPPAPGGEAGQSPADSATSLFSSPEVISVWERLPGTDDTPEGQEEASQGEGQLLHELNTVEDSWPWDVVTISPAAEMSSLVLRGESDELPPPQMQPESPEPVSPRGSEGPPPLKLEPEPEPELEPEAKSKPEQVSDRGPQPSRPPPKPPRLFTPSDSQEKEEDEAAAVVAAAGGLRSRGAETGGEDDLPSTLVAGPQEAEEEGETPGSESDSHSSGTLLGGPGLEDVVEGISPPVSGPSLSLPTGCPEGPTPRPSYSKLLAPQSQQIWGAPEKGESPEGPDTQIQGPVGEGLESLPGSSQHTGLCTSEEDALNPFLSQRSQDPPSLPFTSPPGSRDSSIVSGPEELPTPPEPAFPPPPLPPWASHCHGGPSPPCSPLPGARPLTSSSPTLGEPASSPGGSPAPLGEDHAATIPASPLVLLPLETRLAEEPQSSASPHPVKPLSAASLEGSPDKKQSRSSLSTALSSGLEKLKTVTSGSVQPVAPAPHVGQTVDTKRLKDSGVLDQSAKYYHLTHDELISLLLQRERELSQRDEHVQELESYIDRLLVRIMETSPTLLQIPPDPPK	Rab11 family-interacting protein 5 (Rab11-FIP5) (Gamma-SNAP-associated factor 1) (Gaf-1) (Phosphoprotein pp75) (Rab11-interacting protein Rip11)	RAB11FIP5 GAF1 KIAA0857 RIP11	MALVRGAEPAAGPSRWLPTHVQVTVLRARGLRGKSSGAGSTSDAYTVIQVGREKYSTSVVEKTHGCPEWREECSFELPPGALDGLLRAQEADAGPAPWAASSAAACELVLTTMHRSLIGVDKFLGQATVALDEVFGAGRAQHTQWYKLHSKPGKKEKERGEIEVTIQFTRNNLSASMFDLSMKDKPRSPFSKIRDKMKGKKKYDLESASAILPSSAIEDPDLGSLGKMGKAKGFFLRNKLRKSSLTQSNTSLGSDSTLSSASGSLAYQGPGAELLTRSPSRSSWLSTEGGRDSAQSPKLFTHKRTYSDEANQMRVAPPRALLDLQGHLDAASRSSLCVNGSHIYNEEPQGPVRHRSSISGSLPSSGSLQAVSSRFSEEGPRSTDDTWPRGSRSNSSSEAVLGQEELSAQAKVLAPGASHPGEEEGARLPEGKPVQVATPIVASSEAVAEKEGARKEERKPRMGLFHHHHQGLSRSELGRRSSLGEKGGPILGASPHHSSSGEEKAKSSWFGLREAKDPTQKPSPHPVKPLSAAPVEGSPDRKQSRSSLSIALSSGLEKLKTVTSGSIQPVTQAPQAGQMVDTKRLKDSAVLDQSAKYYHLTHDELISLLLQRERELSQRDEHVQELESYIDRLLVRIMETSPTLLQIPPGPPK	Cytoplasm. Recycling endosome membrane; Peripheral membrane protein. Early endosome membrane {ECO:0000250}; Peripheral membrane protein {ECO:0000250}. Golgi apparatus membrane {ECO:0000250}; Peripheral membrane protein {ECO:0000250}. Cytoplasmic vesicle, secretory vesicle membrane {ECO:0000250}; Peripheral membrane protein {ECO:0000250}. Mitochondrion membrane; Peripheral membrane protein.	Rab effector involved in protein trafficking from apical recycling endosomes to the apical plasma membrane. Involved in insulin granule exocytosis. May regulate V-ATPase intracellular transport in response to extracellular acidosis. {ECO:0000269|PubMed:11163216, ECO:0000269|PubMed:20717956}.	early endosome [GO:0005769]; early endosome membrane [GO:0031901]; Golgi apparatus [GO:0005794]; Golgi membrane [GO:0000139]; intracellular membrane-bounded organelle [GO:0043231]; microtubule organizing center [GO:0005815]; mitochondrial outer membrane [GO:0005741]; recycling endosome [GO:0055037]; recycling endosome membrane [GO:0055038]; secretory granule [GO:0030141]; transport vesicle membrane [GO:0030658]	2	2	0.40794	0.59713	2	9289200	3634500	5654800	6.25941	6.45139	6.66695	-1.29357	-0.743883	3	3.7	0.23205	0.38898	2	37041000	4087400	32953000	6.13433	7.04077	7.09156	-2.10749	-1.36223	2	2	0.28192	0.43591	2	6113700	1303600	4810100	5.81411	6.38112	6.48527	-1.82664	-1.1979	8	10.1	0.095382	0.2573	6	73173000	5474100	67698000	5.83522	6.92749	6.96126	-3.39014	-1.95848	6	7.2	0.099689	0.23032	5	103220000	6974500	96243000	6.06536	7.20522	7.23561	-3.32642	-2.11829	6.88813	0.137603	6.02169	0.0863032	6.8012	0.163616	-2.38885	0.416923	-1.47616	0.25215	0.135478	[('RAB25', 0.0835307018324033), ('RAB11B', 0.037775618663994384), ('ARF6', 0.013653891947276606), ('NCKIPSD', 0.0002060024567411883), ('PPP2R2A', 0.00014719766809869053), ('NFKB2', 8.723405483280377e-05), ('XPO1', 4.4215304394890515e-05), ('ECHS1', 2.1775214143683726e-05), ('SMAD3', 1.1842264782925767e-05)]	21_185_C2 domain superfamily; 618_649_FIP-RBD, C-terminal domain superfamily	17_128_C2 domain; 586_648_Rab-binding domain FIP-RBD	20_148_C2 domain; 601_648_Rab-binding domain FIP-RBD				150_158_SH3bm; 182_189_SH3bm; 296_300_HMbm; 311_318_SH3bm; 315_320_WWbmIII; 344_351_SH3bm; 408_415_SH3bm; 432_439_SH3bm; 522_529_SH3bm; 644_651_SH3bm
COBLL1	>tr|J9P829|J9P829_CANLF Cordon-bleu WH2 repeat protein like 1 OS=Canis lupus familiaris OX=9615 GN=COBLL1 PE=4 SV=1	125.87	Q53SF7	Cordon-bleu WH2 repeat protein like 1	COBLL1	MERSARSAQDAAAGRKPKAKAPPPPAETKHLDASSDDTVESSACIMEQKENTIDKDIELLVVLPGDIIKSTTVHGSKPMMDLLIFLCAQYHLNPSSYTIDLQSAENNPIKFKPNTPIGMLEVEKVILKPKILDKKKPTPIIPEKTVRVVINFKKTQKTIVRVSPHAPLQELAPIICSKCEFDPLHTLLLKDYQSQEPLDLTKSLNDLGLRELYAMDVSRATSVTAFNKSSLQESCQISQNLDIMKEKENKGFFSFFQRSKKKREQTASAPATPLVSKHRPTFTRSNTISKPYISNTLPSDAPKKRRAPLPPMPGSQSTPQDLAHIQERPASCVVKSLSVDETEKNPCGAGIVRTGSLQLSSTSVSSSSLKRTKRKAPSPPSKIPLHQSAEHSRVLALQTGHTVPTDGVLEANSPEELASPEASLGPGLPSHEQCTVPKLLDEAPLSEGPGTPEAAVASLTTGISSDHSLEEIDEKEELSEVPKDEAENTALKSQDVPFGSTDIINTLKNDPDSALGNVTGESSQNSKEEKQEARNTDGQGPHMMVYDAGNGERVIDHVKDLKSLGTNQENDQNEIIVIPPNTDHMKNGVRRTEIDVGGVAENNNVDMEVDRLSNHQAHKTDTAESYKENHLAASLGQDQKLNQLSEEKTKTQDAAIQTVPSVDSFDGNHQDHDLSNFKVNESVQTSSNNKPTQHSSLSPQDSVDASRNLRGPGLLTVQSDNQLTIEDPIYTHGDDDLLPSLDGIDKNSTVSHIKNYPLYRQDYDPKPKPSNEITREYIPKIGMTTYKIVPPKSLEILKNWESETPGNKDDQEIHTLGKKHIHENVKEAAMQTELVISESPKEPQADLKLKPTAGTEHQVPSVESSPHVPHVAVGKPMKPTPRMTKDTGTAPFVPNLEDINHILESKLKSRVSNPQTKPSSFFLQMQKRVSGHYVTSAAAKSVQVAPNPAPKELVKKEEERDAIPPPEQTLSPLSQATPSLPQPPVKDPAGDLGDLSNEKPMEASPPPSSPAPLPASQSAALNLKTLKTFGAPRPYASSAPSPFALAVVKRSQSLSKVRRGAGGDGAATPPPADTEGQAPSVNQLAGIPQLCLSDKGNNSAHNEQNSQTPSPTGCPSFIVRRQSSLTLQGPDPEQARRSLLTAIRSGEAAARLKRVSRLTP	Cordon-bleu protein-like 1	COBLL1 KIAA0977	MCGRAAEAAASSRTPGREMGQAVTRRLGAGARAAPRRAMDGRTPRPQDAPARRKPKAKAPLPPAETKYTDVSSAADSVESTAFIMEQKENMIDKDVELSVVLPGDIIKSTTVHGSKPMMDLLIFLCAQYHLNPSSYTIDLLSAEQNHIKFKPNTPIGMLEVEKVILKPKMLDKKKPTPIIPEKTVRVVINFKKTQKTIVRVSPHASLQELAPIICSKCEFDPLHTLLLKDYQSQEPLDLTKSLNDLGLRELYAMDVNRESCQISQNLDIMKEKENKGFFSFFQRSKKKRDQTASAPATPLVNKHRPTFTRSNTISKPYISNTLPSDAPKKRRAPLPPMPASQSVPQDLAHIQERPASCIVKSMSVDETDKSPCEAGRVRAGSLQLSSMSAGNSSLRRTKRKAPSPPSKIPPHQSDENSRVTALQPVDGVPPDSASEANSPEELSSPETFHPGLSSQEQCTAPKLMEETSVFECPGTPEAAITSLTSGISSDYSLEEIDEKEELSEVPKVEAENISPKSQDIPFVSTDIINTLKNDPDSALGNGSGEFSQNSMEEKQETKSTDGQEPHSVVYDTSNGKKVVDSIRNLKSLGPNQENVQNEIIVYPENTEDNMKNGVKKTEINVEGVAKNNNIDMEVERPSNSEAHETDTAISYKENHLAASSVPDQKLNQPSAEKTKDAAIQTTPSCNSFDGKHQDHNLSDSKVEECVQTSNNNISTQHSCLSSQDSVNTSREFRSQGTLIIHSEDPLTVKDPICAHGNDDLLPPVDRIDKNSTASYLKNYPLYRQDYNPKPKPSNEITREYIPKIGMTTYKIVPPKSLEISKDWQSETIEYKDDQDMHALGKKHTHENVKETAIQTEDSAISESPEEPLPNLKPKPNLRTEHQVPSSVSSPDDAMVSPLKPAPKMTRDTGTAPFAPNLEEINNILESKFKSRASNAQAKPSSFFLQMQKRVSGHYVTSAAAKSVHAAPNPAPKELTNKEAERDMLPSPEQTLSPLSKMPHSVPQPLVEKTDDDVIGQAPAEASPPPIAPKPVTIPASQVSTQNLKTLKTFGAPRPYSSSGPSPFALAVVKRSQSFSKERTESPSASALVQPPANTEEGKTHSVNKFVDIPQLGVSDKENNSAHNEQNSQIPTPTDGPSFTVMRQSSLTFQSSDPEQMRQSLLTAIRSGEAAAKLKRVTIPSNTISVNGRSRLSHSMSPDAQDGH			extracellular exosome [GO:0070062]	26	30.7	0.16181	0.44872	29	2141500000	287880000	1853600000	7.04424	7.85304	7.91574	-2.62763	-1.15611	28	35.9	0.17112	0.3255	38	4119000000	535890000	3583100000	7.28192	8.1071	8.16763	-2.54692	-1.61927	28	34.4	0.20029	0.40095	57	1779700000	274520000	1505200000	6.99142	7.73044	7.80319	-2.31984	-1.31851	37	49.7	0.073578	0.30753	52	4396500000	279900000	4116600000	6.8788	8.04634	8.07491	-3.76458	-1.7012	28	34.2	0.097832	0.33724	53	4664700000	415000000	4249800000	7.17089	8.18121	8.22167	-3.35355	-1.56815	8.03663	0.0780939	7.07345	0.0701514	7.98363	0.0834792	-2.9225	0.272591	-1.47265	0.101688	0.000732373	[('PACSIN2', 0.0007238838908810508), ('HSP90AA1', 8.489248158273874e-06)]		1157_1177_WH2 domain	174_265_Cordon-bleu, ubiquitin-like domain				53_61_SH3bm; 96_103_SH3bm; 148_155_SH3bm; 174_181_SH3bm; 292_299_SH3bm; 330_337_SH3bm; 399_406_SH3bm; 445_449_HMbm; 470_477_SH3bm; 631_638_SH3bm; 745_752_SH3bm; 861_868_SH3bm; 884_891_SH3bm; 894_901_SH3bm; 909_916_SH3bm; 939_943_HMbm; 998_1005_SH3bm; 1022_1029_SH3bm; 1060_1064_HMbm; 1085_1092_SH3bm; 1103_1110_SH3bm; 1173_1180_SH3bm
STK24	>tr|F1PTW4|F1PTW4_CANLF Serine/threonine kinase 24 OS=Canis lupus familiaris OX=9615 GN=STK24 PE=4 SV=2;>tr|F1PTW6|F1PTW6_CANLF Serine/threonine kinase 24 OS=Canis lupus familiaris OX=9615 GN=STK24 PE=4 SV=2	49.512	Q9Y6E0	Serine/threonine kinase 24	STK24	MDSKAQRSGLALKKRRATPPHPGGMENLKADPEELFTKLEKIGKGSFGEVFKGIDLRTQKVVAIKIIDLEEAEDEIEDIQQEITVLSQCDSPYVTKYYGSYLKDTKLWIIMEYLGGGSALDLLEPGPLDETQIATILREILKGLDYLHSEKKIHRDIKAANVLLSEHGEVKLADFGVAGQLTDTQIKRNTFVGTPFWMAPEVIKQSAYDSKADIWSLGITAIELAKGEPPHSELHPMKVLFLIPKNNPPTLEGTYSKPLKEFVEACLNKEPSFRPTAKELLKHKFIIRNAKKTSYLTELIDRYKRWKAEQSHEDSGSEDSDTETDTDNQASGGSDSGDWIFTIREKDPKSLENGALQPSDLERNKVKDIPKRPFSQCLSTIISPLFAELKEKSQACGGNMGSIEELRGAIYLAEEACPGISDTMVAQLVQRLQRYSLSGGGTSSH	Serine/threonine-protein kinase 24 (EC 2.7.11.1) (Mammalian STE20-like protein kinase 3) (MST-3) (STE20-like kinase MST3) [Cleaved into: Serine/threonine-protein kinase 24 36 kDa subunit (Mammalian STE20-like protein kinase 3 N-terminal) (MST3/N); Serine/threonine-protein kinase 24 12 kDa subunit (Mammalian STE20-like protein kinase 3 C-terminal) (MST3/C)]	STK24 MST3 STK3	MDSRAQLWGLALNKRRATLPHPGGSTNLKADPEELFTKLEKIGKGSFGEVFKGIDNRTQKVVAIKIIDLEEAEDEIEDIQQEITVLSQCDSPYVTKYYGSYLKDTKLWIIMEYLGGGSALDLLEPGPLDETQIATILREILKGLDYLHSEKKIHRDIKAANVLLSEHGEVKLADFGVAGQLTDTQIKRNTFVGTPFWMAPEVIKQSAYDSKADIWSLGITAIELARGEPPHSELHPMKVLFLIPKNNPPTLEGNYSKPLKEFVEACLNKEPSFRPTAKELLKHKFILRNAKKTSYLTELIDRYKRWKAEQSHDDSSSEDSDAETDGQASGGSDSGDWIFTIREKDPKNLENGALQPSDLDRNKMKDIPKRPFSQCLSTIISPLFAELKEKSQACGGNLGSIEELRGAIYLAEEACPGISDTMVAQLVQRLQRYSLSGGGTSSH	Cytoplasm. Nucleus. Membrane. Note=The truncated form (MST3/N) translocates to the nucleus. Colocalizes with STK38L in the membrane.	Serine/threonine-protein kinase that acts on both serine and threonine residues and promotes apoptosis in response to stress stimuli and caspase activation. Mediates oxidative-stress-induced cell death by modulating phosphorylation of JNK1-JNK2 (MAPK8 and MAPK9), p38 (MAPK11, MAPK12, MAPK13 and MAPK14) during oxidative stress. Plays a role in a staurosporine-induced caspase-independent apoptotic pathway by regulating the nuclear translocation of AIFM1 and ENDOG and the DNase activity associated with ENDOG. Phosphorylates STK38L on 'Thr-442' and stimulates its kinase activity. In association with STK26 negatively regulates Golgi reorientation in polarized cell migration upon RHO activation (PubMed:27807006). Regulates also cellular migration with alteration of PTPN12 activity and PXN phosphorylation: phosphorylates PTPN12 and inhibits its activity and may regulate PXN phosphorylation through PTPN12. May act as a key regulator of axon regeneration in the optic nerve and radial nerve. {ECO:0000269|PubMed:16314523, ECO:0000269|PubMed:17046825, ECO:0000269|PubMed:19604147, ECO:0000269|PubMed:19782762, ECO:0000269|PubMed:19855390, ECO:0000269|PubMed:27807006}.	cytoplasm [GO:0005737]; cytosol [GO:0005829]; extracellular exosome [GO:0070062]; Golgi apparatus [GO:0005794]; membrane [GO:0016020]; nucleolus [GO:0005730]; nucleoplasm [GO:0005654]; nucleus [GO:0005634]	8	20	0.12443	0.34454	8	187810000	21405000	166400000	6.42743	7.31806	7.37063	-3.00659	-1.53726	11	25.6	0.18309	0.38804	11	1139100000	657460000	481680000	7.77648	7.64137	8.01517	-2.44938	-1.36572	8	19.8	0.2368	0.43675	10	265790000	45807000	219990000	6.75784	7.43931	7.52145	-2.07826	-1.19512	8	20.2	0.078542	0.29719	7	472360000	35951000	436410000	6.65262	7.7368	7.77118	-3.67039	-1.75054	11	24.9	0.11083	0.3505	11	546400000	55094000	491300000	6.69971	7.64995	7.69612	-3.17358	-1.51251	7.67491	0.109916	6.86282	0.235175	7.5571	0.0771456	-2.87564	0.278843	-1.47223	0.0925858	0.024274	[('STRN', 0.01623430675779128), ('STRIP1', 0.002473015679753524), ('HNRNPA3', 0.0009296395218061544), ('CCT6A', 0.0006107252669573101), ('CCT8', 0.0006030008293341841), ('CCT7', 0.00045788180081879993), ('CCT3', 0.0004094896470225801), ('LRPPRC', 0.0004090387356476168), ('CCT4', 0.000289972324333852), ('CCT5', 0.0002364846306245077), ('PPP2R1B', 0.00021430374255173738), ('PPP2R1A', 0.00018780969506699137), ('ASNS', 0.00016762305954016134), ('TCP1', 0.00016481939833974042), ('SYNCRIP', 0.00013710121113796577), ('ALDH7A1', 0.00013689612926121267), ('CCT2', 0.00013548435701619797), ('DDX5', 9.089559088943907e-05), ('PPP2CA', 8.919318423557879e-05), ('RPL12', 7.238092314681184e-05), ('PDCD6IP', 5.9984227606271775e-05), ('PDIA4', 4.5085928419322805e-05), ('ERBB2', 4.386544465249612e-05), ('TBCB', 4.1438765259707726e-05), ('VCL', 1.4124776169594848e-05), ('MSN', 9.365655935990485e-06), ('TUBB', 6.704417016565146e-06), ('XPO1', 3.365658040734894e-06)]	36_320_Protein kinase-like domain superfamily	36_286_Protein kinase domain	36_286_Protein kinase domain	62_89_Coil	34_307_STKc_MST3_like		188_195_SH3bm; 364_371_SH3bm
PLEKHG3	>tr|F1PWW9|F1PWW9_CANLF Pleckstrin homology and RhoGEF domain containing G3 OS=Canis lupus familiaris OX=9615 GN=PLEKHG3 PE=4 SV=2;>tr|E2QX49|E2QX49_CANLF Pleckstrin homology and RhoGEF domain containing G3 OS=Canis lupus familiaris OX=9615 GN=PLEKHG3 PE=4	147.84	A1L390	Pleckstrin homology and RhoGEF domain containing G3	PLEKHG3	MPVSASLRQDGSQERPVSLTSTTSSSGSSRDSRGAMEEPSGPEASAENGAGSPRGRHPANGDSGPSGWLSVRGPLSPFSSRAPAAPALKLSYLGRVVREIVETERMYVQDLRSIVEDYLLKIIDTPGLLKPEQVSALFGNIENIYALNSQLLRDLDSCNSDPVAVASCFVERSQEFDIYTQYCNNYPNSVAALTECMRDKQQAKFFRDRQELLQHSLPLGSYLLKPVQRILKYHLLLQEIAKHFDEEEDGFEVVEDAIDTMTCVAWYINDMKRRHEHAVRLQEIQSLLINWKGPDLTIYGELVLEGTFRVHRVRNERTFFLFDKALLITKKRGDHFVYKGHIPCSSLMLIESTRDSLCFTVTHYKHSKQQYNIQAKTAEEKRSWTHHIKRLILENHHTTIPQKAKEAILEMDSYYPSRYRCSPERLKKAWSSQDEVSTHVRQGRRQSEPTRHLLRQLSEKARAAGMKHAGSAGALLDFGQPPCAQGVQPETEGAAQEEQEEEEEEEEEEEEEEEEEEVVVEEEEEKAFQVSLEDLAGPEGSEKGARLEPPGSEEEEEEEESLAVAEQVADFASSLLAALHCWHYRANALLFSRGAMEKGRKESEGPKSRRRSSGRSPTSAEKRMSFESTSSLPEVEPVPDPEMEQEVFAAMEGPSIEEVPSDTESPEVLETQLDAHQDLLGLAPPGDMGDFVVVESTEDLKALSSEEEDEDVRAAQETESLLPPSVLDQASIIAERFVSSFSRRSSLALEDGKASGFGSPRLISRSSSVLSLEGSEKGPAWHGSTTDSLGSQLPPEVDATVGVAMESGPPVNGTEPPSPGCLAEPDRSSCKKKESTLSTRDRLLLDKIKSYYENAEHHDAGFSIRRRESLSYIPKGLVRNSVSRFNSLPRPDPEPMAPLGHKRPVGSRPPSWALFDLPGPSQASAGEPAPITDAEFRPSSEIVKIWEGMESAGESSRKGPGQGQANGFDLHEPLFILEEHELGAITEESATASPESASPTERPSPAHLARELKELVKELSSGVQGELVAPLHPRIVQLSHVMDGHVSERVKNKVYQLARQYSLRIKSKSVTARPPLQWGKVAPTVPCLQEEAGAPSGGTGKRKPVLPLLNHEQTAAQEHSPPKPGSPRLFAFSPTAASPKASSAAPRPSSRSPLSPFDAEPFSWPDVRELCSKYASHDEAFQAEGSRPRGPPVNRSRSVPENMVEPPPAGRVGRCCSVGARRGRPGPEAAQPQLPGMLPQSRPVEDEALYVTADLTLENNQRVIVLEKGPLPCPAAGLEERSGQGPSSPAATMRRGLDFQETGVSRSPEYWPKEEGPRDPADPGQQGRVRNLREKFQALNSIG	Pleckstrin homology domain-containing family G member 3 (PH domain-containing family G member 3)	PLEKHG3 KIAA0599	MPVSTSLHQDGSQERPVSLTSTTSSSGSSCDSRSAMEEPSSSEAPAKNGAGSLRSRHLPNSNNNSSSWLNVKGPLSPFNSRAAAGPAHHKLSYLGRVVREIVETERMYVQDLRSIVEDYLLKIIDTPGLLKPEQVSALFGNIENIYALNSQLLRDLDSCNSDPVAVASCFVERSQEFDIYTQYCNNYPNSVAALTECMRDKQQAKFFRDRQELLQHSLPLGSYLLKPVQRILKYHLLLQEIAKHFDEEEDGFEVVEDAIDTMTCVAWYINDMKRRHEHAVRLQEIQSLLINWKGPDLTTYGELVLEGTFRVHRVRNERTFFLFDKTLLITKKRGDHFVYKGNIPCSSLMLIESTRDSLCFTVTHYKHSKQQYSIQAKTVEEKRNWTHHIKRLILENHHATIPQKAKEAILEMDSYYPNRYRCSPERLKKAWSSQDEVSTNVRQGRRQSEPTKHLLRQLNEKARAAGMKGKGRRESESSRSSRRPSGRSPTSTEKRMSFESISSLPEVEPDPEAGSEQEVFSAVEGPSAEETPSDTESPEVLETQLDAHQGLLGMDPPGDMVDFVAAESTEDLKALSSEEEEEMGGAAQEPESLLPPSVLDQASVIAERFVSSFSRRSSVAQEDSKSSGFGSPRLVSRSSSVLSLEGSEKGLARHGSATDSLSCQLSPEVDISVGVATEDSPSVNGMEPPSPGCPVEPDRSSCKKKESALSTRDRLLLDKIKSYYENAEHHDAGFSVRRRESLSYIPKGLVRNSISRFNSLPRPDPEPVPPVGSKRQVGSRPTSWALFELPGPSQAVKGDPPPISDAEFRPSSEIVKIWEGMESSGGSPGKGPGQGQANGFDLHEPLFILEEHELGAITEESATASPESSSPTEGRSPAHLARELKELVKELSSSTQGELVAPLHPRIVQLSHVMDSHVSERVKNKVYQLARQYSLRIKSNKPVMARPPLQWEKVAPERDGKSPTVPCLQEEAGEPLGGKGKRKPVLSLFDYEQLMAQEHSPPKPSSAGEMSPQRFFFNPSAVSQRTTSPGGRPSARSPLSPTETFSWPDVRELCSKYASRDEARRAGGGRPRGPPVNRSHSVPENMVEPPLSGRVGRCRSLSTKRGRGGGEAAQSPGPLPQSKPDGGETLYVTADLTLEDNRRVIVMEKGPLPSPTAGLEESSGQGPSSPVALLGQVQDFQQSAECQPKEEGSRDPADPSQQGRVRNLREKFQALNSVG				10	8.9	0.20747	0.58362	5	538350000	181100000	357250000	7.25792	7.55297	7.73106	-2.26903	-0.776899	16	16.6	0.19798	0.39212	8	845690000	131000000	714690000	6.91315	7.65	7.72309	-2.33657	-1.35063	14	13.1	0.17113	0.30771	26	320550000	44847000	275710000	6.50561	7.29432	7.35977	-2.54684	-1.70036	24	24.1	0.072593	0.30815	27	1337400000	118220000	1219100000	6.69248	7.70583	7.74605	-3.78403	-1.6983	20	17.6	0.088901	0.29368	28	1053200000	113600000	939650000	6.75435	7.67194	7.72148	-3.49166	-1.76768	7.65629	0.0742583	6.8247	0.126443	7.57501	0.0746328	-2.88562	0.313913	-1.45877	0.185446	0.0060627	[('DBN1', 0.002153875595360888), ('CAPZA2', 0.001727106670857261), ('ANLN', 0.001402399400765574), ('MYO1C', 0.00035488477313666615), ('MYH9', 0.000256711203852559), ('IQGAP1', 8.862707960332055e-05), ('FLNA', 7.909717387524553e-05)]	86_293_Dbl homology (DH) domain superfamily; 278_402_PH-like domain superfamily	93_272_Dbl homology (DH) domain; 296_394_Pleckstrin homology domain	97_270_Dbl homology (DH) domain; 317_393_Pleckstrin homology domain		96_270_RhoGEF; 253_396_PH_PLEKHG1_G2_G3		67_74_SH3bm; 519_526_SH3bm; 684_691_SH3bm; 693_699_SH3bm; 763_770_SH3bm; 898_905_SH3bm; 920_927_PTBbm; 959_966_SH3bm; 997_1004_SH3bm; 1011_1015_HMbm; 1034_1041_SH3bm; 1067_1074_SH3bm; 1083_1090_SH3bm; 1163_1170_SH3bm; 1192_1199_SH3bm
MYH14	>tr|J9NU82|J9NU82_CANLF Myosin heavy chain 14 OS=Canis lupus familiaris OX=9615 GN=MYH14 PE=3 SV=1;>tr|F1PYS6|F1PYS6_CANLF Myosin heavy chain 14 OS=Canis lupus familiaris OX=9615 GN=MYH14 PE=3 SV=2	228.83	Q7Z406	Myosin heavy chain 14	MYH14	MAAATLSVPGRKVAPRPSPVPEAAQPYLFTPSGPGMGGAPGGAGTSPQVEWTARRLVWVPSELHGFEAAALRHEGEEEAEVELAESGRRLRLPRDQIQRMNPPKFSKAEDMAELTCLNEASVLHNLRERYYSGLIYTYSGLFCVVINPYKQLPIYTEAIVEMYRGKKRHEVPPHVYAVTEGAYRSMLQDREDQSILCTGESGAGKTENTKKVIQYLAHVASSPKGRKEPGVPAASIVSYGELERQLLQANPILEAFGNAKTVKNDNSSRFGKFIRINFDVAGYIVGANIETYLLEKSRAIRQAKDECSFHIFYQLLGGAGEHLKAELLLEPCSNYRFLTNGPSSSPGQERELFHETLESLKVLGFTPEEITSMLRMVSAVLQFGNIVLKRERNKDQASMPDNTAAQKLCRLLGVGVTDFSRALLTPRIKVGRDYVQKAQTKEQADFALEALAKATYERLFRWLVLRLNRALDRSPRQGASFLGILDIAGFEIFQLNSFEQLCINYTNEKLQQLFNHTMFILEQEEYQREGIPWTFLDFGLDLQPCIDLIERPANPPGLLALLDEECWFPKATDKSFVEKVAQEQGSHPKFQRPRNLRDQADFSVLHYAGKVDYKANEWLMKNMDPLNDNVAALLHMSTDKLTAEIWKDVEGIVGLEQVSSLGDGPPGGRPRRGMFRTVGQLYKESLSRLMATLSNTNPSFVRCIVPNHEKRAGKLEPRLVLDQLRCNGVLEGIRICRQGFPNRILFQEFRQRYEILTPNAIPKGFMDGKQACEKMIQALELDPNLYRVGQSKIFFRAGVLAQLEEERDLKVTDIIVSFQAAARGYLARRAFQKRQQQQSALRVMQRNCAAYLKLRHWQWWRLFIKVKPLLQVTRQDEVLQARAQELQKVQELQQQSAREVGELQGRLAQLEEERTRLAEQLRAEAELCAEAEETRGRLAARKQELELVVSELEARVGEEEECTRQLQSDKKRLQQHIQDLESHLEAEEGARQKLQLEKVTTEAKLKKFEEDLLLLEDQNAKLSKERKLLEERLAEFSSQAAEEEEKVKSLNKLRLKYEATIADMEDRLRKEEKGRQELEKLKRRLDGESSELQEQMAEQQQRGEELRAQLGRKEEELQAALARVEEEGGARAQLLKSLREAQAGLAEAQEDLEAERAARAKAEKQRRDLGEELEALRSELEDTLDSTNAQQELRSKREQEVTELKKALEEETRVHEVAVQELRQRHGQALGELAEQLEQARRSKGTWEKTRLALETEVSELRSELSSLQASRHEGEQRRRRLESQLQEVQGRAGDGERARAEAAEKLQRAQAELENVSGALSEAESRAIRLSKELSSSEAQLHDAQEMLQEESRAKLALGSKARALEAEVAGLREQLEEEAAARERAGRELQTAQAQLSEWRRRQEEEAGALEAGEEARRRAAREAEALSLRLAEKTEAVERLERGRRQLRQELDDATVDLEQQRQLVSTLEKKQRKFDQLLAEEKAAVLRAVEERERVEAEGREREARTLSLTRALEEEQEAREELERQNRALRAEMEALLSSKDDVGKNAHELERSRRAAEQTANDLRAQVTELEDELTAAEDAKLRLEVTVQALKAQHERDLQSRDEAGEERRRQLAKQLRDAEVERDEERKQRALAVAARKKLEAEVEDLRAQNAMGVQGKEEAVKQLRKMQTQMKELWREVEETRSSREEIFAQNRENEKRLKALEAEVLRLQEELAASDRARRQIQQERDEMADEVANGSLSKTAILEEKRQLEGRLGQMEEELEEEQSNAELLNDRYRKLLLQVESLTTELSAERSFSAKAESGRQQLERQIQELRGRLGEEDAGARARQKMVIAALESKLAQAEEQLEQESRERILSGKLVRRAEKRLKEVVLQVEEERRVADQLRDQLEKSNLRVKQLKRQLEEAEEEASRAQSVRRRLQHELEDVTEASESMNRELNTLRNRLRRGPLTFTTRTVRQVFRLEEGVASEEEVEEAEPGAGPPPEPEGPPVSQPQ	Myosin-14 (Myosin heavy chain 14) (Myosin heavy chain, non-muscle IIc) (Non-muscle myosin heavy chain IIc) (NMHC II-C)	MYH14 KIAA2034 FP17425	MAAVTMSVPGRKAPPRPGPVPEAAQPFLFTPRGPSAGGGPGSGTSPQVEWTARRLVWVPSELHGFEAAALRDEGEEEAEVELAESGRRLRLPRDQIQRMNPPKFSKAEDMAELTCLNEASVLHNLRERYYSGLIYTYSGLFCVVINPYKQLPIYTEAIVEMYRGKKRHEVPPHVYAVTEGAYRSMLQDREDQSILCTGESGAGKTENTKKVIQYLAHVASSPKGRKEPGVPGELERQLLQANPILEAFGNAKTVKNDNSSRFGKFIRINFDVAGYIVGANIETYLLEKSRAIRQAKDECSFHIFYQLLGGAGEQLKADLLLEPCSHYRFLTNGPSSSPGQERELFQETLESLRVLGFSHEEIISMLRMVSAVLQFGNIALKRERNTDQATMPDNTAAQKLCRLLGLGVTDFSRALLTPRIKVGRDYVQKAQTKEQADFALEALAKATYERLFRWLVLRLNRALDRSPRQGASFLGILDIAGFEIFQLNSFEQLCINYTNEKLQQLFNHTMFVLEQEEYQREGIPWTFLDFGLDLQPCIDLIERPANPPGLLALLDEECWFPKATDKSFVEKVAQEQGGHPKFQRPRHLRDQADFSVLHYAGKVDYKANEWLMKNMDPLNDNVAALLHQSTDRLTAEIWKDVEGIVGLEQVSSLGDGPPGGRPRRGMFRTVGQLYKESLSRLMATLSNTNPSFVRCIVPNHEKRAGKLEPRLVLDQLRCNGVLEGIRICRQGFPNRILFQEFRQRYEILTPNAIPKGFMDGKQACEKMIQALELDPNLYRVGQSKIFFRAGVLAQLEEERDLKVTDIIVSFQAAARGYLARRAFQKRQQQQSALRVMQRNCAAYLKLRHWQWWRLFTKVKPLLQVTRQDEVLQARAQELQKVQELQQQSAREVGELQGRVAQLEEERARLAEQLRAEAELCAEAEETRGRLAARKQELELVVSELEARVGEEEECSRQMQTEKKRLQQHIQELEAHLEAEEGARQKLQLEKVTTEAKMKKFEEDLLLLEDQNSKLSKERKLLEDRLAEFSSQAAEEEEKVKSLNKLRLKYEATIADMEDRLRKEEKGRQELEKLKRRLDGESSELQEQMVEQQQRAEELRAQLGRKEEELQAALARAEDEGGARAQLLKSLREAQAALAEAQEDLESERVARTKAEKQRRDLGEELEALRGELEDTLDSTNAQQELRSKREQEVTELKKTLEEETRIHEAAVQELRQRHGQALGELAEQLEQARRGKGAWEKTRLALEAEVSELRAELSSLQTARQEGEQRRRRLELQLQEVQGRAGDGERARAEAAEKLQRAQAELENVSGALNEAESKTIRLSKELSSTEAQLHDAQELLQEETRAKLALGSRVRAMEAEAAGLREQLEEEAAARERAGRELQTAQAQLSEWRRRQEEEAGALEAGEEARRRAAREAEALTQRLAEKTETVDRLERGRRRLQQELDDATMDLEQQRQLVSTLEKKQRKFDQLLAEEKAAVLRAVEERERAEAEGREREARALSLTRALEEEQEAREELERQNRALRAELEALLSSKDDVGKSVHELERACRVAEQAANDLRAQVTELEDELTAAEDAKLRLEVTVQALKTQHERDLQGRDEAGEERRRQLAKQLRDAEVERDEERKQRTLAVAARKKLEGELEELKAQMASAGQGKEEAVKQLRKMQAQMKELWREVEETRTSREEIFSQNRESEKRLKGLEAEVLRLQEELAASDRARRQAQQDRDEMADEVANGNLSKAAILEEKRQLEGRLGQLEEELEEEQSNSELLNDRYRKLLLQVESLTTELSAERSFSAKAESGRQQLERQIQELRGRLGEEDAGARARHKMTIAALESKLAQAEEQLEQETRERILSGKLVRRAEKRLKEVVLQVEEERRVADQLRDQLEKGNLRVKQLKRQLEEAEEEASRAQAGRRRLQRELEDVTESAESMNREVTTLRNRLRRGPLTFTTRTVRQVFRLEEGVASDEEAEEAQPGSGPSPEPEGSPPAHPQ		Cellular myosin that appears to play a role in cytokinesis, cell shape, and specialized functions such as secretion and capping. {ECO:0000250}.	actomyosin [GO:0042641]; brush border [GO:0005903]; cytosol [GO:0005829]; extracellular exosome [GO:0070062]; growth cone [GO:0030426]; membrane [GO:0016020]; myosin II complex [GO:0016460]; myosin II filament [GO:0097513]; stress fiber [GO:0001725]	12	6.9	0.54195	0.99223	13	475170000	69975000	405190000	6.76576	7.52848	7.59767	-0.883768	-0.0112535	15	8.7	0.51441	0.79861	12	9106600000	6294100000	2812500000	8.62284	8.273	8.78327	-0.959009	-0.324437	27	14.4	0.30962	0.48766	30	2377400000	346280000	2031100000	7.10806	7.87637	7.94474	-1.69143	-1.03605	39	21.5	0.16415	0.12421	35	6025700000	398610000	5627100000	7.00948	8.15922	8.18894	-2.60691	-3.00915	39	22.7	0.1936	0.14251	34	6377900000	461250000	5916700000	7.07287	8.18101	8.21361	-2.36885	-2.81086	8.14565	0.194126	7.3158	0.332182	8.00362	0.136051	-1.70199	0.352506	-1.43835	0.624117	0.0040733	[('UNC45A', 0.0012843678855441183), ('DLST', 0.0009936390621042937), ('ABCD3', 0.0006730166174435854), ('NUP155', 0.0004684546893864296), ('SRI', 0.0003023699087674194), ('TMPO', 0.00018598150566383895), ('DDX39B', 0.00013886802304279532), ('MYH9', 1.7155825074745265e-05), ('CTNNB1', 8.257880446573725e-06), ('CHUK', 1.1873735100369864e-06)]	78_859_P-loop containing nucleoside triphosphate hydrolase; 860_985_nan; 979_1093_nan; 1258_1375_nan; 1538_1651_nan; 1735_1851_nan	105_800_Myosin head, motor domain; 804_832_IQ motif, EF-hand binding site	54_91_Myosin, N-terminal, SH3-like; 108_788_Myosin head, motor domain; 865_1945_Myosin tail	867_1119_Coil; 1123_1231_Coil; 1236_1347_Coil; 1355_1396_Coil; 1404_1466_Coil; 1474_1494_Coil; 1502_1536_Coil; 1544_1592_Coil; 1608_1677_Coil; 1685_1733_Coil; 1741_1789_Coil; 1797_1824_Coil; 1826_1853_Coil; 1861_1944_Coil	119_788_MYSc_Myh14_mammals		10_17_SH3bm; 12_17_WWbmIII; 25_29_HMbm; 27_34_SH3bm; 52_59_SH3bm; 100_104_HMbm; 140_147_SH3bm; 224_231_SH3bm; 523_527_HMbm; 540_547_SH3bm; 753_757_HMbm; 858_866_SH3bm; 1769_1776_PTBbm; 1948_1952_HMbm; 1987_1994_SH3bm
SPR	>tr|F1PTP2|F1PTP2_CANLF Sepiapterin reductase OS=Canis lupus familiaris OX=9615 GN=SPR PE=4 SV=2	28.611	P35270	Sepiapterin reductase	SPR	MQGGSGEEGGLGRAVCVLTGASRGFGRALARLLARLLAPGSVLVLSARNIEALRQLQAELDAGRPGLRVLSVPADLGVEADLQQLLGALRELSRPEGLQRVLFINNGGTLGDVSKGFVDLGDSAEVNNYWAVNLTSMLCLTTTILKAFPDSPGLSRTVVNISSLCALQPFKGWGLYCAGKAARDMMFQVLAAEEPSVRVLSYAPGPLDTDMQQLARETSMDPDLREQLQNLKTKGELVDCNMSAQKLLSLLQMDTFKSGAHVDFYDK	Sepiapterin reductase (SPR) (EC 1.1.1.153)	SPR	MEGGLGRAVCLLTGASRGFGRTLAPLLASLLSPGSVLVLSARNDEALRQLEAELGAERSGLRVVRVPADLGAEAGLQQLLGALRELPRPKGLQRLLLINNAGSLGDVSKGFVDLSDSTQVNNYWALNLTSMLCLTSSVLKAFPDSPGLNRTVVNISSLCALQPFKGWALYCAGKAARDMLFQVLALEEPNVRVLNYAPGPLDTDMQQLARETSVDPDMRKGLQELKAKGKLVDCKVSAQKLLSLLEKDEFKSGAHVDFYDK	Cytoplasm.	Catalyzes the final one or two reductions in tetra-hydrobiopterin biosynthesis to form 5,6,7,8-tetrahydrobiopterin.	cytosol [GO:0005829]; extracellular exosome [GO:0070062]; nucleoplasm [GO:0005654]	6	25.1	0.10438	0.34854	10	273870000	33065000	240810000	6.74122	7.60352	7.65939	-3.26008	-1.5206	8	34.8	0.18778	0.40582	13	509170000	93821000	415350000	7.06921	7.71532	7.80377	-2.41288	-1.30109	8	38.6	0.22083	0.42777	8	165750000	39748000	126010000	6.69623	7.19732	7.31636	-2.17899	-1.22509	10	47.6	0.085665	0.36334	13	684290000	55222000	629070000	6.74211	7.7987	7.83524	-3.54515	-1.46061	6	31.1	0.089964	0.31382	5	482150000	61257000	420890000	7.009	7.84602	7.90503	-3.47451	-1.67199	7.70396	0.104844	6.85155	0.0776027	7.63218	0.116253	-2.97432	0.283324	-1.43588	0.079416	0.00503679	[('LYPLA2', 0.0019170568059198507), ('LTA4H', 0.0012021566430890406), ('TAGLN2', 0.000524043115636427), ('QDPR', 0.0003941649888958625), ('EFTUD2', 0.00019399622490685683), ('YWHAQ', 0.00012013921994207937), ('PCMT1', 0.00011086608582219454), ('DSTN', 8.912657301199922e-05), ('TKT', 8.480473979562558e-05), ('AHCYL1', 8.455380046588282e-05), ('MDH1', 7.289510979145593e-05), ('HSPE1', 6.094678605631522e-05), ('LDHA', 4.244508022507609e-05), ('PPM1G', 3.9367109075576165e-05), ('SERPINH1', 2.661196927225048e-05), ('PSMD3', 2.6151348972163345e-05), ('PEBP1', 2.5542157153022417e-05), ('PRDX6', 1.5195957333171356e-05), ('PDCD6IP', 4.155502967094824e-06), ('CRK', 2.5732168188571893e-06)]	5_256_NAD(P)-binding domain superfamily		9_212_Short-chain dehydrogenase/reductase SDR		9_260_SPR-like_SDR_c		60_67_SH3bm; 139_146_SH3bm
EPS8L2	>tr|E2R1E6|E2R1E6_CANLF EPS8 like 2 OS=Canis lupus familiaris OX=9615 GN=EPS8L2 PE=4 SV=2	63.045	Q9H6S3	EPS8 like 2	EPS8L2	MSQLGSVSCCPGAANGSLGRSDGVTKMSAKDLFEQRKKYSNSNIIMHETSQYHVQHLATFIMDKSEAIVSVDDAIRKLVQLSSKEKVWTQEMLLQVNDQSLRLLDIESQPVSTPVCRGPAHIEPPVPQEELENFPLPTVRHSQTVLNQLRYPSVLLLVCQDSEQSKPDIHFFYCDEVEADLVHEDIESALADCRQGKKMRPQTLKGHQEKIRQRQSVLPPPKDPAPIPFQRYGSDSPTSKNRVGPPMPLSEPGFRRRESQDEEPRALLAQKIEKETQILNCALDDIEWFVARLQKAAEAFKQLNQRKKGKKKGKKGPAEGVLTLRARPPSEAQFVDCFQKIKLAINLLAKLQKHIQNPSAAELVHFLFGPLDLIISTCGGPDIARSVTSPLLSRDAVGFLRGHLVPKETMLWESLGETWTRPRFEWPREPLVPLYVPKFHSGWEPPLDVLQDAPWEVEAPENELIPANRLSFRSSPKHNLVSEPTCPPPGDIPPAVSSPQAHRGYAPAPAMAKYVRILYDFTARNANELSVLKDEVLEVLEDDHQWWKLRSSSSTWGFLP	Epidermal growth factor receptor kinase substrate 8-like protein 2 (EPS8-like protein 2) (Epidermal growth factor receptor pathway substrate 8-related protein 2) (EPS8-related protein 2)	EPS8L2 EPS8R2 PP13181	MSQSGAVSCCPGATNGSLGRSDGVAKMSPKDLFEQRKKYSNSNVIMHETSQYHVQHLATFIMDKSEAITSVDDAIRKLVQLSSKEKIWTQEMLLQVNDQSLRLLDIESQEELEDFPLPTVQRSQTVLNQLRYPSVLLLVCQDSEQSKPDVHFFHCDEVEAELVHEDIESALADCRLGKKMRPQTLKGHQEKIRQRQSILPPPQGPAPIPFQHRGGDSPEAKNRVGPQVPLSEPGFRRRESQEEPRAVLAQKIEKETQILNCALDDIEWFVARLQKAAEAFKQLNQRKKGKKKGKKAPAEGVLTLRARPPSEGEFIDCFQKIKLAINLLAKLQKHIQNPSAAELVHFLFGPLDLIVNTCSGPDIARSVSCPLLSRDAVDFLRGHLVPKEMSLWESLGESWMRPRSEWPREPQVPLYVPKFHSGWEPPVDVLQEAPWEVEGLASAPIEEVSPVSRQSIRNSQKHSPTSEPTPPGDALPPVSSPHTHRGYQPTPAMAKYVKILYDFTARNANELSVLKDEVLEVLEDGRQWWKLRSRSGQAGYVPCNILGEARPEDAGAPFEQAGQKYWGPASPTHKLPPSFPGNKDELMQHMDEVNDELIRKISNIRAQPQRHFRVERSQPVSQPLTYESGPDEVRAWLEAKAFSPRIVENLGILTGPQLFSLNKEELKKVCGEEGVRVYSQLTMQKAFLEKQQSGSELEELMNKFHSMNQRRGEDS	Cytoplasm {ECO:0000269|PubMed:14565974}. Cell projection, stereocilium {ECO:0000250|UniProtKB:Q99K30}. Note=Localizes at the tips of the stereocilia of the inner and outer hair cells. {ECO:0000250|UniProtKB:Q99K30}.	Stimulates guanine exchange activity of SOS1. May play a role in membrane ruffling and remodeling of the actin cytoskeleton. In the cochlea, is required for stereocilia maintenance in adult hair cells (By similarity). {ECO:0000250|UniProtKB:Q99K30, ECO:0000269|PubMed:14565974}.	cytosol [GO:0005829]; extracellular exosome [GO:0070062]; plasma membrane [GO:0005886]; protein-containing complex [GO:0032991]; ruffle membrane [GO:0032587]; stereocilium bundle [GO:0032421]; stereocilium tip [GO:0032426]; vesicle [GO:0031982]	19	42.7	0.13912	0.40548	30	2248800000	282260000	1966500000	7.1719	8.01494	8.0732	-2.8456	-1.3023	20	43	0.23458	0.39366	35	4388900000	839570000	3549300000	7.62303	8.24911	8.34133	-2.09185	-1.34498	19	38.8	0.23992	0.4406	42	1388300000	260880000	1127400000	7.13769	7.77332	7.86373	-2.05937	-1.18246	23	47.7	0.089211	0.33975	49	4426200000	404320000	4021900000	7.245	8.2427	8.2843	-3.48663	-1.55745	23	47.7	0.11346	0.32407	45	4396700000	408490000	3988200000	7.24945	8.23905	8.2814	-3.13974	-1.62562	8.16879	0.0888798	7.28541	0.0870686	8.10383	0.0937583	-2.72464	0.283776	-1.40256	0.0823293	0.0411397	[('ABI1', 0.022036204171964086), ('ACTG1', 0.018648034978550065), ('RPL23', 0.00035826958988744096), ('XPO1', 4.934945234949639e-05), ('PTK2', 4.7850609282799944e-05)]	47_174_PH-like domain superfamily; 494_571_SH3-like domain superfamily	51_171_PTB/PI domain; 492_551_SH3 domain	51_181_Tensin/EPS8 phosphotyrosine-binding domain; 500_543_SH3 domain		48_178_PTB_EPS8; 496_546_SH3_Eps8; 623_688_SAM_EPS8-like		198_205_SH3bm; 206_210_HMbm; 222_229_SH3bm; 363_370_SH3bm; 403_410_SH3bm; 464_471_SH3bm; 474_481_SH3bm; 564_571_SH3bm; 573_580_SH3bm; 575_579_HMbm; 616_623_SH3bm; 655_659_HMbm
RRAS	>tr|E2R5G6|E2R5G6_CANLF RAS related OS=Canis lupus familiaris OX=9615 GN=RRAS PE=4 SV=1	23.566	P10301	RAS related	RRAS	MSSGAASGTGRGRPRGGGPGPGDPPPSETHKLVVVGGGGVGKSALTIQFIQSYFVSDYDPTIEDSYTKICTVDGVPARLDILDTAGQEEFGAMREQYMRAGHGFLLVFAINDRQSFNEVGKLFTQILRVKDRDDFPIVLVGNKADLETQRQVPRSEASAFGASHHVAYFEASAKLRLNVDEAFEQLVRAVRKYQEQELPPSPPSAPRKKDGGCPCVLL	Ras-related protein R-Ras (p23)	RRAS	MSSGAASGTGRGRPRGGGPGPGDPPPSETHKLVVVGGGGVGKSALTIQFIQSYFVSDYDPTIEDSYTKICSVDGIPARLDILDTAGQEEFGAMREQYMRAGHGFLLVFAINDRQSFNEVGKLFTQILRVKDRDDFPVVLVGNKADLESQRQVPRSEASAFGASHHVAYFEASAKLRLNVDEAFEQLVRAVRKYQEQELPPSPPSAPRKKGGGCPCVLL	Cell membrane {ECO:0000250}; Lipid-anchor {ECO:0000250}; Cytoplasmic side {ECO:0000250}. Note=Inner surface of plasma membrane possibly with attachment requiring acylation of the C-terminal cysteine (By similarity with RAS).	Regulates the organization of the actin cytoskeleton (PubMed:16537651, PubMed:18270267). With OSPBL3, modulates integrin beta-1 (ITGB1) activity (PubMed:18270267). {ECO:0000269|PubMed:16537651, ECO:0000269|PubMed:18270267}.	extracellular exosome [GO:0070062]; focal adhesion [GO:0005925]; plasma membrane [GO:0005886]	7	34.4	0.12033	0.42263	6	272270000	38457000	233820000	6.73988	7.52378	7.5899	-3.05493	-1.24253	8	43.6	0.18184	0.36419	12	586580000	116350000	470220000	7.16268	7.76921	7.86524	-2.45926	-1.45724	9	48.2	0.212	0.42705	11	199620000	41247000	158370000	6.66115	7.24543	7.34596	-2.23786	-1.22752	11	55.5	0.082933	0.35804	14	754280000	77478000	676800000	6.84779	7.78907	7.83614	-3.59191	-1.48181	8	47.2	0.1043	0.33196	6	466270000	66607000	399670000	6.92043	7.69861	7.76555	-3.26119	-1.59092	7.68056	0.096361	6.86638	0.0863658	7.60522	0.101365	-2.92103	0.251363	-1.4	0.0710502	0.0068978	[('ATP6V1B1', 0.006781385133927745), ('NCSTN', 0.00011641811118661259)]	26_201_P-loop containing nucleoside triphosphate hydrolase	25_218_Small GTPase superfamily, Ras type	31_191_Small GTPase superfamily		28_191_M_R_Ras_like		17_24_SH3bm; 195_202_SH3bm; 202_208_SH3bm; 215_218_PDZbmII
WIPF2	>tr|F1Q272|F1Q272_CANLF WAS/WASL interacting protein family member 2 OS=Canis lupus familiaris OX=9615 GN=WIPF2 PE=4 SV=2;>tr|J9NZ97|J9NZ97_CANLF WAS/WASL interacting protein family member 2 OS=Canis lupus familiaris OX=9615 GN=WIPF2 PE=4 SV=1	46.267	Q8TF74	WAS/WASL interacting protein family member 2	WIPF2	LPPPLPPPPVPPPPPTFLQANTEQPKLSRDEQRNRGALLQDICKGTKLKKVTNINDRSAPILEKPKGSSGGYGSGAAALQPKGGLFQGGVPKLRPVGAKDVSENLAGKPALQVPSSRAAAPRPPVSTAGGRPQDDTDSNRASLPELPRMQRPSLPDLSRPNTTSSTGMKHSSSAPPPPPPGRRANAPPTPLPMHSSKAPAYNREKPLPPTPGQRLHPGREGPPAPPPVKPPPSPVNIRTGPSGQSLAPPPPPYRQPPGVPNGPSSPTNESAPELPQRHNSLHRKTPGPVRGLAPPPPTSASPSLQSNRPPPPARDPPSRGAAPPPPPPMIRNGARDAPPPPPPYRMHGSEPLSRGKPPPPPSRTPAGPPPPPPPPLRNGHRDSITTVRSFLDDFESKYSFHPVEDFPAPEEYKHFQRIYPSKTNRAARGAPPLPPILR	WAS/WASL-interacting protein family member 2 (WASP-interacting protein-related protein) (WIP- and CR16-homologous protein) (WIP-related protein)	WIPF2 WICH WIRE PP10631	MPIPPPPPPPPGPPPPPTFHQANTEQPKLSRDEQRGRGALLQDICKGTKLKKVTNINDRSAPILEKPKGSSGGYGSGGAALQPKGGLFQGGVLKLRPVGAKDGSENLAGKPALQIPSSRAAAPRPPVSAASGRPQDDTDSSRASLPELPRMQRPSLPDLSRPNTTSSTGMKHSSSAPPPPPPGRRANAPPTPLPMHSSKAPAYNREKPLPPTPGQRLHPGREGPPAPPPVKPPPSPVNIRTGPSGQSLAPPPPPYRQPPGVPNGPSSPTNESAPELPQRHNSLHRKTPGPVRGLAPPPPTSASPSLLSNRPPPPARDPPSRGAAPPPPPPVIRNGARDAPPPPPPYRMHGSEPPSRGKPPPPPSRTPAGPPPPPPPPLRNGHRDSITTVRSFLDDFESKYSFHPVEDFPAPEEYKHFQRIYPSKTNRAARGAPPLPPILR	Cytoplasm, cytoskeleton {ECO:0000269|PubMed:11829459, ECO:0000269|PubMed:12213210}. Note=Localized to stress fibers and bundles of actin filaments.	Plays an active role in the formation of cell surface protrusions downstream of activated PDGFB receptors. Plays an important role in actin-microspike formation through cooperation with WASL. May cooperate with WASP and WASL to induce mobilization and reorganization of the actin filament system. {ECO:0000269|PubMed:11829459, ECO:0000269|PubMed:12213210}.	actin cortical patch [GO:0030479]; actin filament [GO:0005884]; cytosol [GO:0005829]; nucleoplasm [GO:0005654]; plasma membrane [GO:0005886]	3	9.4	0.1423	0.42977	3	129820000	99041000	30784000	7.51869	7.0112	7.63622	-2.81299	-1.21836	4	10.5	0.19009	0.29727	4	89931000	17595000	72336000	6.64333	7.25729	7.35185	-2.39525	-1.75015	5	17.1	0.23538	0.49442	5	73066000	14931000	58134000	6.47512	7.06546	7.16475	-2.08694	-1.01619	6	20.3	0.096687	0.36681	5	126830000	18518000	108310000	6.48944	7.25652	7.32507	-3.37053	-1.4469	5	17.1	0.10555	0.33972	6	71347000	9636100	61711000	6.28493	7.09139	7.15441	-3.244	-1.55758	7.32646	0.087279	6.6823	0.21669	7.13637	0.0508802	-2.78194	0.244282	-1.39784	0.128436	0.0109504	[('DNMBP', 0.00956464961262198), ('PACSIN2', 0.0005443048911937969), ('ITSN2', 0.0004164136082044615), ('GRB2', 0.00031245860746593774), ('WASL', 0.0001039263712843625), ('EIF4A3', 8.637278966009247e-06)]		36_53_WH2 domain	36_60_WH2 domain				0_7_SH3bm; 7_14_SH3bm; 15_19_HMbm; 109_117_SH3bm; 119_126_SH3bm; 142_149_SH3bm; 150_157_SH3bm; 173_180_SH3bm; 185_192_SH3bm; 204_211_SH3bm; 220_227_SH3bm; 229_236_SH3bm; 246_253_SH3bm; 251_255_WWbmI; 255_262_SH3bm; 270_277_SH3bm; 292_299_SH3bm; 307_314_SH3bm; 321_328_SH3bm; 336_343_SH3bm; 342_346_WWbmI; 355_362_SH3bm; 363_370_SH3bm; 370_377_SH3bm; 429_436_SH3bm; 432_436_WWbmII
SEPT10	>tr|F1PBW1|F1PBW1_CANLF Septin 10 OS=Canis lupus familiaris OX=9615 GN=SEPT10 PE=3 SV=2;>tr|J9NUL3|J9NUL3_CANLF Septin 10 OS=Canis lupus familiaris OX=9615 GN=SEPT10 PE=3 SV=1	51.175	Q9P0V9	Septin 10	SEPTIN10 SEPT10	MPTKTTCLSSQVSDDEQKQKKGNIRSLTMSGHVGFESLPDQLVNRSIQQGFCFNILCVGETGIGKSTLIDTLFNTNFEDHESSHFCPHVRLKAQTYELHESNVRLKLTIVNTVGFGDQINKEESYQPIVDYIDAQFEAYLQEELKIKRSLFNYHDSRIHVCLYFISPTGHSLKTLDLLTMKSLDSKVNIIPVIAKADAISKAELQKFKIKLMSELVSNGVQIYQFPTDDETIAKINASMNGHLPFAVVGSMDEVKVGNKMVKARQYPWGVVQVENENHCDFVKLREMLICTNMEDLREQTHMRHYELYRRCKLEEMGFTDLGPENQPLSLQETYEAKRHEFYGERQRKEEEMKQMFVQRVKEKEAILKEAERELQAKFEHLKRVHQEERMKLEEKRRLLEEEIIAFSKKKATSEIYQSQSYMASGSNLRKDKDRKNSNFM	Septin-10	SEPT10	MASSEVARHLLFQSHMATKTTCMSSQGSDDEQIKRENIRSLTMSGHVGFESLPDQLVNRSIQQGFCFNILCVGETGIGKSTLIDTLFNTNFEDYESSHFCPNVKLKAQTYELQESNVQLKLTIVNTVGFGDQINKEESYQPIVDYIDAQFEAYLQEELKIKRSLFTYHDSRIHVCLYFISPTGHSLKTLDLLTMKNLDSKVNIIPVIAKADTVSKTELQKFKIKLMSELVSNGVQIYQFPTDDDTIAKVNAAMNGQLPFAVVGSMDEVKVGNKMVKARQYPWGVVQVENENHCDFVKLREMLICTNMEDLREQTHTRHYELYRRCKLEEMGFTDVGPENKPVSVQETYEAKRHEFHGERQRKEEEMKQMFVQRVKEKEAILKEAERELQAKFEHLKRLHQEERMKLEEKRRLLEEEIIAFSKKKATSEIFHSQSFLATGSNLRKDKDRKNSNFL	Cytoplasm {ECO:0000269|PubMed:12711328}. Cytoplasm, cytoskeleton {ECO:0000250}. Note=Using a GFP-fusion protein, detected in the nucleus. {ECO:0000269|PubMed:12711328}.	Filament-forming cytoskeletal GTPase. May play a role in cytokinesis (Potential). {ECO:0000305}.	microtubule cytoskeleton [GO:0015630]; septin complex [GO:0031105]; septin ring [GO:0005940]	6	14.3	0.19634	0.47772	6	167240000	22773000	144460000	6.57927	7.3816	7.44519	-2.34857	-1.06576	6	17	0.19172	0.40919	5	448450000	69462000	378980000	7.0636	7.80047	7.87356	-2.38293	-1.28916	4	9.3	0.17778	0.35285	3	121620000	21497000	100120000	6.73032	7.39846	7.48295	-2.49184	-1.50287	5	12.7	0.093506	0.36439	3	285890000	20655000	265240000	6.61606	7.72467	7.75723	-3.4188	-1.45644	4	9.3	0.096134	0.31677	3	197250000	17398000	179850000	6.63844	7.65285	7.69296	-3.37881	-1.65849	7.65038	0.0816021	6.72554	0.0881117	7.59161	0.0855827	-2.80419	0.243982	-1.39455	0.101104	0.00447804	[('ANLN', 0.0013072146753813436), ('SEPT7', 0.0012337646140107685), ('SEPT8', 0.0007957606523997342), ('SEPT2', 0.0006088064902688312), ('SEPT9', 0.0004005455467921532), ('CORO1C', 6.612593826353739e-05), ('XPO1', 5.0226526861005e-05), ('CUL3', 1.5592117489727714e-05)]	48_303_P-loop containing nucleoside triphosphate hydrolase	63_329_Septin-type guanine nucleotide-binding (G) domain	63_331_Septin-type guanine nucleotide-binding (G) domain	367_423_Coil	63_331_CDC_Septin		140_145_SH3bm
PARD6B	>tr|E2R0N0|E2R0N0_CANLF Par-6 family cell polarity regulator beta OS=Canis lupus familiaris OX=9615 GN=PARD6B PE=4 SV=2	40.457	Q9BYG5	Par-6 family cell polarity regulator beta	PARD6B	MNRSHRHGAGSGCLGTMEVKSKHRKQCQLYHLSRAGEVLNNEVLGMSHLVFLTNVDVYFQYTDDDGVFMPDDFISFSTSHSLMRCFVYSKTEEADYSAFGTDTLIKKKNVLTNVLRPDNHRKKPHIVISMPQDFRPVSSIIDVDILPETHRRVRLYKYGTEKPLGFYIRDGSSVRVTPHGLEKVPGIFISRLVPGGLAQSTGLLAVNDEVLEVNGIEVSGKSLDQVTDMMIANSRNLIITVRPANQRNNVVRNSRTSGSSGQSTDNSLLGYPQQVEPSFEPEDEDSDEDDIIIEDNGVPQQIPKAVPNTESFESLTQIELSFESGQNGFIPSNEVSLAPIASGTNTETRAPDQKLLEEDGTIITL	Partitioning defective 6 homolog beta (PAR-6 beta) (PAR-6B)	PARD6B PAR6B	MNRSHRHGAGSGCLGTMEVKSKFGAEFRRFSLERSKPGKFEEFYGLLQHVHKIPNVDVLVGYADIHGDLLPINNDDNYHKAVSTANPLLRIFIQKKEEADYSAFGTDTLIKKKNVLTNVLRPDNHRKKPHIVISMPQDFRPVSSIIDVDILPETHRRVRLYKYGTEKPLGFYIRDGSSVRVTPHGLEKVPGIFISRLVPGGLAQSTGLLAVNDEVLEVNGIEVSGKSLDQVTDMMIANSRNLIITVRPANQRNNVVRNSRTSGSSGQSTDNSLLGYPQQIEPSFEPEDEDSEEDDIIIEDNGVPQQIPKAVPNTESLESLTQIELSFESGQNGFIPSNEVSLAAIASSSNTEFETHAPDQKLLEEDGTIITL	Cytoplasm. Cell membrane {ECO:0000250}. Cell junction, tight junction {ECO:0000250}.	Adapter protein involved in asymmetrical cell division and cell polarization processes. Probably involved in formation of epithelial tight junctions. Association with PARD3 may prevent the interaction of PARD3 with F11R/JAM1, thereby preventing tight junction assembly. The PARD6-PARD3 complex links GTP-bound Rho small GTPases to atypical protein kinase C proteins.	apical plasma membrane [GO:0016324]; bicellular tight junction [GO:0005923]; cell cortex [GO:0005938]; cytosol [GO:0005829]; extracellular exosome [GO:0070062]; nucleus [GO:0005634]; plasma membrane [GO:0005886]; protein-containing complex [GO:0032991]	7	20.8	0.15131	0.53592	8	515490000	82973000	432520000	7.07384	7.79091	7.86712	-2.72442	-0.89991	9	28.2	0.18886	0.39552	18	2389100000	376720000	2012400000	7.62178	8.34947	8.42399	-2.40461	-1.33818	6	12.6	0.18353	0.35324	25	533080000	85685000	447390000	7.15475	7.87254	7.94864	-2.44591	-1.50128	8	19.5	0.099773	0.37639	14	885160000	86530000	798630000	7.03408	7.99926	8.04393	-3.32521	-1.4097	6	20.5	0.10462	0.29467	27	768720000	83914000	684810000	7.14568	8.05742	8.10762	-3.25677	-1.76283	8.07826	0.0956428	7.20603	0.106339	8.01392	0.0960277	-2.83138	0.195829	-1.38238	0.14042	0.0752787	[('CDC42', 0.03186785545532073), ('PRKCI', 0.018615492856742393), ('PARD3', 0.012172096122882593), ('RAC1', 0.008639168739072993), ('LLGL2', 0.0015478716576719767), ('LLGL1', 0.00089841583319146), ('RASSF8', 0.00044343161306988917), ('PTPN14', 0.00028003798017239747), ('P4HA1', 0.00022584815511757827), ('WWC1', 0.00021170779513885016), ('GOLGA2', 0.00013298018129688217), ('YWHAH', 0.00011190971641003977), ('TP53BP2', 7.553920762296774e-05), ('NPM1', 3.0516901584759673e-05), ('YWHAQ', 2.5808390035109368e-05)]	16_96_nan; 133_251_PDZ superfamily	16_96_PB1 domain; 157_250_PDZ domain	16_95_PB1 domain; 158_236_PDZ domain		17_96_PB1_Par6; 156_247_PDZ_signaling		36_40_HMbm; 115_122_SH3bm; 135_139_HMbm; 167_171_HMbm; 189_193_HMbm; 369_372_PDZbmII
YAP1	>tr|J9NZR2|J9NZR2_CANLF Yes associated protein 1 OS=Canis lupus familiaris OX=9615 GN=YAP1 PE=4 SV=1	35.84	P46937	Yes associated protein 1	YAP1	MAKTSSGQRYFLNHIDQTTTWQDPRKAMLSQMSVTAPTSPPVQQSMMTSASGPLPDGWEQAMTQDGEIYYINHKNKTTSWLDPRLDPRFAMNQRISQSAPVKQPPPLAPQSPPGVLGGGGSSQQQQMRLQQLQMEKERLRLKQQELLRQAMRNISPSTANSPKCQELALRSQLPTLEQDGGTPNPVPSPGMSQELRTMTTSGSDPFLNSGTYHSRDESTDSGLSMSSYSVPRTPDDFLNSVDEMDTGDTINQSTLPSQQNRFPDYLEAIPGTNVDLGTLEGDGMNIEGEELMPSLQEALSSDILNDMESVLAATKLDKESFLTWL	Transcriptional coactivator YAP1 (Yes-associated protein 1) (Protein yorkie homolog) (Yes-associated protein YAP65 homolog)	YAP1 YAP65	MDPGQQPPPQPAPQGQGQPPSQPPQGQGPPSGPGQPAPAATQAAPQAPPAGHQIVHVRGDSETDLEALFNAVMNPKTANVPQTVPMRLRKLPDSFFKPPEPKSHSRQASTDAGTAGALTPQHVRAHSSPASLQLGAVSPGTLTPTGVVSGPAATPTAQHLRQSSFEIPDDVPLPAGWEMAKTSSGQRYFLNHIDQTTTWQDPRKAMLSQMNVTAPTSPPVQQNMMNSASGPLPDGWEQAMTQDGEIYYINHKNKTTSWLDPRLDPRFAMNQRISQSAPVKQPPPLAPQSPQGGVMGGSNSNQQQQMRLQQLQMEKERLRLKQQELLRQAMRNINPSTANSPKCQELALRSQLPTLEQDGGTQNPVSSPGMSQELRTMTTNSSDPFLNSGTYHSRDESTDSGLSMSSYSVPRTPDDFLNSVDEMDTGDTINQSTLPSQQNRFPDYLEAIPGTNVDLGTLEGDGMNIEGEELMPSLQEALSSDILNDMESVLAATKLDKESFLTWL	Cytoplasm {ECO:0000269|PubMed:18158288, ECO:0000269|PubMed:18280240, ECO:0000269|PubMed:20048001, ECO:0000269|PubMed:22525271}. Nucleus {ECO:0000269|PubMed:17974916, ECO:0000269|PubMed:18158288, ECO:0000269|PubMed:18280240, ECO:0000269|PubMed:20048001, ECO:0000269|PubMed:22525271, ECO:0000269|PubMed:28169360, ECO:0000269|PubMed:30447097}. Note=Both phosphorylation and cell density can regulate its subcellular localization. Phosphorylation sequesters it in the cytoplasm by inhibiting its translocation into the nucleus. At low density, predominantly nuclear and is translocated to the cytoplasm at high density (PubMed:18158288, PubMed:20048001). PTPN14 induces translocation from the nucleus to the cytoplasm (PubMed:22525271). {ECO:0000269|PubMed:18158288, ECO:0000269|PubMed:20048001, ECO:0000269|PubMed:22525271}.	Transcriptional regulator which can act both as a coactivator and a corepressor and is the critical downstream regulatory target in the Hippo signaling pathway that plays a pivotal role in organ size control and tumor suppression by restricting proliferation and promoting apoptosis (PubMed:17974916, PubMed:18280240, PubMed:18579750, PubMed:21364637, PubMed:30447097). The core of this pathway is composed of a kinase cascade wherein STK3/MST2 and STK4/MST1, in complex with its regulatory protein SAV1, phosphorylates and activates LATS1/2 in complex with its regulatory protein MOB1, which in turn phosphorylates and inactivates YAP1 oncoprotein and WWTR1/TAZ (PubMed:18158288). Plays a key role in tissue tension and 3D tissue shape by regulating cortical actomyosin network formation. Acts via ARHGAP18, a Rho GTPase activating protein that suppresses F-actin polymerization (PubMed:25778702). Plays a key role to control cell proliferation in response to cell contact. Phosphorylation of YAP1 by LATS1/2 inhibits its translocation into the nucleus to regulate cellular genes important for cell proliferation, cell death, and cell migration (PubMed:18158288). The presence of TEAD transcription factors are required for it to stimulate gene expression, cell growth, anchorage-independent growth, and epithelial mesenchymal transition (EMT) induction (PubMed:18579750). {ECO:0000269|PubMed:17974916, ECO:0000269|PubMed:18158288, ECO:0000269|PubMed:18280240, ECO:0000269|PubMed:18579750, ECO:0000269|PubMed:21364637, ECO:0000269|PubMed:25778702, ECO:0000269|PubMed:30447097}.; Isoform 2: Isoform 2 and isoform 3 can activate the C-terminal fragment (CTF) of ERBB4 (isoform 3). {ECO:0000269|PubMed:12807903}.	cytoplasm [GO:0005737]; cytosol [GO:0005829]; membrane [GO:0016020]; nucleoplasm [GO:0005654]; nucleus [GO:0005634]; TEAD-1-YAP complex [GO:0071148]; TEAD-2-YAP complex [GO:0071149]	3	10.5	0.12297	0.36934	2	35125000	4999000	30126000	6.22176	7.00182	7.0685	-3.02362	-1.43698	4	16.3	0.25048	0.38923	5	233030000	68645000	164380000	7.23455	7.61379	7.76535	-1.99723	-1.36131	3	10.5	0.24246	0.44983	3	49330000	8983600	40346000	6.47633	7.12868	7.21599	-2.04418	-1.15255	5	18.5	0.089273	0.34331	4	127260000	11999000	115260000	6.38018	7.36271	7.40572	-3.48563	-1.54242	4	15.4	0.11929	0.37431	3	81282000	7891400	73390000	6.29509	7.26358	7.30793	-3.06745	-1.41769	7.3527	0.117166	6.52158	0.183242	7.27411	0.104555	-2.72362	0.298175	-1.38219	0.0644617	0.103823	[('PTPN14', 0.024056292245420843), ('TP53BP2', 0.022280475808023965), ('WBP2', 0.01062842168619159), ('AMOTL2', 0.007495050358485176), ('SLC9A3R1', 0.0064944573791582616), ('USP9X', 0.004971451960212098), ('YWHAZ', 0.004900491689773143), ('USP47', 0.0037754977803698257), ('OTUD7B', 0.003533498976179001), ('USP10', 0.0028832637197687555), ('MAP2K1', 0.0026589666575438315), ('YWHAQ', 0.002561250743302319), ('PML', 0.002470012274242465), ('SMAD3', 0.001168802516952746), ('MPP5', 0.00014221507719644027), ('YWHAG', 0.00012183999101566432), ('PATJ', 0.00011299914561210501), ('LIN7C', 0.00011140765087790184), ('YWHAH', 8.343364354987389e-05), ('HSPH1', 8.159367149107824e-05), ('PDLIM7', 7.312240467971295e-05), ('YWHAB', 6.903068746621852e-05), ('PHGDH', 5.752017776062171e-05), ('CAD', 5.6717277328462955e-05), ('MATR3', 5.564724381559095e-05), ('RTN4', 5.369867676674937e-05), ('RAPGEF2', 5.351020200608771e-05), ('RPS4X', 5.1484034356657524e-05), ('KRAS', 4.819625404254402e-05), ('SFN', 4.119035624307299e-05), ('PSMD2', 4.067120510520284e-05), ('XPO1', 3.691230919625606e-05), ('PSMC5', 3.252178193567987e-05), ('ADSS', 2.9073671853762936e-05), ('ADSL', 2.906944951772948e-05), ('IDH1', 2.9064171690068217e-05), ('PAICS', 2.9043294415943285e-05), ('SIPA1L3', 2.9038657450773404e-05), ('FAM120A', 2.9037593388074832e-05), ('TWF1', 2.903041809415017e-05), ('SFXN1', 2.902572079507671e-05), ('PLOD2', 2.8978013816786924e-05), ('NPEPPS', 2.8976783574967534e-05), ('CIAPIN1', 2.8936960960275602e-05), ('RPL17', 2.8920244417166032e-05), ('RASSF8', 2.8917597038544533e-05), ('RPL9', 2.891209455347307e-05), ('PSMD13', 2.8684881994445908e-05), ('WDR1', 2.8629661780087727e-05), ('RPL12', 2.862061574453501e-05), ('SLC25A5', 2.8472447183049933e-05), ('RAPGEF6', 2.8406838423226186e-05), ('HYOU1', 2.8357059092698e-05), ('RPS8', 2.8254594232253486e-05), ('CLIC1', 2.816720633633167e-05), ('RPLP0', 2.8060301626791654e-05), ('MAP4', 2.7983947566282288e-05), ('ANXA5', 2.794056670627667e-05), ('SEC16A', 2.7930003764632427e-05), ('EIF3L', 2.789731535381433e-05), ('PFKP', 2.7872903696093347e-05), ('CAPZB', 2.7846216674497975e-05), ('CAPZA1', 2.7774849277387838e-05), ('SEPT2', 2.7757118528028076e-05), ('SUN2', 2.775489680116352e-05), ('EIF4B', 2.769519117129004e-05), ('CAVIN1', 2.7630864979847363e-05), ('DDX1', 2.76008840565175e-05), ('EPRS', 2.729602015878532e-05), ('DDX6', 2.725086699041227e-05), ('DHX15', 2.7250530507630326e-05), ('PSMD6', 2.7040976675059426e-05), ('CYFIP1', 2.700035653725972e-05), ('FASN', 2.6948053585224166e-05), ('RPS7', 2.6894674993997762e-05), ('HNRNPF', 2.6882868279825278e-05), ('EEF2', 2.6748825365712393e-05), ('CCT4', 2.670223255501372e-05), ('EEF1G', 2.6638115532203102e-05), ('TJP2', 2.6612883365142392e-05), ('IPO5', 2.6459457851038836e-05), ('PSMC6', 2.6457173305977385e-05), ('MYH9', 2.6164298609744945e-05), ('CCT5', 2.615743256601166e-05), ('SND1', 2.6131890036245257e-05), ('PCBP1', 2.6128246320366537e-05), ('HNRNPA2B1', 2.5866323975101127e-05), ('PRDX6', 2.5775127673701214e-05), ('DDX3X', 2.576766539164091e-05), ('CFL1', 2.5687424996500533e-05), ('PSMA5', 2.5480995192337687e-05), ('TRIP6', 2.5413984092672174e-05), ('ZYX', 2.5398132938860346e-05), ('NDRG1', 2.5379347211153067e-05), ('WWC1', 2.5305100508566485e-05), ('DDX17', 2.523157716968526e-05), ('TMPO', 2.5228473965102588e-05), ('AJUBA', 2.5197214454309087e-05), ('EIF3E', 2.511629866657057e-05), ('PTBP1', 2.505413636340352e-05), ('CAPN1', 2.4410511155756785e-05), ('LMNB1', 2.4258707578290346e-05), ('SYNCRIP', 2.4215814025660004e-05), ('NUMA1', 2.4190237348306096e-05), ('CCT2', 2.4164878115156802e-05), ('DDX39B', 2.4118495896124892e-05), ('USP14', 2.4049598121645114e-05), ('PARD3', 2.4026287522359935e-05), ('FUS', 2.3882531123899218e-05), ('EIF3B', 2.337583765849042e-05), ('WASL', 2.291116443981972e-05), ('TUBB', 2.265906793189461e-05), ('ACTN1', 2.2396672109036348e-05), ('HSP90B1', 2.2363847518726642e-05), ('TJP1', 2.23192097077093e-05), ('SPTAN1', 2.1964003442947965e-05), ('IQGAP1', 2.192606224714492e-05), ('PSMC3', 2.1726047963682252e-05), ('TOLLIP', 2.1704921527584876e-05), ('HSPA4', 2.099812654156048e-05), ('HSP90AB1', 2.0648177743070797e-05), ('PSMC2', 2.046274776825655e-05), ('USP15', 2.0047418625979062e-05), ('PPP2R1A', 2.0009979625975494e-05), ('UPF1', 1.9933209656733127e-05), ('MCM7', 1.946846147689713e-05), ('CTNNB1', 1.9310322473266907e-05), ('CAND1', 1.920110693602673e-05), ('RUVBL1', 1.9076014097340623e-05), ('IGF1R', 1.888702739647465e-05), ('ITGB1', 1.8830789278003416e-05), ('RBBP7', 1.8685031140362487e-05), ('PABPC1', 1.7446402679828723e-05), ('VCP', 1.719437105280107e-05), ('STAT1', 1.6388774335465905e-05), ('NPM1', 1.5913565646002566e-05), ('RACK1', 1.5872208546496983e-05), ('SULT1A1', 1.97696793716648e-06), ('VPS4B', 1.9437652894038866e-06), ('AHCYL1', 1.93342445367547e-06), ('ARFIP1', 1.923480370397764e-06), ('TOM1', 1.7433119957526302e-06), ('UBE2L3', 7.253621123043929e-07)]	167_207_WW domain superfamily; 223_263_WW domain superfamily	171_204_WW domain; 230_263_WW domain	173_202_WW domain; 232_261_WW domain	301_328_Coil	174_203_WW; 233_263_WW		4_11_SH3bm; 16_23_SH3bm; 26_33_SH3bm; 41_48_SH3bm; 68_75_SH3bm; 91_95_HMbm; 94_101_SH3bm; 144_151_SH3bm; 167_174_SH3bm; 208_215_SH3bm; 275_282_SH3bm; 283_290_SH3bm; 361_368_SH3bm; 406_413_SH3bm; 412_416_HMbm; 501_504_PDZbmI
RAB35	>tr|J9P6H6|J9P6H6_CANLF RAB35, member RAS oncogene family OS=Canis lupus familiaris OX=9615 GN=RAB35 PE=4 SV=1;>tr|E2RLP0|E2RLP0_CANLF RAB35, member RAS oncogene family OS=Canis lupus familiaris OX=9615 GN=RAB35 PE=4 SV=2	23.067	Q15286	RAB35, member RAS oncogene family	RAB35	MARDYDHLFKLLIIGDSGVVKSSLLLRFADNTFSGSYITTIGVDFKIRTVEINGEKVKLQIWDTAGQERFRTITSTYYRGTHGVIVVYDVTSAESFVNVKRWLHEINQNCDDVCRILVGNKNDDPERKVVETEDAYKFAGQMGIQLFETSAKENVNVEEMFNCITELVLRAKKDNLAKQQQQQQNDVVKLTKNSKRKKRCC	Ras-related protein Rab-35 (GTP-binding protein RAY) (Ras-related protein Rab-1C)	RAB35 RAB1C RAY	MARDYDHLFKLLIIGDSGVGKSSLLLRFADNTFSGSYITTIGVDFKIRTVEINGEKVKLQIWDTAGQERFRTITSTYYRGTHGVIVVYDVTSAESFVNVKRWLHEINQNCDDVCRILVGNKNDDPERKVVETEDAYKFAGQMGIQLFETSAKENVNVEEMFNCITELVLRAKKDNLAKQQQQQQNDVVKLTKNSKRKKRCC	Cell membrane {ECO:0000269|PubMed:16950109, ECO:0000269|PubMed:21951725}; Lipid-anchor {ECO:0000305}; Cytoplasmic side {ECO:0000305}. Membrane, clathrin-coated pit {ECO:0000269|PubMed:16950109}. Cytoplasmic vesicle, clathrin-coated vesicle {ECO:0000269|PubMed:16950109}. Endosome {ECO:0000269|PubMed:16950109, ECO:0000269|PubMed:21951725}. Melanosome {ECO:0000269|PubMed:17081065}. Note=Present on sorting endosomes and recycling endosome tubules (PubMed:16950109). Tends to be enriched in PIP2-positive cell membrane domains (PubMed:16950109). During mitosis, associated with the plasma membrane and present at the ingressing furrow during early cytokinesis as well as at the intercellular bridge later during cytokinesis (PubMed:16950109). Identified in stage I to stage IV melanosomes (PubMed:17081065). {ECO:0000269|PubMed:16950109, ECO:0000269|PubMed:17081065}.	The small GTPases Rab are key regulators of intracellular membrane trafficking, from the formation of transport vesicles to their fusion with membranes. Rabs cycle between an inactive GDP-bound form and an active GTP-bound form that is able to recruit to membranes different sets of downstream effectors directly responsible for vesicle formation, movement, tethering and fusion. That Rab is involved in the process of endocytosis and is an essential rate-limiting regulator of the fast recycling pathway back to the plasma membrane. During cytokinesis, required for the postfurrowing terminal steps, namely for intercellular bridge stability and abscission, possibly by controlling phosphatidylinositol 4,5-bis phosphate (PIP2) and SEPT2 localization at the intercellular bridge. May indirectly regulate neurite outgrowth. Together with TBC1D13 may be involved in regulation of insulin-induced glucose transporter SLC2A4/GLUT4 translocation to the plasma membrane in adipocytes. {ECO:0000250|UniProtKB:Q6PHN9, ECO:0000269|PubMed:16950109, ECO:0000269|PubMed:21951725}.	anchored component of synaptic vesicle membrane [GO:0098993]; cell projection membrane [GO:0031253]; clathrin-coated endocytic vesicle [GO:0045334]; clathrin-coated pit [GO:0005905]; clathrin-coated vesicle membrane [GO:0030665]; cytosol [GO:0005829]; endosome membrane [GO:0010008]; extracellular exosome [GO:0070062]; Golgi membrane [GO:0000139]; intercellular bridge [GO:0045171]; melanosome [GO:0042470]; plasma membrane [GO:0005886]; recycling endosome membrane [GO:0055038]	5	29.4	0.1308	0.43273	6	216210000	27063000	189150000	6.73341	7.57784	7.63591	-2.93457	-1.20846	5	29.4	0.16786	0.36185	10	214790000	32950000	181840000	6.81889	7.56072	7.63304	-2.57467	-1.46654	3	17.9	0.25162	0.39932	6	37002000	16414000	20588000	6.73809	6.83649	7.0911	-1.99068	-1.32438	3	14.4	0.090255	0.3528	4	94689000	8347400	86342000	6.44443	7.4591	7.49918	-3.46985	-1.50308	4	25.4	0.11295	0.39533	3	163270000	20104000	143170000	6.70122	7.55379	7.61085	-3.14624	-1.33887	7.49402	0.103797	6.68721	0.0637182	7.39759	0.141794	-2.8232	0.253946	-1.36827	0.0529899	0.0892303	[('CALCOCO2', 0.07672440659762984), ('ATP6V1B1', 0.008792194499112579), ('ABCE1', 0.0036253964405368114), ('MAPRE1', 8.831711499833181e-05)]	4_186_P-loop containing nucleoside triphosphate hydrolase	4_201_nan	10_168_Small GTPase superfamily	173_193_Coil	3_201_Rab35
CDC42EP1	>tr|J9P045|J9P045_CANLF CDC42 effector protein 1 OS=Canis lupus familiaris OX=9615 GN=CDC42EP1 PE=4 SV=1;>tr|J9NUT4|J9NUT4_CANLF CDC42 effector protein 1 OS=Canis lupus familiaris OX=9615 GN=CDC42EP1 PE=4 SV=1;>tr|E2RJI7|E2RJI7_CANLF CDC42 effector protein	39.229	Q00587	CDC42 effector protein 1	CDC42EP1	MPGPQGAGGAPAMSLGKLSPVGWVSSSHGKRRLTADMISPPLGDFRHTMHVGRGGDVFGDTSFLSNHGGSSGGTHRSPRSFLAKKLQQVRRVGAPPRRMASPPAPSPAPPAISPIIKNAISLPQLNQAAYDSLLVSKFTFDRSPATSTDGRSNYGESLGQLLIXXXXXQEKPRDRDHDSTFPSEPELRRSDSLLSFRLDLDLGPSLLSELLGVMSLSEASAADTPAPAISSPAPSPPACAPSSPAPATSPPAPATRTPAPAARTPALTSRPPAPASSPQPRGHCPNGVTAGLLAEVRASPVEDYPRAPADMAPGRHWGAGWGDSQGGSWRELQGVLPQARASWDSLDEEWGQAGSRAPVPSTVQANTFEFADAEEDDEVKV	Cdc42 effector protein 1 (Binder of Rho GTPases 5) (Serum protein MSE55)	CDC42EP1 BORG5 CEP1 MSE55	MPGPQGGRGAATMSLGKLSPVGWVSSSQGKRRLTADMISHPLGDFRHTMHVGRGGDVFGDTSFLSNHGGSSGSTHRSPRSFLAKKLQLVRRVGAPPRRMASPPAPSPAPPAISPIIKNAISLPQLNQAAYDSLVVGKLSFDSSPTSSTDGHSSYGLDSGFCTISRLPRSEKPHDRDRDGSFPSEPGLRRSDSLLSFRLDLDLGPSLLSELLGVMSLPEAPAAETPAPAANPPAPTANPTGPAANPPATTANPPAPAANPSAPAATPTGPAANPPAPAASSTPHGHCPNGVTAGLGPVAEVKSSPVGGGPRGPAGPALGRHWGAGWDGGHHYPEMDARQERVEVLPQARASWESLDEEWRAPQAGSRTPVPSTVQANTFEFADAEEDDEVKV	Endomembrane system {ECO:0000269|PubMed:10430899}; Peripheral membrane protein {ECO:0000269|PubMed:10430899}. Cytoplasm, cytoskeleton {ECO:0000269|PubMed:10430899}.	Probably involved in the organization of the actin cytoskeleton. Induced membrane extensions in fibroblasts. {ECO:0000269|PubMed:10430899}.	cell-cell adherens junction [GO:0005913]; cytoplasm [GO:0005737]; cytoskeleton [GO:0005856]; endomembrane system [GO:0012505]; focal adhesion [GO:0005925]; plasma membrane [GO:0005886]	2	8.7	0.090592	0.16681	2	16991000	1800200	15191000	5.95429	6.88056	6.92919	-3.46447	-2.58372	4	15.5	0.21904	0.41056	4	80832000	17629000	63203000	6.64417	7.19868	7.30552	-2.19073	-1.28434	4	15.5	0.23218	0.44443	4	24069000	5792600	18276000	6.16081	6.65982	6.7794	-2.10668	-1.16997	4	16.3	0.13413	0.49061	4	49374000	6056100	43318000	6.18013	7.03461	7.09144	-2.8983	-1.02735	2	8.7	0.21319	0.59953	2	7072100	1288300	5783800	5.80899	6.46118	6.54852	-2.22979	-0.738096	6.93081	0.129477	6.14968	0.141389	6.84697	0.131128	-2.578	0.262849	-1.3607	0.31912	0.000957919	[('PLSCR1', 0.0006938812953836217), ('CDC42', 0.0001593305898464798), ('XPO1', 5.025439060366874e-05), ('YWHAB', 4.2262685416888546e-05), ('VCP', 1.2190152621085055e-05)]		38_52_CRIB domain	37_64_CRIB domain; 115_215_Cdc42 effector		36_65_CRIB		77_81_HMbm; 88_95_SH3bm; 93_98_WWbmIII; 98_105_SH3bm; 178_185_SH3bm; 213_220_SH3bm; 227_234_SH3bm; 234_241_SH3bm; 248_255_SH3bm; 255_262_SH3bm; 262_269_SH3bm; 269_276_SH3bm; 305_312_SH3bm; 388_391_PDZbmII
PLIN3	>tr|E2R125|E2R125_CANLF Perilipin OS=Canis lupus familiaris OX=9615 GN=PLIN3 PE=3 SV=1	47.929	O60664	Perilipin	PLIN3	MSTDGTEATPEATASTQATGEEPVQQPSVVERVANMPLISSTCNMVSAAYTSTKESHPHVKTMCDAAEKGVKTLTAAAVSGAQPILSSWSRRVIASASEYAHRGLDKLEGNLPILQQHTEKVLADTKELVSSKVSGAREAVSSTVSSAKDTVASRVTEAVDVTRGAVQSGVDATKSVVTSGVQSVMGSRVGQMVLSGVDAVLGKSEEWVDNHLPMTDAELARLATSLEGFDMASVQQQRQEQSYFVRLGSLSERLRQRAFAHSLGKLQLTRQRAQESLGQLAQALSLMETVKQGVDQKLVEGQEKLHQMWLNWNQKQLQGTEQTPAKPEQVETQTLTMFRDIAQQLQSTCASLGSSIQGLPTHVKDQLQQARHQVEGLQATFSGIHSFQDLSSTVLMQSREQVAKAREALDHMVEYVAQNTPITWLVGPFAPGVVEKAPEEKK	Perilipin-3 (47 kDa mannose 6-phosphate receptor-binding protein) (47 kDa MPR-binding protein) (Cargo selection protein TIP47) (Mannose-6-phosphate receptor-binding protein 1) (Placental protein 17) (PP17)	PLIN3 M6PRBP1 TIP47	MSADGAEADGSTQVTVEEPVQQPSVVDRVASMPLISSTCDMVSAAYASTKESYPHIKTVCDAAEKGVRTLTAAAVSGAQPILSKLEPQIASASEYAHRGLDKLEENLPILQQPTEKVLADTKELVSSKVSGAQEMVSSAKDTVATQLSEAVDATRGAVQSGVDKTKSVVTGGVQSVMGSRLGQMVLSGVDTVLGKSEEWADNHLPLTDAELARIATSLDGFDVASVQQQRQEQSYFVRLGSLSERLRQHAYEHSLGKLRATKQRAQEALLQLSQVLSLMETVKQGVDQKLVEGQEKLHQMWLSWNQKQLQGPEKEPPKPEQVESRALTMFRDIAQQLQATCTSLGSSIQGLPTNVKDQVQQARRQVEDLQATFSSIHSFQDLSSSILAQSRERVASAREALDHMVEYVAQNTPVTWLVGPFAPGITEKAPEEKK	Cytoplasm {ECO:0000269|PubMed:15545278, ECO:0000269|PubMed:26357594, ECO:0000269|PubMed:9590177}. Endosome membrane {ECO:0000305}; Peripheral membrane protein {ECO:0000305}; Cytoplasmic side {ECO:0000305}. Lipid droplet {ECO:0000305}. Note=Membrane associated on endosomes. Detected in the envelope and the core of lipid bodies and in lipid sails. {ECO:0000305}.	Required for the transport of mannose 6-phosphate receptors (MPR) from endosomes to the trans-Golgi network. {ECO:0000269|PubMed:9590177}.	cytoplasm [GO:0005737]; cytosol [GO:0005829]; endosome [GO:0005768]; endosome membrane [GO:0010008]; Golgi apparatus [GO:0005794]; lipid droplet [GO:0005811]; membrane [GO:0016020]; transport vesicle [GO:0030133]	3	6.5	0.11955	0.38052	3	64056000	7843000	56213000	6.41736	7.27272	7.32944	-3.06431	-1.39396	3	9.7	0.15278	0.33784	3	137940000	16475000	121470000	6.7397	7.60735	7.66257	-2.71047	-1.56559	2	5	0.2393	0.47499	2	16491000	3420800	13071000	6.2331	6.81528	6.91622	-2.06311	-1.07403	4	11.3	0.12091	0.46141	4	107870000	8880600	98987000	6.34638	7.39352	7.43084	-3.04799	-1.11588	3	9.5	0.10215	0.31798	3	31375000	2710900	28664000	5.95599	6.98022	7.01946	-3.29124	-1.65299	7.27171	0.136277	6.33851	0.12741	7.21382	0.142132	-2.83543	0.214176	-1.36049	0.116326	0.0010749	[('TMEM43', 0.00039730993069811817), ('EFTUD2', 0.00014294403123865594), ('VDAC1', 0.00011406761717544795), ('CTPS2', 3.554646171136552e-05), ('ADSL', 3.548607078470561e-05), ('VAT1', 3.5208700050424793e-05), ('PPA2', 3.3297212825660297e-05), ('PPA1', 3.322094771091205e-05), ('IPO9', 3.2040666598622877e-05), ('PHGDH', 2.973719611941242e-05), ('CALU', 2.7813141884503014e-05), ('PDLIM5', 2.7228842292684064e-05), ('RAB1B', 2.6398035422389818e-05), ('CBS', 2.219551371148778e-05), ('GDI2', 2.1696384860945674e-05), ('DSG2', 2.0421184720644007e-05), ('DBNL', 1.665018814015299e-05), ('LGALS1', 1.2279447212490051e-05), ('EIF4A3', 7.763774694774454e-06), ('MAP2K1', 3.596834250498817e-06)]	203_427_nan		21_411_Perilipin				12_19_SH3bm; 312_319_SH3bm; 416_423_SH3bm
DNAJC13	>tr|E2R6R6|E2R6R6_CANLF DnaJ heat shock protein family (Hsp40) member C13 OS=Canis lupus familiaris OX=9615 GN=DNAJC13 PE=4 SV=1	254.01	O75165	DnaJ heat shock protein family (Hsp40) member C13	DNAJC13	MNIIRENKDLACFYTTKHSWRGKYKRVFSVGTHAITTYNPNTLEVTNQWPYGDICSISPVGKGQGTEFNLTFRKGSGKKSETLKFSTEHRTELLTEALRFRTDFSEGKITGRRYNCYKHHWSDTRKPVILEVTPGGFDQINPATNKVLCSYDYRNIEGFVDLSDYQGGFCILYGGFSRLHLFASEQREEIIKSAIDHAGNYIGISLRIRKEPLEFEQYLNLRFGKYSTDESITSLAEFIVQKISPRHSEPVKRVLALTETCLVERDPATYNIATLKPLGEVFALVCDSENPQLFTIEFIKGQIRKYSSTERDSLLASLLDGVRASGNRDVCVKMTPTHKGQRWGLLSMPVDEEVESLHLRFLATPPNGNFADAVFRFNANISYSGVLHAVTQDGLFSENKEKLINNAITALLSQEGDVVASNAELESQFQAVRRLVASKAGFLAFTQLPKFRERLGVKVVKALKRSNNGVIHAAVDMLCALMCPMHDDYDLRQEQLNKASLLSSKKFLENLLEKFNSHVDHGTGALVISSLLDFLTFALCAPYSETTEGQQFDMLLEMVASNGRTLFKLFQHPSMAIIKGAGLVMKAIIEEGDKEIATKMQELALSEGALPRHLHTAMFTISSDQRMLTNRQLSRHLVGLWTADNATATNLLKRILPPGLLAYLDSSDPVPEKDADRMHVRDNVKIAMDQYGKFNKVPEWQRLAGKAAKEVEKFAKEKVDLVLMHWRDRMGIAQKENINQKPVVLRKRRQRIKIEANWDLFYYRFGQDHAKSNLIWNFKTREELRDSLESEMRAFNIDRELGSANVISWNHHEFEVKYECLAEEIKIGDYYLRLLLEEDENEESGSIKRSYEFFNELYHRFLLTPKVNMKCLCLQALAIVYGRCHEEIGPFTDTRYIIGMLERCTDKLERDRLILFLNKLILNKRNVKDLMDSNGIRILVDLLTLAHLHVSRATVPLQSNVIEAAPDMKRESEKEWYFGNADKERSGPYGFHEMQELWTKGMLNAKTRCWAQGMDGWRPLQGIPQLKWCLLASGQAVLNETDLATLILNMLITMCGYFPSRDQDNAIIRPLPRVKRLLSDSACLPHIIQLLLTFDPILVEKVAILLYHIMQDNPQLPRLYLSGVFFFIMMYTGSNVLPVARFLKYTHTKQAFKSEETKGQDIFQRSILGHILPEAMVCYLENYEPEKFSEIFLGEFDTPEAIWSSEMRRLMIEKIAAHLADFTPRLQSNTRALYQYCPIPVINYPQLENELFCNIYYLKQLCDTLRFPDWPIKDPVKLLKDTLDAWKKEVEKKPPTMSIDDAYEVLNLPQGQGLHDESKIRKAYFRLAQKYHPDKNPEGRDMFEKVNKAYEFLCTKSAKIVDGPDPENIILILKTQSILFNRHKEDLQPYKYAGYPMLIRTITMETSDDLLFSKESPLLPAATELAFHTVNCSALNAEELRRENGIEVLQEAFSRCVAVLNRSSKPSDMSVQVCGHISKCYSVAAQFEECREKITEMPGIIKDLCRVLYFGKSIPRVAALGVECVSSFAVDFWLQTHLFQAGILWHLLGYLFNYDYTLEESGIQKSEETNQQEVANSLAKLSVRALSRLGGYLPEEQATPENPTIRKSLAGMLTPYVARKLAVVSATEILKMLNSNTESPYLIWNNSTRAELLEFLESQQENMIKKGDCDKTYGSEFVYSDHAKELIVGEIFVRVYNEVPTFQLEVPKAFAASLLDYIGSQAQYLHTFMAITHAAKVESEQHGDRLPRVEMALEALRNVIKYNPGSESECIGHFKLIFSLLRVHGAGQVQQLALEVVNIVTSNQDCVNNIAESMVLSNLLALLHSLPSSRQLVLETLYALTSSTKIIKEAMTKGALIYLLDMFCNSTHPQVRAQTAELFAKMTADKLIGPKVRITLMKFLPSVFMDAMRDNPEAAVHIFEGTHENPELIWNDSSRDKVSTTVREMMLEHFKNQRDNPDVNWKLPEDFAVVFGEAEGELAVGGVFLRIFIAQPAWVLRKPREFLIALLEKLTELLEKNNPHGETLETLTMATVCLFNAQPQLADQVPPLGHLPKVIQAMNHRNNAIPKSAIRVIHALSENELCVRAMASLDTIGPLMNGMKKRPDTVGLACEAINRMFQKEQSELVAQALKVDLVPYLLKLLEGIGLENLDSPAATKAQIVKALKAMTRSLQHGEQVNEILSRSSVWSAFKDQKHDLFISESQTAGYLTGPGVAGYLTAGTSSSVMSSLPPPVDHEAGDLG	DnaJ homolog subfamily C member 13 (Required for receptor-mediated endocytosis 8) (RME-8)	DNAJC13 KIAA0678 RME8	MNIIRENKDLACFYTTKHSWRGKYKRVFSVGTHAITTYNPNTLEVTNQWPYGDICSISPVGKGQGTEFNLTFRKGSGKKSETLKFSTEHRTELLTEALRFRTDFSEGKITGRRYNCYKHHWSDSRKPVILEVTPGGFDQINPATNRVLCSYDYRNIEGFVDLSDYQGGFCILYGGFSRLHLFASEQREEIIKSAIDHAGNYIGISLRIRKEPLEFEQYLNLRFGKYSTDESITSLAEFVVQKISPRHSEPVKRVLALTETCLVERDPATYNIATLKPLGEVFALVCDSENPQLFTIEFIKGQVRKYSSTERDSLLASLLDGVRASGNRDVCVKMTPTHKGQRWGLLSMPVDEEVESLHLRFLATPPNGNFADAVFRFNANISYSGVLHAVTQDGLFSENKEKLINNAITALLSQEGDVVASNAELESQFQAVRRLVASKAGFLAFTQLPKFRERLGVKVVKALKRSNNGIIHAAVDMLCALMCPMHDDYDLRQEQLNKASLLSSKKFLENLLEKFNSHVDHGTGALVISSLLDFLTFALCAPYSETTEGQQFDMLLEMVASNGRTLFKLFQHPSMAIIKGAGLVMKAIIEEGDKEIATKMQELALSEGALPRHLHTAMFTISSDQRMLTNRQLSRHLVGLWTADNATATNLLKRILPPGLLAYLESSDLVPEKDADRMHVRDNVKIAMDQYGKFNKVPEWQRLAGKAAKEVEKFAKEKVDLVLMHWRDRMGIAQKENINQKPVVLRKRRQRIKIEANWDLFYYRFGQDHARSNLIWNFKTREELKDTLESEMRAFNIDRELGSANVISWNHHEFEVKYECLAEEIKIGDYYLRLLLEEDENEESGSIKRSYEFFNELYHRFLLTPKVNMKCLCLQALAIVYGRCHEEIGPFTDTRYIIGMLERCTDKLERDRLILFLNKLILNKKNVKDLMDSNGIRILVDLLTLAHLHVSRATVPLQSNVIEAAPDMKRESEKEWYFGNADKERSGPYGFHEMQELWTKGMLNAKTRCWAQGMDGWRPLQSIPQLKWCLLASGQAVLNETDLATLILNMLITMCGYFPSRDQDNAIIRPLPKVKRLLSDSTCLPHIIQLLLTFDPILVEKVAILLYHIMQDNPQLPRLYLSGVFFFIMMYTGSNVLPVARFLKYTHTKQAFKSEETKGQDIFQRSILGHILPEAMVCYLENYEPEKFSEIFLGEFDTPEAIWSSEMRRLMIEKIAAHLADFTPRLQSNTRALYQYCPIPIINYPQLENELFCNIYYLKQLCDTLRFPDWPIKDPVKLLKDTLDAWKKEVEKKPPMMSIDDAYEVLNLPQGQGPHDESKIRKAYFRLAQKYHPDKNPEGRDMFEKVNKAYEFLCTKSAKIVDGPDPENIILILKTQSILFNRHKEDLQPYKYAGYPMLIRTITMETSDDLLFSKESPLLPAATELAFHTVNCSALNAEELRRENGLEVLQEAFSRCVAVLTRASKPSDMSVQVCGYISKCYSVAAQFEECREKITEMPSIIKDLCRVLYFGKSIPRVAALGVECVSSFAVDFWLQTHLFQAGILWYLLGFLFNYDYTLEESGIQKSEETNQQEVANSLAKLSVHALSRLGGYLAEEQATPENPTIRKSLAGMLTPYVARKLAVASVTEILKMLNSNTESPYLIWNNSTRAELLEFLESQQENMIKKGDCDKTYGSEFVYSDHAKELIVGEIFVRVYNEVPTFQLEVPKAFAASLLDYIGSQAQYLHTFMAITHAAKVESEQHGDRLPRVEMALEALRNVIKYNPGSESECIGHFKLIFSLLRVHGAGQVQQLALEVVNIVTSNQDCVNNIAESMVLSSLLALLHSLPSSRQLVLETLYALTSSTKIIKEAMAKGALIYLLDMFCNSTHPQVRAQTAELFAKMTADKLIGPKVRITLMKFLPSVFMDAMRDNPEAAVHIFEGTHENPELIWNDNSRDKVSTTVREMMLEHFKNQQDNPEANWKLPEDFAVVFGEAEGELAVGGVFLRIFIAQPAWVLRKPREFLIALLEKLTELLEKNNPHGETLETLTMATVCLFSAQPQLADQVPPLGHLPKVIQAMNHRNNAIPKSAIRVIHALSENELCVRAMASLETIGPLMNGMKKRADTVGLACEAINRMFQKEQSELVAQALKADLVPYLLKLLEGIGLENLDSPAATKAQIVKALKAMTRSLQYGEQVNEILCRSSVWSAFKDQKHDLFISESQTAGYLTGPGVAGYLTAGTSTSVMSNLPPPVDHEAGDLGYQT	Early endosome {ECO:0000269|PubMed:18256511}. Early endosome membrane {ECO:0000305}; Peripheral membrane protein {ECO:0000269|PubMed:18256511}. Endosome membrane {ECO:0000269|PubMed:24643499}.	Involved in membrane trafficking through early endosomes, such as the early endosome to recycling endosome transport implicated in the recycling of transferrin and the early endosome to late endosome transport implicated in degradation of EGF and EGFR (PubMed:18256511, PubMed:18307993). Involved in the regulation of endosomal membrane tubulation and regulates th dynamics of SNX1 on the endosomal membrane; via association with WASHC2 may link the WASH complex to the retromer SNX-BAR subcomplex (PubMed:24643499). {ECO:0000269|PubMed:18256511, ECO:0000269|PubMed:18307993, ECO:0000269|PubMed:24643499}.	azurophil granule membrane [GO:0035577]; cytosol [GO:0005829]; early endosome membrane [GO:0031901]; endosome membrane [GO:0010008]; extracellular exosome [GO:0070062]; intracellular membrane-bounded organelle [GO:0043231]; lysosomal membrane [GO:0005765]; membrane [GO:0016020]; plasma membrane [GO:0005886]; secretory granule membrane [GO:0030667]	4	2.1	0.40423	0.5666	4	25438000	5983800	19455000	6.17492	6.68697	6.80342	-1.30675	-0.819597	2	1	0.49326	0.70667	3	18878000	6619500	12259000	6.5198	6.78743	6.97493	-1.01958	-0.500891	6	3	0.42508	0.72257	7	46679000	12976000	33703000	6.33499	6.74952	6.89097	-1.23419	-0.468791	11	6.8	0.16583	0.15982	7	198930000	27915000	171020000	6.40444	7.19165	7.25731	-2.59222	-2.64548	13	6.7	0.23896	0.19383	14	160290000	33574000	126720000	6.41206	6.9889	7.09096	-2.06516	-2.36714	7.00352	0.0792396	6.36924	0.0568658	6.88089	0.092693	-1.64358	0.295642	-1.36038	0.473874	0.0132784	[('ATP6V1B1', 0.01273935464638581), ('OCLN', 0.00016117913975890864), ('ATP6V1A', 0.00015998698330439386), ('LGALS3BP', 0.00015880942028379723), ('NPM1', 3.4769561250118265e-05), ('CUL3', 1.554509793188315e-05), ('AP1G1', 8.745644266485623e-06)]	432_590_Armadillo-type fold; 830_934_Armadillo-type fold; 896_944_Armadillo-type fold; 963_1023_GYF-like domain superfamily; 1038_1132_Armadillo-type fold; 1296_1357_DnaJ domain superfamily; 1298_1573_Armadillo-type fold; 1749_1946_Armadillo-type fold; 1999_2142_Armadillo-type fold	1301_1358_DnaJ domain	976_1020_Domain of unknown function DUF4339; 1301_1357_DnaJ domain		1301_1354_DnaJ	1_1086_NON_CYTOPLASMIC_DOMAIN; 1087_1107_TRANSMEMBRANE; 1108_1118_CYTOPLASMIC_DOMAIN; 1119_1140_TRANSMEMBRANE; 1141_2243_NON_CYTOPLASMIC_DOMAIN	133_137_HMbm; 211_215_HMbm; 290_294_HMbm; 851_858_PTBbm; 987_991_HMbm; 1110_1117_SH3bm; 1184_1188_HMbm; 1250_1257_PTBbm; 1264_1271_SH3bm; 1357_1364_SH3bm; 1413_1420_SH3bm; 1549_1556_PTBbm; 1596_1603_SH3bm; 1706_1710_HMbm; 1900_1904_HMbm; 1963_1967_HMbm; 1998_2002_HMbm
TPM1	>tr|F1P912|F1P912_CANLF Tropomyosin 1 OS=Canis lupus familiaris OX=9615 GN=TPM1 PE=3 SV=1;>tr|F1P916|F1P916_CANLF Tropomyosin 1 OS=Canis lupus familiaris OX=9615 GN=TPM1 PE=3 SV=2	37.401	P09493	Tropomyosin 1	TPM1	MDAIKKKMQMLKLDKENALDRAEQAEADKKAAEDRSKQLEEDIAAKEKLLRASEDERDRVLEELHSAEDSLLAADETAAKLEDELVSLQKKLKGTEDELDKYSEALKDAQEKLELAEKKATDAEADVASLNRRIQLVEEELDRAQERLATALQKLEEAEKAADESERGMKVIESRAQKDEEKMEIQEIQLKEAKHIAEDADRKYEEVARKLVIIESDLERAEERAELSESKCAELEEELKTVTNNLKSLEAQAEKYSQKEDKYEEEIKVLSDKLKEAETRAEFAERSVTKLEKSIDDLEEKVAHAKEENLSMHQMLDQTLLELNNM	Tropomyosin alpha-1 chain (Alpha-tropomyosin) (Tropomyosin-1)	TPM1 C15orf13 TMSA	MDAIKKKMQMLKLDKENALDRAEQAEADKKAAEDRSKQLEDELVSLQKKLKGTEDELDKYSEALKDAQEKLELAEKKATDAEADVASLNRRIQLVEEELDRAQERLATALQKLEEAEKAADESERGMKVIESRAQKDEEKMEIQEIQLKEAKHIAEDADRKYEEVARKLVIIESDLERAEERAELSEGKCAELEEELKTVTNNLKSLEAQAEKYSQKEDRYEEEIKVLSDKLKEAETRAEFAERSVTKLEKSIDDLEDELYAQKLKYKAISEELDHALNDMTSI	Cytoplasm, cytoskeleton {ECO:0000250|UniProtKB:P04692}. Note=Associates with F-actin stress fibers. {ECO:0000250|UniProtKB:P04692}.	Binds to actin filaments in muscle and non-muscle cells (PubMed:23170982). Plays a central role, in association with the troponin complex, in the calcium dependent regulation of vertebrate striated muscle contraction (PubMed:23170982). Smooth muscle contraction is regulated by interaction with caldesmon. In non-muscle cells is implicated in stabilizing cytoskeleton actin filaments.	actin cytoskeleton [GO:0015629]; actin filament [GO:0005884]; bleb [GO:0032059]; cytoskeleton [GO:0005856]; cytosol [GO:0005829]; muscle thin filament tropomyosin [GO:0005862]; ruffle membrane [GO:0032587]; sarcomere [GO:0030017]; stress fiber [GO:0001725]	4	9.2	0.1186	0.35534	3	246590000	28494000	218100000	6.85269	7.7366	7.78992	-3.07582	-1.49273	6	10.4	0.20204	0.45104	6	201830000	41485000	160350000	6.83974	7.42692	7.52683	-2.30729	-1.14867	7	14.4	0.21173	0.45567	5	137050000	27225000	109820000	6.58987	7.19558	7.29178	-2.2397	-1.13394	6	13.2	0.072537	0.28327	6	306720000	25126000	281590000	6.62197	7.67147	7.70859	-3.78514	-1.81975	6	13.2	0.10408	0.43988	5	256150000	26689000	229460000	6.64818	7.58256	7.63034	-3.26424	-1.18482	7.58949	0.0861919	6.71049	0.0562114	7.52262	0.096862	-2.93444	0.293975	-1.35598	0.133296	0.0243119	[('SPTBN1', 0.01625519398108281), ('TPM4', 0.001525606360320446), ('YWHAQ', 0.0008911692093774382), ('TPM3', 0.0004915609971597232), ('HOMER1', 0.000484301687720228), ('DBN1', 0.00043284936456760854), ('CAPZA2', 0.0003873093459601624), ('ANLN', 0.0003681917548335177), ('GOLGA3', 0.0003530793822212078), ('DLST', 0.0003394898466686708), ('GOLGA2', 0.00033535537968873533), ('LARS', 0.00030577941144447365), ('SYNPO', 0.0002939066567292554), ('EXOC4', 0.0002909694092292231), ('SPAG9', 0.0002525899283270811), ('TES', 0.0002268365026124993), ('MYH9', 0.00016953921440111873), ('TMPO', 0.0001366853454382218), ('DNM1L', 0.00013389808439629925), ('PDLIM7', 0.00011487098956275574), ('VDAC1', 0.00011196492106022572), ('IQGAP1', 7.526637383638598e-05), ('FLNA', 6.827994331813641e-05), ('PARK7', 5.336408199201502e-05), ('SULT1A1', 3.337410972855649e-05), ('AHCYL1', 2.4180726393613244e-05), ('ETFA', 2.3781120217787742e-05), ('SEC23A', 2.2647059864265453e-05), ('SHTN1', 1.9417566583285616e-05), ('APPL2', 1.9295221457840904e-05), ('PPP6R3', 1.862275685994325e-05), ('ACTC1', 1.671035766322385e-05), ('ZYX', 9.632617045151176e-06), ('CTNNB1', 8.127725995838511e-06), ('ACTN4', 7.078258356475715e-06), ('ACTN1', 5.509689503198886e-06), ('HSP90B1', 5.480554984320515e-06)]	1_284_nan		48_283_Tropomyosin	1_273_Coil			281_284_PDZbmI
CALM1	>tr|J9NWJ7|J9NWJ7_CANLF Uncharacterized protein OS=Canis lupus familiaris OX=9615 PE=4 SV=1;>tr|E2REK6|E2REK6_CANLF Calmodulin 1 OS=Canis lupus familiaris OX=9615 GN=CALM1 PE=4 SV=1;>tr|E2R8S4|E2R8S4_CANLF Uncharacterized protein OS=Canis lupus familiaris	16.863	P0DP23	Uncharacterized protein		MADQLTEEQIAEFKEAFSLFDKDGDGTITTKELGTVMRSLGQNPTEAKLQDMINEVDADGNGTIDFPEFLTMMARKMKDTDSEEEIREAFRVFDKDGNGYISAAELRHVMTNLGEKLTDEEVDEMIREPDIDGDGQVNYEEFVQMMTAK	Calmodulin-1	CALM1 CALM CAM CAM1	MADQLTEEQIAEFKEAFSLFDKDGDGTITTKELGTVMRSLGQNPTEAELQDMINEVDADGNGTIDFPEFLTMMARKMKDTDSEEEIREAFRVFDKDGNGYISAAELRHVMTNLGEKLTDEEVDEMIREADIDGDGQVNYEEFVQMMTAK	Cytoplasm, cytoskeleton, spindle {ECO:0000269|PubMed:16760425}. Cytoplasm, cytoskeleton, spindle pole {ECO:0000269|PubMed:16760425}. Cytoplasm, cytoskeleton, microtubule organizing center, centrosome {ECO:0000269|PubMed:14654843}. Note=Distributed throughout the cell during interphase, but during mitosis becomes dramatically localized to the spindle poles and the spindle microtubules.	Calmodulin mediates the control of a large number of enzymes, ion channels, aquaporins and other proteins through calcium-binding. Among the enzymes to be stimulated by the calmodulin-calcium complex are a number of protein kinases and phosphatases. Together with CCP110 and centrin, is involved in a genetic pathway that regulates the centrosome cycle and progression through cytokinesis (PubMed:16760425). Mediates calcium-dependent inactivation of CACNA1C (PubMed:26969752). Positively regulates calcium-activated potassium channel activity of KCNN2 (PubMed:27165696). {ECO:0000269|PubMed:16760425, ECO:0000269|PubMed:23893133, ECO:0000269|PubMed:26969752, ECO:0000269|PubMed:27165696}.	calcium channel complex [GO:0034704]; catalytic complex [GO:1902494]; centrosome [GO:0005813]; cytoplasm [GO:0005737]; cytosol [GO:0005829]; extracellular region [GO:0005576]; nucleoplasm [GO:0005654]; nucleus [GO:0005634]; plasma membrane [GO:0005886]; protein-containing complex [GO:0032991]; sarcomere [GO:0030017]; spindle microtubule [GO:0005876]; spindle pole [GO:0000922]; vesicle [GO:0031982]	4	28.9	0.15105	0.44934	5	252550000	39085000	213470000	6.98995	7.72728	7.80029	-2.7269	-1.15412	5	28.9	0.25158	0.52015	7	641200000	152710000	488480000	7.4849	7.98988	8.10802	-1.99091	-0.943	4	28.9	0.20504	0.3708	3	88266000	14563000	73703000	6.56119	7.26543	7.34373	-2.28602	-1.43129	3	20.1	0.092574	0.35892	3	264270000	26882000	237390000	6.95234	7.89834	7.94493	-3.43325	-1.47827	4	28.9	0.1041	0.30695	3	341450000	19646000	321800000	6.69121	7.90553	7.93127	-3.26396	-1.70392	7.82565	0.130001	6.93592	0.158882	7.75729	0.130153	-2.74021	0.27591	-1.34212	0.13267	0	[]	2_147_EF-hand domain pair	8_43_EF-hand domain; 44_79_EF-hand domain; 81_116_EF-hand domain; 117_149_EF-hand domain	13_73_EF-hand domain; 83_146_EF-hand domain		12_74_EFh; 85_147_EFh
LTA4H	>tr|F6Y290|F6Y290_CANLF Leukotriene A(4) hydrolase OS=Canis lupus familiaris OX=9615 GN=LTA4H PE=3 SV=1	78.711	P09960	Leukotriene A(4) hydrolase (LTA-4 hydrolase) (EC 3.3.2.6)	LTA4H	MLPVLAAPLRTHTPREQSARLVALHHGTCSSSHATPHSSLTLRNFLSRRAPRVPLALYCLPLSPASSSQSSGLAAGSWGADRRAEGLPRAMPEVVDSCSLASPASVCRTKHLHLRCSVDFPRRVLTGTAALTVQSQEDNLRSLTLDTKDLTIEKVVTNGQEVKYTLGERQSYKGSPMEISLPIALSKNQEVVIEISFETSPKSSALQWLTPEQTSGKEHPYLFSQCQAIHCRAILPCQDTPSVKLTYSAEVSVPKELVALMSAIRDGEEPDPEDPSRKIYKFSQKVPIPCYLIALVVGALESRQIGPRTLVWSEKEQVEKSAYEFSETESMLKIAEDLGGPYVWGQYDLLVLPPSFPYGGMENPCLTFVTPTLLAGDKSLSNVIAHEISHSWTGNLVTNKTWDHFWLNEGHTVYLERHICGRLFGEKFRHFHALGGWGELQNSIKTFGDTHPYTKLVVDLTNVDPDVAYSSVPYEKGFALLFYLEQLLGGPEVFLGFLKAYVEKFSYKSITTDDWKDFLYSHFKDKVDILNQVDWNAWLYSPGMPPVKPNYDMTLTNACIALSQRWITAKEEDLNSFTAADLKDLSSHQLNEFLAQMLQKAPLPLGHIKRMQEVYNLNAINNSEIRFRWLRLCIQSKWEEAIPLALKMATEQGRMKFTRPLFKDLAAFDKSHHQAVCTYQEHRASMHPVTAMLVGKDLKVD	Leukotriene A-4 hydrolase (LTA-4 hydrolase) (EC 3.3.2.6) (Leukotriene A(4) hydrolase)	LTA4H LTA4	MPEIVDTCSLASPASVCRTKHLHLRCSVDFTRRTLTGTAALTVQSQEDNLRSLVLDTKDLTIEKVVINGQEVKYALGERQSYKGSPMEISLPIALSKNQEIVIEISFETSPKSSALQWLTPEQTSGKEHPYLFSQCQAIHCRAILPCQDTPSVKLTYTAEVSVPKELVALMSAIRDGETPDPEDPSRKIYKFIQKVPIPCYLIALVVGALESRQIGPRTLVWSEKEQVEKSAYEFSETESMLKIAEDLGGPYVWGQYDLLVLPPSFPYGGMENPCLTFVTPTLLAGDKSLSNVIAHEISHSWTGNLVTNKTWDHFWLNEGHTVYLERHICGRLFGEKFRHFNALGGWGELQNSVKTFGETHPFTKLVVDLTDIDPDVAYSSVPYEKGFALLFYLEQLLGGPEIFLGFLKAYVEKFSYKSITTDDWKDFLYSYFKDKVDVLNQVDWNAWLYSPGLPPIKPNYDMTLTNACIALSQRWITAKEDDLNSFNATDLKDLSSHQLNEFLAQTLQRAPLPLGHIKRMQEVYNFNAINNSEIRFRWLRLCIQSKWEDAIPLALKMATEQGRMKFTRPLFKDLAAFDKSHDQAVRTYQEHKASMHPVTAMLVGKDLKVD	Cytoplasm.	Epoxide hydrolase that catalyzes the final step in the biosynthesis of the proinflammatory mediator leukotriene B4. Has also aminopeptidase activity. {ECO:0000269|PubMed:11917124, ECO:0000269|PubMed:12207002, ECO:0000269|PubMed:15078870, ECO:0000269|PubMed:18804029, ECO:0000269|PubMed:1897988, ECO:0000269|PubMed:1975494, ECO:0000269|PubMed:2244921}.	cytosol [GO:0005829]; extracellular exosome [GO:0070062]; extracellular region [GO:0005576]; ficolin-1-rich granule lumen [GO:1904813]; nucleoplasm [GO:0005654]; nucleus [GO:0005634]; tertiary granule lumen [GO:1904724]	19	31.5	0.1283	0.33955	17	766190000	92280000	673910000	6.68635	7.54985	7.60558	-2.96241	-1.5583	13	23.8	0.19496	0.32053	10	306950000	53545000	253400000	6.61478	7.28986	7.37312	-2.35875	-1.64147	11	21.8	0.30387	0.563	11	91481000	22169000	69312000	6.30435	6.79942	6.91994	-1.71847	-0.828793	16	31.2	0.10139	0.38407	12	444230000	39932000	404300000	6.3972	7.40258	7.44349	-3.30201	-1.38056	18	34.2	0.15294	0.42732	15	534720000	93325000	441390000	6.71473	7.38955	7.47285	-2.70896	-1.22661	7.363	0.117004	6.54348	0.0816701	7.28625	0.12859	-2.61012	0.271184	-1.32715	0.143796	0.00363964	[('GALK2', 0.00128865884604561), ('SPR', 0.0012021566430890406), ('IDH1', 0.0006104616669869593), ('TAGLN2', 0.00042037298388294063), ('PGM1', 7.635558583790848e-05), ('ALDOA', 2.8699157020203325e-05), ('TRAP1', 1.293432847796628e-05)]	12_208_nan; 214_459_nan; 462_610_Armadillo-type fold		219_439_Peptidase M1, membrane alanine aminopeptidase, N-terminal; 495_608_Peptidase M1, leukotriene A4 hydrolase/aminopeptidase C-terminal		6_450_M1_LTA4H		129_133_HMbm; 157_164_SH3bm; 178_185_SH3bm; 192_199_SH3bm; 257_264_SH3bm; 262_266_HMbm; 400_404_HMbm; 448_455_SH3bm
PGLS	>tr|E2RLQ6|E2RLQ6_CANLF 6-phosphogluconolactonase OS=Canis lupus familiaris OX=9615 GN=PGLS PE=3 SV=1	27.5	O95336	6-phosphogluconolactonase (6PGL) (EC 3.1.1.31)	PGLS	MAAPAPGLISVFSSPQELGASLAQLVAQRAACCLAGARARFALGLSGGSLVSMLARELPAAAAPAGPAGLARWTVGFCDERLVPFEHAESTYGLYRTHLLSRLPIPDSQVITINPQLPVEEAAEDYAKKLRQAFQGDSIPVFDLLILGVGPDGHTCSLFPDHPLLQEREKIVAPISDSPKPPPQRVTLTLPVLNAARTVIFVATGEGKAAVLKRILEDKEENPLPAALVQPHTGKLCWFLDEAAARLLTVPFEKHSTL	6-phosphogluconolactonase (6PGL) (EC 3.1.1.31)	PGLS	MAAPAPGLISVFSSSQELGAALAQLVAQRAACCLAGARARFALGLSGGSLVSMLARELPAAVAPAGPASLARWTLGFCDERLVPFDHAESTYGLYRTHLLSRLPIPESQVITINPELPVEEAAEDYAKKLRQAFQGDSIPVFDLLILGVGPDGHTCSLFPDHPLLQEREKIVAPISDSPKPPPQRVTLTLPVLNAARTVIFVATGEGKAAVLKRILEDQEENPLPAALVQPHTGKLCWFLDEAAARLLTVPFEKHSTL	Cytoplasm {ECO:0000250}.	Hydrolysis of 6-phosphogluconolactone to 6-phosphogluconate.	cytosol [GO:0005829]; extracellular exosome [GO:0070062]	3	20.9	0.11303	0.37718	2	77260000	2926500	74333000	5.98923	7.39406	7.41083	-3.14522	-1.40667	8	57.4	0.11593	0.21274	6	154150000	12497000	141650000	6.19372	7.24813	7.28485	-3.10867	-2.23284	6	41.9	0.28348	0.55627	5	111390000	10900000	100490000	6.25928	7.22397	7.26869	-1.81868	-0.846143	7	46.5	0.097081	0.38229	4	98751000	6673600	92077000	5.97926	7.11905	7.14944	-3.36467	-1.38726	5	24	0.19411	0.60078	4	45893000	10921000	34972000	6.33929	6.84475	6.96278	-2.36505	-0.735091	7.21532	0.0755074	6.15215	0.0723394	7.16599	0.0915211	-2.76046	0.289625	-1.3216	0.265702	0.00112287	[('PLSCR1', 0.0006941575923303203), ('TALDO1', 0.00021117469506625768), ('EFTUD2', 0.00019239929596736628), ('PEBP1', 2.513771254602309e-05)]	10_252_NagB/RpiA transferase-like		14_238_Glucosamine/galactosamine-6-phosphate isomerase		16_240_6PGL		60_67_SH3bm; 111_118_SH3bm; 156_163_SH3bm; 175_182_SH3bm; 255_258_PDZbmI
GNA13	>tr|F1PZW8|F1PZW8_CANLF G protein subunit alpha 13 OS=Canis lupus familiaris OX=9615 GN=GNA13 PE=4 SV=2	34.242	Q14344	G protein subunit alpha 13	GNA13	PTTYSNVIKGMRVLVDAREKLHIPWGDNSNQGNGDKMMAFDTRSPMAAQGMVETQVFLQYLPIIRALWADSGIQNAYDRRREFQLGESVKYFLDNLDKLGEADYIPSQQDILLARRPTKGIHEYDFEIKNVPFKMVDVGGQRSERKRWFECFDSVTSILFLVSSSEFDQVLMEDRLTNRLTESLNIFETIVNNRVFSNVSIILFLNKTDLLEEKVQIVSIKDYFLEFEGDPHCLRDVQKFLVECFRNKRRDQQQKPLYHHFTTAINTENIRLVFRDVKDTILHDNLKQLMLQ	Guanine nucleotide-binding protein subunit alpha-13 (G alpha-13) (G-protein subunit alpha-13)	GNA13	MADFLPSRSVLSVCFPGCLLTSGEAEQQRKSKEIDKCLSREKTYVKRLVKILLLGAGESGKSTFLKQMRIIHGQDFDQRAREEFRPTIYSNVIKGMRVLVDAREKLHIPWGDNSNQQHGDKMMSFDTRAPMAAQGMVETRVFLQYLPAIRALWADSGIQNAYDRRREFQLGESVKYFLDNLDKLGEPDYIPSQQDILLARRPTKGIHEYDFEIKNVPFKMVDVGGQRSERKRWFECFDSVTSILFLVSSSEFDQVLMEDRLTNRLTESLNIFETIVNNRVFSNVSIILFLNKTDLLEEKVQIVSIKDYFLEFEGDPHCLRDVQKFLVECFRNKRRDQQQKPLYHHFTTAINTENIRLVFRDVKDTILHDNLKQLMLQ	Cell membrane {ECO:0000269|PubMed:10747909}; Lipid-anchor {ECO:0000269|PubMed:10747909}. Melanosome {ECO:0000269|PubMed:17081065}. Cytoplasm {ECO:0000269|PubMed:10747909, ECO:0000269|PubMed:18703424}. Nucleus {ECO:0000269|PubMed:18703424}. Note=Identified by mass spectrometry in melanosome fractions from stage I to stage IV (PubMed:17081065). Detected in the cytoplasm of Leydig cells and in the seminiferous epithelium, including differentiating cells from the spermatogonia to mature spermatozoa stages (PubMed:18703424). In round spermatids, also present in the nuclei (PubMed:18703424). {ECO:0000269|PubMed:17081065, ECO:0000269|PubMed:18703424}.	Guanine nucleotide-binding proteins (G proteins) are involved as modulators or transducers in various transmembrane signaling systems (PubMed:15240885, PubMed:16787920, PubMed:16705036, PubMed:27084452). Activates effector molecule RhoA by binding and activating RhoGEFs (ARHGEF1/p115RhoGEF, ARHGEF11/PDZ-RhoGEF and ARHGEF12/LARG) (PubMed:15240885, PubMed:12515866). GNA13-dependent Rho signaling subsequently regulates transcription factor AP-1 (activating protein-1) (By similarity). Promotes tumor cell invasion and metastasis by activating RhoA/ROCK signaling pathway (PubMed:16787920, PubMed:16705036, PubMed:27084452). Inhibits CDH1-mediated cell adhesion in process independent from Rho activation (PubMed:11976333). {ECO:0000250|UniProtKB:P27601, ECO:0000269|PubMed:11976333, ECO:0000269|PubMed:12515866, ECO:0000269|PubMed:15240885, ECO:0000269|PubMed:16705036, ECO:0000269|PubMed:16787920, ECO:0000269|PubMed:27084452}.	brush border membrane [GO:0031526]; cytoplasm [GO:0005737]; cytosol [GO:0005829]; extracellular exosome [GO:0070062]; focal adhesion [GO:0005925]; heterotrimeric G-protein complex [GO:0005834]; melanosome [GO:0042470]; membrane [GO:0016020]; nucleus [GO:0005634]; plasma membrane [GO:0005886]	4	11.3	0.13667	0.41763	6	48320000	10868000	37452000	6.43409	6.97142	7.08207	-2.87123	-1.2597	5	19.9	0.16487	0.40305	3	93172000	19544000	73629000	6.59204	7.16808	7.27032	-2.6006	-1.31097	7	22.6	0.20898	0.42237	7	89122000	17306000	71816000	6.3931	7.01112	7.10489	-2.25856	-1.24342	8	28.1	0.086509	0.41579	6	300830000	36433000	264390000	6.6584	7.51916	7.57523	-3.53101	-1.26607	10	33.6	0.10517	0.34964	8	236330000	35238000	201090000	6.54701	7.30339	7.37352	-3.2492	-1.51606	7.2812	0.0910593	6.52493	0.0492132	7.19463	0.100337	-2.90212	0.226053	-1.31924	0.0504607	0.223113	[('ARHGEF1', 0.09296551325572809), ('RDX', 0.04965942071898583), ('ARHGEF12', 0.022387411446497963), ('ARHGEF28', 0.01596686939090286), ('PPP5C', 0.011912026033535706), ('PRKAR2A', 0.008637246207052062), ('PRKCD', 0.008174286431492), ('PRKACA', 0.007852937719284489), ('CDH1', 0.0055576994791957)]	46_72_P-loop containing nucleoside triphosphate hydrolase; 76_200_G protein alpha subunit, helical insertion; 196_373_P-loop containing nucleoside triphosphate hydrolase		28_366_Guanine nucleotide binding protein (G-protein), alpha subunit		49_371_G-alpha	1_25_SIGNAL_PEPTIDE; 1_9_SIGNAL_PEPTIDE_N_REGION; 10_20_SIGNAL_PEPTIDE_H_REGION; 21_25_SIGNAL_PEPTIDE_C_REGION; 26_377_NON_CYTOPLASMIC_DOMAIN	9_16_SH3bm
PAPSS2	>tr|E2R1E3|E2R1E3_CANLF 3-phosphoadenosine 5-phosphosulfate synthase 2 OS=Canis lupus familiaris OX=9615 GN=PAPSS2 PE=3 SV=1	69.972	O95340	3'-phosphoadenosine 5'-phosphosulfate synthase 2	PAPSS2	MFGEIKPKQTGSQQKSTNVVYQAHHVSRNKRGQVVGTRGGFRGCTVWLTGLSGAGKTTISFALEEYLVSHAIPCYSLDGDNVRHGLNKNLGFSPGDREENIRRIAEVAKLFADAGLVCITSFISPFAKDRENARKIHESAGLPFFEIFVDAPLNICESRDVKGLYKRARAGEIKGFTGIDSDYEKPETPELVLKTNLSSVSDCVQQVVELLQEQNIVPHTVMKGIHELFVPENKLDQVRAEAEALPSLAITKLDLQWVQVLSEGWATPLRGFMREKEYLQAIHFDTLLDGMALPDGVINMSIPIVLPVSADDKTRLEGCSEFVLTYEGRRVAILRDPEFYEHRKEERCSRVWGTMCAKHPHIKMVMESGDWLVGGDLQVLERIRWNDGLDQYRLTPLELKQKCKEMNADAVFAFQLRNPVHNGHALLMQDTRRRLLDRGYKQPVLLLHPLGGWTKDDDVPLEWRMKQHAAVLEEGVLDPSSTIVAIFPSPMLYAGPTEVQWHCRSRMIAGVNFYIVGRDPAGMPHPETKKDLYEPSHGGKVLSMAPGLTSVEIIPFRVAAYNKAKKAMDFYDPARHNEFDFISGTRMRKLAREGENPPDGFMAPKAWKVLTDYYGSLEKRD	Bifunctional 3'-phosphoadenosine 5'-phosphosulfate synthase 2 (PAPS synthase 2) (PAPSS 2) (Sulfurylase kinase 2) (SK 2) (SK2) [Includes: Sulfate adenylyltransferase (EC 2.7.7.4) (ATP-sulfurylase) (Sulfate adenylate transferase) (SAT); Adenylyl-sulfate kinase (EC 2.7.1.25) (3'-phosphoadenosine-5'-phosphosulfate synthase) (APS kinase) (Adenosine-5'-phosphosulfate 3'-phosphotransferase) (Adenylylsulfate 3'-phosphotransferase)]	PAPSS2 ATPSK2	MSGIKKQKTENQQKSTNVVYQAHHVSRNKRGQVVGTRGGFRGCTVWLTGLSGAGKTTISFALEEYLVSHAIPCYSLDGDNVRHGLNRNLGFSPGDREENIRRIAEVAKLFADAGLVCITSFISPFAKDRENARKIHESAGLPFFEIFVDAPLNICESRDVKGLYKRARAGEIKGFTGIDSDYEKPETPERVLKTNLSTVSDCVHQVVELLQEQNIVPYTIIKDIHELFVPENKLDHVRAEAETLPSLSITKLDLQWVQVLSEGWATPLKGFMREKEYLQVMHFDTLLDDGVINMSIPIVLPVSAEDKTRLEGCSKFVLAHGGRRVAILRDAEFYEHRKEERCSRVWGTTCTKHPHIKMVMESGDWLVGGDLQVLEKIRWNDGLDQYRLTPLELKQKCKEMNADAVFAFQLRNPVHNGHALLMQDTRRRLLERGYKHPVLLLHPLGGWTKDDDVPLDWRMKQHAAVLEEGVLDPKSTIVAIFPSPMLYAGPTEVQWHCRSRMIAGANFYIVGRDPAGMPHPETKKDLYEPTHGGKVLSMAPGLTSVEIIPFRVAAYNKAKKAMDFYDPARHNEFDFISGTRMRKLAREGENPPDGFMAPKAWKVLTDYYRSLEKN		Bifunctional enzyme with both ATP sulfurylase and APS kinase activity, which mediates two steps in the sulfate activation pathway. The first step is the transfer of a sulfate group to ATP to yield adenosine 5'-phosphosulfate (APS), and the second step is the transfer of a phosphate group from ATP to APS yielding 3'-phosphoadenylylsulfate (PAPS: activated sulfate donor used by sulfotransferase). In mammals, PAPS is the sole source of sulfate; APS appears to be only an intermediate in the sulfate-activation pathway. May have an important role in skeletogenesis during postnatal growth (By similarity). {ECO:0000250}.	cytosol [GO:0005829]	8	15.5	0.13571	0.39627	7	253930000	87518000	166410000	7.03901	7.31809	7.50162	-2.8814	-1.33544	11	22.2	0.17083	0.29369	7	496770000	244890000	251880000	7.34758	7.3598	7.65476	-2.54937	-1.76763	7	14.3	0.30544	0.55325	10	89173000	20014000	69159000	6.45624	6.99475	7.10514	-1.71104	-0.853997	14	28.5	0.099483	0.3982	12	498090000	54737000	443360000	6.59215	7.50063	7.55118	-3.32941	-1.32843	10	21.1	0.13795	0.40482	10	323050000	50876000	272170000	6.70651	7.43484	7.50927	-2.85778	-1.30465	7.46439	0.0938719	6.8283	0.161721	7.32162	0.0875148	-2.6658	0.26915	-1.31803	0.144579	0.00023088	[('EFTUD2', 0.00019393487994521645), ('TUBB2A', 2.127583948028212e-05), ('HNRNPA2B1', 1.5669775131485753e-05)]	24_215_P-loop containing nucleoside triphosphate hydrolase; 215_382_PUA-like superfamily; 385_608_nan		41_196_nan; 223_375_ATP-sulfurylase PUA-like domain; 384_606_Sulphate adenylyltransferase catalytic domain		44_194_APSK; 244_607_ATPS		144_151_SH3bm; 181_188_SH3bm; 466_473_SH3bm; 591_595_HMbm
SHROOM2	>tr|J9NXX4|J9NXX4_CANLF Shroom family member 2 OS=Canis lupus familiaris OX=9615 GN=SHROOM2 PE=4 SV=1;>tr|F1Q070|F1Q070_CANLF Shroom family member 2 OS=Canis lupus familiaris OX=9615 GN=SHROOM2 PE=4 SV=1	181.46	Q13796	Shroom family member 2	SHROOM2	MEGAEPRARPERLAEAEARAPDGGRLVEVQLSGGAPWGFTLKGDREHGEPLVITKIEEGSKAAAVDKLLAGDEIVGINDIGLSGFRQEAICLVKGSHKTLKLVVKRKNEVSWRPHSWHATKFSDNHPETSASPFPSASACPSWHSRQLTSSSSHDLSGTWEHTNLQRTSDHFSSLGSVDSLDQPSQPYPSGRLSAAKSNSSIDHLGGQSKRDSAYGSFSTSSSTPDHTLPKADASSAENILYKVGLWEASKPASSRQAQAASDPQGLEERLGYFPPRVPCESSKSPRPEDSPEAKLAASGRSNFGPVWYIPDKKKAPSSPPPPPPPLRSDSFAATKSHEKAQGPPFSEMTNVQHFPGMTRAQPRSDWRPEPTDQQWRLVRPSNGKRAGSSGCAPDAPLDCGVLPSDHRTGGFPGVPGRLQASLSSTDVRFPQSYGCQHPRQYSDESPFCHEGPRAATLLREQPRVAIPGGRQEPSANPFQDDSPTQVRWPSATNQKGDSGGQSRYYCVTTRQCLQGSTQAAQLHEDHWHPDVAPGAPEHPTAHPMGQKARCYLPQHEEALDAHERDRGDPVDRAAEGRSTGSEEPQRASHSEKACLKKTADFMWADGESSKISRQKTPMLHSLAQEGTCRPENGQDGGTERPPPFDAQVGKPTRRSDRFATTLRNEIQMRRAKLQKSKSTVTLTGSGDAAEEAGSWRAERGGATSATPEGSFTGTYKDHLKEAQARVLRATSFKRRDLDPSPADHHAGSPEHRAEEHSADPDTAPHFWEGGLAKPPPSGGGMPHVLRIGGRKRFTVEQKLKSYSEPEKMNEVGLSGDYRPHQHPDASEETVVGTFADRWKFFEETSRPIHQRPGQRQALCGFPKERLERPQTAGHGNEGADPSFQKRPRTTSFGENPSGPRRAGKVGKLEPPQRLGTFAEYQASWREQRRALEARSSGRYHSADDILDAGLDQHERPQYIHGRSRSSPSTDLYKQEAAIEPQQQVGDPGERRELSSAVWAEEGHPSLRQADDAQCPEDSTTAQQDFQKPSQPPKPSPAWEAPEVPQEARSRAGTLPRDYRYPEETLHPGPQVQSAPSALHTRGQDPRPVNTTPLTKKPAPQRPPPPKREPRPFKGLAGGTPVATHLGAPSKSLPPPSPEALEACVDRLSLSHIPCASVEKLSSTQPEDSLRAAGEHSRQHVDEHTACPKREALLPSRFRPLHMSTMETSRSPSPQFAPQKLTDKPPLLIQDENSTRIERVIDNNTTVKMVPIKIVHSESQPEKESRQGLARTAELPALPSGLERDQIKTLSTSEQSYSRFCVYSRQGAEPEPQPPSTPAPPTKDSGASPSGLSYVKAKERTAEDLKSEELAREIVGKDKSLADILDPSVKIRTTMDLMEGIFPKDEHLLEEAQQRRKLLPKIPSPRTTEEKKEEPSVPVALSLATSSTYYSTSAPKAELLIKMKDLQQQQEPEEDSGSDLDHDLSVKKQELIESISRKLQVLREARESLLEDIQANSALGDEVEAIAKDVCKPNEFDKFRMFIGDLEKVVNLLLSLSGRLARVENALNNLDDSTSPGDRQSLLEKQRVLIQQHEDAKELKENLDRRERIVFDILASYLSEESLADYEHFVKMKSALIIEQRELEDKIHLGEEQLKCLFDSLQPERGK	Protein Shroom2 (Apical-like protein) (Protein APXL)	SHROOM2 APXL	MEGAEPRARPERLAEAETRAADGGRLVEVQLSGGAPWGFTLKGGREHGEPLVITKIEEGSKAAAVDKLLAGDEIVGINDIGLSGFRQEAICLVKGSHKTLKLVVKRRSELGWRPHSWHATKFSDSHPELAASPFTSTSGCPSWSGRHHASSSSHDLSSSWEQTNLQRTLDHFSSLGSVDSLDHPSSRLSVAKSNSSIDHLGSHSKRDSAYGSFSTSSSTPDHTLSKADTSSAENILYTVGLWEAPRQGGRQAQAAGDPQGSEEKLSCFPPRVPGDSGKGPRPEYNAEPKLAAPGRSNFGPVWYVPDKKKAPSSPPPPPPPLRSDSFAATKSHEKAQGPVFSEAAAAQHFTALAQAQPRGDRRPELTDRPWRSAHPGSLGKGSGGPGCPQEAHADGSWPPSKDGASSRLQASLSSSDVRFPQSPHSGRHPPLYSDHSPLCADSLGQEPGAASFQNDSPPQVRGLSSCDQKLGSGWQGPRPCVQGDLQAAQLWAGCWPSDTALGALESLPPPTVGQSPRHHLPQPEGPPDARETGRCYPLDKGAEGCSAGAQEPPRASRAEKASQRLAASITWADGESSRICPQETPLLHSLTQEGKRRPESSPEDSATRPPPFDAHVGKPTRRSDRFATTLRNEIQMHRAKLQKSRSTVALTAAGEAEDGTGRWRAGLGGGTQEGPLAGTYKDHLKEAQARVLRATSFKRRDLDPNPGDLYPESLEHRMGDPDTVPHFWEAGLAQPPSSTSGGPHPPRIGGRRRFTAEQKLKSYSEPEKMNEVGLTRGYSPHQHPRTSEDTVGTFADRWKFFEETSKPVPQRPAQKQALHGIPRDKPERPRTAGRTCEGTEPWSRTTSLGDSLNAHSAAEKAGTSDLPRRLGTFAEYQASWKEQRKPLEARSSGRCHSADDILDVSLDPQERPQHVHGRSRSSPSTDHYKQEASVELRRQAGDPGEPREELPSAVRAEEGQSTPRQADAQCREGSPGSQQHPPSQKAPNPPTFSELSHCRGAPELPREGRGRAGTLPRDYRYSEESTPADLGPRAQSPGSPLHARGQDSWPVSSALLSKRPAPQRPPPPKREPRRYRATDGAPADAPVGVLGRPFPTPSPASLDVYVARLSLSHSPSVFSSAQPQDTPKATVCERGSQHVSGDASRPLPEALLPPKQQHLRLQTATMETSRSPSPQFAPQKLTDKPPLLIQDEDSTRIERVMDNNTTVKMVPIKIVHSESQPEKESRQSLACPAEPPALPHGLEKDQIKTLSTSEQFYSRFCLYTRQGAEPEAPHRAQPAEPQPLGTQVPPEKDRCTSPPGLSYMKAKEKTVEDLKSEELAREIVGKDKSLADILDPSVKIKTTMDLMEGIFPKDEHLLEEAQQRRKLLPKIPSPRSTEERKEEPSVPAAVSLATNSTYYSTSAPKAELLIKMKDLQEQQEHEEDSGSDLDHDLSVKKQELIESISRKLQVLREARESLLEDVQANTVLGAEVEAIVKGVCKPSEFDKFRMFIGDLDKVVNLLLSLSGRLARVENALNNLDDGASPGDRQSLLEKQRVLIQQHEDAKELKENLDRRERIVFDILANYLSEESLADYEHFVKMKSALIIEQRELEDKIHLGEEQLKCLLDSLQPERGK	Apical cell membrane {ECO:0000250}. Cell junction, tight junction {ECO:0000250}. Cytoplasm, cytoskeleton {ECO:0000250}. Note=Associates with cortical F-actin. {ECO:0000250}.	May be involved in endothelial cell morphology changes during cell spreading. In the retinal pigment epithelium, may regulate the biogenesis of melanosomes and promote their association with the apical cell surface by inducing gamma-tubulin redistribution (By similarity). {ECO:0000250}.	adherens junction [GO:0005912]; apical junction complex [GO:0043296]; apical plasma membrane [GO:0016324]; bicellular tight junction [GO:0005923]; cell-cell adherens junction [GO:0005913]; cortical actin cytoskeleton [GO:0030864]; cytoskeleton [GO:0005856]; extracellular exosome [GO:0070062]; microtubule [GO:0005874]; plasma membrane [GO:0005886]	18	14.9	0.26246	0.55166	10	546100000	113750000	432350000	6.80068	7.38056	7.482	-1.92983	-0.858149	23	18.2	0.30423	0.51954	21	726040000	201220000	524820000	6.94194	7.35828	7.49923	-1.71677	-0.944693	31	25.1	0.30624	0.52911	45	434630000	117180000	317450000	6.57749	7.01031	7.14676	-1.70727	-0.91836	33	27.5	0.14493	0.14495	46	774490000	125240000	649250000	6.57923	7.2939	7.3705	-2.78657	-2.78637	34	27.4	0.17304	0.47496	54	1018600000	149890000	868710000	6.64429	7.4074	7.47652	-2.53082	-1.07412	7.395	0.0660696	6.70873	0.0710595	7.29009	0.0724174	-2.13425	0.221494	-1.31634	0.369196	0.00969119	[('RPS6KA1', 0.00969118941831062)]	25_110_PDZ superfamily	26_108_PDZ domain; 684_773_Apx/Shrm Domain 1; 1317_1611_Apx/Shrm Domain 2	28_104_PDZ domain; 640_806_Apx/Shrm Domain 1; 1318_1610_Apx/Shrm Domain 2	1405_1425_Coil; 1441_1461_Coil	25_105_PDZ_signaling		35_39_HMbm; 266_273_SH3bm; 267_272_WWbmIII; 307_314_SH3bm; 316_322_SH3bm; 381_388_SH3bm; 413_420_SH3bm; 428_432_WWbmI; 519_526_SH3bm; 550_555_WWbmIII; 608_612_HMbm; 612_619_SH3bm; 739_746_SH3bm; 743_748_WWbmIII; 805_812_SH3bm; 822_829_SH3bm; 939_946_SH3bm; 983_990_SH3bm; 988_992_HMbm; 998_1005_SH3bm; 1033_1040_SH3bm; 1058_1065_SH3bm; 1114_1118_HMbm; 1228_1235_SH3bm; 1266_1273_SH3bm; 1274_1281_SH3bm; 1365_1372_SH3bm; 1380_1387_SH3bm; 1475_1482_SH3bm; 1481_1485_HMbm
PAWR	>tr|F1PNW3|F1PNW3_CANLF Uncharacterized protein OS=Canis lupus familiaris OX=9615 GN=PAWR PE=4 SV=2	16.287	Q96IZ0	Uncharacterized protein	PAWR	MQNEAVSLLDPGSSYLLQESSRTVSGRYKSTTASEEDVSSRYPRTDRSGFSRYNRDANTSGNLVSSSMLEKKIEDLEKEVVRERQENLRLVRLMQDKEEMIGKLKEEIDLLNRDLDDIEDENEQLKQENKTLLKVVGQLTR	PRKC apoptosis WT1 regulator protein (Prostate apoptosis response 4 protein) (Par-4)	PAWR PAR4	MATGGYRTSSGLGGSTTDFLEEWKAKREKMRAKQNPPGPAPPGGGSSDAAGKPPAGALGTPAAAAANELNNNLPGGAPAAPAVPGPGGVNCAVGSAMLTRAAPGPRRSEDEPPAASASAAPPPQRDEEEPDGVPEKGKSSGPSARKGKGQIEKRKLREKRRSTGVVNIPAAECLDEYEDDEAGQKERKREDAITQQNTIQNEAVNLLDPGSSYLLQEPPRTVSGRYKSTTSVSEEDVSSRYSRTDRSGFPRYNRDANVSGTLVSSSTLEKKIEDLEKEVVRERQENLRLVRLMQDKEEMIGKLKEEIDLLNRDLDDIEDENEQLKQENKTLLKVVGQLTR	Cytoplasm. Nucleus. Note=Mainly cytoplasmic in absence of apoptosis signal and in normal cells. Nuclear in most cancer cell lines. Nuclear entry seems to be essential but not sufficient for apoptosis (By similarity). Nuclear localization includes nucleoplasm and PML nuclear bodies. {ECO:0000250}.	Pro-apoptopic protein capable of selectively inducing apoptosis in cancer cells, sensitizing the cells to diverse apoptotic stimuli and causing regression of tumors in animal models. Induces apoptosis in certain cancer cells by activation of the Fas prodeath pathway and coparallel inhibition of NF-kappa-B transcriptional activity. Inhibits the transcriptional activation and augments the transcriptional repression mediated by WT1. Down-regulates the anti-apoptotic protein BCL2 via its interaction with WT1. Seems also to be a transcriptional repressor by itself. May be directly involved in regulating the amyloid precursor protein (APP) cleavage activity of BACE1. {ECO:0000269|PubMed:11585763}.	actin filament [GO:0005884]; cytoplasm [GO:0005737]; nuclear chromatin [GO:0000790]; nucleus [GO:0005634]	4	27.7	0.13791	0.39571	3	141980000	8669700	133310000	6.33594	7.5228	7.55017	-2.8582	-1.33748	3	19.1	0.29816	0.62704	4	216200000	51995000	164210000	7.23884	7.73828	7.85773	-1.74584	-0.673371	2	19.1	0.32487	0.61008	4	57520000	14973000	42547000	6.87428	7.32784	7.45879	-1.62207	-0.71293	2	19.1	0.07827	0.23763	3	119240000	18251000	100990000	6.96026	7.70325	7.77539	-3.6754	-2.07321	3	27	0.07895	0.2932	3	108960000	11258000	97704000	6.57434	7.51279	7.56015	-3.66292	-1.77004	7.64045	0.0751739	6.79673	0.156524	7.56099	0.0740977	-2.71288	0.445823	-1.31341	0.278982	0.0649184	[('DAPK3', 0.05762732063643385), ('SQSTM1', 0.00698329195987477), ('MYH9', 9.738696828645528e-05), ('DDX39B', 7.40178737910064e-05), ('KRAS', 7.38263681197449e-05), ('CARS', 9.81846375495558e-06), ('FAM129B', 9.219621750664245e-06), ('PPM1G', 8.38447116777972e-06), ('SNX2', 8.256179203357286e-06), ('VPS29', 7.680996550427002e-06), ('IDE', 7.64260773187794e-06), ('SNX6', 6.924030305289848e-06), ('CAND1', 2.8150137953174738e-06), ('STAT1', 1.8253748640697566e-06)]				265_334_Coil			32_39_SH3bm; 74_81_SH3bm; 162_169_SH3bm; 216_221_WWbmIII
DOCK6	>tr|F1PNB4|F1PNB4_CANLF Dedicator of cytokinesis 6 OS=Canis lupus familiaris OX=9615 GN=DOCK6 PE=3 SV=2;>tr|J9JHK3|J9JHK3_CANLF Dedicator of cytokinesis 6 OS=Canis lupus familiaris OX=9615 GN=DOCK6 PE=3 SV=1	231.88	Q96HP0	Dedicator of cytokinesis 6	DOCK6	MKTVAAEVRKQVSRERSGSPHSSRRSSTSLGVPLTEVVEPLDFEDVLLSRPPDAEPGPLRDLAEFPVDDLELLLQPRESRTTEPGIPEDGKLDAQVRAAVEMYTEDWIIAHRRYQHLSAAYSPITTETQRERQKGLTRQIFEQDVSGDERSGPEDSDDPRHSSGSPDDTPRSSGASGIFDLRNLAADSLLPSLLERTAPEDGDRRNEALRRQHRPRALLALYPAPDEDDAVERCSRPEPPREHFGQRILVKCLSLKFEIEIEPIFGILALYDVREKKKISENFYFDLNSDSMKGLLRAHGTHPAISTLARSAIFSVTYPSPDIFLVIKLEKVLQQGDISECCEPYMVMKEVDTAKNKEKLEKLRLAPEQFCTRLGRYRMPFAWSAVHLANIVSSAGQPDRDSSDSEGERRPAWTDRRRRGPQDRTSSGDDTCSFSGFRPATLTVTNFFKQEAERLSDEDLFKFLADMRRPSSLLRRLRPVTAQLKIDISPAPENPHFCLSPELLHVKPYPDPRGRPTKEILEFPAREVYAPHTSYRNLLYVYPHCLNFSSRQGSVRNLTVRVQYMAGEDPSQALPVIFGKSSCSEFTREAFTPVVYHNKSPEFYEEFKLRLPACVTENHHLLFTFYHVSCQPRPGTALETPVGFTWIPLLQHGRLRTGPFCLPVSVDQLPPSYSVLTPDVALPGMRWVDGHKGVFSVELTAVSSVHPQDPHLDKFFTLVHVLEEGAFPFRLKDTVLSEGTVEQELRASLAALRLASPEPLVAFSHHVLDKLVRLVVRPPIIGGQIVNLGRGAFEAMAHVVSLVHRSLEAAQDSRGHCPLLAAYVHYAFRLPGTEPTFPSGSPPVAVQPATLARGPGRPASLYLARSKSISSSNPDLAVAPGSVDDEVSRILASKGIDRSHSWVNSAYAPGGSKAVLRRAPPYCGADPRQLLHEELALQWVVSSSAVREAVLQHAWFFFQLMVKSMALHLLLGQRLDTPRKLRFPGRFLDDIMALVSSVGLEVITRVYKDAELAERLNASLAFFLSDLLSLVDRGFVFNLVRIHYKQVATRLQSAPNPTLLLTLRMDFTRILCSHEHYVTLNLPCCPLSPPASPSPSVSSTTSQSSTFSSQAPDPKVTSMFELSGPFRQQHFLAGLLLTELALALEPEAEGASLLHKKAISAVHSLLCGHDADPRYAEATVKARVAELYLPLLSLARDTLPRLHDFAEGPGQRSRLASMLDSDTEGEGDIGGTINPSVAMAIAGGPLAPGSRSSISQGPVAASRSGCPLSAESSRTLLVCVLWVLKNAEPALLQRWAADLALPQLGRLLDLLYLCLAAFEYKGRKAFERINSLTFKKSLDMKARLEEAILGTIGARQEMVRRSRERSPFGNQENVRWRKSITHWRQTSDRVDKTKDEMEHEALVDGNLATEASLVVLDTLEIIVQTVMLSEARESILGAVLKVVLYSLGSAQSALFLQHGLATQRALVSKFPELLFEEDTELCADLCLRLLRHCGSRISTIRMHASASLYLLMRQNFEIGNNFARVKMQVTMSLSSLVGTTQSFSEEHLRRSLKTILTYAEEDVGLRDSTFAEQVQDLMFNLHMILTDTVKMKEHQEDPEMLIDLMYRIARGYQGSPDLRLTWLQNMAGKHAELGNHAEAAQCMVHAAALVAEYLALLEDSRYLPVGCVSFQNISSNVLEESAISDDILSPDEEGFCSGKHFTELGLVGLLEQAAAYFTMGGLYEAVNEVYKTLIPILEAHRDYKKLAAVHGKLQEAFTKIMHQSSGWERVFGTYFRVGFYGARFGDLDEQEFVYKEPSITKLAEISHRLEEFYTERFGEDVVEIVKDSNPVDKTKLDPQKAYIQITYVEPHFDTYELKDRVTYFDRNYGLRTFLFCTPFTPDGRAHGELPEQHKRKTLLSTDHAFPYIKTRIRVCHREETVLTPVEVAIEDMQKKTRELAFATEQDPPDAKMLQMVLQGSVGPTVNQGPLEVAQVFLAEIPEDPKLFRHHNKLRLCFKDFCKKCEDALRKNKALIGPDQKEYHRELERNYCRLREALQPLLTQRLPQLLAPTTAGLRNSLNRASFRKADL	Dedicator of cytokinesis protein 6	DOCK6 KIAA1395	MAASERRAFAHKINRTVAAEVRKQVSRERSGSPHSSRRCSSSLGVPLTEVVEPLDFEDVLLSRPPDAEPGPLRDLVEFPADDLELLLQPRECRTTEPGIPKDEKLDAQVRAAVEMYIEDWVIVHRRYQYLSAAYSPVTTDTQRERQKGLPRQVFEQDASGDERSGPEDSNDSRRGSGSPEDTPRSSGASSIFDLRNLAADSLLPSLLERAAPEDVDRRNETLRRQHRPPALLTLYPAPDEDEAVERCSRPEPPREHFGQRILVKCLSLKFEIEIEPIFGILALYDVREKKKISENFYFDLNSDSMKGLLRAHGTHPAISTLARSAIFSVTYPSPDIFLVIKLEKVLQQGDISECCEPYMVLKEVDTAKNKEKLEKLRLAAEQFCTRLGRYRMPFAWTAVHLANIVSSAGQLDRDSDSEGERRPAWTDRRRRGPQDRASSGDDACSFSGFRPATLTVTNFFKQEAERLSDEDLFKFLADMRRPSSLLRRLRPVTAQLKIDISPAPENPHFCLSPELLHIKPYPDPRGRPTKEILEFPAREVYAPHTSYRNLLYVYPHSLNFSSRQGSVRNLAVRVQYMTGEDPSQALPVIFGKSSCSEFTREAFTPVVYHNKSPEFYEEFKLHLPACVTENHHLLFTFYHVSCQPRPGTALETPVGFTWIPLLQHGRLRTGPFCLPVSVDQPPPSYSVLTPDVALPGMRWVDGHKGVFSVELTAVSSVHPQDPYLDKFFTLVHVLEEGAFPFRLKDTVLSEGNVEQELRASLAALRLASPEPLVAFSHHVLDKLVRLVIRPPIISGQIVNLGRGAFEAMAHVVSLVHRSLEAAQDARGHCPQLAAYVHYAFRLPGTEPSLPDGAPPVTVQAATLARGSGRPASLYLARSKSISSSNPDLAVAPGSVDDEVSRILASKLLHEELALQWVVSSSAVREAILQHAWFFFQLMVKSMALHLLLGQRLDTPRKLRFPGRFLDDITALVGSVGLEVITRVHKDVELAEHLNASLAFFLSDLLSLVDRGFVFSLVRAHYKQVATRLQSSPNPAALLTLRMEFTRILCSHEHYVTLNLPCCPLSPPASPSPSVSSTTSQSSTFSSQAPDPKVTSMFELSGPFRQQHFLAGLLLTELALALEPEAEGAFLLHKKAISAVHSLLCGHDTDPRYAEATVKARVAELYLPLLSIARDTLPRLHDFAEGPGQRSRLASMLDSDTEGEGDIAGTINPSVAMAIAGGPLAPGSRASISQGPPTASRAGCALSAESSRTLLACVLWVLKNTEPALLQRWATDLTLPQLGRLLDLLYLCLAAFEYKGKKAFERINSLTFKKSLDMKARLEEAILGTIGARQEMVRRSRERSPFGNPENVRWRKSVTHWKQTSDRVDKTKDEMEHEALVEGNLATEASLVVLDTLEIIVQTVMLSEARESVLGAVLKVVLYSLGSAQSALFLQHGLATQRALVSKFPELLFEEDTELCADLCLRLLRHCGSRISTIRTHASASLYLLMRQNFEIGHNFARVKMQVTMSLSSLVGTTQNFSEEHLRRSLKTILTYAEEDMGLRDSTFAEQVQDLMFNLHMILTDTVKMKEHQEDPEMLIDLMYRIARGYQGSPDLRLTWLQNMAGKHAELGNHAEAAQCMVHAAALVAEYLALLEDHRHLPVGCVSFQNISSNVLEESAISDDILSPDEEGFCSGKHFTELGLVGLLEQAAGYFTMGGLYEAVNEVYKNLIPILEAHRDYKKLAAVHGKLQEAFTKIMHQSSGWERVFGTYFRVGFYGAHFGDLDEQEFVYKEPSITKLAEISHRLEEFYTERFGDDVVEIIKDSNPVDKSKLDSQKAYIQITYVEPYFDTYELKDRVTYFDRNYGLRTFLFCTPFTPDGRAHGELPEQHKRKTLLSTDHAFPYIKTRIRVCHREETVLTPVEVAIEDMQKKTRELAFATEQDPPDAKMLQMVLQGSVGPTVNQGPLEVAQVFLAEIPEDPKLFRHHNKLRLCFKDFCKKCEDALRKNKALIGPDQKEYHRELERNYCRLREALQPLLTQRLPQLMAPTPPGLRNSLNRASFRKADL	Cytoplasm {ECO:0000269|PubMed:17196961}. Cytoplasm, perinuclear region {ECO:0000269|PubMed:17196961}. Note=Mainly located near the cell surface.	Acts as guanine nucleotide exchange factor (GEF) for CDC42 and RAC1 small GTPases. Through its activation of CDC42 and RAC1, may regulate neurite outgrowth (By similarity). {ECO:0000250, ECO:0000269|PubMed:17196961}.	cytosol [GO:0005829]; perinuclear region of cytoplasm [GO:0048471]	3	1.4	0.36893	0.75984	2	1097100000	373410000	723680000	8.09506	8.38243	8.56312	-1.43858	-0.396232	4	2.6	0.50536	0.77889	3	55541000	14639000	40901000	6.56345	7.00967	7.14255	-0.984617	-0.360508	5	2.4	0.43555	0.63368	3	31718000	10971000	20747000	6.34128	6.61799	6.80234	-1.19909	-0.658174	12	6.7	0.21041	0.18959	5	115940000	16333000	99609000	6.13388	6.91912	6.98505	-2.24872	-2.39905	14	8	0.22349	0.14895	8	174360000	56984000	117380000	6.60962	6.92347	7.09532	-2.16172	-2.7471	7.31768	0.316818	6.74866	0.347156	7.17053	0.310171	-1.60655	0.255112	-1.31221	0.520223	0.000424556	[('DOCK7', 0.0003215414769660932), ('CLU', 5.268256287159105e-05), ('XPO1', 5.0332142019061054e-05)]		548_714_DHR-1 domain; 1587_2023_DHR-2 domain	65_155_Dedicator of cytokinesis C/D, N-terminal; 544_722_DHR-1 domain; 1490_2015_Dedicator of cytokinesis, C-terminal	1902_1922_Coil	547_724_C2_Dock-C; 1592_2014_DHR2_DOCK6		46_53_SH3bm; 52_56_HMbm; 72_79_SH3bm; 93_100_SH3bm; 246_253_SH3bm; 250_255_WWbmIII; 325_332_SH3bm; 333_337_HMbm; 500_507_SH3bm; 536_543_SH3bm; 545_552_PTBbm; 586_590_HMbm; 652_656_HMbm; 674_681_SH3bm; 681_685_WWbmI; 683_690_SH3bm; 715_722_SH3bm; 783_790_SH3bm; 843_850_SH3bm; 960_964_HMbm; 1056_1063_SH3bm; 1063_1070_SH3bm; 1218_1225_SH3bm; 1851_1858_SH3bm; 1894_1901_SH3bm; 1954_1961_SH3bm; 1960_1964_HMbm; 2024_2031_SH3bm
GNAS	>sp|P63091|GNAS_CANLF Guanine nucleotide-binding protein G(s) subunit alpha OS=Canis lupus familiaris OX=9615 GN=GNAS PE=2 SV=1;>tr|F6Y6T1|F6Y6T1_CANLF Guanine nucleotide-binding protein G(s) subunit alpha OS=Canis lupus familiaris OX=9615 GN=GNAS PE=4 SV=	45.664	Q5JWF2	Guanine nucleotide-binding protein G(s) subunit alpha (Adenylate cyclase-stimulating G alpha protein)	GNAS GNAS1	MGCLGNSKTEDQRNEEKAQREANKKIEKQLQKDKQVYRATHRLLLLGAGESGKSTIVKQMRILHVNGFNGEGGEEDPQAARSNSDGEKATKVQDIKNNLKEAIETIVAAMSNLVPPVELANPENQFRVDYILSVMNVPDFDFPPEFYEHAKALWEDEGVRACYERSNEYQLIDCAQYFLDKIDVIKQADYVPSDQDLLRCRVLTSGIFETKFQVDKVNFHMFDVGGQRDERRKWIQCFNDVTAIIFVVASSSYNMVIREDNQTNRLQEALNLFKSIWNNRWLRTISVILFLNKQDLLAEKVLAGKSKIEDYFPEFARYTTPEDATPEPGEDPRVTRAKYFIRDEFLRISTASGDGRHYCYPHFTCAVDTENIRRVFNDCRDIIQRMHLRQYELL	Guanine nucleotide-binding protein G(s) subunit alpha isoforms XLas (Adenylate cyclase-stimulating G alpha protein) (Extra large alphas protein) (XLalphas)	GNAS GNAS1	MGVRNCLYGNNMSGQRDIPPEIGEQPEQPPLEAPGAAAPGAGPSPAEEMETEPPHNEPIPVENDGEACGPPEVSRPNFQVLNPAFREAGAHGSYSPPPEEAMPFEAEQPSLGGFWPTLEQPGFPSGVHAGLEAFGPALMEPGAFSGARPGLGGYSPPPEEAMPFEFDQPAQRGCSQLLLQVPDLAPGGPGAAGVPGAPPEEPQALRPAKAGSRGGYSPPPEETMPFELDGEGFGDDSPPPGLSRVIAQVDGSSQFAAVAASSAVRLTPAANAPPLWVPGAIGSPSQEAVRPPSNFTGSSPWMEISGPPFEIGSAPAGVDDTPVNMDSPPIALDGPPIKVSGAPDKRERAERPPVEEEAAEMEGAADAAEGGKVPSPGYGSPAAGAASADTAARAAPAAPADPDSGATPEDPDSGTAPADPDSGAFAADPDSGAAPAAPADPDSGAAPDAPADPDSGAAPDAPADPDAGAAPEAPAAPAAAETRAAHVAPAAPDAGAPTAPAASATRAAQVRRAASAAPASGARRKIHLRPPSPEIQAADPPTPRPTRASAWRGKSESSRGRRVYYDEGVASSDDDSSGDESDDGTSGCLRWFQHRRNRRRRKPQRNLLRNFLVQAFGGCFGRSESPQPKASRSLKVKKVPLAEKRRQMRKEALEKRAQKRAEKKRSKLIDKQLQDEKMGYMCTHRLLLLGAGESGKSTIVKQMRILHVNGFNGEGGEEDPQAARSNSDGEKATKVQDIKNNLKEAIETIVAAMSNLVPPVELANPENQFRVDYILSVMNVPDFDFPPEFYEHAKALWEDEGVRACYERSNEYQLIDCAQYFLDKIDVIKQADYVPSDQDLLRCRVLTSGIFETKFQVDKVNFHMFDVGGQRDERRKWIQCFNDVTAIIFVVASSSYNMVIREDNQTNRLQEALNLFKSIWNNRWLRTISVILFLNKQDLLAEKVLAGKSKIEDYFPEFARYTTPEDATPEPGEDPRVTRAKYFIRDEFLRISTASGDGRHYCYPHFTCAVDTENIRRVFNDCRDIIQRMHLRQYELL	Cell membrane {ECO:0000269|PubMed:27120771}; Peripheral membrane protein {ECO:0000250|UniProtKB:Q63803}. Apical cell membrane {ECO:0000269|PubMed:27120771}.	Guanine nucleotide-binding proteins (G proteins) function as transducers in numerous signaling pathways controlled by G protein-coupled receptors (GPCRs). Signaling involves the activation of adenylyl cyclases, resulting in increased levels of the signaling molecule cAMP. GNAS functions downstream of several GPCRs, including beta-adrenergic receptors. XLas isoforms interact with the same set of receptors as GNAS isoforms (By similarity). {ECO:0000250|UniProtKB:Q6R0H7}.	apical plasma membrane [GO:0016324]; cytosol [GO:0005829]; dendrite [GO:0030425]; extracellular exosome [GO:0070062]; heterotrimeric G-protein complex [GO:0005834]; membrane [GO:0016020]	5	14	0.15711	0.49407	8	447480000	77732000	369750000	7.19163	7.86894	7.9518	-2.67015	-1.01721	10	28.7	0.20535	0.49427	13	757800000	216070000	541730000	7.33459	7.73378	7.87955	-2.28384	-1.01663	9	24.1	0.18978	0.38412	13	507360000	86285000	421080000	6.98169	7.67012	7.75107	-2.3976	-1.38037	12	33.5	0.070153	0.30044	17	1054600000	100140000	954430000	6.92143	7.90056	7.94391	-3.83335	-1.73485	12	33.5	0.11287	0.37821	14	995730000	100970000	894760000	6.92501	7.87253	7.91896	-3.14727	-1.40274	7.88906	0.0367216	7.07087	0.0823694	7.80919	0.0452528	-2.86644	0.283861	-1.31036	0.135248	0.00149599	[('PAICS', 0.00020882563880983488), ('DBN1', 0.0001943181700297985), ('SYNPO', 0.000164434519700134), ('CAT', 0.000146633223646128), ('NAP1L1', 0.00013892225875909687), ('GNB2', 0.0001387283757946985), ('OPTN', 0.00013493333425038608), ('MYH9', 0.000116586155936165), ('FUS', 8.177325545260745e-05), ('FLNA', 5.772140201993354e-05), ('RUVBL1', 4.389973460751165e-05), ('XPO1', 4.075013496037914e-05), ('SLC25A12', 1.4167079547350137e-05), ('GNA11', 9.841255332071522e-06), ('GNAQ', 4.450781015985824e-06)]	683_707_P-loop containing nucleoside triphosphate hydrolase; 730_844_G protein alpha subunit, helical insertion; 841_1035_P-loop containing nucleoside triphosphate hydrolase		663_1026_Guanine nucleotide binding protein (G-protein), alpha subunit	735_755_Coil	684_1031_G-alpha		1_8_PTBbm; 22_29_SH3bm; 69_76_SH3bm; 76_83_SH3bm; 117_124_SH3bm; 140_144_HMbm; 162_166_HMbm; 182_189_SH3bm; 191_198_SH3bm; 285_292_SH3bm; 291_295_HMbm; 369_376_SH3bm; 392_399_SH3bm; 404_411_SH3bm; 413_420_SH3bm; 431_438_SH3bm; 443_450_SH3bm; 455_462_SH3bm; 467_474_SH3bm; 485_492_SH3bm; 493_500_SH3bm; 526_533_SH3bm; 536_543_SH3bm; 785_789_HMbm; 1034_1037_PDZbmIII
STK10	>tr|F1PBJ2|F1PBJ2_CANLF Serine/threonine kinase 10 OS=Canis lupus familiaris OX=9615 GN=STK10 PE=4 SV=2	112.4	O94804	Serine/threonine kinase 10	STK10	MAFANFRRILRLSTFEKRKSREYEHVRRDVDPNEVWEIVGELGDGAFGKVYKAKNKETGALAAAKVIETKSEEELEDYTVEIDILATCDHPYIVKLLGAYYYDGKLWIMIEFCPGGAVDAIMLELDRGLTEPQIQVVCRQMLEALHFLHGKKIIHRDLKAGNVLMTLEGDIRLADFGVSAKNLKTLQKRDSFIGTPYWMAPEVVMCETMKDTPYDYKADIWSLGITLIEMAQIEPPHHELNPMRVLLKIAKSEPPTLLTPSKWSMEFRDFLKTALDKNPETRPSAAQLLEHPFVSSITSNKALRELVAEAKAEVMEEIEDGREEGEEEDSPDATSPLGDHTRDSSEVSQLSLNTDKPVKESSLTPLPPSQPQDNVNGPSQPSGDRSLQTTNPPDVAPGNENGLAVPAPFRKSRPLSMDARIQVSEEKQVTDRDGDLSPAANRSQKASQSRPNSSALETLGAEKLANGSLELPTQAALGPSKRDSDCGSLSTSESLDYSTSLSADLSLNRETGSLSIKDSRLHNKTLKRTRKFVVDGVEVSITTSKIISEDEKKDEEMRFLRRQELRELRLLQKEEHRNQTQLSSKHELQLEQMHKRFEQEINTKKKFFDTELENLERQQKQQVEKMEQDHAVRRREEAKRIRLEQDRDYTRFQEQLKLMKKEVKNEVEKLPRQQRKESMKQKMEEHAQKKQLLDRDFLAKQKEDLELAMKKITADNRREICDKERECLTRKQELLRDREAALWEMEEHHLQERHQLVKQQLKDQYFLQRHELLRKHEKEREQMQRYNQRMIEQLKMRQQQEKARLPKIQRSEGKTRMAMYKKSLHINGAGSASEQREKIKQFSQQEEKRQKSERLQQQQKHENQMRDMMAQCESNTSELQQLQNEKCHLLVEHETQKLKALDESHNQNLKEWRDKLRPRKKALEEDLNQKKREQEMFFKLNEETECLNPTTPNKATKFFPYSSVDTS	Serine/threonine-protein kinase 10 (EC 2.7.11.1) (Lymphocyte-oriented kinase)	STK10 LOK	MAFANFRRILRLSTFEKRKSREYEHVRRDLDPNEVWEIVGELGDGAFGKVYKAKNKETGALAAAKVIETKSEEELEDYIVEIEILATCDHPYIVKLLGAYYHDGKLWIMIEFCPGGAVDAIMLELDRGLTEPQIQVVCRQMLEALNFLHSKRIIHRDLKAGNVLMTLEGDIRLADFGVSAKNLKTLQKRDSFIGTPYWMAPEVVMCETMKDTPYDYKADIWSLGITLIEMAQIEPPHHELNPMRVLLKIAKSDPPTLLTPSKWSVEFRDFLKIALDKNPETRPSAAQLLEHPFVSSITSNKALRELVAEAKAEVMEEIEDGRDEGEEEDAVDAASTLENHTQNSSEVSPPSLNADKPLEESPSTPLAPSQSQDSVNEPCSQPSGDRSLQTTSPPVVAPGNENGLAVPVPLRKSRPVSMDARIQVAQEKQVAEQGGDLSPAANRSQKASQSRPNSSALETLGGEKLANGSLEPPAQAAPGPSKRDSDCSSLCTSESMDYGTNLSTDLSLNKEMGSLSIKDPKLYKKTLKRTRKFVVDGVEVSITTSKIISEDEKKDEEMRFLRRQELRELRLLQKEEHRNQTQLSNKHELQLEQMHKRFEQEINAKKKFFDTELENLERQQKQQVEKMEQDHAVRRREEARRIRLEQDRDYTRFQEQLKLMKKEVKNEVEKLPRQQRKESMKQKMEEHTQKKQLLDRDFVAKQKEDLELAMKRLTTDNRREICDKERECLMKKQELLRDREAALWEMEEHQLQERHQLVKQQLKDQYFLQRHELLRKHEKEREQMQRYNQRMIEQLKVRQQQEKARLPKIQRSEGKTRMAMYKKSLHINGGGSAAEQREKIKQFSQQEEKRQKSERLQQQQKHENQMRDMLAQCESNMSELQQLQNEKCHLLVEHETQKLKALDESHNQNLKEWRDKLRPRKKALEEDLNQKKREQEMFFKLSEEAECPNPSTPSKAAKFFPYSSADAS	Cell membrane {ECO:0000269|PubMed:19255442}; Peripheral membrane protein {ECO:0000269|PubMed:19255442}.	Serine/threonine-protein kinase involved in regulation of lymphocyte migration. Phosphorylates MSN, and possibly PLK1. Involved in regulation of lymphocyte migration by mediating phosphorylation of ERM proteins such as MSN. Acts as a negative regulator of MAP3K1/MEKK1. May also act as a cell cycle regulator by acting as a polo kinase kinase: mediates phosphorylation of PLK1 in vitro; however such data require additional evidences in vivo. {ECO:0000269|PubMed:11903060, ECO:0000269|PubMed:12639966, ECO:0000269|PubMed:19255442}.	cytoplasm [GO:0005737]; extracellular exosome [GO:0070062]; plasma membrane [GO:0005886]; specific granule membrane [GO:0035579]	3	3.9	0.35661	1.0939	2	55548000	17502000	38046000	6.76597	7.10319	7.26755	-1.48758	0.129481	7	8.9	0.11971	0.29961	4	372530000	56137000	316400000	6.90415	7.65514	7.72606	-3.06238	-1.73884	7	9.1	0.16895	0.32324	6	79770000	11464000	68306000	6.21424	6.98936	7.05674	-2.56533	-1.62932	12	15.8	0.072986	0.31772	8	349230000	31415000	317810000	6.41796	7.42299	7.46393	-3.77624	-1.65417	11	14.7	0.080781	0.32992	7	287760000	24390000	263370000	6.34582	7.37917	7.41764	-3.62984	-1.59981	7.38638	0.110716	6.52963	0.130738	7.30997	0.118797	-2.90427	0.414347	-1.29853	0.357755	5.03907e-05	[('XPO1', 5.0390668333236535e-05)]	31_302_Protein kinase-like domain superfamily	36_294_Protein kinase domain	37_294_Protein kinase domain; 587_725_Polo kinase kinase; 755_895_Polo kinase kinase	300_320_Coil; 572_592_Coil; 599_630_Coil; 650_670_Coil; 677_697_Coil; 732_752_Coil; 770_794_Coil; 863_886_Coil; 914_934_Coil	23_314_STKc_STK10		343_350_SH3bm; 358_365_SH3bm; 371_378_SH3bm; 391_398_SH3bm; 402_409_SH3bm; 946_953_SH3bm
ELMO3	>tr|F1P6Y1|F1P6Y1_CANLF Engulfment and cell motility 3 OS=Canis lupus familiaris OX=9615 GN=ELMO3 PE=4 SV=2;>tr|E2REZ5|E2REZ5_CANLF Engulfment and cell motility 3 OS=Canis lupus familiaris OX=9615 GN=ELMO3 PE=4 SV=2	82.996	Q96BJ8	Engulfment and cell motility 3	ELMO3	SGNYRRSCSGWTMAPPRNVVKIAVQKPDAIPQLIRLDQAKPLAAVVKEVCDAWSLSHSERYALQFADGHRRYITENNRTEIKNGSILCLSTAPDLEAERLLSGLQSGSRERRRETLQHLVLLAPDVTFAQEVISRDGLQRLGTIIEDGDDLGEVLTLTLRAFLELMEHGMVSWETLSIPFIRKVVSYVNMNLMDASVQPLALRLLESVTLSSPALGQLVKSEVPLDRLLVHLQVMNQQLQTKAMALLTALLQGASPTERKHMLDYLWQRNLRQFIYKNIIHSATPLGDEMAHHLYVLQALTLGLLEPRMRTPLDPYSPEQREQLQALRQAAFESEGESLGAGLSADRRRSLCAREFRKLGFSNSNPAQDLERVPPGLLALDNMLYFSRHAPSAYSRFVLENSSREDKHECPFARSSIQLTVLLCELLRVGEPCSETAQDFSPMFFGQDQSFHELFCVSIQLLNKTWKEMRATQEDFDKVIQVVREQLARTLALKPSSLELFRTKVNALPYGEVLRLRQTERLHQEGTLAPPILELREKLKPELMGLIRQQRLLRLCEGTLFRKISSRRRQDKLWFCCLSPNHKVLQYGDVEEGASPPTLESLPEQLPVADIKALLTGKDCPHVREKGSGKQNKDLYELAFSVSYDHGEEEAYLNFIAPSKREFHLWTDGLSALLGSPMGSEQTRLDLEQLLTMETKLRLLELENVPIPEQPPPIPPPPTNFNFCYDCSITEP	Engulfment and cell motility protein 3	ELMO3	MAPPRNVVKIAIKMRDAIPQLIQLDQAKPLAAVLKEVCDAWSLTHSERYALQFADGHRRYITENNRAEIKNGSILCLSTAPDLEAEQLLGGLQSNSPEGRREALRRLVPLASDMIFAREVISRNGLQILGTIIEDGDDLGEVLALSLRAFSELMEHGVVSWETLSIPFVRKVVCYVNMNLMDASVPPLALGLLESVTLSSPALGQLVKSEVPLDRLLVHLQVMNQQLQTKAMALLTALLQGASPVERKHMLDYLWQRNLRQFIYKNIIHSAAPMGDEMAHHLYVLQALMLGLLEPRMRTPLDPYSQEQREQLQVLRQAAFEVEGESSGAGLSADRRRSLCAREFRKLGFSNSNPAQDLERVPPGLLALDNMLYFSRNAPSAYSRFVLENSSREDKHECPFARGSIQLTVLLCELLRVGEPCSETAQDFSPMFFGQDQSFHELFCVGIQLLNKTWKEMRATQEDFDKVMQVVREQLARTLALKPTSLELFRTKVNALTYGEVLRLRQTERLHQEGTLAPPILELREKLKPELMGLIRQQRLLRLCEGTLFRKISSRRRQDKLWFCCLSPNHKLLQYGDMEEGASPPTLESLPEQLPVADMRALLTGKDCPHVREKGSGKQNKDLYELAFSISYDRGEEEAYLNFIAPSKREFYLWTDGLSALLGSPMGSEQTRLDLEQLLTMETKLRLLELENVPIPERPPPVPPPPTNFNFCYDCSIAEP	Cytoplasm {ECO:0000250}.	Involved in cytoskeletal rearrangements required for phagocytosis of apoptotic cells and cell motility. Acts in association with DOCK1 and CRK. Was initially proposed to be required in complex with DOCK1 to activate Rac Rho small GTPases. May enhance the guanine nucleotide exchange factor (GEF) activity of DOCK1 (By similarity). {ECO:0000250}.	cytoplasm [GO:0005737]	6	11.1	0.13943	0.35767	4	80382000	13582000	66801000	6.35481	7.04663	7.12701	-2.84239	-1.4833	7	13.4	0.23783	0.41096	6	195560000	41661000	153900000	6.77463	7.34214	7.44618	-2.072	-1.28293	3	5.7	0.31391	0.58555	4	19757000	5088700	14668000	6.22949	6.68925	6.8186	-1.67158	-0.772136	8	13.1	0.12186	0.31913	5	132780000	20834000	111950000	6.41568	7.14593	7.22004	-3.0367	-1.64778	6	12.4	0.16812	0.41373	8	85974000	12618000	73356000	6.32284	7.08728	7.15622	-2.57244	-1.27324	7.15361	0.100737	6.41949	0.093746	7.06225	0.106147	-2.43902	0.251138	-1.29188	0.147287	0.00326557	[('DOCK5', 0.002819032940151075), ('DOCK1', 0.00016663591556413847), ('SYNCRIP', 0.00014073943482689603), ('VPS18', 0.00013915729702679793)]	86_253_Armadillo-type fold; 534_662_PH-like domain superfamily	307_479_ELMO domain	116_268_Domain of unknown function DUF3361; 292_468_ELMO domain; 535_663_Pleckstrin homology domain		534_663_PH_ELMO1_CED-12		1_6_WWbmIII; 296_303_SH3bm; 366_373_PTBbm; 413_420_SH3bm; 429_433_HMbm; 689_696_SH3bm; 696_703_SH3bm; 705_709_HMbm
RAB11FIP1	>tr|F6XPC2|F6XPC2_CANLF Uncharacterized protein OS=Canis lupus familiaris OX=9615 GN=RAB11FIP1 PE=4 SV=1;>tr|J9NWU6|J9NWU6_CANLF Uncharacterized protein OS=Canis lupus familiaris OX=9615 GN=RAB11FIP1 PE=4 SV=1	137.02	Q6WKZ4	Uncharacterized protein	RAB11FIP1	MSLAASAGRGPGAVWSPTHVQVTVLQARGLRAKGPGGTSDAYAVIQVGKEKYATSVSERSLGAPVWREEATFELPPLLSAGAAPAAAATLQLTVLHRALLGLDKFLGRAEVDLRELHRDQGRRKTQWYTLKSKPGKKDKERGEIEVDIQFMRNNMTASMFDLSMKDKSRNPFGKLKDKIKGKPKDNASDTASAIVPSVTPSADSDDESPLKDKKKKSKIKTLFSKSNLQKTPLSQSMSVLPTSKSDKVLLRPGDFQSRWEDDDNEDESSSASDVMSHKRTESADPKQLNQSNFSLPKREGPSFFGGLRSKNDVLSRSNVCINGNHVYLEQPETKGETKESTPSSSPSPQGFRKKHLFSSTENLATRSWKEPGDGGAVSSDRRWSESSTKDSLKSMSLPSYQPQVSGDIRENAAPASLEAAKETKESKKQENKKSSLLSLVTGKKDTAKGSEGGSPSATPGKETEGTSMEVKPREDQPGPDEDLGKRSEKDTVAVVFGQGRSLNPFEEVQVTEPEPDRQLTFEPTPPVGSTRAPQTKAVKPRLDVSPEAPATARLPSSPDSTLFFSALLSSSGQTPVPSKLGHCAETPSSESPSVFSFSSPIVAPISTSTPVENWPPTDQGQASPEEPSLLHKAELLRESLTQDPKTVSCASGSRFQQLPTPAWKGMEDYPMGKTSEIGLESTVGHDSERSLLKQPEREEVQRAPHSEQDYAPSSQETQEVTLAPSFRSGQIESPAWRPLMGEHTGSEHPFGSFGENRVKGGSMTSAIKEAAPPLQSGESAPTLGSVMQRHKENVDESQKKIKKRVSFSEEIFMEEELEESTGLVEEHRDNPQEVTHKGATSGNLSDGEPAGCFHAEVTETEAVSAPGPVKHGVPASMADPLHFPSSKECVSEGPVSEASSGKDIPLLKIERDDTPMAQNQSKASDHEGLLSDPLSGLHSIPGINSPVMADLGLTLPAIPEVASDDERVDQGEDDRETAQVAALQVGPSSVSMSHAHPEMEKGPRGEADGWAAPVESLPDLGSKAPEVSVMASSEPTTASGIHKPELGKSSRLDKQLPGPGCGKKEKLMGNGRPSQPPDTALDSPVPSPSFSETFPITHSFPSHPHADTHHTSTAESQKKATAEGSADKVENSGKRKPLLQAWVSPSETQPVSAQPSAGTGSAKHRLHPVKPMNTTATKIANSSLGTATIISENLINETMMKKYNPSDPAFAYAQLTHDELIQLVLKQKETISKKEFQVRELEDYIDNLLVRVMEETPNILRVPAQVGKKAGKM	Rab11 family-interacting protein 1 (Rab11-FIP1) (Rab-coupling protein)	RAB11FIP1 RCP	MSLMVSAGRGLGAVWSPTHVQVTVLQARGLRAKGPGGTSDAYAVIQVGKEKYATSVSERSLGAPVWREEATFELPSLLSSGPAAAATLQLTVLHRALLGLDKFLGRAEVDLRDLHRDQGRRKTQWYKLKSKPGKKDKERGEIEVDIQFMRNNMTASMFDLSMKDKSRNPFGKLKDKIKGKNKDSGSDTASAIIPSTTPSVDSDDESVVKDKKKKSKIKTLLSKSNLQKTPLSQSMSVLPTSKPEKVLLRPGDFQSQWDEDDNEDESSSASDVMSHKRTASTDLKQLNQVNFTLPKKEGLSFLGGLRSKNDVLSRSNVCINGNHVYLEQPEAKGEIKDSSPSSSPSPKGFRKKHLFSSTENLAAGSWKEPAEGGGLSSDRQLSESSTKDSLKSMTLPSYRPAPLVSGDLRENMAPANSEATKEAKESKKPESRRSSLLSLMTGKKDVAKGSEGENPLTVPGREKEGMLMGVKPGEDASGPAEDLVRRSEKDTAAVVSRQGSSLNLFEDVQITEPEAEPESKSEPRPPISSPRAPQTRAVKPRLEVSPEAQPTARLPSPTDSPSSLPPLPSSSGQASVPSELGHGADTQSSESPSVFSSLSSPIAAPISTSTPIESWPLVDRGQAKSEGPPLLPKAELQTESLTPVPNSGSSALGSLFKQPSFPANKGTEDSLMGRTRETGTEKNTSSLELEESLPEQPETGRQEEELPRFPCKKQDYSPSSGEAQEVPFALSLSSDGAVSPVGELAAGGDRDLESQAGSLVESKARDAAEEVAPPLPMGASVPSIDSMMRKLEEMGLNLRKDQKKTKKRVSFSEQLFTEEAVAGAALLVEGHSSCPQELNPAWSVAGNASDGEPPESPHAEDSERESVTTPGPATCGAPASPADHLLLPSQEESFSEVPMSEASSAKDTPLFRMEGEDALVTQYQSKASDHEGLLSDPLSDLQLVSDFKSPIMADLNLSLPSIPEVASDDERIDQVEDDGDQVEDDGETAKSSTLDIGALSLGLVVPCPERGKGPSGEADRLVLGEGLCDFRLQAPQASVTAPSEQTTEFGIHKPHLGKSSSLDKQLPGPSGGEEEKPMGNGSPSPPPGTSLDNPVPSPSPSEIFPVTHSFPSSAHSDTHHTSTAESQKKATAEGSAGRVENFGKRKPLLQAWVSPSETHPVSAQPGAGTGSAKHRLHPVKPMNAMATKVANCSLGTATIISENLNNEVMMKKYSPSDPAFAYAQLTHDELIQLVLKQKETISKKEFQVRELEDYIDNLLVRVMEETPNILRIPTQVGKKAGKM	Recycling endosome {ECO:0000269|PubMed:11786538, ECO:0000269|PubMed:15181150, ECO:0000269|PubMed:15280022, ECO:0000269|PubMed:15355514, ECO:0000269|PubMed:16920206}. Note=Rab11A rather than Rab4A mediates localization in the endocytic recycling compartment (ERC).; Isoform 2: Cytoplasmic vesicle, phagosome membrane. Note=Membrane-bound (isoform 2). Colocalizes with Rab11A at phagosomes (isoform 2).	A Rab11 effector protein involved in the endosomal recycling process. Also involved in controlling membrane trafficking along the phagocytic pathway and in phagocytosis. {ECO:0000269|PubMed:11786538, ECO:0000269|PubMed:15181150, ECO:0000269|PubMed:15355514, ECO:0000269|PubMed:16920206}.	cytosol [GO:0005829]; intracellular membrane-bounded organelle [GO:0043231]; phagocytic vesicle membrane [GO:0030670]; recycling endosome [GO:0055037]	6	6.1	0.31236	0.69733	3	84617000	21198000	63419000	6.54814	7.02407	7.14931	-1.67872	-0.520087	8	8.7	0.29042	0.47677	8	287900000	167820000	120090000	7.32175	7.17642	7.55615	-1.78379	-1.06863	3	3.2	0.17677	0.32318	4	22789000	3680500	19109000	6.08879	6.80412	6.8806	-2.50005	-1.62959	7	6	0.092889	0.31459	8	87989000	8081800	79907000	6.06241	7.05749	7.09933	-3.42835	-1.66846	8	6.7	0.12447	0.33797	11	109160000	14052000	95103000	6.24465	7.0751	7.13497	-3.00613	-1.56503	7.16407	0.109393	6.45315	0.23371	7.02744	0.0613406	-2.47941	0.339363	-1.29036	0.220903	0.0747846	[('RAB11B', 0.04317480751968972), ('RAB25', 0.030712848140829908), ('RASSF8', 0.0003968877345731072), ('KLC1', 0.00019759519334695225), ('BAIAP2', 0.00012348011032652553), ('YWHAG', 7.008311526722324e-05), ('XPO1', 4.520580682041135e-05), ('YWHAB', 3.863416209432568e-05), ('YWHAZ', 2.510219786343011e-05)]	20_164_C2 domain superfamily; 1243_1275_FIP-RBD, C-terminal domain superfamily	20_108_C2 domain; 1211_1273_Rab-binding domain FIP-RBD	19_128_C2 domain; 1226_1273_Rab-binding domain FIP-RBD		20_147_C2_Rab11-FIP_classI		10_17_SH3bm; 130_138_SH3bm; 249_253_HMbm; 345_349_HMbm; 519_526_SH3bm; 526_533_SH3bm; 561_568_SH3bm; 564_568_WWbmII; 591_595_HMbm; 625_632_SH3bm; 655_662_SH3bm; 690_697_SH3bm; 703_710_SH3bm; 767_774_SH3bm; 772_776_WWbmII; 850_857_SH3bm; 863_870_SH3bm; 874_881_SH3bm; 956_963_SH3bm; 1001_1008_SH3bm; 1035_1042_SH3bm; 1079_1086_SH3bm; 1091_1098_SH3bm; 1145_1153_SH3bm; 1174_1181_SH3bm; 1211_1218_SH3bm
TAOK3	>tr|E2RM17|E2RM17_CANLF TAO kinase 3 OS=Canis lupus familiaris OX=9615 GN=TAOK3 PE=4 SV=2	105.46	Q9H2K8	TAO kinase 3	TAOK3	MRKGVPKDPEIADLFYKDDPEELFIDLHEIGHGSFGAVYFATNAHTNEVVAVKKMSYSGKQTHEKWQDILKEVKFLQQLKHPNTIEYKGCYLKEHTAWLVMEYCLGSASDLLEVHKKPLQEVEIAAITHGALQGLAYLHSHALIHRDIKAGNILLTEPGQVKLADFGSASMASPANSFVGTPYWMAPEVILAMDEGQYDGKVDIWSLGITCIEMAERKPPLFNMNAMSALYHIAQNDSPTLQSNEWTDSFRRFVDYCLQKIPQERPTSAELLRHDFVRRDRPLRVLIDLIQRTKDAVRELDNLQYRKMKKILFQETRNGPLNESQEDEEDTEHGTSLIREMDSLGSNHSIPSMSVSTGSQSSSVNSMQEVMDENSSEPVLMHDDESTLNSSSSVVPKKDHVFIRDEAGHGDPRPEPRPTQSVQSQALHYRNRERFATIKSASLVTRQIHEHEQENELREQMSGYKRMRRQHQKQLIALENKLKAEMDEHRLKLQKEVETHANNSSIELEKLAKKQVAIIEKEAKVAAADEKKFQQQILAQQKKDLTTFLESQKKQYKICKEKIKEEMNEDHSTPKKEKQERISKHKENLQHTQAEEEAHLLTQQRLYYDKNCRFFKRKIMIKRHEVEQQNIREELNKKRTQKEMEHAMLIRHDESTRELEYRQLHTLQKLRMDLIRLQHQTELENQLEYNKRRERELHRKHVMELRQQPKNLKAMEMQIKKQFQDTCKVQTKQYKALKNHQLEVTPKNEHKTILKTLKDEQTRKLAILAEQYEQSINEMMASQALRLDEAQEAECQALRLQLQQEMELLNAYQSKIKMQTEAQHERELQKLEQRVSLRRAHLEQKIEEELAALQKERSERIKYLLERQEREIETFDMESLRMGFGNLVTLDFPKEDYR	Serine/threonine-protein kinase TAO3 (EC 2.7.11.1) (Cutaneous T-cell lymphoma-associated antigen HD-CL-09) (CTCL-associated antigen HD-CL-09) (Dendritic cell-derived protein kinase) (JNK/SAPK-inhibitory kinase) (Jun kinase-inhibitory kinase) (Kinase from chicken homolog A) (hKFC-A) (Thousand and one amino acid protein 3)	TAOK3 DPK JIK KDS MAP3K18	MRKGVLKDPEIADLFYKDDPEELFIGLHEIGHGSFGAVYFATNAHTSEVVAIKKMSYSGKQTHEKWQDILKEVKFLRQLKHPNTIEYKGCYLKEHTAWLVMEYCLGSASDLLEVHKKPLQEVEIAAITHGALHGLAYLHSHALIHRDIKAGNILLTEPGQVKLADFGSASMASPANSFVGTPYWMAPEVILAMDEGQYDGKVDIWSLGITCIELAERKPPLFNMNAMSALYHIAQNDSPTLQSNEWTDSFRRFVDYCLQKIPQERPTSAELLRHDFVRRDRPLRVLIDLIQRTKDAVRELDNLQYRKMKKILFQETRNGPLNESQEDEEDSEHGTSLNREMDSLGSNHSIPSMSVSTGSQSSSVNSMQEVMDESSSELVMMHDDESTINSSSSVVHKKDHVFIRDEAGHGDPRPEPRPTQSVQSQALHYRNRERFATIKSASLVTRQIHEHEQENELREQMSGYKRMRRQHQKQLIALENKLKAEMDEHRLKLQKEVETHANNSSIELEKLAKKQVAIIEKEAKVAAADEKKFQQQILAQQKKDLTTFLESQKKQYKICKEKIKEEMNEDHSTPKKEKQERISKHKENLQHTQAEEEAHLLTQQRLYYDKNCRFFKRKIMIKRHEVEQQNIREELNKKRTQKEMEHAMLIRHDESTRELEYRQLHTLQKLRMDLIRLQHQTELENQLEYNKRRERELHRKHVMELRQQPKNLKAMEMQIKKQFQDTCKVQTKQYKALKNHQLEVTPKNEHKTILKTLKDEQTRKLAILAEQYEQSINEMMASQALRLDEAQEAECQALRLQLQQEMELLNAYQSKIKMQTEAQHERELQKLEQRVSLRRAHLEQKIEEELAALQKERSERIKNLLERQEREIETFDMESLRMGFGNLVTLDFPKEDYR	Cytoplasm {ECO:0000269|PubMed:13679851}. Cell membrane {ECO:0000269|PubMed:13679851}; Peripheral membrane protein {ECO:0000269|PubMed:13679851}. Note=Also localized to the peripheral cell membrane.	Serine/threonine-protein kinase that acts as a regulator of the p38/MAPK14 stress-activated MAPK cascade and of the MAPK8/JNK cascade. Acts as an activator of the p38/MAPK14 stress-activated MAPK cascade. In response to DNA damage, involved in the G2/M transition DNA damage checkpoint by activating the p38/MAPK14 stress-activated MAPK cascade, probably by mediating phosphorylation of upstream MAP2K3 and MAP2K6 kinases. Inhibits basal activity of MAPK8/JNK cascade and diminishes its activation in response epidermal growth factor (EGF). {ECO:0000269|PubMed:10559204, ECO:0000269|PubMed:10924369, ECO:0000269|PubMed:17396146}.	cytoplasm [GO:0005737]; nucleus [GO:0005634]; plasma membrane [GO:0005886]	4	4.9	0.15627	0.44857	3	43004000	4566200	38438000	6.05749	6.9827	7.03145	-2.67789	-1.15659	5	5.5	0.28404	0.49951	3	63434000	28472000	34962000	6.75545	6.84463	7.10335	-1.81583	-1.00141	6	7.2	0.20909	0.45221	5	21232000	4419900	16812000	5.86726	6.44747	6.54884	-2.2578	-1.14494	5	5.8	0.16955	0.36458	5	56867000	5788000	51079000	6.06356	7.00927	7.05589	-2.56022	-1.45569	7	8.9	0.098741	0.30968	4	125050000	13247000	111800000	6.27702	7.20334	7.25199	-3.34021	-1.69115	6.9983	0.118706	6.20416	0.152317	6.89748	0.126217	-2.53039	0.251331	-1.28996	0.124599	3.24036e-05	[('HSP90AA1', 3.240362276483129e-05)]	26_278_Protein kinase-like domain superfamily	24_277_Protein kinase domain	27_277_Protein kinase domain	454_499_Coil; 549_569_Coil; 575_595_Coil; 621_643_Coil; 758_778_Coil; 795_834_Coil; 839_878_Coil	2_314_STKc_TAO3		175_182_SH3bm; 218_222_HMbm; 298_305_PTBbm; 892_897_SH3bm
CAPN5	>tr|F1PB20|F1PB20_CANLF Calpain 5 OS=Canis lupus familiaris OX=9615 GN=CAPN5 PE=3 SV=2	73.16	O15484	Calpain 5	CAPN5	MFSCVKAYEDQNYSALKRACLRRKVLFEDPNFPATDDSLYYKGTPGPTVRWKRPKDICEDPRLFVDGISSHDLHQGQVGNCWFVAACSSLASRESLWQKVIPDWKEQEWDPEKPNAYAGIFHFHFWRFGEWVDVVIDDRLPTVNNQLIYCHSSSRNEFWCALVEKAYAKLAGCYQALDGGNTADALVDFTGGVSEPIDLTEGGFAHDEAKRNQLFERVLKVHSRGGLISASIKAVTAADMEARLACGLVKGHAYAITDVRKVRLGHGLLAFFKSEKLDMIRLRNPWGEREWNGPWSDTSEEWQKVSKSEREKMGVTVQDDGEFWMTFEDMCRYFTDIIKCRLINTSYLSVHKTWEEARLRGAWTRHEDPQKNRSGGCINHKDTFFQNPQYIFDVKKPEDEVLICIQQRPKQSTRRDGKGENLAIGFDIYKVEENRQYRMHSLQHRAASSIYINSRSVFLRTDQPEGRFVIIPTTFEPGHTGEFLLRVFTDVPSNCQELRLDEPPRTCWSSLCGYPQQVTQVQVQRATGLKDSSTGANSYVIIKCEGDKVRSAVWKGTSTPEYNVKGIFYRKKPGQPITVQVWKHRVLKDEFLGQVHLKADPDDLQTLHTVHLQDRSGRQPSDLPGTVTVCVFSSTSLTAV	Calpain-5 (EC 3.4.22.-) (Calpain htra-3) (New calpain 3) (nCL-3)	CAPN5 NCL3	MFSCVKPYEDQNYSALRRDCRRRKVLFEDPLFPATDDSLYYKGTPGPAVRWKRPKGICEDPRLFVDGISSHDLHQGQVGNCWFVAACSSLASRESLWQKVIPDWKEQEWDPEKPNAYAGIFHFHFWRFGEWVDVVIDDRLPTVNNQLIYCHSNSRNEFWCALVEKAYAKLAGCYQALDGGNTADALVDFTGGVSEPIDLTEGDFANDETKRNQLFERMLKVHSRGGLISASIKAVTAADMEARLACGLVKGHAYAVTDVRKVRLGHGLLAFFKSEKLDMIRLRNPWGEREWNGPWSDTSEEWQKVSKSEREKMGVTVQDDGEFWMTFEDVCRYFTDIIKCRVINTSHLSIHKTWEEARLHGAWTLHEDPRQNRGGGCINHKDTFFQNPQYIFEVKKPEDEVLICIQQRPKRSTRREGKGENLAIGFDIYKVEENRQYRMHSLQHKAASSIYINSRSVFLRTDQPEGRYVIIPTTFEPGHTGEFLLRVFTDVPSNCRELRLDEPPHTCWSSLCGYPQLVTQVHVLGAAGLKDSPTGANSYVIIKCEGDKVRSAVQKGTSTPEYNVKGIFYRKKLSQPITVQVWNHRVLKDEFLGQVHLKADPDNLQALHTLHLRDRNSRQPSNLPGTVAVHILSSTSLMAV		Calcium-regulated non-lysosomal thiol-protease. {ECO:0000250}.	cell surface [GO:0009986]; cytoplasm [GO:0005737]; extracellular exosome [GO:0070062]; focal adhesion [GO:0005925]	2	5.6	0.12627	0.32285	2	12949000	1372300	11577000	5.83642	6.76257	6.81121	-2.98542	-1.63106	3	6.7	0.25214	0.42923	3	46711000	8250200	38461000	6.43934	7.1079	7.1923	-1.9877	-1.22018	4	7.3	0.30684	0.57588	4	30171000	6839600	23331000	6.23297	6.76587	6.87753	-1.70444	-0.79616	6	12	0.14413	0.38637	5	73831000	7831100	66000000	6.11567	7.04139	7.09009	-2.79456	-1.37195	6	12	0.16095	0.37242	6	65199000	8824200	56375000	6.16752	6.97294	7.03609	-2.63532	-1.425	7.00144	0.0696521	6.15839	0.097486	6.93013	0.0710181	-2.42149	0.245484	-1.28887	0.139644	0.020815	[('TJP1', 0.020709338855117138), ('STIP1', 0.00010561834304286579)]	5_345_nan; 354_498_Calpain large subunit, domain III superfamily; 520_616_C2 domain superfamily	26_343_Peptidase C2, calpain, catalytic domain	27_340_Peptidase C2, calpain, catalytic domain; 362_491_Peptidase C2, calpain, large subunit, domain III		16_341_CysPc; 352_498_Calpain_III; 515_638_C2_Calpain		26_33_SH3bm; 60_64_HMbm; 107_114_SH3bm; 189_196_SH3bm; 383_390_PTBbm; 390_397_SH3bm; 465_472_SH3bm; 471_475_HMbm
ITSN2	>tr|F1PR68|F1PR68_CANLF Intersectin 2 OS=Canis lupus familiaris OX=9615 GN=ITSN2 PE=4 SV=2	193.17	Q9NZM3	Intersectin 2	ITSN2	MMAQFPTAMNGGPNMWAITSEERTKHDKQFDNLKPSGGYITGDQARTFFLQSGLPAPVLAEIWALSDLNKDGKMDQQEFSIAMKLIKLKLQGQQLPVVLPPIMKQPPMFSPLISARFGMGSMPNLSIPHSLPPVAPMTTPLSSATSGTTLPPVMMPAPLVPSVSTSSLPNGTPGLIQPLSIPYSSSTLPHTSSYSLMMGGLGGASLQKAQSLIDLGSSSSTSSTASLSGNSPKTGTSEWAVPQPSRLKYRQKFNSLDKSMSGYLSGFQARNALLQSNLSQTQLATIWTLADIDGDGQLKAEEFILAMHLTDMAKAGQPLPLTLPPELVPPSFRGGKQIDSINGTLPSYQKMQEEEPQKKLPVTFEDKRKANYERGNVELEKRRQALMEQQQREAERKAQKEKEEWERKQRELQEQEWKKQLELEKRLEKQRELERQREEERRKEIERREAAKQELERQRRLEWERIRRQELLNQRNREQEEIVRLNSKKKSLHLELEALNGKHQQISGRLQDVRLRKQTQKTELEVLDKQCDLEIMEIKQLQQELQDYQNKLIYLVPEKQLLNERIKNMQLGNTPDLGIGLLHKKSLEKEELCQRLKEQLDALEKETASKLSEMDSFNNQLKCGNMDDSVLQCLLSLLSCLNNLFLLLKELRESYNTQQLALEQLHKIKRDKLKEIERKRSELIQKKKLEDEAIRKAKQGKENLWRESLRKEEEEKQKRLQEEKAQEKVQEEERKVEEKQCKDKDRTMKAITKKGEPASALVNYKALYRFEARSHDEMSFNSGDIIQVDEKTIGEPGWLYGSFQGNFGWFPCNYVEKMLSGEKSVSPKKALLPPTVSVSATSTSSESLSSNQPASVTDYQNVSFTNLTVNTSWQKKSAFTRTVSPGSISPIHGQGQVVENLKAQALCSWTAKKDNHLNFSKHDIITVLEQQENWWFGEVHGGRGWFPKSYVKIIPGSEVKREEPETLYAAVNKKPTSAAYTVGEEYIALYSYSSVEPGDLTFTEGEEILVTQKDGEWWTGSIGDRTGIFPSNYVKPKDQENFGSASKSGTSNKKPEIAQVTSAYVASGSEQLSLAPGQLILILKKNSSGWWQGELQARGKKRQKGWFPASHVKLLGPSSERTTPAFHPVCQVIAMYDYAANNEDELNFSKGQLINVLNKDDPDWWQGEINGVTGLFPSNYVKMTTDSDPSQQWCADLQSLDTMQPVERKRQGYIHELIQTEERYVDDLQLVVEVFQKRMAESGFLSEGEMALIFVNWKELIMSNTKLLKALRVRKKTGGEKMPVQMIGDILAAELSHMQAYIRFCSCQLNGAALLQQKTDEDADFKEFLKKLASDPRCKGMPLSSFLLKPMQRITRYPLLIRSILENTLENHVDHSSLKLALEQAEELCSQVNEGVREKENSDRLEWIQAHVQCEGLAEQLIFNSLTNCLGPRKLLHSGKLYKTKSNKELHGFLFNDFLLLTYMVKQFAVSSGSEKLFSSKSNAQFKMYKTPIFLNEVLVKLPTDPPSDEPVFHISHIDRVYTLRTDNINERTAWVQKIKAASEQYIDTEKKKREKAYQARSQKTSGIGRLMVQVIEATELKACKPNGKSNPYCEISMGSQSYTTRTLPDTLNPKWNFNCQFFIKDLYQDVLCLTMFDRDQFSPDDFLGRTEVPVAKIRTEQESKGPTTRRLLLHEVPTGEVWVRFDLQLFEQKTLL	Intersectin-2 (SH3 domain-containing protein 1B) (SH3P18) (SH3P18-like WASP-associated protein)	ITSN2 KIAA1256 SH3D1B SWAP	MMAQFPTAMNGGPNMWAITSEERTKHDRQFDNLKPSGGYITGDQARNFFLQSGLPAPVLAEIWALSDLNKDGKMDQQEFSIAMKLIKLKLQGQQLPVVLPPIMKQPPMFSPLISARFGMGSMPNLSIPQPLPPAAPITSLSSATSGTNLPPLMMPTPLVPSVSTSSLPNGTASLIQPLPIPYSSSTLPHGSSYSLMMGGFGGASIQKAQSLIDLGSSSSTSSTASLSGNSPKTGTSEWAVPQPTRLKYRQKFNTLDKSMSGYLSGFQARNALLQSNLSQTQLATIWTLADVDGDGQLKAEEFILAMHLTDMAKAGQPLPLTLPPELVPPSFRGGKQIDSINGTLPSYQKMQEEEPQKKLPVTFEDKRKANYERGNMELEKRRQALMEQQQREAERKAQKEKEEWERKQRELQEQEWKKQLELEKRLEKQRELERQREEERRKDIERREAAKQELERQRRLEWERIRRQELLNQKNREQEEIVRLNSKKKNLHLELEALNGKHQQISGRLQDVRLKKQTQKTELEVLDKQCDLEIMEIKQLQQELQEYQNKLIYLVPEKQLLNERIKNMQFSNTPDSGVSLLHKKSLEKEELCQRLKEQLDALEKETASKLSEMDSFNNQLKCGNMDDSVLQCLLSLLSCLNNLFLLLKELRETYNTQQLALEQLYKIKRDKLKEIERKRLELMQKKKLEDEAARKAKQGKENLWKENLRKEEEEKQKRLQEEKTQEKIQEEERKAEEKQRKDKDTLKAEEKKRETASVLVNYRALYPFEARNHDEMSFNSGDIIQVDEKTVGEPGWLYGSFQGNFGWFPCNYVEKMPSSENEKAVSPKKALLPPTVSLSATSTSSEPLSSNQPASVTDYQNVSFSNLTVNTSWQKKSAFTRTVSPGSVSPIHGQGQVVENLKAQALCSWTAKKDNHLNFSKHDIITVLEQQENWWFGEVHGGRGWFPKSYVKIIPGSEVKREEPEALYAAVNKKPTSAAYSVGEEYIALYPYSSVEPGDLTFTEGEEILVTQKDGEWWTGSIGDRSGIFPSNYVKPKDQESFGSASKSGASNKKPEIAQVTSAYVASGSEQLSLAPGQLILILKKNTSGWWQGELQARGKKRQKGWFPASHVKLLGPSSERATPAFHPVCQVIAMYDYAANNEDELSFSKGQLINVMNKDDPDWWQGEINGVTGLFPSNYVKMTTDSDPSQQWCADLQTLDTMQPIERKRQGYIHELIQTEERYMADLQLVVEVFQKRMAESGFLTEGEMALIFVNWKELIMSNTKLLKALRVRKKTGGEKMPVQMIGDILAAELSHMQAYIRFCSCQLNGAALLQQKTDEDTDFKEFLKKLASDPRCKGMPLSSFLLKPMQRITRYPLLIRSILENTPESHADHSSLKLALERAEELCSQVNEGVREKENSDRLEWIQAHVQCEGLAEQLIFNSLTNCLGPRKLLHSGKLYKTKSNKELHGFLFNDFLLLTYMVKQFAVSSGSEKLFSSKSNAQFKMYKTPIFLNEVLVKLPTDPSSDEPVFHISHIDRVYTLRTDNINERTAWVQKIKAASEQYIDTEKKKREKAYQARSQKTSGIGRLMVHVIEATELKACKPNGKSNPYCEISMGSQSYTTRTIQDTLNPKWNFNCQFFIKDLYQDVLCLTLFDRDQFSPDDFLGRTEIPVAKIRTEQESKGPMTRRLLLHEVPTGEVWVRFDLQLFEQKTLL	Cytoplasm.	Adapter protein that may provide indirect link between the endocytic membrane traffic and the actin assembly machinery. May regulate the formation of clathrin-coated vesicles (CCPs). Seems to be involved in CCPs maturation including invagination or budding. Involved in endocytosis of integrin beta-1 (ITGB1) and transferrin receptor (TFR). Plays a role in dendrite formation by melanocytes (PubMed:23999003). {ECO:0000269|PubMed:19458185, ECO:0000269|PubMed:22648170, ECO:0000269|PubMed:23999003}.	centrosome [GO:0005813]; cytoplasm [GO:0005737]; extracellular exosome [GO:0070062]	12	8.4	0.18727	0.57754	11	186740000	47080000	139660000	6.59366	7.06589	7.19206	-2.41681	-0.792007	16	12.7	0.20046	0.39194	8	763380000	134640000	628740000	6.92505	7.59435	7.67862	-2.31861	-1.3513	19	14.9	0.2485	0.46504	27	343630000	71567000	272060000	6.57596	7.15591	7.25734	-2.00868	-1.10457	21	16.6	0.091718	0.25498	22	560320000	54670000	505650000	6.41553	7.38163	7.42622	-3.44665	-1.97154	27	20	0.1164	0.43125	30	1069900000	126210000	943660000	6.66973	7.54345	7.59798	-3.10284	-1.2134	7.43044	0.0939341	6.63599	0.0832752	7.34825	0.104044	-2.65872	0.265972	-1.28656	0.19448	0.0228678	[('SRGAP2', 0.00982671044458836), ('EPS15L1', 0.008964949935122493), ('GPNMB', 0.00047989128682767156), ('WIPF2', 0.0004164136082044615), ('PDE4DIP', 0.00040410452168124396), ('REPS1', 0.00039685998732107326), ('SNAP29', 0.00029912098003766294), ('WASF2', 0.0002962997777663671), ('SH3GL1', 0.000246399509887757), ('DST', 0.00024428208930068687), ('RUFY1', 0.00022101067172235892), ('NCKIPSD', 0.00021806175980024862), ('ROCK1', 0.00019898682328538868), ('GOLGA2', 0.00015871152700347625), ('DNM2', 0.0001374641238182778), ('WASL', 0.0001224572772619476), ('HNRNPK', 9.201273077036969e-05), ('PDCD6IP', 7.678713003831677e-05), ('EPS15', 6.725813995628926e-05)]	8_107_EF-hand domain pair; 230_332_EF-hand domain pair; 758_841_SH3-like domain superfamily; 869_958_SH3-like domain superfamily; 980_1041_SH3-like domain superfamily; 1049_1119_SH3-like domain superfamily; 1104_1188_SH3-like domain superfamily; 1190_1412_Dbl homology (DH) domain superfamily; 1412_1553_PH-like domain superfamily; 1567_1687_C2 domain superfamily	22_110_EH domain; 54_89_EF-hand domain; 244_333_EH domain; 277_312_EF-hand domain; 757_818_SH3 domain; 898_956_SH3 domain; 981_1039_SH3 domain; 1053_1117_SH3 domain; 1127_1186_SH3 domain; 1209_1395_Dbl homology (DH) domain; 1434_1544_Pleckstrin homology domain; 1570_1652_C2 domain	20_91_EH domain; 247_330_EH domain; 764_814_SH3 domain; 903_953_SH3 domain; 987_1031_SH3 domain; 1063_1109_SH3 domain; 1134_1182_SH3 domain; 1214_1393_Dbl homology (DH) domain; 1412_1565_Pleckstrin homology domain; 1569_1666_C2 domain	368_501_Coil; 509_550_Coil; 585_619_Coil; 647_692_Coil; 705_754_Coil; 1382_1402_Coil	27_91_EH; 248_314_EH; 759_815_SH3_Intersectin2_1; 902_953_SH3_Intersectin2_2; 985_1036_SH3_Intersectin2_3; 1057_1115_SH3_Intersectin2_4; 1130_1183_SH3_Intersectin2_5; 1210_1393_RhoGEF; 1420_1552_PH_ITSN; 1555_1689_C2_Intersectin		93_100_SH3bm; 105_109_HMbm; 126_133_SH3bm; 153_160_SH3bm; 236_243_SH3bm; 327_331_HMbm; 359_363_HMbm; 787_794_SH3bm; 1034_1042_SH3bm; 1496_1503_SH3bm; 1584_1592_SH3bm; 1643_1647_HMbm; 1694_1697_PDZbmI
RASAL1	>tr|J9NV00|J9NV00_CANLF RAS protein activator like 1 OS=Canis lupus familiaris OX=9615 GN=RASAL1 PE=4 SV=1;>tr|F1PST2|F1PST2_CANLF RAS protein activator like 1 OS=Canis lupus familiaris OX=9615 GN=RASAL1 PE=4 SV=2	90.238	O95294	RAS protein activator like 1	RASAL1	MEMETLLGFTPWPRSGSSDPYCIVKVDDEVVARTATVWRSLSPFWGEEYTVHLPLDFHHLAFYVLDEDTVGHDDIIGKISLSREAITADPRGIDSWINLSRVDPDAEVQGEICLDVQMLEDTRGRCLRCHVLQARDLAPRDITGTSDPFARVFWGSQSLETSTIKKTRFPHWDEVLELREMPGAPAPLRVELWDWDMVGKNDFLGMVEFPPQVLQQNAPSGWFRLLPFPRAEEDSGGTLGALRLKVRLSEDRILPSGYYQPLTELLMASVLEPAEEDAASPLAVLEELTLGDCRQDLATKLVKLFLGKGLAGPFLDYLTRREVMRTTDPNTLFRSNSLASKAMEQFMKLVGMPYLHEVLKPVITRVFEEKKYMELDPCKMDLGRTRRISFKGTPSEEHVRDASLGLLTGYLGPIVDAIVGSVGRCPPAMRLAFKQLHQCVEKRFPQAEHEDVKYLAISGFLFLRFFAPAILTPKLFDLRDQHADPQTSRSLLLLAKAVQSIGNLGQQLGQGKELWMAPLHPFLLQSISRVRHFLDQLVDVDGEEEAGSPARALVAPSVIVREGYLLKRKEEPAGLATRFAFKKRYFWLSGETLSYSKSPEWQMRSSIPVSHIRAVERVDEGAFQLPHVMQVVTQAGAGAPHTTYLQCKNVNELNQWLSALRKASAPNPDKLAACHPGAFRSSRWTCCLRAERSAAGCSRTHSAVTLGDWSDPLDPDAEIQMVYRQLLLGRDQLRIKFQEDPSIDSSPEADTEKGSRAMEGACPDALAQQRAAAARLLEVLADLDRAHEEFQQREQQKVALGPLGH	RasGAP-activating-like protein 1 (RAS protein activator like 1) (Ras GTPase-activating-like protein)	RASAL1 RASAL	MAKSSSLNVRVVEGRALPAKDVSGSSDPYCLVKVDDEVVARTATVWRSLGPFWGEEYTVHLPLDFHQLAFYVLDEDTVGHDDIIGKISLSREAITADPRGIDSWINLSRVDPDAEVQGEICLSVQMLEDGQGRCLRCHVLQARDLAPRDISGTSDPFARVFWGSQSLETSTIKKTRFPHWDEVLELREMPGAPSPLRVELWDWDMVGKNDFLGMVEFSPKTLQQKPPKGWFRLLPFPRAEEDSGGNLGALRVKVRLIEDRVLPSQCYQPLMELLMESVQGPAEEDTASPLALLEELTLGDCRQDLATKLVKLFLGRGLAGRFLDYLTRREVARTMDPNTLFRSNSLASKSMEQFMKLVGMPYLHEVLKPVISRVFEEKKYMELDPCKMDLGRTRRISFKGALSEEQMRETSLGLLTGYLGPIVDAIVGSVGRCPPAMRLAFKQLHRRVEERFPQAEHQDVKYLAISGFLFLRFFAPAILTPKLFDLRDQHADPQTSRSLLLLAKAVQSIGNLGQQLGQGKELWMAPLHPFLLQCVSRVRDFLDRLVDVDGDEAGVPARALFPPSAIVREGYLLKRKEEPAGLATRFAFKKRYVWLSGETLSFSKSPEWQMCHSIPVSHIRAVERVDEGAFQLPHVMQVVTQDGTGALHTTYLQCKNVNELNQWLSALRKASAPNPNKLAACHPGAFRSARWTCCLQAERSAAGCSRTHSAVTLGDWSDPLDPDAEAQTVYRQLLLGRDQLRLKLLEDSNMDTTLEADTGACPEVLARQRAATARLLEVLADLDRAHEEFQQQERGKAALGPLGP		Probable inhibitory regulator of the Ras-cyclic AMP pathway (PubMed:9751798). Plays a role in dendrite formation by melanocytes (PubMed:23999003). {ECO:0000269|PubMed:23999003, ECO:0000269|PubMed:9751798}.	cytosol [GO:0005829]	8	13.9	0.20717	0.26983	3	105570000	10492000	95079000	6.11777	7.07499	7.12045	-2.27111	-1.88988	8	13.2	0.44277	0.62907	5	132630000	31007000	101630000	6.58837	7.10393	7.21955	-1.17537	-0.668708	7	10.2	0.20792	0.4193	6	44865000	7782200	37083000	6.046	6.72408	6.80681	-2.2659	-1.25395	10	15.9	0.089102	0.39932	5	156560000	15214000	141350000	6.18224	7.1503	7.19468	-3.4884	-1.32438	9	13.3	0.12638	0.42422	7	153950000	16510000	137440000	6.2635	7.18387	7.23314	-2.98416	-1.23712	7.11493	0.0794505	6.23958	0.0942931	7.04743	0.082978	-2.43699	0.390725	-1.27481	0.193647	0.000191903	[('GAPVD1', 0.00019190345537201516)]	6_127_C2 domain superfamily; 113_253_C2 domain superfamily; 262_610_Rho GTPase activation protein; 566_708_PH-like domain superfamily	1_88_C2 domain; 135_216_C2 domain; 301_511_Ras GTPase-activating protein; 565_672_Pleckstrin homology domain; 674_710_Zinc finger, Btk motif	6_107_C2 domain; 135_233_C2 domain; 322_510_Ras GTPase-activating protein; 567_671_Pleckstrin homology domain; 680_709_Zinc finger, Btk motif		134_255_C2B_RasA1_RasA4; 263_549_RasGAP_RASAL		55_62_SH3bm; 61_65_HMbm; 186_193_SH3bm; 274_281_SH3bm; 354_361_SH3bm; 362_369_SH3bm; 480_484_HMbm; 522_529_SH3bm; 682_686_HMbm; 715_722_SH3bm; 797_804_SH3bm
NCSTN	>tr|F1PU73|F1PU73_CANLF Nicastrin OS=Canis lupus familiaris OX=9615 GN=NCSTN PE=4 SV=2	77.986	Q92542	Nicastrin	NCSTN	GSKGCCSGSKGLLRANSLFIFLSGFCRGNSVERKIYISLNKTAPCVRLLNATHQIGCQSSVSGDTGVIHVVEKEEDLQWVLTDGPNPPYVVLLEGALFTRNLMEKLKGRTSRIAGLAVSVAKPSPTAGFSPSVQCPNDGFGVYSNSYGPEFAHCREIQWNPLGDGLAYEDFSFPIFLLEDENETKVIKQCYHDHNLSPNGSVPTFPLCAMQLFSHMHAVISTVTCMRRSSIQSTFSINPEIVCDPLSDYNVWSLLKPINISGALEPDDRVVVAATRLDSRSFFWNVAPGAESAVASFVTQLAAAEALQKAPDVATLPRNVMFVFFQGETFDYIGSSRMVYDMEKGKFPVQLENIDSFVELGQVALRNSLELWMHTDPMSQKNESVQNQVEALLSTLERSGAGVPAVELRRLNQSQPLPPSSLQRFLRARNISGVVLADHSTVFHNRYYQSIYDTAESINVSYPELQSPEEDLNFVTDTAKALADVATVVGRALYQLAGGTNFSDTIQADPGTVTRLLYGFLVRANNSWFQSILRQDLRSYLGDGPLQHYIAVSSPTNTTYVVQYALANLTGQVVDLTREQCQDPSKVPNENKDLYEYAWVQGPLNSNETDRLPHCVRSTARLARALSPAFELRQWGSTEYSTWTESRWKDIRARIFLIASRELEFITLMVGFGILVFSLVVTYCINAKADVLFIAPREPGAVSY	Nicastrin	NCSTN KIAA0253 UNQ1874/PRO4317	MATAGGGSGADPGSRGLLRLLSFCVLLAGLCRGNSVERKIYIPLNKTAPCVRLLNATHQIGCQSSISGDTGVIHVVEKEEDLQWVLTDGPNPPYMVLLESKHFTRDLMEKLKGRTSRIAGLAVSLTKPSPASGFSPSVQCPNDGFGVYSNSYGPEFAHCREIQWNSLGNGLAYEDFSFPIFLLEDENETKVIKQCYQDHNLSQNGSAPTFPLCAMQLFSHMHAVISTATCMRRSSIQSTFSINPEIVCDPLSDYNVWSMLKPINTTGTLKPDDRVVVAATRLDSRSFFWNVAPGAESAVASFVTQLAAAEALQKAPDVTTLPRNVMFVFFQGETFDYIGSSRMVYDMEKGKFPVQLENVDSFVELGQVALRTSLELWMHTDPVSQKNESVRNQVEDLLATLEKSGAGVPAVILRRPNQSQPLPPSSLQRFLRARNISGVVLADHSGAFHNKYYQSIYDTAENINVSYPEWLSPEEDLNFVTDTAKALADVATVLGRALYELAGGTNFSDTVQADPQTVTRLLYGFLIKANNSWFQSILRQDLRSYLGDGPLQHYIAVSSPTNTTYVVQYALANLTGTVVNLTREQCQDPSKVPSENKDLYEYSWVQGPLHSNETDRLPRCVRSTARLARALSPAFELSQWSSTEYSTWTESRWKDIRARIFLIASKELELITLTVGFGILIFSLIVTYCINAKADVLFIAPREPGAVSY	Membrane {ECO:0000269|PubMed:10993067, ECO:0000269|PubMed:25043039, ECO:0000269|PubMed:25918421, ECO:0000269|PubMed:26280335, ECO:0000269|PubMed:26623517, ECO:0000269|PubMed:26776682}; Single-pass type I membrane protein {ECO:0000269|PubMed:25043039, ECO:0000269|PubMed:25918421, ECO:0000269|PubMed:26280335, ECO:0000269|PubMed:26623517, ECO:0000269|PubMed:30598546, ECO:0000269|PubMed:30630874}. Cytoplasmic vesicle membrane {ECO:0000269|PubMed:10993067}; Single-pass type I membrane protein {ECO:0000269|PubMed:25043039, ECO:0000269|PubMed:25918421, ECO:0000269|PubMed:26280335, ECO:0000269|PubMed:26623517, ECO:0000269|PubMed:30598546, ECO:0000269|PubMed:30630874}. Melanosome {ECO:0000269|PubMed:12643545, ECO:0000269|PubMed:17081065}. Note=Identified by mass spectrometry in melanosome fractions from stage I to stage IV.	Essential subunit of the gamma-secretase complex, an endoprotease complex that catalyzes the intramembrane cleavage of integral membrane proteins such as Notch receptors and APP (amyloid-beta precursor protein) (PubMed:10993067, PubMed:12679784, PubMed:25043039, PubMed:26280335, PubMed:30598546, PubMed:30630874). The gamma-secretase complex plays a role in Notch and Wnt signaling cascades and regulation of downstream processes via its role in processing key regulatory proteins, and by regulating cytosolic CTNNB1 levels. {ECO:0000269|PubMed:10993067, ECO:0000269|PubMed:12679784, ECO:0000269|PubMed:25043039, ECO:0000269|PubMed:26280335, ECO:0000269|PubMed:30598546, ECO:0000269|PubMed:30630874}.	azurophil granule membrane [GO:0035577]; early endosome [GO:0005769]; endoplasmic reticulum [GO:0005783]; endosome membrane [GO:0010008]; extracellular exosome [GO:0070062]; focal adhesion [GO:0005925]; gamma-secretase complex [GO:0070765]; Golgi apparatus [GO:0005794]; integral component of membrane [GO:0016021]; integral component of plasma membrane [GO:0005887]; integral component of presynaptic membrane [GO:0099056]; lysosomal membrane [GO:0005765]; melanosome [GO:0042470]; membrane [GO:0016020]; mitochondrion [GO:0005739]; plasma membrane [GO:0005886]; sarcolemma [GO:0042383]; synaptic vesicle [GO:0008021]	5	6.4	0.1484	0.45882	3	126020000	28467000	97554000	6.75537	7.29028	7.40147	-2.75244	-1.124	7	13.9	0.17949	0.32181	5	385130000	129470000	255660000	7.26707	7.56256	7.74051	-2.47802	-1.63572	7	9.8	0.32126	0.64203	11	135170000	25152000	110010000	6.55547	7.19633	7.28578	-1.63819	-0.639287	8	11.8	0.080233	0.35878	7	300300000	25787000	274510000	6.50831	7.53547	7.57447	-3.63966	-1.47883	10	17.2	0.12021	0.3661	9	962820000	90002000	872820000	6.95425	7.94092	7.98355	-3.05637	-1.44969	7.59715	0.123614	6.8081	0.139372	7.50511	0.129548	-2.71294	0.330802	-1.26551	0.177294	0.0192633	[('ERLIN2', 0.013370609895024595), ('ATP6V1B1', 0.0038821460548498737), ('AHNAK2', 0.00016366805581327336), ('SLC25A12', 0.00016172785192539296), ('SFXN1', 0.00016133264025418358), ('ESYT2', 0.00015849188621421133), ('SPTLC1', 0.00015586235509925015), ('SLC25A5', 0.0001456060749031596), ('TRIP13', 0.00012871327648900015), ('ATP2A2', 0.00012500489481590438), ('ATP5F1A', 0.00012278547950088877), ('ALDOA', 0.00011893102693266678), ('RRAS', 0.00011641811118661259), ('MICAL1', 0.00011635179807094891), ('ATP1A1', 0.00011319913181024554), ('YES1', 8.062786951639974e-05), ('MMS19', 6.789299045692609e-05), ('SRC', 1.0423540157080023e-05), ('PHGDH', 1.0423017472576146e-05), ('RPS11', 1.0317593616076685e-05), ('SEPT2', 8.73828791924854e-06), ('SEPT7', 8.430368642373503e-06), ('RPS7', 7.607581539022252e-06), ('HNRNPF', 7.593692453518053e-06), ('LMNB1', 5.237498765960991e-06), ('NUMA1', 5.190796407470237e-06)]	188_201_nan; 238_487_nan		274_499_Nicastrin	670_692_TMhelix	175_482_M28_Nicastrin	1_16_SIGNAL_PEPTIDE_N_REGION; 1_33_SIGNAL_PEPTIDE; 17_28_SIGNAL_PEPTIDE_H_REGION; 29_33_SIGNAL_PEPTIDE_C_REGION; 34_669_NON_CYTOPLASMIC_DOMAIN; 670_690_TRANSMEMBRANE; 691_709_CYTOPLASMIC_DOMAIN	86_93_SH3bm; 87_94_PTBbm; 134_141_SH3bm; 204_211_SH3bm; 243_250_SH3bm; 417_424_SH3bm; 446_453_PTBbm; 461_468_SH3bm; 553_560_SH3bm; 601_608_SH3bm; 697_704_SH3bm
DOCK7	>tr|J9NWP4|J9NWP4_CANLF Dedicator of cytokinesis 7 OS=Canis lupus familiaris OX=9615 GN=DOCK7 PE=3 SV=1;>tr|F1PPR3|F1PPR3_CANLF Dedicator of cytokinesis 7 OS=Canis lupus familiaris OX=9615 GN=DOCK7 PE=3 SV=2	229.55	Q96N67	Dedicator of cytokinesis 7	DOCK7	MDPHVRDCIRSYTEDWAIVIRKYHKLGTGFNPNTLDKQKERQKGLPKQVFESDEAPDGNSYQDEQDDLKRRSMSIDDTPRGSWACSIFDLKNSLPDALLPNLLDRTPNEEIDRQNDDQRKSNRHKELFALHPSPDEEEPIERLSVPDVPKEHFGQRLLVKCLSLKFEIEIEPIFASLALYDVKEKKKISENFYFDLNSEQMKGLLRPHVPPAAITTLARSAIFSITYPSQDVFLVIKLEKVLQQGDIGECAEPYMIFKEADATKNKEKLEKLKSQADQFCQRLGKYRMPFAWTAIHLMNIVSSAGSLERDSTEVEISTGERKGSWSERRNSSIVGRRSLERTTSGDDACNLTSFRPATLTVTNFFKQEGDRLSDEDLYKFLADMRRPSSVLRRLRPITAQLKIDISPAPENPHYCLTPELLQVKLYPDSRVRPTREILEFPARDVYVPNTTYRNLLYIYPQSLNFANRQGSARNITVKVQFMYGEDPSNAMPVIFGKSSCSEFSKEAYTAVVYHNRSPDFHEEIKVKLPATLTDHHHLLFTFYHVSCQQKQNTPLETPVGYTWIPMLQNGRLKTGQFCLPVSLEKPPQAYSVLSPEVPLPGMKWVDNHKGVFNVEVVTVSSIHTQDPYLDKFFALVNALDEHMFPVRIGDMRIMENNLENELKSSISALNSSQLEPVVRFLHLLLDKLILLVVRPPVIAGQIVNLGQASFEAMASIINRLHKNLEGNHDQHGRNSLLSSYIYYVFRLPNTYPNSPSPGPGGLGGSVHYATMARSAVRPASLNLNRSRSLSNSNPDISGTPTSPDDEVRSIIGSKGLDRSNSWVNTGGPKAAPWGSNPSPSAESTQAMDRSCNRMSSHTETSSFLQTLTGRLPTKKLFHEELALQWVVCSGSVRESALQQAWFFFELMVKSMVHHLYFNDKLDAPRKSRFPERFMDDIAALVSTIASDIVSRFQKDTEMVERLNTSLAFFLNDLLSVMDRGFVFSLIKTCYKQVSSKLYSLPNPSVLVSLRLDFLRIVCSHEHYVTLNLPCSLLTPPASPSPSVSSATSQSSGFSTNVQDQKIANMFELSVPFRQQHYLAGLVLTELAVIVDPDAEGLFGLHKKVINMVHNLLSSHDSDPRYSDPQTKARVAMLYLPLIGIIMETVPQLYDFTETHNQRGRPICIATDDYESESGSMISQTVAMAIAGTSVPQLTRPGSFLLTSSSGRQHTTFSAESSRSLLICLLWVLKNADETVLQKWFTDLSVLQLNRLLDLLYLCVSCFEYKGKKVFERMNSLTFKKSKDMRAKLEEAILGSIGARQEMVRRSRGQLERSPSGSAFGSQENLRWRKDMTHWRQNTEKLDKSRAEIEHEALIDGNLATEANLIILDTLEIVVQTVSVTESKESILGGVLKVLLHSMACNQSAVYLQHCFATQRALVSKFPELLFEEETEQCADLCLRLLRHCSSSISTIRSHASASLYLLMRQNFEIGNNFARVKMQVTMSLSSLVGTSQNFNEEFLRRSLKTILTYAEEDLELRETTFPDQVQDLVFNLHMILSDTVKMKEHQEDPEMLIDLMYRIAKGYQTSPDLRLTWLQNMAGKHSERSNHAEAAQCLVHSAALVAEYLSMLEDRKYLPVGCVTFQNISSNVLEESAVSDDVVSPDEEGICSGKYFTESGLVGLLEQAAASFSMAGMYEAVNEVYKVLIPIHEANRDAKKLSTIHGKLQEAFSKIVHQDGKRMFGTYFRVGFYGTKFGDLDEQEFVYKEPAITKLAEISHRLEGFYGERFGEDVVEVIKDSNPVDKCKLDPNKAYIQITYVEPYFDTYEMKDRITYFDKNYNLRRFMYCTPFTLDGRAHGELHEQFKRKTILTTSHAFPYIKTRVNVTHKEEIILTPIEVAIEDMQKKTQELAFATHQDPADPKMLQMVLQGSVGTTVNQGPLEVAQVFLSEIPSDPKLFRHHNKLRLCFKDFTKRCEDALRKNKSLIGPDQKEYQRELERNYHRLKEALQPLINRKIPQLYKAVLPVTCHRDSFSRMSLRKMDL	Dedicator of cytokinesis protein 7	DOCK7 KIAA1771	MAERRAFAQKISRTVAAEVRKQISGQYSGSPQLLKNLNIVGNISHHTTVPLTEAVDPVDLEDYLITHPLAVDSGPLRDLIEFPPDDIEVVYSPRDCRTLVSAVPEESEMDPHVRDCIRSYTEDWAIVIRKYHKLGTGFNPNTLDKQKERQKGLPKQVFESDEAPDGNSYQDDQDDLKRRSMSIDDTPRGSWACSIFDLKNSLPDALLPNLLDRTPNEEIDRQNDDQRKSNRHKELFALHPSPDEEEPIERLSVPDIPKEHFGQRLLVKCLSLKFEIEIEPIFASLALYDVKEKKKISENFYFDLNSEQMKGLLRPHVPPAAITTLARSAIFSITYPSQDVFLVIKLEKVLQQGDIGECAEPYMIFKEADATKNKEKLEKLKSQADQFCQRLGKYRMPFAWTAIHLMNIVSSAGSLERDSTEVEISTGERKGSWSERRNSSIVGRRSLERTTSGDDACNLTSFRPATLTVTNFFKQEGDRLSDEDLYKFLADMRRPSSVLRRLRPITAQLKIDISPAPENPHYCLTPELLQVKLYPDSRVRPTREILEFPARDVYVPNTTYRNLLYIYPQSLNFANRQGSARNITVKVQFMYGEDPSNAMPVIFGKSSCSEFSKEAYTAVVYHNRSPDFHEEIKVKLPATLTDHHHLLFTFYHVSCQQKQNTPLETPVGYTWIPMLQNGRLKTGQFCLPVSLEKPPQAYSVLSPEVPLPGMKWVDNHKGVFNVEVVAVSSIHTQDPYLDKFFALVNALDEHLFPVRIGDMRIMENNLENELKSSISALNSSQLEPVVRFLHLLLDKLILLVIRPPVIAGQIVNLGQASFEAMASIINRLHKNLEGNHDQHGRNSLLASYIHYVFRLPNTYPNSSSPGPGGLGGSVHYATMARSAVRPASLNLNRSRSLSNSNPDISGTPTSPDDEVRSIIGSKGLDRSNSWVNTGGPKAAPWGSNPSPSAESTQAMDRSCNRMSSHTETSSFLQTLTGRLPTKKLFHEELALQWVVCSGSVRESALQQAWFFFELMVKSMVHHLYFNDKLEAPRKSRFPERFMDDIAALVSTIASDIVSRFQKDTEMVERLNTSLAFFLNDLLSVMDRGFVFSLIKSCYKQVSSKLYSLPNPSVLVSLRLDFLRIICSHEHYVTLNLPCSLLTPPASPSPSVSSATSQSSGFSTNVQDQKIANMFELSVPFRQQHYLAGLVLTELAVILDPDAEGLFGLHKKVINMVHNLLSSHDSDPRYSDPQIKARVAMLYLPLIGIIMETVPQLYDFTETHNQRGRPICIATDDYESESGSMISQTVAMAIAGTSVPQLTRPGSFLLTSTSGRQHTTFSAESSRSLLICLLWVLKNADETVLQKWFTDLSVLQLNRLLDLLYLCVSCFEYKGKKVFERMNSLTFKKSKDMRAKLEEAILGSIGARQEMVRRSRGQLGTYTIASPPERSPSGSAFGSQENLRWRKDMTHWRQNTEKLDKSRAEIEHEALIDGNLATEANLIILDTLEIVVQTVSVTESKESILGGVLKVLLHSMACNQSAVYLQHCFATQRALVSKFPELLFEEETEQCADLCLRLLRHCSSSIGTIRSHASASLYLLMRQNFEIGNNFARVKMQVTMSLSSLVGTSQNFNEEFLRRSLKTILTYAEEDLELRETTFPDQVQDLVFNLHMILSDTVKMKEHQEDPEMLIDLMYRIAKGYQTSPDLRLTWLQNMAGKHSERSNHAEAAQCLVHSAALVAEYLSMLEDRKYLPVGCVTFQNISSNVLEESAVSDDVVSPDEEGICSGKYFTESGLVGLLEQAAASFSMAGMYEAVNEVYKVLIPIHEANRDAKKLSTIHGKLQEAFSKIVHQSTGWERMFGTYFRVGFYGTKFGDLDEQEFVYKEPAITKLAEISHRLEGFYGERFGEDVVEVIKDSNPVDKCKLDPNKAYIQITYVEPYFDTYEMKDRITYFDKNYNLRRFMYCTPFTLDGRAHGELHEQFKRKTILTTSHAFPYIKTRVNVTHKEEIILTPIEVAIEDMQKKTQELAFATHQDPADPKMLQMVLQGSVGTTVNQGPLEVAQVFLSEIPSDPKLFRHHNKLRLCFKDFTKRCEDALRKNKSLIGPDQKEYQRELERNYHRLKEALQPLINRKIPQLYKAVLPVTCHRDSFSRMSLRKMDL	Cell projection, axon {ECO:0000269|PubMed:16982419}. Note=Enriched in the developing axons of hippocampal neurons.	Functions as a guanine nucleotide exchange factor (GEF), which activates Rac1 and Rac3 Rho small GTPases by exchanging bound GDP for free GTP. Does not have a GEF activity for CDC42. Required for STMN1 'Ser-15' phosphorylation during axon formation and consequently for neuronal polarization (PubMed:16982419). Has a role in pigmentation (By similarity). Involved in the regulation of cortical neurogenesis through the control of radial glial cells (RGCs) proliferation versus differentiation; negatively regulates the basal-to-apical interkinetic nuclear migration of RGCs by antagonizing the microtubule growth-promoting function of TACC3 (By similarity). {ECO:0000250|UniProtKB:Q8R1A4, ECO:0000269|PubMed:16982419}.	axon [GO:0030424]; basal part of cell [GO:0045178]; focal adhesion [GO:0005925]; growth cone [GO:0030426]; neuron projection [GO:0043005]	5	2.6	0.38837	0.54782	7	38084000	10101000	27983000	6.30539	6.74792	6.88177	-1.3645	-0.868226	9	5.4	0.59103	0.80349	9	204100000	66786000	137310000	6.87044	7.18346	7.3556	-0.758697	-0.315648	9	4.6	0.40038	0.57475	10	50215000	14522000	35694000	6.20778	6.59835	6.74659	-1.32056	-0.798994	16	9.4	0.24185	0.20426	12	220270000	47245000	173020000	6.47024	7.03398	7.13884	-2.04782	-2.29152	13	7.7	0.32202	0.24145	14	216020000	58924000	157090000	6.65635	7.08221	7.22055	-1.63478	-2.0502	7.06867	0.111576	6.50204	0.119541	6.92918	0.109854	-1.42527	0.211002	-1.26492	0.383807	0.082972	[('MYO6', 0.04237890142756939), ('ERBB2', 0.021214616765463778), ('RAC1', 0.008590525789675037), ('CDC42', 0.008406713680123195), ('ARPC3', 0.00041570113603244056), ('DOCK6', 0.0003215414769660932), ('TMOD3', 0.0003077575670508707), ('CAPZA2', 0.00027405684326223793), ('ANXA7', 0.00027010354811404677), ('TUBGCP3', 0.00021534330337895412), ('MYO1C', 0.00016984586878954135), ('MYH9', 0.00014356877278501613), ('YWHAG', 6.63329172465541e-05), ('YWHAH', 5.992482656281493e-05), ('XPO1', 4.361526728934765e-05), ('IRF3', 4.298264484691101e-05), ('YWHAZ', 2.4603969291807267e-05), ('USP7', 1.4145246939421855e-05), ('VCP', 1.1756072801593767e-05)]		561_727_DHR-1 domain; 1678_2114_DHR-2 domain	70_159_Dedicator of cytokinesis C/D, N-terminal; 558_735_DHR-1 domain; 1581_2106_Dedicator of cytokinesis, C-terminal		560_737_C2_Dock-C; 1644_2118_DHR2_DOCK7		86_93_SH3bm; 250_257_SH3bm; 311_318_SH3bm; 513_520_SH3bm; 549_556_SH3bm; 553_560_PTBbm; 599_603_HMbm; 630_637_SH3bm; 696_703_SH3bm; 796_803_SH3bm; 904_911_SH3bm; 1037_1041_HMbm; 1140_1147_SH3bm; 1303_1307_HMbm; 1751_1758_SH3bm; 1796_1803_SH3bm; 2011_2018_SH3bm; 2045_2052_SH3bm; 2051_2055_HMbm
ALDH3B1	>tr|E2QZ39|E2QZ39_CANLF Aldehyde dehydrogenase OS=Canis lupus familiaris OX=9615 GN=ALDH3B1 PE=3 SV=2;>tr|F1PXN6|F1PXN6_CANLF Aldehyde dehydrogenase 3 family member B1 OS=Canis lupus familiaris OX=9615 GN=ALDH3B1 PE=3 SV=2	52.074	P43353	Aldehyde dehydrogenase	ALDH3B1	MDPLADTLQRLREAFSAGRTRSPEFRAAQLKGLGRFLQENKQLLQEALAQDLHKSTFESEVSEIHISQSEIDLALRNLRSWMKDEKVPKNLATQLDSAFIRKEPFGLVLIIAPWNYPVNLTLVPLVGALAAGNCVVLKPSEFSRSTEKVLAEVLPRYLDQSCFAVVLGGPQETGQLLEHKFDYIFFTGSPRVGRIVMTAAAKHLTPVTLELGGKNPCYVDDDCDPQTVANRVAWFRYFNCGQTCVAPDYVLCSPHTRERLLPALQSAITRFYGDDPRRSPSLGRVVSDKHFRRLRGLLGCGRVAIGGQSDEDERYIAPTVLVDVQETEPVMQEEIFGPILPIVNVGSLDEAIDFINRREKPLALYAFSRSSQVVKRVLAQTSSGGFCGNDGFMHMTLASLPFGGVGASGMGSYHGKFSFDTFSHHRACLLRRPGLEKIYSIRYPPYSPRNLRMLLVAMEARSCSCTLL	Aldehyde dehydrogenase family 3 member B1 (EC 1.2.1.5) (Aldehyde dehydrogenase 7)	ALDH3B1 ALDH7	MDPLGDTLRRLREAFHAGRTRPAEFRAAQLQGLGRFLQENKQLLHDALAQDLHKSAFESEVSEVAISQGEVTLALRNLRAWMKDERVPKNLATQLDSAFIRKEPFGLVLIIAPWNYPLNLTLVPLVGALAAGNCVVLKPSEISKNVEKILAEVLPQYVDQSCFAVVLGGPQETGQLLEHRFDYIFFTGSPRVGKIVMTAAAKHLTPVTLELGGKNPCYVDDNCDPQTVANRVAWFRYFNAGQTCVAPDYVLCSPEMQERLLPALQSTITRFYGDDPQSSPNLGRIINQKQFQRLRALLGCGRVAIGGQSDESDRYIAPTVLVDVQEMEPVMQEEIFGPILPIVNVQSLDEAIEFINRREKPLALYAFSNSSQVVKRVLTQTSSGGFCGNDGFMHMTLASLPFGGVGASGMGRYHGKFSFDTFSHHRACLLRSPGMEKLNALRYPPQSPRRLRMLLVAMEAQGCSCTLL	Cell membrane {ECO:0000269|PubMed:23721920}; Lipid-anchor {ECO:0000269|PubMed:23721920}. Note=Primarily in the plasma membrane as well as in some punctate structures in the cytoplasm.	Oxidizes medium and long chain saturated and unsaturated aldehydes. Metabolizes also benzaldehyde. Low activity towards acetaldehyde and 3,4-dihydroxyphenylacetaldehyde. May not metabolize short chain aldehydes. May use both NADP(+) and NAD(+) as cofactors. May have a protective role against the cytotoxicity induced by lipid peroxidation. {ECO:0000269|PubMed:17382292, ECO:0000269|PubMed:23721920}.	cytoplasm [GO:0005737]; cytosol [GO:0005829]; extracellular exosome [GO:0070062]; plasma membrane [GO:0005886]; secretory granule membrane [GO:0030667]; specific granule membrane [GO:0035579]; vesicle [GO:0031982]	7	16.5	0.16855	0.54346	5	268350000	107620000	160730000	7.18679	7.361	7.5836	-2.56875	-0.879754	7	16.9	0.20184	0.42044	3	370210000	99430000	270780000	7.15242	7.58752	7.72335	-2.30872	-1.25003	7	16.5	0.21385	0.41071	5	104540000	23620000	80922000	6.52818	7.06297	7.17418	-2.22533	-1.28381	7	16.5	0.10921	0.42434	6	197320000	34924000	162390000	6.69803	7.36546	7.45007	-3.19482	-1.23671	6	14.3	0.1024	0.32952	9	465160000	337800000	127360000	7.75051	7.32688	7.88945	-3.28771	-1.60156	7.56413	0.121785	7.06319	0.213919	7.34077	0.0834477	-2.71707	0.22186	-1.25037	0.114455	0.0248082	[('HSD17B10', 0.024245015118040055), ('NUP155', 0.0004188224255716769), ('UBA6', 0.00014432614240545973)]	7_438_Aldehyde/histidinol dehydrogenase		12_425_Aldehyde dehydrogenase domain		6_447_ALDH_F3AB		21_25_HMbm; 132_139_SH3bm; 211_218_PTBbm; 334_341_SH3bm; 441_448_SH3bm; 465_468_PDZbmI
MGST3	>tr|F1PCR0|F1PCR0_CANLF Uncharacterized protein OS=Canis lupus familiaris OX=9615 GN=MGST3 PE=4 SV=2;>tr|E2RP74|E2RP74_CANLF Microsomal glutathione S-transferase 3 OS=Canis lupus familiaris OX=9615 GN=MGST3 PE=4 SV=2	16.54	O14880	Microsomal glutathione S-transferase 3	MGST3	MAVLSKEYGFVVLTGAASFIMVAHLAINVSKARKKYKVEYPTMYSTDPENGHLFNCIQRAHQNTLEVYPPFLFFLAVGGVYHPRIASGLGLAWIVGRVLYAYGYYTGEPSKRSRGALGSLALIGLMGTTVFSAFQHLGWVKTGLGGGSKCCH	Microsomal glutathione S-transferase 3 (Microsomal GST-3) (Glutathione peroxidase MGST3) (EC 1.11.1.-) (LTC4 synthase MGST3) (EC 4.4.1.20) (Microsomal glutathione S-transferase III) (Microsomal GST-III)	MGST3	MAVLSKEYGFVLLTGAASFIMVAHLAINVSKARKKYKVEYPIMYSTDPENGHIFNCIQRAHQNTLEVYPPFLFFLAVGGVYHPRIASGLGLAWIVGRVLYAYGYYTGEPSKRSRGALGSIALLGLVGTTVCSAFQHLGWVKSGLGSGPKCCH	Endoplasmic reticulum membrane {ECO:0000305}; Multi-pass membrane protein {ECO:0000305}. Microsome membrane {ECO:0000305}; Multi-pass membrane protein {ECO:0000305}. Microsome membrane {ECO:0000305}; Lipid-anchor {ECO:0000305}. Membrane {ECO:0000269|PubMed:9278457}.	Catalyzes oxydation of hydroxy-fatty acids (PubMed:9278457). Also catalyzes the conjugation of a reduced glutathione to leukotriene A4 in vitro (PubMed:9278457). May participate to the lipid metabolism (PubMed:9278457). {ECO:0000269|PubMed:9278457, ECO:0000303|PubMed:9278457}.	endoplasmic reticulum [GO:0005783]; endoplasmic reticulum membrane [GO:0005789]; integral component of membrane [GO:0016021]; intracellular membrane-bounded organelle [GO:0043231]; membrane [GO:0016020]; nuclear envelope [GO:0005635]	3	18.4	0.17961	0.51526	5	130510000	22262000	108250000	6.87044	7.55731	7.63852	-2.47706	-0.956627	3	18.4	0.31268	0.4685	6	266350000	68863000	197490000	7.36086	7.81842	7.94833	-1.67724	-1.09388	3	18.4	0.31732	0.39399	4	53899000	13374000	40524000	6.64914	7.13059	7.25446	-1.65599	-1.34377	4	34.9	0.12498	0.31003	5	319660000	25521000	294140000	6.80484	7.86649	7.90263	-3.00023	-1.68952	4	34.9	0.24155	0.46039	7	287650000	47402000	240250000	7.07374	7.7786	7.8568	-2.04961	-1.11907	7.72015	0.127979	6.9518	0.122887	7.63028	0.135685	-2.17203	0.255447	-1.24057	0.128279	0.000482329	[('VAPA', 0.00025540000272951873), ('BIRC6', 0.00011911380193316198), ('RAP1A', 0.00010781504746838541)]	2_139_Membrane associated eicosanoid/glutathione metabolism-like domain superfamily		12_125_Membrane-associated, eicosanoid/glutathione metabolism (MAPEG) protein	10_27_TMhelix; 64_81_TMhelix; 85_104_TMhelix; 117_139_TMhelix		1_6_CYTOPLASMIC_DOMAIN; 7_27_TRANSMEMBRANE; 28_84_NON_CYTOPLASMIC_DOMAIN; 85_105_TRANSMEMBRANE; 106_116_CYTOPLASMIC_DOMAIN; 117_137_TRANSMEMBRANE; 138_152_NON_CYTOPLASMIC_DOMAIN	34_41_SH3bm; 63_70_SH3bm; 69_73_HMbm; 76_83_SH3bm
ARHGAP29	>tr|E2RRA9|E2RRA9_CANLF Rho GTPase activating protein 29 OS=Canis lupus familiaris OX=9615 GN=ARHGAP29 PE=4 SV=2	142.8	Q52LW3	Rho GTPase activating protein 29	ARHGAP29	MIAHKQKKTKKKRVFSSVQLSTDVTTPEMGLKSISSNSIFDPDYIKELVNDIRKFSHMLLYLKEAILSDCFKEVIHIRLDELLRVLKSVMNKHQNLNSVDLHNAAEMLTAKVKAVNFTEVNEENKNDLFREVFSSIETLAFTFGNILTNFLMGDVGNDSLLRLPVSRESKSFENVSVESVDSSNEKGNFSPIELDSVLLKNTDSVELALSYAKTWSKYTKNIVSWVEKKLNLELESTRNIVKLAEATRSNIGMQEFMPLQSLFTNALLNDIKNSHLLQQTIAALQANKFVQPLLGRKNEMEKQRKEIKELWKQEQNKMLETETALKKAKLLCMQRQDEYEKAKSSMFRAEEEHLCSSGGLVKNLNKQLEKKRRLEEEALQKVEEANELYKVCVTNVEERRNDLENTKREILTQLQKLVFQCDLTLKAVTVNLFQMQHLQAASLADNLQSLCDSAKLYDPGQEYSEFVKATNSTEEEKVDGNVNKQLTNSPHTSGYRPTDSLEDVVRLPDSSSKIEEDRCSNSADVTGPSFIRSWTFGMFSDSESTGGSSESRSLDSESISPGDFHRKLPRTPSSGTMSSADDLDEREPPSPSEAGPNSLGTFKKTLMSKAALTHKFRKLRSPTKCRDCEGIVVFQGVECEECLLVCHRKCLENLVIICGHQKLPGKIHLFGAEFTQVAKKEPDGIPFILKICASEIENRALCLQGIYRVCGNKIKTEKLCQALENGMHLVDISEFSSHDICDVLKLYLRQLPEPFILFRLYKEFIDLAKEIQHVNEEQESKKDNPEDKKWPSTCIEINRILIKSKDLLRQLPVSNFNSLHYLIVHLKRVVDHAEENKMNSKNLGVIFGPSLIRPRPTTAPVTISSLAEYSNQARLVEFLITYSQKIFDGSLQPQDVVVCSTGGVAPHVDQGCLPKPLLSPEERDPEHPTKSLFFSAKEDMHTVDSETKIFEPATSFEESERKQNILEKCDTCLIDNKVGLLADQEPESVSQKMEDVYKTSKLLTLKSDRETNSVERHVPRTKVRPASLPVDRLLLLASPPNERNVRNMGNVNSDKFCRNLAFEGVNRKDTPTVYSKLDGFDQQTLQKPREKQFEQNGLSAKTVVTGSNALQERGGTTSIRIGGDHPASVPQPSKPYSEPARAARQVSERRSSDSCPPAPVRAPRTLQPQHWTTFYKPRAPAGGVRGDEEKPTAPSPAPPPGPAPAPQGHLLKTGSDSETAPAASTQPTGKPKEHAEQRDLPDVPPACQRPRLKRMQQFEDLEDEIPQFV	Rho GTPase-activating protein 29 (PTPL1-associated RhoGAP protein 1) (Rho-type GTPase-activating protein 29)	ARHGAP29 PARG1	MIAHKQKKTKKKRAWASGQLSTDITTSEMGLKSLSSNSIFDPDYIKELVNDIRKFSHMLLYLKEAIFSDCFKEVIHIRLEELLRVLKSIMNKHQNLNSVDLQNAAEMLTAKVKAVNFTEVNEENKNDLFQEVFSSIETLAFTFGNILTNFLMGDVGNDSLLRLPVSRETKSFENVSVESVDSSSEKGNFSPLELDNVLLKNTDSIELALSYAKTWSKYTKNIVSWVEKKLNLELESTRNMVKLAEATRTNIGIQEFMPLQSLFTNALLNDIESSHLLQQTIAALQANKFVQPLLGRKNEMEKQRKEIKELWKQEQNKMLEAENALKKAKLLCMQRQDEYEKAKSSMFRAEEEHLSSSGGLAKNLNKQLEKKRRLEEEALQKVEEANELYKVCVTNVEERRNDLENTKREILAQLRTLVFQCDLTLKAVTVNLFHMQHLQAASLADSLQSLCDSAKLYDPGQEYSEFVKATNSTEEEKVDGNVNKHLNSSQPSGFGPANSLEDVVRLPDSSNKIEEDRCSNSADITGPSFIRSWTFGMFSDSESTGGSSESRSLDSESISPGDFHRKLPRTPSSGTMSSADDLDEREPPSPSETGPNSLGTFKKTLMSKAALTHKFRKLRSPTKCRDCEGIVVFQGVECEECLLVCHRKCLENLVIICGHQKLPGKIHLFGAEFTQVAKKEPDGIPFILKICASEIENRALCLQGIYRVCGNKIKTEKLCQALENGMHLVDISEFSSHDICDVLKLYLRQLPEPFILFRLYKEFIDLAKEIQHVNEEQETKKNSLEDKKWPNMCIEINRILLKSKDLLRQLPASNFNSLHFLIVHLKRVVDHAEENKMNSKNLGVIFGPSLIRPRPTTAPITISSLAEYSNQARLVEFLITYSQKIFDGSLQPQDVMCSIGVVDQGCFPKPLLSPEERDIERSMKSLFFSSKEDIHTSESESKIFERATSFEESERKQNALGKCDACLSDKAQLLLDQEAESASQKIEDGKTPKPLSLKSDRSTNNVERHTPRTKIRPVSLPVDRLLLASPPNERNGRNMGNVNLDKFCKNPAFEGVNRKDAATTVCSKFNGFDQQTLQKIQDKQYEQNSLTAKTTMIMPSALQEKGVTTSLQISGDHSINATQPSKPYAEPVRSVREASERRSSDSYPLAPVRAPRTLQPQHWTTFYKPHAPIISIRGNEEKPASPSAAVPPGTDHDPHGLVVKSMPDPDKASACPGQATGQPKEDSEELGLPDVNPMCQRPRLKRMQQFEDLEGEIPQFV		GTPase activator for the Rho-type GTPases by converting them to an inactive GDP-bound state. Has strong activity toward RHOA, and weaker activity toward RAC1 and CDC42. May act as a specific effector of RAP2A to regulate Rho. In concert with RASIP1, suppresses RhoA signaling and dampens ROCK and MYH9 activities in endothelial cells and plays an essential role in blood vessel tubulogenesis. {ECO:0000269|PubMed:15752761, ECO:0000269|PubMed:9305890}.	cytoplasm [GO:0005737]; cytosol [GO:0005829]; protein-containing complex [GO:0032991]	31	28.2	0.17531	0.53542	30	1515200000	243340000	1271800000	6.89485	7.61306	7.68911	-2.51202	-0.901257	48	40	0.16927	0.36041	56	5527100000	1178000000	4349200000	7.3899	7.95717	8.06126	-2.5626	-1.47229	50	44.1	0.1657	0.32209	90	2670100000	364660000	2305500000	6.86292	7.6638	7.72756	-2.59335	-1.63446	49	43.3	0.11349	0.5246	100	3227500000	542890000	2684600000	7.04452	7.73868	7.81867	-3.13936	-0.93071	44	39.6	0.11507	0.42203	74	3468400000	396060000	3072300000	6.95431	7.84401	7.89668	-3.11942	-1.24458	7.83865	0.0663415	7.0293	0.0953021	7.76334	0.0621205	-2.78535	0.141088	-1.23666	0.144902	0.0523128	[('PTPN13', 0.052262962397691674), ('XPO1', 4.9802143795171e-05)]	203_474_AH/BAR domain superfamily; 601_660_nan; 679_769_Rho GTPase activation protein; 800_887_Rho GTPase activation protein	192_462_F-BAR domain; 612_657_Protein kinase C-like, phorbol ester/diacylglycerol-binding domain; 671_886_Rho GTPase-activating protein domain	616_659_Protein kinase C-like, phorbol ester/diacylglycerol-binding domain; 685_856_Rho GTPase-activating protein domain	79_99_Coil; 227_247_Coil; 297_324_Coil; 361_391_Coil; 393_413_Coil; 767_787_Coil	613_657_C1; 669_881_RhoGAP_PARG1		490_494_HMbm; 500_507_SH3bm; 559_563_HMbm; 564_571_SH3bm; 583_590_SH3bm; 750_754_HMbm; 1014_1021_SH3bm; 1120_1127_SH3bm; 1144_1151_SH3bm; 1165_1172_SH3bm; 1179_1186_SH3bm
TRIP10	>tr|F1PIY9|F1PIY9_CANLF Thyroid hormone receptor interactor 10 OS=Canis lupus familiaris OX=9615 GN=TRIP10 PE=4 SV=2;>tr|F1PIY8|F1PIY8_CANLF Thyroid hormone receptor interactor 10 OS=Canis lupus familiaris OX=9615 GN=TRIP10 PE=4 SV=2	68.201	Q15642	Thyroid hormone receptor interactor 10	TRIP10	QWGKRSHDQFEVLERHTQWGLDLLDRYVKFVKERTEVEQAYAKQLRSLVKKYLPKRPAKDDPESKFSQQQSFVQILQEVNDFAGQRELVAENLSVRVCLELAKYSQEMKQERKMHFQEGRRAQQQLESGFKQLENSKRKFERDCREAEKAAQTAERLDQDINATKADVEKAKQQAHLRSHMAEESKNEYAAQLQRFNRDQAHFYFSQMPQIFDKLQDMDERRATHLGAGYGLLSEAELQVVPIIAKCLEGMKVAADAVDAKNDSQVLIELHKSGFARPGDVEFEDFSQPMNRVPSDSSLGTPSDGRPELRGPGRSRAKRWPFGKKNKPRPPPLSPLGGPLPSALPNGPPSPRSGLDPLAILSEISKSVKPRLASFRSLRGSRGTVVTEDFSHLPPEQQRKRLQQHLEERNRELQKEVDQREALKKMKDVYEKTPQMGDPASLEPRITETLNNIERLKLEVQKYEAWLAEAESRVLSNRGNSLGRHTRPPDPPASAPPDSSSSNSGSQDNKESSEEPLSEEGQDAPIYTEFDEDFEEEPASPIGHCVAIYHFEGSSEGTISMAEGEDLSLMEEDKGDGWTRVRRKQGGEGYVPTSYLRVTLN	Cdc42-interacting protein 4 (Protein Felic) (Salt tolerant protein) (hSTP) (Thyroid receptor-interacting protein 10) (TR-interacting protein 10) (TRIP-10)	TRIP10 CIP4 STOT STP	MDWGTELWDQFEVLERHTQWGLDLLDRYVKFVKERTEVEQAYAKQLRSLVKKYLPKRPAKDDPESKFSQQQSFVQILQEVNDFAGQRELVAENLSVRVCLELTKYSQEMKQERKMHFQEGRRAQQQLENGFKQLENSKRKFERDCREAEKAAQTAERLDQDINATKADVEKAKQQAHLRSHMAEESKNEYAAQLQRFNRDQAHFYFSQMPQIFDKLQDMDERRATRLGAGYGLLSEAELEVVPIIAKCLEGMKVAANAVDPKNDSHVLIELHKSGFARPGDVEFEDFSQPMNRAPSDSSLGTPSDGRPELRGPGRSRTKRWPFGKKNKPRPPPLSPLGGPVPSALPNGPPSPRSGRDPLAILSEISKSVKPRLASFRSLRGSRGTVVTEDFSHLPPEQQRKRLQQQLEERSRELQKEVDQREALKKMKDVYEKTPQMGDPASLEPQIAETLSNIERLKLEVQKYEAWLAEAESRVLSNRGDSLSRHARPPDPPASAPPDSSSNSASQDTKESSEEPPSEESQDTPIYTEFDEDFEEEPTSPIGHCVAIYHFEGSSEGTISMAEGEDLSLMEEDKGDGWTRVRRKEGGEGYVPTSYLRVTLN	Cytoplasm, cytoskeleton. Cytoplasm, cell cortex. Lysosome. Golgi apparatus. Cell membrane. Cell projection, phagocytic cup. Note=Translocates to the plasma membrane in response to insulin stimulation, and this may require active RHOQ (By similarity). Localizes to cortical regions coincident with F-actin, to lysosomes and to sites of phagocytosis in macrophages. Also localizes to the Golgi, and this requires AKAP9. {ECO:0000250}.; Isoform 5: Cytoplasm, perinuclear region.	Required for translocation of GLUT4 to the plasma membrane in response to insulin signaling (By similarity). Required to coordinate membrane tubulation with reorganization of the actin cytoskeleton during endocytosis. Binds to lipids such as phosphatidylinositol 4,5-bisphosphate and phosphatidylserine and promotes membrane invagination and the formation of tubules. Also promotes CDC42-induced actin polymerization by recruiting WASL/N-WASP which in turn activates the Arp2/3 complex. Actin polymerization may promote the fission of membrane tubules to form endocytic vesicles. Required for the formation of podosomes, actin-rich adhesion structures specific to monocyte-derived cells. May be required for the lysosomal retention of FASLG/FASL. {ECO:0000250, ECO:0000269|PubMed:11069762, ECO:0000269|PubMed:16318909, ECO:0000269|PubMed:16326391}.	cell cortex [GO:0005938]; cell projection [GO:0042995]; cytoplasm [GO:0005737]; cytoskeleton [GO:0005856]; cytosol [GO:0005829]; extracellular exosome [GO:0070062]; Golgi apparatus [GO:0005794]; intracellular membrane-bounded organelle [GO:0043231]; lysosome [GO:0005764]; nucleoplasm [GO:0005654]; perinuclear region of cytoplasm [GO:0048471]; phagocytic cup [GO:0001891]	4	6.3	0.11569	0.32195	4	39881000	6515400	33366000	6.21188	6.92124	6.99871	-3.11166	-1.63509	5	8.2	0.22642	0.36816	3	72429000	16915000	55514000	6.5293	7.04543	7.16094	-2.14293	-1.4416	4	6.8	0.31744	0.56521	3	26320000	5113400	21206000	6.10665	6.7244	6.81823	-1.65544	-0.823141	5	10.5	0.31784	0.6171	4	63264000	18023000	45241000	6.55686	6.95656	7.10219	-1.65363	-0.696424	3	5.2	0.14134	0.3374	3	40453000	5955400	34498000	6.29779	7.06067	7.12983	-2.82276	-1.56747	7.04198	0.0622226	6.3405	0.0881787	6.94166	0.0603217	-2.27728	0.29895	-1.23274	0.19659	0.106294	[('AKAP9', 0.0429227068382189), ('DNM2', 0.0190215097202446), ('WASL', 0.014723800748418465), ('CDC42', 0.013379715625657861), ('PRKACA', 0.009033834411673488), ('STAT3', 0.0067082906873444335), ('ARHGAP12', 0.00036084604543006575), ('EFTUD2', 0.00010995306479356562), ('CYFIP1', 1.0215010776323892e-05), ('COPE', 9.092995118390131e-06), ('AP1B1', 8.357356909681583e-06), ('AP1G1', 5.928032617539986e-06)]	10_287_AH/BAR domain superfamily; 539_598_SH3-like domain superfamily	1_264_F-BAR domain; 546_601_SH3 domain	10_87_FCH domain; 546_593_SH3 domain	124_175_Coil; 397_434_Coil; 454_474_Coil	5_257_F-BAR_CIP4-like; 395_475_HR1_CIP4_FNBP1L; 544_598_SH3_CIP4-like		51_58_SH3bm; 209_213_HMbm; 325_332_SH3bm; 342_349_SH3bm; 485_492_SH3bm; 534_541_SH3bm
WDR1	>tr|F1PR93|F1PR93_CANLF WD repeat domain 1 OS=Canis lupus familiaris OX=9615 GN=WDR1 PE=2 SV=2	66.364	O75083	WD repeat domain 1	WDR1	MPYEIKKVFASLPQVERGVSKILGGDPKGNNFLYTNGKCVILRNIDNPALADIYTEHAHQVVVAKYAPSGFYIASGDVSGKLRIWDTTQKEHLLKYEYQPFAGKIKDIAWTEDSKRIAVVGEGREKFGAVFLWDSGSSVGEITGHNKVINSVDIKQSRPYRLATGSDDNCAAFFEGPPFKFKFTIGDHNRFVNCVRFSPDGNRFATASADGQIYIYDGKTGEKVCALGGDKAHDGGIYAISWSPDSTHLLSASGDKTSKIWDVNVNSVVNTFTMGSTVLDQQLGCLWQKDHLLSISLSGYINYLDKNNPSKPLRVIKGHSKSIQCLTVHKNGGKSYIYSGSHDGHINYWDSETGENDSFAGKGHTNQVSRMTVDESGQLVSCSMDDTVRYTNLTLRDYSGQGVVKMDMQPKCVAVGPGGYAVVVCIGQIVLLKDQKKCFSIDNPGYEPEVVAVHPSGDMVAVGGTDGNVRLYSILGTTLKDEGRVLEAKGPVTDVAYSHDGAFLAVCDASKVVTVFSVADGYSENNVFYGHHAKIVCLAWSPDNEHFASGGMDMMVYVWTLSDPETRVKIQDAHRLHHVSSLAWLDEHTLVTTSHDASVKEWTISY	WD repeat-containing protein 1 (Actin-interacting protein 1) (AIP1) (NORI-1)	WDR1	MPYEIKKVFASLPQVERGVSKIIGGDPKGNNFLYTNGKCVILRNIDNPALADIYTEHAHQVVVAKYAPSGFYIASGDVSGKLRIWDTTQKEHLLKYEYQPFAGKIKDIAWTEDSKRIAVVGEGREKFGAVFLWDSGSSVGEITGHNKVINSVDIKQSRPYRLATGSDDNCAAFFEGPPFKFKFTIGDHSRFVNCVRFSPDGNRFATASADGQIYIYDGKTGEKVCALGGSKAHDGGIYAISWSPDSTHLLSASGDKTSKIWDVSVNSVVSTFPMGSTVLDQQLGCLWQKDHLLSVSLSGYINYLDRNNPSKPLHVIKGHSKSIQCLTVHKNGGKSYIYSGSHDGHINYWDSETGENDSFAGKGHTNQVSRMTVDESGQLISCSMDDTVRYTSLMLRDYSGQGVVKLDVQPKCVAVGPGGYAVVVCIGQIVLLKDQRKCFSIDNPGYEPEVVAVHPGGDTVAIGGVDGNVRLYSILGTTLKDEGKLLEAKGPVTDVAYSHDGAFLAVCDASKVVTVFSVADGYSENNVFYGHHAKIVCLAWSPDNEHFASGGMDMMVYVWTLSDPETRVKIQDAHRLHHVSSLAWLDEHTLVTTSHDASVKEWTITY	Cytoplasm, cytoskeleton {ECO:0000250|UniProtKB:Q5RKI0}. Cell projection, podosome {ECO:0000269|PubMed:22721921}. Cell junction {ECO:0000269|PubMed:25792565}.	Induces disassembly of actin filaments in conjunction with ADF/cofilin family proteins (PubMed:15629458). Enhances cofilin-mediated actin severing (By similarity). Involved in cytokinesis. Involved in chemotactic cell migration by restricting lamellipodial membrane protrusions (PubMed:18494608). Involved in myocardium sarcomere organization. Required for cardiomyocyte growth and maintenance (By similarity). Involved in megakaryocyte maturation and platelet shedding. Required for the establishment of planar cell polarity (PCP) during follicular epithelium development and for cell shape changes during PCP; the function seems to implicate cooperation with CFL1 and/or DSTN/ADF. Involved in the generation/maintenance of cortical tension (By similarity). Involved in assembly and maintenance of epithelial apical cell junctions and plays a role in the organization of the perijunctional actomyosin belt (PubMed:25792565). {ECO:0000250|UniProtKB:O88342, ECO:0000250|UniProtKB:Q9W7F2, ECO:0000269|PubMed:15629458, ECO:0000269|PubMed:18494608, ECO:0000269|PubMed:25792565}.	actomyosin, actin portion [GO:0042643]; cell-cell junction [GO:0005911]; cell junction [GO:0030054]; cell projection [GO:0042995]; cortical actin cytoskeleton [GO:0030864]; cytosol [GO:0005829]; extracellular exosome [GO:0070062]; extracellular region [GO:0005576]; plasma membrane [GO:0005886]; podosome [GO:0002102]	12	25.1	0.1428	0.41565	12	329100000	43439000	285660000	6.5587	7.37667	7.43815	-2.80793	-1.26656	11	25.9	0.24666	0.50928	10	964240000	180950000	783280000	7.21617	7.85252	7.94279	-2.0194	-0.973469	10	21.3	0.28631	0.52621	16	160350000	37460000	122890000	6.57357	7.08952	7.20507	-1.80435	-0.926289	15	39.4	0.093715	0.34529	13	497240000	49641000	447600000	6.51975	7.4748	7.52047	-3.41558	-1.53412	13	31.7	0.12749	0.37498	11	476610000	52408000	424210000	6.60545	7.51364	7.56422	-2.97154	-1.41511	7.53414	0.119497	6.69473	0.131086	7.46143	0.122752	-2.60376	0.301374	-1.22311	0.119562	0.0196092	[('KEAP1', 0.006082545556023262), ('ABCE1', 0.003989057835806187), ('SKIV2L', 0.001903691111329559), ('ADSS', 0.0016556760595148737), ('GRB2', 0.0012713376369451878), ('DBN1', 0.0009629297486082243), ('CAPZA2', 0.0008671364640808278), ('ANLN', 0.0007768307947604289), ('SYNPO', 0.000506650720072404), ('MYO1C', 0.00029480836458520824), ('MYH9', 0.00022373136756828054), ('ISG15', 0.00014267004244058486), ('THOP1', 0.00011309182679063656), ('MAPRE1', 9.51929982679978e-05), ('IQGAP1', 8.433515690840264e-05), ('HSPE1', 8.031481783042906e-05), ('TALDO1', 7.936659825329703e-05), ('FLNA', 7.566073731760244e-05), ('LDHB', 5.440704304419571e-05), ('DSTN', 5.072473652784432e-05), ('CSNK2B', 4.956136241432019e-05), ('TKT', 4.929497655817375e-05), ('EIF5A', 3.442692768687743e-05), ('LDHA', 3.1197251794579524e-05), ('YAP1', 2.8629661780087727e-05), ('CUL3', 1.5466165589888194e-05), ('USP7', 1.4662870991399284e-05), ('NME1', 1.4600239526005225e-05), ('PRDX6', 1.345872830444756e-05), ('CFL1', 1.3114509633512971e-05), ('ENO1', 1.2911540402747308e-05), ('MSN', 9.052267027363328e-06), ('EZR', 5.473913705564212e-06), ('CBX3', 3.7460432095720616e-06), ('RBBP7', 3.4359080466236566e-06)]	60_390_Nitrous oxide reductase, N-terminal; 309_604_WD40-repeat-containing domain superfamily	54_95_WD40 repeat; 54_606_WD40-repeat-containing domain; 185_226_WD40 repeat; 230_271_WD40 repeat; 316_359_WD40 repeat; 528_569_WD40 repeat	185_217_WD40 repeat; 231_262_WD40 repeat; 311_350_WD40 repeat; 527_559_WD40 repeat		50_389_WD40		67_71_HMbm; 177_181_HMbm; 305_312_SH3bm; 439_446_PTBbm
PKN1	>tr|F6XM14|F6XM14_CANLF Protein kinase N1 OS=Canis lupus familiaris OX=9615 GN=PKN1 PE=4 SV=1	125.53	Q16512	Protein kinase N1	PKN1	MLGFEPRSAQSPSAGNGGSFPGDSSLQRRGRGGGGESLLFSEGSREARRPLPRPALTWLSLSFGFPRAQLGHPGAERGAAPGTRGSSRQGGRGRRPAEPRRRDPQPRGPPGAAPPPPRPLPGRRPRRSRDPARRPLGPEGAARGRGGLARRGRSGRSRPERAARRRGLRRARPFPAPRGAHARSSRRPSLRAGTPGGRREDMASDAVQSEPRSWSLLEQLGLAGADLAAPGVQQQLELERERLRREIRKELKLKEGAENLRRATTDLGRSLGPVELLLRGSSRRLDLLHQQLQELHAHVVLPDPAAAARDAPLSPGASGQACSATNLSRVAGLEKQLAIELKVKQGAENMIQTYSNGSTKDRKLLLTAQQMLQDSKTKIDIIRMQLRRALQAGQLESQAAPDEAQGSPDLGAVELRIEELRHHFRVEHAVAEGAKNVLRLLSAAKAPDRKAVSEAQEKLTESNQKLGLLREALERRLGELPADHPKGRLLREELAAASSAAFSARLAGPFPPTPYSTLCKPAPLTGTLEVRVVGCKDLPETIPWSSSPVAGVPGTPDSRTTFLSRPARGLYSRSGSLSGRSSLKVEAENTSEVSTVLKLDNTVVGQTSWKPCGPSAWDQSFTLELERARELELAVFWRDQRGLCALKFLKLEDFLDNERHEVQLDMEPQGCLVAEVTFRNPVIERIPRLRRQKKIFSKQQGKAFQRARQMNIDVATWVRLLRRLIPNATATSTFSPGASPGPEVRSTGDISVEKLNLGTALDSLPQKSPLGPPSSPSSLSSPIQETTTTPEPPSETQETPGPALSSPLKKSPLTLEDFKFLAVLGRGHFGKVLLSEFRPSGELFAIKALKKGDIVARDEVESLMCEKRILAAVTRAGHPFLVNLFGCFQTPEHVCFVMEYSAGGDLMLHIHSDVFSEPRAVFYSACVVLGLQFLHEHKIVYRDLKLDNLLLDTEGYVKIADFGLCKEGMGFGDRTSTFCGTPEFLAPEVLTDTSYTRAVDWWGLGVLLYEMLVGESPFPGDDEEEVFDSIVNDEVRYPRFLSAEAIGIMRRLLRRNPERRLGSSERDAEDVKKQPFYRTLVWDSLLARRLPPPFVPTLSGRTDVSNFDEEFTGEAPTLSPPRDARPLTAAEQAAFRDFDFVAGGC	Serine/threonine-protein kinase N1 (EC 2.7.11.13) (Protease-activated kinase 1) (PAK-1) (Protein kinase C-like 1) (Protein kinase C-like PKN) (Protein kinase PKN-alpha) (Protein-kinase C-related kinase 1) (Serine-threonine protein kinase N)	PKN1 PAK1 PKN PRK1 PRKCL1	MASDAVQSEPRSWSLLEQLGLAGADLAAPGVQQQLELERERLRREIRKELKLKEGAENLRRATTDLGRSLGPVELLLRGSSRRLDLLHQQLQELHAHVVLPDPAATHDGPQSPGAGGPTCSATNLSRVAGLEKQLAIELKVKQGAENMIQTYSNGSTKDRKLLLTAQQMLQDSKTKIDIIRMQLRRALQAGQLENQAAPDDTQGSPDLGAVELRIEELRHHFRVEHAVAEGAKNVLRLLSAAKAPDRKAVSEAQEKLTESNQKLGLLREALERRLGELPADHPKGRLLREELAAASSAAFSTRLAGPFPATHYSTLCKPAPLTGTLEVRVVGCRDLPETIPWNPTPSMGGPGTPDSRPPFLSRPARGLYSRSGSLSGRSSLKAEAENTSEVSTVLKLDNTVVGQTSWKPCGPNAWDQSFTLELERARELELAVFWRDQRGLCALKFLKLEDFLDNERHEVQLDMEPQGCLVAEVTFRNPVIERIPRLRRQKKIFSKQQGKAFQRARQMNIDVATWVRLLRRLIPNATGTGTFSPGASPGSEARTTGDISVEKLNLGTDSDSSPQKSSRDPPSSPSSLSSPIQESTAPELPSETQETPGPALCSPLRKSPLTLEDFKFLAVLGRGHFGKVLLSEFRPSGELFAIKALKKGDIVARDEVESLMCEKRILAAVTSAGHPFLVNLFGCFQTPEHVCFVMEYSAGGDLMLHIHSDVFSEPRAIFYSACVVLGLQFLHEHKIVYRDLKLDNLLLDTEGYVKIADFGLCKEGMGYGDRTSTFCGTPEFLAPEVLTDTSYTRAVDWWGLGVLLYEMLVGESPFPGDDEEEVFDSIVNDEVRYPRFLSAEAIGIMRRLLRRNPERRLGSSERDAEDVKKQPFFRTLGWEALLARRLPPPFVPTLSGRTDVSNFDEEFTGEAPTLSPPRDARPLTAAEQAAFLDFDFVAGGC	Cytoplasm {ECO:0000269|PubMed:17332740, ECO:0000269|PubMed:9478917}. Nucleus {ECO:0000269|PubMed:12514133}. Endosome {ECO:0000269|PubMed:9478917}. Cell membrane {ECO:0000250|UniProtKB:Q63433}; Peripheral membrane protein {ECO:0000250|UniProtKB:Q63433}. Cleavage furrow {ECO:0000269|PubMed:17332740}. Midbody {ECO:0000269|PubMed:17332740}. Note=Associates with chromatin in a ligand-dependent manner. Localization to endosomes is mediated via its interaction with RHOB. Association to the cell membrane is dependent on Ser-377 phosphorylation. Accumulates during telophase at the cleavage furrow and finally concentrates around the midbody in cytokinesis. {ECO:0000250|UniProtKB:Q63433, ECO:0000269|PubMed:17332740}.	PKC-related serine/threonine-protein kinase involved in various processes such as regulation of the intermediate filaments of the actin cytoskeleton, cell migration, tumor cell invasion and transcription regulation. Part of a signaling cascade that begins with the activation of the adrenergic receptor ADRA1B and leads to the activation of MAPK14. Regulates the cytoskeletal network by phosphorylating proteins such as VIM and neurofilament proteins NEFH, NEFL and NEFM, leading to inhibit their polymerization. Phosphorylates 'Ser-575', 'Ser-637' and 'Ser-669' of MAPT/Tau, lowering its ability to bind to microtubules, resulting in disruption of tubulin assembly. Acts as a key coactivator of androgen receptor (ANDR)-dependent transcription, by being recruited to ANDR target genes and specifically mediating phosphorylation of 'Thr-11' of histone H3 (H3T11ph), a specific tag for epigenetic transcriptional activation that promotes demethylation of histone H3 'Lys-9' (H3K9me) by KDM4C/JMJD2C. Phosphorylates HDAC5, HDAC7 and HDAC9, leading to impair their import in the nucleus. Phosphorylates 'Thr-38' of PPP1R14A, 'Ser-159', 'Ser-163' and 'Ser-170' of MARCKS, and GFAP. Able to phosphorylate RPS6 in vitro. {ECO:0000269|PubMed:11104762, ECO:0000269|PubMed:12514133, ECO:0000269|PubMed:17332740, ECO:0000269|PubMed:18066052, ECO:0000269|PubMed:20188095, ECO:0000269|PubMed:21224381, ECO:0000269|PubMed:21754995, ECO:0000269|PubMed:24248594, ECO:0000269|PubMed:8557118, ECO:0000269|PubMed:8621664, ECO:0000269|PubMed:9175763}.	cleavage furrow [GO:0032154]; cytoplasm [GO:0005737]; cytosol [GO:0005829]; endosome [GO:0005768]; midbody [GO:0030496]; nucleoplasm [GO:0005654]; nucleus [GO:0005634]; protein-containing complex [GO:0032991]	4	3.1	0.12138	0.2759	3	15168000	2348100	12820000	5.76866	6.50583	6.57887	-3.0424	-1.85778	3	2.4	0.232	0.35925	3	46176000	8856100	37320000	6.47012	7.09482	7.1873	-2.1078	-1.47694	4	3.1	0.48762	0.80908	6	12604000	4828000	7775700	6.08171	6.28868	6.49845	-1.03617	-0.305646	4	3.3	0.11844	0.41102	2	23014000	1566100	21448000	5.59276	6.72933	6.75993	-3.07777	-1.28272	9	10.5	0.12809	0.44114	4	157600000	18470000	139130000	6.31222	7.18918	7.24331	-2.96477	-1.18069	6.85357	0.153885	6.04509	0.163458	6.76157	0.170876	-2.44578	0.395344	-1.22076	0.25635	0.0576794	[('AKAP9', 0.032003280606910364), ('ACTN1', 0.012776956662695902), ('TUBB', 0.006547994102143377), ('CASP3', 0.006002495936113843), ('HOMER3', 0.0002265228328517723), ('GOLGA2', 8.254815148268987e-05), ('HSP90AA1', 2.976371363453445e-05), ('PPM1G', 5.378875981071097e-06), ('TOM1L1', 4.505884595106931e-06)]	19_97_HR1 repeat superfamily; 125_196_HR1 repeat superfamily; 209_284_HR1 repeat superfamily; 321_337_C2 domain superfamily; 388_478_C2 domain superfamily; 612_923_Protein kinase-like domain superfamily	615_874_Protein kinase domain; 875_942_AGC-kinase, C-terminal	39_98_HR1 rho-binding domain; 128_189_HR1 rho-binding domain; 214_276_HR1 rho-binding domain; 616_874_Protein kinase domain; 897_937_Protein kinase, C-terminal	32_59_Coil; 250_270_Coil	46_98_HR1_PKN_1; 121_196_HR1_PKN1_2; 205_278_HR1_PKN1_3; 389_476_C2_PKN-like; 615_939_STKc_PKN		94_101_SH3bm; 106_113_SH3bm; 337_344_SH3bm; 347_354_SH3bm; 405_412_SH3bm; 567_574_SH3bm; 583_590_SH3bm; 828_835_SH3bm; 886_893_SH3bm; 887_891_HMbm; 915_920_WWbmIII
GAB1	>tr|F1P7F6|F1P7F6_CANLF GRB2 associated binding protein 1 OS=Canis lupus familiaris OX=9615 GN=GAB1 PE=4 SV=1;>tr|J9NRI8|J9NRI8_CANLF GRB2 associated binding protein 1 OS=Canis lupus familiaris OX=9615 GN=GAB1 PE=4 SV=1	79.322	Q13480	GRB2 associated binding protein 1	GAB1	SGWLRKSPPETKLKRYAWKRRWFVLRSGRLTGDPDVLEYYKNDHAKKPIRIIDLNLCQQVDAGLTFNKKEFENSYIFDINTIDRIFYLVADSEEEMNKWVRCICDICGFNPTEEDPVKPPGSSIQAPADLPLAVNTAPPSTQVDSSSSVPPPPYQLINLPPHLETLGIQEDPQDYLLLINCQSKKPEPTRTHADSAKSTSSETDCNDNVPSHKNPASSQSKHGVNGFFQQQMMYDSPPSRAASVSVDSSLYNLPRSYSHDVLPKVSPSSTEADGELYVFNTPSGTSSVETQMRHVSISYDIPPTPGNTYQIPRTFPEGTLGQTSKLDTIPDLPPPRPPKPHPAHDRSPVETCSITRTASDTDSSYCIPTAGMPPSRSNTISTVDLNKLRKDGSSQDCYDIPRTFPSDRSSSLEGFHNHFKIKNILTVGSVSNEELDENYVPMNPNSPPRQHSSSFTEPIQEANYVPMTPGTFDFSSFGMQVPPPAHMGFRSSPKTPPRRPVPVADCEPPPVDRNLKPDRKGQSPKILRPKPHGLERTDSQTIGDFATRRKAKPAPLEIKPLPEWEELQAPVRSPITRSFARDSSRFPLSPRPDSVHSTTSSSDSHDSEENYVPMNPNLSGEDSNLFGSNSLDGRSSPMVKPKGDKQVEYLDLDLDSGKSTPPRKQKSSGSGSSVADERVDYVVVDQQKTLALKSTREAWTDGRQSTESETPAKIVK	GRB2-associated-binding protein 1 (GRB2-associated binder 1) (Growth factor receptor bound protein 2-associated protein 1)	GAB1	MSGGEVVCSGWLRKSPPEKKLKRYAWKRRWFVLRSGRLTGDPDVLEYYKNDHAKKPIRIIDLNLCQQVDAGLTFNKKEFENSYIFDINTIDRIFYLVADSEEEMNKWVRCICDICGFNPTEEDPVKPPGSSLQAPADLPLAINTAPPSTQADSSSATLPPPYQLINVPPHLETLGIQEDPQDYLLLINCQSKKPEPTRTHADSAKSTSSETDCNDNVPSHKNPASSQSKHGMNGFFQQQMIYDSPPSRAPSASVDSSLYNLPRSYSHDVLPKVSPSSTEADGELYVFNTPSGTSSVETQMRHVSISYDIPPTPGNTYQIPRTFPEGTLGQTSKLDTIPDIPPPRPPKPHPAHDRSPVETCSIPRTASDTDSSYCIPTAGMSPSRSNTISTVDLNKLRKDASSQDCYDIPRAFPSDRSSSLEGFHNHFKVKNVLTVGSVSSEELDENYVPMNPNSPPRQHSSSFTEPIQEANYVPMTPGTFDFSSFGMQVPPPAHMGFRSSPKTPPRRPVPVADCEPPPVDRNLKPDRKVKPAPLEIKPLPEWEELQAPVRSPITRSFARDSSRFPMSPRPDSVHSTTSSSDSHDSEENYVPMNPNLSSEDPNLFGSNSLDGGSSPMIKPKGDKQVEYLDLDLDSGKSTPPRKQKSSGSGSSVADERVDYVVVDQQKTLALKSTREAWTDGRQSTESETPAKSVK		Adapter protein that plays a role in intracellular signaling cascades triggered by activated receptor-type kinases. Plays a role in FGFR1 signaling. Probably involved in signaling by the epidermal growth factor receptor (EGFR) and the insulin receptor (INSR). Involved in the MET/HGF-signaling pathway (PubMed:29408807). {ECO:0000269|PubMed:29408807}.	cytosol [GO:0005829]	4	6.7	0.36392	1.0912	4	141600000	64831000	76769000	7.20972	7.28313	7.549	-1.45831	0.125916	2	3.4	0.15753	0.25613	2	24162000	4123800	20038000	6.31427	7.00082	7.0821	-2.6663	-1.96505	4	6.7	0.25608	0.52793	4	32171000	6913900	25257000	6.23766	6.80032	6.9054	-1.96533	-0.921581	7	14.4	0.16062	0.32036	5	183060000	13742000	169320000	6.29295	7.38361	7.4175	-2.63828	-1.64223	5	8.1	0.093759	0.30886	4	122250000	10342000	111910000	6.31563	7.3499	7.38828	-3.4149	-1.69498	7.26846	0.118704	6.47405	0.184461	7.16356	0.113107	-2.42862	0.333867	-1.21959	0.378122	0.149013	[('PTPN11', 0.028692303965706212), ('MARK2', 0.02075459713235431), ('ROCK1', 0.019257668065108185), ('GRB2', 0.018573810144973234), ('MET', 0.016514798909227458), ('PARD3', 0.013751884454983541), ('GNAI3', 0.012583674203488193), ('CRKL', 0.007790393165874749), ('PRKCI', 0.00584680002533693), ('ERBB2', 0.005145382899926361), ('TUFM', 7.586428998036168e-05), ('CRK', 2.575865475665953e-05)]	3_131_PH-like domain superfamily	5_116_Pleckstrin homology domain	6_115_Pleckstrin homology domain		3_125_PH_Gab1_Gab2		120_127_SH3bm; 158_162_WWbmI; 306_313_SH3bm; 319_323_HMbm; 334_341_SH3bm; 340_345_WWbmIII; 341_347_SH3bm; 408_412_HMbm; 445_452_SH3bm; 453_458_WWbmIII; 470_477_SH3bm; 476_480_HMbm; 485_492_SH3bm; 497_504_SH3bm; 502_507_WWbmIII; 523_531_SH3bm; 545_552_SH3bm; 561_568_SH3bm; 587_594_SH3bm; 600_604_HMbm; 637_642_WWbmIII
WDR35	>tr|F6V702|F6V702_CANLF WD repeat-containing protein 35 OS=Canis lupus familiaris OX=9615 GN=WDR35 PE=4 SV=1;>tr|F1PD28|F1PD28_CANLF WD repeat-containing protein 35 OS=Canis lupus familiaris OX=9615 GN=WDR35 PE=4 SV=2	132.44	Q9P2L0	WD repeat-containing protein 35	WDR35	MFFYLSKKIAIPNNVKLKCVSWNKDQGFIACGGEDGLLKVLKLETQTDDAKLRGLAAPSNLSMNQTLEGHSGSVQVVTWNEQYQKLTTSDQNGLIIVWMLYKGSWYEEMINNRNKSVVRSMSWNADGQKICIVYEDGAVIVGSVDGNRIWGKDLKGIQLCHVAWSADSKILLFGMANGEIHIYDNQGNFIMKMKLNCLVNVTGAISIAGIHWYHGTEGYVEPDCPCLAICFDNGRCQIMRHENDQNPVLIDTGMYVVSIQWNHIGSVLAVAGSQKVVTQDKDVNTVQFYTPFGEHLGTLKVPGKQMSALSWEGGGLKIALAVDSFIYFANIRPDYKWGYCSNTVVYAYTRPDRPEYCVIFWDTKNNEKYVKYVKSLLSITTCGDFCILATKADENHPQFVLVLCNSIGTPLDPKYIDIVPLFVAMTKTHVIAASKEAFYTWQYRVAKKLTALEINQITRSRKEGRERIYHIDDTPSGSVDGVLDYSKAIQGTRDPICAITASDKTLIVGRESGAIQRYSLPNVGLIQKYSLNCRAYQLSLNCNSSRLAIIDISGALTFFDLDARVTDSTGQQVTGELLKLERKDVWDMKWAKDNPDLFAMMEKTRMYVFRNLDPEEPIQTSGYICNFEDLEIKSVLLDEILKNPEHPNKDYIINFEIRSLRDSRALIEKVGIEDASQFIEDNPHPRLWRLLAEAALQKLDLHTAEQAFVHCKDYQGIKFVKRLGNLQSEPMRQAEVAAYFGRFEEAERMYLDMDRRDLAIGLRLKLGDWFRVLQLLKTGSGDADDSLLEQAHNAIGDYFADRQKWLNAVQYYVQGRNQERLAECYYMLEDYEGLENLASSLPENHKLLPEIAQMFVRVGMCEQAVTAFLKCNQPKAAVDTCVHLNQWNKAVELAKNHSMKEIGSLLARYASHLLEKNKTLDAIELYRKANYFYDAAKLMFKIADEEAKKRTKPLRVKKLYVLSALLIEQYHEQMKNAQRGKVKGKSSEATSALAGLLEEEVLSTTSRFTDNAWRGAEAYHFFILAQRQLYQGYVDTALKTALHLRDYEDIIPAVEIYSLLAICACASRAFGTCSKAFIKLESLETLSSEQKQQYEDLALEIFTKHTPKDNRKSELDSLLEGGEGKLPTCVATGSPITEYQFWMCSVCKHCVLAQEIGNYNFCPLCHSSVA	WD repeat-containing protein 35 (Intraflagellar transport protein 121 homolog)	WDR35 IFT121 KIAA1336	MFFYLSKKISIPNNVKLQCVSWNKEQGFIACGGEDGLLKVLKLETQTDDAKLRGLAAPSNLSMNQTLEGHSGSVQVVTWNEQYQKLTTSDENGLIIVWMLYKGSWIEEMINNRNKSVVRSMSWNADGQKICIVYEDGAVIVGSVDGNRIWGKDLKGIQLSHVTWSADSKVLLFGMANGEIHIYDNQGNFMIKMKLSCLVNVTGAISIAGIHWYHGTEGYVEPDCPCLAVCFDNGRCQIMRHENDQNPVLIDTGMYVVGIQWNHMGSVLAVAGFQKAAMQDKDVNIVQFYTPFGEHLGTLKVPGKEISALSWEGGGLKIALAVDSFIYFANIRPNYKWGYCSNTVVYAYTRPDRPEYCVVFWDTKNNEKYVKYVKGLISITTCGDFCILATKADENHPQEENEMETFGATFVLVLCNSIGTPLDPKYIDIVPLFVAMTKTHVIAASKEAFYTWQYRVAKKLTALEINQITRSRKEGRERIYHVDDTPSGSMDGVLDYSKTIQGTRDPICAITASDKILIVGRESGTIQRYSLPNVGLIQKYSLNCRAYQLSLNCNSSRLAIIDISGVLTFFDLDARVTDSTGQQVVGELLKLERRDVWDMKWAKDNPDLFAMMEKTRMYVFRNLDPEEPIQTSGYICNFEDLEIKSVLLDEILKDPEHPNKDYLINFEIRSLRDSRALIEKVGIKDASQFIEDNPHPRLWRLLAEAALQKLDLYTAEQAFVRCKDYQGIKFVKRLGKLLSESMKQAEVVGYFGRFEEAERTYLEMDRRDLAIGLRLKLGDWFRVLQLLKTGSGDADDSLLEQANNAIGDYFADRQKWLNAVQYYVQGRNQERLAECYYMLEDYEGLENLAISLPENHKLLPEIAQMFVRVGMCEQAVTAFLKCSQPKAAVDTCVHLNQWNKAVELAKNHSMKEIGSLLARYASHLLEKNKTLDAIELYRKANYFFDAAKLMFKIADEEAKKGSKPLRVKKLYVLSALLIEQYHEQMKNAQRGKVKGKSSEATSALAGLLEEEVLSTTDRFTDNAWRGAEAYHFFILAQRQLYEGCVDTALKTALHLKDYEDIIPPVEIYSLLALCACASRAFGTCSKAFIKLKSLETLSSEQKQQYEDLALEIFTKHTSKDNRKPELDSLMEGGEGKLPTCVATGSPITEYQFWMCSVCKHGVLAQEISHYSFCPLCHSPVG	Cytoplasm, cytoskeleton, microtubule organizing center, centrosome {ECO:0000250|UniProtKB:Q8BND3}. Cytoplasm, cytoskeleton, cilium axoneme {ECO:0000250|UniProtKB:Q8BND3}. Cytoplasm, cytoskeleton, cilium basal body {ECO:0000250|UniProtKB:Q8BND3}.	As a component of the IFT complex A (IFT-A), a complex required for retrograde ciliary transport and entry into cilia of G protein-coupled receptors (GPCRs), it is involved in ciliogenesis and ciliary protein trafficking (PubMed:21473986, PubMed:28400947, PubMed:29220510). May promote CASP3 activation and TNF-stimulated apoptosis. {ECO:0000269|PubMed:20193664, ECO:0000269|PubMed:21473986, ECO:0000269|PubMed:28400947, ECO:0000269|PubMed:29220510}.	axoneme [GO:0005930]; centrosome [GO:0005813]; ciliary basal body [GO:0036064]; ciliary tip [GO:0097542]; cilium [GO:0005929]; intraciliary transport particle A [GO:0030991]	3	3.2	0.50857	0.71158	4	31432000	11526000	19907000	6.58456	6.82188	7.02025	-0.975482	-0.490902	4	4.5	0.21051	0.31891	5	62761000	11465000	51296000	6.45731	7.10802	7.19563	-2.24804	-1.64878	6	6.3	0.21873	0.45326	6	45458000	9416400	36042000	6.19573	6.77866	6.87946	-2.19278	-1.14159	8	9.7	0.14247	0.52741	8	215230000	13721000	201510000	6.2343	7.40121	7.42981	-2.81127	-0.923003	9	10.4	0.096213	0.27003	3	226600000	6998800	219600000	5.89078	7.38739	7.40102	-3.37762	-1.88881	7.18523	0.106585	6.27254	0.119289	7.09943	0.13304	-2.32104	0.399312	-1.21862	0.250708	1.55938e-05	[('CUL3', 1.559379101611124e-05)]	4_191_nan; 220_384_nan; 498_622_WD40-repeat-containing domain superfamily	67_152_WD40-repeat-containing domain; 67_98_WD40 repeat	121_190_Anaphase-promoting complex subunit 4, WD40 domain	1091_1111_Coil			218_225_SH3bm; 347_354_SH3bm; 417_424_SH3bm; 605_609_HMbm; 621_628_SH3bm; 651_658_SH3bm
EIF4G3	>tr|E2RH87|E2RH87_CANLF Eukaryotic translation initiation factor 4 gamma 3 OS=Canis lupus familiaris OX=9615 GN=EIF4G3 PE=4 SV=2	180.04	O43432	Eukaryotic translation initiation factor 4 gamma 3	EIF4G3	MNSQPQTRSPFFQRPQIQPPRATIPNSSPSIRPGAQTPTAVYQANQHIMMVNHLPMPYPVPQGPQYCIPQYRHSGPPYVGPPQQYPVQPPGPGPFYPGPGPGDFPNAYGTPFYPSQPVYQSAPIIVPTQQQPPPAKREKKTIRIRDPNQGGKDITEEIMSGGGSRNPTPPIGRPTSTPTPPQQLPSQVPEHSPVVYGTVESTHLAASTPVTAASDQKQEEKPKPDPVLKSPSPVLRLVFSGEKKEQAGQPLETTTVESMPELPLPPSPTTVSPLARSTIASPTSAALSSQPIFASAVDDRCEFSSSKEDTVPIPSPISCAETSDPSPIDVIDDDICKKSCSVAPNDIPLISSTNLINEMNGVSETLPATESIVEIVKQEVLPLTLELEILENAPEEMQVECVPAPITPSTVPSFSPSPPTPPAPPPPTPAIVPAAATNIGTAGVPTTVQRVLEEDESLRTCLSEDAKEIQNKIEVEADGQTEEILDAQNLSSRKSPSPAQTVVTAPKMWKKPKDRTRTTEEVLEAEVEPKAEEELSGDKVLESEQDKMSQGFHPGRDPSDLKKIKTVEENGEEAEPVRNGAESISEGEGIDANSGSTDSSGEGVTFPFKPDSWKPADTEGKKQYDREFLLDFQYMPACIQKPEGLPPISDVVLDKINQPKLPMRTLDPRILPRGPDFTPAFADFGRQTSGGRGVPICKVQSRHGLPILEQSKAPACTPLAMSHPPLKSLPLGLLNVGPRRSQPGQRREPRKIITVSVKEDVHLKKAENAWKPSQKRDSQAEDPENIKTQELFRKVRSILNKLTPQMFNQLMKQVSGLTVDTEERLKGVIDLVFEKAIDEPSFSVAYANMCRCLVTLKVPMADKPGNTVNFRKLLLNRCQKEFEKDKADDDVFEKKQKELEAASAPEEKTRLHDELEEAKDKARRRSIGNIKFIGELFKLKMLTEAIMHDCVVKLLKNHDEESLECLCRLLTTIGRDLDFEKAKPRMDQYFNQMEKIVKERKTSSRIRFMLQDVIDLRLCNWVSRRADQGPKTIEQIHKEAKIEEQEEQRKVQQLMTKEKRRTGVQRVDEGGWNTVQGAKNSRVLDPSKFLKITKPTIDEKIQLVPKAQLGSWGKGSSGGAKASETDALRSSASSLNRFSALQPPAPSGSTSSTPLEFDSRRTLTSRGSMGREKNDKPLPSPAARPNTFMRGGSSKDLLDNQSQEEQRREMLETVKQLTGGMDMERNSAETDRNRARESVVKPEIPATSTPALSELEMERKSKSIIDEFLHINDFKEAMQCVEELNAQGLLHVFVRMGVESTLERSQITRDHMGQLLYQLVQSEKLSKQDIFKGFSETLELADDMAIDIPHIWLYLAELVTPMLKEGGISMRELIIEFSKPLLPVGRAGVLLSEILHLLCKQMSHKKVGALWREADLTWKDFLPEGEDVHNFLLEQKLDFIESDSSCSSEALSKKELSAEELYKRLEKLIIEDKANDEQIFDWVEANLDESQMSSPTFLRALMTAVCKAAIIADCSTFRVDTAVIKQRVPILLKYLDSDTEKELQALYALQASIVKLDQPANLLRMFFDCLYDEEVISEDAFYKWESSKDPAEQNGKGVALKSVTAFFTWLREAEEESEDN	Eukaryotic translation initiation factor 4 gamma 3 (eIF-4-gamma 3) (eIF-4G 3) (eIF4G 3) (eIF-4-gamma II) (eIF4GII)	EIF4G3	MNSQPQTRSPFFQRPQIQPPRATIPNSSPSIRPGAQTPTAVYQANQHIMMVNHLPMPYPVPQGPQYCIPQYRHSGPPYVGPPQQYPVQPPGPGPFYPGPGPGDFPNAYGTPFYPSQPVYQSAPIIVPTQQQPPPAKREKKTIRIRDPNQGGKDITEEIMSGGGSRNPTPPIGRPTSTPTPPQQLPSQVPEHSPVVYGTVESAHLAASTPVTAASDQKQEEKPKPDPVLKSPSPVLRLVLSGEKKEQEGQTSETTAIVSIAELPLPPSPTTVSSVARSTIAAPTSSALSSQPIFTTAIDDRCELSSPREDTIPIPSLTSCTETSDPLPTNENDDDICKKPCSVAPNDIPLVSSTNLINEINGVSEKLSATESIVEIVKQEVLPLTLELEILENPPEEMKLECIPAPITPSTVPSFPPTPPTPPASPPHTPVIVPAAATTVSSPSAAITVQRVLEEDESIRTCLSEDAKEIQNKIEVEADGQTEEILDSQNLNSRRSPVPAQIAITVPKTWKKPKDRTRTTEEMLEAELELKAEEELSIDKVLESEQDKMSQGFHPERDPSDLKKVKAVEENGEEAEPVRNGAESVSEGEGIDANSGSTDSSGDGVTFPFKPESWKPTDTEGKKQYDREFLLDFQFMPACIQKPEGLPPISDVVLDKINQPKLPMRTLDPRILPRGPDFTPAFADFGRQTPGGRGVPLLNVGSRRSQPGQRREPRKIITVSVKEDVHLKKAENAWKPSQKRDSQADDPENIKTQELFRKVRSILNKLTPQMFNQLMKQVSGLTVDTEERLKGVIDLVFEKAIDEPSFSVAYANMCRCLVTLKVPMADKPGNTVNFRKLLLNRCQKEFEKDKADDDVFEKKQKELEAASAPEERTRLHDELEEAKDKARRRSIGNIKFIGELFKLKMLTEAIMHDCVVKLLKNHDEESLECLCRLLTTIGKDLDFEKAKPRMDQYFNQMEKIVKERKTSSRIRFMLQDVIDLRLCNWVSRRADQGPKTIEQIHKEAKIEEQEEQRKVQQLMTKEKRRPGVQRVDEGGWNTVQGAKNSRVLDPSKFLKITKPTIDEKIQLVPKAQLGSWGKGSSGGAKASETDALRSSASSLNRFSALQPPAPSGSTPSTPVEFDSRRTLTSRGSMGREKNDKPLPSATARPNTFMRGGSSKDLLDNQSQEEQRREMLETVKQLTGGVDVERNSTEAERNKTRESAKPEISAMSAHDKAALSEEELERKSKSIIDEFLHINDFKEAMQCVEELNAQGLLHVFVRVGVESTLERSQITRDHMGQLLYQLVQSEKLSKQDFFKGFSETLELADDMAIDIPHIWLYLAELVTPMLKEGGISMRELTIEFSKPLLPVGRAGVLLSEILHLLCKQMSHKKVGALWREADLSWKDFLPEGEDVHNFLLEQKLDFIESDSPCSSEALSKKELSAEELYKRLEKLIIEDKANDEQIFDWVEANLDEIQMSSPTFLRALMTAVCKAAIIADSSTFRVDTAVIKQRVPILLKYLDSDTEKELQALYALQASIVKLDQPANLLRMFFDCLYDEEVISEDAFYKWESSKDPAEQNGKGVALKSVTAFFTWLREAEEESEDN		Probable component of the protein complex eIF4F, which is involved in the recognition of the mRNA cap, ATP-dependent unwinding of 5'-terminal secondary structure and recruitment of mRNA to the ribosome. Thought to be a functional homolog of EIF4G1. {ECO:0000269|PubMed:9418880}.	cytosol [GO:0005829]; eukaryotic translation initiation factor 4F complex [GO:0016281]	5	4	0.36776	0.75193	5	35092000	8723900	26368000	6.24174	6.72211	6.84624	-1.44316	-0.41133	8	6.5	0.44664	0.7692	8	147500000	46833000	100670000	6.76746	7.09981	7.2657	-1.16282	-0.378569	7	5.1	0.48243	0.77234	6	84293000	25142000	59151000	6.5553	6.92686	7.08069	-1.05161	-0.372692	14	11.1	0.17977	0.15201	8	255480000	44691000	210790000	6.50409	7.17772	7.26123	-2.47578	-2.71776	11	8	0.25363	0.21691	9	354850000	77229000	277630000	6.84639	7.40207	7.50865	-1.9792	-2.20483	7.1925	0.110098	6.583	0.106501	7.06572	0.114933	-1.62251	0.266899	-1.21704	0.514443	0.0822957	[('EIF4A1', 0.027656402297141277), ('EIF4E', 0.027128222678234493), ('EIF3B', 0.014262771716091208), ('PABPC1', 0.01128058057714807), ('BCAT1', 0.0009026206046297592), ('EIF4A2', 0.0007563898852398111), ('TARDBP', 0.00011609983480611096), ('PSMC3', 7.83995337594376e-05), ('USP10', 7.270254921891702e-05), ('EIF4G2', 3.431200485923422e-05), ('EIF4G1', 7.230143517875874e-06)]	746_985_Armadillo-type fold; 1215_1404_Armadillo-type fold; 1421_1549_Armadillo-type fold	1221_1343_Initiation factor eIF-4 gamma, MA3; 1416_1585_W2 domain	755_981_MIF4G-like, type 3; 1222_1333_Initiation factor eIF-4 gamma, MA3; 1507_1584_W2 domain	515_535_Coil; 1000_1020_Coil; 1416_1436_Coil	1428_1556_W2_eIF4G1_like		17_22_WWbmIII; 57_64_SH3bm; 75_82_SH3bm; 82_89_SH3bm; 90_97_SH3bm; 91_95_HMbm; 100_104_HMbm; 107_114_SH3bm; 163_170_SH3bm; 174_181_SH3bm; 259_266_SH3bm; 401_408_SH3bm; 408_415_SH3bm; 415_422_SH3bm; 422_429_SH3bm; 435_442_SH3bm; 600_607_SH3bm; 655_662_SH3bm; 668_675_SH3bm; 733_741_SH3bm; 766_770_HMbm; 1042_1049_SH3bm; 1048_1052_HMbm; 1102_1109_SH3bm; 1110_1117_SH3bm; 1116_1120_HMbm; 1147_1151_HMbm; 1341_1348_SH3bm
GUK1	>tr|F1PTF0|F1PTF0_CANLF Guanylate kinase 1 OS=Canis lupus familiaris OX=9615 GN=GUK1 PE=4 SV=2	28.244	Q16774	Guanylate kinase 1	GUK1	MLRRPLAGLAAAALGRAPSDGMSGPRPVVLSGPSGAGKSTLLKRLLQEHGSIFGFSVSHTTRDPRPGEENGKDYYFVTREVMQRDIAAGDFIEHAEFSGNLYGTSKAAVRAVQAMNRICVLDVDLQGVRNIKKTDLRPIYIFVQPPSLDVLEQGLRQRNTETEESLAKRLAAAQARSRACLTWSSSTTIWRRLIGPWRRRYQRKSRRLRGPAAPEKKCWWCPPWWGCCPRLLLTLPRLVDPGLSPSPGSWGGLQ	Guanylate kinase (EC 2.7.4.8) (GMP kinase)	GUK1 GMK	MSGPRPVVLSGPSGAGKSTLLKRLLQEHSGIFGFSVSHTTRNPRPGEENGKDYYFVTREVMQRDIAAGDFIEHAEFSGNLYGTSKVAVQAVQAMNRICVLDVDLQGVRNIKATDLRPIYISVQPPSLHVLEQRLRQRNTETEESLVKRLAAAQADMESSKEPGLFDVVIINDSLDQAYAELKEALSEEIKKAQRTGA		Essential for recycling GMP and indirectly, cGMP.	cytosol [GO:0005829]	3	16.5	0.132	0.45597	3	60811000	6593200	54218000	6.34197	7.25702	7.30686	-2.92139	-1.13299	3	16.5	0.22501	0.46369	5	191490000	34890000	156600000	7.06558	7.71767	7.80502	-2.15194	-1.10877	3	16.5	0.25246	0.49802	3	12095000	2641200	9454200	5.94468	6.4985	6.60548	-1.98587	-1.00572	3	16.5	0.094408	0.35979	6	69592000	7309800	62282000	6.38678	7.31724	7.36544	-3.40495	-1.47477	3	16.5	0.11755	0.39927	3	98577000	12702000	85875000	6.62675	7.45675	7.51665	-3.08865	-1.32456	7.31989	0.198329	6.47315	0.184189	7.24944	0.203811	-2.71056	0.274482	-1.20936	0.0840044	0.000138963	[('HNRNPD', 0.00013896305510543072)]	3_193_P-loop containing nucleoside triphosphate hydrolase	4_186_Guanylate kinase-like domain	5_187_Guanylate kinase/L-type calcium channel beta subunit	171_191_Coil	6_182_GMPK		118_125_SH3bm; 161_165_HMbm; 194_197_PDZbmI
PTPN14	>tr|F1PU81|F1PU81_CANLF Tyrosine-protein phosphatase non-receptor type OS=Canis lupus familiaris OX=9615 GN=PTPN14 PE=3 SV=2	134.92	Q15678	Tyrosine-protein phosphatase non-receptor type (EC 3.1.3.48)	PTPN14	MPFGLKLRRTRRYNVLSKNCFVTRIRLLDSNVIECTLSVESTGQECLETVAQRLELRETHYFGLWFLSKSQQARWVELEKPLKKHLDKFSNEPLLFFGVMFYVPNVSWLQQEATRYQYYLQVKKDVLEGRLRCTLEQVIRLAGLAVQADFGDYNQFDSQDFLREYVLFPMDLALEEAVLEELTQKVAQEHKAHSGILPAEAELMYINEVERLDGFGQEIFSVKDNHGNSVHLGIFFMGIFVRNRIGRQAVIYRWNDIGNITHNKSTILVELINKEETALFHTDDIENAKYISRLFATRHKFYKQNKICTEQSNSPPPIRRQPTWSRSSLPRQQPYILPPMHVQCGEHYSETHTSQDSIFHGNEEALYYNSHNSLDLNYLNGTVTNGSVCSVHSVNSLSCSQSFIQASPVSSNLSIPGSDIMRADYIPSHRHSAIIVPSYRPTPDYETVMRQMKRGVLHADSQSQSLRNLNIINTHAYNQPEDLVYSQPEMRERHPYTVPYGPQGGYGHKLVSPSDQINPKNNSVPSKPGASAISHTVSTPELANMQLQGTQNYNTAHMLKNYLFRPPPPYPRPRPATSTPDLASHRHKYVSGSSPDLVTRKVQLSVKTFQEDSSPVVHQSLQEVSEPLTATKHHGAVNKRHSLEVMSSMVRGMEAMTLKSLNIPMARRNTLREQGPPEEVPGSHEAHQLPHYHHKKTFSDATMLIHSSESEEEEEEVPGSVPQIPVLREKMGYSAQLQAALARIPNKPPPEYPGPRKSVSNGALRQDQVSLPPAMARARVLRHGPAKAISVSRADQLAVAGPSLGPSISEPDLTSVKERVKKEPVKERPVSEMFSLEDSIVEREMALRNLEKQKMASLEAQKRPLMLAALNGLSVARVSGREENRADATRVPMDERFRTLKKKLEEGMVFTEYEQIPKKKANGIFSTAALPENAERSRIREVVPYEENRVELIPTKENNTGYINASHIKVVVGGAEWHYIATQGPLPHTCHDFWQMVWEQGANVIAMVTAEEEGGRTKSHRYWPKLGSKHSSATYGKFKVTTKFRTDSGCYATTGLKVKHLLSGQERTVWHLQYTDWPDHGCPEDVQGFLSYLEEIQSVRRHTNSMLEGPRNLHPPIVVHCSAGVGRTGVVILSELMIYCLEHNEKVEVPMMLRLLREQRMFMIQTITQYKFVYQVLIQFLQNSRLI	Tyrosine-protein phosphatase non-receptor type 14 (EC 3.1.3.48) (Protein-tyrosine phosphatase pez)	PTPN14 PEZ PTPD2	MPFGLKLRRTRRYNVLSKNCFVTRIRLLDSNVIECTLSVESTGQECLEAVAQRLELRETHYFGLWFLSKSQQARWVELEKPLKKHLDKFANEPLLFFGVMFYVPNVSWLQQEATRYQYYLQVKKDVLEGRLRCTLDQVIRLAGLAVQADFGDYNQFDSQDFLREYVLFPMDLALEEAVLEELTQKVAQEHKAHSGILPAEAELMYINEVERLDGFGQEIFPVKDNHGNCVHLGIFFMGIFVRNRIGRQAVIYRWNDMGNITHNKSTILVELINKEETALFHTDDIENAKYISRLFATRHKFYKQNKICTEQSNSPPPIRRQPTWSRSSLPRQQPYILPPVHVQCGEHYSETHTSQDSIFHGNEEALYCNSHNSLDLNYLNGTVTNGSVCSVHSVNSLNCSQSFIQASPVSSNLSIPGSDIMRADYIPSHRHSAIIVPSYRPTPDYETVMRQMKRGILHTDSQSQSLRNLNIINTHAYNQPEDLVYSQPEMRERHPYTVPYGPQGVYSNKLVSPSDQRNPKNNVVPSKPGASAISHTVSTPELANMQLQGSHNYSTAHMLKNYLFRPPPPYPRPRPATSTPDLASHRHKYVSGSSPDLVTRKVQLSVKTFQEDSSPVVHQSLQEVSEPLTATKHHGTVNKRHSLEVMNSMVRGMEAMTLKSLHLPMARRNTLREQGPPEEGSGSHEVPQLPQYHHKKTFSDATMLIHSSESEEEEEEAPESVPQIPMLREKMEYSAQLQAALARIPNKPPPEYPGPRKSVSNGALRQDQASLPPAMARARVLRHGPAKAISMSRTDPPAVNGASLGPSISEPDLTSVKERVKKEPVKERPVSEMFSLEDSIIEREMMIRNLEKQKMAGLEAQKRPLMLAALNGLSVARVSGREENRVDATRVPMDERFRTLKKKLEEGMVFTEYEQIPKKKANGIFSTAALPENAERSRIREVVPYEENRVELIPTKENNTGYINASHIKVVVGGAEWHYIATQGPLPHTCHDFWQMVWEQGVNVIAMVTAEEEGGRTKSHRYWPKLGSKHSSATYGKFKVTTKFRTDSVCYATTGLKVKHLLSGQERTVWHLQYTDWPDHGCPEDVQGFLSYLEEIQSVRRHTNSMLEGTKNRHPPIVVHCSAGVGRTGVLILSELMIYCLEHNEKVEVPMMLRLLREQRMFMIQTIAQYKFVYQVLIQFLQNSRLI	Cytoplasm. Cytoplasm, cytoskeleton {ECO:0000250}. Nucleus. Note=Translocation into the nucleus is associated with induction of cell proliferation. Partially colocalized with actin filaments at the plasma membrane.	Protein tyrosine phosphatase which may play a role in the regulation of lymphangiogenesis, cell-cell adhesion, cell-matrix adhesion, cell migration, cell growth and also regulates TGF-beta gene expression, thereby modulating epithelial-mesenchymal transition. Mediates beta-catenin dephosphorylation at adhesion junctions. Acts as a negative regulator of the oncogenic property of YAP, a downstream target of the hippo pathway, in a cell density-dependent manner. May function as a tumor suppressor. {ECO:0000269|PubMed:10934049, ECO:0000269|PubMed:12808048, ECO:0000269|PubMed:17893246, ECO:0000269|PubMed:20826270, ECO:0000269|PubMed:22233626, ECO:0000269|PubMed:22525271, ECO:0000269|PubMed:22948661}.	cytoplasm [GO:0005737]; cytoskeleton [GO:0005856]; nucleoplasm [GO:0005654]; nucleus [GO:0005634]	10	9.5	0.24743	0.39589	7	276740000	51504000	225240000	6.71184	7.35265	7.44207	-2.01491	-1.33683	15	20	0.20343	0.41784	16	984970000	187910000	797050000	7.09786	7.72539	7.81733	-2.2974	-1.25898	18	20.6	0.24192	0.46527	20	351190000	77013000	274180000	6.63129	7.18276	7.29027	-2.0474	-1.10386	15	17.4	0.11586	0.47552	16	335070000	39873000	295190000	6.42459	7.29401	7.34904	-3.10955	-1.07242	22	23.8	0.12017	0.42035	24	1063100000	119400000	943750000	6.73458	7.63243	7.68415	-3.05685	-1.25034	7.51657	0.100838	6.72003	0.109132	7.43745	0.103335	-2.50522	0.241112	-1.20448	0.0500763	0.0876532	[('WWC1', 0.03809481016540351), ('YAP1', 0.024056292245420843), ('PPP2R2A', 0.004718516068601715), ('CTNNA1', 0.003243022494241589), ('COPS4', 0.0031060599104234645), ('CSNK1D', 0.0030162429806748965), ('TJP1', 0.0024384831806776052), ('PPP2R1A', 0.0017572590218366147), ('CTNNB1', 0.00135697000444441), ('YWHAB', 0.0013038502337660996), ('YWHAZ', 0.0008044182185570389), ('STXBP4', 0.0006571331019019275), ('DDB1', 0.000504845788014708), ('DENND4C', 0.0003401315920831175), ('PDLIM7', 0.00031378966620154643), ('PARD6B', 0.00028003798017239747), ('CGN', 0.0002799468221207364), ('SRGAP2', 0.0002719204968959081), ('MAGI1', 0.0002565479459849259), ('SIPA1L1', 0.0002502321503836354), ('KIF13B', 0.00020698874574544878), ('MAGI3', 0.00019255467152433798), ('YWHAG', 6.727829362984687e-05), ('YWHAH', 6.069530873458568e-05), ('USP9X', 4.329888510090217e-05), ('NPM1', 3.187462796371528e-05)]	18_104_Ubiquitin-like domain superfamily; 105_212_FERM superfamily, second domain; 213_356_PH-like domain superfamily; 881_1183_Protein-tyrosine phosphatase-like	21_306_FERM domain; 909_1180_PTP type protein phosphatase; 1090_1171_Tyrosine specific protein phosphatases domain	25_87_FERM, N-terminal; 109_220_FERM central domain; 224_306_FERM, C-terminal PH-like domain; 933_1178_PTP type protein phosphatase		114_212_FERM_B-lobe; 215_305_FERM_C_PTPN14_PTPN21; 935_1179_PTPc		79_87_SH3bm; 92_96_HMbm; 162_169_SH3bm; 283_290_PTBbm; 440_445_SH3bm; 495_502_SH3bm; 521_528_SH3bm; 533_540_SH3bm; 562_569_SH3bm; 566_570_WWbmI; 620_627_SH3bm; 683_690_SH3bm; 718_725_SH3bm; 741_748_SH3bm; 748_752_WWbmI; 1143_1150_SH3bm
RASA4B	>tr|F1PXF8|F1PXF8_CANLF Uncharacterized protein OS=Canis lupus familiaris OX=9615 GN=RASA4B PE=4 SV=2	95.673	C9J798	Uncharacterized protein	RASA4B	MKWKRFPRPRAHLPRPARPAPRGAQSRARPPASCARPRRPAPPGPDPRRGPAMAKRSSLSIRIVEGKNLPAKDITGSSDPYCIVKVDNEPIIRTATVWKTLCPFWGEEYQVHLPPTFHAVAFYVMDEDALSRDDVIGKVCLTRDTLAAHPKGFSGWAHLTEVDPDEEVQGEIHLRLEVVRGPGPCRLRCSVLEARDLAPKDRNGASDPFVRVRYNGRTQETSIVKKSCYPRWNETFEFELEEGAAEALCVEAWDWDLVSRNDFLGKVVFNVQRLWAAQQEEGWFRLQPDQSKSRRGEGSLGSLQLEVRLWDETVLPSGCYQPLVQLLCHEVKLGTQGPGQLIPLIEETTSTECRQDVATNLLKLFLGQGLAKDFLDLLFQLELGRTSEANTLFRSNSLASKSMESFLKVAGMRYLHGVLGPIIDRVFEEKKYVELDPSRVEVKDVGCSGLHRPQTEAEVLEQSAQTLRVHLGALLSALSRSVRACPAVVRATFRQLFLRVRERFPGAQHENVPFIAVTSFLCLRFVSPAIMAPKLFHLRERHADARTSRTLLLLAKAVQNVGNMDTPASRAKEAWMEPLQPTVRQGVAQLKDFITKLVDIGEKEELDLQRALSLQAPPVKEGPLFIHRTKGKGPLMSSFKKLHFSLTTEALSFAKTPNSKKSALIKLANIRAAEKVEEKSFGSSHVMQVIYEDDAGKPQTIYLQCKCVNELNQWLSALRKMSISNPGLLGSYHPGIFRGDKWSCCHQKDKSDLGCDKTRSRVTLQEWNDPLDHDLEAQLIYRHLLGVEAMLREKQRELSAAGTEAGSALRGSGEAPKDPLAQLFQVLQDLREAHRSSPASVPPSETNRLLELQT	Ras GTPase-activating protein 4B	RASA4B	MAKRSSLYIRIVEGKNLPAKDITGSSDPYCIVKVDNEPIIRTATVWKTLCPFWGEEYQVHLPPTFHAVAFYVMDEDALSRDDVIGKVCLTRDTIASHPKGFSGWAHLTEVDPDEEVQGEIHLRLEVWPGARACRLRCSVLEARDLAPKDRNGTSDPFVRVRYKGRTRETSIVKKSCYPRWNETFEFELQEGAMEALCVEAWDWDLVSRNDFLGKVVIDVQRLRVVQQEEGWFRLQPDQSKSRRHDEGNLGSLQLEVRLRDETVLPSSYYQPLVHLLCHEVKLGMQGPGQLIPLIEETTSTECRQDVATNLLKLFLGQGLAKDFLDLLFQLELSRTSETNTLFRSNSLASKSVESFLKVAGMQYLHGVLGPIINKVFEEKKYVELDPSKVEVKDVGCSGLHRPQTEAEVLEQSAQTLRAHLGALLSALSRSVRACPAVVRATFRQLFRRVRERFPGAQHENVPFIAVTSFLCLRFFSPAIMSPKLFHLRERHADARTSRTLLLLAKAVQNVGNMDTPASRAKEAWMEPLQPTVHQGVAQLKDFITKLVDIEEKDELDLQRTLSLQAPPVKEGPLFIHRTKGKGPLMSSSFKKLYFSLTTEALSFAKTPSSKKSALIKLANIRAAEKVEEKSFGGSHVMQVIYTDDAGRPQTAYLQCKCVNELNQWLSALRKVSINNTGLLGSYHPGVFRGDKWSCCHQKEKTGQGCDKTRSRVTLQEWNDPLDHDLEAQLIYRHLLGVEAMLWERHRELSGGAEAGTVPTSPGKVPEDSLARLLRVLQDLREAHSSSPAGSPPSEPNCLLELQT	Cytoplasm, cytosol {ECO:0000250|UniProtKB:O43374}. Cell membrane {ECO:0000250|UniProtKB:O43374}; Peripheral membrane protein {ECO:0000250|UniProtKB:O43374}.	Ca(2+)-dependent Ras GTPase-activating protein, that may play a role in the Ras-MAPK pathway. {ECO:0000250|UniProtKB:O43374}.	cytosol [GO:0005829]; plasma membrane [GO:0005886]	13	17.3	0.16587	0.4479	12	397610000	104350000	293260000	6.90455	7.35331	7.48551	-2.59188	-1.15875	14	23.7	0.22287	0.36463	14	526450000	93884000	432570000	6.82646	7.48993	7.57523	-2.16573	-1.45549	16	23.3	0.24108	0.4993	11	167970000	34349000	133620000	6.33179	6.92175	7.02111	-2.05242	-1.00202	18	27.2	0.098101	0.52375	14	805800000	144980000	660830000	6.90604	7.56482	7.65095	-3.34959	-0.93305	22	29.7	0.11405	0.36136	12	820840000	83049000	737800000	6.57691	7.52552	7.57184	-3.13226	-1.46849	7.46093	0.113031	6.70915	0.111936	7.37106	0.117839	-2.65837	0.256579	-1.20356	0.111683	0	[]	7_128_C2 domain superfamily; 112_240_C2 domain superfamily; 264_608_Rho GTPase activation protein; 566_708_PH-like domain superfamily	1_88_C2 domain; 129_216_C2 domain; 302_512_Ras GTPase-activating protein; 566_673_Pleckstrin homology domain; 675_711_Zinc finger, Btk motif	6_97_C2 domain; 134_234_C2 domain; 323_511_Ras GTPase-activating protein; 568_671_Pleckstrin homology domain; 681_710_Zinc finger, Btk motif		6_126_C2A_Rasal1_RasA4; 134_257_C2B_RasA1_RasA4; 265_550_RasGAP_RASA4; 542_681_PH_CAPRI		55_62_SH3bm; 61_65_HMbm; 97_101_HMbm; 363_370_SH3bm; 481_485_HMbm; 523_530_SH3bm; 683_687_HMbm; 754_761_SH3bm; 788_795_SH3bm
SRI	>tr|E2RI17|E2RI17_CANLF Sorcin OS=Canis lupus familiaris OX=9615 GN=SRI PE=4 SV=2;>tr|J9P758|J9P758_CANLF Sorcin OS=Canis lupus familiaris OX=9615 GN=SRI PE=4 SV=1	24.198	P30626	Sorcin	SRI	MAYPGHPGAGGGYYPGGVSGARARLRSGRGPGAPWTPGGRPGPLRGAVPRRRPLPDPLYGYFAAVAGQDGQIDADELQRCLTQSGIAGGYKPFNLETCRLMVSMLDRDMSGTMGFNEFKELWAVLNGWRQHFISFDSDRSGTVDPQELQKALTTMGFRLSPQAVNSIAKRYSTNGKITFDDYIACCVKLRALTDSFRRRDTAQQGVVNFPYDDFIQCVMSV	Sorcin (22 kDa protein) (CP-22) (CP22) (V19)	SRI	MAYPGHPGAGGGYYPGGYGGAPGGPAFPGQTQDPLYGYFAAVAGQDGQIDADELQRCLTQSGIAGGYKPFNLETCRLMVSMLDRDMSGTMGFNEFKELWAVLNGWRQHFISFDTDRSGTVDPQELQKALTTMGFRLSPQAVNSIAKRYSTNGKITFDDYIACCVKLRALTDSFRRRDTAQQGVVNFPYDDFIQCVMSV	Cytoplasm. Sarcoplasmic reticulum membrane; Peripheral membrane protein; Cytoplasmic side. Note=Relocates to the sarcoplasmic reticulum membrane in response to elevated calcium levels.	Calcium-binding protein that modulates excitation-contraction coupling in the heart. Contributes to calcium homeostasis in the heart sarcoplasmic reticulum. Modulates the activity of RYR2 calcium channels. {ECO:0000269|PubMed:17699613}.	axon terminus [GO:0043679]; cytoplasm [GO:0005737]; cytosol [GO:0005829]; dendritic spine neck [GO:0044326]; endoplasmic reticulum membrane [GO:0005789]; extracellular exosome [GO:0070062]; membrane [GO:0016020]; mitochondrion [GO:0005739]; nucleoplasm [GO:0005654]; sarcoplasmic reticulum [GO:0016529]; sarcoplasmic reticulum membrane [GO:0033017]; smooth endoplasmic reticulum [GO:0005790]; T-tubule [GO:0030315]; Z disc [GO:0030018]	9	45.7	0.14564	0.51029	19	1342400000	178280000	1164100000	7.29686	8.11175	8.17364	-2.77952	-0.970611	8	42.1	0.23192	0.48894	15	1602500000	310090000	1292400000	7.5884	8.20831	8.30171	-2.1083	-1.03227	9	45.7	0.34214	0.60543	15	422570000	105910000	316670000	7.07069	7.54636	7.67166	-1.54734	-0.723968	8	41.2	0.082276	0.30758	12	1519900000	135780000	1384200000	7.22975	8.23811	8.27873	-3.60338	-1.70097	8	42.5	0.11625	0.33842	13	1134900000	222190000	912690000	7.44363	8.05723	8.15187	-3.1047	-1.56311	8.11552	0.114677	7.32587	0.0888778	8.03235	0.125778	-2.62865	0.363282	-1.19819	0.185763	0.11464	[('ANXA7', 0.09823106468499612), ('CALCOCO2', 0.010028935037927135), ('STAT3', 0.005860893241055763), ('MYH14', 0.0003023699087674194), ('VAPA', 0.00014037815245337187), ('RUVBL1', 4.6924672643404416e-05), ('TKT', 1.6908116404706578e-05), ('ENO1', 8.597916783783482e-06), ('PDCD6IP', 3.4722685634129016e-06)]	33_197_EF-hand domain pair	45_64_EF-hand domain; 70_98_EF-hand domain; 100_135_EF-hand domain; 151_169_EF-hand domain	45_100_EF-hand domain; 105_132_EF-hand domain		34_198_EFh_PEF_sorcin		0_7_SH3bm; 18_25_SH3bm; 180_187_SH3bm; 181_188_PTBbm
TOM1L1	>tr|E2RAX0|E2RAX0_CANLF Target of myb1 like 1 membrane trafficking protein OS=Canis lupus familiaris OX=9615 GN=TOM1L1 PE=3 SV=2;>tr|E2RAY7|E2RAY7_CANLF Target of myb1 like 1 membrane trafficking protein OS=Canis lupus familiaris OX=9615 GN=TOM1L1 PE=3 SV=	50.902	O75674	Target of myb1 like 1 membrane trafficking protein	TOM1L1	MAFGRSHRDPYATSVGHLIEKATFAGVQTEDWGQFMHICDIINTAHDGPKDAVKALKKRISKNYNHKEIQLTLSLIDMCMQNCGPSFQSLIVKKEFIKDSLVKLLNPRYTLPLDIQNRILNFIKTWSQGFPGGVDVSEVKEVYLDLLKKGVQFPTSEAEAETARQETTEISSSPSTSVPTAPALSSVIVPKSSTLTLVPEQIGKLHSELDMVKMNVRVMSAILMENIPGSENREDIELLQKLYKTSREMQERIMDLLIVVENEDVTMELIQVNEDLNNALLGCERFTRNQQRILEQNRNQREDANTSSEPSAPSCDLLDLRPSPPMPRASLGELTTMNAQLSDLNFSSPGPVRTNNLKPSLHPQVDLLALENTETPLFAQRTSQNITSPPHENLSEYSNSVLLQPVSLQNISATPSSQRLPSLPSNHPAMTKNDLQPPNYYEVMEFDPLAPAVTTE	TOM1-like protein 1 (Src-activating and signaling molecule protein) (Target of Myb-like protein 1)	TOM1L1 SRCASM	MAFGKSHRDPYATSVGHLIEKATFAGVQTEDWGQFMHICDIINTTQDGPKDAVKALKKRISKNYNHKEIQLTLSLIDMCVQNCGPSFQSLIVKKEFVKENLVKLLNPRYNLPLDIQNRILNFIKTWSQGFPGGVDVSEVKEVYLDLVKKGVQFPPSEAEAETARQETAQISSNPPTSVPTAPALSSVIAPKNSTVTLVPEQIGKLHSELDMVKMNVRVMSAILMENTPGSENHEDIELLQKLYKTGREMQERIMDLLVVVENEDVTVELIQVNEDLNNAILGYERFTRNQQRILEQNKNQKEATNTTSEPSAPSQDLLDLSPSPRMPRATLGELNTMNNQLSGLNFSLPSSDVTNNLKPSLHPQMNLLALENTEIPPFAQRTSQNLTSSHAYDNFLEHSNSVFLQPVSLQTIAAAPSNQSLPPLPSNHPAMTKSDLQPPNYYEVMEFDPLAPAVTTEAIYEEIDAHQHKGAQNDGD	Golgi apparatus, Golgi stack. Endosome membrane {ECO:0000305}. Cytoplasm {ECO:0000250}. Membrane {ECO:0000250}; Peripheral membrane protein {ECO:0000250}; Cytoplasmic side {ECO:0000250}. Note=A small proportion is membrane-associated. {ECO:0000250}.	Probable adapter protein involved in signaling pathways. Interacts with the SH2 and SH3 domains of various signaling proteins when it is phosphorylated. May promote FYN activation, possibly by disrupting intramolecular SH3-dependent interactions (By similarity). {ECO:0000250}.	cytoplasm [GO:0005737]; cytosol [GO:0005829]; endosome [GO:0005768]; endosome membrane [GO:0010008]; extracellular exosome [GO:0070062]; Golgi stack [GO:0005795]; lysosome [GO:0005764]	3	6.8	0.10894	0.33691	3	43677000	5434300	38242000	6.25802	7.10542	7.16313	-3.19839	-1.56956	5	15.6	0.21274	0.45203	3	283550000	90833000	192720000	7.25927	7.58596	7.75366	-2.23284	-1.14551	5	12.5	0.29829	0.57766	4	83501000	19374000	64127000	6.58825	7.10807	7.22272	-1.74521	-0.791707	5	15.8	0.11401	0.43689	3	87543000	9929900	77614000	6.29797	7.19097	7.24325	-3.13277	-1.19466	6	19.1	0.16236	0.40967	5	132430000	11858000	120580000	6.29586	7.30312	7.34384	-2.62273	-1.28747	7.34532	0.106157	6.53988	0.18939	7.25871	0.0893985	-2.58639	0.274498	-1.19778	0.125281	0.111483	[('CLTC', 0.05332496399349079), ('TOLLIP', 0.03812052799564356), ('TSG101', 0.008192643576986043), ('HGS', 0.00709726308639812), ('SRC', 0.002884608122041662), ('GRB2', 0.0016298662754155229), ('GSN', 0.00014886397211167927), ('VCP', 1.6793325854798544e-05), ('AARS', 1.5877200894774693e-05), ('ARPC4', 1.2977293899140335e-05), ('ACTR2', 1.1261280821588656e-05), ('ARPC1B', 1.016824676295145e-05), ('STAT5B', 7.495836246558536e-06), ('OGT', 5.109035177029549e-06), ('PKN1', 4.505884595106931e-06)]	6_155_ENTH/VHS; 166_290_nan	22_154_VHS domain; 200_288_GAT domain	12_150_VHS domain; 213_289_GAT domain		14_154_VHS_Tom1; 199_290_GAT_TM1L1		102_109_PTBbm; 147_154_SH3bm; 175_182_SH3bm; 183_190_SH3bm; 306_313_SH3bm; 320_327_SH3bm; 418_425_SH3bm; 421_425_WWbmII; 437_441_WWbmI; 445_452_SH3bm
PRKCD	>tr|F1PDX2|F1PDX2_CANLF Protein kinase C OS=Canis lupus familiaris OX=9615 GN=PRKCD PE=3 SV=2;>sp|Q5PU49|KPCD_CANLF Protein kinase C delta type OS=Canis lupus familiaris OX=9615 GN=PRKCD PE=2 SV=1	77.097	Q05655	Protein kinase C (EC 2.7.11.13)	PRKCD	MAPFLRIAFTSYELGSLQAADEASQPFCAVKMKEALSTERGKTLVQKKPTMYPEWKSTFDAHIYEGRVIQIVLMRAAEEPMSEVTVGVSVLAERCKKNNGKAEFWLDLQPQAKVLMSVQYFLEDIDCRQSMHGEDEAKLPTMNRRGAIKQAKIHYIKNHEFIATFFGQPTFCSVCKDFVWGLNKQGYKCRQCNAAIHKKCIDKIIGRCTGTAANSRDTIFQKERFNIDMPHRFKVYNYMSPTFCDHCGSLLWGLVKQGLKCEDCGMNVHHKCQKKVANLCGINQKLLAEALNQVTQRSSRKSETESVGIYQNFERKPGVSGDIAPDNGTYGKIWEGSTRCNIDNFIFHKVLGKGSFGKVLLVELKGKKEFFAIKALKKDVVLIDDDVECTMVEKRVLALAWENPFLTHLFCTFQTKDHLFFVMEFLNGGDLMYHIQDKGRFELYRATFYAAEIVCGLQFLHNKGIIYRDLKLDNVMLDQDGHIKIADFGMCKENIFGEKQASTFCGTPDYIAPEILQGLKYSFSVDWWSFGVLLYEMLIGQSPFHGDDEDELFESIRVDTPHYPRWITKESKDILEKLLERDTTKRLGVTGNIKIHPFFKTINWTLLEKRAVEPPFKPKVKSPGDYSNFDQEFLNEKARLSYTDKNLIDSMDQTAFAGFSFVNPKFERFLEK	Protein kinase C delta type (EC 2.7.11.13) (Tyrosine-protein kinase PRKCD) (EC 2.7.10.2) (nPKC-delta) [Cleaved into: Protein kinase C delta type regulatory subunit; Protein kinase C delta type catalytic subunit (Sphingosine-dependent protein kinase-1) (SDK1)]	PRKCD	MAPFLRIAFNSYELGSLQAEDEANQPFCAVKMKEALSTERGKTLVQKKPTMYPEWKSTFDAHIYEGRVIQIVLMRAAEEPVSEVTVGVSVLAERCKKNNGKAEFWLDLQPQAKVLMSVQYFLEDVDCKQSMRSEDEAKFPTMNRRGAIKQAKIHYIKNHEFIATFFGQPTFCSVCKDFVWGLNKQGYKCRQCNAAIHKKCIDKIIGRCTGTAANSRDTIFQKERFNIDMPHRFKVHNYMSPTFCDHCGSLLWGLVKQGLKCEDCGMNVHHKCREKVANLCGINQKLLAEALNQVTQRASRRSDSASSEPVGIYQGFEKKTGVAGEDMQDNSGTYGKIWEGSSKCNINNFIFHKVLGKGSFGKVLLGELKGRGEYFAIKALKKDVVLIDDDVECTMVEKRVLTLAAENPFLTHLICTFQTKDHLFFVMEFLNGGDLMYHIQDKGRFELYRATFYAAEIMCGLQFLHSKGIIYRDLKLDNVLLDRDGHIKIADFGMCKENIFGESRASTFCGTPDYIAPEILQGLKYTFSVDWWSFGVLLYEMLIGQSPFHGDDEDELFESIRVDTPHYPRWITKESKDILEKLFEREPTKRLGVTGNIKIHPFFKTINWTLLEKRRLEPPFRPKVKSPRDYSNFDQEFLNEKARLSYSDKNLIDSMDQSAFAGFSFVNPKFEHLLED	Cytoplasm {ECO:0000269|PubMed:15774464, ECO:0000269|PubMed:17603046, ECO:0000269|PubMed:18285462}. Cytoplasm, perinuclear region {ECO:0000269|PubMed:15774464, ECO:0000269|PubMed:17603046}. Nucleus {ECO:0000269|PubMed:15774464, ECO:0000269|PubMed:17603046, ECO:0000269|PubMed:18285462}. Cell membrane {ECO:0000269|PubMed:17603046}; Peripheral membrane protein {ECO:0000305|PubMed:17603046}.	Calcium-independent, phospholipid- and diacylglycerol (DAG)-dependent serine/threonine-protein kinase that plays contrasting roles in cell death and cell survival by functioning as a pro-apoptotic protein during DNA damage-induced apoptosis, but acting as an anti-apoptotic protein during cytokine receptor-initiated cell death, is involved in tumor suppression as well as survival of several cancers, is required for oxygen radical production by NADPH oxidase and acts as positive or negative regulator in platelet functional responses. Negatively regulates B cell proliferation and also has an important function in self-antigen induced B cell tolerance induction. Upon DNA damage, activates the promoter of the death-promoting transcription factor BCLAF1/Btf to trigger BCLAF1-mediated p53/TP53 gene transcription and apoptosis. In response to oxidative stress, interact with and activate CHUK/IKKA in the nucleus, causing the phosphorylation of p53/TP53. In the case of ER stress or DNA damage-induced apoptosis, can form a complex with the tyrosine-protein kinase ABL1 which trigger apoptosis independently of p53/TP53. In cytosol can trigger apoptosis by activating MAPK11 or MAPK14, inhibiting AKT1 and decreasing the level of X-linked inhibitor of apoptosis protein (XIAP), whereas in nucleus induces apoptosis via the activation of MAPK8 or MAPK9. Upon ionizing radiation treatment, is required for the activation of the apoptosis regulators BAX and BAK, which trigger the mitochondrial cell death pathway. Can phosphorylate MCL1 and target it for degradation which is sufficient to trigger for BAX activation and apoptosis. Is required for the control of cell cycle progression both at G1/S and G2/M phases. Mediates phorbol 12-myristate 13-acetate (PMA)-induced inhibition of cell cycle progression at G1/S phase by up-regulating the CDK inhibitor CDKN1A/p21 and inhibiting the cyclin CCNA2 promoter activity. In response to UV irradiation can phosphorylate CDK1, which is important for the G2/M DNA damage checkpoint activation. Can protect glioma cells from the apoptosis induced by TNFSF10/TRAIL, probably by inducing increased phosphorylation and subsequent activation of AKT1. Is highly expressed in a number of cancer cells and promotes cell survival and resistance against chemotherapeutic drugs by inducing cyclin D1 (CCND1) and hyperphosphorylation of RB1, and via several pro-survival pathways, including NF-kappa-B, AKT1 and MAPK1/3 (ERK1/2). Can also act as tumor suppressor upon mitogenic stimulation with PMA or TPA. In N-formyl-methionyl-leucyl-phenylalanine (fMLP)-treated cells, is required for NCF1 (p47-phox) phosphorylation and activation of NADPH oxidase activity, and regulates TNF-elicited superoxide anion production in neutrophils, by direct phosphorylation and activation of NCF1 or indirectly through MAPK1/3 (ERK1/2) signaling pathways. May also play a role in the regulation of NADPH oxidase activity in eosinophil after stimulation with IL5, leukotriene B4 or PMA. In collagen-induced platelet aggregation, acts a negative regulator of filopodia formation and actin polymerization by interacting with and negatively regulating VASP phosphorylation. Downstream of PAR1, PAR4 and CD36/GP4 receptors, regulates differentially platelet dense granule secretion; acts as a positive regulator in PAR-mediated granule secretion, whereas it negatively regulates CD36/GP4-mediated granule release. Phosphorylates MUC1 in the C-terminal and regulates the interaction between MUC1 and beta-catenin. The catalytic subunit phosphorylates 14-3-3 proteins (YWHAB, YWHAZ and YWHAH) in a sphingosine-dependent fashion (By similarity). Phosphorylates ELAVL1 in response to angiotensin-2 treatment (PubMed:18285462). {ECO:0000250, ECO:0000269|PubMed:11748588, ECO:0000269|PubMed:11877440, ECO:0000269|PubMed:15774464, ECO:0000269|PubMed:16940418, ECO:0000269|PubMed:18285462, ECO:0000269|PubMed:19587372, ECO:0000269|PubMed:19801500}.	azurophil granule lumen [GO:0035578]; cell-cell junction [GO:0005911]; cytoplasm [GO:0005737]; cytosol [GO:0005829]; endoplasmic reticulum [GO:0005783]; extracellular exosome [GO:0070062]; extracellular region [GO:0005576]; nuclear matrix [GO:0016363]; nucleoplasm [GO:0005654]; nucleus [GO:0005634]; perinuclear region of cytoplasm [GO:0048471]; plasma membrane [GO:0005886]	5	6.7	0.15479	0.41213	5	40826000	6083100	34743000	6.08515	6.8419	6.91197	-2.69162	-1.27883	5	7.9	0.30141	0.48305	5	61799000	12831000	48967000	6.40929	6.99093	7.09201	-1.7302	-1.04976	5	6.8	0.31466	0.61954	5	49743000	12933000	36810000	6.41273	6.867	6.99776	-1.66813	-0.690731	7	10.6	0.13438	0.3632	6	118440000	16768000	101670000	6.37938	7.16209	7.2284	-2.89561	-1.46116	6	9.2	0.15474	0.3566	5	106060000	13409000	92647000	6.34925	7.18868	7.2474	-2.69208	-1.48762	7.09551	0.0648018	6.32716	0.0615829	7.01012	0.0721566	-2.33553	0.262627	-1.19362	0.148134	0.150188	[('ELAVL1', 0.04158152729028301), ('STAT1', 0.033964345511056246), ('MUC1', 0.016999998795254028), ('AFAP1', 0.008902260160909496), ('GNA13', 0.008174286431492), ('CHUK', 0.006002973089386809), ('PIK3CB', 0.0058327185283641916), ('STAT3', 0.00557588381300707), ('SQSTM1', 0.004619998799624355), ('PPP2CA', 0.004306483754210725), ('PHB', 0.004299451622855029), ('YWHAG', 0.004165468066130704), ('MTOR', 0.002877566292576799), ('YWHAZ', 0.0023329720376508607), ('MACF1', 0.00017911457346624673), ('DYNC1H1', 0.00016192171300570177), ('HSPA4', 5.086258061869079e-05), ('TKT', 4.683958959805965e-05), ('FXR1', 4.257414070563966e-05), ('VCP', 4.0410859237128375e-05), ('HSP90AA1', 2.996143100660838e-05)]	2_122_C2 domain superfamily; 141_210_nan; 217_284_nan; 345_669_Protein kinase-like domain superfamily	158_208_Protein kinase C-like, phorbol ester/diacylglycerol-binding domain; 230_280_Protein kinase C-like, phorbol ester/diacylglycerol-binding domain; 349_603_Protein kinase domain; 604_675_AGC-kinase, C-terminal	159_209_Protein kinase C-like, phorbol ester/diacylglycerol-binding domain; 231_282_Protein kinase C-like, phorbol ester/diacylglycerol-binding domain; 352_603_Protein kinase domain; 624_665_Protein kinase, C-terminal		159_208_C1; 231_280_C1; 353_668_STKc_nPKC_delta		229_233_HMbm; 558_565_SH3bm; 615_622_SH3bm
PTPN23	>tr|J9P9Q0|J9P9Q0_CANLF Protein tyrosine phosphatase, non-receptor type 23 OS=Canis lupus familiaris OX=9615 GN=PTPN23 PE=4 SV=1;>tr|E2RJ28|E2RJ28_CANLF Protein tyrosine phosphatase, non-receptor type 23 OS=Canis lupus familiaris OX=9615 GN=PTPN23 PE=4 SV=	139.73	Q9H3S7	Protein tyrosine phosphatase, non-receptor type 23	PTPN23	MEAVPRMPMIWLDLKEAGDFLFQPAVKKFVLKNYGENPEAYNEELKKLELLRQNAVRVPRDFEGCSVLRKYLGQLHYLQSRVPMGSGQEAAVPVTWTEIFSGKSVAHEDIKYEQACILYNLGALHSMLGAMDKRVSEEGMKVSCTHFQCAAGAFAYLREHFPHAYSVDMSRQILTLNVNLMLGQAQECLLEKSMLDNRKSFLVARISAQVVDYYKEACRALENPDTASLLGRIQKDWKKLVQMKIYYFAAVAHLHMGKQAEEQQKFGERVAYFQSALDKLNEAIKLAKGQPDTVQDALRFAMDVIGGKYNSAKKDNDFIYHEAVPALDTLQPVKGAPLVKPLPVNPTDPAVTGPDIFAKLVPMAAHEASSLYSEEKAKLLREMMAKIEDKNEVLDQFMDSMQLDPETVDNLDAYSHIPPQLMEKCAALSVRPDTVRNLVQSMQVLSGVFTDVEASLKDIRELLEEDELLEQKLQEALGQAGASLAGSKAELAEVRRDWAKYMEVHEKASFTNSELHRAMNLHVGNLRLLSGPLDQVRAALPTPALTPEDKAVLQNLKRILAKVQEMRDQRVSLEQQLRELIQKDDITASLVTTDHSEMKKLFEEQLKKYDQLRVYLEQNLAAQDNVLRALTEANVQYAAVRRVLSELDQKWNSTLQTLVASYEAYEDLMKKSQEGKDFYADLESKVAALLERAQSTCQAREAARQQLLDRELKKKPPPRPTAPKPLLPRREEGEVLETGDLPEELRSLPPEMVAAPRPPDAYLAAAAILRFPPSPFPSSAGPGPHYLSGPLPPGAYSGPTQGLQPRPPQAPGPPAVVLAPGPALYPAPAYTPELGLVPRSSPQHGVVSSPYGGVGPPPPVAGLPSAPPPQFSGPEMALGVRPATTTVDSVQAPISSHTAPRPNPSPAPPQPCFPVPPPQPQLLPTPYTYPMGAKLAHIVPPALQDIATGNTTIIPVLKLPLQDGSWGYPYWIMEKRNFPVPGLNVSCPERTGHRMSEHVIGAIHYCPYKKVLKSGSEDLQELRARHLFLVIYRGYILVILKILRXPRRDCWGTSLNPRARRPCAVDQTEGPLQLHLRFCHEAVVRHVEQVLQRHGMPPPGRSSAGTSISQKNHLPQDSQDLVLGGDVPISSIQATIAKLSIRPPGGLDSPATSLPVPVEPPGLPPASLPESAQLPSSSPPPLPSPLPEAPQPEEEQPVPEAPSVGPPSSSLELLASLTPEAFSLDSSLRGKQRMSKQNFLQAHNGQGLRAARPTDDPLSLLDPLWTLNKT	Tyrosine-protein phosphatase non-receptor type 23 (EC 3.1.3.48) (His domain-containing protein tyrosine phosphatase) (HD-PTP) (Protein tyrosine phosphatase TD14) (PTP-TD14)	PTPN23 KIAA1471	MEAVPRMPMIWLDLKEAGDFHFQPAVKKFVLKNYGENPEAYNEELKKLELLRQNAVRVPRDFEGCSVLRKYLGQLHYLQSRVPMGSGQEAAVPVTWTEIFSGKSVAHEDIKYEQACILYNLGALHSMLGAMDKRVSEEGMKVSCTHFQCAAGAFAYLREHFPQAYSVDMSRQILTLNVNLMLGQAQECLLEKSMLDNRKSFLVARISAQVVDYYKEACRALENPDTASLLGRIQKDWKKLVQMKIYYFAAVAHLHMGKQAEEQQKFGERVAYFQSALDKLNEAIKLAKGQPDTVQDALRFTMDVIGGKYNSAKKDNDFIYHEAVPALDTLQPVKGAPLVKPLPVNPTDPAVTGPDIFAKLVPMAAHEASSLYSEEKAKLLREMMAKIEDKNEVLDQFMDSMQLDPETVDNLDAYSHIPPQLMEKCAALSVRPDTVRNLVQSMQVLSGVFTDVEASLKDIRDLLEEDELLEQKFQEAVGQAGAISITSKAELAEVRREWAKYMEVHEKASFTNSELHRAMNLHVGNLRLLSGPLDQVRAALPTPALSPEDKAVLQNLKRILAKVQEMRDQRVSLEQQLRELIQKDDITASLVTTDHSEMKKLFEEQLKKYDQLKVYLEQNLAAQDRVLCALTEANVQYAAVRRVLSDLDQKWNSTLQTLVASYEAYEDLMKKSQEGRDFYADLESKVAALLERTQSTCQAREAARQQLLDRELKKKPPPRPTAPKPLLPRREESEAVEAGDPPEELRSLPPDMVAGPRLPDTFLGSATPLHFPPSPFPSSTGPGPHYLSGPLPPGTYSGPTQLIQPRAPGPHAMPVAPGPALYPAPAYTPELGLVPRSSPQHGVVSSPYVGVGPAPPVAGLPSAPPPQFSGPELAMAVRPATTTVDSIQAPIPSHTAPRPNPTPAPPPPCFPVPPPQPLPTPYTYPAGAKQPIPAQHHFSSGIPAGFPAPRIGPQPQPHPQPHPSQAFGPQPPQQPLPLQHPHLFPPQAPGLLPPQSPYPYAPQPGVLGQPPPPLHTQLYPGPAQDPLPAHSGALPFPSPGPPQPPHPPLAYGPAPSTRPMGPQAAPLTIRGPSSAGQSTPSPHLVPSPAPSPGPGPVPPRPPAAEPPPCLRRGAAAADLLSSSPESQHGGTQSPGGGQPLLQPTKVDAAEGRRPQALRLIERDPYEHPERLRQLQQELEAFRGQLGDVGALDTVWRELQDAQEHDARGRSIAIARCYSLKNRHQDVMPYDSNRVVLRSGKDDYINASCVEGLSPYCPPLVATQAPLPGTAADFWLMVHEQKVSVIVMLVSEAEMEKQKVARYFPTERGQPMVHGALSLALSSVRSTETHVERVLSLQFRDQSLKRSLVHLHFPTWPELGLPDSPSNLLRFIQEVHAHYLHQRPLHTPIIVHCSSGVGRTGAFALLYAAVQEVEAGNGIPELPQLVRRMRQQRKHMLQEKLHLRFCYEAVVRHVEQVLQRHGVPPPCKPLASASISQKNHLPQDSQDLVLGGDVPISSIQATIAKLSIRPPGGLESPVASLPGPAEPPGLPPASLPESTPIPSSSPPPLSSPLPEAPQPKEEPPVPEAPSSGPPSSSLELLASLTPEAFSLDSSLRGKQRMSKHNFLQAHNGQGLRATRPSDDPLSLLDPLWTLNKT	Nucleus. Cytoplasm. Cytoplasmic vesicle. Endosome. Cytoplasm, cytoskeleton, cilium basal body. Early endosome.	Plays a role in sorting of endocytic ubiquitinated cargos into multivesicular bodies (MVBs) via its interaction with the ESCRT-I complex (endosomal sorting complex required for transport I), and possibly also other ESCRT complexes. May act as a negative regulator of Ras-mediated mitogenic activity. Plays a role in ciliogenesis. {ECO:0000269|PubMed:18434552, ECO:0000269|PubMed:20393563, ECO:0000269|PubMed:21757351}.	ciliary basal body [GO:0036064]; cytoplasm [GO:0005737]; cytosol [GO:0005829]; early endosome [GO:0005769]; endosome [GO:0005768]; extracellular exosome [GO:0070062]; nuclear body [GO:0016604]; nucleoplasm [GO:0005654]; nucleus [GO:0005634]	10	9.4	0.29571	0.78813	5	194070000	86606000	107460000	6.93755	7.03125	7.28796	-1.75775	-0.343494	8	8.2	0.36813	0.56768	5	357720000	223510000	134200000	7.44621	7.22466	7.65045	-1.44171	-0.81685	9	7	0.36801	0.4971	9	97225000	25515000	71710000	6.45255	6.90134	7.03354	-1.44218	-1.00839	10	13.1	0.16348	0.11533	4	425820000	127120000	298700000	7.10421	7.47524	7.62923	-2.61281	-3.11616	15	15	0.17993	0.63141	10	414710000	99443000	315270000	6.82148	7.32259	7.44165	-2.47449	-0.663351	7.40857	0.11478	6.9524	0.163417	7.19101	0.102143	-1.94579	0.251746	-1.18965	0.493774	0.0395398	[('PDCD6IP', 0.012807616375905976), ('TSG101', 0.011402298690998127), ('STAM', 0.007733980653248736), ('HGS', 0.006410829664466135), ('CAD', 0.0001734981860936272), ('CLTA', 0.00015985319571611194), ('HSPH1', 0.0001375765073104639), ('ARL1', 0.00012910368452230086), ('CLINT1', 0.00012876173703360951), ('RPN1', 0.00012748720790447607), ('PSMA3', 8.964873769795684e-05), ('CLTC', 8.29448106407629e-05), ('STIP1', 7.181752942163622e-05), ('GRB2', 2.0880159448468812e-05), ('HSPA4', 1.5209653392047047e-05), ('VCP', 1.151831401222838e-05), ('DIAPH1', 9.604885758476138e-06), ('VPS26A', 9.462728259150238e-06), ('KLC1', 8.909735284534902e-06), ('KIF5B', 8.785659584238601e-06)]	1162_1458_Protein-tyrosine phosphatase-like	8_394_BRO1 domain; 1220_1452_PTP type protein phosphatase; 1365_1443_Tyrosine specific protein phosphatases domain	9_380_BRO1 domain; 417_701_ALIX V-shaped domain; 1220_1450_PTP type protein phosphatase	556_583_Coil	2_357_BRO1_HD-PTP_like; 362_700_V_HD-PTP_like; 1220_1449_PTPc		1_8_SH3bm; 52_59_SH3bm; 58_62_HMbm; 339_346_SH3bm; 347_354_SH3bm; 353_357_HMbm; 713_720_SH3bm; 715_720_WWbmIII; 721_728_SH3bm; 749_756_SH3bm; 758_762_HMbm; 767_771_HMbm; 768_775_SH3bm; 772_776_HMbm; 786_793_SH3bm; 801_808_SH3bm; 810_817_SH3bm; 840_847_SH3bm; 849_856_SH3bm; 857_864_SH3bm; 864_868_HMbm; 899_906_SH3bm; 906_910_HMbm; 907_914_SH3bm; 942_946_HMbm; 965_972_SH3bm; 980_984_HMbm; 982_989_SH3bm; 990_997_SH3bm; 1006_1013_SH3bm; 1035_1042_SH3bm; 1055_1062_SH3bm; 1081_1088_SH3bm; 1092_1099_SH3bm; 1096_1101_WWbmIII; 1250_1257_SH3bm; 1349_1356_SH3bm; 1357_1364_SH3bm; 1415_1422_SH3bm; 1458_1465_SH3bm; 1519_1526_SH3bm; 1549_1556_SH3bm; 1558_1565_SH3bm; 1584_1588_HMbm
APRT	>tr|E2QYQ0|E2QYQ0_CANLF Adenine phosphoribosyltransferase OS=Canis lupus familiaris OX=9615 GN=APRT PE=3 SV=1	19.691	P07741	Adenine phosphoribosyltransferase	APRT	MADPELQLVARRIRSFPDFPVPGVLFRDISPLLKDPDSFRASIQLLASHLRKTHGGKIDYIVGLDSRGFLFGPSLAQELGLGCVLIRKQGKLPGPTVSASYTLEYGKAQLEIQRDALEPGEKVVVVDDLLATGGTMRAACELLGQLQAKVLECVSLVELTSLKGREKLDPVPFFSLLQYE	Adenine phosphoribosyltransferase (APRT) (EC 2.4.2.7)	APRT	MADSELQLVEQRIRSFPDFPTPGVVFRDISPVLKDPASFRAAIGLLARHLKATHGGRIDYIAGLDSRGFLFGPSLAQELGLGCVLIRKRGKLPGPTLWASYSLEYGKAELEIQKDALEPGQRVVVVDDLLATGGTMNAACELLGRLQAEVLECVSLVELTSLKGREKLAPVPFFSLLQYE	Cytoplasm.	Catalyzes a salvage reaction resulting in the formation of AMP, that is energically less costly than de novo synthesis.	cytoplasm [GO:0005737]; cytosol [GO:0005829]; extracellular exosome [GO:0070062]; extracellular region [GO:0005576]; nucleoplasm [GO:0005654]; secretory granule lumen [GO:0034774]	7	46.1	0.11287	0.35835	9	146240000	16079000	130160000	6.36116	7.26938	7.31997	-3.14727	-1.48056	7	46.1	0.22042	0.45843	7	271860000	46808000	225060000	6.82522	7.5072	7.58925	-2.18167	-1.12523	6	44.4	0.33407	0.63034	8	45927000	12418000	33509000	6.3159	6.74701	6.88392	-1.58178	-0.665798	7	46.1	0.10388	0.38968	5	241660000	19460000	222200000	6.44404	7.50165	7.53811	-3.26701	-1.35964	8	57.2	0.13841	0.40574	8	411900000	47787000	364110000	6.77622	7.65814	7.7117	-2.85298	-1.30137	7.40859	0.145675	6.54451	0.106879	7.33668	0.15998	-2.60614	0.317804	-1.18652	0.14222	0.000546421	[('LYPLA2', 0.00016214099459562918), ('HPRT1', 0.0001167397526081527), ('STXBP2', 0.00011183771811851973), ('LDHB', 6.438501981299417e-05), ('LDHA', 3.423989704548955e-05), ('GMPS', 3.3575954345122415e-05), ('RPL23', 1.6927624533895434e-05), ('RAB7A', 6.573696536149761e-06)]	13_170_Phosphoribosyltransferase-like		32_158_Phosphoribosyltransferase domain		42_177_PRTases_typeI		13_20_SH3bm; 35_39_HMbm; 169_173_HMbm
CDC42	>sp|P60952|CDC42_CANLF Cell division control protein 42 homolog OS=Canis lupus familiaris OX=9615 GN=CDC42 PE=2 SV=2;>sp|P60952-1|CDC42_CANLF Isoform 2 of Cell division control protein 42 homolog OS=Canis lupus familiaris OX=9615 GN=CDC42;>tr|J9P730|J9P730	21.258	P60953	Cell division control protein 42 homolog (G25K GTP-binding protein)	CDC42	MQTIKCVVVGDGAVGKTCLLISYTTNKFPSEYVPTVFDNYAVTVMIGGEPYTLGLFDTAGQEDYDRLRPLSYPQTDVFLVCFSVVSPSSFENVKEKWVPEITHHCPKTPFLLVGTQIDLRDDPSTIEKLAKNKQKPITPETAEKLARDLKAVKYVECSALTQKGLKNVFDEAILAALEPPEPKKSRRCVLL	Cell division control protein 42 homolog (G25K GTP-binding protein)	CDC42	MQTIKCVVVGDGAVGKTCLLISYTTNKFPSEYVPTVFDNYAVTVMIGGEPYTLGLFDTAGQEDYDRLRPLSYPQTDVFLVCFSVVSPSSFENVKEKWVPEITHHCPKTPFLLVGTQIDLRDDPSTIEKLAKNKQKPITPETAEKLARDLKAVKYVECSALTQKGLKNVFDEAILAALEPPEPKKSRRCVLL	Cell membrane {ECO:0000305}; Lipid-anchor {ECO:0000305}; Cytoplasmic side {ECO:0000305}. Cytoplasm, cytoskeleton, microtubule organizing center, centrosome {ECO:0000269|PubMed:15642749}. Cytoplasm, cytoskeleton, spindle {ECO:0000269|PubMed:15642749}. Midbody {ECO:0000269|PubMed:15642749}. Note=Localizes to spindle during prometaphase cells. Moves to the central spindle as cells progressed through anaphase to telophase (PubMed:15642749). Localizes at the end of cytokinesis in the intercellular bridge formed between two daughter cells (PubMed:15642749). Its localization is regulated by the activities of guanine nucleotide exchange factor ECT2 and GTPase activating protein RACGAP1 (PubMed:15642749). Colocalizes with NEK6 in the centrosome (PubMed:20873783). In its active GTP-bound form localizes to the leading edge membrane of migrating dendritic cells (By similarity). {ECO:0000250|UniProtKB:P60766, ECO:0000269|PubMed:15642749, ECO:0000269|PubMed:20873783}.	Plasma membrane-associated small GTPase which cycles between an active GTP-bound and an inactive GDP-bound state. In active state binds to a variety of effector proteins to regulate cellular responses. Involved in epithelial cell polarization processes. Regulates the bipolar attachment of spindle microtubules to kinetochores before chromosome congression in metaphase. Plays a role in the extension and maintenance of the formation of thin, actin-rich surface projections called filopodia. Mediates CDC42-dependent cell migration. Required for DOCK10-mediated spine formation in Purkinje cells and hippocampal neurons. Facilitates filopodia formation upon DOCK11-activation (By similarity). Also plays a role in phagocytosis through organization of the F-actin cytoskeleton associated with forming phagocytic cups. {ECO:0000250|UniProtKB:P60766, ECO:0000269|PubMed:14978216, ECO:0000269|PubMed:15642749, ECO:0000269|PubMed:17038317, ECO:0000269|PubMed:26465210}.	cell cortex [GO:0005938]; cell projection [GO:0042995]; cytoplasm [GO:0005737]; cytoplasmic ribonucleoprotein granule [GO:0036464]; cytosol [GO:0005829]; dendritic spine [GO:0043197]; endoplasmic reticulum membrane [GO:0005789]; extracellular exosome [GO:0070062]; filopodium [GO:0030175]; focal adhesion [GO:0005925]; Golgi membrane [GO:0000139]; Golgi transport complex [GO:0017119]; membrane [GO:0016020]; microtubule organizing center [GO:0005815]; midbody [GO:0030496]; mitotic spindle [GO:0072686]; neuronal cell body [GO:0043025]; neuron projection [GO:0043005]; plasma membrane [GO:0005886]; protein-containing complex [GO:0032991]; spindle midzone [GO:0051233]	6	38.2	0.13721	0.43788	14	695810000	98273000	597540000	7.21428	7.99822	8.06434	-2.86554	-1.19139	8	58.6	0.23874	0.44935	14	2316800000	398250000	1918600000	7.69707	8.37989	8.4618	-2.06649	-1.15409	6	38.2	0.32119	0.58102	8	354430000	76357000	278070000	7.1047	7.666	7.77138	-1.6385	-0.78334	7	52.9	0.10353	0.39696	10	2501700000	196010000	2305700000	7.44718	8.5177	8.55314	-3.27188	-1.33293	5	41.9	0.11691	0.3649	12	1407500000	134240000	1273300000	7.42891	8.40596	8.44948	-3.09653	-1.45443	8.26003	0.148254	7.37843	0.102635	8.19356	0.158332	-2.58779	0.314392	-1.18324	0.113311	0.23188	[('PARD6B', 0.03186785545532073), ('ARHGAP1', 0.031162820908730425), ('IQGAP1', 0.027900055616642418), ('BAIAP2', 0.02729686749178418), ('PAK2', 0.017371262479305247), ('TRIP10', 0.013379715625657861), ('WASL', 0.012880866125576228), ('PAK4', 0.011205568035176434), ('ARHGDIA', 0.008957098978871203), ('DOCK7', 0.008406713680123195), ('ARHGEF7', 0.007355954379346133), ('ARHGAP27', 0.006234581926527878), ('CDH1', 0.005203659398067395), ('ARHGAP35', 0.005080069644162576), ('ETFA', 0.003981214896239209), ('LGALS1', 0.0036981175662733285), ('FNBP1L', 0.003671236850632477), ('CLIP1', 0.003353975471289308), ('BCAR1', 0.002293913915516691), ('CDC42EP1', 0.0001593305898464798), ('CDC42BPB', 3.946634715617102e-05), ('DIAPH2', 3.9174537572833e-05), ('MAP4', 3.841587547844502e-05), ('EEF1G', 3.665822224129623e-05), ('RPL23', 3.627563533831196e-05), ('ST13', 3.5750173956106317e-05), ('CASP3', 3.2195801950816625e-05), ('MYO6', 2.8787850288020705e-05), ('DBN1', 2.7241593317973727e-05), ('SEC24C', 2.693925731801853e-05), ('AGR2', 2.6755831986035635e-05), ('PRDX3', 2.6111784677352477e-05), ('GRB2', 9.526569526022119e-06), ('RAP1A', 2.9846733672344346e-06), ('ATP6V1H', 1.858839682479189e-06), ('RAB1B', 1.8367819546046677e-06), ('RAB11B', 1.8137668707908628e-06), ('LARS', 1.8106988636840487e-06), ('EPRS', 1.761698223344398e-06), ('VAPA', 1.6915302367798736e-06), ('RUVBL1', 1.2499166634454983e-06), ('ELOB', 1.1348629813988723e-06)]	3_173_P-loop containing nucleoside triphosphate hydrolase	1_176_Small GTPase superfamily, Rho type	5_175_Small GTPase superfamily		3_177_Cdc42		33_37_HMbm; 80_87_SH3bm; 86_90_HMbm; 102_109_SH3bm; 132_139_SH3bm; 175_182_SH3bm; 188_191_PDZbmII
ARHGAP42	>tr|F1P6K3|F1P6K3_CANLF Rho GTPase activating protein 42 OS=Canis lupus familiaris OX=9615 GN=ARHGAP42 PE=4 SV=2	92.335	A6NI28	Rho GTPase activating protein 42	ARHGAP42	MAVQKFSQSLQDFQFECIGDAETDDEISIAQSLKEFARLLIAVEEERRRLIQNANDVLIAPLEKFRKEQIGAAKDGKKKFDKESEKYYSILDKHLNLSAKKKESHLQEADIQVDREHQNFYEASLEYVFKIQEVQEKKKFEFVEPLLSFLQGLFTFYHEGYELAQEFAPYKQQLQFNLQNTRNNFESTRQEVERLMQRMKSANQDYRPPSQWTMEGYLYVQEKRPLGFTWIKHYCTYDKGSKTFTMSVSEMKSSGKMNGLVTGSPEMFKLKSCIRRKTDSIDKRFCFDIEVVERHGIITLQAFSEANRKLWLEAMDGKEPIYTLPAIISKKEEMYLNEAGFNFVRKCIQAVETRGITVLGLYRIGGVNSKVQKLMNTTFSPKSPPDIDIDIELWDNKTITSGLKNYLRCLAEPLMTYKLHKDFIVAVKSDDQNYRVEAVHALVHKLPEKNREMLDILIKHLVKVSLHSQQNLMTVSNLGVIFGPTLMRAQEETVAAMMNIKFQNIVVEILIEHYEKIFHTAPDPSVPLPQPQSRSGSRRTRAICLSTGSRKPRGRYTPCLAEPDSDSYSSSPDSTPMGSIESLSSHSSEQNSTTKSASCQPREKSGGIPWIVSPSPSNGQKSLGIWATSPESSSKEDATKTDAESDCQSVASITSPGDVYPPIDLVRKGPYGLSGLKRASASSLRSISAAEGNKSYGGSIQSLTSVGFKEMPKAPSNPDLPPKMCRRLRLDTASSNGYQRPGSVVAAKAQLFENAGSLKLISSGRQAKAMYSCKAEHSHELSFPQGAIFSNVYPSVEPGWLKATYEGKTGLVPENYVVFL	Rho GTPase-activating protein 42 (Rho GTPase-activating protein 10-like) (Rho-type GTPase-activating protein 42)	ARHGAP42 GRAF3 TMEM133	MGLPTLEFSDSYLDSPDFRERLQCHEIELERTNKFIKELIKDGSLLIGALRNLSMAVQKFSQSLQDFQFECIGDAETDDEISIAQSLKEFARLLIAVEEERRRLIQNANDVLIAPLEKFRKEQIGAAKDGKKKFDKESEKYYSILEKHLNLSAKKKESHLQEADTQIDREHQNFYEASLEYVFKIQEVQEKKKFEFVEPLLSFLQGLFTFYHEGYELAQEFAPYKQQLQFNLQNTRNNFESTRQEVERLMQRMKSANQDYRPPSQWTMEGYLYVQEKRPLGFTWIKHYCTYDKGSKTFTMSVSEMKSSGKMNGLVTSSPEMFKLKSCIRRKTDSIDKRFCFDIEVVERHGIITLQAFSEANRKLWLEAMDGKEPIYTLPAIISKKEEMYLNEAGFNFVRKCIQAVETRGITILGLYRIGGVNSKVQKLMNTTFSPKSPPDIDIDIELWDNKTITSGLKNYLRCLAEPLMTYKLHKDFIIAVKSDDQNYRVEAVHALVHKLPEKNREMLDILIKHLVKVSLHSQQNLMTVSNLGVIFGPTLMRAQEETVAAMMNIKFQNIVVEILIEHYEKIFHTAPDPSIPLPQPQSRSGSRRTRAICLSTGSRKPRGRYTPCLAEPDSDSYSSSPDSTPMGSIESLSSHSSEQNSTTKSASCQPREKSGGIPWIATPSSSNGQKSLGLWTTSPESSSREDATKTDAESDCQSVASVTSPGDVSPPIDLVKKEPYGLSGLKRASASSLRSISAAEGNKSYSGSIQSLTSVGSKETPKASPNPDLPPKMCRRLRLDTASSNGYQRPGSVVAAKAQLFENVGSPKPVSSGRQAKAMYSCKAEHSHELSFPQGAIFSNVYPSVEPGWLKATYEGKTGLVPENYVVFL		May influence blood pressure by functioning as a GTPase-activating protein for RHOA in vascular smooth muscle. {ECO:0000269|PubMed:24335996}.		5	6.6	0.17088	0.49578	4	66906000	10172000	56734000	6.30844	7.05487	7.1265	-2.54894	-1.01223	8	14.3	0.19621	0.36092	5	233780000	35687000	198100000	6.64942	7.39379	7.46572	-2.34953	-1.47025	13	20.1	0.27797	0.61875	13	162770000	56048000	106720000	6.63462	6.9143	7.09763	-1.847	-0.692571	13	19.4	0.084828	0.41319	11	337980000	50047000	287930000	6.58543	7.34534	7.41495	-3.55932	-1.27512	13	20.6	0.098433	0.36213	8	284920000	31022000	253900000	6.37773	7.29072	7.34078	-3.34471	-1.46542	7.28911	0.0751009	6.51113	0.0702764	7.19981	0.0920857	-2.7299	0.31803	-1.18312	0.148399	0.00175438	[('CAPZA2', 0.0017543766311022156)]	5_289_AH/BAR domain superfamily; 263_370_PH-like domain superfamily; 397_574_Rho GTPase activation protein; 818_873_SH3-like domain superfamily	265_374_Pleckstrin homology domain; 376_572_Rho GTPase-activating protein domain; 816_874_SH3 domain	6_249_nan; 267_369_Pleckstrin homology domain; 397_546_Rho GTPase-activating protein domain; 823_871_SH3 domain	87_107_Coil; 225_259_Coil	19_225_BAR_GAP10-like; 267_376_BAR-PH_GRAF_family; 369_567_RhoGAP_Graf; 820_874_SH3_GRAF3		278_282_HMbm; 318_322_HMbm; 431_438_SH3bm; 574_581_SH3bm; 703_710_SH3bm; 768_775_SH3bm; 805_812_SH3bm; 871_874_PDZbmII
GK	>tr|E2RNT9|E2RNT9_CANLF Uncharacterized protein OS=Canis lupus familiaris OX=9615 GN=GK PE=3 SV=2;>tr|F6UV44|F6UV44_CANLF Uncharacterized protein OS=Canis lupus familiaris OX=9615 GN=GK PE=3 SV=1	57.57	P32189	Uncharacterized protein	GK	MAAAKKAVLGPLVGAVDQGTSSTRFLVFNSRTAELLSHHQVEIKQEFPREGWVEQDPKEILQSVYECIEKTCEKLGQLNIDISNIKAIGVSNQRETTVVWDKLTGEPLYNAVVWLDLRTQSTVENLSKRIPGNNNFVKSKTGLPLSTYFSAVKLRWLLDNVRKVQKAVEEDRALFGTIDSWLIWSLTGGANGGVHCTDVTNASRTMLFNIHSLEWDKELCEFFEIPMKILPNVRSSSEIYGLMKAGALEGVPISGCLGDQSAALVGQMCFQDGEAKNTYGTGCFLLCNTGRKCVFSEHGLLTTVAYKLGRDKPVYYALEGSVAIAGAVIRWLRDNLGIIKTSEEIEKLAKEVGTSYGCYFVPAFSGLYAPYWEPSARGIICGLTQFTNKCHIAFAALEAVCFQTREILDAMNRDCGIPLSHLQVDGGMTNNKILMQLQADILYIPVVKPSMPETTALGAAMAAGAAEGVGVWSLEPEDLSAVTMERFEPQINAEESEIRYSTWKKAVMKSVGWVTTQSSESGIP	Glycerol kinase (GK) (Glycerokinase) (EC 2.7.1.30) (ATP:glycerol 3-phosphotransferase)	GK	MAASKKAVLGPLVGAVDQGTSSTRFLVFNSKTAELLSHHQVEIKQEFPREGWVEQDPKEILHSVYECIEKTCEKLGQLNIDISNIKAIGVSNQRETTVVWDKITGEPLYNAVVWLDLRTQSTVESLSKRIPGNNNFVKSKTGLPLSTYFSAVKLRWLLDNVRKVQKAVEEKRALFGTIDSWLIWSLTGGVNGGVHCTDVTNASRTMLFNIHSLEWDKQLCEFFGIPMEILPNVRSSSEIYGLMKISHSVKAGALEGVPISGCLGDQSAALVGQMCFQIGQAKNTYGTGCFLLCNTGHKCVFSDHGLLTTVAYKLGRDKPVYYALEGSVAIAGAVIRWLRDNLGIIKTSEEIEKLAKEVGTSYGCYFVPAFSGLYAPYWEPSARGIICGLTQFTNKCHIAFAALEAVCFQTREILDAMNRDCGIPLSHLQVDGGMTSNKILMQLQADILYIPVVKPSMPETTALGAAMAAGAAEGVGVWSLEPEDLSAVTMERFEPQINAEESEIRYSTWKKAVMKSMGWVTTQSPESGDPSIFCSLPLGFFIVSSMVMLIGARYISGIP	Mitochondrion outer membrane; Peripheral membrane protein; Cytoplasmic side. Cytoplasm. Note=In sperm and fetal tissues, the majority of the enzyme is bound to mitochondria, but in adult tissues, such as liver found in the cytoplasm.	Key enzyme in the regulation of glycerol uptake and metabolism.	cytoplasm [GO:0005737]; cytosol [GO:0005829]; extracellular exosome [GO:0070062]; mitochondrial outer membrane [GO:0005741]; mitochondrion [GO:0005739]	12	27.1	0.16508	0.47627	11	324670000	55162000	269500000	6.66246	7.35138	7.43226	-2.59876	-1.07015	11	27.1	0.24451	0.52575	9	1278800000	316910000	961920000	7.45954	7.94175	8.06541	-2.03203	-0.927551	13	30	0.25362	0.47893	13	283900000	62669000	221230000	6.68311	7.2309	7.33922	-1.97926	-1.06211	16	36.1	0.098471	0.37973	10	752140000	100360000	651780000	6.79744	7.60998	7.67218	-3.34416	-1.39695	16	36.1	0.11876	0.38701	12	666210000	78805000	587410000	6.69243	7.56482	7.61949	-3.07388	-1.36956	7.62571	0.125505	6.859	0.151946	7.53977	0.122073	-2.60562	0.272587	-1.16526	0.0926311	0.0386498	[('OPLAH', 0.025635743710560786), ('MUC20', 0.012841453105830522), ('EIF4G1', 0.0001725911946313531)]	13_275_nan; 274_520_nan		13_272_Carbohydrate kinase, FGGY, N-terminal; 281_472_Carbohydrate kinase, FGGY, C-terminal		11_519_FGGY_GK1-3_metazoa	1_535_NON_CYTOPLASMIC_DOMAIN; 536_555_TRANSMEMBRANE; 556_559_CYTOPLASMIC_DOMAIN	4_11_SH3bm; 448_455_SH3bm; 529_533_HMbm; 536_540_HMbm
RAB11B	>tr|J9JHN1|J9JHN1_CANLF RAB11B, member RAS oncogene family OS=Canis lupus familiaris OX=9615 GN=RAB11B PE=4 SV=1;>sp|P62490|RB11A_CANLF Ras-related protein Rab-11A OS=Canis lupus familiaris OX=9615 GN=RAB11A PE=2 SV=3	24.488	Q15907	RAB11B, member RAS oncogene family	RAB11B	MGTRDDEYDYLFKVVLIGDSGVGKSNLLSRFTRNEFNLESKSTIGVEFATRSIQVDGKTIKAQIWDTAGQERYRAITSAYYRGAVGALLVYDIAKHLTYENVERWLKELRDHADSNIVIMLVGNKSDLRHLRAVPTDEARAFAEKNNLSFIETSALDSTNVEEAFKNILTEIYRIVSQKQIADRAAHDESPGNNVVDISVPPTTDGQKPNKLQCCQNL	Ras-related protein Rab-11B (GTP-binding protein YPT3)	RAB11B YPT3	MGTRDDEYDYLFKVVLIGDSGVGKSNLLSRFTRNEFNLESKSTIGVEFATRSIQVDGKTIKAQIWDTAGQERYRAITSAYYRGAVGALLVYDIAKHLTYENVERWLKELRDHADSNIVIMLVGNKSDLRHLRAVPTDEARAFAEKNNLSFIETSALDSTNVEEAFKNILTEIYRIVSQKQIADRAAHDESPGNNVVDISVPPTTDGQKPNKLQCCQNL	Recycling endosome membrane {ECO:0000250}; Lipid-anchor {ECO:0000250}; Cytoplasmic side {ECO:0000250}. Cytoplasmic vesicle, secretory vesicle, synaptic vesicle membrane {ECO:0000250}; Lipid-anchor {ECO:0000250}; Cytoplasmic side {ECO:0000250}. Cytoplasmic vesicle, phagosome membrane {ECO:0000305|PubMed:21255211}; Lipid-anchor {ECO:0000305|PubMed:21255211}; Cytoplasmic side {ECO:0000305|PubMed:21255211}. Note=Recruited to phagosomes containing S.aureus.	The small GTPases Rab are key regulators of intracellular membrane trafficking, from the formation of transport vesicles to their fusion with membranes. Rabs cycle between an inactive GDP-bound form and an active GTP-bound form that is able to recruit to membranes different set of downstream effectors directly responsible for vesicle formation, movement, tethering and fusion. The small Rab GTPase RAB11B plays a role in endocytic recycling, regulating apical recycling of several transmembrane proteins including cystic fibrosis transmembrane conductance regulator/CFTR, epithelial sodium channel/ENaC, potassium voltage-gated channel, and voltage-dependent L-type calcium channel. May also regulate constitutive and regulated secretion, like insulin granule exocytosis. Required for melanosome transport and release from melanocytes. Also regulates V-ATPase intracellular transport in response to extracellular acidosis. {ECO:0000269|PubMed:14627637, ECO:0000269|PubMed:19029296, ECO:0000269|PubMed:19244346, ECO:0000269|PubMed:20717956, ECO:0000269|PubMed:21248079, ECO:0000269|PubMed:22129970}.	anchored component of synaptic vesicle membrane [GO:0098993]; cell junction [GO:0030054]; cytosol [GO:0005829]; endosome [GO:0005768]; extracellular exosome [GO:0070062]; phagocytic vesicle [GO:0045335]; phagocytic vesicle membrane [GO:0030670]; recycling endosome [GO:0055037]; recycling endosome membrane [GO:0055038]; synaptic vesicle [GO:0008021]	10	46.8	0.12236	0.43162	7	416750000	57260000	359490000	6.75785	7.55569	7.61988	-3.0308	-1.21217	10	49.5	0.21251	0.42139	13	519620000	97958000	421660000	6.99104	7.62496	7.71569	-2.2344	-1.24677	9	42.7	0.29772	0.58972	10	134840000	33486000	101350000	6.57062	7.05158	7.17558	-1.74797	-0.761898	10	48.2	0.10708	0.45254	10	552520000	55425000	497090000	6.74371	7.69644	7.74235	-3.22324	-1.14388	8	38.5	0.10727	0.36411	8	514690000	50700000	463990000	6.80192	7.76342	7.80846	-3.22068	-1.45755	7.61239	0.113328	6.77303	0.0672394	7.53842	0.126569	-2.69142	0.298085	-1.16445	0.113454	0.0968459	[('RAB11FIP1', 0.04317480751968972), ('RAB11FIP5', 0.037775618663994384), ('OPTN', 0.010414504658028567), ('DNPEP', 0.0016297395124637909), ('PLCD1', 0.0009907065962049533), ('SELENBP1', 0.0008866258424485352), ('SCEL', 0.0006566901821660486), ('RAB25', 0.0005376873379546958), ('SERPINB5', 0.0005199042677757009), ('RAB1B', 7.11712409004767e-05), ('ATP6V1H', 4.620898887119437e-05), ('PGAM1', 3.6060930179709676e-05), ('GDI2', 2.754042577691872e-05), ('RAB5C', 2.3585218221697706e-05), ('RAB5B', 1.741293202920252e-05), ('VCP', 1.2840774317202505e-05), ('RAB7A', 1.2210031472410209e-05), ('GNAI3', 6.5936764997843005e-06), ('RAB5A', 4.1393343286092694e-06), ('CDC42', 1.8137668707908628e-06)]	7_180_P-loop containing nucleoside triphosphate hydrolase	7_215_nan	13_173_Small GTPase superfamily		9_173_Rab11_like
IRF3	>tr|F1P7J1|F1P7J1_CANLF Interferon regulatory factor 3 OS=Canis lupus familiaris OX=9615 GN=IRF3 PE=4 SV=2	41.707	Q14653	Interferon regulatory factor 3	IRF3	QAWAEVSGAYTPGKDKPDLPTWKRNFRSALNRKEELRVAEDRSKDPHDPHKVYEFVISGAGNLPELDTFPDTNGRYSTSDTQEDTLEELLGDMVLTPFPDEGPSSLVVVPEQTPPLLLSPTIDLPAPCPNSEPPENPLKRLLVPDEEWEFEVTAFYRGRQVFQQTVSCPRGLRLVAAAGGDTMLPGQPIILPDPGVLVTDKTVMGYVRRVLSCLGGGLALWRAGQQLWARRLGHCHTYWALGEELLPDSSPRPGGEVPKDEDGDLFDLRPFVSDLIAFIKGSRHSPRYTLWFCVGEPWPQDQPWTKKLVMLKVVPTCLRALLEMARLEGASSLENTVDLHISNSYPLTLTSDQYKAYLQDLVEDMDFWVTGEV	Interferon regulatory factor 3 (IRF-3)	IRF3	MGTPKPRILPWLVSQLDLGQLEGVAWVNKSRTRFRIPWKHGLRQDAQQEDFGIFQAWAEATGAYVPGRDKPDLPTWKRNFRSALNRKEGLRLAEDRSKDPHDPHKIYEFVNSGVGDFSQPDTSPDTNGGGSTSDTQEDILDELLGNMVLAPLPDPGPPSLAVAPEPCPQPLRSPSLDNPTPFPNLGPSENPLKRLLVPGEEWEFEVTAFYRGRQVFQQTISCPEGLRLVGSEVGDRTLPGWPVTLPDPGMSLTDRGVMSYVRHVLSCLGGGLALWRAGQWLWAQRLGHCHTYWAVSEELLPNSGHGPDGEVPKDKEGGVFDLGPFIVDLITFTEGSGRSPRYALWFCVGESWPQDQPWTKRLVMVKVVPTCLRALVEMARVGGASSLENTVDLHISNSHPLSLTSDQYKAYLQDLVEGMDFQGPGES	Cytoplasm {ECO:0000269|PubMed:10805757, ECO:0000305|PubMed:25636800}. Nucleus {ECO:0000269|PubMed:10805757, ECO:0000305|PubMed:25636800}. Note=Shuttles between cytoplasmic and nuclear compartments, with export being the prevailing effect (PubMed:10805757). When activated, IRF3 interaction with CREBBP prevents its export to the cytoplasm (PubMed:10805757). {ECO:0000269|PubMed:10805757}.	Key transcriptional regulator of type I interferon (IFN)-dependent immune responses which plays a critical role in the innate immune response against DNA and RNA viruses (PubMed:22394562, PubMed:25636800, PubMed:27302953). Regulates the transcription of type I IFN genes (IFN-alpha and IFN-beta) and IFN-stimulated genes (ISG) by binding to an interferon-stimulated response element (ISRE) in their promoters (PubMed:11846977, PubMed:16846591, PubMed:16979567, PubMed:20049431). Acts as a more potent activator of the IFN-beta (IFNB) gene than the IFN-alpha (IFNA) gene and plays a critical role in both the early and late phases of the IFNA/B gene induction (PubMed:16846591, PubMed:16979567, PubMed:20049431). Found in an inactive form in the cytoplasm of uninfected cells and following viral infection, double-stranded RNA (dsRNA), or toll-like receptor (TLR) signaling, is phosphorylated by IKBKE and TBK1 kinases (PubMed:22394562, PubMed:25636800, PubMed:27302953). This induces a conformational change, leading to its dimerization and nuclear localization and association with CREB binding protein (CREBBP) to form dsRNA-activated factor 1 (DRAF1), a complex which activates the transcription of the type I IFN and ISG genes (PubMed:16154084, PubMed:27302953). Can activate distinct gene expression programs in macrophages and can induce significant apoptosis in primary macrophages (PubMed:16846591). {ECO:0000269|PubMed:16154084, ECO:0000269|PubMed:22394562, ECO:0000269|PubMed:25636800, ECO:0000269|PubMed:27302953, ECO:0000303|PubMed:11846977, ECO:0000303|PubMed:16846591, ECO:0000303|PubMed:16979567, ECO:0000303|PubMed:20049431}.	cytoplasm [GO:0005737]; cytosol [GO:0005829]; nucleoplasm [GO:0005654]; nucleus [GO:0005634]	3	7	0.13812	0.44202	3	104630000	14133000	90496000	6.67311	7.47951	7.54253	-2.85601	-1.17782	5	16.1	0.19996	0.41909	4	420880000	87892000	332990000	7.24498	7.82346	7.92519	-2.32222	-1.25467	3	8.6	0.20277	0.40681	5	63310000	14079000	49231000	6.67145	7.21512	7.32435	-2.30208	-1.29757	3	8.6	0.12006	0.58381	4	154730000	18889000	135840000	6.79909	7.65591	7.71245	-3.05817	-0.776429	3	8.6	0.12573	0.4029	5	88370000	15586000	72785000	6.71561	7.38492	7.46918	-2.9916	-1.31151	7.59474	0.103598	6.82085	0.108531	7.51178	0.105608	-2.70602	0.164093	-1.1636	0.0995544	0.0520575	[('TOMM70', 0.020086610770793194), ('DDX58', 0.00687185125909841), ('IPO5', 0.00573705159315229), ('DDX3X', 0.005500890628950805), ('HSP90AA1', 0.0054352897856518026), ('FKBP8', 0.0044496794845212545), ('PPP2CA', 0.0025355144405243427), ('CUL1', 0.0011092294752598731), ('ASMTL', 4.95033177309301e-05), ('ESYT2', 4.900990870812931e-05), ('BCAS3', 4.5022466636513295e-05), ('FASN', 4.357456251664834e-05), ('DOCK7', 4.298264484691101e-05), ('PSMA5', 3.9863392088442864e-05), ('DCTN1', 3.64391876250719e-05), ('XPO1', 2.498550514945346e-05)]	4_111_Winged helix DNA-binding domain superfamily; 189_426_SMAD/FHA domain superfamily	5_111_Interferon regulatory factor DNA-binding domain	7_109_Interferon regulatory factor DNA-binding domain; 202_379_Interferon regulatory factor-3		5_110_IRF		67_74_SH3bm; 96_103_SH3bm; 144_151_SH3bm; 151_158_SH3bm; 178_182_HMbm; 235_242_SH3bm
DBNL	>tr|H9GW54|H9GW54_CANLF Uncharacterized protein OS=Canis lupus familiaris OX=9615 GN=DBNL PE=4 SV=2	47.758	Q9UJU6	Uncharacterized protein	DBNL	MAANLSRNGPALQEAYVRVVTEKSPTDWALFTYEGNSNDIRVAGTGEGGLEEMVEELNSGKVMYAFCRVKDPNSGLPKFVLINWTGEGVNDVRKGACANHVSTMASFLKGAHVTINARAEEDVEPECIMQKVARASGANYAFHKESGRFQDIGPQAPVGSVYQKTNAISEIKRVGKDSFWAKAEKEEENRRLEEKRRAEEERQRLEQERRERELREAALREQRYQEAQASEGPQRSEQQEVASRNIEQEPVSQPAHPREIFKQKERAMSTTSISSPQPGKLRSPFLQKQLTQPETHRSPEPTQASSRPRADIHEEPVSSGPPCVVQAEEEAVYEEPPEQETLYEEPPVVLQQDAGSEHVDSYPGLRGKGLCARALYDYQAADDTEISFDPENLITGIEVIDEGWWRGYGPDGHFGMVPANYVELIE	Drebrin-like protein (Cervical SH3P7) (Cervical mucin-associated protein) (Drebrin-F) (HPK1-interacting protein of 55 kDa) (HIP-55) (SH3 domain-containing protein 7)	DBNL CMAP SH3P7 PP5423	MAANLSRNGPALQEAYVRVVTEKSPTDWALFTYEGNSNDIRVAGTGEGGLEEMVEELNSGKVMYAFCRVKDPNSGLPKFVLINWTGEGVNDVRKGACASHVSTMASFLKGAHVTINARAEEDVEPECIMEKVAKASGANYSFHKESGRFQDVGPQAPVGSVYQKTNAVSEIKRVGKDSFWAKAEKEEENRRLEEKRRAEEAQRQLEQERRERELREAARREQRYQEQGGEASPQRTWEQQQEVVSRNRNEQESAVHPREIFKQKERAMSTTSISSPQPGKLRSPFLQKQLTQPETHFGREPAAAISRPRADLPAEEPAPSTPPCLVQAEEEAVYEEPPEQETFYEQPPLVQQQGAGSEHIDHHIQGQGLSGQGLCARALYDYQAADDTEISFDPENLITGIEVIDEGWWRGYGPDGHFGMFPANYVELIE	Cytoplasm, cytoskeleton {ECO:0000250|UniProtKB:Q62418}. Cell projection, lamellipodium {ECO:0000250|UniProtKB:Q62418}. Cell projection, ruffle {ECO:0000250|UniProtKB:Q62418}. Cytoplasm, cell cortex {ECO:0000250|UniProtKB:Q62418}. Cytoplasm, cytosol {ECO:0000250|UniProtKB:Q62418}. Cell junction, synapse {ECO:0000250|UniProtKB:Q62418}. Cell projection {ECO:0000250|UniProtKB:Q62418}. Cell membrane {ECO:0000269|PubMed:14729663}; Peripheral membrane protein; Cytoplasmic side {ECO:0000250}. Cytoplasmic vesicle, clathrin-coated vesicle membrane {ECO:0000250|UniProtKB:Q62418}; Peripheral membrane protein; Cytoplasmic side. Golgi apparatus membrane {ECO:0000250|UniProtKB:Q62418}; Peripheral membrane protein; Cytoplasmic side. Cell projection, podosome {ECO:0000250|UniProtKB:Q62418}. Early endosome {ECO:0000269|PubMed:14729663}. Note=Detected in neuron cell body and cell projections, such as neurites. Colocalizes with cytosolic dynamin in hippocampus neurons (By similarity). Cortical actin cytoskeleton. Associates with lamellipodial actin and membrane ruffles. Colocalizes with actin and cortactin at podosome dots and podosome rosettes (By similarity). {ECO:0000250|UniProtKB:Q62418}.	Adapter protein that binds F-actin and DNM1, and thereby plays a role in receptor-mediated endocytosis. Plays a role in the reorganization of the actin cytoskeleton, formation of cell projections, such as neurites, in neuron morphogenesis and synapse formation via its interaction with WASL and COBL. Does not bind G-actin and promote actin polymerization by itself. Required for the formation of organized podosome rosettes (By similarity). May act as a common effector of antigen receptor-signaling pathways in leukocytes. Acts as a key component of the immunological synapse that regulates T-cell activation by bridging TCRs and the actin cytoskeleton to gene activation and endocytic processes. {ECO:0000250, ECO:0000269|PubMed:14729663}.	cell cortex [GO:0005938]; cell junction [GO:0030054]; clathrin-coated vesicle membrane [GO:0030665]; cytoplasm [GO:0005737]; cytosol [GO:0005829]; dendrite [GO:0030425]; early endosome [GO:0005769]; extracellular exosome [GO:0070062]; extracellular region [GO:0005576]; ficolin-1-rich granule lumen [GO:1904813]; Golgi membrane [GO:0000139]; lamellipodium [GO:0030027]; plasma membrane [GO:0005886]; podosome [GO:0002102]; postsynaptic density [GO:0014069]; ruffle [GO:0001726]; secretory granule lumen [GO:0034774]; tertiary granule lumen [GO:1904724]	11	30.8	0.14197	0.37792	9	1892500000	172490000	1720000000	7.19537	8.19414	8.23564	-2.81634	-1.40385	9	28.9	0.23344	0.54274	14	3133100000	612540000	2520600000	7.83289	8.44726	8.54173	-2.09888	-0.881667	9	26.1	0.31925	0.66483	11	816780000	171410000	645370000	7.27979	7.85557	7.95786	-1.64724	-0.588943	10	30.8	0.079191	0.31119	9	1549500000	148220000	1401200000	7.17091	8.1465	8.19019	-3.65852	-1.68413	9	27.5	0.13478	0.42457	14	970680000	108150000	862530000	7.07978	7.98153	8.03283	-2.89132	-1.23593	8.19165	0.101088	7.31175	0.134127	8.125	0.100566	-2.62246	0.347022	-1.1589	0.19281	0.0890039	[('HOMER1', 0.044990807290461274), ('CAMK2D', 0.03409969590072035), ('CASP3', 0.007743714094612551), ('FGD6', 0.0008800381474373171), ('CYP4F8', 0.00044881198172146364), ('DNPEP', 0.0004416323133043382), ('TES', 0.00021660711121677446), ('EIF2AK2', 5.09768257694738e-05), ('LPP', 2.6603371127021668e-05), ('AGFG1', 2.1235577465158362e-05), ('CBS', 1.978504766649552e-05), ('PLIN3', 1.665018814015299e-05), ('ERO1A', 1.6494506681422108e-05), ('CFL1', 9.965044762215546e-06), ('CUL1', 9.589068591312742e-06), ('OGT', 5.9785354660879925e-06), ('DDX5', 5.269554220711261e-06)]	1_144_nan; 373_429_SH3-like domain superfamily	4_133_Actin-depolymerising factor homology domain; 371_430_SH3 domain	13_131_Actin-depolymerising factor homology domain; 378_427_SH3 domain	182_227_Coil	3_138_ADF_drebrin_like; 375_428_SH3_Abp1_eu		65_72_SH3bm; 150_157_SH3bm; 315_322_SH3bm
OTUD7B	>tr|E2R0T3|E2R0T3_CANLF OTU deubiquitinase 7B OS=Canis lupus familiaris OX=9615 GN=OTUD7B PE=4 SV=1	92.008	Q6GQQ9	OTU deubiquitinase 7B	OTUD7B	MTLDMDAVLSDFVRSTGAEPGLARDLLEGKNWDVSAALSDFEQLRQVHAGNLPPPFSEGSGGSRTPEKGFSDRESARPPRPTLQRQDDVIQEKRLSRGISHASSSIVSLARSHVSSNGGGGGSSEHPLEMPICAFQLPDLTVYNEDFRSFIERDLIEQSMLVALEQAGRLNWWVSVDPTCQRLLPLATTGDGNCLLHAASLGMWGFHDRDLMLRKALYALMEKGAEKEALKRRWRWQQTQQNKESGLVYTEDEWQKEWNELIKLASSEPRMHLGTNGANCGGVESPEEPVYESLEEFHVFVLAHVLRRPIVVVADTMLRDSGGEAFAPIPFGGIYLPLEVPASQCHRSPLVLAYDQAHFSALVSMEQKENAKEQAVIPLTDSEHKLLPLHFAVDPGKGWEWGKDDNDNVRLASVILSLEVKLHLLHGYMNVKWIPVSTDAQAPLAQPESPTASAGDEPRSTPESGESDKESVGSSSTSNEGSKRKEKSKRGREKDKKRADSVANKLGSFGKTLGSKLKKNMGGLMHSKGSKPGAAGAGSGLSSGTETLDKKKKNSLKSWKGSKEEAAGDGPVSEKPAAESVGNGGSKYSQEVMQSLSIMRIAMQGEGKFIFVGTLKMGHRHQYQEEMIQRYLSDAEERFLAEQKQKEAERKILNGGVGSGPPPAKKPEPDGGEELPTAPLVESKAVAFSAGYPGGFTIPRPAGAGVHCQEPRRQVAGGPCGGGLPPYATFPRQCPPGRPYPHQDCVPSLEPGNHSKDGVHRGALLPPPFRVADSYSNGYREPPEPDGWAGGPWGLPPTQTKCKQPNCSFYGHPETNNFCSCCYREELRRREREPGGELLVHRF	OTU domain-containing protein 7B (EC 3.4.19.12) (Cellular zinc finger anti-NF-kappa-B protein) (Cezanne) (Zinc finger A20 domain-containing protein 1) (Zinc finger protein Cezanne)	OTUD7B ZA20D1	MTLDMDAVLSDFVRSTGAEPGLARDLLEGKNWDVNAALSDFEQLRQVHAGNLPPSFSEGSGGSRTPEKGFSDREPTRPPRPILQRQDDIVQEKRLSRGISHASSSIVSLARSHVSSNGGGGGSNEHPLEMPICAFQLPDLTVYNEDFRSFIERDLIEQSMLVALEQAGRLNWWVSVDPTSQRLLPLATTGDGNCLLHAASLGMWGFHDRDLMLRKALYALMEKGVEKEALKRRWRWQQTQQNKESGLVYTEDEWQKEWNELIKLASSEPRMHLGTNGANCGGVESSEEPVYESLEEFHVFVLAHVLRRPIVVVADTMLRDSGGEAFAPIPFGGIYLPLEVPASQCHRSPLVLAYDQAHFSALVSMEQKENTKEQAVIPLTDSEYKLLPLHFAVDPGKGWEWGKDDSDNVRLASVILSLEVKLHLLHSYMNVKWIPLSSDAQAPLAQPESPTASAGDEPRSTPESGDSDKESVGSSSTSNEGGRRKEKSKRDREKDKKRADSVANKLGSFGKTLGSKLKKNMGGLMHSKGSKPGGVGTGLGGSSGTETLEKKKKNSLKSWKGGKEEAAGDGPVSEKPPAESVGNGGSKYSQEVMQSLSILRTAMQGEGKFIFVGTLKMGHRHQYQEEMIQRYLSDAEERFLAEQKQKEAERKIMNGGIGGGPPPAKKPEPDAREEQPTGPPAESRAMAFSTGYPGDFTIPRPSGGGVHCQEPRRQLAGGPCVGGLPPYATFPRQCPPGRPYPHQDSIPSLEPGSHSKDGLHRGALLPPPYRVADSYSNGYREPPEPDGWAGGLRGLPPTQTKCKQPNCSFYGHPETNNFCSCCYREELRRREREPDGELLVHRF	Cytoplasm {ECO:0000269|PubMed:11463333, ECO:0000269|PubMed:21888622}. Nucleus {ECO:0000269|PubMed:21888622}. Note=Shuttles be cytoplasm and the nucleus in a XPO1/CRM1-dependent manner. {ECO:0000269|PubMed:21888622}.	Negative regulator of the non-canonical NF-kappa-B pathway that acts by mediating deubiquitination of TRAF3, an inhibitor of the NF-kappa-B pathway, thereby acting as a negative regulator of B-cell responses. In response to non-canonical NF-kappa-B stimuli, deubiquitinates 'Lys-48'-linked polyubiquitin chains of TRAF3, preventing TRAF3 proteolysis and over-activation of non-canonical NF-kappa-B. Negatively regulates mucosal immunity against infections (By similarity). Deubiquitinates ZAP70, and thereby regulates T cell receptor (TCR) signaling that leads to the activation of NF-kappa-B (PubMed:26903241). Plays a role in T cell homeostasis and is required for normal T cell responses, including production of IFNG and IL2 (By similarity). Mediates deubiquitination of EGFR (PubMed:22179831). Has deubiquitinating activity toward 'Lys-11', 'Lys-48' and 'Lys-63'-linked polyubiquitin chains (PubMed:27732584). Has a much higher catalytic rate with 'Lys-11'-linked polyubiquitin chains (in vitro); however the physiological significance of these data are unsure (PubMed:27732584). Hydrolyzes both linear and branched forms of polyubiquitin. {ECO:0000250|UniProtKB:B2RUR8, ECO:0000269|PubMed:11463333, ECO:0000269|PubMed:12682062, ECO:0000269|PubMed:18178551, ECO:0000269|PubMed:20622874, ECO:0000269|PubMed:22179831, ECO:0000269|PubMed:23827681, ECO:0000269|PubMed:27732584}.	cytoplasm [GO:0005737]; cytosol [GO:0005829]; nucleus [GO:0005634]	2	2.4	0.16581	0.47356	2	23103000	3642900	19460000	6.26042	6.98811	7.06264	-2.5924	-1.07838	2	4.7	0.34624	0.68306	2	74606000	18002000	56604000	6.95429	7.45182	7.57174	-1.53016	-0.549916	4	5.3	0.22572	0.5028	5	32044000	6731700	25312000	6.22606	6.80127	6.90369	-2.14739	-0.991943	10	18.1	0.05435	0.259	4	164790000	15126000	149660000	6.17972	7.17511	7.21693	-4.20158	-1.94898	9	15.2	0.13358	0.44653	9	137490000	16586000	120900000	6.2655	7.12818	7.18403	-2.90422	-1.16317	7.18781	0.110603	6.3772	0.145084	7.1089	0.107605	-2.67515	0.446029	-1.14648	0.226791	0.027741	[('PARK7', 0.014633044152426035), ('XPO1', 0.009410289458389594), ('YAP1', 0.003533498976179001), ('NUP155', 0.00016421410576484096)]	805_833_nan	183_365_OTU domain; 796_831_Zinc finger, A20-type	9_41_nan; 189_359_OTU domain; 801_824_Zinc finger, A20-type		4_46_UBA_Cezanne_like		52_56_HMbm; 71_78_SH3bm; 76_81_WWbmIII; 327_331_HMbm; 387_391_HMbm; 443_450_SH3bm; 672_679_SH3bm; 692_696_HMbm; 732_739_SH3bm; 765_769_WWbmI; 778_785_SH3bm
TBC1D5	>tr|J9P1H0|J9P1H0_CANLF TBC1 domain family member 5 OS=Canis lupus familiaris OX=9615 GN=TBC1D5 PE=4 SV=1;>tr|F1PLA4|F1PLA4_CANLF TBC1 domain family member 5 OS=Canis lupus familiaris OX=9615 GN=TBC1D5 PE=4 SV=2	89.588	Q92609	TBC1 domain family member 5	TBC1D5	MYHSLSETRHPLQPEEQEVGIDPLSSYSNKTGGDSNKNGRRSSTLDSDGTFNSYRKEWEELFVNNNYLATIRQKGINGQLRSSRFRSICWKLFLCVLPQDKSQWISRIKELRAWYSNIKEIHITNPRKVVGQQDLMINNPLSQDEGSLWNKFFQDKELRSMIEQDVKRTFPEMQFFQQENVRKILTDVLFCYARENEQLLYKQGMHELLAPIVFILHCDHQAFLHASESAQPSEEMKTLLNPEYLEHDAYAMFSQLMETAEPWFSTFEHDGQKGKETLMTPIPFARPQDLGPTIAIVTKVNQIQDHLLKKHDIELYMHLNRLEIAPQIYGLRWVRLLFGREFPLQDLLVVWDALFADGLSLSLVDYIFIAMLLYIRDALISSNYQTCLGLLMHYPLIGDVHSLILKALFLRDPKRNPRPVTYQFHPNLDYYKARGADLMNKSRTNAKGAPLNINKVSNSLINFGRKLISPAMTTPSSASGPVPAGGGGSSSTTVVSTRTLAEVPRHHLQQQQQQQQQRLMKSESMPVQLNKGQSSKTISSSPSTESLPGGREFTGSPPSSATKKDSFFSNISRSRSHSKTMGRKESEEELEAQISFLQGQLNDLDAMCKYCAKVMDTHLVNIQDVILQENLEKEDQILVSLAGLKQIKDILKGSLRFNQSQLEAEENEQITISDDHYCSSGQGQGQSDQMPRTTKQASSETPGHMDRGSADDFILVSKEDEGGSAKGSFSGQAQPLRTLRSTCGRSEPLARSPLVFSDPLMGPASASSSNPSSSPDEDSSSNSKDSGFTIVSPLDI	TBC1 domain family member 5	TBC1D5 KIAA0210	MYHSLSETRHPLQPEEQEVGIDPLSSYSNKSGGDSNKNGRRTSSTLDSEGTFNSYRKEWEELFVNNNYLATIRQKGINGQLRSSRFRSICWKLFLCVLPQDKSQWISRIEELRAWYSNIKEIHITNPRKVVGQQDLMINNPLSQDEGSLWNKFFQDKELRSMIEQDVKRTFPEMQFFQQENVRKILTDVLFCYARENEQLLYKQGMHELLAPIVFVLHCDHQAFLHASESAQPSEEMKTVLNPEYLEHDAYAVFSQLMETAEPWFSTFEHDGQKGKETLMTPIPFARPQDLGPTIAIVTKVNQIQDHLLKKHDIELYMHLNRLEIAPQIYGLRWVRLLFGREFPLQDLLVVWDALFADGLSLGLVDYIFVAMLLYIRDALISSNYQTCLGLLMHYPFIGDVHSLILKALFLRDPKRNPRPVTYQFHPNLDYYKARGADLMNKSRTNAKGAPLNINKVSNSLINFGRKLISPAMAPGSAGGPVPGGNSSSSSSVVIPTRTSAEAPSHHLQQQQQQQRLMKSESMPVQLNKGLSSKNISSSPSVESLPGGREFTGSPPSSATKKDSFFSNISRSRSHSKTMGRKESEEELEAQISFLQGQLNDLDAMCKYCAKVMDTHLVNIQDVILQENLEKEDQILVSLAGLKQIKDILKGSLRFNQSQLEAEENEQITIADNHYCSSGQGQGRGQGQSVQMSGAIKQASSETPGCTDRGNSDDFILISKDDDGSSARGSFSGQAQPLRTLRSTSGKSQAPVCSPLVFSDPLMGPASASSSNPSSSPDDDSSKDSGFTIVSPLDI	Endosome membrane {ECO:0000269|PubMed:20923837}. Cytoplasmic vesicle, autophagosome {ECO:0000269|PubMed:22354992}. Note=During starvation induced autophagy is relocalized from endosomal localization to LC3-positive autophagosomes. {ECO:0000269|PubMed:22354992}.	May act as a GTPase-activating protein (GAP) for Rab family protein(s). May act as a GAP for RAB7A. Can displace RAB7A and retromer CSC subcomplex from the endosomal membrane to the cytosol; at least retromer displacement seems to require its catalytic activity (PubMed:19531583, PubMed:20923837). Required for retrograde transport of cargo proteins from endosomes to the trans-Golgi network (TGN); the function seems to require its catalytic activity. Involved in regulation of autophagy (PubMed:22354992). May act as a molecular switch between endosomal and autophagosomal transport and is involved in reprogramming vesicle trafficking upon autophagy induction. Involved in the trafficking of ATG9A upon activation of autophagy. May regulate the recruitment of ATG9A-AP2-containing vesicles to autophagic membranes (PubMed:24603492). {ECO:0000269|PubMed:19531583, ECO:0000269|PubMed:20923837, ECO:0000269|PubMed:22354992, ECO:0000269|PubMed:24603492, ECO:0000305|PubMed:19531583, ECO:0000305|PubMed:22354992, ECO:0000305|PubMed:24603492}.	autophagosome [GO:0005776]; cytosol [GO:0005829]; endosome membrane [GO:0010008]; Golgi apparatus [GO:0005794]; intracellular membrane-bounded organelle [GO:0043231]; retromer complex [GO:0030904]	6	8.7	0.14062	0.38992	5	79309000	11807000	67503000	6.29399	7.05117	7.12117	-2.83013	-1.35875	4	7.2	0.32541	0.58097	4	156810000	77105000	79709000	7.28502	7.29945	7.59331	-1.61967	-0.783464	4	5.4	0.23682	0.48983	6	38905000	9756300	29148000	6.38723	6.86255	6.98795	-2.07814	-1.02965	11	14.8	0.094459	0.4635	8	232240000	27387000	204860000	6.39615	7.27006	7.32454	-3.40417	-1.10936	8	11.8	0.11148	0.37092	6	156580000	17252000	139320000	6.33375	7.24092	7.29165	-3.16514	-1.43082	7.26372	0.102343	6.53923	0.18737	7.14483	0.0828489	-2.61945	0.33545	-1.14241	0.116755	0.267079	[('VPS29', 0.21038480544619384), ('VPS35', 0.04944627196437749), ('VPS26A', 0.007165005664461145), ('XPO1', 4.451621483111536e-05), ('YWHAB', 3.812937190890608e-05)]	63_219_Rab-GTPase-TBC domain superfamily; 247_265_Rab-GTPase-TBC domain superfamily; 303_414_Rab-GTPase-TBC domain superfamily	81_359_Rab-GTPase-TBC domain	86_379_Rab-GTPase-TBC domain	585_605_Coil		1_348_NON_CYTOPLASMIC_DOMAIN; 349_376_TRANSMEMBRANE; 377_387_CYTOPLASMIC_DOMAIN; 388_410_TRANSMEMBRANE; 411_795_NON_CYTOPLASMIC_DOMAIN	7_14_SH3bm; 61_68_PTBbm; 211_215_HMbm; 236_243_SH3bm; 238_245_PTBbm; 281_285_HMbm; 426_431_SH3bm; 489_496_SH3bm; 748_755_SH3bm; 754_758_HMbm; 792_795_PDZbmII
ACTR3	>tr|J9PAK3|J9PAK3_CANLF Uncharacterized protein OS=Canis lupus familiaris OX=9615 GN=ACTR3 PE=3 SV=1;>tr|F1P679|F1P679_CANLF Uncharacterized protein OS=Canis lupus familiaris OX=9615 GN=ACTR3 PE=3 SV=1	42.003	P61158	Uncharacterized protein	ACTR3	MKGVDDLDFFIGDEAIEKPTYATKWPIRHGIVEDWDLMERFMEQVIFKYLRAEPEDHYFLLTEPPLNTPENREYTAEIMFESFNVPGLYIAVQAVLALAASWTSRQVGERTLTGTVIDSGDGVTHVIPVAEGYVIGSCIKHIPIAGRDITYFIQQLLRDREVGIPPEQSLETAKAVKERYSYVCPDLVKEFNKYDTDGSKWIKQYTGINAISKKEFSIDVGYERFLGPEIFFHPEFANPDFTQPISEVVDEVIQNCPIDVRRPLYKNIVLSGGSTMFRDFGRRLQRDLKRTVDARLKLSEELSGGRLKPKPIDVQVITHHMQRYAVWFGGSMLASTPEFYQVCHTKKDYEEIGPSICRHNPVFGVMS	Actin-related protein 3 (Actin-like protein 3)	ACTR3 ARP3	MAGRLPACVVDCGTGYTKLGYAGNTEPQFIIPSCIAIKESAKVGDQAQRRVMKGVDDLDFFIGDEAIEKPTYATKWPIRHGIVEDWDLMERFMEQVIFKYLRAEPEDHYFLLTEPPLNTPENREYTAEIMFESFNVPGLYIAVQAVLALAASWTSRQVGERTLTGTVIDSGDGVTHVIPVAEGYVIGSCIKHIPIAGRDITYFIQQLLRDREVGIPPEQSLETAKAVKERYSYVCPDLVKEFNKYDTDGSKWIKQYTGINAISKKEFSIDVGYERFLGPEIFFHPEFANPDFTQPISEVVDEVIQNCPIDVRRPLYKNIVLSGGSTMFRDFGRRLQRDLKRTVDARLKLSEELSGGRLKPKPIDVQVITHHMQRYAVWFGGSMLASTPEFYQVCHTKKDYEEIGPSICRHNPVFGVMS	Cytoplasm, cytoskeleton {ECO:0000269|PubMed:19109554}. Cell projection {ECO:0000269|PubMed:9230079}. Nucleus {ECO:0000269|PubMed:16767080, ECO:0000269|PubMed:17220302, ECO:0000269|PubMed:29925947}. Note=In pre-apoptotic cells, colocalizes with MEFV in large specks (pyroptosomes) (PubMed:19109554).	ATP-binding component of the Arp2/3 complex, a multiprotein complex that mediates actin polymerization upon stimulation by nucleation-promoting factor (NPF) (PubMed:9000076). The Arp2/3 complex mediates the formation of branched actin networks in the cytoplasm, providing the force for cell motility (PubMed:9000076). Seems to contact the pointed end of the daughter actin filament (PubMed:9000076). In addition to its role in the cytoplasmic cytoskeleton, the Arp2/3 complex also promotes actin polymerization in the nucleus, thereby regulating gene transcription and repair of damaged DNA (PubMed:17220302, PubMed:29925947). The Arp2/3 complex promotes homologous recombination (HR) repair in response to DNA damage by promoting nuclear actin polymerization, leading to drive motility of double-strand breaks (DSBs) (PubMed:29925947). Plays a role in ciliogenesis (PubMed:20393563). {ECO:0000269|PubMed:17220302, ECO:0000269|PubMed:20393563, ECO:0000269|PubMed:29925947, ECO:0000269|PubMed:9000076}.	actin cortical patch [GO:0030479]; actin cytoskeleton [GO:0015629]; Arp2/3 protein complex [GO:0005885]; brush border [GO:0005903]; cell-cell junction [GO:0005911]; cytoplasm [GO:0005737]; cytosol [GO:0005829]; extracellular exosome [GO:0070062]; focal adhesion [GO:0005925]; lamellipodium [GO:0030027]; membrane [GO:0016020]; nucleus [GO:0005634]; site of double-strand break [GO:0035861]	8	25.6	0.10994	0.33344	5	405510000	150140000	255370000	7.27341	7.50408	7.70491	-3.18521	-1.5845	5	16.9	0.42382	0.84504	4	242640000	123060000	119580000	7.39115	7.37869	7.68599	-1.23848	-0.242908	8	25.1	0.25252	0.51032	5	76730000	21750000	54980000	6.43437	6.83711	6.98188	-1.98553	-0.970526	9	30	0.097389	0.37222	7	202120000	17866000	184250000	6.29778	7.31116	7.35137	-3.3601	-1.42577	6	27.2	0.11878	0.3569	6	322410000	29384000	293030000	6.68996	7.68876	7.73026	-3.07364	-1.48641	7.49088	0.144867	6.81733	0.220236	7.34396	0.142074	-2.56859	0.410545	-1.14202	0.248266	0.229354	[('CTTN', 0.06921055224111057), ('ARPC1B', 0.04209044529857609), ('WASF2', 0.030750199062058798), ('ARPC4', 0.027090514611634576), ('ARPC3', 0.024141634248148823), ('ACTR2', 0.023551571326669), ('WASL', 0.00997209111652178), ('DBN1', 0.00022627984665422502), ('CAPZA2', 0.00022055433265697635), ('ANLN', 0.00021422034176111482), ('CCT6A', 0.00018977923839417446), ('SYNPO', 0.0001867568657467915), ('CCT7', 0.00017194383576008942), ('CCT3', 0.00016463759035518195), ('CAT', 0.0001641269598348179), ('CCT4', 0.00014123320705137666), ('LASP1', 0.00014036836536433304), ('MYH9', 0.00012738115016544093), ('TMPO', 0.00010789595618707756), ('PDLIM7', 9.383034640766872e-05), ('CCT2', 9.080335674308515e-05), ('IQGAP1', 6.562428929289236e-05), ('FLNA', 6.024929756631536e-05), ('XPO1', 4.1994039253719624e-05), ('TTLL12', 1.700984921379496e-05), ('TNPO3', 1.6526184952060988e-05), ('UGGT1', 1.5959443176349006e-05), ('CORO1B', 1.5783838974876965e-05), ('CALU', 1.4899019336961605e-05), ('CORO1C', 1.3776603154866887e-05), ('SH3GLB1', 1.007830775819885e-05), ('HNRNPF', 9.946395154339943e-06), ('PPP1R12A', 9.548283937739146e-06), ('SH3GL1', 9.259510345419012e-06), ('HSD17B10', 6.980695345948127e-06)]	5_155_nan; 162_414_nan		5_238_Actin family; 268_409_Actin family		9_196_NBD_sugar-kinase_HSP70_actin		209_216_SH3bm; 278_282_HMbm; 307_314_SH3bm
SH3BP4	>tr|E2RQH0|E2RQH0_CANLF SH3 domain binding protein 4 OS=Canis lupus familiaris OX=9615 GN=SH3BP4 PE=4 SV=1	107.02	Q9P0V3	SH3 domain binding protein 4	SH3BP4	MAAQRIRAANSSGLPRCKSEGTLIDLSEGFSEASFNDVKVPSPSALLVDNPTPFGNAKEVIAIKDYCPTNFTTLKFSKGDHLYVLDTSGGEWWYAHNTTEMGYIPSSYVQPLNYRNSTLSDSGVIDNLPDSPDEVAKELDLLGVGMDDKGPSKTYSNNPFWNGAQTNPFLNGNVTAMPSVDELMPKSTVDLLLFDTGTSSFTESSSATTNSTGNIFDELQATNRLQAEAPGKRDNPFFRSKRSYSLSELSVLQAKSDAPDSSGFFTGLKSPAPEQFQSREDFRAAWLSHRKLTRSCHDLDLLGQSPGWGQTQAVETSIACKLDSSGGAVQLPDTNISIHVPEGHVAPGETQQISMKALLDPPLELNSDRCSSVSPVLEVKLSTLEVKTYIILEMKVSAEVKNDIFSKSTVGLQCLRSDLKEGPYVPIPLTYSYGDTVQVQLDNLEPCMYLAIVAHGPNILYPSTVWDFINKKITVGLYGPKHIHPSFKTVVTIFGHDCAPKTLLVSEVTRQAPSPAPVALQLWGKHQFVLSRPQDLHVCMFSNMTNYEVKASEQAKVVRGFQMKLGKVSRLIFPIACQNPGELSDFTLRVQVKGDQEAILTQFCVQTPQPPPKSAIKPSGQRRFLKKNEVGKIILSPFAATTKYPTFQDRPVSSLKFGKLLKTVVRQSKNHYLLEYKKGDAIALLSEEKIRLKGQLWTKEWYIGYHQGRVGLVHAKNVLVVGKARPSLLAGPELSTSVLLEQILRPCKFLTYIYASVRTLLMENISSWRSFADALGYGNLPLTFFCRAELDSEPERVASVLEKLKEDCNNTENKDRKSFQKELMMALLKMDCQGLVVRLIQDFVLLTTAVEVAQRWRELAEKLAKVSKQQMDAYESPHRDRNGVVDSEAMWKPAYDFLLTWSHQIGDSYRDVIQELHIGLDKMKNPITKRWKHLTGTLILVNSLDILRAAAFSPVDHDDFVI	SH3 domain-binding protein 4 (EH-binding protein 10) (Transferrin receptor-trafficking protein)	SH3BP4 BOG25 EHB10 TTP	MAAQRIRAANSNGLPRCKSEGTLIDLSEGFSETSFNDIKVPSPSALLVDNPTPFGNAKEVIAIKDYCPTNFTTLKFSKGDHLYVLDTSGGEWWYAHNTTEMGYIPSSYVQPLNYRNSTLSDSGMIDNLPDSPDEVAKELELLGGWTDDKKVPGRMYSNNPFWNGVQTNPFLNGNVPVMPSLDELNPKSTVDLLLFDAGTSSFTESSSATTNSTGNIFDELPVTNGLHAEPPVRRDNPFFRSKRSYSLSELSVLQAKSDAPTSSSFFTGLKSPAPEQFQSREDFRTAWLNHRKLARSCHDLDLLGQSPGWGQTQAVETNIVCKLDSSGGAVQLPDTSISIHVPEGHVAPGETQQISMKALLDPPLELNSDRSCSISPVLEVKLSNLEVKTSIILEMKVSAEIKNDLFSKSTVGLQCLRSDSKEGPYVSVPLNCSCGDTVQAQLHNLEPCMYVAVVAHGPSILYPSTVWDFINKKVTVGLYGPKHIHPSFKTVVTIFGHDCAPKTLLVSEVTRQAPNPAPVALQLWGKHQFVLSRPQDLKVCMFSNMTNYEVKASEQAKVVRGFQLKLGKVSRLIFPITSQNPNELSDFTLRVQVKDDQEAILTQFCVQTPQPPPKSAIKPSGQRRFLKKNEVGKIILSPFATTTKYPTFQDRPVSSLKFGKLLKTVVRQNKNHYLLEYKKGDGIALLSEERVRLRGQLWTKEWYIGYYQGRVGLVHTKNVLVVGRARPSLCSGPELSTSVLLEQILRPCKFLTYIYASVRTLLMENISSWRSFADALGYVNLPLTFFCRAELDSEPERVASVLEKLKEDCNNTENKERKSFQKELVMALLKMDCQGLVVRLIQDFVLLTTAVEVAQRWRELAEKLAKVSKQQMDAYESPHRDRNGVVDSEAMWKPAYDFLLTWSHQIGDSYRDVIQELHLGLDKMKNPITKRWKHLTGTLILVNSLDVLRAAAFSPADQDDFVI	Membrane, clathrin-coated pit. Cytoplasmic vesicle, clathrin-coated vesicle. Nucleus {ECO:0000305}. Note=Specifically associated with transferrin receptor-containing clathrin-coated pits and clathrin-coated vesicles. May also localize to the nucleus.	May function in transferrin receptor internalization at the plasma membrane through a cargo-specific control of clathrin-mediated endocytosis. Alternatively, may act as a negative regulator of the amino acid-induced TOR signaling by inhibiting the formation of active Rag GTPase complexes. Preferentially binds inactive Rag GTPase complexes and prevents their interaction with the mTORC1 complex inhibiting its relocalization to lysosomes and its activation. Thereby, may indirectly regulate cell growth, proliferation and autophagy. {ECO:0000269|PubMed:16325581, ECO:0000269|PubMed:22575674}.	clathrin-coated pit [GO:0005905]; clathrin-coated vesicle [GO:0030136]; cytoplasm [GO:0005737]; extracellular exosome [GO:0070062]; nucleus [GO:0005634]	12	17.2	0.14483	0.4808	9	194170000	41262000	152910000	6.53637	7.10525	7.209	-2.78757	-1.05649	22	31.5	0.20555	0.36734	15	1021500000	287800000	733670000	7.11667	7.52308	7.66682	-2.28244	-1.44481	12	14.8	0.21068	0.46311	13	160520000	37161000	123360000	6.49091	7.01199	7.12635	-2.24687	-1.11057	17	21.6	0.085748	0.41709	11	758150000	156320000	601830000	6.96357	7.54902	7.64931	-3.54375	-1.26157	19	26.3	0.13311	0.56588	9	865300000	108230000	757080000	6.75559	7.60039	7.65841	-2.90931	-0.821432	7.46198	0.120889	6.77262	0.120477	7.35795	0.123712	-2.75399	0.23754	-1.13898	0.104166	0.126023	[('PLEKHA1', 0.0488741865338817), ('CCT3', 0.02144235304984234), ('ARHGEF12', 0.014926267410824107), ('TCP1', 0.014048490066314655), ('FKBP4', 0.011053084631615825), ('MYO6', 0.0072228466105845645), ('EPS15', 0.005468352103523746), ('SFN', 0.0017118507271999797), ('SRGAP2', 0.00017893863127483954), ('RAB3IP', 0.00017366767350934008), ('SIPA1L1', 0.00016928345903434734), ('KIF13B', 0.00014832078934737242), ('YWHAG', 0.00014584728874543127), ('TES', 0.00013938155784578432), ('TOR1AIP2', 0.00013344319283319274), ('MAGI1', 0.00010302081354303939), ('CSNK1A1', 5.839282400172771e-05), ('YWHAQ', 2.5469763710715537e-05)]	35_113_SH3-like domain superfamily	55_114_SH3 domain; 317_454_ZU5 domain	62_110_SH3 domain; 322_404_ZU5 domain; 658_721_SH3 domain	802_822_Coil	59_110_SH3_SH3BP4		36_43_SH3bm; 44_51_SH3bm; 50_54_HMbm; 67_71_HMbm; 125_132_SH3bm; 172_179_SH3bm; 273_277_HMbm; 326_333_SH3bm; 422_429_SH3bm; 602_609_SH3bm; 617_625_SH3bm; 746_750_HMbm; 775_782_SH3bm; 781_785_HMbm; 960_963_PDZbmII
DOCK5	>tr|F1PSR2|F1PSR2_CANLF Dedicator of cytokinesis 5 OS=Canis lupus familiaris OX=9615 GN=DOCK5 PE=3 SV=2	215.3	Q9H7D0	Dedicator of cytokinesis 5	DOCK5	MARWIPTKRQKYGVAIYNYNASQDVELSLQIGDTVHILEMYEGWYRGYTLQNKSKKGIFPETYIHLKEATVEDRGQNETVIPGELPLVQELTSTLREWVVIWRKLYVSNKVTLFRQLQQMTYSLIEWRSQILSGTLPKDELAELKKKVTAKIDHGNRMLGLDLVVRDDNGNILDPDETSTIALFKAHEMASKRIEEKIQEEKSVLQNLDLRGQSVFSAVHTYGLYVNFKNFVCNIGEDAELFMALYDPDQSTFISENYLIRWGSNGMPKEIEKLNNLQAVFTDLSSTDLIRPRISLVCQIVRVGHMELKEGKKHTCGLRRPFGVAVMDITDIIHGKVDDEEKQHFIPFQQIAMETYIRQRQLIMSPLITSHVIGENEPLTSVLNKVIAAKEVNHKGQGLWISLKLLPGDLTQVQKNFSHLVDRSTAIARKMGFPEIILPGDVRNDIYVTLIHGEFDKGKKKTPKNVEVTMSVYDEEGKLLEKAIHPGAGYEGISEYKSVVYYQVKQPCWYETVKVSIPIEEVTRCHIRFTFRHRSSQESRDKSERAFGVAFVKLMNPDGTTLQDGRHDLVVYKGDNKKMEDAKFYLTLPGSKVEMEEKELQASKTLANFTPAKDSTKDSFQIATLICSTKLTQNVDLLGLLNWRSNSQNIKHNLKKLMEVDGGEIVKFLQDTLDALFNIMMEMSDNETYDFLVFDALVFIISLIGDIKFQHFNPVLETYIYKHFSATLAYVKLSKVLNFYVANADDSSKTELLFAALKALKYLFRFIIQSRVLYLRFYGQSEDGDEFNNSIRQLFLAFNTLMDRPLEEAVKIKGAALKYLPSIINDVKLVFDPVELSVLFCKFIQSIPDNQLVRQKLNCMTKIVESNLFRQSECRDVLLPLLIDQLSGQLDDNSSKPDHEASSQLLSNILEVLDRKDVGPTATHIQQIMERLLRRINRTVIGMSRQSPHIGSFVACMITILRQMDDSHYSHYISTFKTRQDIIDFLMETFIMFKDLIGKNVYAKDWMVMNMTQSRVFLRAINQFTEVLTRFFMDQTSFELQLWNNYFHLAVAFLTHESLQLETFSQAKRSKIVKKYGDMRKEIGFRIRDMWYNLGPHKIKFIPSMVGPILEVTLTPEVELRKATIPIFFDMMQCEFNFSGNGNFHMFENELITKLDQEVEGGRGDEQYKILLEKLLLEHCRKHKYLSSSGEVFAFLVSSLLEHLLDYRTIIMHDESKENRMSCTVNVLNFYKEKKREDIYIRYLYKLRDLHRDSENYTEAAYTLLLHAELLQWSDKPCVPHLLQRDSYYVYTQQELKEKLYQEIISYFDKGKMWEKAIKLSKELAETYESKVFDYEGLGNLLKKRASFYENIIKAMRPQPEYFAVGYYGQGFPSFLRNKIFIYRGKEYERREDFSLRLLTQFPNAEKMTSTTPPGEEIKSSPKQYMQCFTVKPVMSLPPSYKDKPVPEQILNYYRANEVQQFRYSRPFRKGEKDPDNEFATMWIERTTYTTAYTFPGILKWFEVKQISTEEISPLENAIETMELTNEKISNCVQQHAWDRALSVHPLSMLLSGIVDPAVMGGYSNYEKAFFTEKYLQEHPEDQEKIELLKRLIALQMPLLTEGIRIHGEKLTEQLKPLHDRLSSCFRELKEKVEKLYGVITLPPSLTERKQSRTGSIVLPYIMSSTLRRLSITSVTSSVISTSSNSSDNAPSRPGSDGSILEPLLERRASSGARVEDLPLKEDSENRISKFKRKDWSVSKSQVIAEKVPEPDLMSPARKAQRPKSLQLSDNRLTPFHGSSPPQSTPLSPPPLTPKATRTLSSPSLQTDGLMTTTVPPPPPPKSKPYESSQRNSTEIAPPLPIRREAKAPPPPPPKARKSGFLSSEPGSQ	Dedicator of cytokinesis protein 5	DOCK5	MARWIPTKRQKYGVAIYNYNASQDVELSLQIGDTVHILEMYEGWYRGYTLQNKSKKGIFPETYIHLKEATVEDLGQHETVIPGELPLVQELTSTLREWAVIWRKLYVNNKLTLFRQLQQMTYSLIEWRSQILSGTLPKDELAELKKKVTAKIDHGNRMLGLDLVVRDDNGNILDPDETSTIALFKAHEVASKRIEEKIQEEKSILQNLDLRGQSIFSTIHTYGLYVNFKNFVCNIGEDAELFMALYDPDQSTFISENYLIRWGSNGMPKEIEKLNNLQAVFTDLSSMDLIRPRVSLVCQIVRVGHMELKEGKKHTCGLRRPFGVAVMDITDIIHGKVDDEEKQHFIPFQQIAMETYIRQRQLIMSPLITSHVIGENEPLTSVLNKVIAAKEVNHKGQGLWVSLKLLPGDLTQVQKNFSHLVDRSTAIARKMGFPEIILPGDVRNDIYVTLIHGEFDKGKKKTPKNVEVTMSVHDEEGKLLEKAIHPGAGYEGISEYKSVVYYQVKQPCWYETVKVSIAIEEVTRCHIRFTFRHRSSQETRDKSERAFGVAFVKLMNPDGTTLQDGRHDLVVYKGDNKKMEDAKFYLTLPGTKMEMEEKELQASKNLVTFTPSKDSTKDSFQIATLICSTKLTQNVDLLGLLNWRSNSQNIKHNLKKLMEVDGGEIVKFLQDTLDALFNIMMEMSDSETYDFLVFDALVFIISLIGDIKFQHFNPVLETYIYKHFSATLAYVKLSKVLNFYVANADDSSKTELLFAALKALKYLFRFIIQSRVLYLRFYGQSKDGDEFNNSIRQLFLAFNMLMDRPLEEAVKIKGAALKYLPSIINDVKLVFDPVELSVLFCKFIQSIPDNQLVRQKLNCMTKIVESTLFRQSECREVLLPLLTDQLSGQLDDNSNKPDHEASSQLLSNILEVLDRKDVGATAVHIQLIMERLLRRINRTVIGMNRQSPHIGSFVACMIALLQQMDDSHYSHYISTFKTRQDIIDFLMETFIMFKDLIGKNVYAKDWMVMNMTQNRVFLRAINQFAEVLTRFFMDQASFELQLWNNYFHLAVAFLTHESLQLETFSQAKRNKIVKKYGDMRKEIGFRIRDMWYNLGPHKIKFIPSMVGPILEVTLTPEVELRKATIPIFFDMMQCEFNFSGNGNFHMFENELITKLDQEVEGGRGDEQYKVLLEKLLLEHCRKHKYLSSSGEVFALLVSSLLENLLDYRTIIMQDESKENRMSCTVNVLNFYKEKKREDIYIRYLYKLRDLHRDCENYTEAAYTLLLHAELLQWSDKPCVPHLLQKDSYYVYTQQELKEKLYQEIISYFDKGKMWEKAIKLSKELAETYESKVFDYEGLGNLLKKRASFYENIIKAMRPQPEYFAVGYYGQGFPSFLRNKIFIYRGKEYERREDFSLRLLTQFPNAEKMTSTTPPGEDIKSSPKQYMQCFTVKPVMSLPPSYKDKPVPEQILNYYRANEVQQFRYSRPFRKGEKDPDNEFATMWIERTTYTTAYTFPGILKWFEVKQISTEEISPLENAIETMELTNERISNCVQQHAWDRSLSVHPLSMLLSGIVDPAVMGGFSNYEKAFFTEKYLQEHPEDQEKVELLKRLIALQMPLLTEGIRIHGEKLTEQLKPLHERLSSCFRELKEKVEKHYGVITLPPNLTERKQSRTGSIVLPYIMSSTLRRLSITSVTSSVVSTSSNSSDNAPSRPGSDGSILEPLLERRASSGARVEDLSLREENSENRISKFKRKDWSLSKSQVIAEKAPEPDLMSPTRKAQRPKSLQLMDNRLSPFHGSSPPQSTPLSPPPLTPKATRTLSSPSLQTDGIAATPVPPPPPPKSKPYEGSQRNSTELAPPLPVRREAKAPPPPPPKARKSGIPTSEPGSQ	Cytoplasm {ECO:0000269|PubMed:19004829}. Cell membrane {ECO:0000269|PubMed:19004829}. Note=Associated with the edge of the plasma membrane in Caco-2 intestinal epithelial cells spreading on type IV collagen. {ECO:0000269|PubMed:19004829}.	Guanine nucleotide exchange factor (GEF) for Rho and Rac. GEF proteins activate small GTPases by exchanging bound GDP for free GTP (By similarity). Along with DOCK1, mediates CRK/CRKL regulation of epithelial and endothelial cell spreading and migration on type IV collagen (PubMed:19004829). {ECO:0000250|UniProtKB:B2RY04, ECO:0000269|PubMed:19004829}.	cytoplasm [GO:0005737]; cytosol [GO:0005829]; plasma membrane [GO:0005886]	5	2.9	0.263	0.5844	4	42520000	9911600	32608000	6.29717	6.81435	6.92962	-1.92687	-0.774972	4	2.7	0.54875	0.89255	4	75066000	20365000	54702000	6.70682	7.13594	7.27338	-0.865779	-0.163995	12	7.6	0.28453	0.46971	9	95242000	25686000	69556000	6.33052	6.76315	6.89965	-1.81335	-1.09016	17	10.4	0.16662	0.12994	14	246360000	35301000	211060000	6.31734	7.09396	7.16112	-2.58537	-2.94408	18	11.1	0.18619	0.627	14	263490000	94767000	168720000	6.72138	6.97189	7.16549	-2.42515	-0.673463	7.08585	0.0728888	6.47465	0.0979292	6.95586	0.0737962	-1.9233	0.301715	-1.12933	0.4775	0.00697925	[('ELMO3', 0.002819032940151075), ('RNASEL', 0.0024286602946129816), ('RAB3GAP1', 0.0004974500860784232), ('BCAS3', 0.0004472384072086543), ('TUBA4A', 0.00038855724008010465), ('PIK3CB', 0.00034588932215224183), ('CRKL', 4.37803022518279e-05), ('GRB2', 8.63651459936164e-06)]	6_66_SH3-like domain superfamily; 651_917_Armadillo-type fold; 946_963_Armadillo-type fold; 1078_1206_Armadillo-type fold	8_69_SH3 domain; 443_627_DHR-1 domain; 1231_1642_DHR-2 domain	14_60_SH3 domain; 75_434_Dedicator of cytokinesis, N-terminal domain; 439_635_DHR-1 domain; 1134_1634_Dedicator of cytokinesis, C-terminal	191_211_Coil; 1715_1735_Coil	12_67_SH3_DOCK1_5_A; 1238_1637_DHR2_DOCK5		440_447_PTBbm; 500_507_SH3bm; 826_833_SH3bm; 873_880_SH3bm; 1125_1129_HMbm; 1273_1280_SH3bm; 1359_1363_HMbm; 1437_1441_WWbmI; 1687_1694_SH3bm; 1783_1790_SH3bm; 1811_1818_SH3bm; 1835_1842_SH3bm; 1838_1842_WWbmII; 1846_1853_SH3bm
SMYD5	>tr|E2QRW4|E2QRW4_CANLF SMYD family member 5 OS=Canis lupus familiaris OX=9615 GN=SMYD5 PE=4 SV=1	47.305	Q6GMV2	SMYD family member 5	SMYD5	MAASMGDVFSFCVGVAGKARVAVEVRFVSSAKGKGLFATQLIRKGETVFVERPLVAAQFLWNALYRYRACDHCLRALEKAEENAQRLTGKPGQVLPHPELCAVRKDLHQNCPHCQVMYCSAECRLAAAEQYHQVLCPGPSQDDPLHPLNKLQEAWRSVHYPPETASIMLMARMVATVKQAKDKDRWIRLFSQFCNKTANEEEEIVHKLLGDKFKGQLELLRRLFTEALYEEALSQWFTPDGFRSLFALVGTNGQGIGTSSLSQWVHACDALELKPQDREQLDAFIDQLYKDIEAATGEFLNCEGSGLYVLQSCCNHSCVPNAETTFPENNFLLHVTALEDIKPGEEICISYLDCCQRERSRHSRHKILRENYLFVCSCPKCLAEADEPNVTSEEEEEEEEEEEEGEPEDAELGDEMTDV	SET and MYND domain-containing protein 5 (EC 2.1.1.-) (Protein NN8-4AG) (Retinoic acid-induced protein 15)	SMYD5 RAI15	MAASMCDVFSFCVGVAGRARVSVEVRFVSSAKGKGLFATQLIRKGETIFVERPLVAAQFLWNALYRYRACDHCLRALEKAEENAQRLTGKPGQVLPHPELCTVRKDLHQNCPHCQVMYCSAECRLAATEQYHQVLCPGPSQDDPLHPLNKLQEAWRSIHYPPETASIMLMARMVATVKQAKDKDRWIRLFSQFCNKTANEEEEIVHKLLGDKFKGQLELLRRLFTEALYEEAVSQWFTPDGFRSLFALVGTNGQGIGTSSLSQWVHACDTLELKPQDREQLDAFIDQLYKDIEAATGEFLNCEGSGLFVLQSCCNHSCVPNAETSFPENNFLLHVTALEDIKPGEEICISYLDCCQRERSRHSRHKILRENYLFVCSCPKCLAEADEPNVTSEEEEEEEEEEEGEPEDAELGDEMTDV				2	6.4	0.12479	0.36858	2	38592000	4582100	34010000	6.36003	7.23058	7.28547	-3.00243	-1.43995	3	12.6	0.19764	0.39284	3	267600000	41395000	226210000	7.13983	7.87739	7.95036	-2.33905	-1.34799	3	9.3	0.34262	0.60064	5	39426000	10495000	28931000	6.54386	6.98424	7.11866	-1.54532	-0.735428	4	13.1	0.12185	0.46516	4	115450000	11629000	103830000	6.46348	7.41426	7.46033	-3.03682	-1.1042	3	12.6	0.16281	0.51494	4	81844000	6541800	75302000	6.33858	7.39969	7.43587	-2.61874	-0.957524	7.45014	0.139199	6.56916	0.147372	7.38123	0.146271	-2.50847	0.2731	-1.11702	0.128227	0	[]	27_65_nan; 297_379_nan	21_352_SET domain	33_351_SET domain	70_90_Coil			46_53_SH3bm; 58_65_PTBbm; 130_137_SH3bm; 140_147_SH3bm; 238_242_HMbm; 415_418_PDZbmI
LZTFL1	>tr|E2RTL3|E2RTL3_CANLF Uncharacterized protein OS=Canis lupus familiaris OX=9615 GN=LZTFL1 PE=4 SV=1	34.671	Q9NQ48	Uncharacterized protein	LZTFL1	MAELGLNEHHQNEVINYMRFARSKRGLRLKTVDSCFQDLKESRLVEETFTVDEVSEVLSGLQAVVYSEVESELINTAHTNVLLLRQLFSQAEKWYLKLQTDISELENRELLEQVAEFEKAEFTSSNKKPIIDTMKPKLVPLNDGGTTELLNKEISRLQEENEKLKSRLKTIEIQATQALDEKSKLERALQDLQLDQGNTKDFIKAQDLNDLENTVAALKSEFQKTLNDKTESQKSLEENLATAKHDLLRVQEQLSMAEKELEKKFQQTAAFRNMKEILTRKNDQIKDLRRRLAKYEPED	Leucine zipper transcription factor-like protein 1	LZTFL1	MAELGLNEHHQNEVINYMRFARSKRGLRLKTVDSCFQDLKESRLVEDTFTIDEVSEVLNGLQAVVHSEVESELINTAYTNVLLLRQLFAQAEKWYLKLQTDISELENRELLEQVAEFEKAEITSSNKKPILDVTKPKLAPLNEGGTAELLNKEILRLQEENEKLKSRLKTIEIQATNALDEKSKLEKALQDLQLDQGNQKDFIKAQDLSNLENTVAALKSEFQKTLNDKTENQKSLEENLATAKHDLLRVQEQLHMAEKELEKKFQQTAAYRNMKEILTKKNDQIKDLRKRLAQYEPED	Cytoplasm {ECO:0000269|PubMed:20233871, ECO:0000269|PubMed:22072986}.	Regulates ciliary localization of the BBSome complex. Together with the BBSome complex, controls SMO ciliary trafficking and contributes to the sonic hedgehog (SHH) pathway regulation. May play a role in neurite outgrowth. May have tumor suppressor function. {ECO:0000269|PubMed:20233871, ECO:0000269|PubMed:22072986, ECO:0000269|PubMed:22510444}.	cytosol [GO:0005829]	3	10.7	0.23699	0.53893	4	48950000	11696000	37254000	6.59092	7.09405	7.21263	-2.0771	-0.89183	2	8	0.17132	0.37678	2	43491000	7704400	35787000	6.58571	7.2527	7.33737	-2.54523	-1.40821	5	21.1	0.38245	0.77541	3	27641000	8081300	19560000	6.20851	6.5924	6.74258	-1.38666	-0.366969	6	23.7	0.079939	0.32957	3	88267000	7741600	80525000	6.11068	7.12778	7.16765	-3.64496	-1.60134	6	23.7	0.1358	0.41087	4	57715000	7357000	50358000	6.08855	6.92392	6.98314	-2.88044	-1.28325	7.08867	0.10353	6.31687	0.112641	6.99817	0.114223	-2.50688	0.3792	-1.11032	0.219095	0.00135317	[('ROCK2', 0.0007970160334809171), ('SH3PXD2B', 0.0002883720195943907), ('SDCBP', 0.000216789448823639), ('SH3GLB2', 5.099545848247488e-05)]			20_293_Leucine zipper transcription factor-like protein 1	147_195_Coil; 208_267_Coil; 271_291_Coil			71_78_PTBbm; 129_136_SH3bm
CD2AP	>tr|F1PUU5|F1PUU5_CANLF CD2 associated protein OS=Canis lupus familiaris OX=9615 GN=CD2AP PE=4 SV=2	73.016	Q9Y5K6	CD2 associated protein	CD2AP	MLSIFQYLISTGAFWVDYIVEYDYDAVHDDELTIRVGEIIRNVKKLQEEGWLEGELNGRRGMFPDNFVKEIKRETEPKDDNLPIKRERHGNVASLVQRISTYGLPAGGIQPHPQTKNIKKKTKKRQCKVLFEYLPQNEDELELKVGDIIDINDEVEEGWWSGTLNNKLGLFPSNFVKELEVTDDGETHEAQEDSETVFTGPTSPLPSPGNGNETAPGSVTQPKKIRGIGFGDIFKEGSVKLRTRTSGSEIEEKKTEKPLIIQSVGSKTQSLDATKTDTENKSKAKEYCRTLFAYEGTNEDELSFKEGEIIHLISKETGEAGWWKGELNGKEGVFPDNFAIQIHELDKDFPKPKKPPPPAKGPAPKPELIATEKKYFPIKPEEKDEKSVLEQKPSKPAAPQVPPKKPTPPTKANNLLRSPGTIYPKRPEKPVPPPPPIAKINGEVSTISSKFETEPLSKPKLDSEQLPLRPKSVDLDSFTVRSSKETDIVNFDDIASSENLLHLTANRPKMPGRRLPGRFNGGHSPTQSPEKTLKLPKEEDSANLKPSEFKKDSSYSPKPSLYLSTPSSASKPNTAAFLTPLEIKAKVESDDGKKNPLDELRAQIIELLCIVEALKKDHGKELEKLRKDLEEEKAMRSNLEVEIEKLKKAVLSS	CD2-associated protein (Adapter protein CMS) (Cas ligand with multiple SH3 domains)	CD2AP	MVDYIVEYDYDAVHDDELTIRVGEIIRNVKKLQEEGWLEGELNGRRGMFPDNFVKEIKRETEFKDDSLPIKRERHGNVASLVQRISTYGLPAGGIQPHPQTKNIKKKTKKRQCKVLFEYIPQNEDELELKVGDIIDINEEVEEGWWSGTLNNKLGLFPSNFVKELEVTDDGETHEAQDDSETVLAGPTSPIPSLGNVSETASGSVTQPKKIRGIGFGDIFKEGSVKLRTRTSSSETEEKKPEKPLILQSLGPKTQSVEITKTDTEGKIKAKEYCRTLFAYEGTNEDELTFKEGEIIHLISKETGEAGWWRGELNGKEGVFPDNFAVQINELDKDFPKPKKPPPPAKAPAPKPELIAAEKKYFSLKPEEKDEKSTLEQKPSKPAAPQVPPKKPTPPTKASNLLRSSGTVYPKRPEKPVPPPPPIAKINGEVSSISSKFETEPVSKLKLDSEQLPLRPKSVDFDSLTVRTSKETDVVNFDDIASSENLLHLTANRPKMPGRRLPGRFNGGHSPTHSPEKILKLPKEEDSANLKPSELKKDTCYSPKPSVYLSTPSSASKANTTAFLTPLEIKAKVETDDVKKNSLDELRAQIIELLCIVEALKKDHGKELEKLRKDLEEEKTMRSNLEMEIEKLKKAVLSS	Cytoplasm, cytoskeleton {ECO:0000269|PubMed:15800069}. Cell projection, ruffle {ECO:0000269|PubMed:10339567}. Cell junction {ECO:0000269|PubMed:22891260}. Note=Colocalizes with F-actin and BCAR1/p130Cas in membrane ruffles (PubMed:10339567). Located at podocyte slit diaphragm between podocyte foot processes (By similarity). During late anaphase and telophase, concentrates in the vicinity of the midzone microtubules and in the midbody in late telophase (PubMed:15800069). {ECO:0000250|UniProtKB:Q9JLQ0, ECO:0000269|PubMed:10339567, ECO:0000269|PubMed:15800069}.	Seems to act as an adapter protein between membrane proteins and the actin cytoskeleton (PubMed:10339567). In collaboration with CBLC, modulates the rate of RET turnover and may act as regulatory checkpoint that limits the potency of GDNF on neuronal survival. Controls CBLC function, converting it from an inhibitor to a promoter of RET degradation (By similarity). May play a role in receptor clustering and cytoskeletal polarity in the junction between T-cell and antigen-presenting cell (By similarity). May anchor the podocyte slit diaphragm to the actin cytoskeleton in renal glomerolus. Also required for cytokinesis (PubMed:15800069). Plays a role in epithelial cell junctions formation (PubMed:22891260). {ECO:0000250|UniProtKB:F1LRS8, ECO:0000250|UniProtKB:Q9JLQ0, ECO:0000269|PubMed:10339567, ECO:0000269|PubMed:15800069, ECO:0000269|PubMed:22891260}.	actin cytoskeleton [GO:0015629]; cell-cell junction [GO:0005911]; cytoplasm [GO:0005737]; endocytic vesicle [GO:0030139]; extracellular exosome [GO:0070062]; filamentous actin [GO:0031941]; perinuclear region of cytoplasm [GO:0048471]; plasma membrane [GO:0005886]; ruffle [GO:0001726]	20	37.1	0.16302	0.37239	32	1227000000	177250000	1049800000	6.94756	7.72008	7.78781	-2.61688	-1.42511	27	47.5	0.27587	0.45642	47	2353500000	500250000	1853200000	7.26782	7.83656	7.94035	-1.85794	-1.13157	27	39.5	0.38426	0.71408	51	1063800000	302210000	761570000	7.04895	7.45035	7.5955	-1.37985	-0.485842	28	42.6	0.12586	0.41964	52	2597300000	256240000	2341000000	6.96149	7.92224	7.96736	-2.99011	-1.25278	30	46.2	0.1526	0.42226	48	3192800000	397960000	2794800000	7.12272	7.96923	8.02705	-2.71217	-1.2438	7.86362	0.0777807	7.06971	0.0587892	7.77969	0.0926018	-2.31139	0.298999	-1.10782	0.162419	0.0964737	[('CTTN', 0.020193622966355938), ('CAPZA1', 0.02002831011636451), ('ACTC1', 0.010137876795645916), ('PDCD6IP', 0.009803860511407024), ('BCAR1', 0.009677407034306574), ('INPPL1', 0.008129155717507774), ('DNM2', 0.007008891692464008), ('CAPZB', 0.005042547531694409), ('TSG101', 0.003136996006445802), ('CAPZA2', 0.0029872390499836718), ('GRB2', 0.00027555505537914265), ('ASNS', 5.960688419481003e-06), ('PPA2', 5.898804745286219e-06), ('RABEP2', 5.804566509702249e-06), ('SEC24C', 5.572319993713506e-06), ('IMPDH2', 5.419559121238435e-06), ('SPAG9', 5.118852398523049e-06), ('CCDC6', 4.586956489811733e-06), ('PRDX6', 4.302836414423341e-06), ('ZYX', 4.151386995964016e-06), ('MSN', 3.7233800025505023e-06), ('HUWE1', 1.7164061211320572e-06)]	4_59_SH3-like domain superfamily; 109_168_SH3-like domain superfamily; 271_351_SH3-like domain superfamily	1_59_SH3 domain; 108_167_SH3 domain; 269_330_SH3 domain	6_55_SH3 domain; 115_163_SH3 domain; 276_321_SH3 domain	583_635_Coil	3_58_SH3_CD2AP_1; 111_165_SH3_CD2AP_2; 271_327_SH3_CD2AP_3		49_53_HMbm; 157_161_HMbm; 183_190_SH3bm; 201_208_SH3bm; 237_244_SH3bm; 320_324_HMbm; 334_341_SH3bm; 364_372_SH3bm; 375_382_SH3bm; 384_390_SH3bm; 391_397_SH3bm; 406_413_SH3bm; 413_420_SH3bm; 449_456_SH3bm; 490_497_SH3bm; 501_505_HMbm
CRYBG1	>tr|F1PFQ4|F1PFQ4_CANLF Crystallin beta-gamma domain containing 1 OS=Canis lupus familiaris OX=9615 GN=CRYBG1 PE=3 SV=2	159.89	Q9Y4K1	Crystallin beta-gamma domain containing 1	CRYBG1	PAKPKHVELNLKTPKNPDSSGNEHNPFSQPVHKGNTANKISLFENKRANSSSPRHADVRSTRNPPASCNKTFVGRAKLNLAKKAKEMEQSEKKVLPNSHQNGMLAKETSTESKVTEEEIPPAAGSPSAGGSGGQPPQGQAPGPPLHPSARAEVHTDAGCPPEAVAAALNPVEDHEASGEDDSKAAGSKRLALENMTDPAQDIPATLDTKEPPPAAAPKPQDTLSDSQPPAESSNGPSPSQPAPKGACVRAPISSLPRTDLKASENHNGCVLPPPHKNDGAVQPSKLEGGGGAAARPPPSAEHGPEAVGPECPSTVLVHVRSFMLPVESTHDAGAQVISEGPEVRGAQLPSCQNDPLEVVSVASCAPPKEEGPGREGTAPKPGHRSEEPAAEPGPQVTLPESGEHLRPATLQGDPSVGSPPGGAPGPHASAASGPDSPASLGSGPAGGDDSLLDSSSDMEKFTEIIKNMDSTACVPQKKKKARVPSCPAPPFVMPPIHEDHLEKVLDPNVFTCGLGKKKDSPPEMSPALHLMQNLYTKSNLRSKRTSTEQSVPFGSSVLAPDGKAEPPTGPETEDKENRDVPSGGVKRSRLEKSALFSSMLPSAQDRVFSPSVTSVSTMSTCFGAARSSGSLARPPMPGAEGAPPCRADQERPSLPPGSLKVFGFDATNASLPGLKSPGYMEKYLPREETKEDPGSRSNGHLPEAKLSEFPKPKTGSDRAESVLKSSLPNPGHSDADFMGLFKSSRFDPNVSFSAMSLSDATTLRGSLTNKINPRPGKVVIYRDPDVSEECIEIFSDIEDCSSWSLSPVVIIKVVRGCWILYEKPNFEGHSIPLEEGELELSGLWGIEDILEGNEEAESTKPVVIGSIRHVVQQDYRVSQIDLFTEPEGLGLLNSYFDDTEEMQGFGIMQKTCSIKVHWGTWLIYEEPGFQGVPFVLEPGEYPDLSFWDTEEAYIGSMRPLKMGGRKVEFPTDPKVVIYEKPFFEGKCMELETEMCSFITEAGETEETTDDSSSFTSVGSMKVLRGIWVAYEKPGFTGHQYLLEEGEYKDWKDWGGYNGELQSLRPILGDFSNAHMIMYSEKNFGSKGSSIDVLGIVANLKETGYGLKTQSINVLSGVWVAYENPDFTGEQYILDKGFYTSFEDWGGKNCKISSVQPICLDSFTGPRRRNQIQLFSEPEFQGRSQGFEETTSQIDDSFSTKSCRVLGGSWVAYDGENFSGNQYVLEEGHYPCLSAMGCLPGATFKSLRFIDAEFSEPTIILFEREDFKGKKIELNAEVVNLRSLGFNTQIRSVQVIGGIWVTYEYGNYRGRQFLLSPAEVPNWYEFSGCRQIGSLRPFVQKRIYFRLRNKATGLFMSTNGNLEDLKLLRIQVMEDVGADDQIWIYQEGCIKCRQIAEDCCLTIVGSLVTSGSKLGLALDQNADSQFWSMKSDGRIYSKLKPNLVLDVKGGTHYDQNHIILNTVSNEKLTQVWEAMVL	Beta/gamma crystallin domain-containing protein 1 (Absent in melanoma 1 protein)	CRYBG1 AIM1	MEKRSSGRRSGRRRGSQKSTDSPGADAELPESAARDDAVFDDEVAPNAASDNASAEKKVKSPRAALDGGVASAASPESKPSPGTKGQLRGESDRSKQPPPASSPTKRKGRSRALEAVPAPPASGPRAPAKESPPKRVPDPSPVTKGTAAESGEEAARAIPRELPVKSSSLLPEIKPEHKRGPLPNHFNGRAEGGRSRELGRAAGAPGASDADGLKPRNHFGVGRSTVTTKVTLPAKPKHVELNLKTPKNLDSLGNEHNPFSQPVHKGNTATKISLFENKRTNSSPRHTDIRGQRNTPASSKTFVGRAKLNLAKKAKEMEQPEKKVMPNSPQNGVLVKETAIETKVTVSEEEILPATRGMNGDSSENQALGPQPNQDDKADVQTDAGCLSEPVASALIPVKDHKLLEKEDSEAADSKSLVLENVTDTAQDIPTTVDTKDLPPTAMPKPQHTFSDSQSPAESSPGPSLSLSAPAPGDVPKDTCVQSPISSFPCTDLKVSENHKGCVLPVSRQNNEKMPLLELGGETTPPLSTERSPEAVGSECPSRVLVQVRSFVLPVESTQDVSSQVIPESSEVREVQLPTCHSNEPEVVSVASCAPPQEEVLGNEHSHCTAELAAKSGPQVIPPASEKTLPIQAQSQGSRTPLMAESSPTNSPSSGNHLATPQRPDQTVTNGQDSPASLLNISAGSDDSVFDSSSDMEKFTEIIKQMDSAVCMPMKRKKARMPNSPAPHFAMPPIHEDHLEKVFDPKVFTFGLGKKKESQPEMSPALHLMQNLDTKSKLRPKRASAEQSVLFKSLHTNTNGNSEPLVMPEINDKENRDVTNGGIKRSRLEKSALFSSLLSSLPQDKIFSPSVTSVNTMTTAFSTSQNGSLSQSSVSQPTTEGAPPCGLNKEQSNLLPDNSLKVFNFNSSSTSHSSLKSPSHMEKYPQKEKTKEDLDSRSNLHLPETKFSELSKLKNDDMEKANHIESVIKSNLPNCANSDTDFMGLFKSSRYDPSISFSGMSLSDTMTLRGSVQNKLNPRPGKVVIYSEPDVSEKCIEVFSDIQDCSSWSLSPVILIKVVRGCWILYEQPNFEGHSIPLEEGELELSGLWGIEDILERHEEAESDKPVVIGSIRHVVQDYRVSHIDLFTEPEGLGILSSYFDDTEEMQGFGVMQKTCSMKVHWGTWLIYEEPGFQGVPFILEPGEYPDLSFWDTEEAYIGSMRPLKMGGRKVEFPTDPKVVVYEKPFFEGKCVELETGMCSFVMEGGETEEATGDDHLPFTSVGSMKVLRGIWVAYEKPGFTGHQYLLEEGEYRDWKAWGGYNGELQSLRPILGDFSNAHMIMYSEKNFGSKGSSIDVLGIVANLKETGYGVKTQSINVLSGVWVAYENPDFTGEQYILDKGFYTSFEDWGGKNCKISSVQPICLDSFTGPRRRNQIHLFSEPQFQGHSQSFEETTSQIDDSFSTKSCRVSGGSWVVYDGENFTGNQYVLEEGHYPCLSAMGCPPGATFKSLRFIDVEFSEPTIILFEREDFKGKKIELNAETVNLRSLGFNTQIRSVQVIGGIWVTYEYGSYRGRQFLLSPAEVPNWYEFSGCRQIGSLRPFVQKRIYFRLRNKATGLFMSTNGNLEDLKLLRIQVMEDVGADDQIWIYQEGCIKCRIAEDCCLTIVGSLVTSGSKLGLALDQNADSQFWSLKSDGRIYSKLKPNLVLDIKGGTQYDQNHIILNTVSKEKFTQVWEAMVLYT		May function as suppressor of malignant melanoma. It may exert its effects through interactions with the cytoskeleton.		10	7.5	0.32156	0.63421	13	139040000	31366000	107670000	6.49646	7.03209	7.14314	-1.63684	-0.656967	13	10.8	0.30824	0.47745	19	524610000	126600000	398000000	6.98849	7.48594	7.60589	-1.69787	-1.06658	15	12.7	0.31503	0.56303	23	194820000	52079000	142740000	6.54057	6.97845	7.11354	-1.66644	-0.828716	16	13.6	0.18145	0.26503	21	466890000	71547000	395350000	6.65047	7.39286	7.46509	-2.46236	-1.91577	15	12.7	0.16808	0.48525	25	579420000	96720000	482700000	6.80943	7.50759	7.5869	-2.57278	-1.0432	7.38291	0.106803	6.69708	0.0906801	7.27939	0.11387	-2.00726	0.209286	-1.10225	0.216757	6.59598e-05	[('XPO1', 5.03553165493842e-05), ('CUL3', 1.560450710349303e-05)]	1021_1205_Gamma-crystallin-like; 1218_1403_Gamma-crystallin-like; 1416_1583_Gamma-crystallin-like; 1584_1716_Ricin B-like lectins	1022_1061_Beta/gamma crystallin; 1062_1117_Beta/gamma crystallin; 1123_1163_Beta/gamma crystallin; 1164_1206_Beta/gamma crystallin; 1218_1270_Beta/gamma crystallin; 1271_1313_Beta/gamma crystallin; 1319_1361_Beta/gamma crystallin; 1362_1404_Beta/gamma crystallin; 1415_1452_Beta/gamma crystallin; 1453_1496_Beta/gamma crystallin; 1502_1542_Beta/gamma crystallin; 1543_1584_Beta/gamma crystallin; 1586_1719_Ricin B, lectin domain	1023_1092_Beta/gamma crystallin; 1125_1204_Beta/gamma crystallin; 1219_1312_Beta/gamma crystallin; 1321_1403_Beta/gamma crystallin; 1416_1495_Beta/gamma crystallin; 1504_1582_Beta/gamma crystallin; 1589_1716_Ricin B, lectin domain		1589_1717_RICIN		55_62_SH3bm; 113_120_SH3bm; 121_128_SH3bm; 133_140_SH3bm; 174_182_SH3bm; 183_187_HMbm; 227_234_SH3bm; 323_330_SH3bm; 478_485_SH3bm; 572_579_SH3bm; 617_624_SH3bm; 658_665_SH3bm; 707_714_SH3bm; 719_726_SH3bm; 739_746_SH3bm; 745_749_HMbm; 871_878_SH3bm; 1208_1215_SH3bm
SH3PXD2B	>tr|F1PDY3|F1PDY3_CANLF SH3 and PX domains 2B OS=Canis lupus familiaris OX=9615 GN=SH3PXD2B PE=4 SV=2	100.33	A1X283	SH3 and PX domains 2B	SH3PXD2B	RRSIVEVKVLDVQKRRVPNKHYVYIIRVTWSSGSTEAIYRRYSKFFDLQMQMLDKFPMEGGQKDPKQRIIPFLPGKILFRRSHIRDVAVKRLIPIDEYCKALIQLPPYISQCDEVLQFFETRPEDLNPPKEEHVGKKKSGGDLTSVDPMVLEQYVVVADYQKQESSEISLSVGQVVDIIEKNESGWWFVSTAEEQGWVPATCLEGQDGMQDEFSLQPEEEEKYTVIYPYTARDQDEMNLERGAVVEVIQKNLEGWWKIRYQGKEGWAPASYLKKSSGEPLPPKPGTGSPAHTGILDLDGLSRQQSSVGRDRELLNNQRDGRFEGRPVPDGDIKQRSPKMRQRPPPRRDMTIPRGLHLPKPPVPPQVEEEYYTIAEFQTTIPDGISFQAGLKVEVIEKNLSGWWYIQIEDKEGWAPATFIDKYKKTSNASRPNFLAPLPNEVTQLHLGDAAAMENNTGSEAIGPSRPLPDAPHGAMDSGMPWSKDWKGGKEVPRKASSDMSSCAGYEEISSPDLEEKPSLPPRKESIIKSEGELQERERQRMEQLRGSSPKPPGMILPMIPAKHTPPARDGRRSEPKPDKGKLLQLKNEMGLECGHKVLAKEVKKPNLRPISKSKADLPEEKPEGIPQNPFLKSKPQVRPKPAPSPRTEPPQGEDQVDICNLRSKLRPAKSQEKPLLDGEGSQDVACSRSFLPGEGPGRTQDRTGKQDGLSPKEVPCRAPPKPVKTADPVPKNVPTPLQEASPQRPVVLPRRPPPPKKTSSSRPLPEVRGPQREASEGKAAPAPGRALLVPPKAKPFLSNSSGGHDDMRGKGGLGPWLVGKIGENREKVAAAPFPSADGSKDSLYVAVANFEGDKDTSSFQEGTVFEVREKSSSGWWFCQVLSGAPSWEGWIPSNYLKKKP	SH3 and PX domain-containing protein 2B (Adapter protein HOFI) (Factor for adipocyte differentiation 49) (Tyrosine kinase substrate with four SH3 domains)	SH3PXD2B FAD49 KIAA1295 TKS4	MPPRRSIVEVKVLDVQKRRVPNKHYVYIIRVTWSSGSTEAIYRRYSKFFDLQMQMLDKFPMEGGQKDPKQRIIPFLPGKILFRRSHIRDVAVKRLIPIDEYCKALIQLPPYISQCDEVLQFFETRPEDLNPPKEEHIGKKKSGGDQTSVDPMVLEQYVVVANYQKQESSEISLSVGQVVDIIEKNESGWWFVSTAEEQGWVPATCLEGQDGVQDEFSLQPEEEEKYTVIYPYTARDQDEMNLERGAVVEVIQKNLEGWWKIRYQGKEGWAPASYLKKNSGEPLPPKPGPGSPSHPGALDLDGVSRQQNAVGREKELLSSQRDGRFEGRPVPDGDAKQRSPKMRQRPPPRRDMTIPRGLNLPKPPIPPQVEEEYYTIAEFQTTIPDGISFQAGLKVEVIEKNLSGWWYIQIEDKEGWAPATFIDKYKKTSNASRPNFLAPLPHEVTQLRLGEAAALENNTGSEATGPSRPLPDAPHGVMDSGLPWSKDWKGSKDVLRKASSDMSASAGYEEISDPDMEEKPSLPPRKESIIKSEGELLERERERQRTEQLRGPTPKPPGVILPMMPAKHIPPARDSRRPEPKPDKSRLFQLKNDMGLECGHKVLAKEVKKPNLRPISKSKTDLPEEKPDATPQNPFLKSRPQVRPKPAPSPKTEPPQGEDQVDICNLRSKLRPAKSQDKSLLDGEGPQAVGGQDVAFSRSFLPGEGPGRAQDRTGKQDGLSPKEISCRAPPRPAKTTDPVSKSVPVPLQEAPQQRPVVPPRRPPPPKKTSSSSRPLPEVRGPQCEGHESRAAPTPGRALLVPPKAKPFLSNSLGGQDDTRGKGSLGPWGTGKIGENREKAAAASVPNADGLKDSLYVAVADFEGDKDTSSFQEGTVFEVREKNSSGWWFCQVLSGAPSWEGWIPSNYLRKKP	Cytoplasm {ECO:0000250}. Cell projection, podosome {ECO:0000250}. Note=Cytoplasmic in normal cells and localizes to podosomes in SRC-transformed cells. {ECO:0000250}.	Adapter protein involved in invadopodia and podosome formation and extracellular matrix degradation. Binds matrix metalloproteinases (ADAMs), NADPH oxidases (NOXs) and phosphoinositides. Acts as an organizer protein that allows NOX1- or NOX3-dependent reactive oxygen species (ROS) generation and ROS localization. Plays a role in mitotic clonal expansion during the immediate early stage of adipocyte differentiation (By similarity). {ECO:0000250, ECO:0000269|PubMed:12615925, ECO:0000269|PubMed:19755710, ECO:0000269|PubMed:20609497}.	cell junction [GO:0030054]; cell projection [GO:0042995]; cytoplasm [GO:0005737]; podosome [GO:0002102]	7	7.7	0.17394	0.41708	4	104170000	18909000	85262000	6.43157	7.08566	7.17264	-2.52334	-1.2616	5	9.7	0.17188	0.30529	5	149740000	19240000	130500000	6.58524	7.41664	7.47637	-2.54053	-1.71175	7	7.9	0.40184	0.70512	11	46958000	12098000	34859000	6.23762	6.69722	6.82661	-1.31531	-0.504059	9	10.1	0.14742	0.55462	10	148460000	15213000	133250000	6.22797	7.17042	7.21737	-2.762	-0.850428	11	13	0.125	0.44092	7	229170000	39812000	189350000	6.55862	7.23587	7.31877	-3	-1.18141	7.20235	0.107454	6.4082	0.076189	7.12116	0.119139	-2.42823	0.291425	-1.10185	0.203026	0.000569269	[('LZTFL1', 0.0002883720195943907), ('GRB2', 0.0002808971473467545)]	5_137_PX domain superfamily; 150_212_SH3-like domain superfamily; 220_322_SH3-like domain superfamily; 361_445_SH3-like domain superfamily; 852_909_SH3-like domain superfamily	5_129_Phox homologous domain; 152_211_SH3 domain; 221_280_SH3 domain; 368_427_SH3 domain; 869_911_SH3 domain	6_124_Phox homologous domain; 161_203_SH3 domain; 228_272_SH3 domain; 377_419_SH3 domain; 855_909_SH3 domain		7_125_PX_FISH; 155_209_SH3_Tks4_1; 224_277_SH3_Tks4_2; 372_424_SH3_Tks4_3; 854_909_SH3_Tks4_4		0_5_WWbmIII; 18_25_PTBbm; 70_77_SH3bm; 224_231_SH3bm; 278_285_SH3bm; 285_292_SH3bm; 345_350_WWbmIII; 357_364_SH3bm; 417_421_HMbm; 462_469_SH3bm; 516_523_SH3bm; 521_526_WWbmIII; 550_557_SH3bm; 558_565_SH3bm; 603_610_SH3bm; 627_634_SH3bm; 725_732_SH3bm; 727_732_WWbmIII; 739_746_SH3bm; 751_758_SH3bm; 756_761_WWbmIII; 758_765_SH3bm; 774_781_SH3bm
VAT1	>tr|F1PAG5|F1PAG5_CANLF Vesicle amine transport 1 OS=Canis lupus familiaris OX=9615 GN=VAT1 PE=4 SV=2	30.971	Q99536	Vesicle amine transport 1	VAT1	MSAEREAAEAATVVAAAEAGAGEDAHSQPPKAEAAGDTQPPATSEGAAAASPPPLRCLVLTGFGGYDKVKLQSRPGGPPAPGPGQLTLRVRACGLNFADLMARQGLYDRLPPLPLTPGMEGAGVVIAVGEGVNDRKVGDRVMVLIRSGMWQEEVTVPSAQTFQMPEAMTFEEAAALLVNYITAYMVLFDFGNLRPGHSVLVHMAAGGVGMAAVQLCRTVENVTVFGTASASKHEVLKENGVTHPIDYHTTDYVDEIKKISPKGGVGVWTGTGWPRTGRGAPDLWILMLFLGTPSTL	Synaptic vesicle membrane protein VAT-1 homolog (EC 1.-.-.-)	VAT1	MSDEREVAEAATGEDASSPPPKTEAASDPQHPAASEGAAAAAASPPLLRCLVLTGFGGYDKVKLQSRPAAPPAPGPGQLTLRLRACGLNFADLMARQGLYDRLPPLPVTPGMEGAGVVIAVGEGVSDRKAGDRVMVLNRSGMWQEEVTVPSVQTFLIPEAMTFEEAAALLVNYITAYMVLFDFGNLQPGHSVLVHMAAGGVGMAAVQLCRTVENVTVFGTASASKHEALKENGVTHPIDYHTTDYVDEIKKISPKGVDIVMDPLGGSDTAKGYNLLKPMGKVVTYGMANLLTGPKRNLMALARTWWNQFSVTALQLLQANRAVCGFHLGYLDGEVELVSGVVARLLALYNQGHIKPHIDSVWPFEKVADAMKQMQEKKNVGKVLLVPGPEKEN	Cytoplasm. Mitochondrion outer membrane; Peripheral membrane protein. Note=The majority is localized in the cytoplasm and a small amount is associated with mitochondria. {ECO:0000250}.	Possesses ATPase activity (By similarity). Plays a part in calcium-regulated keratinocyte activation in epidermal repair mechanisms. Has no effect on cell proliferation. Negatively regulates mitochondrial fusion in cooperation with mitofusin proteins (MFN1-2). {ECO:0000250, ECO:0000269|PubMed:12898150, ECO:0000269|PubMed:17105775, ECO:0000269|PubMed:19508442}.	azurophil granule lumen [GO:0035578]; extracellular exosome [GO:0070062]; extracellular region [GO:0005576]; integral component of membrane [GO:0016021]; mitochondrial outer membrane [GO:0005741]	3	18.6	0.069634	0.21643	3	45584000	4167000	41417000	6.1427	7.14006	7.18169	-3.84406	-2.20803	2	10.1	0.20952	0.36401	2	17154000	2586100	14567000	6.11162	6.86234	6.93334	-2.25484	-1.45795	3	14.2	0.45626	0.88927	3	28340000	6732600	21608000	6.35106	6.85749	6.97528	-1.13207	-0.169307	4	22.6	0.21536	0.80009	3	48418000	6119900	42298000	6.18468	7.02426	7.08295	-2.21518	-0.321766	3	17.6	0.13649	0.39352	3	29106000	3986800	25119000	6.1235	6.92288	6.98686	-2.87313	-1.34549	7.03202	0.0447172	6.18271	0.0438786	6.96141	0.0538345	-2.46386	0.444503	-1.10051	0.379997	0.000107327	[('PFKP', 4.209867739314916e-05), ('PLIN3', 3.5208700050424793e-05), ('GARS', 3.001970930636766e-05)]	49_189_GroES-like superfamily; 161_352_NAD(P)-binding domain superfamily		77_136_Alcohol dehydrogenase, N-terminal; 200_330_Alcohol dehydrogenase, C-terminal		49_387_MDR3		25_32_SH3bm; 64_71_SH3bm; 100_107_SH3bm; 103_107_WWbmII; 143_150_SH3bm; 230_237_SH3bm; 256_263_SH3bm; 276_284_SH3bm; 382_389_SH3bm
RHOG	>tr|E2R020|E2R020_CANLF Ras homolog family member G OS=Canis lupus familiaris OX=9615 GN=RHOG PE=4 SV=2	28.185	P84095	Ras homolog family member G	RHOG	MGLQDGVRLREQELVSVHVFPFFLPVGRVLPNHECPFNLSIGHCIRRVPEGEGGVASTVAAAPTMQSIKCVVVGDGAVGKTCLLICYTTNAFPKEYIPTVFDNYSAQSAVDGRTVNLNLWDTAGQEEYDRLRTLSYPQTNVFVICFSIASPPSYENVRHKWHPEVCHHCPDVPILLVGTKKDLRAQPDTLRRLKEQGQAPITPQQGQALAKQIHAVRYLECSALQQDGVKEVFAEAVRAVLNPTPIKRGRSCVLL	Rho-related GTP-binding protein RhoG	RHOG ARHG	MQSIKCVVVGDGAVGKTCLLICYTTNAFPKEYIPTVFDNYSAQSAVDGRTVNLNLWDTAGQEEYDRLRTLSYPQTNVFVICFSIASPPSYENVRHKWHPEVCHHCPDVPILLVGTKKDLRAQPDTLRRLKEQGQAPITPQQGQALAKQIHAVRYLECSALQQDGVKEVFAEAVRAVLNPTPIKRGRSCILL	Cell membrane {ECO:0000305}; Lipid-anchor {ECO:0000305}; Cytoplasmic side {ECO:0000305}.	Required for the formation of membrane ruffles during macropinocytosis. Plays a role in cell migration and is required for the formation of cup-like structures during trans-endothelial migration of leukocytes. In case of Salmonella enterica infection, activated by SopB and ARHGEF26/SGEF, which induces cytoskeleton rearrangements and promotes bacterial entry. {ECO:0000269|PubMed:15133129, ECO:0000269|PubMed:17074883, ECO:0000269|PubMed:17875742, ECO:0000269|PubMed:20679435}.	cell cortex [GO:0005938]; cell projection [GO:0042995]; cytoplasm [GO:0005737]; cytosol [GO:0005829]; endoplasmic reticulum membrane [GO:0005789]; extracellular exosome [GO:0070062]; focal adhesion [GO:0005925]; plasma membrane [GO:0005886]; secretory granule membrane [GO:0030667]	5	22.7	0.21764	0.68123	4	115010000	21447000	93559000	6.6324	7.27212	7.36177	-2.19998	-0.553786	7	38	0.28002	0.55898	6	166230000	37199000	129030000	6.72543	7.26559	7.37561	-1.8364	-0.839131	4	21.2	0.22824	0.41332	3	16670000	3937300	12733000	5.99314	6.50287	6.61988	-2.13138	-1.27467	6	25.1	0.10498	0.37773	4	81087000	9987300	71100000	6.2213	7.07372	7.1308	-3.25181	-1.40457	4	20	0.12717	0.37768	3	30592000	5214400	25378000	6.11514	6.8024	6.88355	-2.97517	-1.40476	7.07432	0.144828	6.33748	0.144739	6.98334	0.147448	-2.47895	0.269727	-1.09538	0.170653	0.179314	[('KTN1', 0.15005580460662568), ('DOCK1', 0.016702272220096202), ('ARHGDIA', 0.012474178696660567), ('RAB7A', 8.19446675363492e-05)]	4_177_P-loop containing nucleoside triphosphate hydrolase	1_176_Small GTPase superfamily, Rho type	5_177_Small GTPase superfamily		1_191_RhoG		33_37_HMbm; 86_90_WWbmI; 102_109_SH3bm; 132_139_SH3bm; 172_179_SH3bm; 188_191_PDZbmII
SH3GLB2	>tr|E2RQH8|E2RQH8_CANLF SH3 domain containing GRB2 like, endophilin B2 OS=Canis lupus familiaris OX=9615 GN=SH3GLB2 PE=4 SV=1	43.965	Q9NR46	SH3 domain containing GRB2 like, endophilin B2	SH3GLB2	MDFNMKKLASDAGIFFTRAVQFTEEKFGQAEKTELDAHFENLLARADSTKNWTEKILRQTEVLLQPNPSARVEEFLYEKLDRKVPSRVTNGELLAQYMAEAASELGPTTPYGKTLIKVAEAEKRLGAAERDFIHTASINFLTPLRNFLEGDWKTISKERRLLQNRRLDLDACKARLKKAKAAEAKATTVPDFQETRPRNYILSASASALWNDEVDKAEQELRVAQTEFDRQAEVTRLLLEGISSTHVNHLRCLHEFVESQTTYYAQCYRHMLDLQKQLGRFPGTFVGTTEPVSPPLSSTSPTTAVATMPVGPSVAGLAPPGEAALRLEVTPPASGTRKARVLYDYEAADSSELALLADELITVYSLPGMDPDWLIGERGNKKGKVPVTYLELLS	Endophilin-B2 (SH3 domain-containing GRB2-like protein B2)	SH3GLB2 KIAA1848 PP578	MDFNMKKLASDAGIFFTRAVQFTEEKFGQAEKTELDAHFENLLARADSTKNWTEKILRQTEVLLQPNPSARVEEFLYEKLDRKVPSRVTNGELLAQYMADAASELGPTTPYGKTLIKVAEAEKQLGAAERDFIHTASISFLTPLRNFLEGDWKTISKERRLLQNRRLDLDACKARLKKAKAAEAKATTVPDFQETRPRNYILSASASALWNDEVDKAEQELRVAQTEFDRQAEVTRLLLEGISSTHVNHLRCLHEFVKSQTTYYAQCYRHMLDLQKQLGRFPGTFVGTTEPASPPLSSTSPTTAAATMPVVPSVASLAPPGEASLCLEEVAPPASGTRKARVLYDYEAADSSELALLADELITVYSLPGMDPDWLIGERGNKKGKVPVTYLELLS	Cytoplasm {ECO:0000269|PubMed:11161816}.		cytoplasm [GO:0005737]; cytosol [GO:0005829]; nucleoplasm [GO:0005654]	5	15.7	0.13042	0.38811	5	77056000	9579300	67477000	6.28236	7.13019	7.18784	-2.93876	-1.36546	3	10.9	0.32453	0.68024	3	212260000	47604000	164660000	7.20052	7.73947	7.84975	-1.62358	-0.555884	5	16.2	0.35867	0.71012	5	36987000	10916000	26071000	6.33909	6.71719	6.86908	-1.47927	-0.493865	6	19	0.071374	0.2699	4	100170000	10377000	89796000	6.23792	7.17511	7.22259	-3.80846	-1.8895	4	14.2	0.14699	0.44516	5	64211000	7953000	56258000	6.29847	7.14812	7.20555	-2.76621	-1.1676	7.26696	0.159679	6.47167	0.182931	7.18201	0.162896	-2.52326	0.434899	-1.09446	0.260928	0.109101	[('SH3GLB1', 0.10816188308723942), ('PGK1', 0.0003506259252650796), ('GOLGA2', 0.00018287239220441783), ('FKBP4', 0.00010122186948767407), ('TSG101', 8.71493262495202e-05), ('LZTFL1', 5.099545848247488e-05), ('AARSD1', 3.9813520317679255e-05), ('CALU', 3.593893015865847e-05), ('TBCD', 3.440265478779208e-05), ('PICALM', 3.0881978580146316e-05), ('SH3GL1', 1.455529083118631e-05), ('EFTUD2', 1.0541087474869473e-05)]	18_178_AH/BAR domain superfamily; 216_279_AH/BAR domain superfamily; 272_302_SH3-like domain superfamily; 337_394_SH3-like domain superfamily	24_287_BAR domain; 335_395_SH3 domain	16_279_BAR domain; 342_392_SH3 domain	207_234_Coil	21_278_BAR_Endophilin_B2; 339_393_SH3_Endophilin_B2		103_110_SH3bm; 281_285_HMbm; 287_294_SH3bm; 305_312_SH3bm; 326_333_SH3bm
RNASEL	>tr|A5H028|A5H028_CANLF Ribonuclease L OS=Canis lupus familiaris OX=9615 GN=RNASEL PE=2 SV=1	83.374	Q05823	Ribonuclease L	RNASEL	METKSHNNLQERPTPSSNRRTSVDGNQLIQAIKKEDIKLIQQLLEEGADVNFQENEWGWSPLHNAVQICQEDIVDLLLRYGADPFLKKKNEATPFIVAGIVGNVKLLKLFLSKGADVNECDANGFTAFMEAAVKDRVEALRFLYENGANVNLSRRTKEDQKRLKKGGATALMDAAEHGHVEVVKILLDEMGADVNVCDNMGRNALIHVFRSSDGRNMEGIIRLLLDHGADVNVRGEKGKTPLILAVEKKHLGLVQMLLEQEHIEVDDTDSEGNTALLLAVQYRQEEIVKLLCNKGANMDCGELVMIARRNYDNSLARLLLSYGAREDWCRPAEDWKPQSARWGEALEHLRRIYRPMIGRLKIFIDDEYKIADTSEGGIYLGFYEGQEVAVKRFYEGSAHGQQEVSCLQSSRTNSDLVTFYGSESYRDCLYVCLALCEQTLEEYLANHRREVVENEEDSFARNVLSSVFKAVEELHVRCGYTHQDLQPRNILLDSKNAVCLADFDKSIKWTGETQEIRKDLEALGLLVLYVVKKGEVPFVTLKTQSHEKIIQLSPDEETRDLIYHLFNPGDNVLEHLSGLLGHPFFWSWENRYRTLRDVGNESDIKQRLRNSRIVQLLQLENSECSRTFAQWTSKIDKYVMTVMNKFYEKKRNFYEDTPSDLLKFIRNLGEHINEDKNKEMRLIIEEPSRYLQMKFPDLVIYVYKKLQNTEYRKHFPKIHNPNKD	2-5A-dependent ribonuclease (2-5A-dependent RNase) (EC 3.1.26.-) (Ribonuclease 4) (Ribonuclease L) (RNase L)	RNASEL RNS4	MESRDHNNPQEGPTSSSGRRAAVEDNHLLIKAVQNEDVDLVQQLLEGGANVNFQEEEGGWTPLHNAVQMSREDIVELLLRHGADPVLRKKNGATPFILAAIAGSVKLLKLFLSKGADVNECDFYGFTAFMEAAVYGKVKALKFLYKRGANVNLRRKTKEDQERLRKGGATALMDAAEKGHVEVLKILLDEMGADVNACDNMGRNALIHALLSSDDSDVEAITHLLLDHGADVNVRGERGKTPLILAVEKKHLGLVQRLLEQEHIEINDTDSDGKTALLLAVELKLKKIAELLCKRGASTDCGDLVMTARRNYDHSLVKVLLSHGAKEDFHPPAEDWKPQSSHWGAALKDLHRIYRPMIGKLKFFIDEKYKIADTSEGGIYLGFYEKQEVAVKTFCEGSPRAQREVSCLQSSRENSHLVTFYGSESHRGHLFVCVTLCEQTLEACLDVHRGEDVENEEDEFARNVLSSIFKAVQELHLSCGYTHQDLQPQNILIDSKKAAHLADFDKSIKWAGDPQEVKRDLEDLGRLVLYVVKKGSISFEDLKAQSNEEVVQLSPDEETKDLIHRLFHPGEHVRDCLSDLLGHPFFWTWESRYRTLRNVGNESDIKTRKSESEILRLLQPGPSEHSKSFDKWTTKINECVMKKMNKFYEKRGNFYQNTVGDLLKFIRNLGEHIDEEKHKKMKLKIGDPSLYFQKTFPDLVIYVYTKLQNTEYRKHFPQTHSPNKPQCDGAGGASGLASPGC	Cytoplasm {ECO:0000269|PubMed:11585831}. Mitochondrion {ECO:0000269|PubMed:11585831}.	Endoribonuclease that functions in the interferon (IFN) antiviral response. In INF treated and virus infected cells, RNASEL probably mediates its antiviral effects through a combination of direct cleavage of single-stranded viral RNAs, inhibition of protein synthesis through the degradation of rRNA, induction of apoptosis, and induction of other antiviral genes. RNASEL mediated apoptosis is the result of a JNK-dependent stress-response pathway leading to cytochrome c release from mitochondria and caspase-dependent apoptosis. Therefore, activation of RNASEL could lead to elimination of virus infected cells under some circumstances. In the crosstalk between autophagy and apoptosis proposed to induce autophagy as an early stress response to small double-stranded RNA and at later stages of prolonged stress to activate caspase-dependent proteolytic cleavage of BECN1 to terminate autophagy and promote apoptosis (PubMed:26263979). Might play a central role in the regulation of mRNA turnover (PubMed:11585831). Cleaves 3' of UpNp dimers, with preference for UU and UA sequences, to sets of discrete products ranging from between 4 and 22 nucleotides in length. {ECO:0000269|PubMed:11585831, ECO:0000269|PubMed:26263979}.	cytosol [GO:0005829]; mitochondrial matrix [GO:0005759]; nuclear matrix [GO:0016363]	7	10.6	0.19469	0.58056	6	71222000	12139000	59083000	6.23908	6.92636	7.00752	-2.36075	-0.784483	10	16.4	0.27444	0.45125	8	159430000	43371000	116060000	6.6372	7.06468	7.20257	-1.86544	-1.148	5	8	0.32935	0.59962	7	30292000	9509300	20783000	6.27918	6.61874	6.78236	-1.60231	-0.73788	12	17.7	0.14	0.38912	7	179670000	24632000	155040000	6.31232	7.11126	7.17529	-2.8365	-1.36171	7	11.5	0.14979	0.37288	6	74267000	11516000	62751000	6.2162	6.95252	7.0257	-2.73899	-1.42322	7.03869	0.0749547	6.3368	0.0768932	6.93471	0.0861071	-2.2808	0.240625	-1.09106	0.142399	0.0275438	[('ABCE1', 0.025115098956449648), ('DOCK5', 0.0024286602946129816)]	24_304_Ankyrin repeat-containing domain superfamily; 370_590_Protein kinase-like domain superfamily	24_304_Ankyrin repeat-containing domain; 24_56_Ankyrin repeat; 58_90_Ankyrin repeat; 91_123_Ankyrin repeat; 124_156_Ankyrin repeat; 167_200_Ankyrin repeat; 201_237_Ankyrin repeat; 365_586_Protein kinase domain; 589_723_KEN domain	26_87_Ankyrin repeat-containing domain; 91_154_Ankyrin repeat-containing domain; 158_209_nan; 217_299_Ankyrin repeat-containing domain; 386_513_Protein kinase domain; 592_719_KEN domain		59_188_ANK; 196_321_ANK; 590_708_RNase_RNase-L		705_712_PTBbm; 718_725_SH3bm
TANC2	>tr|F1PAH3|F1PAH3_CANLF Tetratricopeptide repeat, ankyrin repeat and coiled-coil containing 2 OS=Canis lupus familiaris OX=9615 GN=TANC2 PE=4 SV=2;>tr|F1PAF9|F1PAF9_CANLF Tetratricopeptide repeat, ankyrin repeat and coiled-coil containing 2 OS=Canis lupus	220.34	Q9HCD6	Tetratricopeptide repeat, ankyrin repeat and coiled-coil containing 2	TANC2	MFRNSLKMLLTGGKSSRKNRSSDGGSEEPPDRRQSSVDSRQSRSGQGGISTESDCAFEPDYAVPPLPVSEGDAEQELGPPPSVDEAANTLMTRLGFLLGEKVTEVQPGDQYNMEVQDENQTSAITQRISPCSTLTSSTASPPASSPCSTLPPVSTNATAKDCSYGAVTSPTSTLESRDSGIIATLTSYSENVERTKYVGESSKELGSGGNLKPWQSQKSSMDSCLYRVDENMTASTYSLNKIPERNLESVLSQSVQSIPLYLMPRPNSVAATSSAHLEDLAYLDEQRHTPLRTSLRMPRQSMGGARTQQDLRVHFAPYRPPDISLKPLLFEVPSITTESVFVGRDWVFHEIDAQLQSSNASVNQGVVIVGNIGFGKTAIISRLVALSCHGTRMRQIASDSPHASPKHVDANRELPLTQPPSAHSSIPSGSCPGTPEMRRRQEEAMRRLASQVVAYHYCQADNAYTCLVPEFVHNVAALLCRSPQLAAYREQLLREPHLQSMLSLRSCVQDPMASFRRGVLEPLENLHKERKIPDEDFIILIDGLNEAEFHKPDYGDTIVSFLSKMIGKFPSWLKLIVTVRTSLQEITKLLPFHRIFLDRLEENEAIDQDLQAYILHRIHSSSEIQNNISLNGKMDNTTFGKLSSHLKTLSQGSYLYLKLTFDLIEKGYLVLKSSSYKVVPVSLSEVYLLQCNMKFPTQSSFDRVMPLLNVAVASLHPLTDEHIFQAINAGSIEGTLEWEDFQQRMENLSMFLIKRRDMTRMFVHPSFREWLIWREEGEKTKFLCDPRSGHTLLAFWFSRQEGKLNRQQTIELGHHILKAHIFKGLSKKVGVSSSILQGLWISYSTEGLSMALASLRNLYTPNIKVSRLLILGGANINYRTEVLNNAPILCVQSHLGYTEMVALLLEFGANVDASSESGLTPLGYAAAAGYLSIVVLLCKKRAKVDHLDKNGQCALVHAALRGHLEVVKFLIQCDWTMAGQQQGVFKKSHAIQQALIAAASMGYTEIVSYLLDLPEKDEEEVERAQINSFDSLWGETALTAAAGRGKLEVCRLLLEQGAAVAQPNRRGAVPLFSTVRQGHWQIVDLLLTHGADVNMADKQGRTPLMMAASEGHLGTVDFLLAQGASIALMDKEGLTALSWACLKGHLSVVRSLVDNGAATDHADKNGRTPLDLAAFYGDAEVVQFLVDHGAMIEHVDYSGMRPLDRAVGCRNTSVVVTLLKKGAKIGCQTLPSRPRGPATWAMATSKPDIMIILLSKLMEEGDMFYKKGKVKEAAQRYQYALKKFPREGFGEDLKTFRELKVSLLLNLSRCRRKMNDFGMAEEFATKALELKPKSYEAYYARARAKRSSRQFAAALEDLNEAIKLCPNNREIQRLLLRVEEECRQMQPPPPPQQPPQPPLPEEAEPEPQHEDIYSVQDIFEEEYLEQDVENVSIGLQTEARPSQGLPIIQSPPSSPAHRDSAYISSSPLGSHQVFDFRSSSSVGSPTRQGYQSTSPALSPTHQNSHYRPSPPHTSPAHQSGSYRFSPPPVGGQGKEYPSPPPSPLRRGPQYRASPPAESMSIYRSQSGSPVRYQQETSVSQLPGRPKSPLSKMAQRPYQMPQLPVAVPQQGLRLQPAKAQIVRSNQPSSAVHSSTVISTGAYGQVAHSMASKYQSSQGDMGVSQSRLVYQGSIGGIVGDGRPVQHVQASLSAGAICQHGGLTKEDLPQRPSSAYRGGMRYSQTPQIGRSQSASYYPVCHSKLDLERSSSQLGSPDVSHLIRRPISVNPNEIKPHPPTPRPLLHSQSVGLRFSPSSNSISSASNLTPTFRPSSSIQQMEIPLKPAYDRSCDELSPVSPTQGGYPSEPTRSRTTPFMGIIDKTARTQQYPHLHQQNRTWAVSSVDTVLSPTSPGNLPQPESFSPPSSISNIAFYNKTNNAQNGHLLEDDYYSPHGMLANGSRGDLLERVGQASSYPDVKVARTLPVAQAYQDNLYRQLSRDSRQGQTSPIKPKRPFVESNV	Protein TANC2 (Tetratricopeptide repeat, ankyrin repeat and coiled-coil domain-containing protein 2)	TANC2 KIAA1148 KIAA1636	MFRNSLKMLLTGGKSSRKNRSSDGGSEEPPDRRQSSVDSRQSRSGQGGISTESDCAFEPDYAVPPLPVSEGDAEQELGPPPSVDEAANTLMTRLGFLLGEKVTEVQPGDQYSMEVQDENQTSAITQRISPCSTLTSSTASPPASSPCSTLPPISTNATAKDCSYGAVTSPTSTLESRDSGIIATLTSYSENVERTKYAGESSKELGSGGNIKPWQSQKSSMDSCLYRVDENMTASTYSLNKIPERNLETVLSQSVQSIPLYLMPRPNSVAATSSAHLEDLAYLDEQRHTPLRTSLRMPRQSMGGARTQQDLRVRFAPYRPPDISLKPLLFEVPSITTESVFVGRDWVFHEIDAQLQSSNASVNQGVVIVGNIGFGKTAIISRLVALSCHGTRMRQIASDSPHASPKHVDANRELPLTQPPSAHSSITSGSCPGTPEMRRRQEEAMRRLASQVVAYHYCQADNAYTCLVPEFVHNVAALLCRSPQLTAYREQLLREPHLQSMLSLRSCVQDPMASFRRGVLEPLENLHKERKIPDEDFIILIDGLNEAEFHKPDYGDTIVSFLSKMIGKFPSWLKLIVTVRTSLQEITKLLPFHRIFLDRLEENEAIDQDLQAYILHRIHSSSEIQNNISLNGKMDNTTFGKLSSHLKTLSQGSYLYLKLTFDLIEKGYLVLKSSSYKVVPVSLSEVYLLQCNMKFPTQSSFDRVMPLLNVAVASLHPLTDEHIFQAINAGSIEGTLEWEDFQQRMENLSMFLIKRRDMTRMFVHPSFREWLIWREEGEKTKFLCDPRSGHTLLAFWFSRQEGKLNRQQTIELGHHILKAHIFKGLSKKVGVSSSILQGLWISYSTEGLSMALASLRNLYTPNIKVSRLLILGGANINYRTEVLNNAPILCVQSHLGYTEMVALLLEFGANVDASSESGLTPLGYAAAAGYLSIVVLLCKKRAKVDHLDKNGQCALVHAALRGHLEVVKFLIQCDWTMAGQQQGVFKKSHAIQQALIAAASMGYTEIVSYLLDLPEKDEEEVERAQINSFDSLWGETALTAAAGRGKLEVCRLLLEQGAAVAQPNRRGAVPLFSTVRQGHWQIVDLLLTHGADVNMADKQGRTPLMMAASEGHLGTVDFLLAQGASIALMDKEGLTALSWACLKGHLSVVRSLVDNGAATDHADKNGRTPLDLAAFYGDAEVVQFLVDHGAMIEHVDYSGMRPLDRAVGCRNTSVVVTLLKKGAKIGPATWAMATSKPDIMIILLSKLMEEGDMFYKKGKVKEAAQRYQYALKKFPREGFGEDLKTFRELKVSLLLNLSRCRRKMNDFGMAEEFATKALELKPKSYEAYYARARAKRSSRQFAAALEDLNEAIKLCPNNREIQRLLLRVEEECRQMQQPQQPPPPPQPQQQLPEEAEPEPQHEDIYSVQDIFEEEYLEQDVENVSIGLQTEARPSQGLPVIQSPPSSPPHRDSAYISSSPLGSHQVFDFRSSSSVGSPTRQTYQSTSPALSPTHQNSHYRPSPPHTSPAHQGGSYRFSPPPVGGQGKEYPSPPPSPLRRGPQYRASPPAESMSVYRSQSGSPVRYQQETSVSQLPGRPKSPLSKMAQRPYQMPQLPVAVPQQGLRLQPAKAQIVRSNQPSPAVHSSTVIPTGAYGQVAHSMASKYQSSQGDIGVSQSRLVYQGSIGGIVGDGRPVQHVQASLSAGAICQHGGLTKEDLPQRPSSAYRGGVRYSQTPQIGRSQSASYYPVCHSKLDLERSSSQLGSPDVSHLIRRPISVNPNEIKPHPPTPRPLLHSQSVGLRFSPSSNSISSTSNLTPTFRPSSSIQQMEIPLKPAYERSCDELSPVSPTQGGYPSEPTRSRTTPFMGIIDKTARTQQYPHLHQQNRTWAVSSVDTVLSPTSPGNLPQPESFSPPSSISNIAFYNKTNNAQNGHLLEDDYYSPHGMLANGSRGDLLERVSQASSYPDVKVARTLPVAQAYQDNLYRQLSRDSRQGQTSPIKPKRPFVESNV			glutamatergic synapse [GO:0098978]; postsynaptic density, intracellular component [GO:0099092]	10	5.3	0.34631	0.59389	13	90753000	24016000	66737000	6.3805	6.82437	6.95786	-1.52986	-0.751732	12	6.7	0.42673	0.58939	14	304940000	90876000	214070000	6.87927	7.25137	7.40503	-1.2286	-0.762706	19	10.9	0.42042	0.72001	29	269680000	89309000	180370000	6.67214	6.97741	7.1521	-1.2501	-0.473911	22	14.3	0.18236	0.15824	30	749970000	158970000	591000000	6.85889	7.42916	7.53262	-2.45514	-2.65981	22	12.5	0.2336	0.57919	34	584530000	108970000	475570000	6.69488	7.33479	7.42438	-2.09789	-0.787891	7.2944	0.104736	6.69714	0.0895056	7.16342	0.11342	-1.71232	0.243039	-1.08721	0.397282	0.0140604	[('DENND4C', 0.009483479483965994), ('CGN', 0.001355904721339305), ('SRGAP2', 0.001186305114224731), ('SIPA1L1', 0.0008608096616275235), ('KIF13B', 0.0005008543332144272), ('PTPN13', 0.00028279558562863436), ('ZYX', 0.00019716756933345402), ('MAPRE1', 0.00010046007867236864), ('XPO1', 5.0298464089654956e-05), ('YWHAB', 4.22938515551827e-05)]	319_401_P-loop containing nucleoside triphosphate hydrolase; 500_601_P-loop containing nucleoside triphosphate hydrolase; 862_1228_Ankyrin repeat-containing domain superfamily; 1247_1377_Tetratricopeptide-like helical domain superfamily	862_1225_Ankyrin repeat-containing domain; 917_949_Ankyrin repeat; 1033_1065_Ankyrin repeat; 1066_1098_Ankyrin repeat; 1099_1131_Ankyrin repeat; 1132_1164_Ankyrin repeat; 1165_1197_Ankyrin repeat; 1244_1358_Tetratricopeptide repeat-containing domain; 1244_1277_Tetratricopeptide repeat; 1291_1324_Tetratricopeptide repeat; 1325_1358_Tetratricopeptide repeat	890_973_Ankyrin repeat-containing domain; 996_1097_Ankyrin repeat-containing domain; 1100_1130_Ankyrin repeat; 1137_1225_Ankyrin repeat-containing domain; 1293_1323_Tetratricopeptide repeat; 1325_1358_Tetratricopeptide repeat		912_1120_ANK; 1094_1219_ANK		60_67_SH3bm; 63_67_WWbmII; 163_170_SH3bm; 313_320_SH3bm; 326_330_HMbm; 428_435_SH3bm; 504_511_SH3bm; 515_522_SH3bm; 1056_1063_SH3bm; 1374_1381_SH3bm; 1440_1447_SH3bm; 1470_1477_SH3bm; 1496_1503_SH3bm; 1525_1532_SH3bm; 1570_1577_SH3bm; 1588_1595_SH3bm; 1694_1701_SH3bm; 1760_1767_SH3bm; 1807_1814_SH3bm; 1821_1828_SH3bm; 1830_1837_SH3bm; 1872_1879_SH3bm; 1887_1891_HMbm; 1974_1981_SH3bm; 1987_1990_PDZbmI
DENND4C	>tr|F6X7W6|F6X7W6_CANLF DENN domain containing 4C OS=Canis lupus familiaris OX=9615 GN=DENND4C PE=4 SV=1;>tr|E2RP06|E2RP06_CANLF DENN domain containing 4C OS=Canis lupus familiaris OX=9615 GN=DENND4C PE=4 SV=1	217.2	Q5VZ89	DENN domain containing 4C	DENND4C	MIEDKGPRVTDYFVVAGLTDTSTLLDQEINRLDTKSTGPKAPITDIAVINKSAGETVPEGYTCVEATPSALQANLNYGSLKSPELFLCYKRARDKPPLTDIGVLYEGKERLIPGCEVIQATPYGRCANVNNSSTTSQRIFITYRRAPLIRPQNSLAVTDICVIVTSKGETPPHTFCKVDKNLNCGMWGSSVFLCYKKSVPASNAIAYKAGLIFRYPEEDYESFPLSESVPLFCLPMGATIECWDPQTKYPLPVFSTFVLTASSAEKVYGAAIQFYEPYSRELLTEKQLMHLGLVTPVERKVVSRSINSNKCICLLSHWPFFEAFRKFLMFIYKLSVSGPHPLPIEKHISHFMQNIPFPSPQRPRILVQLSVHDALILSQPVSTPLPLSGANFSTLLMNLGPENCATLLLFVLLESKILLHSLRPAVLTGVAEAVVAMIFPFQWQCPYIPLCPLSLAAVLSAPLPFIVGVDSRYFDLHDPPQDVVCIDLDTNMLYVSDEKKNMNWKQLPKKPCKNLLSTLKKLYPQLSSVHRKTQEGSAIEMTPIEADFSWQKKTTQLEMEIQEAFLRFMASILKGYRTYLRPITEAPSNKATAVDSLFDRQGFLKSRDRAYTKFYTHLSKTQIFIRFIEECSFVSDKDTGLAFFDDCIEKLFPDKGTEKTEKVDFDSAEDTKLIELDDTQKSEHTVFIMPPEPPPDDGKDLSPKYSYKYFPRLDLKLFDRPQELKLCFSRHPTGNSITNSPALMAKRTKQEIKTAHKLAKRCYTNPPQWAKCLFSHCYSLWFICLPAYVRVSHPKVRALQQAYDVLIKMRKTDVDPLDEVCYRVVMQLCGLWGHPVLAVRVLFEMKTAKIKPNAITYGYYNKVVLESPWPSSTRSGIFLWTKVRNVVRGLAQFRQPLKKTVQKSQVSSISAPQSATGGSDGDTVSHGSVDSSNDANNGEHTVFVRDLIRLDSTDNHFSTGGQSDQGYGSKDELLKDDAEIHVPEERAAREVITKTKVQTEEVCDISAMVAKHSQPSAEPQSPTEPPAWGSSIVKVPSGIFDLSGRRSSTGNTANVPFSTQDPAEDAVFGEVTNLKKNGDRGDKRQKHFPERSCSFSSESRAGMLLKKSSLDLNSSEVAIMMGADAKILTAALTCPKTSPLQVASTHNFDSVSCHLVDTRTRMSESTWDSEHRSSVLEMLEESQETLEPVVDDSVAKTTMKKDACDSLQNDSNSNQPRDLKVGSKDVINKRSSLYGVVKAVEREDVETGLDPLSLLATECTGEKTPDSEDKVSSPVIARNLADEIESYMNLKSPLGSKSSSMELHGEGSRESGTTIAFTHPLERRSSLPLEPGPAAEEYPESEKSSPAESRSKAFTGRFKQQTPSRSHKERSTSLSALVRSSPHGSLGSVVNSLSGLKLDNILSGPKMDVLKSGMKQAATVASKMWVAVASAYSYSDDEEETNRDYSFPAGLEDHILGENVSPNMNISGLVPNELTLSNTSLGSSSSSGDVGKLQYSTGEPPFPKSVKVQDFEKSDHGSSQNTSMSSIYQNCAMEVLMSSCSQCRACGALVYDEEIMAGWTADDSNLNTTCPFCKSNFLPLLNIEFKDLRGSASFFLKPSTSGDSLQSGSIPLASEPSEHKPMSSSAEPDLINFMDLPKQNETITEETTSAVESSDEIKRASGEVQTMKFSPAPNSLSKRNISLTRSHSVGGPLQNIDFSQRPFHGISTVSLPNSLQEVVDPLGKRPNPPPVSVPYLSPLVLRKELESLLENEGDQVIHTSSFINQHPIIFWNLVWYFRRLDLPSNLPGLILTSEHCNGGVQLPLSSLSQDSKLVYIQLLWDNINLHQEPGEPLYVSWRNFNSEKKLSLLSEEQEATSTLVETIRQSIQHNDVLKPINLLSQLIKPDMKRQRSLYREILFLSLVSLGRENIDIEAFDNEYGVAYNNLSSESLEKLQKIDAPPSISVEWCRKCFGAPLI	DENN domain-containing protein 4C	DENND4C C9orf55 C9orf55B	MIEDKGPRVTDYFVVAGLTDTSTLLDQEINRLDTKSTGPKAPITDIAIIIKSAGETVPEGYTCVEATPSALQANLNYGSLKSPELFLCYKRGRDKPPLTDIGVLYEGKERLIPGCEVILATPYGRCANVNNSSTTSQRIFITYRRAPPVRPQNSLAVTDICVIVTSKGETPPHTFCKVDKNLNCGMWGSSVFLCYKKSVPASNAIAYKAGLIFRYPEEDYESFPLSESDVPLFCLPMGATIECWDPETKYPLPVFSTFVLTGSSAKKVYGAAIQFYEPYSRELLSEKQLMHLGLLTPVERKMVSKSINTNKCICLLSHWPFFEAFRKFLMFIYKLSVSGPHPLPIEKHISHFMQNIPFPSPQRPRILVQLSVHDALILSQPVSTPLPLSGANFSTLLMNLGPENCATLLLFVLLESKILLHSLRPAVLTGVAEAVVAMIFPFQWQCPYIPLCPLSLAAVLSAPLPFIVGVDSRYFDLHDPPQDVVCIDLDTNMLYVSDEKKNMNWKQLPKKPCKNLLSTLKKLYPQLSSVHQKTQEGSAIDMTPIEADFSWQKKMTQLEMEIQEAFLRFMASILKGYRTYLRPITEAPSNKATAADSLFDRQGFLKSRDRAYAKFYTLLSKTQIFIRFIEECSFVSDKDTGLAFFDDCIEKLFPDKGTEKTDKVDFDSAEDTRLIELDDSQKSEHTVFIMPPEPPPDDGKDLSPKYSYKYFPRLDLKLFDRPQELKLCFSRHPTGNSITKSPPLMAKRTKQEIKTAHKLAKRCYTNPPQWAKCLFSHCYSLWFICLPAYVRVSHPKVRALQQAYDVLIKMRKTDVDPLDEVCYRVVMQLCGLWGHPVLAVRVLFEMKTARIKPNAITYGYYNKVVLESPWPSSTRSGIFLWTKVRNVVRGLAQFRQPLKKTVQRSQVSSISGGQSDQGYGSKDELIKDDAEIHVPEEQAARELITKTKMQTEEVCDASAIVAKHSQPSPEPHSPTEPPAWGSSIVKVPSGIFDVNSRKSSTGSISNVLFSTQDPVEDAVFGEATNLKKNGDRGEKRQKHFPERSCSFSSESRAGMLLKKSSLDSNSSEMAIMMGADAKILTAALTCPKTSLLHIARTHSFENVSCHLPDSRTCMSESTWNPEHRSSPVPEMLEESQELLEPVVDDVPKTTATVDTYESLLSDSNSNQSRDLKTVSKDLRNKRSSLYGIAKVVQREDVETGLDPLSLLATECTGGKTPDSEDKLFSPVIARNLADEIESYMNLKSPLGSKSSSMELHREENRESGMTTAFIHALERRSSLPLDHGSPAQENPESEKSSPAVSRSKTFTGRFKQQTPSRTHKERSTSLSALVRSSPHGSLGSVVNSLSGLKLDNILSGPKIDVLKSGMKQAATVASKMWVAVASAYSYSDDEEETNRDYSFPAGLEDHILGENISPNTSISGLVPSELTQSNTSLGSSSSSGDVGKLHYPTGEVPFPRGMKGQDFEKSDHGSSQNTSMSSIYQNCAMEVLMSSCSQCRACGALVYDEEIMAGWTADDSNLNTACPFCKSNFLPLLNIEFKDLRGSASFFLKPSTSGDSLQSGSIPLANESLEHKPVSSLAEPDLINFMDFPKHNQIITEETGSAVEPSDEIKRASGDVQTMKISSVPNSLSKRNVSLTRSHSVGGPLQNIDFTQRPFHGISTVSLPNSLQEVVDPLGKRPNPPPVSVPYLSPLVLRKELESLLENEGDQVIHTSSFINQHPIIFWNLVWYFRRLDLPSNLPGLILTSEHCNEGVQLPLSSLSQDSKLVYIQLLWDNINLHQEPREPLYVSWRNFNSEKKSSLLSEEQQETSTLVETIRQSIQHNNVLKPINLLSQQMKPGMKRQRSLYREILFLSLVSLGRENIDIEAFDNEYGIAYNSLSSEILERLQKIDAPPSASVEWCRKCFGAPLI	Cytoplasmic vesicle membrane. Cell membrane. Cytoplasm, cytosol. Note=Associates with SLC2A4/GLUT4 storage vesicles.	Guanine nucleotide exchange factor (GEF) activating RAB10. Promotes the exchange of GDP to GTP, converting inactive GDP-bound RAB10 into its active GTP-bound form. Thereby, stimulates SLC2A4/GLUT4 glucose transporter-enriched vesicles delivery to the plasma membrane in response to insulin. {ECO:0000269|PubMed:20937701}.	cytoplasmic vesicle membrane [GO:0030659]; cytosol [GO:0005829]; insulin-responsive compartment [GO:0032593]; plasma membrane [GO:0005886]; retromer complex [GO:0030904]	4	2.1	0.40138	0.78699	5	25994000	7943800	18050000	6.29797	6.65442	6.81281	-1.31696	-0.345583	5	3.9	0.43295	0.8027	4	193500000	60805000	132700000	7.08497	7.4239	7.58771	-1.20773	-0.317067	4	2.2	0.72956	1.0902	4	27806000	11410000	16396000	6.45523	6.61268	6.84208	-0.454901	0.124593	11	6.8	0.23691	0.16535	6	164100000	34016000	130080000	6.49029	7.07282	7.17372	-2.07759	-2.59641	7	4.7	0.31052	0.21277	7	153440000	36062000	117380000	6.71195	7.2245	7.34084	-1.68724	-2.23263	7.15143	0.14783	6.60808	0.136312	6.99766	0.158873	-1.34888	0.270707	-1.07342	0.55679	0.0233838	[('TANC2', 0.009483479483965994), ('PLEKHA7', 0.006687878517528879), ('PHLDB2', 0.0018429521672709143), ('CGN', 0.0013053664346613738), ('SRGAP2', 0.0011474378065553148), ('SIPA1L1', 0.000840159299497429), ('STARD13', 0.0005886268088965158), ('KIF13B', 0.0004937925421796982), ('PTPN14', 0.0003401315920831175), ('PTPN13', 0.0002805303603688184), ('MAGI1', 0.00020040983169494894), ('CSNK1A1', 8.059062770435974e-05), ('XPO1', 5.0226329251247634e-05), ('YWHAB', 4.224283757369032e-05)]		40_199_MABP domain; 191_641_Tripartite DENN domain	211_275_uDENN domain; 309_492_cDENN domain; 599_648_dDENN domain			1_392_NON_CYTOPLASMIC_DOMAIN; 393_414_TRANSMEMBRANE; 415_425_CYTOPLASMIC_DOMAIN; 426_444_TRANSMEMBRANE; 445_1909_NON_CYTOPLASMIC_DOMAIN	35_42_SH3bm; 82_86_HMbm; 144_151_SH3bm; 171_175_HMbm; 215_220_SH3bm; 333_340_SH3bm; 357_364_SH3bm; 378_385_SH3bm; 443_450_SH3bm; 462_466_HMbm; 505_512_SH3bm; 687_694_SH3bm; 788_795_SH3bm; 967_974_SH3bm; 981_988_SH3bm; 1448_1455_SH3bm; 1637_1644_SH3bm; 1657_1664_SH3bm; 1666_1673_SH3bm; 1674_1681_SH3bm; 1718_1722_HMbm; 1748_1755_SH3bm; 1777_1784_SH3bm; 1820_1827_SH3bm; 1835_1843_SH3bm
ARHGDIA	>tr|F1PL93|F1PL93_CANLF Rho GDP dissociation inhibitor alpha OS=Canis lupus familiaris OX=9615 GN=ARHGDIA PE=4 SV=2	23.393	P52565	Rho GDP dissociation inhibitor alpha	ARHGDIA	MAEQEPTAEQLAQIAAENEEDEHSVNYKPPAQKSIQEIQELDKDDESLRKYKEALLGRVAVSADPNVPNVVVTRLTLVCSTAPGPLELDLTGDLESFKKQSFVLKEGVEYRIKISFRVNREIVSGMKYIQHTYRKGVKIDKTDYMVGSYGPRAEEYEFLTPMEEAPKGMLARGSYNIKSRFTDDDKTDHLSWEWNLTIKKEWKD	Rho GDP-dissociation inhibitor 1 (Rho GDI 1) (Rho-GDI alpha)	ARHGDIA GDIA1	MAEQEPTAEQLAQIAAENEEDEHSVNYKPPAQKSIQEIQELDKDDESLRKYKEALLGRVAVSADPNVPNVVVTGLTLVCSSAPGPLELDLTGDLESFKKQSFVLKEGVEYRIKISFRVNREIVSGMKYIQHTYRKGVKIDKTDYMVGSYGPRAEEYEFLTPVEEAPKGMLARGSYSIKSRFTDDDKTDHLSWEWNLTIKKDWKD	Cytoplasm {ECO:0000269|PubMed:23434736}.	Controls Rho proteins homeostasis. Regulates the GDP/GTP exchange reaction of the Rho proteins by inhibiting the dissociation of GDP from them, and the subsequent binding of GTP to them. Retains Rho proteins such as CDC42, RAC1 and RHOA in an inactive cytosolic pool, regulating their stability and protecting them from degradation. Actively involved in the recycling and distribution of activated Rho GTPases in the cell, mediates extraction from membranes of both inactive and activated molecules due its exceptionally high affinity for prenylated forms. Through the modulation of Rho proteins, may play a role in cell motility regulation. In glioma cells, inhibits cell migration and invasion by mediating the signals of SEMA5A and PLXNB3 that lead to inactivation of RAC1. {ECO:0000269|PubMed:20400958, ECO:0000269|PubMed:23434736}.	cytoskeleton [GO:0005856]; cytosol [GO:0005829]; extracellular exosome [GO:0070062]; membrane [GO:0016020]	2	16.2	0.13003	0.30065	4	52262000	5150100	47112000	6.41079	7.3721	7.41716	-2.94308	-1.73384	3	16.2	0.33144	0.45905	5	153020000	41251000	111770000	7.13831	7.5712	7.70763	-1.59318	-1.12328	3	16.2	0.49512	0.91417	6	53583000	20733000	32850000	6.83954	7.03941	7.25191	-1.01415	-0.129466	4	28.4	0.15064	0.40612	3	309960000	42923000	267040000	7.03063	7.82452	7.88925	-2.73082	-1.30002	4	28.4	0.25282	0.4806	5	87016000	16989000	70027000	6.62811	7.24321	7.33754	-1.98382	-1.05709	7.52069	0.119851	6.80948	0.132249	7.41009	0.134982	-2.05301	0.35687	-1.06874	0.262793	0.104637	[('RAC1', 0.035461435756582595), ('RDX', 0.01713344340185047), ('RHOG', 0.012474178696660567), ('CDC42', 0.008957098978871203), ('MSN', 0.008215365906732094), ('CASP10', 0.006512932155053269), ('EZR', 0.006331682963415742), ('CASP3', 0.006218345926064245), ('CASP8', 0.0025589870301321806), ('TWF2', 0.00015041886428705098), ('RHOC', 0.00010309822660238607), ('HNRNPA3', 9.698561025889223e-05), ('UBE2L6', 9.419205644095603e-05), ('IGF2BP1', 9.120399816272126e-05), ('BAK1', 8.877347541599692e-05), ('HSD17B10', 6.964737924764673e-05), ('NEDD4L', 3.579357458778408e-05), ('CUL3', 1.3579333713827007e-05), ('PLS3', 7.065503981355301e-06), ('ALDOC', 6.968767693410326e-06), ('PFKP', 6.113181500717162e-06), ('ALDOA', 5.709810742689679e-06), ('RAP1A', 3.607500570186421e-06)]	7_204_Immunoglobulin E-set		13_201_Rho protein GDP-dissociation inhibitor				27_35_SH3bm; 61_68_SH3bm
LAD1	>tr|F6XZH6|F6XZH6_CANLF Ladinin 1 OS=Canis lupus familiaris OX=9615 GN=LAD1 PE=4 SV=1	50.22	O00515	Ladinin 1	LAD1	SSGGWPGSPRARPPWQRLSRLWWPLSLTSPPSPTFRPRLPSVEEAEVPKPRTSVSKDEDEDEDEDVQAILRTRRERRQRRQAVEAAQAPGQPEAGAGREPSGPGQAKQQPLGPSGEQRGPRAGEDESPGGRGSAGGKEEVSGKPALPEKTLAPAERLVSAEASRSQEALGPQKTSAPEKRATPEKRPLLERTGVPEKPPAPGKTSDPERRLVSEKASLFEKSLASEKTPAAGSKLAPRRAGGQPASGGCQPAGQRGRALPDESPPSSAEQGEQRAPEPPTAASSRLPPITLQVKIPSKEGEVDTLSPTQATYSSSLRRSSPRTISFRMSPRRDNPETTLTRSASMRLPAGTAKLGEKLERYHTAVQRSESVKSPGSSRAEFFVAPVGVASKRHLFEKELLGQGRAEVASSRKENLKLSGVVTSRLNLWISRTQESGEQDPQEVGKESVVTKRTQWGRKADSSLDAEV	Ladinin-1 (Lad-1) (Linear IgA disease antigen) (LADA)	LAD1 LAD	MAVSRKDWSALSSLARQRTLEDEEEQERERRRRHRNLSSTTDDEAPRLSQNGDRQASASERLPSVEEAEVPKPLPPASKDEDEDIQSILRTRQERRQRRQVVEAAQAPIQERLEAEEGRNSLSPVQATQKPLVSKKELEIPPRRRLSREQRGPWALEEESLVGREPEERKKGVPEKSPVLEKSSMPKKTAPEKSLVSDKTSISEKVLASEKTSLSEKIAVSEKRNSSEKKSVLEKTSVSEKSLAPGMALGSGRRLVSEKASIFEKALASEKSPTADAKPAPKRATASEQPLAQEPPASGGSPATTKEQRGRALPGKNLPSLAKQGASDPPTVASRLPPVTLQVKIPSKEEEADMSSPTQRTYSSSLKRSSPRTISFRMKPKKENSETTLTRSASMKLPDNTVKLGEKLERYHTAIRRSESVKSRGLPCTELFVAPVGVASKRHLFEKELAGQSRAEPASSRKENLRLSGVVTSRLNLWISRTQESGDQDPQEAQKASSATERTQWGQKSDSSLDAEV	Secreted, extracellular space, extracellular matrix, basement membrane {ECO:0000250}.	Anchoring filament protein which is a component of the basement membrane zone. {ECO:0000250}.	actin cytoskeleton [GO:0015629]; basement membrane [GO:0005604]; extracellular exosome [GO:0070062]	10	26.3	0.13922	0.41053	12	347300000	53117000	294180000	6.72523	7.46861	7.5407	-2.84456	-1.28444	8	22.3	0.32315	0.52462	12	431980000	106030000	325950000	7.12234	7.61006	7.73237	-1.62972	-0.930655	8	23.3	0.26386	0.62523	9	160920000	45077000	115850000	6.75087	7.16081	7.30352	-1.92216	-0.677541	8	25.3	0.13189	0.46885	7	431350000	91750000	339600000	7.05952	7.62788	7.73174	-2.92259	-1.0928	7	19.5	0.14197	0.39211	6	359530000	73086000	286450000	7.01874	7.61195	7.71064	-2.81634	-1.35067	7.6038	0.0832055	6.93534	0.0823161	7.49586	0.0885864	-2.42708	0.270377	-1.06722	0.122205	0.00228968	[('SFN', 0.002281421705947878), ('CTNNB1', 8.260475991071801e-06)]							66_73_SH3bm; 139_144_WWbmIII; 277_285_SH3bm; 339_346_SH3bm
MTOR	>tr|E2R2L2|E2R2L2_CANLF Serine/threonine-protein kinase mTOR OS=Canis lupus familiaris OX=9615 GN=MTOR PE=3 SV=1	288.93	P42345	Serine/threonine-protein kinase mTOR (EC 2.7.11.1)	MTOR	MLGTGPAAATAATTTSSNVSVLQQFASGLKSRNEETRAKAAKELQHYVTMELREMSQEESTRFYDQLNHHIFELVSSSDANERKGGILAIASLIGVEGGNATRIGRFANYLRNLLPSNDPVVMEMASKAIGRLAMAGDTFTAEYVEFEVKRALEWLGADRNEGRRHAAVLVLRELAVSVPTFFFQQVQPFFDNIFVAVWDPKQAIREGAVAALRACLILTTQREPKEMQKPQWYRHTFEEAEKGFDETLAKEKGMNRDDRIHGALLILNELVRISSMEGERLREEMEEITQQQLVHDKYCKDLMGFGTKPRHITPFTSFQAVQPPQSNALVGLLGYSSHQGLMGFGASPSPAKSTLVESRCCRDLMEEKFDQVCQWVLKCRNSKNSLIQMTILNLLPRLAAFRPSAFTDTQYLQDTMNHVLSCVKKEKERTAAFQALGLLSVAVRSEFKVYLPRVLDIIRAALPPKDFAHKRQKAMQVDATVFTCISMLARAMGPGIQQDIKELLEPMLAVGLSPALTAVLYDLSRQIPQLKKDIQDGLLKMLSLVLMHKPLRHPGMPKGLAHQLASPGLTALPEASDVGSITLALRTLGSFEFEGHSLTQFVRHCADHFLNSEHKEIRMEAARTCSRLLTPSVHLISGHAHVVSQTAVQVVADVLSKLLVVGITDPDPDIRYCVLASLDERFDAHLAQAENLQALFVALNDQVFEIRELAICTVGRLSSMNPAFVMPFLRKMLIQILTELEHSGIGRIKEQSARMLGHLVSNAPRLIRPYMEPILKALILKLKDPDPDPNPGVINNVLATIGELAQVSGLEMRKWVDELFIIIMDMLQDSSLLAKRQVALWTLGQLVASTGYVVEPYRKYPTLLEVLLNFLKTEQNQGTRREAIRVLGLLGALDPYKHKVNIGMIDQSRDASAVSLSESKSSQDSSDYSTSEMLVNMGNLPLDEFYPAVSMVALMRIFRDQSLSHHHTMVVQAITFIFKSLGLKCVQFLPQVMPTFLNVIRVCDGAIREFLFQQLGMLVSFVKSHIRPYMDEIVTLMREFWVMNTSIQSTIILLIEQIVVALGGEFKLYLPQLIPHMLRVFMHDNSPGRIVSIKLLAAIQLFGANLDDYLHLLLPPIVKLFDAPEVPLPSRKAALETVDRLTESLDFTDYASRIIHPIVRTLDQSPELRPTAMDTLSSLVFQLGKKYQIFIPMVNKVLVRHRINHQRYDVLICRIVKGYTLADEEEDPLIYQHRMLRSGQGDALASGPVETGPMKKLHVSTINLQKAWGAARRVSKDDWLEWLRRLSLELLKDSSSPSLRSCWALAQAYNPMARDLFNAAFVSCWSELNEDQQDELIRSIELALTSQDIAEVTQTLLNLAEFMEHSDKGPLPLRDDNGIVLLGERAAKCRAYAKALHYKELEFQKGPTPAILESLISINNKLQQPEAAAGVLEYAMKHFGELEIQATWYEKLHEWEDALVAYDKKMDTNKDDPELMLGRMRCLEALGEWGQLHQQCCEKWTLVNDETQAKMARMAAAAAWGLGQWDSMEEYTCMIPRDTHDGAFYRAVLALHQDLFSLAQQCIDKARDLLDAELTAMAGESYSRAYGAMVSCHMLSELEEVIQYKLVPERREIIRQIWWERLQGCQRIVEDWQKILMVRSLVVSPHEDMRTWLKYASLCGKSGRLALAHKTLVLLLGVDPSRQLDHPLPTVHPQVTYAYMKNMWKSTRKIDAFQHMQHFVQTMQQQAQHAIATEDQQHKQELHKLMARCFLKLGEWQLNLQGINESTIPKVLQYYSAATEHDRSWYKAWHAWAVMNFEAVLHYKHQNQARDEKKKLRHASGANITSTTTAATTAATATATATSTEGSNSESEAESTENSPTPSPLQKKVTEDLSKTLLMYTVPAVQGFFRSISLSRGNNLQDTLRVLTLWFDYGHWPDVNEALVEGVKAIQIDTWLQVIPQLIARIDTPRPLVGRLIHQLLTDIGRYHPQALIYPLTVASKSTTTARHNAANKILKNMCEHSNTLVQQAMMVSEELIRVAILWHEMWHEGLEEASRLYFGERNVKGMFEVLEPLHAMMERGPQTLKETSFNQAYGRDLMEAQEWCRKYMKSGNVKDLTQAWDLYYHVFRRISKQLPQLTSLELQYVSPKLLMCRDLELAVPGTYDPNQPIIRIQSIAPSLQVITSKQRPRKLTLMGSNGHEFVFLLKGHEDLRQDERVMQLFGLVNTLLANDPTSLRKNLSIQRYAVIPLSTNSGLIGWVPHCDTLHALIRDYREKKKILLNIEHRIMLRMAPDYDHLTLMQKVEVFEHAVNNTAGDDLAKLLWLKSPSSEVWFDRRTNYTRSLAVMSMVGYILGLGDRHPSNLMLDRLSGKILHIDFGDCFEVAMTREKFPEKIPFRLTRMLTNAMEVTGLDGNYRITCHTVMEVLREHKDSVMAVLEAFVYDPLLNWRLMDTNTKGNKRSRTRTDSYSAGQSVEILDGVELGEPAHKKTGTTVPESIHSFIGDGLVKPEALNKKAIQIINRVRDKLTGRDFSHDETLDVPTQVELLIKQATSHENLCQCYIGWCPFW	Serine/threonine-protein kinase mTOR (EC 2.7.11.1) (FK506-binding protein 12-rapamycin complex-associated protein 1) (FKBP12-rapamycin complex-associated protein) (Mammalian target of rapamycin) (mTOR) (Mechanistic target of rapamycin) (Rapamycin and FKBP12 target 1) (Rapamycin target protein 1)	MTOR FRAP FRAP1 FRAP2 RAFT1 RAPT1	MLGTGPAAATTAATTSSNVSVLQQFASGLKSRNEETRAKAAKELQHYVTMELREMSQEESTRFYDQLNHHIFELVSSSDANERKGGILAIASLIGVEGGNATRIGRFANYLRNLLPSNDPVVMEMASKAIGRLAMAGDTFTAEYVEFEVKRALEWLGADRNEGRRHAAVLVLRELAISVPTFFFQQVQPFFDNIFVAVWDPKQAIREGAVAALRACLILTTQREPKEMQKPQWYRHTFEEAEKGFDETLAKEKGMNRDDRIHGALLILNELVRISSMEGERLREEMEEITQQQLVHDKYCKDLMGFGTKPRHITPFTSFQAVQPQQSNALVGLLGYSSHQGLMGFGTSPSPAKSTLVESRCCRDLMEEKFDQVCQWVLKCRNSKNSLIQMTILNLLPRLAAFRPSAFTDTQYLQDTMNHVLSCVKKEKERTAAFQALGLLSVAVRSEFKVYLPRVLDIIRAALPPKDFAHKRQKAMQVDATVFTCISMLARAMGPGIQQDIKELLEPMLAVGLSPALTAVLYDLSRQIPQLKKDIQDGLLKMLSLVLMHKPLRHPGMPKGLAHQLASPGLTTLPEASDVGSITLALRTLGSFEFEGHSLTQFVRHCADHFLNSEHKEIRMEAARTCSRLLTPSIHLISGHAHVVSQTAVQVVADVLSKLLVVGITDPDPDIRYCVLASLDERFDAHLAQAENLQALFVALNDQVFEIRELAICTVGRLSSMNPAFVMPFLRKMLIQILTELEHSGIGRIKEQSARMLGHLVSNAPRLIRPYMEPILKALILKLKDPDPDPNPGVINNVLATIGELAQVSGLEMRKWVDELFIIIMDMLQDSSLLAKRQVALWTLGQLVASTGYVVEPYRKYPTLLEVLLNFLKTEQNQGTRREAIRVLGLLGALDPYKHKVNIGMIDQSRDASAVSLSESKSSQDSSDYSTSEMLVNMGNLPLDEFYPAVSMVALMRIFRDQSLSHHHTMVVQAITFIFKSLGLKCVQFLPQVMPTFLNVIRVCDGAIREFLFQQLGMLVSFVKSHIRPYMDEIVTLMREFWVMNTSIQSTIILLIEQIVVALGGEFKLYLPQLIPHMLRVFMHDNSPGRIVSIKLLAAIQLFGANLDDYLHLLLPPIVKLFDAPEAPLPSRKAALETVDRLTESLDFTDYASRIIHPIVRTLDQSPELRSTAMDTLSSLVFQLGKKYQIFIPMVNKVLVRHRINHQRYDVLICRIVKGYTLADEEEDPLIYQHRMLRSGQGDALASGPVETGPMKKLHVSTINLQKAWGAARRVSKDDWLEWLRRLSLELLKDSSSPSLRSCWALAQAYNPMARDLFNAAFVSCWSELNEDQQDELIRSIELALTSQDIAEVTQTLLNLAEFMEHSDKGPLPLRDDNGIVLLGERAAKCRAYAKALHYKELEFQKGPTPAILESLISINNKLQQPEAAAGVLEYAMKHFGELEIQATWYEKLHEWEDALVAYDKKMDTNKDDPELMLGRMRCLEALGEWGQLHQQCCEKWTLVNDETQAKMARMAAAAAWGLGQWDSMEEYTCMIPRDTHDGAFYRAVLALHQDLFSLAQQCIDKARDLLDAELTAMAGESYSRAYGAMVSCHMLSELEEVIQYKLVPERREIIRQIWWERLQGCQRIVEDWQKILMVRSLVVSPHEDMRTWLKYASLCGKSGRLALAHKTLVLLLGVDPSRQLDHPLPTVHPQVTYAYMKNMWKSARKIDAFQHMQHFVQTMQQQAQHAIATEDQQHKQELHKLMARCFLKLGEWQLNLQGINESTIPKVLQYYSAATEHDRSWYKAWHAWAVMNFEAVLHYKHQNQARDEKKKLRHASGANITNATTAATTAATATTTASTEGSNSESEAESTENSPTPSPLQKKVTEDLSKTLLMYTVPAVQGFFRSISLSRGNNLQDTLRVLTLWFDYGHWPDVNEALVEGVKAIQIDTWLQVIPQLIARIDTPRPLVGRLIHQLLTDIGRYHPQALIYPLTVASKSTTTARHNAANKILKNMCEHSNTLVQQAMMVSEELIRVAILWHEMWHEGLEEASRLYFGERNVKGMFEVLEPLHAMMERGPQTLKETSFNQAYGRDLMEAQEWCRKYMKSGNVKDLTQAWDLYYHVFRRISKQLPQLTSLELQYVSPKLLMCRDLELAVPGTYDPNQPIIRIQSIAPSLQVITSKQRPRKLTLMGSNGHEFVFLLKGHEDLRQDERVMQLFGLVNTLLANDPTSLRKNLSIQRYAVIPLSTNSGLIGWVPHCDTLHALIRDYREKKKILLNIEHRIMLRMAPDYDHLTLMQKVEVFEHAVNNTAGDDLAKLLWLKSPSSEVWFDRRTNYTRSLAVMSMVGYILGLGDRHPSNLMLDRLSGKILHIDFGDCFEVAMTREKFPEKIPFRLTRMLTNAMEVTGLDGNYRITCHTVMEVLREHKDSVMAVLEAFVYDPLLNWRLMDTNTKGNKRSRTRTDSYSAGQSVEILDGVELGEPAHKKTGTTVPESIHSFIGDGLVKPEALNKKAIQIINRVRDKLTGRDFSHDDTLDVPTQVELLIKQATSHENLCQCYIGWCPFW	Endoplasmic reticulum membrane {ECO:0000269|PubMed:14578359}; Peripheral membrane protein {ECO:0000269|PubMed:14578359}; Cytoplasmic side {ECO:0000269|PubMed:14578359}. Golgi apparatus membrane {ECO:0000269|PubMed:14578359}; Peripheral membrane protein {ECO:0000269|PubMed:14578359}; Cytoplasmic side {ECO:0000269|PubMed:14578359}. Mitochondrion outer membrane {ECO:0000269|PubMed:11930000, ECO:0000269|PubMed:14578359}; Peripheral membrane protein {ECO:0000269|PubMed:11930000, ECO:0000269|PubMed:14578359}; Cytoplasmic side {ECO:0000269|PubMed:11930000, ECO:0000269|PubMed:14578359}. Lysosome {ECO:0000269|PubMed:18497260, ECO:0000269|PubMed:20381137, ECO:0000269|PubMed:29750193}. Cytoplasm {ECO:0000269|PubMed:11930000, ECO:0000269|PubMed:18497260}. Nucleus, PML body {ECO:0000250|UniProtKB:Q9JLN9}. Microsome membrane {ECO:0000269|PubMed:9434772}. Note=Shuttles between cytoplasm and nucleus. Accumulates in the nucleus in response to hypoxia (By similarity). Targeting to lysosomes depends on amino acid availability and RRAGA and RRAGB (PubMed:18497260, PubMed:20381137). Lysosome targeting also depends on interaction with MEAK7. {ECO:0000250|UniProtKB:Q9JLN9, ECO:0000269|PubMed:18497260, ECO:0000269|PubMed:20381137, ECO:0000269|PubMed:29750193}.	Serine/threonine protein kinase which is a central regulator of cellular metabolism, growth and survival in response to hormones, growth factors, nutrients, energy and stress signals (PubMed:12087098, PubMed:12150925, PubMed:12150926, PubMed:12231510, PubMed:12718876, PubMed:14651849, PubMed:15268862, PubMed:15467718, PubMed:15545625, PubMed:15718470, PubMed:18497260, PubMed:18762023, PubMed:18925875, PubMed:20516213, PubMed:20537536, PubMed:21659604, PubMed:23429703, PubMed:23429704, PubMed:25799227, PubMed:26018084). MTOR directly or indirectly regulates the phosphorylation of at least 800 proteins. Functions as part of 2 structurally and functionally distinct signaling complexes mTORC1 and mTORC2 (mTOR complex 1 and 2) (PubMed:15268862, PubMed:15467718, PubMed:18925875, PubMed:18497260, PubMed:20516213, PubMed:21576368, PubMed:21659604, PubMed:23429704). Activated mTORC1 up-regulates protein synthesis by phosphorylating key regulators of mRNA translation and ribosome synthesis (PubMed:12087098, PubMed:12150925, PubMed:12150926, PubMed:12231510, PubMed:12718876, PubMed:14651849, PubMed:15268862, PubMed:15467718, PubMed:15545625, PubMed:15718470, PubMed:18497260, PubMed:18762023, PubMed:18925875, PubMed:20516213, PubMed:20537536, PubMed:21659604, PubMed:23429703, PubMed:23429704, PubMed:25799227, PubMed:26018084). This includes phosphorylation of EIF4EBP1 and release of its inhibition toward the elongation initiation factor 4E (eiF4E) (By similarity). Moreover, phosphorylates and activates RPS6KB1 and RPS6KB2 that promote protein synthesis by modulating the activity of their downstream targets including ribosomal protein S6, eukaryotic translation initiation factor EIF4B, and the inhibitor of translation initiation PDCD4 (PubMed:12150925, PubMed:12087098, PubMed:18925875). Stimulates the pyrimidine biosynthesis pathway, both by acute regulation through RPS6KB1-mediated phosphorylation of the biosynthetic enzyme CAD, and delayed regulation, through transcriptional enhancement of the pentose phosphate pathway which produces 5-phosphoribosyl-1-pyrophosphate (PRPP), an allosteric activator of CAD at a later step in synthesis, this function is dependent on the mTORC1 complex (PubMed:23429704, PubMed:23429703). Regulates ribosome synthesis by activating RNA polymerase III-dependent transcription through phosphorylation and inhibition of MAF1 an RNA polymerase III-repressor (PubMed:20516213). In parallel to protein synthesis, also regulates lipid synthesis through SREBF1/SREBP1 and LPIN1 (By similarity). To maintain energy homeostasis mTORC1 may also regulate mitochondrial biogenesis through regulation of PPARGC1A (By similarity). mTORC1 also negatively regulates autophagy through phosphorylation of ULK1 (By similarity). Under nutrient sufficiency, phosphorylates ULK1 at 'Ser-758', disrupting the interaction with AMPK and preventing activation of ULK1 (By similarity). Also prevents autophagy through phosphorylation of the autophagy inhibitor DAP (PubMed:20537536). Also prevents autophagy by phosphorylating RUBCNL/Pacer under nutrient-rich conditions (PubMed:30704899). mTORC1 exerts a feedback control on upstream growth factor signaling that includes phosphorylation and activation of GRB10 a INSR-dependent signaling suppressor (PubMed:21659604). Among other potential targets mTORC1 may phosphorylate CLIP1 and regulate microtubules (PubMed:12231510). As part of the mTORC2 complex MTOR may regulate other cellular processes including survival and organization of the cytoskeleton (PubMed:15268862, PubMed:15467718). Plays a critical role in the phosphorylation at 'Ser-473' of AKT1, a pro-survival effector of phosphoinositide 3-kinase, facilitating its activation by PDK1 (PubMed:15718470). mTORC2 may regulate the actin cytoskeleton, through phosphorylation of PRKCA, PXN and activation of the Rho-type guanine nucleotide exchange factors RHOA and RAC1A or RAC1B (PubMed:15268862). mTORC2 also regulates the phosphorylation of SGK1 at 'Ser-422' (PubMed:18925875). Regulates osteoclastogenesis by adjusting the expression of CEBPB isoforms (By similarity). Plays an important regulatory role in the circadian clock function; regulates period length and rhythm amplitude of the suprachiasmatic nucleus (SCN) and liver clocks (By similarity). {ECO:0000250|UniProtKB:P42346, ECO:0000250|UniProtKB:Q9JLN9, ECO:0000269|PubMed:12087098, ECO:0000269|PubMed:12150925, ECO:0000269|PubMed:12150926, ECO:0000269|PubMed:12231510, ECO:0000269|PubMed:12718876, ECO:0000269|PubMed:14651849, ECO:0000269|PubMed:15268862, ECO:0000269|PubMed:15467718, ECO:0000269|PubMed:15545625, ECO:0000269|PubMed:15718470, ECO:0000269|PubMed:18497260, ECO:0000269|PubMed:18762023, ECO:0000269|PubMed:18925875, ECO:0000269|PubMed:20516213, ECO:0000269|PubMed:20537536, ECO:0000269|PubMed:21576368, ECO:0000269|PubMed:21659604, ECO:0000269|PubMed:23429703, ECO:0000269|PubMed:23429704, ECO:0000269|PubMed:25799227, ECO:0000269|PubMed:26018084, ECO:0000269|PubMed:30704899}.	cytoplasm [GO:0005737]; cytosol [GO:0005829]; dendrite [GO:0030425]; endomembrane system [GO:0012505]; endoplasmic reticulum membrane [GO:0005789]; glutamatergic synapse [GO:0098978]; Golgi membrane [GO:0000139]; lysosomal membrane [GO:0005765]; lysosome [GO:0005764]; membrane [GO:0016020]; mitochondrial outer membrane [GO:0005741]; neuronal cell body [GO:0043025]; nucleoplasm [GO:0005654]; nucleus [GO:0005634]; PML body [GO:0016605]; postsynaptic cytosol [GO:0099524]; TORC1 complex [GO:0031931]; TORC2 complex [GO:0031932]	3	1.3	0.089178	0.16349	5	614200000	30070000	584130000	7.00101	8.28939	8.31119	-3.48717	-2.61273	6	2.5	0.66949	0.82589	3	203350000	31426000	171920000	6.71914	7.45718	7.53009	-0.578866	-0.275978	6	2.6	0.39748	0.6277	5	6216700000	56158000	6160500000	6.97126	9.01146	9.01541	-1.33105	-0.671853	8	3.3	0.21986	0.43756	4	1577300000	20035000	1557300000	6.3987	8.28928	8.29482	-2.18534	-1.19245	7	3.1	0.28372	0.67142	9	95376000	21638000	73738000	6.49012	7.02259	7.13434	-1.81746	-0.574713	8.05717	0.329291	6.71605	0.122086	8.01398	0.349249	-1.87998	0.483448	-1.06554	0.414077	0.107185	[('RHEB', 0.019127854165220684), ('CLIP1', 0.008497491784933548), ('FKBP8', 0.0078777720639662), ('STAT1', 0.007090874387658937), ('STAT3', 0.005866305245091161), ('KRAS', 0.005283259920450304), ('EIF3B', 0.00495346094780517), ('GPHN', 0.00440315846806428), ('RRAGC', 0.0033632599050345516), ('PRKAR1A', 0.003346266762943459), ('CHUK', 0.0031081820361984853), ('PRKCD', 0.002877566292576799), ('PPP2R2A', 0.002511765301839304), ('SQSTM1', 0.0025106572121619676), ('MTMR3', 0.0022617591751639514), ('HSPA4', 0.002014934533137179), ('DDB1', 0.0020053377190700217), ('LARP1', 0.0018150514878470037), ('LARS', 0.0018095258168100616), ('PIK3R4', 0.0017954152554246195), ('USP9X', 0.0017903341000880047), ('EIF3C', 0.0017764598397330526), ('RPL23', 0.0017541759251862197), ('RAP1A', 0.00163492339284843), ('GNB2', 0.0016258097459501183), ('EIF4E', 0.0015924253818344436), ('PRKAA1', 0.0015332854949932084), ('YWHAZ', 0.0012189256420491398), ('PML', 0.0009092151098209478), ('RUVBL2', 0.00036191130233561225), ('RUVBL1', 0.000354441055671586), ('YWHAQ', 3.8311180092351316e-05), ('SEPT2', 1.919313821750049e-05), ('LLGL2', 1.3525704239872403e-05), ('SYNCRIP', 1.2401477687864767e-05), ('HNRNPD', 1.1914388523960684e-05), ('XPO1', 1.0692592232716357e-05), ('VCP', 6.424366972175345e-06), ('DIAPH1', 8.947667331183832e-07)]	21_549_Armadillo-type fold; 366_538_Armadillo-type fold; 600_900_Armadillo-type fold; 947_1235_Armadillo-type fold; 1278_1513_Armadillo-type fold; 2019_2112_FKBP12-rapamycin binding domain superfamily; 2095_2259_Protein kinase-like domain superfamily; 2294_2451_Protein kinase-like domain superfamily	1382_1982_PIK-related kinase; 2182_2549_Phosphatidylinositol 3-/4-kinase, catalytic domain; 2517_2549_FATC domain	854_1024_Domain of unknown function DUF3385, target of rapamycin protein; 1513_1908_PIK-related kinase, FAT; 2015_2113_FKBP12-rapamycin binding domain; 2183_2430_Phosphatidylinositol 3-/4-kinase, catalytic domain; 2519_2549_FATC domain	676_696_Coil	2153_2431_PIKKc_TOR		179_183_HMbm; 194_201_SH3bm; 403_407_HMbm; 446_453_SH3bm; 464_468_HMbm; 551_558_SH3bm; 850_857_SH3bm; 1121_1128_SH3bm; 1639_1646_SH3bm; 2046_2053_SH3bm; 2142_2149_SH3bm; 2418_2425_SH3bm
KRAS	>tr|F1PXZ9|F1PXZ9_CANLF KRAS proto-oncogene, GTPase OS=Canis lupus familiaris OX=9615 GN=KRAS PE=4 SV=1	21.438	P01116	KRAS proto-oncogene, GTPase	KRAS	MTEYKLVVVGAGGVGKSALTIQLIQNHFVDEYDPTIEDSYRKQVVIDGETCLLDILDTAGQEEYSAMRDQYMRTGEGFLCVFAINNTKSFEDIHHYREQIKRVKDSEDVPMVLVGNKCDLPSRTVDTKQAQDLARSYGIPFIETSAKTRQGVDDAFYTLVREIRKHKEKMSKDGKKKKKKSKTKCIIM	GTPase KRas (K-Ras 2) (Ki-Ras) (c-K-ras) (c-Ki-ras) [Cleaved into: GTPase KRas, N-terminally processed]	KRAS KRAS2 RASK2	MTEYKLVVVGAGGVGKSALTIQLIQNHFVDEYDPTIEDSYRKQVVIDGETCLLDILDTAGQEEYSAMRDQYMRTGEGFLCVFAINNTKSFEDIHHYREQIKRVKDSEDVPMVLVGNKCDLPSRTVDTKQAQDLARSYGIPFIETSAKTRQRVEDAFYTLVREIRQYRLKKISKEEKTPGCVKIKKCIIM	Cell membrane {ECO:0000269|PubMed:22431598, ECO:0000269|PubMed:23698361}; Lipid-anchor {ECO:0000305|PubMed:23698361}; Cytoplasmic side {ECO:0000305|PubMed:23698361}. Cytoplasm, cytosol {ECO:0000269|PubMed:23698361}.	Ras proteins bind GDP/GTP and possess intrinsic GTPase activity. Plays an important role in the regulation of cell proliferation (PubMed:23698361, PubMed:22711838). Plays a role in promoting oncogenic events by inducing transcriptional silencing of tumor suppressor genes (TSGs) in colorectal cancer (CRC) cells in a ZNF304-dependent manner (PubMed:24623306). {ECO:0000269|PubMed:22711838, ECO:0000269|PubMed:23698361, ECO:0000269|PubMed:24623306, ECO:0000305}.	cytoplasm [GO:0005737]; cytosol [GO:0005829]; extrinsic component of cytoplasmic side of plasma membrane [GO:0031234]; focal adhesion [GO:0005925]; membrane [GO:0016020]; membrane raft [GO:0045121]; mitochondrion [GO:0005739]; plasma membrane [GO:0005886]	3	17	0.17649	0.56783	4	68739000	9745400	58994000	6.51168	7.29369	7.36008	-2.50234	-0.816469	4	30.3	0.24908	0.51743	5	129020000	24186000	104830000	6.7815	7.41843	7.5086	-2.00532	-0.950564	3	25.5	0.23002	0.42402	3	21004000	4737100	16267000	6.19839	6.73419	6.84518	-2.12017	-1.2378	4	31.9	0.10118	0.38026	4	117410000	13131000	104280000	6.51624	7.41614	7.46765	-3.305	-1.39494	3	25.5	0.17909	0.52747	3	67043000	21059000	45985000	6.84632	7.18549	7.34923	-2.48124	-0.922839	7.30615	0.119231	6.57083	0.11521	7.20959	0.126479	-2.48282	0.227584	-1.06452	0.108118	0.0516509	[('FAM129B', 0.01666426412515638), ('SHOC2', 0.014220835435390338), ('PHB', 0.007477376073232673), ('MTOR', 0.005283259920450304), ('MAPK1', 0.0017472546710399362), ('QDPR', 0.00019768189410140495), ('PDE4DIP', 0.00017572608587187568), ('CCT7', 0.00016066775936140725), ('BCAS3', 0.00015743316784275563), ('SERPINB5', 0.0001473749120994899), ('TMOD3', 0.00013657759099492604), ('RPL17', 0.00013521420846022148), ('EIF2S3', 0.00013486907097274637), ('RTCB', 0.00013459851783959584), ('RPL8', 0.00013361880423916732), ('RPL18A', 0.00013272700835312715), ('PHGDH', 0.00013178312019229292), ('LMO7', 0.00013086717776788416), ('DARS', 0.00013053868167607076), ('RPL27A', 0.00013046755780518542), ('RPL12', 0.00012890472778413263), ('RPL3', 0.00012809943702770288), ('EIF4G2', 0.00012391739785349489), ('RRAS2', 0.0001233948895609911), ('CAP1', 0.00012186037067818022), ('AGR2', 0.0001208730079303456), ('ABCD3', 0.00011676051659128681), ('IPO7', 0.00011500076233965048), ('CAPZB', 0.00011455620722937103), ('ATP5F1A', 0.00010850774507641931), ('OLA1', 0.00010758615446559783), ('EPRS', 0.00010578433505665933), ('FLII', 0.0001056273254199893), ('SORBS3', 0.0001009445857674212), ('KLC1', 0.00010060275430774089), ('HNRNPF', 9.983796570179812e-05), ('EEF2', 9.801387337311093e-05), ('IPO5', 9.423749582585062e-05), ('GSPT1', 9.174027531508192e-05), ('MYH9', 9.059745639105133e-05), ('CCT5', 9.05151867106567e-05), ('BAG2', 8.810697416704213e-05), ('HNRNPA2B1', 8.712225022039777e-05), ('DDX3X', 8.60130283773669e-05), ('RPS4X', 8.57279095204503e-05), ('ENO1', 8.453950921381328e-05), ('EIF3E', 7.916025628760826e-05), ('PSMA3', 7.839325839951028e-05), ('YES1', 7.421532587739113e-05), ('SPTBN1', 7.41787905251068e-05), ('PAWR', 7.38263681197449e-05), ('ACTG1', 7.138909881919769e-05), ('SYNCRIP', 7.085591994147758e-05), ('GNAI2', 6.742167827422717e-05), ('GNAI3', 6.146437686743465e-05), ('GNB2', 5.925170662256546e-05), ('PSMC3', 5.3063016803542956e-05), ('HNRNPK', 4.9084310160321234e-05), ('PRPF19', 4.8254160882314146e-05), ('YAP1', 4.819625404254402e-05), ('HSP90AB1', 4.7062717092332106e-05), ('SFN', 4.678828203940066e-05), ('PSMD2', 4.5469719919094466e-05), ('MAP2K1', 4.134267927286725e-05), ('CAND1', 4.016362846932082e-05), ('IGF1R', 3.881352877517978e-05), ('PABPC1', 3.318265690960939e-05), ('CDH1', 2.901902912407261e-05), ('RACK1', 2.791656767550897e-05), ('RAC1', 2.3488043797413005e-05), ('YWHAZ', 2.2363168330357248e-05), ('TRIM28', 1.836701932699531e-05), ('CTNNB1', 1.5603649720621155e-05), ('PML', 1.2105333894683187e-05), ('SQSTM1', 1.0471522398681533e-05), ('HSP90AA1', 8.006629459116582e-06)]	3_164_P-loop containing nucleoside triphosphate hydrolase	1_189_Small GTPase superfamily, Ras type	5_164_Small GTPase superfamily		3_164_H_N_K_Ras_like
RHOC	>tr|E2RMM5|E2RMM5_CANLF Uncharacterized protein OS=Canis lupus familiaris OX=9615 GN=RHOC PE=4 SV=2	23.129	P08134	Uncharacterized protein	RHOC	HPAPASLLPAPAMAAIRKKLVIVGDGACGKTCLLIVFSKDQFPEVYVPTVFENYIADIEVDGKQVELALWDTAGQEDYDRLRPLSYPDTDVILMCFSIDSPDSLENIPEKWTPEVKHFCPNVPIILVGNKKDLRQDEHTRRELAKMKQEPVRSEEGRDMANRISAFGYLECSAKTKEGVREVFEMATRAGLQVRKNKRRRGCPIL	Rho-related GTP-binding protein RhoC (Rho cDNA clone 9) (h9)	RHOC ARH9 ARHC	MAAIRKKLVIVGDGACGKTCLLIVFSKDQFPEVYVPTVFENYIADIEVDGKQVELALWDTAGQEDYDRLRPLSYPDTDVILMCFSIDSPDSLENIPEKWTPEVKHFCPNVPIILVGNKKDLRQDEHTRRELAKMKQEPVRSEEGRDMANRISAFGYLECSAKTKEGVREVFEMATRAGLQVRKNKRRRGCPIL	Cell membrane {ECO:0000305}; Lipid-anchor {ECO:0000305}; Cytoplasmic side {ECO:0000305}. Cleavage furrow {ECO:0000269|PubMed:16236794}. Note=Translocates to the equatorial region before furrow formation in a ECT2-dependent manner.	Regulates a signal transduction pathway linking plasma membrane receptors to the assembly of focal adhesions and actin stress fibers. Serves as a microtubule-dependent signal that is required for the myosin contractile ring formation during cell cycle cytokinesis. Regulates apical junction formation in bronchial epithelial cells. {ECO:0000269|PubMed:16236794, ECO:0000269|PubMed:20974804}.	cell cortex [GO:0005938]; cell division site [GO:0032153]; cleavage furrow [GO:0032154]; cytoplasm [GO:0005737]; cytosol [GO:0005829]; extracellular exosome [GO:0070062]; intracellular membrane-bounded organelle [GO:0043231]; nucleus [GO:0005634]; plasma membrane [GO:0005886]; stereocilium [GO:0032420]	8	35.6	0.15043	0.44638	21	1117400000	161610000	955790000	7.30538	8.07727	8.14512	-2.73284	-1.16366	8	35.6	0.21504	0.4303	20	2064000000	390620000	1673300000	7.68866	8.32048	8.41162	-2.21732	-1.21659	7	35.1	0.28942	0.5687	13	331110000	72676000	258440000	7.01629	7.56726	7.67487	-1.78876	-0.81426	9	50.2	0.13798	0.55108	20	1098900000	142690000	956190000	7.20015	8.0263	8.08672	-2.85747	-0.859666	8	46.8	0.14684	0.42596	18	1003400000	126140000	877240000	7.19776	8.04003	8.09838	-2.76768	-1.23121	8.08334	0.118039	7.28165	0.111874	8.00627	0.122074	-2.47281	0.204416	-1.05708	0.0908447	0.00618671	[('CAV1', 0.005002073035982978), ('DIAPH1', 0.00033156832615935486), ('ARHGAP1', 0.00027200413033714505), ('ARHGEF1', 0.00026162028037781846), ('ARHGEF12', 0.00019665142408862291), ('ARHGDIA', 0.00010309822660238607), ('PPP3CA', 1.1349774751238373e-05), ('GNB2', 6.465860605421888e-06), ('RAC1', 1.8761814046044893e-06)]	6_177_P-loop containing nucleoside triphosphate hydrolase	1_178_Small GTPase superfamily, Rho type	7_177_Small GTPase superfamily		5_179_RhoA_like		29_36_SH3bm; 35_39_HMbm; 104_111_SH3bm
CSTB	>tr|F1PS73|F1PS73_CANLF Cystatin B OS=Canis lupus familiaris OX=9615 GN=CSTB PE=4 SV=2	9.0191	P04080	Cystatin B	CSTB	QVKAQLEERENKKYTTFKAVTFRSQVVAGTPYFIKVQVDDDEFVHLRVFQSLPHENKPLALSSYQTNKAKHDELAYF	Cystatin-B (CPI-B) (Liver thiol proteinase inhibitor) (Stefin-B)	CSTB CST6 STFB	MMCGAPSATQPATAETQHIADQVRSQLEEKENKKFPVFKAVSFKSQVVAGTNYFIKVHVGDEDFVHLRVFQSLPHENKPLTLSNYQTNKAKHDELTYF	Cytoplasm {ECO:0000269|PubMed:11139332}. Nucleus {ECO:0000269|PubMed:11139332}.	This is an intracellular thiol proteinase inhibitor. Tightly binding reversible inhibitor of cathepsins L, H and B.	collagen-containing extracellular matrix [GO:0062023]; cytoplasm [GO:0005737]; cytosol [GO:0005829]; extracellular exosome [GO:0070062]; extracellular region [GO:0005576]; extracellular space [GO:0005615]; ficolin-1-rich granule lumen [GO:1904813]; nucleolus [GO:0005730]; secretory granule lumen [GO:0034774]; tertiary granule lumen [GO:1904724]	3	51.9	0.18475	0.54631	16	1711500000	319650000	1391900000	8.02755	8.66649	8.75626	-2.43635	-0.872208	3	51.9	0.3041	0.47458	19	2322500000	555310000	1767200000	8.26741	8.77016	8.88883	-1.71738	-1.07528	3	51.9	0.30829	0.57749	16	1458800000	366050000	1092700000	8.08642	8.56138	8.68687	-1.69764	-0.792132	3	51.9	0.10639	0.39733	16	3873800000	510980000	3362900000	8.23128	9.04959	9.11102	-3.23257	-1.33159	3	51.9	0.16008	0.4337	18	5291000000	904140000	4386800000	8.47911	9.16503	9.24642	-2.64314	-1.20523	8.93788	0.105728	8.21836	0.0788612	8.84253	0.114489	-2.34542	0.291374	-1.05529	0.100497	0.00404454	[('ABCE1', 0.0037361719393471196), ('EFTUD2', 0.00015914553629147918), ('SEC24A', 5.8456649694287414e-05), ('PCMT1', 3.9002919942558034e-05), ('MAT2A', 2.751047079887829e-05), ('CUL3', 1.5335274858693014e-05), ('PDCD6', 8.915432528421003e-06)]	1_98_nan		4_91_Cystatin domain		4_79_CY		95_98_PDZbmI
EHD1	>tr|F1PSK6|F1PSK6_CANLF EH domain containing 1 OS=Canis lupus familiaris OX=9615 GN=EHD1 PE=3 SV=2	53.181	Q9H4M9	EH domain containing 1	EHD1	MLYPSASSLHYLVPISPSPEAAASPAPGSMFSWVSKDARRKKEPELFQTVAEGLRQLYAQKLLPLEEHYRFHEFHSPALEDADFDNKPMVLLVGQYSTGKTTFIRHLIEQDFPGMRIGPEPTTDSFIAVMHGPTEGVVPGNALVVDPRRPFRKLNAFGNAFLNRFMCAQLPNPVLDSISIIDTPGILSGEKQRISRGYDFAAVLEWFAERVDRIILLFDAHKLDISDEFSEVIKALKNHEDKIRVVLNKADQIETQQLMRVYGALMWSLGKIINTPEVVRVYIGSFWSHPLLIPDNRKLFEAEEQDLFKDIQSLPRNAALRKLNDLIKRARLAKVHAYIISSLKKEMPNVFGKESKKKELVNNLGEIYQKIEREHQISPGDFPSLRKMQELLQTQDFSKFQALKPKLLDTVDDMLANDIARLMVMVRQEESLMPSQAVKGGAFDGTMNGPFGHGYGEGGGEGLLFFSQAEV	EH domain-containing protein 1 (PAST homolog 1) (hPAST1) (Testilin)	EHD1 PAST PAST1 CDABP0131	MFSWVSKDARRKKEPELFQTVAEGLRQLYAQKLLPLEEHYRFHEFHSPALEDADFDNKPMVLLVGQYSTGKTTFIRHLIEQDFPGMRIGPEPTTDSFIAVMHGPTEGVVPGNALVVDPRRPFRKLNAFGNAFLNRFMCAQLPNPVLDSISIIDTPGILSGEKQRISRGYDFAAVLEWFAERVDRIILLFDAHKLDISDEFSEVIKALKNHEDKIRVVLNKADQIETQQLMRVYGALMWSLGKIINTPEVVRVYIGSFWSHPLLIPDNRKLFEAEEQDLFKDIQSLPRNAALRKLNDLIKRARLAKVHAYIISSLKKEMPNVFGKESKKKELVNNLGEIYQKIEREHQISPGDFPSLRKMQELLQTQDFSKFQALKPKLLDTVDDMLANDIARLMVMVRQEESLMPSQVVKGGAFDGTMNGPFGHGYGEGAGEGIDDVEWVVGKDKPTYDEIFYTLSPVNGKITGANAKKEMVKSKLPNTVLGKIWKLADVDKDGLLDDEEFALANHLIKVKLEGHELPADLPPHLVPPSKRRHE	Recycling endosome membrane {ECO:0000269|PubMed:15020713, ECO:0000269|PubMed:17233914, ECO:0000269|PubMed:19864458, ECO:0000269|PubMed:23596323}; Peripheral membrane protein {ECO:0000305}; Cytoplasmic side {ECO:0000305}. Early endosome membrane {ECO:0000269|PubMed:15020713}; Peripheral membrane protein {ECO:0000305}; Cytoplasmic side {ECO:0000305}. Cell membrane {ECO:0000250|UniProtKB:Q9WVK4}; Peripheral membrane protein {ECO:0000305}; Cytoplasmic side {ECO:0000305}. Cell projection, cilium membrane {ECO:0000269|PubMed:25686250}; Peripheral membrane protein {ECO:0000305}; Cytoplasmic side {ECO:0000305}. Note=Preferentially associates with tubular recycling endosomes (PubMed:15020713, PubMed:17233914, PubMed:19864458, PubMed:23596323). Colocalizes with FER1L5 at plasma membrane in myoblasts and myotubes (By similarity). Localizes to the ciliary pocket from where the cilium protrudes (PubMed:25686250). Colocalizes with BACE1 in tubulovesicular cytoplasmic membranes. Colocalizes with BACE1 and APP amyloid beta proteins in hippocampal mossy fiber terminals (By similarity). {ECO:0000250|UniProtKB:Q9WVK4, ECO:0000269|PubMed:15020713, ECO:0000269|PubMed:17233914, ECO:0000269|PubMed:19864458, ECO:0000269|PubMed:23596323, ECO:0000269|PubMed:25686250}.	ATP- and membrane-binding protein that controls membrane reorganization/tubulation upon ATP hydrolysis. In vitro causes vesiculation of endocytic membranes (PubMed:24019528). Acts in early endocytic membrane fusion and membrane trafficking of recycling endosomes (PubMed:15020713, PubMed:17233914, PubMed:20801876). Recruited to endosomal membranes upon nerve growth factor stimulation, indirectly regulates neurite outgrowth (By similarity). Plays a role in myoblast fusion (By similarity). Involved in the unidirectional retrograde dendritic transport of endocytosed BACE1 and in efficient sorting of BACE1 to axons implicating a function in neuronal APP processing (By similarity). Plays a role in the formation of the ciliary vesicle (CV), an early step in cilium biogenesis. Proposed to be required for the fusion of distal appendage vesicles (DAVs) to form the CV by recruiting SNARE complex component SNAP29. Is required for recruitment of transition zone proteins CEP290, RPGRIP1L, TMEM67 and B9D2, and of IFT20 following DAV reorganization before Rab8-dependent ciliary membrane extension. Required for the loss of CCP110 form the mother centriole essential for the maturation of the basal body during ciliogenesis (PubMed:25686250). {ECO:0000250|UniProtKB:Q641Z6, ECO:0000250|UniProtKB:Q9WVK4, ECO:0000269|PubMed:15020713, ECO:0000269|PubMed:17233914, ECO:0000269|PubMed:20801876, ECO:0000269|PubMed:24019528, ECO:0000269|PubMed:25686250}.	ciliary pocket membrane [GO:0020018]; early endosome membrane [GO:0031901]; endosome membrane [GO:0010008]; extracellular exosome [GO:0070062]; lipid droplet [GO:0005811]; membrane [GO:0016020]; plasma membrane [GO:0005886]; platelet dense tubular network membrane [GO:0031095]; recycling endosome membrane [GO:0055038]	9	20.2	0.21097	0.60792	13	312650000	60992000	251660000	6.83103	7.44657	7.54082	-2.24489	-0.718047	13	30.6	0.22374	0.48498	13	869530000	193710000	675810000	7.17321	7.71588	7.82534	-2.1601	-1.044	14	28	0.24356	0.46942	22	172120000	35918000	136200000	6.40918	6.98805	7.0897	-2.03765	-1.09105	18	41	0.12079	0.42165	16	608530000	59763000	548770000	6.52116	7.48412	7.52901	-3.04943	-1.24588	20	44.4	0.15187	0.44807	19	743000000	102450000	640550000	6.70948	7.50552	7.56996	-2.71909	-1.1582	7.51097	0.118531	6.72881	0.132965	7.42803	0.119569	-2.44223	0.19073	-1.05144	0.0899949	0.272487	[('ANKFY1', 0.08805281104926987), ('MICAL1', 0.05877731369350185), ('SNAP29', 0.041977102725604364), ('PLA2G4A', 0.026155996119150045), ('AP2A1', 0.016812696902894227), ('VPS26A', 0.016587747435205465), ('IGF1R', 0.015968301231129044), ('CLTC', 0.007775429287991879), ('TMX1', 0.00016907649098551285), ('EXOC8', 0.00011325219255030925), ('EHD4', 2.3140524442819733e-05), ('WARS', 2.291424263507006e-05), ('CTPS2', 1.1522867656204e-05), ('TECR', 1.0372048429342178e-05), ('KTN1', 8.77197242482843e-06), ('STX7', 7.69726486225853e-06), ('UBA6', 5.462588491053805e-06), ('STAT6', 4.16411178128249e-06), ('PPP2R1A', 3.1632258958571318e-06)]	53_307_P-loop containing nucleoside triphosphate hydrolase; 443_531_EF-hand domain pair	55_286_Dynamin-type guanine nucleotide-binding (G) domain; 444_532_EH domain; 476_511_EF-hand domain	24_56_EH domain-containing protein, N-terminal; 61_221_Dynamin superfamily; 446_531_EH domain	207_227_Coil	60_300_EHD; 448_513_EH		14_18_HMbm; 111_118_SH3bm; 318_322_HMbm; 349_353_HMbm
DDX58	>tr|E2RMV6|E2RMV6_CANLF DExD/H-box helicase 58 OS=Canis lupus familiaris OX=9615 GN=DDX58 PE=4 SV=2	106.51	O95786	DExD/H-box helicase 58	DDX58	MTAEERRNLHAFRDYVIKTLDPAYILSYMAPWFKDDEVQYIQAEKNNKGTMEAASLFLKCLLELQEEGWFRGFLDALGHAGYSGLYEAIESWNFQKIESLEEYRLLLKRLQPEFKTTVNPNDILPKISECLISQECEEIIQICSNKGLMAGAEKMVECLLRSDKENWPKTLKLALETEESKFSQLWIVDKSHTDVELKVLEDEEIETSEVQIFYKEEPECQNLSQDPCPPSEVASTCTPLKPRNYQLELALPAKEGKNTIICAPTGCGKTFVALLICEHHLKKFPQGQKGKIVFFAIQIPVYEQQNSVFSKYFERLGYKVAGISGATSENISVEQIVENNDIIVLTPQILVNCLRNGTIPSLSVFTLMIFDECHNTSKHHPYNMIMFNYLDQKLGGSSDPLPQVVGLTASVGIGDAKNTMEAMEYICKLCASLDTSVIATVKDNLEELEEIVYKPQKFFRKVESRTTDRFKCIISQLMRETESLAKNIFDELGTITLENVSQIQNRNFGTQKYEQWIVSVQKACMVFQLPNKDEESRICKALFLYTSHLRKYNDALIINEHARMKDALDYLKDFFTDVRAAGFDEIEQHLTYRFEEKLQELESISMDLSNENPKLKDLSFILQEEYHLNPESRTILFVKTRALVDALKKWIEENSELSFLKPGILTGRGKTNHNTGMTLPAQKCALDAFRTDGDKKILIATSVADEGIDIAQCNLVILYEYVGNVIRMIQTRGRGRARGSKCFLLTSNADVIKKEKLNIYKEKIMNDSILSLQMWNEAVFKEKVLQIQIQEKNIRDSQEKVELVPDKENKKLLCRKCKAFACYTADIRVVEECHYTVVGDAFTKCFVSKLHPKPKSFGHFEKRAKIFCARRNCGHDWGIHVKYKTFEIPVIKIESFVVEDIATGAQKLYAKWKDFPFEKIPFGSPEIPE	Probable ATP-dependent RNA helicase DDX58 (EC 3.6.4.13) (DEAD box protein 58) (RIG-I-like receptor 1) (RLR-1) (Retinoic acid-inducible gene 1 protein) (RIG-1) (Retinoic acid-inducible gene I protein) (RIG-I)	DDX58	MTTEQRRSLQAFQDYIRKTLDPTYILSYMAPWFREEEVQYIQAEKNNKGPMEAATLFLKFLLELQEEGWFRGFLDALDHAGYSGLYEAIESWDFKKIEKLEEYRLLLKRLQPEFKTRIIPTDIISDLSECLINQECEEILQICSTKGMMAGAEKLVECLLRSDKENWPKTLKLALEKERNKFSELWIVEKGIKDVETEDLEDKMETSDIQIFYQEDPECQNLSENSCPPSEVSDTNLYSPFKPRNYQLELALPAMKGKNTIICAPTGCGKTFVSLLICEHHLKKFPQGQKGKVVFFANQIPVYEQQKSVFSKYFERHGYRVTGISGATAENVPVEQIVENNDIIILTPQILVNNLKKGTIPSLSIFTLMIFDECHNTSKQHPYNMIMFNYLDQKLGGSSGPLPQVIGLTASVGVGDAKNTDEALDYICKLCASLDASVIATVKHNLEELEQVVYKPQKFFRKVESRISDKFKYIIAQLMRDTESLAKRICKDLENLSQIQNREFGTQKYEQWIVTVQKACMVFQMPDKDEESRICKALFLYTSHLRKYNDALIISEHARMKDALDYLKDFFSNVRAAGFDEIEQDLTQRFEEKLQELESVSRDPSNENPKLEDLCFILQEEYHLNPETITILFVKTRALVDALKNWIEGNPKLSFLKPGILTGRGKTNQNTGMTLPAQKCILDAFKASGDHNILIATSVADEGIDIAQCNLVILYEYVGNVIKMIQTRGRGRARGSKCFLLTSNAGVIEKEQINMYKEKMMNDSILRLQTWDEAVFREKILHIQTHEKFIRDSQEKPKPVPDKENKKLLCRKCKALACYTADVRVIEECHYTVLGDAFKECFVSRPHPKPKQFSSFEKRAKIFCARQNCSHDWGIHVKYKTFEIPVIKIESFVVEDIATGVQTLYSKWKDFHFEKIPFDPAEMSK	Cytoplasm. Cell projection, ruffle membrane. Cytoplasm, cytoskeleton. Cell junction, tight junction. Note=Colocalized with TRIM25 at cytoplasmic perinuclear bodies. Associated with the actin cytoskeleton at membrane ruffles.	Innate immune receptor which acts as a cytoplasmic sensor of viral nucleic acids and plays a major role in sensing viral infection and in the activation of a cascade of antiviral responses including the induction of type I interferons and proinflammatory cytokines. Its ligands include: 5'-triphosphorylated ssRNA and dsRNA and short dsRNA (<1 kb in length). In addition to the 5'-triphosphate moiety, blunt-end base pairing at the 5'-end of the RNA is very essential. Overhangs at the non-triphosphorylated end of the dsRNA RNA have no major impact on its activity. A 3'overhang at the 5'triphosphate end decreases and any 5'overhang at the 5' triphosphate end abolishes its activity. Upon ligand binding it associates with mitochondria antiviral signaling protein (MAVS/IPS1) which activates the IKK-related kinases: TBK1 and IKBKE which phosphorylate interferon regulatory factors: IRF3 and IRF7 which in turn activate transcription of antiviral immunological genes, including interferons (IFNs); IFN-alpha and IFN-beta. Detects both positive and negative strand RNA viruses including members of the families Paramyxoviridae: Human respiratory syncytial virus and measles virus (MeV), Rhabdoviridae: vesicular stomatitis virus (VSV), Orthomyxoviridae: influenza A and B virus, Flaviviridae: Japanese encephalitis virus (JEV), hepatitis C virus (HCV), dengue virus (DENV) and west Nile virus (WNV). It also detects rotavirus and reovirus. Also involved in antiviral signaling in response to viruses containing a dsDNA genome such as Epstein-Barr virus (EBV). Detects dsRNA produced from non-self dsDNA by RNA polymerase III, such as Epstein-Barr virus-encoded RNAs (EBERs). May play important roles in granulocyte production and differentiation, bacterial phagocytosis and in the regulation of cell migration. {ECO:0000269|PubMed:15208624, ECO:0000269|PubMed:15708988, ECO:0000269|PubMed:16125763, ECO:0000269|PubMed:16127453, ECO:0000269|PubMed:16153868, ECO:0000269|PubMed:17190814, ECO:0000269|PubMed:18636086, ECO:0000269|PubMed:19122199, ECO:0000269|PubMed:19211564, ECO:0000269|PubMed:19576794, ECO:0000269|PubMed:19609254, ECO:0000269|PubMed:19631370, ECO:0000269|PubMed:21742966}.	actin cytoskeleton [GO:0015629]; bicellular tight junction [GO:0005923]; cytoplasm [GO:0005737]; cytosol [GO:0005829]; ruffle membrane [GO:0032587]	4	4.4	0.16172	0.43086	4	54172000	9048800	45123000	6.35453	7.05234	7.13171	-2.62843	-1.21471	7	10.5	0.1983	0.35615	6	257690000	93541000	164150000	7.1259	7.37014	7.566	-2.33424	-1.48944	8	12.3	0.25626	0.58474	7	51241000	10043000	41199000	6.09877	6.7118	6.80653	-1.96432	-0.774133	10	14.9	0.12462	0.57774	5	210170000	22005000	188160000	6.34252	7.27453	7.32257	-3.00439	-0.791508	12	17.3	0.15539	0.5058	7	387820000	59708000	328110000	6.69685	7.43684	7.50945	-2.68603	-0.983361	7.26725	0.138132	6.52372	0.178134	7.16913	0.131525	-2.52348	0.175668	-1.05063	0.135573	0.150091	[('TRIM25', 0.10031853775946771), ('ISG15', 0.010589732111478373), ('USP15', 0.009497696018421922), ('IRF3', 0.00687185125909841), ('USP4', 0.006860124677954149), ('PPIA', 0.00535314619390626), ('FKBP8', 0.004584743070354797), ('SQSTM1', 0.002519771109749345), ('PTPN11', 0.0022099501603703073), ('SRC', 0.001242439091466225), ('VAPA', 4.3144804500444993e-05)]	123_418_P-loop containing nucleoside triphosphate hydrolase; 257_315_P-loop containing nucleoside triphosphate hydrolase; 640_772_P-loop containing nucleoside triphosphate hydrolase	251_430_Helicase superfamily 1/2, ATP-binding domain; 610_776_Helicase, C-terminal; 794_925_RIG-I-like receptor, C-terminal regulatory domain	1_92_Caspase recruitment domain; 100_186_Caspase recruitment domain; 246_413_DEAD/DEAH box helicase domain; 624_733_Helicase, C-terminal; 807_922_RIG-I-like receptor, C-terminal regulatory domain	583_603_Coil	100_189_CARD_RIG-I_r2; 258_410_DEXDc; 469_604_MDA5_ID; 606_741_HELICc; 805_918_RIG-I_C		236_243_SH3bm; 449_456_SH3bm; 455_459_HMbm; 839_846_SH3bm; 849_853_HMbm; 913_920_SH3bm
SRC	>tr|E2RSH8|E2RSH8_CANLF Tyrosine-protein kinase OS=Canis lupus familiaris OX=9615 GN=SRC PE=3 SV=2	59.898	P12931	Tyrosine-protein kinase (EC 2.7.10.2)	SRC	MGSNKSKPKDASQRRRSLEPAENTHGGGGGAFPTSQTPSKPASADGHRGPSTAFPSAAAEPKLFGGFNSSDTVTSPQRAGPLAGGVTTFVALYDYESRTETDLSFKKGERLQIVNNTEGDWWLAHSLSTGQTGYIPSNYVAPSDSIQAEEWYFGKITRRESERLLLNAENPRGTFLVRESETTKGAYCLSVSDFDNAKGLNVKHYKIRKLDSGGFYITSRTQFNSLQQLVAYYSKHADGLCHRLTTVCPTSKPQTQGLAKDAWEIPRESLRLEVKLGQGCFGEVWMGTWNGTTRVAIKTLKPGTMSPEAFLQEAQVMKKLRHEKLVQLYAVVSEEPIYIVTEYMSKGSLLDFLKGETGKYLRLPQLVDMAAQIASGMAYVERMNYVHRDLRAANILVGENLVCKVADFGLARLIEDNEYTARQGAKFPIKWTAPEAALYGRFTIKSDVWSFGILLTELTTKGRVPYPGMVNREVLDQVERGYRMPCPPECPESLHDLMCQCWRKEPEERPTFEYLQAFLEDYFTSTEPQYQPGENL	Proto-oncogene tyrosine-protein kinase Src (EC 2.7.10.2) (Proto-oncogene c-Src) (pp60c-src) (p60-Src)	SRC SRC1	MGSNKSKPKDASQRRRSLEPAENVHGAGGGAFPASQTPSKPASADGHRGPSAAFAPAAAEPKLFGGFNSSDTVTSPQRAGPLAGGVTTFVALYDYESRTETDLSFKKGERLQIVNNTEGDWWLAHSLSTGQTGYIPSNYVAPSDSIQAEEWYFGKITRRESERLLLNAENPRGTFLVRESETTKGAYCLSVSDFDNAKGLNVKHYKIRKLDSGGFYITSRTQFNSLQQLVAYYSKHADGLCHRLTTVCPTSKPQTQGLAKDAWEIPRESLRLEVKLGQGCFGEVWMGTWNGTTRVAIKTLKPGTMSPEAFLQEAQVMKKLRHEKLVQLYAVVSEEPIYIVTEYMSKGSLLDFLKGETGKYLRLPQLVDMAAQIASGMAYVERMNYVHRDLRAANILVGENLVCKVADFGLARLIEDNEYTARQGAKFPIKWTAPEAALYGRFTIKSDVWSFGILLTELTTKGRVPYPGMVNREVLDQVERGYRMPCPPECPESLHDLMCQCWRKEPEERPTFEYLQAFLEDYFTSTEPQYQPGENL	Cell membrane {ECO:0000269|PubMed:7525268}. Mitochondrion inner membrane {ECO:0000269|PubMed:12615910}. Nucleus {ECO:0000269|PubMed:7853507}. Cytoplasm, cytoskeleton {ECO:0000269|PubMed:7525268}. Cytoplasm, perinuclear region {ECO:0000269|PubMed:19307596}. Note=Localizes to focal adhesion sites following integrin engagement. Localization to focal adhesion sites requires myristoylation and the SH3 domain (PubMed:7525268). Colocalizes with PDLIM4 at the perinuclear region, but not at focal adhesions (PubMed:19307596). {ECO:0000269|PubMed:19307596, ECO:0000269|PubMed:7525268}.	Non-receptor protein tyrosine kinase which is activated following engagement of many different classes of cellular receptors including immune response receptors, integrins and other adhesion receptors, receptor protein tyrosine kinases, G protein-coupled receptors as well as cytokine receptors. Participates in signaling pathways that control a diverse spectrum of biological activities including gene transcription, immune response, cell adhesion, cell cycle progression, apoptosis, migration, and transformation. Due to functional redundancy between members of the SRC kinase family, identification of the specific role of each SRC kinase is very difficult. SRC appears to be one of the primary kinases activated following engagement of receptors and plays a role in the activation of other protein tyrosine kinase (PTK) families. Receptor clustering or dimerization leads to recruitment of SRC to the receptor complexes where it phosphorylates the tyrosine residues within the receptor cytoplasmic domains. Plays an important role in the regulation of cytoskeletal organization through phosphorylation of specific substrates such as AFAP1. Phosphorylation of AFAP1 allows the SRC SH2 domain to bind AFAP1 and to localize to actin filaments. Cytoskeletal reorganization is also controlled through the phosphorylation of cortactin (CTTN) (Probable). When cells adhere via focal adhesions to the extracellular matrix, signals are transmitted by integrins into the cell resulting in tyrosine phosphorylation of a number of focal adhesion proteins, including PTK2/FAK1 and paxillin (PXN) (PubMed:21411625). In addition to phosphorylating focal adhesion proteins, SRC is also active at the sites of cell-cell contact adherens junctions and phosphorylates substrates such as beta-catenin (CTNNB1), delta-catenin (CTNND1), and plakoglobin (JUP). Another type of cell-cell junction, the gap junction, is also a target for SRC, which phosphorylates connexin-43 (GJA1). SRC is implicated in regulation of pre-mRNA-processing and phosphorylates RNA-binding proteins such as KHDRBS1 (Probable). Also plays a role in PDGF-mediated tyrosine phosphorylation of both STAT1 and STAT3, leading to increased DNA binding activity of these transcription factors (By similarity). Involved in the RAS pathway through phosphorylation of RASA1 and RASGRF1 (PubMed:11389730). Plays a role in EGF-mediated calcium-activated chloride channel activation (PubMed:18586953). Required for epidermal growth factor receptor (EGFR) internalization through phosphorylation of clathrin heavy chain (CLTC and CLTCL1) at 'Tyr-1477'. Involved in beta-arrestin (ARRB1 and ARRB2) desensitization through phosphorylation and activation of GRK2, leading to beta-arrestin phosphorylation and internalization. Has a critical role in the stimulation of the CDK20/MAPK3 mitogen-activated protein kinase cascade by epidermal growth factor (Probable). Might be involved not only in mediating the transduction of mitogenic signals at the level of the plasma membrane but also in controlling progression through the cell cycle via interaction with regulatory proteins in the nucleus (PubMed:7853507). Plays an important role in osteoclastic bone resorption in conjunction with PTK2B/PYK2. Both the formation of a SRC-PTK2B/PYK2 complex and SRC kinase activity are necessary for this function. Recruited to activated integrins by PTK2B/PYK2, thereby phosphorylating CBL, which in turn induces the activation and recruitment of phosphatidylinositol 3-kinase to the cell membrane in a signaling pathway that is critical for osteoclast function (PubMed:8755529, PubMed:14585963). Promotes energy production in osteoclasts by activating mitochondrial cytochrome C oxidase (PubMed:12615910). Phosphorylates DDR2 on tyrosine residues, thereby promoting its subsequent autophosphorylation (PubMed:16186108). Phosphorylates RUNX3 and COX2 on tyrosine residues, TNK2 on 'Tyr-284' and CBL on 'Tyr-731' (PubMed:20100835, PubMed:21309750). Enhances DDX58/RIG-I-elicited antiviral signaling (PubMed:19419966). Phosphorylates PDPK1 at 'Tyr-9', 'Tyr-373' and 'Tyr-376' (PubMed:14585963). Phosphorylates BCAR1 at 'Tyr-128' (PubMed:22710723). Phosphorylates CBLC at multiple tyrosine residues, phosphorylation at 'Tyr-341' activates CBLC E3 activity (PubMed:20525694). Involved in anchorage-independent cell growth (PubMed:19307596). Required for podosome formation (By similarity). {ECO:0000250|UniProtKB:P05480, ECO:0000269|PubMed:11389730, ECO:0000269|PubMed:12615910, ECO:0000269|PubMed:14585963, ECO:0000269|PubMed:16186108, ECO:0000269|PubMed:18586953, ECO:0000269|PubMed:19307596, ECO:0000269|PubMed:19419966, ECO:0000269|PubMed:20100835, ECO:0000269|PubMed:20525694, ECO:0000269|PubMed:21309750, ECO:0000269|PubMed:21411625, ECO:0000269|PubMed:22710723, ECO:0000269|PubMed:7853507, ECO:0000269|PubMed:8755529, ECO:0000269|PubMed:8759729, ECO:0000305|PubMed:11964124, ECO:0000305|PubMed:8672527, ECO:0000305|PubMed:9442882}.	actin filament [GO:0005884]; caveola [GO:0005901]; cytoplasm [GO:0005737]; cytosol [GO:0005829]; extracellular exosome [GO:0070062]; extrinsic component of cytoplasmic side of plasma membrane [GO:0031234]; glutamatergic synapse [GO:0098978]; late endosome [GO:0005770]; lysosome [GO:0005764]; mitochondrial inner membrane [GO:0005743]; mitochondrion [GO:0005739]; neuron projection [GO:0043005]; nucleus [GO:0005634]; perinuclear region of cytoplasm [GO:0048471]; plasma membrane [GO:0005886]; podosome [GO:0002102]; postsynaptic density [GO:0014069]; postsynaptic specialization, intracellular component [GO:0099091]; ruffle membrane [GO:0032587]	13	27.1	0.12786	0.33003	9	237410000	31366000	206040000	6.38252	7.20001	7.26156	-2.96736	-1.59933	15	32.8	0.25795	0.54081	7	435060000	87280000	347780000	6.76482	7.36521	7.46246	-1.95484	-0.886806	11	21.1	0.34663	0.6793	5	139520000	34426000	105100000	6.49549	6.98021	7.10324	-1.52853	-0.557879	14	29.3	0.12131	0.41464	7	579740000	39752000	539990000	6.45323	7.58626	7.61711	-3.04323	-1.27007	17	37.9	0.18216	0.52218	13	594350000	61287000	533070000	6.55692	7.49634	7.54359	-2.45672	-0.937381	7.39759	0.0945666	6.5306	0.0650771	7.3256	0.108104	-2.39014	0.291205	-1.05029	0.177721	0.186692	[('BCAR1', 0.016985317433288717), ('PTK2', 0.013897963324527758), ('ERBB2', 0.010614985963013945), ('MUC1', 0.010050221956314142), ('STAT3', 0.010003711912001374), ('ENO1', 0.009815101141705241), ('RACK1', 0.007469326407495415), ('CLTC', 0.006399070949442155), ('PDCD6IP', 0.005682211598510085), ('POLR2B', 0.004657250960352866), ('EPS8', 0.004548866953776929), ('STAT1', 0.0044945141585562105), ('PTPN1', 0.003688860934172342), ('RASA1', 0.003534481817969589), ('CDH1', 0.003472152728279377), ('DOK1', 0.00320187496049776), ('TOM1L1', 0.002884608122041662), ('CAV1', 0.0025823624399735957), ('TRIM25', 0.002576304792541115), ('PLSCR1', 0.002524348728416758), ('ANXA7', 0.0025177234489575516), ('CFL1', 0.0024558906630039786), ('TMPO', 0.002437611379411709), ('WASL', 0.0023390556660859894), ('CRK', 0.0023330718129850976), ('HNRNPK', 0.0022503550198483126), ('MICAL1', 0.0021130768671592287), ('CAV2', 0.002102964529324339), ('ARHGAP1', 0.002067760059339594), ('PAK2', 0.002052522891141404), ('CASP8', 0.002036184281746329), ('DNM2', 0.001994136045411343), ('CSK', 0.001969849787567613), ('HSP90AA1', 0.0019595134062420387), ('CHUK', 0.0018450861515779723), ('PXN', 0.0018428487938048665), ('PTPN11', 0.0017581144809720919), ('OSTF1', 0.0014814818871916953), ('TRPV4', 0.00147084669612548), ('TRIP6', 0.0014293923619724538), ('TLN1', 0.0014241934479893813), ('GSN', 0.0014211722401885271), ('DOCK1', 0.0014168060913864891), ('IQGAP1', 0.0013409110960394626), ('MET', 0.0013287629548626725), ('GRB2', 0.0013200571600378256), ('CTNND1', 0.001309151571713418), ('IGF1R', 0.0012501811026305442), ('DDX58', 0.001242439091466225), ('LYN', 0.0011646310841773638), ('MAPK3', 0.0011244028684295705), ('CSNK2A1', 0.0009020688523500831), ('MAPK1', 0.0008458823618878897), ('CTNNB1', 0.0006430154622569164), ('ABCE1', 0.0003338728150975191), ('HSP90AB1', 3.683995124957644e-05), ('FLNA', 1.4115429514663539e-05), ('VDAC3', 1.1112157929817357e-05), ('GLRX3', 1.1054656462032194e-05), ('NCSTN', 1.0423540157080023e-05)]	64_156_SH3-like domain superfamily; 146_290_SH2 domain superfamily; 259_529_Protein kinase-like domain superfamily	84_145_SH3 domain; 151_248_SH2 domain; 270_523_Protein kinase domain	90_137_SH3 domain; 151_233_SH2 domain; 271_518_Serine-threonine/tyrosine-protein kinase, catalytic domain		88_143_SH3_Src; 147_247_SH2_Src_Src; 260_536_PTKc_Src		34_41_SH3bm; 60_64_HMbm; 69_76_SH3bm; 251_259_SH3bm; 306_310_HMbm; 460_467_SH3bm; 481_488_SH3bm; 533_536_PDZbmIII
NHLRC2	>tr|F1PXK1|F1PXK1_CANLF NHL repeat containing 2 OS=Canis lupus familiaris OX=9615 GN=NHLRC2 PE=4 SV=2	84.604	Q8NBF2	NHL repeat containing 2	NHLRC2	MCRCETEGRPLLPLAPHETLPRAPAAACGLSGENMAAPRARGCSLAGLLPAQTSLEYALLDAVTQEEKDSLVYQYLQKVDGWEQDLAVPEFPEGLEWLNTEEPLSVYKDLCGKVVILDFFTYCCINCIHLLPDLHTLEHTYSDEDGLLIVGVHSAKFPNEKVLDNIKSAVLRYNITHPVVNDADASLWQELEVSCWPTLVILGPRGNMLFSLIGEGHKDKLFLYTSIALKYYKDRGQIRDNKIEIKLYKDSLPPSPLLFPGKVTVDHVSNRLVIADTGHHRILVVWKNGQIQYIIGGPNPGRKDGIFSESTFNSPQGVAIRNNIIYVADTENHLIRKIDLEAEMVSTVAGIGIQGTDKEGGAPGEEQPISSPWDVVFGMSGSEVGGDDILWIAMAGTHQIWALLLDCGRLPKKNELKKGTCLRFAGSGNEENRNNAYPHKAGFAQPSGLSLAPEDPWSCLFVADSESSTVRTVSLKDGAVKHLVGGERDPMNLFAFGDVDGVGVNARLQHPLGVTWDKKRNLLYVADSYNHKIKAVDPKTKNCTTLAGTGDASNVITSSFTESTFNEPGGLCVGDNGQLLYVADTNNHQIKVMDLETKTISVLPVSRPDNAVVDGPFLVEKQKTLPKLPKSAPNIRLSPVAASPGQTLQFKLRLDLPSGTKLTEGVPSCWFLTAEGNEWLLQGQIPSGEIESISSQPAISLQIPGDCLSLEAVISISVFLYYCSADSSACMMKGILFSQPLQITSTHQECTAPVELNEQCVIFRKKKTGSIFLKI	NHL repeat-containing protein 2	NHLRC2	MAAPGGRGRSLSGLLPAQTSLEYALLDAVTQQEKDSLVYQYLQKVDGWEQDLSVPEFPEGLEWLNTEEPISVYKDLCGKIVVLDFFTYCCINCIHLLPDLHALEHTYSDKDGLLIIGVHSAKFPNEKVLDNIKSAVLRYNITHPMVNDADASLWQELEVSCWPTLVILGPRGNMLFSLIGEGHKDKLFLYTSIALKYYKDRGQIRDNKIGIKLYKDSLPPSPLLFPGKVTVDQVTDRLVIADTGHHRILVVWKNGQIQYSIGGPNPGRKDGIFSESTFNSPQGVAIMNNIIYVADTENHLIRKIDLEAEKVSTVAGIGIQGTDKEGGAKGEQQPISSPWDVVFGTSGSEVQRGDILWIAMAGTHQIWALLLDSGKLPKKNELTKGTCLRFAGSGNEENRNNAYPHKAGFAQPSGLSLASEDPWSCLFVADSESSTVRTVSLKDGAVKHLVGGERDPMNLFAFGDVDGVGINAKLQHPLGVTWDKKRNLLYVADSYNHKIKVVDPKTKNCTTLAGTGDTNNVTSSSFTESTFNEPGGLCIGENGELLYVADTNNHQIKVMDLETKMVSVLPIFRSENAVVDGPFLVEKQKTLPKLPKSAPSIRLSPVTACAGQTLQFKLRLDLPSGSKLTEGVSSCWFLTAEGNEWLLQGQIAAGDIENISSQPTISLQIPDDCLSLEAIVSVSVFLYYCSADSSACMMKAILFSQPLQITDTQQGCIAPVELRYVF	Cytoplasm, cytosol {ECO:0000269|PubMed:30239752}.	Required for normal embryonic development. {ECO:0000250|UniProtKB:Q8BZW8}.	cytosol [GO:0005829]; extracellular region [GO:0005576]; platelet alpha granule lumen [GO:0031093]	2	4.4	0.099075	0.25327	2	44598000	5707500	38891000	6.45542	7.28882	7.34829	-3.33534	-1.98125	3	5.3	0.40054	0.5782	3	39583000	11030000	28553000	6.56545	6.97853	7.12039	-1.31998	-0.790359	6	11.1	0.4776	0.8979	6	55876000	16110000	39767000	6.42894	6.82137	6.96907	-1.06613	-0.155373	7	12.8	0.16174	0.41669	6	129510000	17759000	111760000	6.40432	7.20319	7.26721	-2.62825	-1.26295	6	11.1	0.22052	0.49225	7	116190000	19741000	96449000	6.51722	7.20615	7.28702	-2.18102	-1.02254	7.19839	0.0684577	6.47427	0.0295482	7.09961	0.0865897	-2.10614	0.41766	-1.0425	0.298398	0.00152582	[('TKFC', 0.0013986771407340022), ('DPP3', 0.00010722598390333565), ('ATG3', 1.5073699800969324e-05), ('MYO6', 4.842059625143542e-06)]	73_187_Thioredoxin-like superfamily; 218_563_nan	43_200_Thioredoxin domain; 212_254_NHL repeat, subgroup; 278_307_NHL repeat, subgroup; 465_505_NHL repeat, subgroup; 518_562_NHL repeat, subgroup	78_173_Thioredoxin-like fold; 278_303_NHL repeat; 474_501_NHL repeat; 531_558_NHL repeat		55_182_TlpA_like_DipZ_like; 261_624_NHL-2_like		51_58_SH3bm; 215_222_SH3bm; 221_225_HMbm; 285_292_PTBbm; 497_504_SH3bm; 575_582_SH3bm; 588_595_SH3bm; 723_726_PDZbmII
PDE1A	>tr|Q95NB8|Q95NB8_CANLF Phosphodiesterase OS=Canis lupus familiaris OX=9615 GN=PDE1A PE=2 SV=1;>tr|E2R5D0|E2R5D0_CANLF Phosphodiesterase OS=Canis lupus familiaris OX=9615 GN=PDE1A PE=3 SV=2;>tr|E2R5D3|E2R5D3_CANLF Phosphodiesterase OS=Canis lupus familiari	59.374	P54750	Phosphodiesterase (EC 3.1.4.-)	PDE1A	MDDHVTIRKKHLQRPIFRLRCLVKQLERGDVNVVDLKKNIEYAASVLEAVYIDETRRLLDTEDELSDIQTDSVPSEVRDWLASTFTRKMGMMKKKSEEKPKFRSIVHAVQAGIFVERMYRKSYHMVGLVYPEAVIVTLKDVDKWSFDVFALNEASGEHSLKFMIYELFTRYDLINRFKIPVSCLISFAEALEVGYSKYKNPYHNLIHAADVTQTVHYIMLHTGIMHWLTELEILAMVFAAAIHDYEHTGTTNNFHIQTRSDVALLYNDRSVLENHHVSAAYRLMQEEEMNVLINLSKDDWRDLRNLVIEMVLSTDMSGHFQQIKNIRNSLQQPEGIDKAKTMSLILHAADISHPAKSWQLHYRWTMALMEEFFLQGDKEAELGLPFSPLCDRKSTMVAQSQIGFIDFIVEPTFSLLTDSTEKIIIPLIEEASKTDTSSYGASRRSNMKGTMNDGTYSPDYSLASVDLKSFKNNLVDIIQQNKERWKELAAQGEPDLHKNSEDLVNAEEKHVDTHS	Calcium/calmodulin-dependent 3',5'-cyclic nucleotide phosphodiesterase 1A (Cam-PDE 1A) (EC 3.1.4.17) (61 kDa Cam-PDE) (hCam-1)	PDE1A	MGSSATEIEELENTTFKYLTGEQTEKMWQRLKGILRCLVKQLERGDVNVVDLKKNIEYAASVLEAVYIDETRRLLDTEDELSDIQTDSVPSEVRDWLASTFTRKMGMTKKKPEEKPKFRSIVHAVQAGIFVERMYRKTYHMVGLAYPAAVIVTLKDVDKWSFDVFALNEASGEHSLKFMIYELFTRYDLINRFKIPVSCLITFAEALEVGYSKYKNPYHNLIHAADVTQTVHYIMLHTGIMHWLTELEILAMVFAAAIHDYEHTGTTNNFHIQTRSDVAILYNDRSVLENHHVSAAYRLMQEEEMNILINLSKDDWRDLRNLVIEMVLSTDMSGHFQQIKNIRNSLQQPEGIDRAKTMSLILHAADISHPAKSWKLHYRWTMALMEEFFLQGDKEAELGLPFSPLCDRKSTMVAQSQIGFIDFIVEPTFSLLTDSTEKIVIPLIEEASKAETSSYVASSSTTIVGLHIADALRRSNTKGSMSDGSYSPDYSLAAVDLKSFKNNLVDIIQQNKERWKELAAQEARTSSQKCEFIHQ		Cyclic nucleotide phosphodiesterase with a dual-specificity for the second messengers cAMP and cGMP, which are key regulators of many important physiological processes. Has a higher affinity for cGMP than for cAMP.	cytosol [GO:0005829]; neuronal cell body [GO:0043025]; nucleus [GO:0005634]	3	7	0.68077	0.85865	3	28030000	12866000	15164000	6.63232	6.70369	6.9705	-0.554761	-0.219858	2	4.5	0.22814	0.46107	2	35632000	9331300	26300000	6.66891	7.11893	7.25081	-2.13201	-1.11694	5	11.3	0.29713	0.58674	5	39606000	8659500	30947000	6.23852	6.79165	6.89879	-1.75083	-0.769207	7	15.3	0.096735	0.36019	4	702670000	639510000	63168000	7.96075	6.9554	8.00165	-3.36982	-1.47317	6	13.2	0.10787	0.3299	4	426110000	376150000	49959000	7.79721	6.92046	7.85137	-3.21263	-1.5999	7.39463	0.226221	7.05954	0.343912	6.89803	0.0712999	-2.20401	0.515122	-1.03582	0.250292	0	[]	144_446_nan; 510_524_nan		73_133_3'5'-cyclic nucleotide phosphodiesterase N-terminal; 218_438_3'5'-cyclic nucleotide phosphodiesterase, catalytic domain		218_389_HDc		110_118_SH3bm; 397_404_SH3bm
TKT	>tr|F1PE28|F1PE28_CANLF Transketolase OS=Canis lupus familiaris OX=9615 GN=TKT PE=4 SV=2	63.154	P29401	Transketolase	TKT	MAVLFFHTMRYKPQDPRNPHNDRFVLSKGHAAPILYAVWAEAGFLTEEELLNLRKITSDLDGHPVPKQAFTDVATGSLGQGLGAACGMAYTGKYFDKASYRVYCMMGDGELSEGSVWEAMAFASIYKLDNLIAILDINRLGQSDPTPLQHQVDVYQKRCESFGWHAVIVDGHSVEELCKAFGQAKHQPTAIIAKTFKGRGIPGIEDKDGWHGKPLPKNMADQIVQEIYNQIQSQKKILVTPPQEDAPSVNITNIRMPSPPSYKVGDKIATRKAYGQALAKLGRAHDRIIALDGDTKNSTFSEIFRKEHPDRFIECYIAEQNMVSVAVGCATRNRTVPFCSAFGAFFTRAFDQIRMAAISESNINFCGSHCGVSIGEDGPSQMALEDLAMFRSIPTATIFYPSDGVSTEKAVELAANTKGICFIRTSRPENAIIYNNNEDFQIKQAKVVLKSKDDQVTVIGAGVTLHEALAAAELLKKEKINIRVLDPFTIKPLDRNLILESARATKGRIVTVEDHYYEGGIGEAVSSALVGEPGITVSRLAVGEVPRSGKPAELLKMFGIDRDAIAQAVRDLVAKA	Transketolase (TK) (EC 2.2.1.1)	TKT	MESYHKPDQQKLQALKDTANRLRISSIQATTAAGSGHPTSCCSAAEIMAVLFFHTMRYKSQDPRNPHNDRFVLSKGHAAPILYAVWAEAGFLAEAELLNLRKISSDLDGHPVPKQAFTDVATGSLGQGLGAACGMAYTGKYFDKASYRVYCLLGDGELSEGSVWEAMAFASIYKLDNLVAILDINRLGQSDPAPLQHQMDIYQKRCEAFGWHAIIVDGHSVEELCKAFGQAKHQPTAIIAKTFKGRGITGVEDKESWHGKPLPKNMAEQIIQEIYSQIQSKKKILATPPQEDAPSVDIANIRMPSLPSYKVGDKIATRKAYGQALAKLGHASDRIIALDGDTKNSTFSEIFKKEHPDRFIECYIAEQNMVSIAVGCATRNRTVPFCSTFAAFFTRAFDQIRMAAISESNINLCGSHCGVSIGEDGPSQMALEDLAMFRSVPTSTVFYPSDGVATEKAVELAANTKGICFIRTSRPENAIIYNNNEDFQVGQAKVVLKSKDDQVTVIGAGVTLHEALAAAELLKKEKINIRVLDPFTIKPLDRKLILDSARATKGRILTVEDHYYEGGIGEAVSSAVVGEPGITVTHLAVNRVPRSGKPAELLKMFGIDRDAIAQAVRGLITKA		Catalyzes the transfer of a two-carbon ketol group from a ketose donor to an aldose acceptor, via a covalent intermediate with the cofactor thiamine pyrophosphate. {ECO:0000269|PubMed:27259054}.	cytosol [GO:0005829]; extracellular exosome [GO:0070062]; nuclear body [GO:0016604]; nuclear speck [GO:0016607]; nucleoplasm [GO:0005654]; peroxisome [GO:0005777]; vesicle [GO:0031982]	15	35.6	0.16187	0.48314	11	523100000	69132000	453970000	6.66359	7.48094	7.54249	-2.62709	-1.04949	13	32.5	0.25232	0.43582	16	982890000	244280000	738610000	7.27394	7.75447	7.87856	-1.98667	-1.1982	16	39.6	0.32016	0.58759	25	375800000	98681000	277110000	6.79011	7.23853	7.37084	-1.64314	-0.767118	16	39.6	0.13099	0.45423	20	881960000	126100000	755860000	6.8966	7.67432	7.74133	-2.93247	-1.13851	16	42.7	0.1727	0.50531	21	1102700000	188230000	914480000	7.07057	7.75705	7.83834	-2.53366	-0.984759	7.67431	0.0955476	6.93896	0.107078	7.58106	0.0992707	-2.34461	0.232519	-1.02761	0.0746887	0.0508696	[('SERPINB5', 0.0428524408509934), ('SQSTM1', 0.0021896888010588386), ('EML4', 0.0008942464718313959), ('PIK3C2A', 0.0008233493895738841), ('AGR2', 0.0005251011120345487), ('TBC1D4', 0.0003495922179765692), ('TUBA4A', 0.00031674210471982077), ('TES', 0.00031454373844264256), ('EFTUD2', 0.00016860192471322932), ('DNM1L', 0.00016027918619099924), ('ISG15', 0.00013872278843645553), ('VDAC1', 0.00012983446210892163), ('TALDO1', 0.00012873272452304453), ('FUS', 0.00012018253763969776), ('TPI1', 9.595223696166553e-05), ('SPR', 8.480473979562558e-05), ('GLOD4', 8.46938069398693e-05), ('LYPLA2', 8.366668759910372e-05), ('PLS3', 8.196888289217407e-05), ('RPIA', 8.163779856055162e-05), ('IDH1', 7.937730167816747e-05), ('PAICS', 7.714745607104535e-05), ('LAP3', 7.531159059421521e-05), ('TAGLN2', 7.496928943163946e-05), ('VDAC3', 7.309396468420006e-05), ('UGDH', 7.191712037588021e-05), ('CAPG', 7.129601606628791e-05), ('AK2', 6.635968511841948e-05), ('CALU', 4.930906931126907e-05), ('WDR1', 4.929497655817375e-05), ('PCMT1', 4.8898688563925345e-05), ('LDHB', 4.6912501450964805e-05), ('PRKCD', 4.683958959805965e-05), ('AHCYL1', 4.2997169653535485e-05), ('RAB10', 4.032689514345829e-05), ('HSPE1', 3.5921719039749634e-05), ('DYNC1LI1', 3.530243391521864e-05), ('PGK1', 2.9031811776068394e-05), ('LDHA', 2.8579257809098616e-05), ('RDX', 2.60225144085361e-05), ('ANXA7', 2.2202330187166493e-05), ('ALDOA', 2.183206649759022e-05), ('SRI', 1.6908116404706578e-05), ('CUL3', 1.5418605548112806e-05), ('VAPA', 1.4501607559557864e-05), ('PCBP1', 1.438478395076161e-05), ('CFL1', 1.2628219413134346e-05), ('ENO1', 1.2439915373990474e-05), ('HSD17B10', 1.0371944321564154e-05), ('PDCD6', 9.347856387476862e-06), ('MSN', 8.81788560944786e-06), ('STIP1', 6.88022626963254e-06), ('EZR', 5.38732279531875e-06), ('PDCD6IP', 3.967068383467054e-06), ('VCP', 8.206539749898987e-07)]	9_304_Thiamin diphosphate-binding fold; 306_480_Thiamin diphosphate-binding fold; 487_620_Transketolase C-terminal/Pyruvate-ferredoxin oxidoreductase domain II		17_269_Transketolase, N-terminal; 314_475_Transketolase-like, pyrimidine-binding domain; 493_612_Transketolase, C-terminal domain		20_271_TPP_TK; 319_474_TPP_PYR_DXS_TK_like		5_13_SH3bm; 59_66_SH3bm; 259_267_SH3bm; 300_307_SH3bm; 355_359_HMbm; 441_448_SH3bm; 527_534_SH3bm; 573_580_SH3bm; 620_623_PDZbmI
GSN	>tr|F6Y3P9|F6Y3P9_CANLF Gelsolin OS=Canis lupus familiaris OX=9615 GN=GSN PE=4 SV=1	85.243	P06396	Gelsolin	GSN	MAPHRPAPPLLCALLLALCAPPPTVPTVRAATVSRGAAPGRVPEARPSSMVVEHPEFLKAGKEPGLQVWRVEKFDLVPVPPNLYGDFFTGDAYVILKTVQLRNGNLQYDLHYWLGKECSQDESGAAAIFTVQLDDYLNGRAVQHREVQGFESATFLGYFKSGLKYKKGGVASGFKHVVPNEVVVQRLFQVKGRRVVRATEVPVSWDSFNNGDCFILDLGNNIYQWCGSNSNRYEKLKATQVSKGIRDNERSGRAQVHVSEEGAEPEAMLQVLGPKPALPAGAEDTAKEDAANRKLAKLYKVSNGAGTMSVSLVADENPFAQGALRSEDCFILDHGRDGKIFVWKGRQANTEERRAALSTASDFITRMDYPKHTQVSVLPEGGETPLFKQFFKNWRDPDQTDGPGLGYLSSHIAHVERVPFDAATLHTSTAMAAQHGMDDDGRGQKQEGRGAGGSELPAAPPTPGPGGFLVLFLLLRPHNREPRCRREQIPSGALQGAQSTQDEVAASAILTAQLDEELGGSPVQSRVVQGKEPAHLMSLFGGKPMIVYKGGTSRDGGQTAPASTRLFQVRASSSGATRAVEIMPKAGALNSNDAFVLKTPSAAYLWVGAGASEAEKSGAQELLRVLRAQPVQVAEGSEPDGFWEALGGKAAYRTSPRLKDKKMDAHPPRLFACSNKIGRFVIEEVPGELMQEDLATDDVMLLDTWDQVFVWVGKDSQEEEKTEALSSAKRYIETDPANRDRRTPITVVKQGFEPPSFVGWFLGWDDSYWSVDPLERAVAELAA	Gelsolin (AGEL) (Actin-depolymerizing factor) (ADF) (Brevin)	GSN	MAPHRPAPALLCALSLALCALSLPVRAATASRGASQAGAPQGRVPEARPNSMVVEHPEFLKAGKEPGLQIWRVEKFDLVPVPTNLYGDFFTGDAYVILKTVQLRNGNLQYDLHYWLGNECSQDESGAAAIFTVQLDDYLNGRAVQHREVQGFESATFLGYFKSGLKYKKGGVASGFKHVVPNEVVVQRLFQVKGRRVVRATEVPVSWESFNNGDCFILDLGNNIHQWCGSNSNRYERLKATQVSKGIRDNERSGRARVHVSEEGTEPEAMLQVLGPKPALPAGTEDTAKEDAANRKLAKLYKVSNGAGTMSVSLVADENPFAQGALKSEDCFILDHGKDGKIFVWKGKQANTEERKAALKTASDFITKMDYPKQTQVSVLPEGGETPLFKQFFKNWRDPDQTDGLGLSYLSSHIANVERVPFDAATLHTSTAMAAQHGMDDDGTGQKQIWRIEGSNKVPVDPATYGQFYGGDSYIILYNYRHGGRQGQIIYNWQGAQSTQDEVAASAILTAQLDEELGGTPVQSRVVQGKEPAHLMSLFGGKPMIIYKGGTSREGGQTAPASTRLFQVRANSAGATRAVEVLPKAGALNSNDAFVLKTPSAAYLWVGTGASEAEKTGAQELLRVLRAQPVQVAEGSEPDGFWEALGGKAAYRTSPRLKDKKMDAHPPRLFACSNKIGRFVIEEVPGELMQEDLATDDVMLLDTWDQVFVWVGKDSQEEEKTEALTSAKRYIETDPANRDRRTPITVVKQGFEPPSFVGWFLGWDDDYWSVDPLDRAMAELAA	Isoform 2: Cytoplasm, cytoskeleton.; Isoform 1: Secreted.	Calcium-regulated, actin-modulating protein that binds to the plus (or barbed) ends of actin monomers or filaments, preventing monomer exchange (end-blocking or capping). It can promote the assembly of monomers into filaments (nucleation) as well as sever filaments already formed. Plays a role in ciliogenesis. {ECO:0000269|PubMed:20393563}.	actin cap [GO:0030478]; actin cytoskeleton [GO:0015629]; blood microparticle [GO:0072562]; cortical actin cytoskeleton [GO:0030864]; cytoplasm [GO:0005737]; cytosol [GO:0005829]; extracellular exosome [GO:0070062]; extracellular region [GO:0005576]; extracellular space [GO:0005615]; ficolin-1-rich granule lumen [GO:1904813]; focal adhesion [GO:0005925]; lamellipodium [GO:0030027]; myelin sheath [GO:0043209]; perinuclear region of cytoplasm [GO:0048471]; phagocytic vesicle [GO:0045335]; plasma membrane [GO:0005886]; podosome [GO:0002102]; ruffle [GO:0001726]; sarcoplasm [GO:0016528]; secretory granule lumen [GO:0034774]	4	5	0.11349	0.31203	3	51458000	6676200	44781000	6.22247	7.04903	7.10939	-3.13936	-1.68024	4	6	0.33607	0.57409	3	33128000	8857500	24270000	6.34525	6.78301	6.91814	-1.57317	-0.800651	3	3.4	0.3247	0.6306	3	23971000	6388700	17582000	6.32829	6.76795	6.90256	-1.62282	-0.665203	3	3.4	0.098861	0.42887	3	56423000	8532400	47890000	6.45395	7.20312	7.27433	-3.33845	-1.22139	4	7	0.19168	0.60422	5	66701000	10476000	56225000	6.41814	7.14787	7.22207	-2.38323	-0.726854	7.0853	0.076275	6.35362	0.0400877	6.9902	0.0910993	-2.41141	0.368419	-1.01887	0.191886	0.102443	[('WASL', 0.022286230227277538), ('VDAC1', 0.0217452203066696), ('ACTN4', 0.014857694951610469), ('VCL', 0.013521193123790621), ('PTPN12', 0.009883020674370415), ('CASP3', 0.006968622702939567), ('PXN', 0.006274600149437583), ('PTK2', 0.0038338682012462686), ('SRC', 0.0014211722401885271), ('DBN1', 0.00033295730463736014), ('TMOD3', 0.0001747661265193249), ('CAPZA2', 0.00016335865858761015), ('DLST', 0.0001541977121064045), ('TOM1L1', 0.00014886397211167927), ('SYNPO', 0.00014405018430882634), ('ACTR2', 0.0001346009135827365), ('MAP1S', 0.00012669332444961378), ('MYH9', 0.0001059554962208958), ('IQGAP1', 5.943278568761686e-05), ('FLNA', 5.498985194982875e-05), ('MYO6', 5.1161039903365565e-05)]	57_196_nan; 177_281_nan; 294_405_nan; 424_568_nan; 554_656_nan; 657_773_nan		76_158_Gelsolin-like domain; 198_270_Gelsolin-like domain; 317_389_Gelsolin-like domain; 455_536_Gelsolin-like domain; 576_642_Gelsolin-like domain; 681_756_Gelsolin-like domain		59_171_gelsolin_S1_like; 186_275_gelsolin_S2_like; 295_395_gelsolin_S3_like; 439_539_gelsolin_S4_like; 561_649_gelsolin_S5_like; 666_764_gelsolin_S6_like	1_27_SIGNAL_PEPTIDE; 1_9_SIGNAL_PEPTIDE_N_REGION; 10_21_SIGNAL_PEPTIDE_H_REGION; 22_27_SIGNAL_PEPTIDE_C_REGION; 28_782_NON_CYTOPLASMIC_DOMAIN	50_57_SH3bm; 75_82_SH3bm; 269_276_SH3bm; 455_462_SH3bm; 637_641_HMbm; 664_669_WWbmIII; 666_670_HMbm; 752_756_HMbm; 779_782_PDZbmII
LYN	>tr|E2RBB8|E2RBB8_CANLF Tyrosine-protein kinase OS=Canis lupus familiaris OX=9615 GN=LYN PE=3 SV=2	58.775	P07948	Tyrosine-protein kinase (EC 2.7.10.2)	LYN	MGCIKSKRKDNLNDEGIDLKTQPVRNTDRTIYVRDPTSNKQQRPVSESQLLPGQRFQTKDPEEQGDIVVALYPYDGIHPDDLSFKKGEKMKVLEELGEWWKAKSLSTKREGFIPSNYVAKVNTLETEEWFFKDITRKDAERQLLAPGNSAGAFLIRESETLKGSYSLSVRDYDPVHGDVIKHYKIRSLDNGGYYISPRITFPCISDMIKHYQKQSDGLCRRLEKACISPKPQKPWDKDAWEIPRESIKLVKRLGAGQFGEVWMGYYNNSTKVAVKTLKPGTMSVQAFLEEANLMKTLQHDKLVRLYAVVTREEPIYIITEYMAKGSLLDFLKSDEGGKVLLPKLIDFSAQIAEGMAYIERKNYIHRDLRAANVLVSESLMCKIADFGLARVIEDNEYTAREGAKFPIKWTAPEAINFGCFTIKSDVWSFGILLYEIVTYGKIPYPGRTNADVMTALSQGYRMPRMENCPDELYDIMKMCWKEKAEERPTFDYLQSVLDDFYTATEGQYQQQP	Tyrosine-protein kinase Lyn (EC 2.7.10.2) (Lck/Yes-related novel protein tyrosine kinase) (V-yes-1 Yamaguchi sarcoma viral related oncogene homolog) (p53Lyn) (p56Lyn)	LYN JTK8	MGCIKSKGKDSLSDDGVDLKTQPVRNTERTIYVRDPTSNKQQRPVPESQLLPGQRFQTKDPEEQGDIVVALYPYDGIHPDDLSFKKGEKMKVLEEHGEWWKAKSLLTKKEGFIPSNYVAKLNTLETEEWFFKDITRKDAERQLLAPGNSAGAFLIRESETLKGSFSLSVRDFDPVHGDVIKHYKIRSLDNGGYYISPRITFPCISDMIKHYQKQADGLCRRLEKACISPKPQKPWDKDAWEIPRESIKLVKRLGAGQFGEVWMGYYNNSTKVAVKTLKPGTMSVQAFLEEANLMKTLQHDKLVRLYAVVTREEPIYIITEYMAKGSLLDFLKSDEGGKVLLPKLIDFSAQIAEGMAYIERKNYIHRDLRAANVLVSESLMCKIADFGLARVIEDNEYTAREGAKFPIKWTAPEAINFGCFTIKSDVWSFGILLYEIVTYGKIPYPGRTNADVMTALSQGYRMPRVENCPDELYDIMKMCWKEKAEERPTFDYLQSVLDDFYTATEGQYQQQP	Cell membrane. Nucleus. Cytoplasm. Cytoplasm, perinuclear region. Golgi apparatus. Membrane {ECO:0000305}; Lipid-anchor {ECO:0000305}. Note=Accumulates in the nucleus by inhibition of CRM1-mediated nuclear export. Nuclear accumulation is increased by inhibition of its kinase activity. The trafficking from the Golgi apparatus to the plasma membrane occurs in a kinase domain-dependent but kinase activity independent manner and is mediated by exocytic vesicular transport. Detected on plasma membrane lipid rafts.	Non-receptor tyrosine-protein kinase that transmits signals from cell surface receptors and plays an important role in the regulation of innate and adaptive immune responses, hematopoiesis, responses to growth factors and cytokines, integrin signaling, but also responses to DNA damage and genotoxic agents. Functions primarily as negative regulator, but can also function as activator, depending on the context. Required for the initiation of the B-cell response, but also for its down-regulation and termination. Plays an important role in the regulation of B-cell differentiation, proliferation, survival and apoptosis, and is important for immune self-tolerance. Acts downstream of several immune receptors, including the B-cell receptor, CD79A, CD79B, CD5, CD19, CD22, FCER1, FCGR2, FCGR1A, TLR2 and TLR4. Plays a role in the inflammatory response to bacterial lipopolysaccharide. Mediates the responses to cytokines and growth factors in hematopoietic progenitors, platelets, erythrocytes, and in mature myeloid cells, such as dendritic cells, neutrophils and eosinophils. Acts downstream of EPOR, KIT, MPL, the chemokine receptor CXCR4, as well as the receptors for IL3, IL5 and CSF2. Plays an important role in integrin signaling. Regulates cell proliferation, survival, differentiation, migration, adhesion, degranulation, and cytokine release. Down-regulates signaling pathways by phosphorylation of immunoreceptor tyrosine-based inhibitory motifs (ITIM), that then serve as binding sites for phosphatases, such as PTPN6/SHP-1, PTPN11/SHP-2 and INPP5D/SHIP-1, that modulate signaling by dephosphorylation of kinases and their substrates. Phosphorylates LIME1 in response to CD22 activation. Phosphorylates BTK, CBL, CD5, CD19, CD72, CD79A, CD79B, CSF2RB, DOK1, HCLS1, LILRB3/PIR-B, MS4A2/FCER1B, SYK and TEC. Promotes phosphorylation of SIRPA, PTPN6/SHP-1, PTPN11/SHP-2 and INPP5D/SHIP-1. Mediates phosphorylation of the BCR-ABL fusion protein. Required for rapid phosphorylation of FER in response to FCER1 activation. Mediates KIT phosphorylation. Acts as an effector of EPOR (erythropoietin receptor) in controlling KIT expression and may play a role in erythroid differentiation during the switch between proliferation and maturation. Depending on the context, activates or inhibits several signaling cascades. Regulates phosphatidylinositol 3-kinase activity and AKT1 activation. Regulates activation of the MAP kinase signaling cascade, including activation of MAP2K1/MEK1, MAPK1/ERK2, MAPK3/ERK1, MAPK8/JNK1 and MAPK9/JNK2. Mediates activation of STAT5A and/or STAT5B. Phosphorylates LPXN on 'Tyr-72'. Kinase activity facilitates TLR4-TLR6 heterodimerization and signal initiation. {ECO:0000269|PubMed:10574931, ECO:0000269|PubMed:10748115, ECO:0000269|PubMed:10891478, ECO:0000269|PubMed:11435302, ECO:0000269|PubMed:11517336, ECO:0000269|PubMed:11825908, ECO:0000269|PubMed:14726379, ECO:0000269|PubMed:15795233, ECO:0000269|PubMed:16467205, ECO:0000269|PubMed:17640867, ECO:0000269|PubMed:17977829, ECO:0000269|PubMed:18056483, ECO:0000269|PubMed:18070987, ECO:0000269|PubMed:18235045, ECO:0000269|PubMed:18577747, ECO:0000269|PubMed:18802065, ECO:0000269|PubMed:19290919, ECO:0000269|PubMed:20037584, ECO:0000269|PubMed:7687428}.	cell-cell adherens junction [GO:0005913]; cytoplasm [GO:0005737]; cytosol [GO:0005829]; extracellular exosome [GO:0070062]; extrinsic component of cytoplasmic side of plasma membrane [GO:0031234]; glutamatergic synapse [GO:0098978]; Golgi apparatus [GO:0005794]; integrin alpha2-beta1 complex [GO:0034666]; intracellular membrane-bounded organelle [GO:0043231]; mast cell granule [GO:0042629]; membrane raft [GO:0045121]; mitochondrial crista [GO:0030061]; mitochondrial intermembrane space [GO:0005758]; nucleus [GO:0005634]; perinuclear region of cytoplasm [GO:0048471]; plasma membrane [GO:0005886]; postsynaptic density [GO:0014069]; postsynaptic specialization, intracellular component [GO:0099091]	7	13.5	0.16997	0.52	5	83048000	16044000	67004000	6.36021	6.981	7.07423	-2.55665	-0.943416	8	18.6	0.24463	0.5042	5	175890000	37000000	138890000	6.66511	7.23958	7.34215	-2.03133	-0.987932	5	9.2	0.27561	0.54015	3	43798000	13067000	30731000	6.41721	6.78861	6.94248	-1.8593	-0.888568	5	8.6	0.13191	0.51709	3	91019000	6863500	84156000	6.13758	7.22612	7.26016	-2.92237	-0.951513	6	11.1	0.12552	0.40837	4	49537000	5670900	43867000	5.9755	6.86399	6.91678	-2.99401	-1.29205	7.10716	0.0845807	6.31112	0.118687	7.01986	0.0922234	-2.47273	0.229357	-1.0127	0.0716252	0.081864	[('DOK1', 0.018161064254952636), ('TRPV4', 0.014043690817849487), ('ACSL3', 0.012472009427580998), ('MUC1', 0.009093234105686309), ('BCAR1', 0.005808778985675919), ('HNRNPK', 0.0037629739354159983), ('TRIM28', 0.0032610592338777754), ('STAT3', 0.002820761927523861), ('CSNK2B', 0.002816827453298804), ('PTK2', 0.00255456938121719), ('MAPK3', 0.0024845412720604803), ('SRC', 0.0011646310841773638), ('SVIL', 0.001073088582221316), ('ABCE1', 0.001035830371047413), ('HSP90AA1', 0.00018454888444427716), ('TMX1', 0.00016013425726963703), ('UGP2', 0.00015948180376920934), ('RASSF8', 0.00015904356021314322), ('RDX', 0.0001492488932603749), ('ERO1A', 0.00014884109087211905), ('OCLN', 0.00012859008822911394), ('HSP90B1', 0.00011193086657503252), ('ANLN', 4.076122731590676e-05), ('MYH9', 3.608091635127904e-05), ('DDX39B', 3.230243523422679e-05)]	64_149_SH3-like domain superfamily; 124_267_SH2 domain superfamily; 234_500_Protein kinase-like domain superfamily	63_123_SH3 domain; 129_226_SH2 domain; 247_501_Protein kinase domain	69_115_SH3 domain; 129_211_SH2 domain; 247_496_Serine-threonine/tyrosine-protein kinase, catalytic domain		67_122_SH3_Lyn; 125_225_SH2_Src_Lyn; 239_510_PTKc_Lyn		29_36_SH3bm; 186_193_PTBbm; 227_234_SH3bm; 335_342_SH3bm; 487_492_SH3bm
CAST	>tr|F1PX12|F1PX12_CANLF Calpastatin OS=Canis lupus familiaris OX=9615 GN=CAST PE=4 SV=2;>tr|E2QXA6|E2QXA6_CANLF Calpastatin OS=Canis lupus familiaris OX=9615 GN=CAST PE=4 SV=2	78.92	P20810	Calpastatin	CAST	TKASASSASTSKSSSMNPTETKAIPVSKQTGGQHSPNKKRHKKQAAKTEPEKKSQSTKPSVVHEKKTQEVKPKEHKEPKSLPKHASDMGSKHVHSEKAASRSSEQLTSEKSTKPKTKAQDSVSAGGESVVAGAAAAAASATAANKKKEKKSLTSAVPVESKPGKPPGKSDMDAALDDLVDTLGKPEETKEDNVPYTGPEISDPMTSTYIEELGKREVTLPPKYRELLAKKEGITVPPPDSSKPMGPNDAIDALSSDFTCSSPTDAGKKTKEEKSTGEEILKAQPARVTKSAASPQEKKRKVEEDAMSDQALEALSASLGSRKPEPELDLSSIKEVDEAKAKEEKLKKCGEDEETVPSEYRLKPATDKDGKPLLPEPEEKSKPLSESELIDELSEDFNQPKSKGEQSKPTEKTEESQAAPLTPVSEAVPRTSMCSIQSAPPKPPTLEGMVPDDAVEALAGSLGKKEADPGDGKPVEDKVKEKAKEEDREKLGEKEETIPPDYRLEEVKDKDGKPLLPKVPKESLLPMSEDFLLDALSKDFAGSSNTSPLEFEEANLPAVISEVVSQTPAPTTHSAGLPPDTVQSDNKELDDALDQLSDSLGQRQPDPDENKPIEDKVKERAKAEHRDKLGERDDTIPPEYRHLLDNDEGKPGKPPAKKTKDSKKPEDDKDPIDALSGDFDSCPAPTEASENTAEDKAKRTAPSSKTPKNRGKAKDSAKAKQETSKPKADEKNTS	Calpastatin (Calpain inhibitor) (Sperm BS-17 component)	CAST	MNPTETKAIPVSQQMEGPHLPNKKKHKKQAVKTEPEKKSQSTKLSVVHEKKSQEGKPKEHTEPKSLPKQASDTGSNDAHNKKAVSRSAEQQPSEKSTEPKTKPQDMISAGGESVAGITAISGKPGDKKKEKKSLTPAVPVESKPDKPSGKSGMDAALDDLIDTLGGPEETEEENTTYTGPEVSDPMSSTYIEELGKREVTIPPKYRELLAKKEGITGPPADSSKPIGPDDAIDALSSDFTCGSPTAAGKKTEKEESTEVLKAQSAGTVRSAAPPQEKKRKVEKDTMSDQALEALSASLGTRQAEPELDLRSIKEVDEAKAKEEKLEKCGEDDETIPSEYRLKPATDKDGKPLLPEPEEKPKPRSESELIDELSEDFDRSECKEKPSKPTEKTEESKAAAPAPVSEAVCRTSMCSIQSAPPEPATLKGTVPDDAVEALADSLGKKEADPEDGKPVMDKVKEKAKEEDREKLGEKEETIPPDYRLEEVKDKDGKPLLPKESKEQLPPMSEDFLLDALSEDFSGPQNASSLKFEDAKLAAAISEVVSQTPASTTQAGAPPRDTSQSDKDLDDALDKLSDSLGQRQPDPDENKPMEDKVKEKAKAEHRDKLGERDDTIPPEYRHLLDDNGQDKPVKPPTKKSEDSKKPADDQDPIDALSGDLDSCPSTTETSQNTAKDKCKKAASSSKAPKNGGKAKDSAKTTEETSKPKDD		Specific inhibition of calpain (calcium-dependent cysteine protease). Plays a key role in postmortem tenderization of meat and have been proposed to be involved in muscle protein degradation in living tissue.	cytosol [GO:0005829]; endoplasmic reticulum [GO:0005783]; membrane [GO:0016020]	6	13.2	0.13417	0.42922	6	287730000	40647000	247090000	6.83088	7.6147	7.68083	-2.89787	-1.22021	7	19	0.30302	0.65052	6	837620000	227930000	609690000	7.5127	7.94001	8.07795	-1.72252	-0.620335	7	13.4	0.28617	0.62916	13	138970000	43330000	95641000	6.79169	7.13555	7.29782	-1.80506	-0.668501	11	24.4	0.10614	0.31027	11	668660000	74349000	594310000	6.82988	7.73262	7.78381	-3.23596	-1.6884	8	20.6	0.13697	0.55692	6	1345500000	202130000	1143300000	7.40254	8.15507	8.22579	-2.86807	-0.844458	7.81324	0.161914	7.07354	0.157924	7.71559	0.171818	-2.50589	0.310054	-1.00838	0.200034	0.0650771	[('CAPN1', 0.06474161691932467), ('EFTUD2', 0.00017366258678329897), ('LRBA', 0.00010645178303824776), ('KIF5B', 1.937231420317306e-05), ('PSMA5', 1.2302189122040238e-05), ('COPS4', 7.957211040210225e-06), ('PSMB5', 7.744010573726797e-06), ('PSMA6', 5.487909445282474e-06), ('CRK', 2.5156944574477196e-06)]			87_219_Proteinase inhibitor I27, calpastatin; 232_358_Proteinase inhibitor I27, calpastatin; 369_499_Proteinase inhibitor I27, calpastatin; 512_636_Proteinase inhibitor I27, calpastatin	455_475_Coil			14_21_SH3bm; 122_130_SH3bm; 132_139_SH3bm; 140_147_SH3bm; 178_185_SH3bm; 195_202_SH3bm; 201_205_WWbmI; 221_228_SH3bm; 347_354_SH3bm; 381_388_SH3bm; 415_422_SH3bm; 477_481_WWbmI; 489_496_SH3bm; 554_559_WWbmIII; 614_618_WWbmI; 626_633_SH3bm
CNOT1	>tr|E2R990|E2R990_CANLF CCR4-NOT transcription complex subunit 1 OS=Canis lupus familiaris OX=9615 GN=CNOT1 PE=4 SV=2	267.37	A5YKK6	CCR4-NOT transcription complex subunit 1	CNOT1	MNLDSLSLALSQISYLVDNLTKKNYRASQQEIQHIVNRHGPEADRHLLRCLFSHVDFSGDGKSSGKDFHQTQFLIQECASLITKPNFISTLSYAIDNPLHYQKSLKPAPHLFAQLSKVLKLSKVQEVIFGLALLNSSSSDLRGFAAQFIKQKLPDLLRSYIDADVSGNQEGGFQDIAIEVLHLLLSHLLFGQKGAFGVGQEQIDAFLKTLRRDFPQERCPVVLAPLLYPEKRDILMDRILPDSGGVAKTMMESSLADFMQEVGYGFCASIEECRSIIMQFGVREVTAAQVARVLGMMARTHSGLTDGIPLQSISAPGSGIWSDGKDKSDGAQAHTWNVEVLIDVLKELNPSLNFKEVTYELDHPGFQIRDSKGLHNVVYGIQRGLGMEVFPVDLIYRPWKHAEGQLSFIQHSLINPEIFCFADYPCHTVATDILKAPPEDDNREIATWKSLDLIESLLRLAEVGQYEQVKQLFSFPIKHCPDMLVLALLQINTSWHTLRHELISTLMPIFLGNHPNSAIILHYAWHGQGQSPSIRQLIMHAMAEWYMRGEQYDQAKLSRILDVAQDLKALSMLLNGTPFAFVIDLAALASRREYLKLDKWLTDKIREHGEPFIQACMTFLKRRCPSILGGLAPEKDQPKSAQLPPETLATMLACLQACAGSVSQELSETILTMVANCSNVMNKARQPPPGVMPKGRPPSASSLDAISPVQIDPLAGMASLSIGGSAAPHTQSMQGFPPNLGSAFSTPQSPAKAFPPLSTPNQTTAFSAIGGISSQLPVGGLGTGSLTGIGTGALGLPAVNNDPFVQRKLGTSGLNQPTFQQSKMKPSDLSQVWPEANQHFSKEIDDEANSYFQRIYNHPPHPTMSVDEVLEMLQRFKDSTIKREREVFNCMLRNLFEEYRFFPQYPDKELHITACLFGGIIEKGLVTYMALGLALRYVLEALRKPFGSKMYYFGIAALDRFKNRLKDYPQYCQHLASISHFMQFPHHLQEYIEYGQQSRDPPVKMQGSITTPGSIALAQAQAQAQVPAKAPLAGQVSTMVTTSTTTTVAKTVTVTRPTGVSFKKDVPPSINTTNIDTLLVATDQTERIVEPPENIQEKIAFIFNNLSQSNMTQKVEELKETVKEEFMPWVSQYLVMKRVSIEPNFHSLYSNFLDTLKNPEFNKMVLNETYRNIKVLLTSDKAAANFSDRSLLKNLGHWLGMITLAKNKPILHTDLDVKSLLLEAYVKGQQELLYVVPFVAKVLESSIRSVVFRPPNPWTMAIMNVLAELHQEHDLKLNLKFEIEVLCKNLALDINELKPGNLLKDKDRLKNLDEQLSAPKKDVKQPEELPPITTTTTSTTPATSTTCTATVPPQPQYSYHDINVYSLAGLAPHITLNPTIPLFQAHPQLKQCVRQAIERAVQELVHPVVDRSIKIAMTTCEQIVRKDFALDSEESRMRIAAHHMMRNLTAGMAMITCREPLLMSISTNLKNSFASALRTASPQQREMMDQAAAQLAQDNCELACCFIQKTAVEKAGPEMDKRLATEFELRKHARQEGRRYCDPVVLTYQAERMPEQIRLKVGGVDPKQLAVYEEFARNVPGFLPTNDLSQPTGFLAQPMKQAWATDDVAQIYDKCITELEQHLHAIPPTLAMNPQAQALRSLLEVVVLSRNSRDAIAALGLLQKAVEGLLDATSGADADLLLRYRECHLLVLKALQDGRAYGSPWCNKQITRCLIECRDEYKYNVEAVELLIRNHLVNMQQYDLHLAQSMENGLNYMAVAFAMQLVKILLVDERSVAHVTEADLFHTIETLMRINAHSRGNAPEGFIVLDVPQLMEVVRSNYEMIDRAHGGPNFMMHSGISQASEYDDPPGLREKAEYLLREWVNLYHSAAAGRDSTKAFSAFVGQMHQQGILKTDDLITRFFRLCTEMCVEISYRAQAEQQHNPAANPTMIRAKCYHNLDAFVRLIALLVKHSGEATNTVTKINLLNKVLGIVVGVLLQDHDVRQSEFQQLPYHRIFIMLLLELNAPEHVLETINFQTLTAFCNTFHILRPTKAPGFVYAWLELISHRIFIARMLAHTPQQKGWPMYAQLLIDLFKYLAPFLRNVELTKPMQILYKGTLRVLLVLLHDFPEFLCDYHYGFCDVIPPNCIQLRNLILSAFPRNMRLPDPFTPNLKVDMLSEINIAPRILTNFTGVMPPQFKKDLDSYLKTRSPVTFLSDLRSNLQVSNEPGNRYNLQLINALVLYVGTQAIAHIHNKGSTPSMSTITHSAHMDIFQNLAVDLDTEGRYLFLNAIANQLRYPNSHTHYFSCTMLYLFAEANTEAIQEQITRVLLERLIVNRPHPWGLLITFIELIKNPAFKFWNHEFVHCAPEIEKLFQSVAQCCMGQKQAQQVMEGTGAS	CCR4-NOT transcription complex subunit 1 (CCR4-associated factor 1) (Negative regulator of transcription subunit 1 homolog) (NOT1H) (hNOT1)	CNOT1 CDC39 KIAA1007 NOT1 AD-005	MNLDSLSLALSQISYLVDNLTKKNYRASQQEIQHIVNRHGPEADRHLLRCLFSHVDFSGDGKSSGKDFHQTQFLIQECALLITKPNFISTLSYAIDNPLHYQKSLKPAPHLFAQLSKVLKLSKVQEVIFGLALLNSSSSDLRGFAAQFIKQKLPDLLRSYIDADVSGNQEGGFQDIAIEVLHLLLSHLLFGQKGAFGVGQEQIDAFLKTLRRDFPQERCPVVLAPLLYPEKRDILMDRILPDSGGVAKTMMESSLADFMQEVGYGFCASIEECRNIIVQFGVREVTAAQVARVLGMMARTHSGLTDGIPLQSISAPGSGIWSDGKDKSDGAQAHTWNVEVLIDVLKELNPSLNFKEVTYELDHPGFQIRDSKGLHNVVYGIQRGLGMEVFPVDLIYRPWKHAEGQLSFIQHSLINPEIFCFADYPCHTVATDILKAPPEDDNREIATWKSLDLIESLLRLAEVGQYEQVKQLFSFPIKHCPDMLVLALLQINTSWHTLRHELISTLMPIFLGNHPNSAIILHYAWHGQGQSPSIRQLIMHAMAEWYMRGEQYDQAKLSRILDVAQDLKALSMLLNGTPFAFVIDLAALASRREYLKLDKWLTDKIREHGEPFIQACMTFLKRRCPSILGGLAPEKDQPKSAQLPPETLATMLACLQACAGSVSQELSETILTMVANCSNVMNKARQPPPGVMPKGRPPSASSLDAISPVQIDPLAGMTSLSIGGSAAPHTQSMQGFPPNLGSAFSTPQSPAKAFPPLSTPNQTTAFSGIGGLSSQLPVGGLGTGSLTGIGTGALGLPAVNNDPFVQRKLGTSGLNQPTFQQSKMKPSDLSQVWPEANQHFSKEIDDEANSYFQRIYNHPPHPTMSVDEVLEMLQRFKDSTIKREREVFNCMLRNLFEEYRFFPQYPDKELHITACLFGGIIEKGLVTYMALGLALRYVLEALRKPFGSKMYYFGIAALDRFKNRLKDYPQYCQHLASISHFMQFPHHLQEYIEYGQQSRDPPVKMQGSITTPGSIALAQAQAQAQVPAKAPLAGQVSTMVTTSTTTTVAKTVTVTRPTGVSFKKDVPPSINTTNIDTLLVATDQTERIVEPPENIQEKIAFIFNNLSQSNMTQKVEELKETVKEEFMPWVSQYLVMKRVSIEPNFHSLYSNFLDTLKNPEFNKMVLNETYRNIKVLLTSDKAAANFSDRSLLKNLGHWLGMITLAKNKPILHTDLDVKSLLLEAYVKGQQELLYVVPFVAKVLESSIRSVVFRPPNPWTMAIMNVLAELHQEHDLKLNLKFEIEVLCKNLALDINELKPGNLLKDKDRLKNLDEQLSAPKKDVKQPEELPPITTTTTSTTPATNTTCTATVPPQPQYSYHDINVYSLAGLAPHITLNPTIPLFQAHPQLKQCVRQAIERAVQELVHPVVDRSIKIAMTTCEQIVRKDFALDSEESRMRIAAHHMMRNLTAGMAMITCREPLLMSISTNLKNSFASALRTASPQQREMMDQAAAQLAQDNCELACCFIQKTAVEKAGPEMDKRLATEFELRKHARQEGRRYCDPVVLTYQAERMPEQIRLKVGGVDPKQLAVYEEFARNVPGFLPTNDLSQPTGFLAQPMKQAWATDDVAQIYDKCITELEQHLHAIPPTLAMNPQAQALRSLLEVVVLSRNSRDAIAALGLLQKAVEGLLDATSGADADLLLRYRECHLLVLKALQDGRAYGSPWCNKQITRCLIECRDEYKYNVEAVELLIRNHLVNMQQYDLHLAQSMENGLNYMAVAFAMQLVKILLVDERSVAHVTEADLFHTIETLMRINAHSRGNAPEGLPQLMEVVRSNYEAMIDRAHGGPNFMMHSGISQASEYDDPPGLREKAEYLLREWVNLYHSAAAGRDSTKAFSAFVGQMHQQGILKTDDLITRFFRLCTEMCVEISYRAQAEQQHNPAANPTMIRAKCYHNLDAFVRLIALLVKHSGEATNTVTKINLLNKVLGIVVGVLLQDHDVRQSEFQQLPYHRIFIMLLLELNAPEHVLETINFQTLTAFCNTFHILRPTKAPGFVYAWLELISHRIFIARMLAHTPQQKGWPMYAQLLIDLFKYLAPFLRNVELTKPMQILYKGTLRVLLVLLHDFPEFLCDYHYGFCDVIPPNCIQLRNLILSAFPRNMRLPDPFTPNLKVDMLSEINIAPRILTNFTGVMPPQFKKDLDSYLKTRSPVTFLSDLRSNLQVSNEPGNRYNLQLINALVLYVGTQAIAHIHNKGSTPSMSTITHSAHMDIFQNLAVDLDTEGRYLFLNAIANQLRYPNSHTHYFSCTMLYLFAEANTEAIQEQITRVLLERLIVNRPHPWGLLITFIELIKNPAFKFWNHEFVHCAPEIEKLFQSVAQCCMGQKQAQQVMEGTGAS	Cytoplasm, P-body {ECO:0000269|PubMed:21976065}. Nucleus {ECO:0000305|PubMed:21976065}. Note=NANOS2 promotes its localization to P-body. {ECO:0000250}.	Scaffolding component of the CCR4-NOT complex which is one of the major cellular mRNA deadenylases and is linked to various cellular processes including bulk mRNA degradation, miRNA-mediated repression, translational repression during translational initiation and general transcription regulation. Additional complex functions may be a consequence of its influence on mRNA expression. Its scaffolding function implies its interaction with the catalytic complex module and diverse RNA-binding proteins mediating the complex recruitment to selected mRNA 3'UTRs. Involved in degradation of AU-rich element (ARE)-containing mRNAs probably via association with ZFP36. Mediates the recruitment of the CCR4-NOT complex to miRNA targets and to the RISC complex via association with TNRC6A, TNRC6B or TNRC6C. Acts as a transcriptional repressor. Represses the ligand-dependent transcriptional activation by nuclear receptors. Involved in the maintenance of embryonic stem (ES) cell identity. {ECO:0000269|PubMed:10637334, ECO:0000269|PubMed:16778766, ECO:0000269|PubMed:21278420, ECO:0000269|PubMed:21976065, ECO:0000269|PubMed:21984185, ECO:0000269|PubMed:22367759, ECO:0000269|PubMed:23644599}.	CCR4-NOT complex [GO:0030014]; CCR4-NOT core complex [GO:0030015]; cytosol [GO:0005829]; extracellular space [GO:0005615]; membrane [GO:0016020]; nucleus [GO:0005634]; P-body [GO:0000932]; peroxisomal membrane [GO:0005778]	11	4.8	0.57376	0.75511	15	127210000	53008000	74197000	6.68295	6.82899	7.06313	-0.801481	-0.405241	19	8.7	0.74037	1.0442	27	556730000	229320000	327410000	7.08169	7.23634	7.46689	-0.433682	0.0623981	29	13.6	0.40773	0.68366	28	443320000	119990000	323330000	6.61675	7.04725	7.18432	-1.29431	-0.548649	33	15.5	0.25685	0.19418	33	1128000000	239960000	888080000	6.86162	7.42994	7.5338	-1.961	-2.36453	32	16.1	0.3054	0.2922	43	1327400000	338770000	988600000	7.02475	7.48987	7.61785	-1.71123	-1.77497	7.3732	0.106359	6.85355	0.0912699	7.20648	0.122267	-1.24034	0.281718	-1.0062	0.455439	0.0662357	[('DDX6', 0.06530955761201054), ('CAPZA2', 0.00035952331879606777), ('TNKS1BP1', 0.00011380958288887578), ('CAPZB', 0.00010692546650229622), ('CAPZA1', 0.00010588079369441303), ('SND1', 8.541017166461279e-05), ('SDCBP', 6.93381579397289e-05), ('XPO1', 3.620138115428696e-05), ('FHL2', 3.545246377521162e-05), ('GRB2', 8.106178672350368e-06), ('CCAR2', 5.490157816429635e-06)]			501_656_CCR4-NOT transcription complex subunit 1, HEAT repeat; 815_1003_CCR4-NOT transcription complex subunit 1, TTP binding domain; 1089_1311_CCR4-NOT transcription complex subunit 1, CAF1-binding domain; 1387_1534_CCR4-Not complex, Not1 subunit, domain of unknown function DUF3819; 1998_2357_CCR4-Not complex component, Not1, C-terminal				108_112_HMbm; 218_225_SH3bm; 372_379_PTBbm; 415_419_HMbm; 577_581_HMbm; 743_750_SH3bm; 855_862_SH3bm; 899_906_SH3bm; 1050_1057_SH3bm; 1085_1092_SH3bm; 1163_1170_PTBbm; 1247_1254_SH3bm; 1319_1326_SH3bm; 1348_1355_SH3bm; 1374_1381_SH3bm; 1590_1594_HMbm; 2116_2123_SH3bm; 2141_2148_SH3bm; 2142_2146_HMbm; 2167_2174_SH3bm; 2172_2176_HMbm; 2188_2192_HMbm; 2310_2317_SH3bm
ASMTL	>tr|F1PKN7|F1PKN7_CANLF Uncharacterized protein OS=Canis lupus familiaris OX=9615 GN=ASMTL PE=4 SV=2	59.173	O95671	Uncharacterized protein	ASMTL	METAKQKALEVAARMYQKDLRAPDVVIGADTIVTVGGLILEKPVDKQDAYRMLSMLNGKEHSVFTGVAIIHCCSKGGQLDTDVCQFHEETTVRFSRLSEELLWEYIDSGEPMDKAGGYGIQALGGMLVEYVRGDFLNVVGFPLNHFCKKLVELYYPPGRHDVRRVKHDSIPAVDTFEDLSDVEGGGLDPAGGIEGGPGGQAAAGTRGAEANGAVESPPPFPADLLGLIDGFKASKALFTACKLKVFDVLKDEAPLKAAEVAGRIDASVCGTGRLLDACVALGLLEKTDGGYRNTEVASRHLASDGEYSLHGLVTRHDDHTWELFTRLEVAVRQGPNAAAGGKVEDPAQSQQTMLQFMRAMHGLSKLTARRVATAFDLSRFTSACDLGGCTGALAHELAHEYPRMRVTVFDLPDVLEHVACFQPGGRPSERISFVPGDFFKDSLPEAELYVLSRILHDWPDDQVHALLGRLSGRCKPGGGVLVAEETVDEDPAAGRSNLAAALSLLVRPRGRGRSGAEYRDLLEQHGFRDVQVAAAAGGALHLLLGTRASPP	Probable bifunctional dTTP/UTP pyrophosphatase/methyltransferase protein [Includes: dTTP/UTP pyrophosphatase (dTTPase/UTPase) (EC 3.6.1.9) (Nucleoside triphosphate pyrophosphatase) (Nucleotide pyrophosphatase) (Nucleotide PPase); N-acetylserotonin O-methyltransferase-like protein (ASMTL) (EC 2.1.1.-)]	ASMTL	MVLCPVIGKLLHKRVVLASASPRRQEILSNAGLRFEVVPSKFKEKLDKASFATPYGYAMETAKQKALEVANRLYQKDLRAPDVVIGADTIVTVGGLILEKPVDKQDAYRMLSRLSGREHSVFTGVAIVHCSSKDHQLDTRVSEFYEETKVKFSELSEELLWEYVHSGEPMDKAGGYGIQALGGMLVESVHGDFLNVVGFPLNHFCKQLVKLYYPPRPEDLRRSVKHDSIPAADTFEDLSDVEGGGSEPTQRDAGSRDEKAEAGEAGQATAEAECHRTRETLPPFPTRLLELIEGFMLSKGLLTACKLKVFDLLKDEAPQKAADIASKVDASACGMERLLDICAAMGLLEKTEQGYSNTETANVYLASDGEYSLHGFIMHNNDLTWNLFTYLEFAIREGTNQHHRALGKKAEDLFQDAYYQSPETRLRFMRAMHGMTKLTACQVATAFNLSRFSSACDVGGCTGALARELAREYPRMQVTVFDLPDIIELAAHFQPPGPQAVQIHFAAGDFFRDPLPSAELYVLCRILHDWPDDKVHKLLSRVAESCKPGAGLLLVETLLDEEKRVAQRALMQSLNMLVQTEGKERSLGEYQCLLELHGFHQVQVVHLGGVLDAILATKVAP		Nucleoside triphosphate pyrophosphatase that hydrolyzes dTTP and UTP. Can also hydrolyze CTP and the modified nucleotides pseudo-UTP, 5-methyl-UTP (m(5)UTP) and 5-methyl-CTP (m(5)CTP). Has weak activity with dCTP, 8-oxo-GTP and N(4)-methyl-dCTP (PubMed:24210219). May have a dual role in cell division arrest and in preventing the incorporation of modified nucleotides into cellular nucleic acids (PubMed:24210219). In addition, the presence of the putative catalytic domain of S-adenosyl-L-methionine binding in the C-terminal region argues for a methyltransferase activity (Probable). {ECO:0000269|PubMed:24210219, ECO:0000305}.	cytosol [GO:0005829]	5	12	0.24023	0.64031	6	99529000	26020000	73510000	6.71634	7.16738	7.29898	-2.05751	-0.643158	7	16.5	0.25935	0.49337	7	379320000	122020000	257310000	7.24133	7.56536	7.73391	-1.94703	-1.01926	6	14.2	0.26672	0.42864	9	76452000	11247000	65205000	6.27289	7.03613	7.10524	-1.9066	-1.22216	5	13.8	0.12565	0.50145	5	116640000	20401000	96238000	6.61068	7.28438	7.36788	-2.99252	-0.995822	8	24.1	0.1492	0.45401	8	253750000	45958000	207800000	6.75927	7.41456	7.50132	-2.74468	-1.1392	7.40146	0.10485	6.7201	0.155757	7.29356	0.0924098	-2.32967	0.224841	-1.00392	0.0990913	4.95033e-05	[('IRF3', 4.95033177309301e-05)]	12_210_Inosine triphosphate pyrophosphatase-like; 287_362_Winged helix DNA-binding domain superfamily; 369_610_S-adenosyl-L-methionine-dependent methyltransferase	289_618_O-methyltransferase COMT-type	14_209_Maf-like protein; 288_370_Acetylserotonin O-methyltransferase, dimerisation domain; 381_604_O-methyltransferase, family 2		15_208_Maf; 457_559_AdoMet_MTases		38_42_HMbm; 67_74_PTBbm; 99_107_SH3bm; 193_200_SH3bm; 210_217_SH3bm; 212_217_WWbmIII; 278_285_SH3bm; 491_498_SH3bm
RAC1	>sp|P62999|RAC1_CANLF Ras-related C3 botulinum toxin substrate 1 OS=Canis lupus familiaris OX=9615 GN=RAC1 PE=2 SV=1;>tr|F1P7Q4|F1P7Q4_CANLF Ras-related C3 botulinum toxin substrate 1 OS=Canis lupus familiaris OX=9615 GN=RAC1 PE=4 SV=2;>tr|F1PYQ1|F1PYQ1_CA	21.45	P63000	Ras-related C3 botulinum toxin substrate 1 (Rac2) (p21-Rac1)	RAC1	MQAIKCVVVGDGAVGKTCLLISYTTNAFPGEYIPTVFDNYSANVMVDGKPVNLGLWDTAGQEDYDRLRPLSYPQTDVFLICFSLVSPASFENVRAKWYPEVRHHCPNTPIILVGTKLDLRDDKDTIEKLKEKKLTPITYPQGLAMAKEIGAVKYLECSALTQRGLKTVFDEAIRAVLCPPPVKKRKRKCLLL	Ras-related C3 botulinum toxin substrate 1 (Cell migration-inducing gene 5 protein) (Ras-like protein TC25) (p21-Rac1)	RAC1 TC25 MIG5	MQAIKCVVVGDGAVGKTCLLISYTTNAFPGEYIPTVFDNYSANVMVDGKPVNLGLWDTAGQEDYDRLRPLSYPQTDVFLICFSLVSPASFENVRAKWYPEVRHHCPNTPIILVGTKLDLRDDKDTIEKLKEKKLTPITYPQGLAMAKEIGAVKYLECSALTQRGLKTVFDEAIRAVLCPPPVKKRKRKCLLL	Cell membrane {ECO:0000269|PubMed:1643658}; Lipid-anchor {ECO:0000269|PubMed:1903399}; Cytoplasmic side {ECO:0000269|PubMed:1643658, ECO:0000269|PubMed:19948726}. Melanosome {ECO:0000269|PubMed:17081065, ECO:0000269|PubMed:19948726, ECO:0000269|PubMed:21693584}. Cytoplasm {ECO:0000269|PubMed:19948726}. Cell projection, lamellipodium {ECO:0000250|UniProtKB:P63001}. Note=Inner surface of plasma membrane possibly with attachment requiring prenylation of the C-terminal cysteine (PubMed:1903399). Identified by mass spectrometry in melanosome fractions from stage I to stage IV (PubMed:17081065). Found in the ruffled border (a late endosomal-like compartment in the plasma membrane) of bone-resorbing osteoclasts. Localizes to the lamellipodium in a SH3RF1-dependent manner (By similarity). {ECO:0000250|UniProtKB:P63001, ECO:0000250|UniProtKB:Q6RUV5, ECO:0000269|PubMed:17081065, ECO:0000269|PubMed:1903399}.	Plasma membrane-associated small GTPase which cycles between active GTP-bound and inactive GDP-bound states. In its active state, binds to a variety of effector proteins to regulate cellular responses such as secretory processes, phagocytosis of apoptotic cells, epithelial cell polarization, neurons adhesion, migration and differentiation, and growth-factor induced formation of membrane ruffles. Rac1 p21/rho GDI heterodimer is the active component of the cytosolic factor sigma 1, which is involved in stimulation of the NADPH oxidase activity in macrophages. Essential for the SPATA13-mediated regulation of cell migration and adhesion assembly and disassembly. Stimulates PKN2 kinase activity. In concert with RAB7A, plays a role in regulating the formation of RBs (ruffled borders) in osteoclasts. In podocytes, promotes nuclear shuttling of NR3C2; this modulation is required for a proper kidney functioning. Required for atypical chemokine receptor ACKR2-induced LIMK1-PAK1-dependent phosphorylation of cofilin (CFL1) and for up-regulation of ACKR2 from endosomal compartment to cell membrane, increasing its efficiency in chemokine uptake and degradation. In synapses, seems to mediate the regulation of F-actin cluster formation performed by SHANK3. {ECO:0000250|UniProtKB:P63001, ECO:0000269|PubMed:1643658, ECO:0000269|PubMed:28886345, ECO:0000269|PubMed:9121475}.; Isoform B has an accelerated GEF-independent GDP/GTP exchange and an impaired GTP hydrolysis, which is restored partially by GTPase-activating proteins. It is able to bind to the GTPase-binding domain of PAK but not full-length PAK in a GTP-dependent manner, suggesting that the insertion does not completely abolish effector interaction.	cell projection [GO:0042995]; cytoplasm [GO:0005737]; cytoplasmic ribonucleoprotein granule [GO:0036464]; cytoplasmic vesicle [GO:0031410]; cytosol [GO:0005829]; dendritic spine [GO:0043197]; endoplasmic reticulum membrane [GO:0005789]; extracellular exosome [GO:0070062]; ficolin-1-rich granule membrane [GO:0101003]; focal adhesion [GO:0005925]; glutamatergic synapse [GO:0098978]; Golgi membrane [GO:0000139]; lamellipodium [GO:0030027]; melanosome [GO:0042470]; membrane [GO:0016020]; plasma membrane [GO:0005886]; postsynapse [GO:0098794]; recycling endosome membrane [GO:0055038]; ruffle membrane [GO:0032587]; secretory granule membrane [GO:0030667]; trans-Golgi network [GO:0005802]	7	42.2	0.1254	0.41484	12	653350000	96470000	556880000	7.13929	7.90066	7.97005	-2.99539	-1.26937	7	42.2	0.23622	0.46401	10	887980000	209490000	678500000	7.47607	7.98645	8.10331	-2.0818	-1.10777	7	42.2	0.34751	0.56395	9	177570000	46727000	130840000	6.82447	7.27164	7.40427	-1.52487	-0.826361	7	42.2	0.14005	0.43452	12	367510000	52580000	314930000	6.87572	7.65312	7.72017	-2.83599	-1.20251	6	36.5	0.22453	0.665	11	454360000	87821000	366530000	7.16545	7.78596	7.87925	-2.15502	-0.588574	7.81541	0.120203	7.0962	0.116918	7.71957	0.125197	-2.31861	0.268195	-0.998917	0.127397	0.199325	[('ARHGDIA', 0.035461435756582595), ('IQGAP1', 0.01490895316592693), ('ARHGAP1', 0.013467180014373449), ('BAIAP2', 0.01275333059271431), ('PAK2', 0.009637451290308428), ('CORO1C', 0.009092253153007619), ('NCKAP1', 0.00882540810508694), ('PARD6B', 0.008639168739072993), ('DOCK7', 0.008590525789675037), ('DOCK1', 0.008016269148898341), ('MYD88', 0.006612486074677826), ('ARHGAP27', 0.006378933331589173), ('NME1', 0.0058747301507721915), ('TOLLIP', 0.005751465539798557), ('CAV1', 0.0052998304351228355), ('ARHGAP35', 0.005193884363220704), ('ARHGEF2', 0.004865806046182381), ('KTN1', 0.003957109188294597), ('ARHGEF7', 0.003810218016960489), ('STAT3', 0.003507281200519693), ('CLIP1', 0.003425303499281351), ('TOM1', 0.0033864460705626846), ('PAK4', 0.0033071193555322337), ('CLTC', 0.002479318556749715), ('PPP2CA', 0.0019732733389566746), ('RPL3', 0.000901786285227521), ('DDX3X', 0.000815426491053942), ('LMNB1', 0.0007688917671229305), ('GIT1', 0.000729345227873319), ('KPNB1', 0.0005648377254729477), ('USH1C', 3.930683146124368e-05), ('MYH9', 3.6809362792026766e-05), ('MAGI1', 3.585824903548311e-05), ('MYO1E', 2.8177625484445377e-05), ('LRPPRC', 2.664957193531364e-05), ('COPE', 2.5683913701641136e-05), ('HSD17B10', 2.4285135816189165e-05), ('KRAS', 2.3488043797413005e-05), ('RHEB', 2.218166687111935e-05), ('PTK2', 2.217692493136658e-05), ('CSNK1A1', 2.093853475991266e-05), ('GRB2', 6.622527392347289e-06), ('CTNNB1', 6.392424241204739e-06), ('PSAT1', 3.825791762155701e-06), ('TALDO1', 1.9034400602125842e-06), ('RHOC', 1.8761814046044893e-06), ('ANXA11', 1.8478848414299796e-06), ('LGALS1', 1.7373434475301664e-06)]	4_176_P-loop containing nucleoside triphosphate hydrolase	1_176_Small GTPase superfamily, Rho type	5_177_Small GTPase superfamily		3_176_Rac1_like		33_37_HMbm; 86_90_HMbm; 102_109_SH3bm; 172_179_SH3bm; 189_192_PDZbmII
LMO7	>tr|F1PG65|F1PG65_CANLF LIM domain 7 OS=Canis lupus familiaris OX=9615 GN=LMO7 PE=4 SV=2	184.31	Q8WWI1	LIM domain 7	LMO7	MEEPGADCAVAFAEAQRWVEAVTEKNFETKDFRASLENGVLLCDLVNKLKPGVIKKINRLSTPIAGLDNINVFLKACEQIGLKEAQLFHPGDLQDLSNRVTVRQEETDRRVKNVLITLYWLGRKAQSNPYYNGPYLNLKAFENLLGQALTKALEDTSCLKRSGRDSGYGDIWCAERGDFPTSPGNHKREDSFESLDSLGSRSFTSCSSDITLRGGREGCESDTDSEFTSRMQDYNKDDMSYRRISAIEPKTALPFNRFLPNKSRQPSYVPAPLRKKKPDKNEDNRRSWASPVYPEADGTFPSNERRTWGTNVENCPTVQETSSSSCYLEEEREKTRTPNTIKDDLYVRKLSPIMPNPGNAFDQFLPKCWIPEDVNWKRIKRETYKPWYKEFQGFSQFLLLQALQTYSDDILASETNIKIDPTAGPRLITRRKNLSSAPGCKRDDLEMPTLDPDLENDDFFVRKTGAFHANPYVLRAFEDLRRFSEPDDSVERDIILQCREGELVLPDLEKDDMIVRRIPAQKKEVPLSGAPERYQPVPLPEPWTLPPEIQAKFLCVLERTHPSKEKRKSCGVLVPSSRKKRDDMLTRKIQSWQLGTTVPPVSFTPGPCSEADLRRWEAIREASRLRHRKRLMVERLFQKIYGENGSKSMSDVSAEDIQNLRQLRYEEMQKIKSQLKEQDQKWQDDLAKWKDRRKSYTSDLQKKKEEREEIEKQALEKSERSSKTFKEMLQDRESRNQMSTVTSRRRLHSNDDVLNEEMLSPTLTMSEASYQSERVEEKETMYSTEIPKQDSTTFVKREDAVTTDIQLPSQSPMEEQLPDSLSSQHSPSTRMQSTRVSASLPRSYQKTDTARLTSVVTPRPFGSQTRGISSLPRSYTMDDAWRYNGDVEDDKRTQNSFVSTSVQKPDTSQLASSKSSETEIAAVGEGVMGLPSPTPSFSSLSQDQAATSKATLSSSSGPDLVSELGEGRSSPQTEVSRSQDQFSDMRISINQTPGSGLDFGFTVKWAFSGIFVASVEAGSPAEFSQLQVDDEIIAINNTKFSYKDTKEWEATMANAKETGNLVMDIRRYGKSGSPETKWIDTTSGIYNSDKSSSLSITTDFSESLQHSNTESKEINGIRDESNTFESKASEPISLKNLKRRSQFFEQGSSDSVVPDLPVPTLSTPSRWAWDQEEERRRQERWQREQDRLLQEKYQREQEKLREEWQRAQQEAERENYKYLNEERMVLSSHSLSRPTREPAVATWETAWGEGSKSSDREGTRAGEEERRPQQKEDEEEDQRKRLQEQLALERERKLKEQQDQEEQERRRRQEEAQEQKPQAERERETTVKIYQYRRPIDSYDIPKREEQSSGLLPSDRNKSRSTTELDGYPANKNGGNKYSDQIGSTSSSQRSSKKEQAPSEAELERQQILQEMRKRTSLLNDNSWIRQRSSSVNKEPICLPGIMRRGESLDNLDSPRSSSWKPSPWFNQPSGVRASSSVQDFSRPPPQLVSTSNRAYMRNPSSSIPPPSSAGSVQTTTAPSPTPHSPSPSLSQSGSQLRNRSVSGKRVCSYCNSILGKGAAMIIESLGLCYHLHCFKCVACECDLGGSSSGAEVRIRNHQLYCNDCYLRFKSGRPTAM	LIM domain only protein 7 (LMO-7) (F-box only protein 20) (LOMP)	LMO7 FBX20 FBXO20 KIAA0858	MKKIRICHIFTFYSWMSYDVLFQRTELGALEIWRQLICAHVCICVGWLYLRDRVCSKKDIILRTEQNSGRTILIKAVTEKNFETKDFRASLENGVLLCDLINKLKPGVIKKINRLSTPIAGLDNINVFLKACEQIGLKEAQLFHPGDLQDLSNRVTVKQEETDRRVKNVLITLYWLGRKAQSNPYYNGPHLNLKAFENLLGQALTKALEDSSFLKRSGRDSGYGDIWCPERGEFLAPPRHHKREDSFESLDSLGSRSLTSCSSDITLRGGREGFESDTDSEFTFKMQDYNKDDMSYRRISAVEPKTALPFNRFLPNKSRQPSYVPAPLRKKKPDKHEDNRRSWASPVYTEADGTFSSNQRRIWGTNVENWPTVQGTSKSSCYLEEEKAKTRSIPNIVKDDLYVRKLSPVMPNPGNAFDQFLPKCWTPEDVNWKRIKRETYKPWYKEFQGFSQFLLLQALQTYSDDILSSETHTKIDPTSGPRLITRRKNLSYAPGYRRDDLEMAALDPDLENDDFFVRKTGVFHANPYVLRAFEDFRKFSEQDDSVERDIILQCREGELVLPDLEKDDMIVRRIPAQKKEVPLSGAPDRYHPVPFPEPWTLPPEIQAKFLCVFERTCPSKEKSNSCRILVPSYRQKKDDMLTRKIQSWKLGTTVPPISFTPGPCSEADLKRWEAIREASRLRHKKRLMVERLFQKIYGENGSKSMSDVSAEDVQNLRQLRYEEMQKIKSQLKEQDQKWQDDLAKWKDRRKSYTSDLQKKKEEREEIEKQALEKSKRSSKTFKEMLQDRESQNQKSTVPSRRRMYSFDDVLEEGKRPPTMTVSEASYQSERVEEKGATYPSEIPKEDSTTFAKREDRVTTEIQLPSQSPVEEQSPASLSSLRSRSTQMESTRVSASLPRSYRKTDTVRLTSVVTPRPFGSQTRGISSLPRSYTMDDAWKYNGDVEDIKRTPNNVVSTPAPSPDASQLASSLSSQKEVAATEEDVTRLPSPTSPFSSLSQDQAATSKATLSSTSGLDLMSESGEGEISPQREVSRSQDQFSDMRISINQTPGKSLDFGFTIKWDIPGIFVASVEAGSPAEFSQLQVDDEIIAINNTKFSYNDSKEWEEAMAKAQETGHLVMDVRRYGKAGSPETKWIDATSGIYNSEKSSNLSVTTDFSESLQSSNIESKEINGIHDESNAFESKASESISLKNLKRRSQFFEQGSSDSVVPDLPVPTISAPSRWVWDQEEERKRQERWQKEQDRLLQEKYQREQEKLREEWQRAKQEAERENSKYLDEELMVLSSNSMSLTTREPSLATWEATWSEGSKSSDREGTRAGEEERRQPQEEVVHEDQGKKPQDQLVIERERKWEQQLQEEQEQKRLQAEAEEQKRPAEEQKRQAEIERETSVRIYQYRRPVDSYDIPKTEEASSGFLPGDRNKSRSTTELDDYSTNKNGNNKYLDQIGNMTSSQRRSKKEQVPSGAELERQQILQEMRKRTPLHNDNSWIRQRSASVNKEPVSLPGIMRRGESLDNLDSPRSNSWRQPPWLNQPTGFYASSSVQDFSRPPPQLVSTSNRAYMRNPSSSVPPPSAGSVKTSTTGVATTQSPTPRSHSPSASQSGSQLRNRSVSGKRICSYCNNILGKGAAMIIESLGLCYHLHCFKCVACECDLGGSSSGAEVRIRNHQLYCNDCYLRFKSGRPTAM			apical plasma membrane [GO:0016324]; cell surface [GO:0009986]; cytoplasm [GO:0005737]; cytosol [GO:0005829]; focal adhesion [GO:0005925]; nuclear envelope [GO:0005635]; nucleus [GO:0005634]; ubiquitin ligase complex [GO:0000151]	49	34.6	0.15415	0.5201	56	4764600000	725590000	4039000000	7.1705	7.91608	7.98783	-2.69759	-0.943139	54	40.1	0.26638	0.49028	66	8774300000	1822400000	6951900000	7.52825	8.10971	8.21082	-1.90844	-1.02832	52	36	0.28235	0.51099	116	3558700000	969780000	2588900000	7.27067	7.69711	7.83529	-1.82444	-0.968633	59	40.8	0.11621	0.4901	121	7994000000	977250000	7016700000	7.21915	8.07528	8.13191	-3.10519	-1.02885	58	41.2	0.13197	0.49211	105	7602500000	1114400000	6488100000	7.28361	8.04869	8.11753	-2.92172	-1.02295	8.05668	0.0659074	7.29444	0.0617979	7.96937	0.0755541	-2.49148	0.263543	-0.998379	0.0178397	0.00845849	[('SFN', 0.0022126257607743382), ('DBN1', 0.0010715756207138976), ('CAPZA2', 0.0009542631962813246), ('ANLN', 0.000846031195986908), ('RNH1', 0.0008206069166659973), ('RAB3IP', 0.0006858481622478312), ('SYNPO', 0.0005352017647043977), ('TES', 0.0003478896171561671), ('MYH9', 0.00022912899277448983), ('DDX39B', 0.00013147014178862678), ('KRAS', 0.00013086717776788416), ('YWHAQ', 0.00011851847939817501), ('IQGAP1', 8.50907479502897e-05), ('CALCOCO2', 8.149547840383643e-05), ('WDR77', 8.015904614806717e-05), ('CSNK1A1', 7.79707844796273e-05), ('YWHAB', 4.151172752762788e-05), ('CTNNB1', 8.230340419576941e-06)]	15_215_Calponin-like domain superfamily; 1008_1126_PDZ superfamily	54_157_Calponin homology domain; 1042_1118_PDZ domain; 1612_1678_Zinc finger, LIM-type	77_154_Calponin homology domain; 294_347_Domain of unknown function DUF4757; 640_787_Domain of unknown function DUF4757; 1055_1097_PDZ domain; 1614_1674_Zinc finger, LIM-type	721_776_Coil; 1227_1277_Coil; 1347_1384_Coil	74_181_CH; 1055_1122_PDZ; 1614_1672_LIM	1_31_CYTOPLASMIC_DOMAIN; 32_50_TRANSMEMBRANE; 51_1683_NON_CYTOPLASMIC_DOMAIN	179_186_PTBbm; 235_240_WWbmIII; 320_327_SH3bm; 404_411_SH3bm; 440_448_SH3bm; 589_596_SH3bm; 591_595_HMbm; 655_659_HMbm; 907_914_SH3bm; 913_917_HMbm; 950_957_SH3bm; 985_992_SH3bm; 1063_1067_HMbm; 1075_1079_HMbm; 1206_1213_SH3bm; 1336_1344_SH3bm; 1495_1502_SH3bm; 1530_1534_HMbm; 1562_1569_SH3bm; 1665_1672_PTBbm
SLC39A4	>tr|F1PC23|F1PC23_CANLF Solute carrier family 39 member 4 OS=Canis lupus familiaris OX=9615 GN=SLC39A4 PE=4 SV=2	62.716	Q6P5W5	Solute carrier family 39 member 4	SLC39A4	CPQCLSVNDALALGGPETPGLPEGQVLAPRHIARLSAAAALYLSDPRGTCADIRAGRWAARADQLLALLEGPTALAPGLSRLLQRIQAQTAGWPAAEACVDLPHLLEETDRAGAPNSPGLVLAALLDHVSSGSCLRALPTPQYFVDFVFRQHGGETPNITLAELEALMQRLGVGRVADTDHSDHDHLRTRANYQGPVPLTTLNSSSSLWDTVCLSASEVMAVYGLSEQAGVTPESWAQLSPALLQQQLSGACNPQPRNPTQDQLSQAERYLYGSLATLLICLCAIFGLLLLTCATCRAASHYVIQTFLSMAVGALTGDAILHLTPKVLGMHSHSGEGLGPQTTWRLVAMLGGLYTFFLFENLFNLLLPLDPEDSKDGPCSHSHGGHSHGVSLQLAPSELRPPKQPHEGSRADLVAEESPELLSAEPRRLSPELRLLPYVITLGDALHNFADGLAVGAAFASSWKTGLATSLAVFCHELPHELGDFAALLHAGLSVRRALLLNLASALTAFAGLYVALAVDVGEDSEAWILAVATGLFLYVALCDMLPAMLHVRDRRPWLLFLLHNMGLLGGWTVLLLLSLYEDNITL	Zinc transporter ZIP4 (Solute carrier family 39 member 4) (Zrt- and Irt-like protein 4) (ZIP-4)	SLC39A4 ZIP4	MASLVSLELGLLLAVLVVTATASPPAGLLSLLTSGQGALDQEALGGLLNTLADRVHCANGPCGKCLSVEDALGLGEPEGSGLPPGPVLEARYVARLSAAAVLYLSNPEGTCEDARAGLWASHADHLLALLESPKALTPGLSWLLQRMQARAAGQTPKMACVDIPQLLEEAVGAGAPGSAGGVLAALLDHVRSGSCFHALPSPQYFVDFVFQQHSSEVPMTLAELSALMQRLGVGREAHSDHSHRHRGASSRDPVPLISSSNSSSVWDTVCLSARDVMAAYGLSEQAGVTPEAWAQLSPALLQQQLSGACTSQSRPPVQDQLSQSERYLYGSLATLLICLCAVFGLLLLTCTGCRGVTHYILQTFLSLAVGAVTGDAVLHLTPKVLGLHTHSEEGLSPQPTWRLLAMLAGLYAFFLFENLFNLLLPRDPEDLEDGPCGHSSHSHGGHSHGVSLQLAPSELRQPKPPHEGSRADLVAEESPELLNPEPRRLSPELRLLPYMITLGDAVHNFADGLAVGAAFASSWKTGLATSLAVFCHELPHELGDFAALLHAGLSVRQALLLNLASALTAFAGLYVALAVGVSEESEAWILAVATGLFLYVALCDMLPAMLKVRDPRPWLLFLLHNVGLLGGWTVLLLLSLYEDDITF	Cell membrane {ECO:0000269|PubMed:14612438}; Multi-pass membrane protein {ECO:0000269|PubMed:14612438}. Recycling endosome membrane {ECO:0000269|PubMed:14612438}; Multi-pass membrane protein {ECO:0000269|PubMed:14612438}. Note=Colocalized with TFRC in the recycling endosomes. Cycles between endosomal compartments and the plasma membrane in response to zinc availability.	Plays an important role in cellular zinc homeostasis as a zinc transporter. Regulated in response to zinc availability (By similarity). {ECO:0000250}.	apical plasma membrane [GO:0016324]; cytoplasmic vesicle [GO:0031410]; integral component of plasma membrane [GO:0005887]; plasma membrane [GO:0005886]; recycling endosome membrane [GO:0055038]	2	4.9	0.17983	0.86911	3	143850000	22153000	121690000	7.0444	7.78422	7.85688	-2.47529	-0.202389	3	8.3	0.1651	0.36564	6	223320000	31699000	191620000	7.02392	7.80532	7.87181	-2.59859	-1.4515	4	10.7	0.1686	0.33398	6	126400000	15243000	111160000	6.58101	7.44389	7.49969	-2.56832	-1.58217	4	10.7	0.10248	0.62368	5	275180000	29295000	245890000	6.86473	7.78868	7.83756	-3.28659	-0.681122	3	8.3	0.1315	0.47534	7	271090000	34938000	236150000	7.06618	7.89607	7.95599	-2.92687	-1.07297	7.80438	0.0788122	6.91605	0.0909764	7.74364	0.0776418	-2.77113	0.149728	-0.99803	0.253569	0.0304436	[('ABHD12', 0.011627906976744186), ('GPD2', 0.010563029986842155), ('CISD2', 0.004169268988811749), ('CKAP4', 0.0017892226837421812), ('TMEM43', 0.001209697271790316), ('ABCD3', 0.000636890145977801), ('VAPA', 0.00024641915111048036), ('PTPN1', 0.0002011264159841177)]			328_638_Zinc/iron permease	7_29_TMhelix; 327_349_TMhelix; 356_378_TMhelix; 398_420_TMhelix; 559_578_TMhelix; 588_610_TMhelix; 617_639_TMhelix		1_3_SIGNAL_PEPTIDE_N_REGION; 1_22_SIGNAL_PEPTIDE; 4_17_SIGNAL_PEPTIDE_H_REGION; 18_22_SIGNAL_PEPTIDE_C_REGION; 23_326_NON_CYTOPLASMIC_DOMAIN; 327_348_TRANSMEMBRANE; 349_359_CYTOPLASMIC_DOMAIN; 360_381_TRANSMEMBRANE; 382_400_NON_CYTOPLASMIC_DOMAIN; 401_424_TRANSMEMBRANE; 425_558_CYTOPLASMIC_DOMAIN; 559_581_TRANSMEMBRANE; 582_586_NON_CYTOPLASMIC_DOMAIN; 587_606_TRANSMEMBRANE; 607_617_CYTOPLASMIC_DOMAIN; 618_641_TRANSMEMBRANE; 642_647_NON_CYTOPLASMIC_DOMAIN	79_86_SH3bm; 157_164_SH3bm; 201_205_HMbm; 421_428_SH3bm; 458_465_SH3bm; 608_615_SH3bm; 644_647_PDZbmII
AGFG1	>tr|E2RNM4|E2RNM4_CANLF ArfGAP with FG repeats 1 OS=Canis lupus familiaris OX=9615 GN=AGFG1 PE=4 SV=2;>tr|F1PLH5|F1PLH5_CANLF ArfGAP with FG repeats 1 OS=Canis lupus familiaris OX=9615 GN=AGFG1 PE=4 SV=2	68.558	P52594	ArfGAP with FG repeats 1	AGFG1	MAEISRIQYEMEYTEGISQQMRVPEKLKVAPPNADLEQGFQEGVPNASVIMQVPERIVVAGNNEDIPFSRPADLDLIQSTPFKPLALKTPPRVLTLSERPLDFLDLERPPPTPQNEEIRAVGRLKRERSMSENAVRQNGQLVRADSMRGLNPPHRVKSISMTTFTQQEIEFLQKHGNEVCKQIWLGLFDDRSSAIPDFRDPQKVKEFLQEKYEKKRWYVPPEQAKVVASVHASISGSSASSTSSTPEVKPLKSLLGDSAPALHLNKGTPSQSPVVGRSQAQQQEKKQFDLLSDLGSDIFAAPAPQSTATANFANFAHFNSHAAQNSANADFANFDAFGQSSASSNFGGFPTASHSPFQPQTTGGSAGSVNANFAHFDNFPKSSSADFGTFNTSQSHQTASAVSKVSTNKASLQSTDKYAALANLDNIFSAGQGGDQGSGFGATGKAPVGSVVSVPGQSSTSSDKYAALAELDSVFSSAATSSNAYTSTSNASSNVFGTVPVGASAQTQPASSSVPAPFGATPSTNPFVAAAGPSVASSTNPFQTNARGATAATFGTASMSMPAGFGTPAPYSLPTSFSGSFQQPAFPAQATFPQQTAFSQQPNGASFAAFGQTKPVVTPFGQVAAAGVSSNPFMTGAPTGQFPTGSSSTNPFL	Arf-GAP domain and FG repeat-containing protein 1 (HIV-1 Rev-binding protein) (Nucleoporin-like protein RIP) (Rev-interacting protein) (Rev/Rex activation domain-binding protein)	AGFG1 HRB RAB RIP	MAASAKRKQEEKHLKMLRDMTGLPHNRKCFDCDQRGPTYVNMTVGSFVCTSCSGSLRGLNPPHRVKSISMTTFTQQEIEFLQKHGNEVCKQIWLGLFDDRSSAIPDFRDPQKVKEFLQEKYEKKRWYVPPEQAKVVASVHASISGSSASSTSSTPEVKPLKSLLGDSAPTLHLNKGTPSQSPVVGRSQGQQQEKKQFDLLSDLGSDIFAAPAPQSTATANFANFAHFNSHAAQNSANADFANFDAFGQSSGSSNFGGFPTASHSPFQPQTTGGSAASVNANFAHFDNFPKSSSADFGTFNTSQSHQTASAVSKVSTNKAGLQTADKYAALANLDNIFSAGQGGDQGSGFGTTGKAPVGSVVSVPSQSSASSDKYAALAELDSVFSSAATSSNAYTSTSNASSNVFGTVPVVASAQTQPASSSVPAPFGATPSTNPFVAAAGPSVASSTNPFQTNARGATAATFGTASMSMPTGFGTPAPYSLPTSFSGSFQQPAFPAQAAFPQQTAFSQQPNGAGFAAFGQTKPVVTPFGQVAAAGVSSNPFMTGAPTGQFPTGSSSTNPFL	Nucleus {ECO:0000269|PubMed:10613896, ECO:0000269|PubMed:7634337}. Cytoplasmic vesicle {ECO:0000269|PubMed:10613896}.	Required for vesicle docking or fusion during acrosome biogenesis (By similarity). May play a role in RNA trafficking or localization. In case of infection by HIV-1, acts as a cofactor for viral Rev and promotes movement of Rev-responsive element-containing RNAs from the nuclear periphery to the cytoplasm. This step is essential for HIV-1 replication. {ECO:0000250, ECO:0000269|PubMed:10613896, ECO:0000269|PubMed:14701878, ECO:0000269|PubMed:15749819}.	cell projection [GO:0042995]; cytoplasmic vesicle [GO:0031410]; cytosol [GO:0005829]; intracellular membrane-bounded organelle [GO:0043231]; neuronal cell body [GO:0043025]; nuclear pore [GO:0005643]	4	8.9	0.25348	0.72533	4	42794000	9720800	33073000	6.38564	6.91741	7.02932	-1.98006	-0.463291	3	7.2	0.37968	0.67794	4	120880000	36437000	84446000	7.08442	7.44946	7.60523	-1.39714	-0.56077	4	10.1	0.30191	0.57315	4	32167000	6987900	25179000	6.24229	6.79898	6.90535	-1.72781	-0.803015	6	11.9	0.087564	0.32344	4	111380000	10258000	101120000	6.23291	7.22669	7.26866	-3.51352	-1.62843	5	14.5	0.11391	0.35548	5	143410000	33866000	109540000	6.83079	7.3406	7.45761	-3.13403	-1.49216	7.25323	0.129821	6.55521	0.171254	7.14663	0.124326	-2.35051	0.412335	-0.989533	0.240456	0.0253968	[('EPS15', 0.025130337421697208), ('LAP3', 6.256431162455311e-05), ('SUCLA2', 5.747361801644998e-05), ('LPP', 5.2269667101403554e-05), ('XPO1', 4.8041604404694055e-05), ('DBNL', 2.1235577465158362e-05), ('SH3GLB1', 1.815207359689066e-05), ('OGT', 6.720096901228702e-06)]	15_129_ARFGAP/RecO-like zinc finger	11_135_Arf GTPase activating protein	15_127_Arf GTPase activating protein				261_268_SH3bm; 357_364_SH3bm; 419_426_SH3bm; 423_427_HMbm; 470_474_HMbm; 482_486_HMbm; 489_496_SH3bm; 521_528_SH3bm
WASF2	>tr|E2RR96|E2RR96_CANLF WAS protein family member 2 OS=Canis lupus familiaris OX=9615 GN=WASF2 PE=4 SV=1	54.372	Q9Y6W5	WAS protein family member 2	WASF2	MPLVTRNIEPRHLCRQTLPSVRSELECVTNITLANVIRQLGSLSKYAEDIVGELFTQANTFASRVSSLAERVDRLQVKVTQLDPKEEEVSLQGINTRKAFRSSTIQDQKLFDRNSLPVPVLETYNTCDTPPPLNNLTPYRDDGKEALKFYTDPSYFFDLWKEKMLQDTKDIMKEKRRHRREKKDNPNRGNVNPRKIKTRKEEWEKMKMGQEFVESKEKLGPSGYPPTLVYQNGSIGSVENVDRSSYPPPPLSDSTSPPSPSFSEDSLPPPPAEFSCPTDSNQRGPGLAGPKRSSVVSPSHPPPAPPLGSPPGSKPGFAPPPAPPPPPPMMSVPPPPPPGGFGPPGTPPPPSPPSFPPHPDFAAPPPPPPPPAADYPTLPPPPLSQPIGSAPPPPPPPPPPGPPPLLFSGPNVQPVTPPPLSDATKPKSSLPPVSDARSDLLSAIRQGFQLRKVEEQQEQEKRDVVGNDVATILSRRIAVEYSDSEDDSSEFDEDDWSD	Wiskott-Aldrich syndrome protein family member 2 (WASP family protein member 2) (Protein WAVE-2) (Verprolin homology domain-containing protein 2)	WASF2 WAVE2	MPLVTRNIEPRHLCRQTLPSVRSELECVTNITLANVIRQLGSLSKYAEDIFGELFTQANTFASRVSSLAERVDRLQVKVTQLDPKEEEVSLQGINTRKAFRSSTIQDQKLFDRNSLPVPVLETYNTCDTPPPLNNLTPYRDDGKEALKFYTDPSYFFDLWKEKMLQDTKDIMKEKRKHRKEKKDNPNRGNVNPRKIKTRKEEWEKMKMGQEFVESKEKLGTSGYPPTLVYQNGSIGCVENVDASSYPPPPQSDSASSPSPSFSEDNLPPPPAEFSYPVDNQRGSGLAGPKRSSVVSPSHPPPAPPLGSPPGPKPGFAPPPAPPPPPPPMIGIPPPPPPVGFGSPGTPPPPSPPSFPPHPDFAAPPPPPPPPAADYPTLPPPPLSQPTGGAPPPPPPPPPPGPPPPPFTGADGQPAIPPPLSDTTKPKSSLPAVSDARSDLLSAIRQGFQLRRVEEQREQEKRDVVGNDVATILSRRIAVEYSDSEDDSSEFDEDDWSD	Cytoplasm, cytoskeleton {ECO:0000250}. Cell projection, lamellipodium {ECO:0000250}. Note=At the interface between the lamellipodial actin meshwork and the membrane. {ECO:0000250}.	Downstream effector molecule involved in the transmission of signals from tyrosine kinase receptors and small GTPases to the actin cytoskeleton. Promotes formation of actin filaments. Part of the WAVE complex that regulates lamellipodia formation. The WAVE complex regulates actin filament reorganization via its interaction with the Arp2/3 complex. {ECO:0000269|PubMed:10381382, ECO:0000269|PubMed:16275905}.	actin cytoskeleton [GO:0015629]; cell-cell junction [GO:0005911]; cytosol [GO:0005829]; early endosome [GO:0005769]; extracellular exosome [GO:0070062]; lamellipodium [GO:0030027]; protein-containing complex [GO:0032991]; ruffle [GO:0001726]; SCAR complex [GO:0031209]; synapse [GO:0045202]	8	22.1	0.23304	0.64593	6	179700000	47730000	131970000	6.7757	7.21739	7.35146	-2.10135	-0.63055	8	22.1	0.29663	0.50553	9	368810000	88948000	279860000	7.04605	7.54385	7.66371	-1.75326	-0.984131	8	21.5	0.25847	0.47326	10	215260000	43766000	171500000	6.73805	7.33117	7.42987	-1.95193	-1.0793	9	24.1	0.12762	0.44814	8	851910000	82428000	769480000	6.96183	7.93195	7.97615	-2.97007	-1.15798	8	21.5	0.15471	0.47307	10	561710000	85379000	476330000	7.02826	7.77482	7.84642	-2.69236	-1.07987	7.65352	0.118883	6.90998	0.0643369	7.55984	0.133136	-2.2938	0.230466	-0.986366	0.0931237	0.129229	[('BAIAP2', 0.07267605201763097), ('ACTR3', 0.030750199062058798), ('ABI1', 0.024198978450381565), ('YWHAQ', 0.0008824933912307485), ('ITSN2', 0.0002962997777663671), ('HOMER3', 0.00023619571805868792), ('EFTUD2', 0.00013299325046690097), ('CYFIP2', 1.595733651960768e-05), ('NCKAP1', 1.5308636896865006e-05), ('CYFIP1', 1.3387251850356946e-05), ('WASL', 1.1626609580812448e-05)]		436_453_WH2 domain	434_459_WH2 domain				152_156_HMbm; 243_250_SH3bm; 264_271_SH3bm; 270_274_HMbm; 290_297_SH3bm; 297_304_SH3bm; 305_312_SH3bm; 315_322_SH3bm; 329_336_SH3bm; 337_341_HMbm; 340_347_SH3bm; 349_356_SH3bm; 351_355_HMbm; 360_367_SH3bm; 370_375_SH3bm; 375_382_SH3bm; 387_394_SH3bm; 395_402_SH3bm; 403_407_HMbm; 410_417_SH3bm
MAP2K4	>tr|F1PBB6|F1PBB6_CANLF Mitogen-activated protein kinase kinase 4 OS=Canis lupus familiaris OX=9615 GN=MAP2K4 PE=3 SV=2	43.003	P45985	Mitogen-activated protein kinase kinase 4	MAP2K4	ISFTLGFQINFCEKAQSKRKALKLNFANPPFKSTARFTLNPNPTGVQNPHIERLRTHSIESSGKLKISPEQHWDFTAEDLKDLGEIGRGAYGSVNKMVHKPSGQIMAVKRIRSTVDEKEQKQLLMDLDVVMRSSDCPYIVQFYGALFREGDCWICMELMSTSFDKFYKYVYSVLDDVIPEEILGKITLATVKALNHLKENLKIIHRDIKPSNILLDRSGNIKLCDFGISGQLVDSIAKTRDAGCRPYMAPERIDPSASRQGYDVRSDVWSLGITLYELATGRFPYPKWNSVFDQLTQVVKGDPPQLSNSEEREFSPSFINFVNLCLTKDESKRPKYKELLKHPFILMYEERTVEVACYVCKILDQMPATPSSPMYVD	Dual specificity mitogen-activated protein kinase kinase 4 (MAP kinase kinase 4) (MAPKK 4) (EC 2.7.12.2) (JNK-activating kinase 1) (MAPK/ERK kinase 4) (MEK 4) (SAPK/ERK kinase 1) (SEK1) (Stress-activated protein kinase kinase 1) (SAPK kinase 1) (SAPKK-1) (SAPKK1) (c-Jun N-terminal kinase kinase 1) (JNKK)	MAP2K4 JNKK1 MEK4 MKK4 PRKMK4 SEK1 SERK1 SKK1	MAAPSPSGGGGSGGGSGSGTPGPVGSPAPGHPAVSSMQGKRKALKLNFANPPFKSTARFTLNPNPTGVQNPHIERLRTHSIESSGKLKISPEQHWDFTAEDLKDLGEIGRGAYGSVNKMVHKPSGQIMAVKRIRSTVDEKEQKQLLMDLDVVMRSSDCPYIVQFYGALFREGDCWICMELMSTSFDKFYKYVYSVLDDVIPEEILGKITLATVKALNHLKENLKIIHRDIKPSNILLDRSGNIKLCDFGISGQLVDSIAKTRDAGCRPYMAPERIDPSASRQGYDVRSDVWSLGITLYELATGRFPYPKWNSVFDQLTQVVKGDPPQLSNSEEREFSPSFINFVNLCLTKDESKRPKYKELLKHPFILMYEERAVEVACYVCKILDQMPATPSSPMYVD	Cytoplasm {ECO:0000250}. Nucleus {ECO:0000250}.	Dual specificity protein kinase which acts as an essential component of the MAP kinase signal transduction pathway. Essential component of the stress-activated protein kinase/c-Jun N-terminal kinase (SAP/JNK) signaling pathway. With MAP2K7/MKK7, is the one of the only known kinase to directly activate the stress-activated protein kinase/c-Jun N-terminal kinases MAPK8/JNK1, MAPK9/JNK2 and MAPK10/JNK3. MAP2K4/MKK4 and MAP2K7/MKK7 both activate the JNKs by phosphorylation, but they differ in their preference for the phosphorylation site in the Thr-Pro-Tyr motif. MAP2K4 shows preference for phosphorylation of the Tyr residue and MAP2K7/MKK7 for the Thr residue. The phosphorylation of the Thr residue by MAP2K7/MKK7 seems to be the prerequisite for JNK activation at least in response to proinflammatory cytokines, while other stimuli activate both MAP2K4/MKK4 and MAP2K7/MKK7 which synergistically phosphorylate JNKs. MAP2K4 is required for maintaining peripheral lymphoid homeostasis. The MKK/JNK signaling pathway is also involved in mitochondrial death signaling pathway, including the release cytochrome c, leading to apoptosis. Whereas MAP2K7/MKK7 exclusively activates JNKs, MAP2K4/MKK4 additionally activates the p38 MAPKs MAPK11, MAPK12, MAPK13 and MAPK14. {ECO:0000269|PubMed:7716521}.	axon [GO:0030424]; cytoplasm [GO:0005737]; cytosol [GO:0005829]; dendrite cytoplasm [GO:0032839]; nucleus [GO:0005634]; perikaryon [GO:0043204]	2	7.4	0.22732	0.40267	2	40410000	8182700	32227000	6.61187	7.20719	7.30546	-2.1372	-1.31233	3	11.7	0.22924	0.43274	3	101500000	21721000	79775000	6.85976	7.42475	7.52934	-2.12507	-1.20843	3	10.1	0.2838	0.55642	2	19840000	4019400	15821000	6.12704	6.72211	6.82042	-1.81705	-0.845754	4	14.1	0.11982	0.45334	5	120170000	17717000	102450000	6.64633	7.40845	7.47774	-3.06106	-1.14133	5	16.7	0.22444	0.74848	5	74942000	14293000	60649000	6.45615	7.08385	7.17576	-2.1556	-0.417964	7.26174	0.126952	6.54023	0.121713	7.16927	0.128678	-2.2592	0.210009	-0.985162	0.161621	0.0129535	[('SPAG9', 0.008164006131176044), ('PML', 0.0024932253458502134), ('MAPK1', 0.00229299689437132), ('VASP', 3.3191587956598946e-06)]	93_384_Protein kinase-like domain superfamily	102_367_Protein kinase domain	104_367_Protein kinase domain		95_385_PKc_MKK4		20_27_SH3bm; 64_71_SH3bm; 116_123_SH3bm; 385_392_SH3bm
TBC1D17	>tr|J9P0U9|J9P0U9_CANLF TBC1 domain family member 17 OS=Canis lupus familiaris OX=9615 GN=TBC1D17 PE=4 SV=1;>tr|E2R1Q8|E2R1Q8_CANLF TBC1 domain family member 17 OS=Canis lupus familiaris OX=9615 GN=TBC1D17 PE=4 SV=1	72.616	Q9HA65	TBC1 domain family member 17	TBC1D17	MEGAGYRVVFEKGGVYLHTSAKKHQDPDSLIAGVIRVVEKDSDVLLHWVPVEEAGDSTQILFSKKDVSGGDSCTSEDEPTFDPGYEPDWAVISTVRPQSSHSEPTRGVEPSSPRGSWAFSVSLGELKSIRRSKPGLSWAYLVLVTQAGGSLPALHFHRGGTRALLRVLSRYLLLASSPQDSRLYLVFPHDSSALSSSFHHLQLFDQDSSNVVSRFLQDPYSTTFSSFSRVTNFFRGALQPHPEGASPDLPPPPDDEPEPGFEVISCVELGPRPAVERAPPVTEEEWTHHVGPEGRLQEVPVLKARIFSGGLSPGLRRDAWKFLLGYLSWEGSAEEHKAHVRKKTDEYFRMKLQWKSVSPEQERRNSLLHGYRSLIERDVSRTDRTNKFYEGPENPGLGLLNDILLTYCMYHFDLGYVQGMSDLLSPILYVIQNEVDAFWCFCGFMELVHGNFEESQETMKRQLGQLLLLLRVLDPPLCDFLDSQDSGSLCFCFRWLLIWFKREFPFPDVLRLWEVLWTGLPGPNLHLLVACAILDMERDTLMLSGFGSNEILKHINELTMKLSVEDVLTRAEALYRQLTTCPELPHNVQEVLGLVPPTEPRSPSPPASPLPLSPTRAPPAPPPPEDTAPQPDSSLEILPEEEEESAES	TBC1 domain family member 17	TBC1D17	MEGAGYRVVFEKGGVYLHTSAKKYQDRDSLIAGVIRVVEKDNDVLLHWAPVEEAGDSTQILFSKKDSSGGDSCASEEEPTFDPDYEPDWAVISTVRPQLCHSEPTRGAEPSCPQGSWAFSVSLGELKSIRRSKPGLSWAYLVLVTQAGGSLPALHFHRGGTRALLRVLSRYLLLASSPQDSRLYLVFPHDSSALSNSFHHLQLFDQDSSNVVSRFLQDPYSTTFSSFSRVTNFFRGALQPQPEGAASDLPPPPDDEPEPGFEVISCVELGPRPTVERGPPVTEEEWARHVGPEGRLQQVPELKNRIFSGGLSPSLRREAWKFLLGYLSWEGTAEEHKAHIRKKTDEYFRMKLQWKSVSPEQERRNSLLHGYRSLIERDVSRTDRTNKFYEGPENPGLGLLNDILLTYCMYHFDLGYVQGMSDLLSPILYVIQNEVDAFWCFCGFMELVQGNFEESQETMKRQLGRLLLLLRVLDPLLCDFLDSQDSGSLCFCFRWLLIWFKREFPFPDVLRLWEVLWTGLPGPNLHLLVACAILDMERDTLMLSGFGSNEILKHINELTMKLSVEDVLTRAEALHRQLTACPELPHNVQEILGLAPPAEPHSPSPTASPLPLSPTRAPPTPPPSTDTAPQPDSSLEILPEEEDEGADS	Cytoplasmic vesicle, autophagosome {ECO:0000269|PubMed:24752605}.	Probable GTPase-activating protein for Rab8; its transient association with Rab8 is mediated by OPTN. Inhibits Rab8-mediated endocytic trafficking, such as of transferrin receptor (TfR) and reduces Rab8 recruitnment to tubules emanating from the endocytic recycling compartment (ERC). Involved in regulation of autophagy. Mediates inhibition of autophagy caused by the OPTN variant GLC1E LYS-50; the function requires its catalytic activity, however, the involved Rab is not known. {ECO:0000269|PubMed:22854040, ECO:0000269|PubMed:24752605}.	autophagosome [GO:0005776]; cytosol [GO:0005829]; recycling endosome [GO:0055037]	2	2.9	0.26694	0.6033	2	9730400	1927200	7803100	5.9839	6.59124	6.6871	-1.90541	-0.729053	4	9.7	0.47223	0.81424	3	58184000	14694000	43490000	6.56508	7.03633	7.16274	-1.08244	-0.296474	2	3.2	0.30043	0.53794	2	33739000	7694200	26045000	6.58513	7.11469	7.2271	-1.7349	-0.894483	4	5.4	0.12994	0.31908	3	46995000	5027300	41968000	6.09927	7.02086	7.06999	-2.94408	-1.64801	5	6.9	0.17169	0.3966	4	93601000	16909000	76691000	6.52915	7.18577	7.27231	-2.54212	-1.33424	7.08385	0.104849	6.35251	0.12855	6.98978	0.10392	-2.04179	0.323852	-0.980453	0.235502	0.0955358	[('RAB5C', 0.03847452525252766), ('RAB5B', 0.030392408105880737), ('OPTN', 0.01704180417247313), ('RAB5A', 0.008503817588837106), ('TBC1D15', 0.0002578734278103525), ('CCT5', 0.00023955973426193674), ('TES', 0.0002203433164871242), ('FBL', 0.0001860798639650739), ('TAX1BP1', 0.00012176774421104003), ('XPO1', 4.547376961130402e-05), ('CORO1B', 2.7376097226930615e-05), ('OSBP', 2.4754677196857795e-05)]	284_477_Rab-GTPase-TBC domain superfamily; 456_577_Rab-GTPase-TBC domain superfamily	310_520_Rab-GTPase-TBC domain	4_218_Domain of unknown function DUF3548; 314_542_Rab-GTPase-TBC domain				106_113_SH3bm; 246_253_SH3bm; 388_395_SH3bm; 468_475_SH3bm; 578_585_SH3bm; 593_600_SH3bm; 607_614_SH3bm; 614_621_SH3bm
WBP2	>tr|E2RFA4|E2RFA4_CANLF WW domain binding protein 2 OS=Canis lupus familiaris OX=9615 GN=WBP2 PE=4 SV=2	28.527	Q969T9	WW domain binding protein 2	WBP2	FRETMALNKNHSEGGGVIVNNTESILMSYDHVELTFNDMKNVPEAFKGTKKGTVYLTPYRVIFLSKGKDAMQSFMMPFYLMKDCEIKQPVFGANYIKGTVKAEAGGGWEGAASYKLTFTAGGAIEFGQRMLQVASQASRGEAPNGAYGYSYTPSGAYVFPPPVANGMYPCPPGYPYPPPPPAEFYPGPPMMDGAMGYVQPPPPPYPGPMEPPVSGPDVPSTPAAEAKAAEAAASAYYNPGNPHNVYMPTNQPPPPPYYPPEDKKT	WW domain-binding protein 2 (WBP-2)	WBP2	MALNKNHSEGGGVIVNNTESILMSYDHVELTFNDMKNVPEAFKGTKKGTVYLTPYRVIFLSKGKDAMQSFMMPFYLMKDCEIKQPVFGANYIKGTVKAEAGGGWEGSASYKLTFTAGGAIEFGQRMLQVASQASRGEVPSGAYGYSYMPSGAYVYPPPVANGMYPCPPGYPYPPPPPEFYPGPPMMDGAMGYVQPPPPPYPGPMEPPVSGPDVPSTPAAEAKAAEAAASAYYNPGNPHNVYMPTSQPPPPPYYPPEDKKTQ	Cytoplasm {ECO:0000269|PubMed:21642474}. Nucleus {ECO:0000269|PubMed:21642474}. Note=Translocates from cytoplasm to nucleus when phosphorylated. {ECO:0000269|PubMed:21642474}.	Acts as transcriptional coactivator of estrogen and progesterone receptors (ESR1 and PGR) upon hormone activation (PubMed:16772533). In presence of estrogen, binds to ESR1-responsive promoters (PubMed:16772533). Required for YAP1 coactivation function on PGR activity (PubMed:16772533). Synergizes with WBP2 in enhancing PGR activity (PubMed:16772533). Modulates expression of post-synaptic scaffolding proteins via regulation of ESR1, ESR2 and PGR (By similarity). {ECO:0000250|UniProtKB:P97765, ECO:0000269|PubMed:16772533}.	cytoplasm [GO:0005737]; nuclear chromatin [GO:0000790]; nucleus [GO:0005634]	5	21.9	0.14664	0.55869	5	377620000	58784000	318830000	7.07029	7.80459	7.87808	-2.76965	-0.83988	5	18.1	0.254	0.62714	7	424770000	133050000	291720000	7.42504	7.766	7.92918	-1.9771	-0.673141	4	14.3	0.25986	0.52928	6	140370000	33806000	106570000	6.92693	7.42557	7.54521	-1.94419	-0.917897	4	14.3	0.090671	0.40717	8	424600000	61126000	363470000	7.18417	7.95841	8.02592	-3.46321	-1.2963	4	14.3	0.11723	0.44553	4	342870000	39823000	303040000	6.99807	7.87944	7.93307	-3.09259	-1.16641	7.86229	0.0827786	7.1209	0.0871141	7.7668	0.0914508	-2.64935	0.301867	-0.978724	0.112347	0.10385	[('ARCN1', 0.014235434566640085), ('COPE', 0.013481815078095412), ('DDX17', 0.012008650621447386), ('COPG1', 0.011435445172289489), ('YAP1', 0.01062842168619159), ('COPB1', 0.009711205057074198), ('MAGI1', 0.008336944735611394), ('NEDD4L', 0.006777405269120878), ('TOLLIP', 0.006508741642788565), ('MYO6', 0.0059202241619946035), ('HUWE1', 0.0037673891246059205), ('CTNNB1', 0.0010273948316641243), ('VCP', 1.076007499037801e-05)]	2_126_PH-like domain superfamily		38_130_GRAM domain		30_131_PH-GRAM_WBP2		38_42_HMbm; 150_157_SH3bm; 157_164_PTBbm; 161_168_SH3bm; 166_170_WWbmI; 169_176_SH3bm; 175_179_HMbm; 177_184_SH3bm; 189_196_SH3bm; 196_200_WWbmI; 199_206_SH3bm; 207_214_SH3bm; 230_237_SH3bm; 243_250_SH3bm; 248_252_WWbmI
SCRN3	>tr|E2RJZ5|E2RJZ5_CANLF Secernin 3 OS=Canis lupus familiaris OX=9615 GN=SCRN3 PE=4 SV=2	48.267	Q0VDG4	Secernin 3	SCRN3	MEPCSCDTFVALPPATVDNRIIFGKNSDRLCDEVQEIVYFPAAVHDNPREHLQCTYIEIDQVPETYAVVLSRPAWLWGAEMGANEHGVCIGNEAVWGREEVCDEEALLGMDLVRLGLERADTAEKALNVIVDLLEKYGQGGNCSEGRMVFSYHNSFLIADRNEAWILETAGKYWAAEKVQEGVRNISNQLSITTKIDREHPDLRNYAKQKGWWDGKKEFDFAATYSYLDTAKMKISPGRYCEGYRLLNKHKGNITFETMMEILRDKPSGINMEGEFLTTASMVSILPQDSSLPCIHFFTGTPDPERSVFKPFIFVPNISQLLDTSSPTFGLEDPVKKKPRFQHKPDRRHPLYQKHQQALEVIDKKEEKAKTLLDNMRKLEKELFKEIESILQNKHLDGDKIVNLFPQCVKDEIRIYKSNISP	Secernin-3	SCRN3	MEPFSCDTFVALPPATVDNRIIFGKNSDRLYDEVQEVVYFPAVVHDNLGERLKCTYIEIDQVPETYAVVLSRPAWLWGAEMGANEHGVCIGNEAVWGREEVCDEEALLGMDLVRLGLERADTAEKALNVIVDLLEKYGQGGNCTEGRMVFSYHNSFLIADRNEAWILETAGKYWAAEKVQEGVRNISNQLSITTKIAREHPDMRNYAKRKGWWDGKKEFDFAAAYSYLDTAKMMTSSGRYCEGYKLLNKHKGNITFETMMEILRDKPSGINMEGEFLTTASMVSILPQDSSLPCIHFFTGTPDPERSVFKPFIFVPHISQLLDTSSPTFELEDLVKKKSHFKPDRRHPLYQKHQQALEVVNNNEEKAKIMLDNMRKLEKELFREMESILQNKHLDVEKIVNLFPQCTKDEIQIYQSNLSVKVSS				9	23.9	0.19893	0.58099	7	423600000	78105000	345490000	6.93844	7.58419	7.67271	-2.32967	-0.783415	10	32.2	0.25456	0.54792	7	1090600000	204360000	886260000	7.3104	7.94756	8.03767	-1.97392	-0.867963	11	37.2	0.30072	0.60209	19	597800000	155000000	442800000	7.14894	7.60481	7.73516	-1.73351	-0.731949	11	36.7	0.1174	0.38632	10	973140000	104610000	868530000	6.97818	7.89739	7.94678	-3.0905	-1.37213	7	25.8	0.14941	0.46402	15	417150000	72004000	345150000	7.01226	7.69291	7.77519	-2.74265	-1.10774	7.8335	0.0683515	7.07764	0.0681188	7.74537	0.0749926	-2.37405	0.247136	-0.97264	0.118857	0.000357067	[('EPS8', 0.00035706738281899615)]			90_247_Peptidase C69, dipeptidase A	360_391_Coil			6_13_SH3bm; 34_41_SH3bm; 304_311_SH3bm; 310_314_HMbm
JAK1	>tr|J9P349|J9P349_CANLF Tyrosine-protein kinase OS=Canis lupus familiaris OX=9615 GN=JAK1 PE=3 SV=1;>tr|F1PIY7|F1PIY7_CANLF Tyrosine-protein kinase OS=Canis lupus familiaris OX=9615 GN=JAK1 PE=3 SV=2	126.14	P23458	Tyrosine-protein kinase (EC 2.7.10.2)	JAK1	MQYLNIKEDCNAMAFCAKMRSSKKTEVNLEAPEPGVEVLFYLSDREPLRLGSGEYTAEELCIRAAQECCISPLCHNLFALYDENTKLWYAPNRTITVDDKTSLRLHYRMRFYFTNWHGTNDNEQSVWRHSPKKQKNGYEKKKVPDATPLLDASSLEYLFAQGQYDLVKCLAPIRDPKTEQDGHDIENECLGMAVLAISHYAMMKKMQLPELPKDISYKRYIPETLNKSIRQRNLLTRMRINNVFKDFLKEFNNKTICDSSVSTHDLKVKYLATLETLTKHYGAEIFETSMLLISSENEMNWFHPNDSGNILYYEVMVTGNLGIQWRQKPNVVPVEKEKNKLKRKKLENKHKKDEEKNKIREEWNNFSYFPEITHIVIKESVVSINKQDNKKMELKLSSHEEALSFVSLVDGYFRLTADAHHYLCTDVAPPLIVHNIQNGCHGPICTEYAINKLRQEGSEEGMYVLRWSCTDFDNILMTVTCFEKSEMLGGQKQFKNFQIEVQKGRYSLHGSDRSFPSLGDLMSHLKKQILRTDNISFVLKRCCQPKPREISNLLVATKKAQEWQPVYPMSQLSFDRILKKDIVQGEHLGRGTRTHIYSGTLVDYKDDEGTSEEKRIKVILKVLDPSHRDISLAFFEAASMMRQVSHKHIVYLYGVCVRDVENIMVEEFVEGGPLDLFMHRKSDVLTTPWKFKVAKQLASALSYLEDKDLVHGNVCTKNLLLAREGIDSECGPFIKLSDPGIPITVLSRQECIERIPWIAPECVEDSKNLSVAADKWSFGTTLWEICYNGEIPLKDKTLIEKERFYESRCRPVTPSCKELADLMTRCMNYDPNQRPFFRAIMRDINKLEEQNPDIVSERKPATEVDPTHFEKRFLKRIRDLGEGHFGKVELCRYDPEGDNTGEQVAVKSLKPESGGNHIADLKKEIEILRNLYHENIVKYKGICTEDGGNGIKLIMEFLPSGSLKEYLPKNKNKINLKQQLKYAVQICKGMDYLGSRQYVHRDLAARNVLVESEHQVKIGDFGLTKAIETDKEYYTVKDDRDSPVFWYAPECLIQCKFYIASDVWSFGVTLHELLTYCDSDSSPMAVSLPCPFI	Tyrosine-protein kinase JAK1 (EC 2.7.10.2) (Janus kinase 1) (JAK-1)	JAK1 JAK1A JAK1B	MQYLNIKEDCNAMAFCAKMRSSKKTEVNLEAPEPGVEVIFYLSDREPLRLGSGEYTAEELCIRAAQACRISPLCHNLFALYDENTKLWYAPNRTITVDDKMSLRLHYRMRFYFTNWHGTNDNEQSVWRHSPKKQKNGYEKKKIPDATPLLDASSLEYLFAQGQYDLVKCLAPIRDPKTEQDGHDIENECLGMAVLAISHYAMMKKMQLPELPKDISYKRYIPETLNKSIRQRNLLTRMRINNVFKDFLKEFNNKTICDSSVSTHDLKVKYLATLETLTKHYGAEIFETSMLLISSENEMNWFHSNDGGNVLYYEVMVTGNLGIQWRHKPNVVSVEKEKNKLKRKKLENKHKKDEEKNKIREEWNNFSYFPEITHIVIKESVVSINKQDNKKMELKLSSHEEALSFVSLVDGYFRLTADAHHYLCTDVAPPLIVHNIQNGCHGPICTEYAINKLRQEGSEEGMYVLRWSCTDFDNILMTVTCFEKSEQVQGAQKQFKNFQIEVQKGRYSLHGSDRSFPSLGDLMSHLKKQILRTDNISFMLKRCCQPKPREISNLLVATKKAQEWQPVYPMSQLSFDRILKKDLVQGEHLGRGTRTHIYSGTLMDYKDDEGTSEEKKIKVILKVLDPSHRDISLAFFEAASMMRQVSHKHIVYLYGVCVRDVENIMVEEFVEGGPLDLFMHRKSDVLTTPWKFKVAKQLASALSYLEDKDLVHGNVCTKNLLLAREGIDSECGPFIKLSDPGIPITVLSRQECIERIPWIAPECVEDSKNLSVAADKWSFGTTLWEICYNGEIPLKDKTLIEKERFYESRCRPVTPSCKELADLMTRCMNYDPNQRPFFRAIMRDINKLEEQNPDIVSEKKPATEVDPTHFEKRFLKRIRDLGEGHFGKVELCRYDPEGDNTGEQVAVKSLKPESGGNHIADLKKEIEILRNLYHENIVKYKGICTEDGGNGIKLIMEFLPSGSLKEYLPKNKNKINLKQQLKYAVQICKGMDYLGSRQYVHRDLAARNVLVESEHQVKIGDFGLTKAIETDKEYYTVKDDRDSPVFWYAPECLMQSKFYIASDVWSFGVTLHELLTYCDSDSSPMALFLKMIGPTHGQMTVTRLVNTLKEGKRLPCPPNCPDEVYQLMRKCWEFQPSNRTSFQNLIEGFEALLK	Endomembrane system; Peripheral membrane protein. Note=Wholly intracellular, possibly membrane associated.	Tyrosine kinase of the non-receptor type, involved in the IFN-alpha/beta/gamma signal pathway (PubMed:7615558). Kinase partner for the interleukin (IL)-2 receptor (PubMed:11909529) as well as interleukin (IL)-10 receptor (PubMed:12133952). {ECO:0000269|PubMed:11909529, ECO:0000269|PubMed:7615558}.	cytoplasm [GO:0005737]; cytoskeleton [GO:0005856]; cytosol [GO:0005829]; endosome [GO:0005768]; focal adhesion [GO:0005925]; membrane [GO:0016020]; nucleus [GO:0005634]	5	4.6	0.37247	0.8038	4	67620000	15419000	52201000	6.48909	7.01871	7.13111	-1.4248	-0.315092	4	5.5	0.36345	0.63451	4	111610000	30634000	80974000	6.88414	7.30629	7.44564	-1.46017	-0.656285	10	10.7	0.19353	0.35991	11	85131000	15562000	69569000	6.19207	6.84242	6.93009	-2.36937	-1.47429	14	15.1	0.099537	0.37792	11	192800000	26050000	166750000	6.26968	7.07594	7.13898	-3.32862	-1.40385	11	12.4	0.15622	0.49716	9	183470000	27975000	155500000	6.40538	7.15034	7.22217	-2.67835	-1.00822	7.1736	0.0832675	6.44807	0.120629	7.07874	0.0762771	-2.25226	0.365097	-0.971547	0.220375	0.0897193	[('STAT5B', 0.020715519482532908), ('PLA2G4A', 0.011660889091523116), ('RACK1', 0.010603054174386424), ('PTPN11', 0.009804490428580672), ('STAT6', 0.008992209739639535), ('STAT3', 0.007686384647073556), ('STAT1', 0.005877288272955918), ('IGF1R', 0.005752701147400156), ('EIF2AK2', 0.004145351549737505), ('GRB2', 0.0025267576410176055), ('PML', 0.0014938034197233957), ('ERBB2', 0.00019667871938996688), ('HSP90AA1', 0.000196360905966257), ('EIF4A3', 4.501651346195032e-05), ('NPM1', 2.282136527578988e-05)]	147_280_FERM superfamily, second domain; 365_425_PH-like domain superfamily; 421_546_SH2 domain superfamily; 565_850_Protein kinase-like domain superfamily; 873_1146_Protein kinase-like domain superfamily	34_420_FERM domain; 439_544_SH2 domain; 583_855_Protein kinase domain; 875_1153_Protein kinase domain	584_844_Serine-threonine/tyrosine-protein kinase, catalytic domain; 876_1147_Serine-threonine/tyrosine-protein kinase, catalytic domain	334_358_Coil	154_277_FERM_B-lobe; 282_426_FERM_C_JAK1; 583_846_PTK_Jak1_rpt1; 870_1153_PTKc_Jak1_rpt2		205_212_SH3bm; 423_430_SH3bm; 562_569_SH3bm; 619_626_SH3bm; 688_692_HMbm; 736_743_SH3bm; 808_815_SH3bm; 866_870_HMbm; 1111_1118_SH3bm
RAB3IP	>tr|F1PGK6|F1PGK6_CANLF RAB3A interacting protein OS=Canis lupus familiaris OX=9615 GN=RAB3IP PE=4 SV=2	52.042	Q96QF0	RAB3A interacting protein	RAB3IP	LSYDEAFAMANDPLEGFHEVNLASPTSPDLLGVYESGTQEQTTSPSVIYRPHPSALCSAPLQANALDVSDLPTQPVYSSPRRLNCAEISSVSIHVTDPTPCSTSGVTTGLTKLTTRKDNCNAEREFLQGATITEACDGSDDIFGLSTDSLSRLRSPSVLEVREKGYERLKEELAKAQRELKLKDEECERLSKVRDQLGQELEELTASLFEEAHKMVREANVKQATAEKQLKEAQGKIDVLQAEVAALKTLVLSSSPTSPTQEPLPGGKTPFKRGHTRNKSTSSAMSGSHQDLSVIQPIVKDCKEADLSLYNEFRSWKDDPTMDRSCPFLDKIYQEDIFPCLTFSKSELASAVLEAVENNTLSIEPVGLQPIRFVKASAVECGGPKKCALTGQSKPCKHRIKLGDSSNYYYISPFCRYRITSVCNFFTYIRYIQQGLVKQQDVDQMFWEVMQLRKEMSLAKLGYFKEEL	Rab-3A-interacting protein (Rab3A-interacting protein) (Rabin-3) (SSX2-interacting protein)	RAB3IP RABIN8	MGLKKMKGLSYDEAFAMANDPLEGFHEVNLASPTSPDLLGVYESGTQEQTTSPSVIYRPHPSALSSVPIQANALDVSELPTQPVYSSPRRLNCAEISSISFHVTDPAPCSTSGVTAGLTKLTTRKDNYNAEREFLQGATITEACDGSDDIFGLSTDSLSRLRSPSVLEVREKGYERLKEELAKAQRELKLKDEECERLSKVRDQLGQELEELTASLFEEAHKMVREANIKQATAEKQLKEAQGKIDVLQAEVAALKTLVLSSSPTSPTQEPLPGGKTPFKKGHTRNKSTSSAMSGSHQDLSVIQPIVKDCKEADLSLYNEFRLWKDEPTMDRTCPFLDKIYQEDIFPCLTFSKSELASAVLEAVENNTLSIEPVGLQPIRFVKASAVECGGPKKCALTGQSKSCKHRIKLGDSSNYYYISPFCRYRITSVCNFFTYIRYIQQGLVKQQDVDQMFWEVMQLRKEMSLAKLGYFKEEL	Cytoplasm. Nucleus. Cytoplasm, cytoskeleton. Cell projection, lamellipodium. Note=Predominantly cytoplasmic but a small proportion colocalizes with SSX2 in the nucleus. Activation of protein kinase C results in redistribution to the periphery of lamellipodia. In the cytoskeleton, localizes to cortical actin.	Guanine nucleotide exchange factor (GEF) which may activate RAB8A and RAB8B. Promotes the exchange of GDP to GTP, converting inactive GDP-bound Rab proteins into their active GTP-bound form. Mediates the release of GDP from RAB8A and RAB8B but not from RAB3A or RAB5. Modulates actin organization and promotes polarized transport of RAB8A-specific vesicles to the cell surface. Together with RAB11A, RAB8A, the exocyst complex, PARD3, PRKCI, ANXA2, CDC42 and DNMBP promotes transcytosis of PODXL to the apical membrane initiation sites (AMIS), apical surface formation and lumenogenesis. {ECO:0000269|PubMed:12221131, ECO:0000269|PubMed:20890297, ECO:0000269|PubMed:20937701}.	centrosome [GO:0005813]; ciliary basal body [GO:0036064]; cytoskeleton [GO:0005856]; cytosol [GO:0005829]; lamellipodium [GO:0030027]; nucleus [GO:0005634]	4	11.3	0.20122	0.60712	5	69125000	17629000	51496000	6.64417	7.10971	7.23758	-2.31315	-0.719946	9	29.3	0.23398	0.4963	7	371790000	72866000	298930000	6.90828	7.52133	7.61606	-2.09554	-1.01072	6	16.5	0.35539	0.6813	5	271660000	49482000	222180000	6.9163	7.56855	7.65587	-1.49253	-0.553638	7	23.1	0.094162	0.3485	5	434390000	26927000	407460000	6.58509	7.76499	7.79278	-3.40871	-1.52077	5	14.7	0.1496	0.4876	4	579190000	45434000	533750000	6.95841	8.02837	8.06385	-2.74082	-1.03623	7.67323	0.134209	6.80245	0.0777123	7.59859	0.151372	-2.41015	0.320694	-0.96826	0.165115	0.00928026	[('PCMT1', 0.0012702385081460777), ('PDZD11', 0.0009808344089425045), ('PLEKHA5', 0.0009087904334857732), ('TXNDC5', 0.0008402709516818624), ('RASSF8', 0.0008226719831789182), ('PHLDB2', 0.0006897833949549984), ('LMO7', 0.0006858481622478312), ('SRGAP2', 0.0005622305718030955), ('SIPA1L1', 0.00047678685689806367), ('TRAPPC9', 0.0004183485651421162), ('PPL', 0.00037402974461265914), ('RUFY1', 0.0002885029172208565), ('SH3BP4', 0.00017366767350934008), ('MAGI1', 0.0001695806862901678), ('PAK4', 0.00015251679461667945), ('BAIAP2', 0.0001471796545722633), ('PDLIM7', 0.00013052055453805267), ('SFN', 9.523166619346922e-05), ('AFDN', 9.322702377439602e-05)]	164_260_nan		191_261_GDP/GTP exchange factor Sec2, N-terminal	118_138_Coil; 167_215_Coil; 224_258_Coil			29_36_SH3bm; 76_83_SH3bm; 99_106_SH3bm; 260_267_SH3bm; 298_305_SH3bm; 377_381_HMbm; 473_476_PDZbmIII
MICAL1	>tr|F1PCD9|F1PCD9_CANLF Microtubule associated monooxygenase, calponin and LIM domain containing 1 OS=Canis lupus familiaris OX=9615 GN=MICAL1 PE=4 SV=2	106.23	Q8TDZ2	Microtubule associated monooxygenase, calponin and LIM domain containing 1	MICAL1	SQCLVVGAGPCGLRAAVELALLGARVVLVEKRTKFSRHNVLHLWPFTIHDLRALGAKKFYGRFCTGTLDHISIRQLQLLLLKVVLLLGVEIHWGVTFTGLQPPPKKGEPPWRPGKKRPPGPTGQLWVQKVSLLLRGNSSLKVSFTVREMRGKLAIGITVNFVNRRTVEETQVPEISGVARIYNQSFFQSLLKATGIDLENIVYYKDDTHYFVMTAKKQCLLRLGVLRQDWPEIDRLLGSANVVPEALQRFVRAAADFATNGKLGKLEFARDAHGRPDISAFDFTSMMRAESSARVQEKDGARLLLGLVGDCLVEPFWPLGTGVARGFLAAFDAAWMVKRWAEGAGPLEVLAERESLYQLLSQTSPENMHRNVAQYELDPATRYPTLNLRAVTPHQVQDLYDVMAKEPRRRPSDKPDAGKPATGPAGTQEELLRWCREQTAGYPGVHVTDLSSSWADGRALCALVHRLRPGLLEPAELRGVGALEATAWALKVAEHELGIPPVLSAKAVVAGSDPLGLIAYLSHFHSTFKNTAHGPGGPEGPARQGFPGTSSAVLFLGKLQRTLQRPRAQENREDTGGKKPRLEGEAKTPSTEEPPVPESGVPPTPPSQHQEAGAGDLCALCGEHLYILERLCADGRFFHRSCFRCHTCEATLWPGGYRQHPEDGHFYCLQHLPQEGPEEDGGDQGPGSQDLPAAEEASMPSGPSPAVTPPEGTRAAPSPGQPTQPTRRLIRLSSPERQRLSSLQLTPEPELEPPPKPPRSCAALARQALEGSFVGWGMPVQSPQVLVATEEEQEQSASSSEEEEEEAAGETTLWARHGAVTQRLLGLLSRAPQAVQRRLHEIETALGDLEAEGMKVELAWRSQGGSPEQQNTLWMEQLLQLVQKKNSLLAEEAELMITVQELNLEEKQWHLDQELRGYLNQEGALKTPADRQAEEQLLKKLLDVVNQRDTLIRFQEELRLSELA	[F-actin]-monooxygenase MICAL1 (EC 1.14.13.225) (Molecule interacting with CasL protein 1) (MICAL-1) (NEDD9-interacting protein with calponin homology and LIM domains)	MICAL1 MICAL NICAL	MASPTSTNPAHAHFESFLQAQLCQDVLSSFQELCGALGLEPGGGLPQYHKIKDQLNYWSAKSLWTKLDKRAGQPVYQQGRACTSTKCLVVGAGPCGLRVAVELALLGARVVLVEKRTKFSRHNVLHLWPFTIHDLRALGAKKFYGRFCTGTLDHISIRQLQLLLLKVALLLGVEIHWGVTFTGLQPPPRKGSGWRAQLQPNPPAQLANYEFDVLISAAGGKFVPEGFKVREMRGKLAIGITANFVNGRTVEETQVPEISGVARIYNQSFFQSLLKATGIDLENIVYYKDDTHYFVMTAKKQCLLRLGVLRQDWPDTNRLLGSANVVPEALQRFTRAAADFATHGKLGKLEFAQDAHGQPDVSAFDFTSMMRAESSARVQEKHGARLLLGLVGDCLVEPFWPLGTGVARGFLAAFDAAWMVKRWAEGAESLEVLAERESLYQLLSQTSPENMHRNVAQYGLDPATRYPNLNLRAVTPNQVRDLYDVLAKEPVQRNNDKTDTGMPATGSAGTQEELLRWCQEQTAGYPGVHVSDLSSSWADGLALCALVYRLQPGLLEPSELQGLGALEATAWALKVAENELGITPVVSAQAVVAGSDPLGLIAYLSHFHSAFKSMAHSPGPVSQASPGTSSAVLFLSKLQRTLQRSRAKENAEDAGGKKLRLEMEAETPSTEVPPDPEPGVPLTPPSQHQEAGAGDLCALCGEHLYVLERLCVNGHFFHRSCFRCHTCEATLWPGGYEQHPGDGHFYCLQHLPQTDHKAEGSDRGPESPELPTPSENSMPPGLSTPTASQEGAGPVPDPSQPTRRQIRLSSPERQRLSSLNLTPDPEMEPPPKPPRSCSALARHALESSFVGWGLPVQSPQALVAMEKEEKESPFSSEEEEEDVPLDSDVEQALQTFAKTSGTMNNYPTWRRTLLRRAKEEEMKRFCKAQTIQRRLNEIEAALRELEAEGVKLELALRRQSSSPEQQKKLWVGQLLQLVDKKNSLVAEEAELMITVQELNLEEKQWQLDQELRGYMNREENLKTAADRQAEDQVLRKLVDLVNQRDALIRFQEERRLSELALGTGAQG	Cytoplasm. Cytoplasm, cytoskeleton. Midbody {ECO:0000269|PubMed:28230050}. Note=Accumulates transiently at the abscission site before abscission occurs. {ECO:0000269|PubMed:28230050}.	Monooxygenase that promotes depolymerization of F-actin by mediating oxidation of specific methionine residues on actin to form methionine-sulfoxide, resulting in actin filament disassembly and preventing repolymerization (By similarity). In the absence of actin, it also functions as a NADPH oxidase producing H(2)O(2) (PubMed:21864500, PubMed:26845023). Acts as a cytoskeletal regulator that connects NEDD9 to intermediate filaments. Also acts as a negative regulator of apoptosis via its interaction with STK38 and STK38L; acts by antagonizing STK38 and STK38L activation by MST1/STK4. Involved in regulation of lamina-specific connectivity in the nervous system such as the development of lamina-restricted hippocampal connections. Through redox regulation of the actin cytoskeleton controls the intracellular distribution of secretory vesicles containing L1/neurofascin/NgCAM family proteins in neurons, thereby regulating their cell surface levels (By similarity). May act as Rab effector protein and play a role in vesicle trafficking. {ECO:0000250|UniProtKB:Q8VDP3, ECO:0000269|PubMed:18305261, ECO:0000269|PubMed:21864500, ECO:0000269|PubMed:26845023, ECO:0000269|PubMed:28230050, ECO:0000305, ECO:0000305|PubMed:27552051}.	actin cytoskeleton [GO:0015629]; cytoplasm [GO:0005737]; cytosol [GO:0005829]; hippocampal mossy fiber expansion [GO:1990026]; intercellular bridge [GO:0045171]; intermediate filament [GO:0005882]; midbody [GO:0030496]; plasma membrane [GO:0005886]	4	4.4	0.14999	0.37925	3	37088000	5640000	31448000	6.14922	6.89553	6.96717	-2.73706	-1.39878	4	4.8	0.3368	0.54457	4	63316000	17397000	45919000	6.63841	7.05993	7.19945	-1.57004	-0.876811	5	6.3	0.30846	0.53312	5	27380000	6755100	20625000	6.13066	6.61542	6.73846	-1.69684	-0.907468	9	11.8	0.13355	0.51192	5	115790000	15536000	100260000	6.2371	7.04689	7.10943	-2.90455	-0.96601	6	9.2	0.16977	0.61902	5	90740000	12713000	78027000	6.3261	7.11409	7.17965	-2.55835	-0.691942	7.03883	0.0854308	6.2963	0.092332	6.94637	0.090344	-2.29337	0.275651	-0.968202	0.116996	0.0698391	[('EHD1', 0.05877731369350185), ('CRK', 0.0067548077838952844), ('SRC', 0.0021130768671592287), ('GRB2', 0.0016526497451581851), ('RAB10', 0.0004248877773230908), ('NCSTN', 0.00011635179807094891)]	85_242_FAD/NAD(P)-binding domain superfamily; 380_462_FAD/NAD(P)-binding domain superfamily; 388_612_Calponin-like domain superfamily; 689_722_nan; 723_754_nan	508_609_Calponin homology domain; 695_757_Zinc finger, LIM-type	85_122_FAD-binding domain; 511_612_Calponin homology domain; 697_750_Zinc finger, LIM-type; 931_1059_Domain of unknown function DUF3585	928_955_Coil	512_611_CH; 697_750_LIM_Mical_like		185_190_WWbmIII; 196_203_SH3bm; 223_227_HMbm; 279_286_PTBbm; 394_401_SH3bm; 669_676_SH3bm; 677_684_SH3bm; 761_768_SH3bm; 791_798_SH3bm; 826_833_SH3bm; 831_836_WWbmIII; 852_859_SH3bm
ABLIM1	>tr|J9P5B6|J9P5B6_CANLF Actin binding LIM protein 1 OS=Canis lupus familiaris OX=9615 GN=ABLIM1 PE=4 SV=1;>tr|F1PWQ6|F1PWQ6_CANLF Actin binding LIM protein 1 OS=Canis lupus familiaris OX=9615 GN=ABLIM1 PE=4 SV=2	75.009	O14639	Actin binding LIM protein 1	ABLIM1	MVKEKVAHPQDPHHPSEKPVIHCHKCGEPCKGEVLRVQTRHFHIKCFTCKVCGCDLAQGGFFIKNGEYLCTLDYQRMYGTRCHGCGEFVEGEVVTALGKTYHPNCFACTICKRPFPPGDRVTFNGRDCLCQLCAQPMSSSPKEASCSSNCAGCGRDIKNGQALLALEKQWHLGCFKCKSCGKVLTGEYISKDGAPYCEKDYQGLFGVKCEACHQFITGKVLEAGDKHYHPSCARCSRCNQMFTEGEEMYLQGSTVWHPDCKQSTKTEEKLRPTRTSSESIYSRPGSSIPGSPGHTIYAKVDNEILDYKDLAAIPKVKAIYDIERPDLITYEPFYTSGYDDKQERQSLGESPRTLSPTPSAEGYQDSRDRVIHRSTSQGSISSPVYSRHSYTPTTSRSPQHFHRPDQGINIYRKPPIYKQHAALAAQSKSSEDIIKFSKFPAAQAPDPSEIPKIETDHWPGPPSLAAVGADMRRRSSGREEDEEELLRRRQLQEEQLMKLNSGLGQLILKEEMEKESRERSSLSASRYDSPINSAAHVLSSKTSSLPGYGKNGLHRPVSTDFAQYNSYGDVSGGVRVLQTLPDGHMSGARMDRGVSMPNMLEPKIFPYEMLMVTNRGRNKILRDVDRTRLERHLAPEVFREIFGMSIQEFDKLPLWRRNDMKKKAKLF	Actin-binding LIM protein 1 (abLIM-1) (Actin-binding LIM protein family member 1) (Actin-binding double zinc finger protein) (LIMAB1) (Limatin)	ABLIM1 ABLIM KIAA0059 LIMAB1	MPAFLGLKCLGKLCSSEKSKVTSSERTSARGSNRKRLIVEDRRVSGTSFTAHRRATITHLLYLCPKDYCPRGRVCNSVDPFVAHPQDPHHPSEKPVIHCHKCGEPCKGEVLRVQTKHFHIKCFTCKVCGCDLAQGGFFIKNGEYLCTLDYQRMYGTRCHGCGEFVEGEVVTALGKTYHPNCFACTICKRPFPPGDRVTFNGRDCLCQLCAQPMSSSPKETTFSSNCAGCGRDIKNGQALLALDKQWHLGCFKCKSCGKVLTGEYISKDGAPYCEKDYQGLFGVKCEACHQFITGKVLEAGDKHYHPSCARCSRCNQMFTEGEEMYLQGSTVWHPDCKQSTKTEEKLRPTRTSSESIYSRPGSSIPGSPGHTIYAKVDNEILDYKDLAAIPKVKAIYDIERPDLITYEPFYTSGYDDKQERQSLGESPRTLSPTPSAEGYQDVRDRMIHRSTSQGSINSPVYSRHSYTPTTSRSPQHFHRPGNEPSSGRNSPLPYRPDSRPLTPTYAQAPKHFHVPDQGINIYRKPPIYKQHAALAAQSKSSEDIIKFSKFPAAQAPDPSETPKIETDHWPGPPSFAVVGPDMKRRSSGREEDDEELLRRRQLQEEQLMKLNSGLGQLILKEEMEKESRERSSLLASRYDSPINSASHIPSSKTASLPGYGRNGLHRPVSTDFAQYNSYGDVSGGVRDYQTLPDGHMPAMRMDRGVSMPNMLEPKIFPYEMLMVTNRGRNKILREVDRTRLERHLAPEVFREIFGMSIQEFDRLPLWRRNDMKKKAKLF	Cytoplasm {ECO:0000250}. Cytoplasm, cytoskeleton {ECO:0000250}. Note=Associated with the cytoskeleton. {ECO:0000250}.	May act as scaffold protein (By similarity). May play a role in the development of the retina. Has been suggested to play a role in axon guidance. {ECO:0000250, ECO:0000269|PubMed:9245787}.	actin cytoskeleton [GO:0015629]; cytoplasm [GO:0005737]; lamellipodium [GO:0030027]; stress fiber [GO:0001725]	8	15.1	0.21248	0.62206	9	92133000	24488000	67645000	6.48586	6.92715	7.06133	-2.2346	-0.684874	7	12.9	0.37916	0.68557	5	124090000	34939000	89154000	6.69821	7.10504	7.24864	-1.39912	-0.544624	5	8.2	0.45454	0.70177	6	23167000	7921100	15245000	6.19982	6.48416	6.6659	-1.13752	-0.51093	9	16.9	0.12557	0.31041	5	113490000	17226000	96264000	6.28194	7.02922	7.10072	-2.99344	-1.68775	5	8.2	0.16338	0.38244	6	68731000	16290000	52441000	6.51295	7.0207	7.13818	-2.6137	-1.38669	7.04295	0.0993022	6.43576	0.0885099	6.91325	0.110926	-2.07568	0.35319	-0.962975	0.240992	0.0119956	[('ABCE1', 0.003999932653864541), ('SFN', 0.0022001837080345625), ('DBN1', 0.0009839320037470468), ('LIN7C', 0.0009382462935041574), ('CAPZA2', 0.0008841310397913077), ('ANLN', 0.0007904421944780494), ('SYNPO', 0.00051240549954506), ('MYO1C', 0.00029674761223585786), ('MYH9', 0.0002248464814245704), ('GOLGA2', 0.00020157925348377682), ('PDLIM7', 0.0001378443971082782), ('DDX39B', 0.0001300489057401207), ('CASK', 0.00012623114469046437), ('CALCOCO2', 0.00011709239904992823), ('MAPRE1', 9.539429357108692e-05), ('IQGAP1', 8.449311293754628e-05), ('WDR77', 7.962846323985478e-05), ('FLNA', 7.578784633878245e-05), ('XPO1', 4.8995764973192526e-05), ('YWHAB', 4.136897691898234e-05), ('YWHAZ', 2.6228803379116423e-05)]	87_123_nan; 125_188_nan; 182_218_nan; 224_251_nan; 252_315_nan; 311_344_nan; 700_778_Villin headpiece domain superfamily	97_156_Zinc finger, LIM-type; 157_216_Zinc finger, LIM-type; 224_283_Zinc finger, LIM-type; 284_343_Zinc finger, LIM-type; 710_778_Villin headpiece	99_153_Zinc finger, LIM-type; 158_209_Zinc finger, LIM-type; 226_279_Zinc finger, LIM-type; 285_326_Zinc finger, LIM-type; 349_742_Putative adherens-junction anchoring domain; 743_778_Villin headpiece		99_150_LIM1_abLIM; 155_210_LIM2_abLIM; 226_277_LIM3_abLIM; 285_340_LIM4_abLIM	1_16_SIGNAL_PEPTIDE; 1_2_SIGNAL_PEPTIDE_N_REGION; 3_11_SIGNAL_PEPTIDE_H_REGION; 12_16_SIGNAL_PEPTIDE_C_REGION; 17_778_NON_CYTOPLASMIC_DOMAIN	78_85_SH3bm; 137_144_PTBbm; 178_182_HMbm; 186_193_SH3bm; 327_334_SH3bm; 361_368_SH3bm; 473_477_HMbm; 489_496_SH3bm; 496_503_SH3bm; 508_512_HMbm; 524_528_WWbmI; 566_573_SH3bm; 571_575_HMbm; 573_580_SH3bm; 701_708_SH3bm; 712_716_HMbm; 745_749_HMbm
GBE1	>tr|F1PX32|F1PX32_CANLF 1,4-alpha-glucan branching enzyme 1 OS=Canis lupus familiaris OX=9615 GN=GBE1 PE=4 SV=2	80.613	Q04446	1,4-alpha-glucan branching enzyme 1	GBE1	MAAPAARADCSEEALAAALADVPELARLLEIDPYLKPFAPDFQRRYKRFNETLNNIGENEGGIDKFSRGYESFGVHRCADGGLYCKEWAPGAEGVFLTGDFNDWNPFSYPYKKLDYGKWELYIPPKQNKSLLVPHGSKLKVVIRSKSGEILYRISPWAKYVTREGDNVNYDWIHWDPEHPYKFKHSKPKKPRGLRIYESHVGISSYEGKIASYKHFTCNVLPRIKDLGYNCIQLMAIMEHAYYASFGYQITSFFAASSRYGTPEELKELIDTAHSMGITVLLDVVHSHASKNSEDGLNMFDGTDSCYFHSGPRGNHDLWDSRLFAYSSWEVLRFLLSNIRWWLEEYYFDGFRFDGVTSMLYHHHGMGEGFSGDYHEYFGLQVDEDALVYLMLANHLVHTLYPDSITVAEDVSGMPALCSPISQGGVGFDYRLAMAIPDKWIQLLKEFKDEDWNMGNIVYTLTNRRYLEKCIAYAESHDQALVGDKTLAFWLMDAEMYTNMSVLTPFTPVIDRGIQLHKMIRLITHALGGEGYLNFMGNEFGHPEWLDFPRKGNNESYHYARRQFHLTDDDLLRYKFLNNFDRDMNKLEERCGWLSAPQAYVSEKHEGNKIIAFERAGLLFIFNFHPSKSYTDYRVGTTLPGKFRIVLDTDAAEYGGHQRLDHNTDFFSEDFKHNERPFSLLVYIPSRVGLILQNVDMPN	1,4-alpha-glucan-branching enzyme (EC 2.4.1.18) (Brancher enzyme) (Glycogen-branching enzyme)	GBE1	MAAPMTPAARPEDYEAALNAALADVPELARLLEIDPYLKPYAVDFQRRYKQFSQILKNIGENEGGIDKFSRGYESFGVHRCADGGLYCKEWAPGAEGVFLTGDFNGWNPFSYPYKKLDYGKWELYIPPKQNKSVLVPHGSKLKVVITSKSGEILYRISPWAKYVVREGDNVNYDWIHWDPEHSYEFKHSRPKKPRSLRIYESHVGISSHEGKVASYKHFTCNVLPRIKGLGYNCIQLMAIMEHAYYASFGYQITSFFAASSRYGTPEELQELVDTAHSMGIIVLLDVVHSHASKNSADGLNMFDGTDSCYFHSGPRGTHDLWDSRLFAYSSWEILRFLLSNIRWWLEEYRFDGFRFDGVTSMLYHHHGVGQGFSGDYSEYFGLQVDEDALTYLMLANHLVHTLCPDSITIAEDVSGMPALCSPISQGGGGFDYRLAMAIPDKWIQLLKEFKDEDWNMGDIVYTLTNRRYLEKCIAYAESHDQALVGDKSLAFWLMDAEMYTNMSVLTPFTPVIDRGIQLHKMIRLITHGLGGEGYLNFMGNEFGHPEWLDFPRKGNNESYHYARRQFHLTDDDLLRYKFLNNFDRDMNRLEERYGWLAAPQAYVSEKHEGNKIIAFERAGLLFIFNFHPSKSYTDYRVGTALPGKFKIVLDSDAAEYGGHQRLDHSTDFFSEAFEHNGRPYSLLVYIPSRVALILQNVDLPN		Required for normal glycogen accumulation (PubMed:8463281, PubMed:26199317, PubMed:8613547). The alpha 1-6 branches of glycogen play an important role in increasing the solubility of the molecule (Probable). {ECO:0000269|PubMed:26199317, ECO:0000269|PubMed:8463281, ECO:0000269|PubMed:8613547, ECO:0000305}.	cytosol [GO:0005829]; extracellular exosome [GO:0070062]	8	13	0.24164	0.66152	7	125290000	30699000	94587000	6.58403	7.07274	7.19483	-2.04907	-0.596143	8	14.9	0.27238	0.45454	6	107750000	32475000	75279000	6.60846	6.97358	7.12933	-1.87631	-1.13752	12	20.3	0.40856	0.75679	11	130090000	41760000	88328000	6.54158	6.86692	7.03506	-1.29138	-0.402035	11	17.9	0.14677	0.38455	12	233650000	34471000	199180000	6.49606	7.25785	7.32717	-2.76837	-1.37876	12	22.3	0.17848	0.40735	12	196090000	31191000	164900000	6.41485	7.13804	7.21327	-2.48617	-1.29566	7.17993	0.0482501	6.529	0.0343631	7.06183	0.0671306	-2.09426	0.255164	-0.962023	0.19535	0.00313788	[('TKFC', 0.002428623477961321), ('VAPA', 0.00025552624117650797), ('PYGB', 0.00023875973989038923), ('ACO1', 0.00020651576092044167), ('DNM2', 8.452209511806073e-06)]	69_181_Immunoglobulin E-set; 184_598_Glycoside hydrolase superfamily; 600_697_nan		76_161_Glycoside hydrolase, family 13, N-terminal; 224_304_Glycosyl hydrolase, family 13, catalytic domain; 603_697_Alpha-amylase/branching enzyme, C-terminal all beta		83_178_E_set_GBE_euk_N; 180_585_AmyAc_bac_euk_BE		0_7_SH3bm; 130_137_SH3bm; 187_194_SH3bm; 462_469_PTBbm; 501_508_SH3bm; 642_646_HMbm; 681_688_SH3bm; 694_701_SH3bm
ZYX	>tr|F1P7F8|F1P7F8_CANLF Zyxin OS=Canis lupus familiaris OX=9615 GN=ZYX PE=4 SV=2	60.054	Q15942	Zyxin	ZYX	FAGPRPGSNILSMPGAQSPRPRNPVGPVGAPPNAGSGAAPPPKGWGVTGGHGGSRGALKSGPSRGARPPPPAPVSPSRGAQPVCGGARPRVRPPVSPPPSPGRSLEEFFRSRQRLPLDEEEGLEAALLPPPPQPREKVSSIDLEIDSLSSLLDDMTRNDPFKSRVSSGYVPPPVTTPFSHKSNTKPATGSTAPLPPWKSPSSSQPLPQAQAQAQPPSQGQLPVQPRPQAQAQAQPQPVPLANTQPRGPPAPSPAPKFSPVTPKFTPVASKFSPGAPGGPGSQPNQKLGSPEVPSSSSTGSPQPPSFTYAQQKEKPRVQEKQHPVPPPPAQNQNQVRSPGAPGPLSLKEVQELEQLTQQLMHDMEHPQRQNVAVNESCGRCHQPLARTQPAVRALGQLFHITCFTCHQCGQQLQGQQFYSLEGAPYCEGCYTDTLEKCNTCGQPITDRMLRATGKAYHPQCFTCVVCACPLEGTSFIVDQANRPHCVPDYHKQYAPRCSVCEGPIMPEPGREETVRVVALDKNFHMKCYKCEDCGKPLSIEADDNGCFPLDGHVLCRKCHTARA	Zyxin (Zyxin-2)	ZYX	MAAPRPSPAISVSVSAPAFYAPQKKFGPVVAPKPKVNPFRPGDSEPPPAPGAQRAQMGRVGEIPPPPPEDFPLPPPPLAGDGDDAEGALGGAFPPPPPPIEESFPPAPLEEEIFPSPPPPPEEEGGPEAPIPPPPQPREKVSSIDLEIDSLSSLLDDMTKNDPFKARVSSGYVPPPVATPFSSKSSTKPAAGGTAPLPPWKSPSSSQPLPQVPAPAQSQTQFHVQPQPQPKPQVQLHVQSQTQPVSLANTQPRGPPASSPAPAPKFSPVTPKFTPVASKFSPGAPGGSGSQPNQKLGHPEALSAGTGSPQPPSFTYAQQREKPRVQEKQHPVPPPAQNQNQVRSPGAPGPLTLKEVEELEQLTQQLMQDMEHPQRQNVAVNELCGRCHQPLARAQPAVRALGQLFHIACFTCHQCAQQLQGQQFYSLEGAPYCEGCYTDTLEKCNTCGEPITDRMLRATGKAYHPHCFTCVVCARPLEGTSFIVDQANRPHCVPDYHKQYAPRCSVCSEPIMPEPGRDETVRVVALDKNFHMKCYKCEDCGKPLSIEADDNGCFPLDGHVLCRKCHTARAQT	Cytoplasm. Cytoplasm, cytoskeleton. Nucleus. Cell junction, focal adhesion. Note=Associates with the actin cytoskeleton near the adhesion plaques. Enters the nucleus in the presence of HESX1.	Adhesion plaque protein. Binds alpha-actinin and the CRP protein. Important for targeting TES and ENA/VASP family members to focal adhesions and for the formation of actin-rich structures. May be a component of a signal transduction pathway that mediates adhesion-stimulated changes in gene expression (By similarity). {ECO:0000250}.	cell-cell adherens junction [GO:0005913]; cytoplasm [GO:0005737]; cytosol [GO:0005829]; focal adhesion [GO:0005925]; nucleus [GO:0005634]; phagocytic vesicle [GO:0045335]; stress fiber [GO:0001725]	3	8.3	0.19246	0.54734	4	128360000	36533000	91827000	7.08556	7.48585	7.63131	-2.37737	-0.869491	4	13.3	0.33309	0.65364	7	208230000	57082000	151150000	7.15444	7.57735	7.71648	-1.58602	-0.613432	5	16.2	0.37079	0.65618	5	136970000	29955000	107020000	6.7775	7.33049	7.43766	-1.43133	-0.607836	5	16.2	0.13136	0.42047	7	299150000	38358000	260790000	6.88489	7.71732	7.77692	-2.9284	-1.24993	5	16.2	0.16351	0.36634	7	208090000	33054000	175040000	6.82025	7.54417	7.61928	-2.61255	-1.44874	7.63633	0.0574357	6.94453	0.0744492	7.53104	0.0629595	-2.18713	0.291482	-0.957886	0.169592	0.147846	[('LASP1', 0.04187578342644503), ('VASP', 0.03877083526916911), ('ACTN1', 0.03506550768011802), ('TES', 0.026557810900000846), ('BCAR1', 0.004862804264565683), ('PDLIM5', 0.0002549125876147701), ('TANC2', 0.00019716756933345402), ('XPO1', 4.019897248651018e-05), ('YAP1', 2.5398132938860346e-05), ('TTLL12', 1.3432754546409133e-05), ('TARS', 1.3277650705321806e-05), ('UGP2', 1.3040311418169125e-05), ('TPM4', 1.2769503133006736e-05), ('GART', 1.27157717280137e-05), ('CORO1B', 1.265640646389225e-05), ('ATP6V1B2', 1.2647765815375357e-05), ('AHCYL1', 1.1661666494035037e-05), ('SEC24C', 1.1522748199362062e-05), ('FAM129B', 1.1296578706727541e-05), ('SEC23B', 1.0867508221796833e-05), ('FERMT2', 1.0430056933023083e-05), ('TPM1', 9.632617045151176e-06), ('GARS', 9.407390766867391e-06), ('DHX15', 9.190722923244869e-06), ('AHSA1', 5.5844320221315025e-06), ('CD2AP', 4.151386995964016e-06), ('PXN', 3.2212826174277986e-06), ('CAND1', 2.9824384765786555e-06), ('USP9X', 2.689397392391797e-06), ('NPM1', 2.0255238527173836e-06)]	412_473_nan; 470_540_nan	382_441_Zinc finger, LIM-type; 442_502_Zinc finger, LIM-type; 503_572_Zinc finger, LIM-type	384_439_Zinc finger, LIM-type; 444_499_Zinc finger, LIM-type; 504_568_Zinc finger, LIM-type		351_437_LIM1_Zyxin; 504_570_LIM3_Zyxin		10_17_SH3bm; 25_32_SH3bm; 34_41_SH3bm; 43_50_SH3bm; 60_67_SH3bm; 67_71_HMbm; 68_75_SH3bm; 90_97_SH3bm; 101_108_SH3bm; 111_118_SH3bm; 123_130_SH3bm; 130_137_SH3bm; 169_176_SH3bm; 192_199_SH3bm; 206_213_SH3bm; 230_238_SH3bm; 248_255_SH3bm; 264_271_SH3bm; 278_285_SH3bm; 305_312_SH3bm; 310_314_HMbm; 321_329_SH3bm; 338_345_SH3bm; 464_468_HMbm; 506_513_SH3bm
KEAP1	>tr|F1PDU2|F1PDU2_CANLF Kelch like ECH associated protein 1 OS=Canis lupus familiaris OX=9615 GN=KEAP1 PE=4 SV=2	69.707	Q14145	Kelch like ECH associated protein 1	KEAP1	MQPEPGPSGAGARTRFLPLRSQRPEGAGDTVMYASTECKAEVTPSQHGNRTFSYTLEDHTKQAFGIMNELRLSQQLCDVTLQVKYEDAPAAQFMAHKVVLASSSPVFKAMFTNGLREQGMEVVSIEGIHPKVMERLIEFAYTASISMGEKCVLHVMNGAVMYQIDSVVRACSDFLVQQLDPSNAIGIANFAEQIGCAELHQRAREYIYMHFGEVAKQEEFFNLSHCQLVTLISRDDLNVRCESEVFHACINWVKYDCEQRRFYVQALLRAVRCHSLTPHFLQMQLQKCEILQSDSRCKDYLVKIFQELTLHKPTQVMPCRAPKVGRLIYTAGGYFRQSLSYLEAYNPSDGTWLRLADLQVPRSGLAGCVVGGLLYAVGGRNNSPDGNTDSSALDCYNPMTNQWSPCASMSVPRNRIGVGVIDGHIYAVGGSHGCIHHNSVERYEPERDEWHLVAPMLTRRIGVGVAVLNRLLYAVGGFDGTNRLSSAECYYPERNEWRMITPMNTIRSGAGVCVLHNCIYAAGGYDGQDQLNSVERYDVETETWTFVAPMKHRRSALGITVHQGRIYVLGGYDGHTFLDSVECYDPDTDTWSEVTHMTSGRSGVGVAVTMEPCRKQIDQQNCTC	Kelch-like ECH-associated protein 1 (Cytosolic inhibitor of Nrf2) (INrf2) (Kelch-like protein 19)	KEAP1 INRF2 KIAA0132 KLHL19	MQPDPRPSGAGACCRFLPLQSQCPEGAGDAVMYASTECKAEVTPSQHGNRTFSYTLEDHTKQAFGIMNELRLSQQLCDVTLQVKYQDAPAAQFMAHKVVLASSSPVFKAMFTNGLREQGMEVVSIEGIHPKVMERLIEFAYTASISMGEKCVLHVMNGAVMYQIDSVVRACSDFLVQQLDPSNAIGIANFAEQIGCVELHQRAREYIYMHFGEVAKQEEFFNLSHCQLVTLISRDDLNVRCESEVFHACINWVKYDCEQRRFYVQALLRAVRCHSLTPNFLQMQLQKCEILQSDSRCKDYLVKIFEELTLHKPTQVMPCRAPKVGRLIYTAGGYFRQSLSYLEAYNPSDGTWLRLADLQVPRSGLAGCVVGGLLYAVGGRNNSPDGNTDSSALDCYNPMTNQWSPCAPMSVPRNRIGVGVIDGHIYAVGGSHGCIHHNSVERYEPERDEWHLVAPMLTRRIGVGVAVLNRLLYAVGGFDGTNRLNSAECYYPERNEWRMITAMNTIRSGAGVCVLHNCIYAAGGYDGQDQLNSVERYDVETETWTFVAPMKHRRSALGITVHQGRIYVLGGYDGHTFLDSVECYDPDTDTWSEVTRMTSGRSGVGVAVTMEPCRKQIDQQNCTC	Cytoplasm. Nucleus. Note=Shuttles between cytoplasm and nucleus.	Acts as a substrate adapter protein for the E3 ubiquitin ligase complex formed by CUL3 and RBX1 and targets NFE2L2/NRF2 for ubiquitination and degradation by the proteasome, thus resulting in the suppression of its transcriptional activity and the repression of antioxidant response element-mediated detoxifying enzyme gene expression. Retains NFE2L2/NRF2 and may also retain BPTF in the cytosol. Targets PGAM5 for ubiquitination and degradation by the proteasome. {ECO:0000269|PubMed:14585973, ECO:0000269|PubMed:15379550, ECO:0000269|PubMed:15572695, ECO:0000269|PubMed:15983046, ECO:0000269|PubMed:17046835}.	actin filament [GO:0005884]; Cul3-RING ubiquitin ligase complex [GO:0031463]; cytoplasm [GO:0005737]; cytosol [GO:0005829]; endoplasmic reticulum [GO:0005783]; microtubule organizing center [GO:0005815]; midbody [GO:0030496]; nucleoplasm [GO:0005654]	3	4.6	0.16616	0.39738	5	24421000	3744300	20677000	6.09625	6.83837	6.91064	-2.58935	-1.33141	4	6.7	0.30512	0.47971	8	87794000	31409000	56384000	6.89499	7.1491	7.3414	-1.71255	-1.05977	7	9.9	0.35504	0.64667	6	47298000	14241000	33057000	6.30844	6.67417	6.82974	-1.49395	-0.628898	8	11.7	0.13543	0.54755	6	107510000	13142000	94365000	6.21557	7.07172	7.12836	-2.88438	-0.868937	7	9.9	0.17662	0.53577	6	104610000	16366000	88241000	6.36884	7.10057	7.17448	-2.50128	-0.900314	7.07693	0.0924281	6.37682	0.137471	6.96678	0.0906271	-2.2363	0.268353	-0.957865	0.116051	0.147729	[('CUL3', 0.053780087725372384), ('SQSTM1', 0.03369401545656008), ('DPP3', 0.012980382414649293), ('CTTN', 0.008309998587459025), ('SLK', 0.00680183471585369), ('CDH1', 0.006540867130825025), ('WDR1', 0.006082545556023262), ('RELA', 0.00524315127982859), ('HSP90AB1', 0.004877034040596305), ('USP15', 0.003895681410459027), ('PSMD2', 0.0023048098594616994), ('HSP90AA1', 0.0017515515548118803), ('VCP', 0.001076362713537495), ('ETF1', 8.513307366556525e-05), ('FAM129B', 4.447018044341327e-05), ('OXR1', 3.2855481122623156e-05), ('CAT', 3.1366173640511906e-05), ('PRKAG1', 3.0109409061222245e-05), ('CDK6', 2.791179775820325e-05), ('PDCD6IP', 2.3977911053084595e-05), ('CLU', 2.2978603090374298e-05), ('ARCN1', 2.1392313933631482e-05), ('EEF2', 2.1258542687460195e-05), ('COPG1', 1.995904295172505e-05), ('XPO1', 1.566475873566732e-05), ('NPM1', 1.3794138118009006e-05)]	53_177_SKP1/BTB/POZ domain superfamily; 327_608_Kelch-type beta propeller	77_149_BTB/POZ domain	67_178_BTB/POZ domain; 185_285_BTB/Kelch-associated; 324_358_Kelch repeat type 1; 361_410_Kelch repeat type 1; 412_456_Kelch repeat type 1; 459_504_Kelch repeat type 1; 507_550_Kelch repeat type 1; 553_597_Kelch repeat type 1		179_237_BACK_Kelch		401_408_SH3bm; 513_520_PTBbm
PICALM	>tr|J9NZJ6|J9NZJ6_CANLF Phosphatidylinositol binding clathrin assembly protein OS=Canis lupus familiaris OX=9615 GN=PICALM PE=4 SV=1;>tr|E2RCL7|E2RCL7_CANLF Phosphatidylinositol binding clathrin assembly protein OS=Canis lupus familiaris OX=9615 GN=PICALM	68.972	Q13492	Phosphatidylinositol binding clathrin assembly protein	PICALM	MSGQSLTDRITAAQHSVTGSAVSKTVCKATTHEIMGPKKKHLDYLIQCTNEMNVNIPQLADSLFERTTNSSWVVVFKSLITTHHLMVYGNERFIQYLASRNTLFNLSNFLDKSGLQGYDMSTFIRRYSRYLNEKAVSYRQVAFDFTKVKRGADGVMRTMNTEKLLKTVPIIQNQMDALLDFNVNSNELTNGVINAAFMLLFKDAIRLFAAYNEGIINLLEKYFDMKKNQCKEGLDIYKKFLTRMTRISEFLKVAEQVGIDRGDIPDLSQAPSSLLDALEQHLASLEGKKIKDSTAASRATTLSNAVSSLASTGLSLTKVDEREKQAALEEEQARLKALKEQRLKELAKKPHTSLTTAASPVSTSAGGIMTAPAIDIFSTPSSSNSTSKLPNDLLDLQQPTFHPSVLPMSTASQVASTWGGFTPSPVAQPHPSAGLNVDFESVFGNKSTNVIVDSGGFDELGGLLKPTVASQNQSLPVAKLPPNKLVSDDLDSSLANLVGNLGIGNGTTKNDVNWSQPGEKKLTGGSNWQPKVAPTTAWNAATMNGMHFPQYAPPVMAYPATTPTGMIGYGIPPQMGSVPVMTQPTLIYSQPVMRPPNPFGPVSGAQLSAASSPSSHSPHRASGKDPFAELSLEDFL	Phosphatidylinositol-binding clathrin assembly protein (Clathrin assembly lymphoid myeloid leukemia protein)	PICALM CALM	MSGQSLTDRITAAQHSVTGSAVSKTVCKATTHEIMGPKKKHLDYLIQCTNEMNVNIPQLADSLFERTTNSSWVVVFKSLITTHHLMVYGNERFIQYLASRNTLFNLSNFLDKSGLQGYDMSTFIRRYSRYLNEKAVSYRQVAFDFTKVKRGADGVMRTMNTEKLLKTVPIIQNQMDALLDFNVNSNELTNGVINAAFMLLFKDAIRLFAAYNEGIINLLEKYFDMKKNQCKEGLDIYKKFLTRMTRISEFLKVAEQVGIDRGDIPDLSQAPSSLLDALEQHLASLEGKKIKDSTAASRATTLSNAVSSLASTGLSLTKVDEREKQAALEEEQARLKALKEQRLKELAKKPHTSLTTAASPVSTSAGGIMTAPAIDIFSTPSSSNSTSKLPNDLLDLQQPTFHPSVHPMSTASQVASTWGDPFSATVDAVDDAIPSLNPFLTKSSGDVHLSISSDVSTFTTRTPTHEMFVGFTPSPVAQPHPSAGLNVDFESVFGNKSTNVIVDSGGFDELGGLLKPTVASQNQNLPVAKLPPSKLVSDDLDSSLANLVGNLGIGNGTTKNDVNWSQPGEKKLTGGSNWQPKVAPTTAWNAATMAPPVMAYPATTPTGMIGYGIPPQMGSVPVMTQPTLIYSQPVMRPPNPFGPVSGAQIQFM	Cell membrane {ECO:0000269|PubMed:16262731}. Membrane, clathrin-coated pit {ECO:0000269|PubMed:10436022}. Golgi apparatus {ECO:0000269|PubMed:10436022}. Cytoplasmic vesicle, clathrin-coated vesicle {ECO:0000269|PubMed:10436022}. Nucleus {ECO:0000269|PubMed:16491119}. Note=Colocalized with clathrin in the Golgi area (PubMed:10436022). Interaction with PIMREG may target PICALM to the nucleus in some cells (PubMed:16491119). {ECO:0000269|PubMed:10436022, ECO:0000269|PubMed:16491119}.	Cytoplasmic adapter protein that plays a critical role in clathrin-mediated endocytosis which is important in processes such as internalization of cell receptors, synaptic transmission or removal of apoptotic cells. Recruits AP-2 and attaches clathrin triskelions to the cytoplasmic side of plasma membrane leading to clathrin-coated vesicles (CCVs) assembly (PubMed:10436022, PubMed:16262731, PubMed:27574975). Furthermore, regulates clathrin-coated vesicle size and maturation by directly sensing and driving membrane curvature (PubMed:25898166). In addition to binding to clathrin, mediates the endocytosis of small R-SNARES (Soluble NSF Attachment Protein REceptors) between plasma membranes and endosomes including VAMP2, VAMP3, VAMP4, VAMP7 or VAMP8 (PubMed:22118466, PubMed:21808019, PubMed:23741335). In turn, PICALM-dependent SNARE endocytosis is required for the formation and maturation of autophagic precursors (PubMed:25241929). Modulates thereby autophagy and the turnover of autophagy substrates such as MAPT/TAU or amyloid precursor protein cleaved C-terminal fragment (APP-CTF) (PubMed:25241929, PubMed:24067654). {ECO:0000269|PubMed:10436022, ECO:0000269|PubMed:16262731, ECO:0000269|PubMed:21808019, ECO:0000269|PubMed:22118466, ECO:0000269|PubMed:23741335, ECO:0000269|PubMed:24067654, ECO:0000269|PubMed:25241929, ECO:0000269|PubMed:25898166, ECO:0000269|PubMed:27574975}.	cell surface [GO:0009986]; clathrin-coated endocytic vesicle [GO:0045334]; clathrin-coated pit [GO:0005905]; clathrin-coated vesicle [GO:0030136]; cytosol [GO:0005829]; early endosome [GO:0005769]; endosome to plasma membrane transport vesicle [GO:0070381]; extrinsic component of presynaptic endocytic zone membrane [GO:0098894]; Golgi apparatus [GO:0005794]; intracellular membrane-bounded organelle [GO:0043231]; intrinsic component of membrane [GO:0031224]; membrane [GO:0016020]; neurofibrillary tangle [GO:0097418]; neuronal cell body [GO:0043025]; nucleus [GO:0005634]; perinuclear region of cytoplasm [GO:0048471]; plasma membrane [GO:0005886]; postsynaptic membrane [GO:0045211]; presynaptic membrane [GO:0042734]; synaptic vesicle [GO:0008021]; vesicle [GO:0031982]	9	16.7	0.15206	0.43133	10	236890000	30115000	206780000	6.52454	7.36127	7.4203	-2.71729	-1.21314	9	19.3	0.27256	0.43891	9	1099400000	240480000	858890000	7.42684	7.9797	8.08691	-1.87535	-1.188	9	19	0.37912	0.69152	20	229760000	60849000	168920000	6.83001	7.27344	7.40703	-1.39927	-0.532157	12	24.4	0.1498	0.52331	14	1038900000	99589000	939310000	6.91903	7.89363	7.93739	-2.73889	-0.934262	11	24.4	0.17274	0.54419	17	1158800000	153390000	1005400000	7.1444	7.96095	8.02262	-2.53333	-0.877818	7.77485	0.149363	6.96896	0.151615	7.69379	0.15497	-2.25283	0.264736	-0.949075	0.123679	0.026894	[('CLTC', 0.01649752445432034), ('MYO6', 0.0022519247947202204), ('PIK3C2A', 0.0015103507455128866), ('GAK', 0.0007853804717500684), ('DBN1', 0.0007420693837208629), ('CAPZA2', 0.0006838511399326738), ('ANLN', 0.0006264223151778379), ('DLST', 0.0005476489496162817), ('CLINT1', 0.0005230304783030548), ('FCHO2', 0.0004466998460486024), ('CLTA', 0.0004322779448711563), ('SEC16A', 0.0004232799816407664), ('HIP1R', 0.00039721607704409657), ('MYH9', 0.00020926055502341092), ('AP2B1', 0.00019420013583544768), ('AP2A1', 0.00016012382595072182), ('EPS15', 9.564784324261897e-05), ('LPP', 5.543104700354179e-05), ('XPO1', 4.821326516537259e-05), ('CARS', 4.755665067444997e-05), ('RTRAF', 4.748027271771589e-05), ('SEC24C', 3.8601959430097e-05), ('SH3GLB2', 3.0881978580146316e-05), ('FERMT2', 2.857361468750372e-05), ('DDX1', 2.434987679631594e-05), ('VCL', 1.265108127030156e-05), ('FUS', 8.056919204632812e-06), ('DNM2', 7.618043825207608e-06), ('HNRNPD', 6.0913586249566836e-06), ('TRIM25', 4.164959300906787e-06), ('PXN', 4.007117932139084e-06), ('ITGB1', 3.4542855708868897e-06)]	23_148_ENTH/VHS; 153_283_nan	14_145_ENTH domain	23_283_AP180 N-terminal homology (ANTH) domain	321_348_Coil	22_138_ANTH_AP180_CALM		50_57_SH3bm; 472_479_SH3bm; 630_637_SH3bm; 637_641_HMbm
PRKAA1	>tr|F1PIY1|F1PIY1_CANLF Non-specific serine/threonine protein kinase OS=Canis lupus familiaris OX=9615 GN=PRKAA1 PE=4 SV=2	62.467	Q13131	Non-specific serine/threonine protein kinase (EC 2.7.11.1)	PRKAA1	MVKSRLALGNEGVYKTKDKRNCTVVIHRVGKHELTGHKVAVKILNRQKIRSLDVVGKIRREIQNLKLFRHPHIIKLYQVISTPSDIFMVMEYVSGGELFDYICKNGRLDEKESRRLFQQILSGVDYCHRHMVVHRDLKPENVLLDAHMNAKIADFGLSNMMSDGEFLRTSCGSPNYAAPEVISGRLYAGPEVDIWSSGVILYALLCGTLPFDDDHVPTLFKKICDGIFYTPQYLNPSVISLLKHMLQVDPMKRATIKDIREHEWFKQDLPKYLFPEDPSYSSTMIDDEALKEVCEKFECSEEEVLSCLYNRNHQDPLAVAYHLIIDNRRIMNEAKDFYLATSPPDSFLDDHHLTRPHPERVPFLVAETPRARHTLDELNPQKSKHQGVRKAKWHLGIRSQSRPNDIMAEVCRAIKQLDYEWKVVNPYYLRVRRKNPVTSTYSKMSLQLYQVDSRTYLLDFRSIDDEITEAKSGTATPQRSGSVSNYRSCQRNDSDAEAQGKSSEASLTSSVTSLDSSPVDLTPRPGSHTIEFFEMCANLIKILAQ	5'-AMP-activated protein kinase catalytic subunit alpha-1 (AMPK subunit alpha-1) (EC 2.7.11.1) (Acetyl-CoA carboxylase kinase) (ACACA kinase) (EC 2.7.11.27) (Hydroxymethylglutaryl-CoA reductase kinase) (HMGCR kinase) (EC 2.7.11.31) (Tau-protein kinase PRKAA1) (EC 2.7.11.26)	PRKAA1 AMPK1	MRRLSSWRKMATAEKQKHDGRVKIGHYILGDTLGVGTFGKVKVGKHELTGHKVAVKILNRQKIRSLDVVGKIRREIQNLKLFRHPHIIKLYQVISTPSDIFMVMEYVSGGELFDYICKNGRLDEKESRRLFQQILSGVDYCHRHMVVHRDLKPENVLLDAHMNAKIADFGLSNMMSDGEFLRTSCGSPNYAAPEVISGRLYAGPEVDIWSSGVILYALLCGTLPFDDDHVPTLFKKICDGIFYTPQYLNPSVISLLKHMLQVDPMKRATIKDIREHEWFKQDLPKYLFPEDPSYSSTMIDDEALKEVCEKFECSEEEVLSCLYNRNHQDPLAVAYHLIIDNRRIMNEAKDFYLATSPPDSFLDDHHLTRPHPERVPFLVAETPRARHTLDELNPQKSKHQGVRKAKWHLGIRSQSRPNDIMAEVCRAIKQLDYEWKVVNPYYLRVRRKNPVTSTYSKMSLQLYQVDSRTYLLDFRSIDDEITEAKSGTATPQRSGSVSNYRSCQRSDSDAEAQGKSSEVSLTSSVTSLDSSPVDLTPRPGSHTIEFFEMCANLIKILAQ	Cytoplasm {ECO:0000269|PubMed:15866171}. Nucleus {ECO:0000269|PubMed:15866171}. Note=In response to stress, recruited by p53/TP53 to specific promoters.	Catalytic subunit of AMP-activated protein kinase (AMPK), an energy sensor protein kinase that plays a key role in regulating cellular energy metabolism. In response to reduction of intracellular ATP levels, AMPK activates energy-producing pathways and inhibits energy-consuming processes: inhibits protein, carbohydrate and lipid biosynthesis, as well as cell growth and proliferation. AMPK acts via direct phosphorylation of metabolic enzymes, and by longer-term effects via phosphorylation of transcription regulators. Also acts as a regulator of cellular polarity by remodeling the actin cytoskeleton; probably by indirectly activating myosin. Regulates lipid synthesis by phosphorylating and inactivating lipid metabolic enzymes such as ACACA, ACACB, GYS1, HMGCR and LIPE; regulates fatty acid and cholesterol synthesis by phosphorylating acetyl-CoA carboxylase (ACACA and ACACB) and hormone-sensitive lipase (LIPE) enzymes, respectively. Regulates insulin-signaling and glycolysis by phosphorylating IRS1, PFKFB2 and PFKFB3. AMPK stimulates glucose uptake in muscle by increasing the translocation of the glucose transporter SLC2A4/GLUT4 to the plasma membrane, possibly by mediating phosphorylation of TBC1D4/AS160. Regulates transcription and chromatin structure by phosphorylating transcription regulators involved in energy metabolism such as CRTC2/TORC2, FOXO3, histone H2B, HDAC5, MEF2C, MLXIPL/ChREBP, EP300, HNF4A, p53/TP53, SREBF1, SREBF2 and PPARGC1A. Acts as a key regulator of glucose homeostasis in liver by phosphorylating CRTC2/TORC2, leading to CRTC2/TORC2 sequestration in the cytoplasm. In response to stress, phosphorylates 'Ser-36' of histone H2B (H2BS36ph), leading to promote transcription. Acts as a key regulator of cell growth and proliferation by phosphorylating TSC2, RPTOR and ATG1/ULK1: in response to nutrient limitation, negatively regulates the mTORC1 complex by phosphorylating RPTOR component of the mTORC1 complex and by phosphorylating and activating TSC2. In response to nutrient limitation, promotes autophagy by phosphorylating and activating ATG1/ULK1. In that process also activates WDR45 (PubMed:28561066). In response to nutrient limitation, phosphorylates transcription factor FOXO3 promoting FOXO3 mitochondrial import (By similarity). AMPK also acts as a regulator of circadian rhythm by mediating phosphorylation of CRY1, leading to destabilize it. May regulate the Wnt signaling pathway by phosphorylating CTNNB1, leading to stabilize it. Also has tau-protein kinase activity: in response to amyloid beta A4 protein (APP) exposure, activated by CAMKK2, leading to phosphorylation of MAPT/TAU; however the relevance of such data remains unclear in vivo. Also phosphorylates CFTR, EEF2K, KLC1, NOS3 and SLC12A1. {ECO:0000250|UniProtKB:Q5EG47, ECO:0000269|PubMed:11518699, ECO:0000269|PubMed:11554766, ECO:0000269|PubMed:12519745, ECO:0000269|PubMed:14651849, ECO:0000269|PubMed:15866171, ECO:0000269|PubMed:17486097, ECO:0000269|PubMed:17711846, ECO:0000269|PubMed:18184930, ECO:0000269|PubMed:18439900, ECO:0000269|PubMed:20074060, ECO:0000269|PubMed:20160076, ECO:0000269|PubMed:21205641, ECO:0000269|PubMed:28561066}.	apical plasma membrane [GO:0016324]; axon [GO:0030424]; cytoplasm [GO:0005737]; cytosol [GO:0005829]; dendrite [GO:0030425]; neuronal cell body [GO:0043025]; nuclear speck [GO:0016607]; nucleoplasm [GO:0005654]; nucleotide-activated protein kinase complex [GO:0031588]; nucleus [GO:0005634]	4	8.1	0.19308	0.55926	5	130890000	32077000	98809000	6.90413	7.39274	7.51485	-2.37273	-0.838409	9	21.3	0.30712	0.50487	9	426110000	157210000	268900000	7.24224	7.47535	7.67528	-1.70313	-0.986016	8	17.4	0.34507	0.5816	9	125230000	32446000	92779000	6.60807	7.06436	7.19462	-1.53504	-0.781901	8	18.7	0.11275	0.44044	5	248890000	29071000	219820000	6.56037	7.43898	7.49292	-3.1488	-1.18298	11	26.1	0.1685	0.52755	8	306700000	46140000	260560000	6.62268	7.37452	7.44532	-2.56918	-0.92262	7.4646	0.0777734	6.7875	0.128712	7.34919	0.0733633	-2.26577	0.29443	-0.942386	0.0695513	0.143325	[('PRKAG1', 0.062460682385953925), ('USP10', 0.042027663357785794), ('PSMD11', 0.014913696009186371), ('TXNIP', 0.009811246784825743), ('PPP2CA', 0.005753039605513575), ('MTOR', 0.0015332854949932084), ('PPP2R1B', 0.001501126043137908), ('MARK2', 0.0014325665023094533), ('ABI1', 0.00141933620359072), ('YWHAZ', 0.0006474917685373949), ('HSP90AA1', 0.0004574114279551841), ('HSPA4', 0.0004420306719306365), ('VCP', 0.0003436275505484565), ('VPS37B', 0.00010354179651142821), ('FKBP5', 9.840827550888179e-05), ('TRIP6', 8.181271986603849e-05), ('GOLGA2', 7.502320354181909e-05), ('SUN2', 6.962697680347831e-05), ('SND1', 6.024099764958063e-05), ('EFTUD2', 5.61336260599021e-05), ('HSP90AB1', 3.736502587417752e-05)]	24_308_Protein kinase-like domain superfamily; 407_558_KA1 domain/Ssp2, C-terminal	27_279_Protein kinase domain	29_279_Protein kinase domain; 406_480_AMPK, C-terminal adenylate sensor domain		24_279_STKc_AMPK_alpha; 296_360_UBA_AID_AAPK1; 404_557_AMPKA1_C		230_234_HMbm; 285_292_SH3bm; 357_361_HMbm; 433_440_SH3bm; 435_442_PTBbm
GDI2	>tr|F1P8L7|F1P8L7_CANLF Rab GDP dissociation inhibitor OS=Canis lupus familiaris OX=9615 GN=GDI2 PE=3 SV=1;>sp|O97556|GDIB_CANLF Rab GDP dissociation inhibitor beta OS=Canis lupus familiaris OX=9615 GN=GDI2 PE=2 SV=1	48.803	P50395	Rab GDP dissociation inhibitor	GDI2	ECILSGIMSVNGKKVLHMDRNPYYGGESASITPLEDLYKRFKIPGAPPASMGRGRDWNVDLIPKFLMANGQLVKMLLYTEVTRYLDFKVTEGSFVYKGGKIYKVPSTEAEALASSLMGLFEKRRFRKFLVYVANFDEKDPRTFEGIDPKKTAMREVYKKFDLGQDVIDFTGHALALYRTDDYLDQPCCETINRIKLYSESLARYGKSPYLYPLYGLGELPQGFARLSAIYGGTYMLNKPIEEIIVQNGKVIGVKSEGEVARCKQLICDPSYVKDRVEKVGQVIRVICILSHPIKNTNDANSCQIIIPQNQVNRKSDIYVCMISSAHNVAAQGKYIAIVSTTVETKEPEKEIRPALELLEPIEQKFVSISDLLVPKDLGTESQIFISRTYDATTHFETTCDDIKNIYKRMTGSEFDFEEMKRKKNDIYGED	Rab GDP dissociation inhibitor beta (Rab GDI beta) (Guanosine diphosphate dissociation inhibitor 2) (GDI-2)	GDI2 RABGDIB	MNEEYDVIVLGTGLTECILSGIMSVNGKKVLHMDRNPYYGGESASITPLEDLYKRFKIPGSPPESMGRGRDWNVDLIPKFLMANGQLVKMLLYTEVTRYLDFKVTEGSFVYKGGKIYKVPSTEAEALASSLMGLFEKRRFRKFLVYVANFDEKDPRTFEGIDPKKTTMRDVYKKFDLGQDVIDFTGHALALYRTDDYLDQPCYETINRIKLYSESLARYGKSPYLYPLYGLGELPQGFARLSAIYGGTYMLNKPIEEIIVQNGKVIGVKSEGEIARCKQLICDPSYVKDRVEKVGQVIRVICILSHPIKNTNDANSCQIIIPQNQVNRKSDIYVCMISFAHNVAAQGKYIAIVSTTVETKEPEKEIRPALELLEPIEQKFVSISDLLVPKDLGTESQIFISRTYDATTHFETTCDDIKNIYKRMTGSEFDFEEMKRKKNDIYGED	Cytoplasm {ECO:0000250}. Membrane {ECO:0000250}; Peripheral membrane protein {ECO:0000250}.	Regulates the GDP/GTP exchange reaction of most Rab proteins by inhibiting the dissociation of GDP from them, and the subsequent binding of GTP to them.	azurophil granule lumen [GO:0035578]; cytoplasm [GO:0005737]; cytosol [GO:0005829]; extracellular exosome [GO:0070062]; extracellular region [GO:0005576]; focal adhesion [GO:0005925]; Golgi apparatus [GO:0005794]; membrane [GO:0016020]; secretory granule lumen [GO:0034774]; synapse [GO:0045202]; vesicle [GO:0031982]	16	43.7	0.16337	0.46574	17	561160000	87685000	473480000	6.73881	7.47118	7.54497	-2.61379	-1.1024	19	49.5	0.25208	0.53068	20	1899400000	388350000	1511000000	7.31047	7.90051	7.99986	-1.98805	-0.914086	17	47.9	0.3377	0.69227	23	862540000	244530000	618020000	7.15788	7.56055	7.70533	-1.56619	-0.530593	20	56.5	0.12206	0.4705	20	2458500000	303000000	2155500000	7.18041	8.03252	8.08964	-3.03434	-1.08773	20	50.9	0.15513	0.4744	32	1932000000	291280000	1640700000	7.16328	7.914	7.98498	-2.68845	-1.07582	7.86496	0.102704	7.11017	0.0969698	7.77575	0.109471	-2.37816	0.263994	-0.942128	0.108377	0.0170008	[('RAB5A', 0.011890586951995278), ('RAB7A', 0.00290637710191684), ('RAB1B', 0.001035488778090411), ('AGR2', 0.0004178769133780948), ('RAB5C', 0.0003369024992960398), ('ISG15', 0.00012991610672957987), ('TRIM25', 5.992663263742376e-05), ('PREP', 4.218347246578896e-05), ('HUWE1', 3.387329983072653e-05), ('TXNDC5', 3.354700217765456e-05), ('RAB10', 3.125816231305412e-05), ('RAB11B', 2.754042577691872e-05), ('RDX', 2.1918980809943963e-05), ('PLIN3', 2.1696384860945674e-05), ('STIP1', 6.555728255195205e-06), ('EZR', 5.18631171683553e-06)]	1_355_FAD/NAD(P)-binding domain superfamily; 389_434_FAD/NAD(P)-binding domain superfamily		1_435_GDP dissociation inhibitor				32_39_PTBbm; 55_62_SH3bm; 154_158_HMbm; 234_238_HMbm
FCHO2	>tr|F1PIV4|F1PIV4_CANLF FCH domain only 2 OS=Canis lupus familiaris OX=9615 GN=FCHO2 PE=4 SV=2	88.759	Q0JRZ9	FCH domain only 2	FCHO2	MCVYVYIVNCKGEKNSGFDVLYHNMKHGQISTKELADFVRERATIEEAYSRSMTKLAKSASNYSQLGTFAPVWDVFKTSTEKLANCHLDLVRKLQELIKEVQKYGEEQVKSHKKTKEEVAGTLEAVQTIQSITQALQKSKENYNAKCVEQERLKKEGATQREIEKAAVKSKKATDTYKLYVEKYALAKADFEQKMTETAQKFQDIEEAHLIHIKEIIESLSNAIKEIHLQIGQVHEEFINNMANTTVESLIQKFAESKGTGKERPGLIEFEECDPASAVEGIKPRKRKTFGLPGIIKKEKDAESVECPDADSLNIPDVDEEGYSIKPEANQNDTKENHFYSSSDSDSEDEEPKKYRIEIKPMHPNNSHHTMASLDELKVSIGNITLSPAISRHSPVQMNRNSSSEELTKSKPCAASNEKGTSDLLAWDPLFGPSLDSSSSASLNSSSSSARPTTPLSVGTIVPPPRPASRPKLTSGKLSGINEIPRPFSPPVTSNTSPPPAAPLARAESSSSISSSASLSAANTPTVGVSRGPSPVSLGNQDTLPVAVALTESVNAYFKGADPTKCIVKITGDMTISFPSGVIKVFTSNPSPAVLCFRVKNISRLEQILPNAQLVFSDPSQCDSNTKDFWMNMQAVTVYLKKLSEQNPAASYYNVDVLKYQVSSNGIQSTPLNLATYWKCSAGTTDLRVDYKYNPEAMVAPSVLSNIQVVVPVDGGVTNMQSLPPAIWNAEQMKAFWKLSGISEKSENGGSGSLRAKFDLSEGPSKPTTLAVQFLSEGNTLSGVDIELVGTGYRLSLVKKRFATGRYLADY	F-BAR domain only protein 2	FCHO2	MVMAYFVENFWGEKNSGFDVLYHNMKHGQISTKELADFVRERATIEEAYSRSMTKLAKSASNYSQLGTFAPVWDVFKTSTEKLANCHLDLVRKLQELIKEVQKYGEEQVKSHKKTKEEVAGTLEAVQTIQSITQALQKSKENYNAKCVEQERLKKEGATQREIEKAAVKSKKATDTYKLYVEKYALAKADFEQKMTETAQKFQDIEETHLIHIKEIIGSLSNAIKEIHLQIGQVHEEFINNMANTTVESLIQKFAESKGTGKERPGLIEFEECDTASAVEGIKPRKRKTFALPGIIKKEKDAESVECPDADSLNIPDVDEEGYSIKPETNQNDTKENHFYSSSDSDSEDEEPKKYRIEIKPMHPNNSHHTMASLDELKVSIGNITLSPAISRHSPVQMNRNLSNEELTKSKPSAPPNEKGTSDLLAWDPLFGPSLDSSSSSSLTSSSSARPTTPLSVGTIVPPPRPASRPKLTSGKLSGINEIPRPFSPPVTSNTSPPPAAPLARAESSSSISSSASLSAANTPTVGVSRGPSPVSLGNQDTLPVAVALTESVNAYFKGADPTKCIVKITGDMTMSFPSGIIKVFTSNPTPAVLCFRVKNISRLEQILPNAQLVFSDPSQCDSNTKDFWMNMQAVTVYLKKLSEQNPAASYYNVDVLKYQVSSNGIQSTPLNLATYWKCSASTTDLRVDYKYNPEAMVAPSVLSNIQVVVPVDGGVTNMQSLPPAIWNAEQMKAFWKLSSISEKSENGGSGSLRAKFDLSEGPSKPTTLAVQFLSEGSTLSGVDFELVGTGYRLSLIKKRFATGRYLADC	Membrane, clathrin-coated pit {ECO:0000250}; Peripheral membrane protein {ECO:0000250}; Cytoplasmic side {ECO:0000250}. Note=Associated with forming but not mature clathrin-coated vesicles. The recruitment to coated-pits precede the one of clathrin and the adaptor protein complex AP-2 (By similarity). {ECO:0000250}.	Functions in an early step of clathrin-mediated endocytosis. Has both a membrane binding/bending activity and the ability to recruit proteins essential to the formation of functional clathrin-coated pits. Has a lipid-binding activity with a preference for membranes enriched in phosphatidylserine and phosphoinositides (Pi(4,5) biphosphate) like the plasma membrane. Its membrane-bending activity might be important for the subsequent action of clathrin and adaptors in the formation of clathrin-coated vesicles. Involved in adaptor protein complex AP-2-dependent endocytosis of the transferrin receptor, it also functions in the AP-2-independent endocytosis of the LDL receptor. {ECO:0000269|PubMed:17540576, ECO:0000269|PubMed:20448150, ECO:0000269|PubMed:21762413, ECO:0000269|PubMed:22323290}.	AP-2 adaptor complex [GO:0030122]; clathrin-coated pit [GO:0005905]; clathrin-coated vesicle [GO:0030136]; cytoplasm [GO:0005737]; cytoskeleton [GO:0005856]; cytosol [GO:0005829]; plasma membrane [GO:0005886]; presynaptic endocytic zone membrane [GO:0098835]	9	14.5	0.29611	0.84666	10	324400000	73072000	251330000	6.90951	7.446	7.55684	-1.75579	-0.240145	12	20.5	0.28049	0.5256	19	867810000	193590000	674220000	7.2077	7.74962	7.85924	-1.83398	-0.927963	12	21.9	0.24357	0.52422	17	258650000	47422000	211230000	6.5968	7.24557	7.33353	-2.03759	-0.931756	20	39.2	0.090292	0.3854	16	1011900000	82414000	929520000	6.61497	7.66723	7.70411	-3.46926	-1.37557	15	29.2	0.12746	0.42998	14	1085100000	107090000	977980000	6.85366	7.81424	7.85938	-2.97188	-1.21766	7.66262	0.0996456	6.83653	0.111792	7.58453	0.105105	-2.4137	0.341771	-0.938619	0.194527	0.0915075	[('EPS15L1', 0.07415224256032911), ('EPS15', 0.015537376540697046), ('DBN1', 0.0005587792364002634), ('CAPZA2', 0.0005251165349933914), ('PICALM', 0.0004466998460486024), ('MYH9', 0.00019154284262291304), ('CLTC', 4.8515338599669515e-05), ('XPO1', 4.720719314800992e-05)]	6_273_AH/BAR domain superfamily	3_250_F-BAR domain; 542_809_Mu homology domain	17_88_FCH domain; 544_808_Muniscin C-terminal	87_107_Coil; 188_208_Coil	5_273_F-BAR_FCHO2; 544_810_FCHo2_MHD		301_308_SH3bm; 357_364_SH3bm; 408_415_SH3bm; 447_454_SH3bm; 457_464_SH3bm; 461_466_WWbmIII; 482_489_SH3bm; 483_487_HMbm; 495_502_SH3bm; 704_711_SH3bm; 759_766_SH3bm
AMOTL2	>tr|E2RQJ7|E2RQJ7_CANLF Angiomotin like 2 OS=Canis lupus familiaris OX=9615 GN=AMOTL2 PE=4 SV=2;>tr|E2RJ63|E2RJ63_CANLF Angiomotin like 2 OS=Canis lupus familiaris OX=9615 GN=AMOTL2 PE=4 SV=2	85.533	Q9Y2J4	Angiomotin like 2	AMOTL2	MRTLEDSSGTVLHRLIQEQLRYGNLTETRTLLAIQQQALRGGAGAGGTGSPQASAEILAPEDTQVLQQATRQEPQGQEHQGGESHLAENTLYRLCPQPGKGEELPTYEEAKAHSQYYAAQQAGPRPHVGDRDPRGAPGGHRSQDEALRELRHGHVRSLSERLLQLSLERNGARAPSHMSSSHSFPQLARNQQGPAPRGPPAEGPEPRGPPPQYPHVVLAHETATAVTDPRYRTRGSPHFQHAEVRILQAQVPPVFLQQQQQYQYLQQPQEHPLPPHPAVLSHGPLGALSPPEVEGPASTQTSSAPSGSAHLAQMETLLRENARLQRDNERLQRELESSAEKAGRIEKLEGEIQRLSEAHESLMRASSKREALEKTMRNKMDSEMRRLQDFNRDLRERLESANRRLASKTQEAQAGSQDMVAKLLAQSYEQQQEQEKLEREMALLRGAIEDQRRRAELLEQALSNAQGRAARAEEELRKKQAYVEKVERLQQALGQLQAACEKRELLELRLRTRLEQELKALRAQQRQAGTPTGASGGSPELSALRLSEQLREKEEQILALEADMTKWEQKYLEERAMRQFAMDAAATAAAQRDTTLIRHSPQPSPSSSFNEGLLTGGHRHQEMESRLKVLHAQILEKDAVIKVLQQRSRKDPGKATQGSLRPAKSVPSVFVAAAAGTQGWQSLSSSERPADAPARLATADRAPEEEPVAAAPLPAHAKHGSRDGSTQTDGPTEGASACLGLDPDSLLGYSGGQRTASLDSVAASRVQDLSDMVEILI	Angiomotin-like protein 2 (Leman coiled-coil protein) (LCCP)	AMOTL2 KIAA0989	MRTLEDSSGTVLHRLIQEQLRYGNLTETRTLLAIQQQALRGGAGTGGTGSPQASLEILAPEDSQVLQQATRQEPQGQEHQGGENHLAENTLYRLCPQPSKGEELPTYEEAKAHSQYYAAQQAGTRPHAGDRDPRGAPGGSRRQDEALRELRHGHVRSLSERLLQLSLERNGARAPSHMSSSHSFPQLARNQQGPPLRGPPAEGPESRGPPPQYPHVVLAHETTTAVTDPRYRARGSPHFQHAEVRILQAQVPPVFLQQQQQYQYLQQSQEHPPPPHPAALGHGPLSSLSPPAVEGPVSAQASSATSGSAHLAQMEAVLRENARLQRDNERLQRELESSAEKAGRIEKLESEIQRLSEAHESLTRASSKREALEKTMRNKMDSEMRRLQDFNRDLRERLESANRRLASKTQEAQAGSQDMVAKLLAQSYEQQQEQEKLEREMALLRGAIEDQRRRAELLEQALGNAQGRAARAEEELRKKQAYVEKVERLQQALGQLQAACEKREQLELRLRTRLEQELKALRAQQRQAGAPGGSSGSGGSPELSALRLSEQLREKEEQILALEADMTKWEQKYLEERAMRQFAMDAAATAAAQRDTTLIRHSPQPSPSSSFNEGLLTGGHRHQEMESRLKVLHAQILEKDAVIKVLQQRSRRDPGKAIQGSLRPAKSVPSVFAAAAAGTQGWQGLSSSERQTADAPARLTTDRAPTEEPVVTAPPAAHAKHGSRDGSTQTEGPPDSTSTCLPPEPDSLLGCSSSQRAASLDSVATSRVQDLSDMVEILI	Recycling endosome {ECO:0000250}.	Regulates the translocation of phosphorylated SRC to peripheral cell-matrix adhesion sites. Required for proper architecture of actin filaments. Inhibits the Wnt/beta-catenin signaling pathway, probably by recruiting CTNNB1 to recycling endosomes and hence preventing its translocation to the nucleus. Participates in angiogenesis. May play a role in the polarity, proliferation and migration of endothelial cells. Selectively promotes FGF-induced MAPK activation through SRC. {ECO:0000269|PubMed:17293535, ECO:0000269|PubMed:21937427, ECO:0000269|PubMed:22362771}.	apical plasma membrane [GO:0016324]; bicellular tight junction [GO:0005923]; cytoplasmic vesicle [GO:0031410]; cytosol [GO:0005829]; recycling endosome [GO:0055037]	5	7.2	0.27315	0.60054	5	54412000	9652200	44760000	6.28566	6.95192	7.03672	-1.87223	-0.735668	5	7.2	0.32116	0.5803	8	139130000	40573000	98552000	6.90927	7.2947	7.44445	-1.63864	-0.785129	3	4.8	0.16172	0.39179	3	54709000	10145000	44564000	6.52913	7.17186	7.26094	-2.62843	-1.35185	4	8.8	0.14747	0.70944	4	109960000	15660000	94298000	6.59273	7.37244	7.43917	-2.76151	-0.495247	5	9.7	0.1206	0.40435	4	99027000	12821000	86207000	6.40895	7.23657	7.29678	-3.0517	-1.30632	7.29561	0.0744948	6.54515	0.105116	7.2055	0.0714931	-2.3905	0.270679	-0.934843	0.168407	0.0759513	[('MPP5', 0.0430753328826935), ('USP9X', 0.024000639605423462), ('YAP1', 0.007495050358485176), ('PATJ', 0.0002911466676473284), ('TRAPPC9', 0.0002637118902492321), ('LIN7C', 0.00025378300967692456), ('PSMC3', 0.00017395816299781248), ('GOLGA2', 0.0001609988123649078), ('PARD3', 0.00010354887045241332), ('TP53BP2', 8.81438010138311e-05), ('XPO1', 4.500720466595405e-05)]			482_683_Angiomotin, C-terminal	314_375_Coil; 377_411_Coil; 420_509_Coil; 545_572_Coil			207_214_SH3bm; 209_213_WWbmI; 222_229_SH3bm; 251_255_HMbm; 268_275_SH3bm; 289_296_SH3bm; 668_672_HMbm; 707_714_SH3bm; 738_745_SH3bm; 776_779_PDZbmII
CORO1B	>tr|L7N0D0|L7N0D0_CANLF Serine/threonine-protein phosphatase OS=Canis lupus familiaris OX=9615 GN=CORO1B PE=3 SV=1;>sp|Q8WMS6|PP1A_CANLF Serine/threonine-protein phosphatase PP1-alpha catalytic subunit OS=Canis lupus familiaris OX=9615 GN=PPP1CA PE=2 SV=1;	37.512	Q9BR76	Serine/threonine-protein phosphatase (EC 3.1.3.16)	CORO1B	MSDSEKLNLDSIIGRLLEVQGSRPGKNVQLTENEIRGLCLKSREIFLSQPILLELEAPLKICGDIHGQYYDLLRLFEYGGFPPESNYLFLGDYVDRGKQSLETICLLLAYKIKYPENFFLLRGNHECASINRIYGFYDECKRRYNIKLWKTFTDCFNCLPIAAIVDEKIFCCHGGLSPDLQSMEQIRRIMRPTDVPDQGLLCDLLWSDPDKDVQGWGENDRGVSFTFGAEVVAKFLHKHDLDLICRAHQVVEDGYEFFAKRQLVTLFSAPNYCGEFDNAGAMMSVDETLMCSFQILKPADKNKGKYGQFSGLNPGGRPITPPRNSAKAKK	Coronin-1B (Coronin-2)	CORO1B	MSFRKVVRQSKFRHVFGQPVKNDQCYEDIRVSRVTWDSTFCAVNPKFLAVIVEASGGGAFLVLPLSKTGRIDKAYPTVCGHTGPVLDIDWCPHNDEVIASGSEDCTVMVWQIPENGLTSPLTEPVVVLEGHTKRVGIIAWHPTARNVLLSAGCDNVVLIWNVGTAEELYRLDSLHPDLIYNVSWNHNGSLFCSACKDKSVRIIDPRRGTLVAEREKAHEGARPMRAIFLADGKVFTTGFSRMSERQLALWDPENLEEPMALQELDSSNGALLPFYDPDTSVVYVCGKGDSSIRYFEITEEPPYIHFLNTFTSKEPQRGMGSMPKRGLEVSKCEIARFYKLHERKCEPIVMTVPRKSDLFQDDLYPDTAGPEAALEAEEWVSGRDADPILISLREAYVPSKQRDLKISRRNVLSDSRPAMAPGSSHLGAPASTTTAADATPSGSLARAGEAGKLEEVMQELRALRALVKEQGDRICRLEEQLGRMENGDA	Cytoplasm, cytoskeleton {ECO:0000269|PubMed:16027158}. Cytoplasm, cytoskeleton, stress fiber {ECO:0000269|PubMed:16027158}. Note=Localized to the leading edge in fibroblasts, as well as weakly along actin stress fibers. {ECO:0000269|PubMed:16027158}.	Regulates leading edge dynamics and cell motility in fibroblasts. May be involved in cytokinesis and signal transduction (By similarity). {ECO:0000250, ECO:0000269|PubMed:16027158}.	actin filament [GO:0005884]; cell leading edge [GO:0031252]; cell periphery [GO:0071944]; cytoplasm [GO:0005737]; cytosol [GO:0005829]; extracellular exosome [GO:0070062]; focal adhesion [GO:0005925]; lamellipodium [GO:0030027]; perinuclear region of cytoplasm [GO:0048471]; plasma membrane [GO:0005886]; stress fiber [GO:0001725]	16	48.5	0.15354	0.57658	20	1423000000	209880000	1213100000	7.11785	7.87978	7.94908	-2.70331	-0.794407	18	61.2	0.23961	0.56094	31	3164800000	615040000	2549800000	7.53363	8.15123	8.24507	-2.06124	-0.834082	17	54.8	0.26233	0.58045	22	1431200000	304230000	1127000000	7.25275	7.82147	7.92525	-1.93055	-0.784756	19	61.8	0.10332	0.45234	25	2920700000	240670000	2680100000	7.10267	8.1494	8.18673	-3.27481	-1.14452	18	55.2	0.11999	0.46312	21	1825800000	199350000	1626500000	7.04434	7.95598	8.00618	-3.05901	-1.11054	8.06246	0.064668	7.21025	0.0877548	7.99157	0.068227	-2.60578	0.265989	-0.933662	0.0797587	0.00468168	[('CAPZA2', 0.0011144985970300563), ('ANLN', 0.0009696263870667069), ('CORO1C', 0.0008256021750713678), ('SYNPO', 0.000582143408251669), ('TES', 0.0003671327306905501), ('MYH9', 0.00023732171625233685), ('TARS', 0.0001635012038881275), ('IQGAP1', 8.619579093180498e-05), ('FLNA', 7.715490855431498e-05), ('OSBP', 7.309303763830079e-05), ('ETF1', 3.28495758775688e-05), ('ACTR2', 3.08019338738897e-05), ('TBC1D17', 2.7376097226930615e-05), ('VPS26A', 2.5434975161469956e-05), ('ACTR3', 1.5783838974876965e-05), ('ZYX', 1.265640646389225e-05), ('VCP', 1.2149073076767094e-05), ('ACTG1', 9.455214930826468e-06), ('CTNNB1', 8.240558874549287e-06), ('CTTN', 5.452394837688888e-06), ('RUVBL2', 4.111164772794755e-06), ('DDB1', 1.0975702059742549e-06)]	55_299_WD40-repeat-containing domain superfamily	78_213_WD40-repeat-containing domain; 78_112_WD40 repeat; 128_170_WD40 repeat	5_70_Domain of unknown function DUF1899; 79_110_WD40 repeat; 124_161_WD40 repeat; 175_204_WD40 repeat; 345_387_nan	450_473_Coil
SEPT7	>tr|F1Q067|F1Q067_CANLF Septin 7 OS=Canis lupus familiaris OX=9615 GN=SEPT7 PE=3 SV=2	44.842	Q16181	Septin 7	SEPTIN7 SEPT7	MVVGESGLGKSTLINSLFLTDLYSPEYPGPSHRIKKTVQVEQSKVLIKEGGVQLLLTIVDTPGFGDAVDNSNCWQPVIDYIDSKFEDYLNAESRVNRRQMPDNRVQCCLYFIAPSGHGLKPLDIEFMKRLHEKVNIIPLIAKADTLTPEECQQFKKQIMKEIQEHKIKIYEFPETDDEEENKLVKKIKDRLPLAVVGSNTIIEVNGKRVRGRQYPWGVAEVENGEHCDFTILRNMLIRTHMQDLKDVTNNVHYENYRSRKLAAVTYNGVDNNKNKGQLTKSPLAQMEEERREHVAKMKKMEMEMEQVFEMKVKEKVQKLKDSEAELQRRHEQMKKNLEAQHKELEEKRRQFEDEKANWEAQQRILEQQNSSRTLEKNKKKGKIF	Septin-7 (CDC10 protein homolog)	SEPT7 CDC10	MSVSARSAAAEERSVNSSTMVAQQKNLEGYVGFANLPNQVYRKSVKRGFEFTLMVVGESGLGKSTLINSLFLTDLYSPEYPGPSHRIKKTVQVEQSKVLIKEGGVQLLLTIVDTPGFGDAVDNSNCWQPVIDYIDSKFEDYLNAESRVNRRQMPDNRVQCCLYFIAPSGHGLKPLDIEFMKRLHEKVNIIPLIAKADTLTPEECQQFKKQIMKEIQEHKIKIYEFPETDDEEENKLVKKIKDRLPLAVVGSNTIIEVNGKRVRGRQYPWGVAEVENGEHCDFTILRNMLIRTHMQDLKDVTNNVHYENYRSRKLAAVTYNGVDNNKNKGQLTKSPLAQMEEERREHVAKMKKMEMEMEQVFEMKVKEKVQKLKDSEAELQRRHEQMKKNLEAQHKELEEKRRQFEDEKANWEAQQRILEQQNSSRTLEKNKKKGKIF	Cytoplasm {ECO:0000269|PubMed:18460473}. Chromosome, centromere, kinetochore {ECO:0000269|PubMed:18460473}. Cytoplasm, cytoskeleton, spindle {ECO:0000269|PubMed:18460473}. Cleavage furrow {ECO:0000269|PubMed:18460473}. Midbody {ECO:0000269|PubMed:18460473}. Cytoplasm, cytoskeleton, cilium axoneme {ECO:0000250}. Cell projection, cilium, flagellum {ECO:0000269|PubMed:25588830}. Note=Distributed throughout the cytoplasm in prometaphase cells. Associated with the spindle during metaphase. Associated with the central spindle and at the cleavage furrow in anaphase cells. Detected at the midbody in telophase. Associated with actin stress fibers (By similarity). Found in the sperm annulus (PubMed:25588830). {ECO:0000250, ECO:0000269|PubMed:25588830}.	Filament-forming cytoskeletal GTPase. Required for normal organization of the actin cytoskeleton. Required for normal progress through mitosis. Involved in cytokinesis. Required for normal association of CENPE with the kinetochore. Plays a role in ciliogenesis and collective cell movements. Forms a filamentous structure with SEPT12, SEPT6, SEPT2 and probably SEPT4 at the sperm annulus which is required for the structural integrity and motility of the sperm tail during postmeiotic differentiation (PubMed:25588830). {ECO:0000269|PubMed:17803907, ECO:0000269|PubMed:18460473, ECO:0000305|PubMed:25588830}.	axoneme [GO:0005930]; cleavage furrow [GO:0032154]; condensed chromosome kinetochore [GO:0000777]; cytosol [GO:0005829]; extracellular exosome [GO:0070062]; microtubule cytoskeleton [GO:0015630]; midbody [GO:0030496]; non-motile cilium [GO:0097730]; nucleus [GO:0005634]; septin complex [GO:0031105]; septin ring [GO:0005940]; sperm annulus [GO:0097227]; spindle [GO:0005819]; stress fiber [GO:0001725]	7	24	0.16878	0.53926	7	163850000	26534000	137310000	6.5787	7.2926	7.36935	-2.56678	-0.890947	6	23.7	0.2837	0.58185	6	676250000	113500000	562750000	7.27684	7.97216	8.05196	-1.81756	-0.781281	3	8.1	0.28652	0.56252	4	114570000	27353000	87216000	6.95988	7.46347	7.58195	-1.80329	-0.830024	5	18.5	0.11334	0.43968	7	321350000	32650000	288700000	6.81491	7.76148	7.80801	-3.14127	-1.18547	4	14.1	0.17016	0.51141	12	244980000	42027000	202950000	7.02147	7.70533	7.78707	-2.55504	-0.967448	7.71967	0.11499	6.93036	0.115372	7.63901	0.118574	-2.37679	0.254356	-0.931035	0.0708173	0.175267	[('AP3B1', 0.08780589680991245), ('SEPT2', 0.04653835909331203), ('SEPT9', 0.03845949032763792), ('SEPT10', 0.0012337646140107685), ('ANLN', 0.0003746477163507755), ('SEPT8', 0.0003289758105328046), ('SH3GLB1', 0.00021094600745719537), ('REL', 0.00015083842716257033), ('CDK5', 6.538647438348735e-05), ('XPO1', 4.584214752561249e-05), ('ZNF326', 1.8560351991248017e-05), ('MYO1C', 1.4227787849675886e-05), ('MYH9', 1.1607616417382977e-05), ('NCSTN', 8.430368642373503e-06)]	31_289_P-loop containing nucleoside triphosphate hydrolase	47_316_Septin-type guanine nucleotide-binding (G) domain	47_318_Septin-type guanine nucleotide-binding (G) domain	336_356_Coil; 362_421_Coil	47_317_CDC_Septin		34_41_PTBbm; 74_81_SH3bm; 108_115_SH3bm; 128_133_SH3bm
THOP1	>tr|E2R2V4|E2R2V4_CANLF Thimet oligopeptidase 1 OS=Canis lupus familiaris OX=9615 GN=THOP1 PE=3 SV=1	78.301	P52888	Thimet oligopeptidase 1	THOP1	MKPPAACVGDALDTAAPCSVVNYLRWDLSAQQIEELTVELIEQTKRVYDQVGSQKFEDVSYESTLKALADVEVSYTVQRNILDFPQHVSPSKDIRTASTEADKKLSEFDVEMSMRQDVYQRIVWLQEKVQKDSLRPEALRYLERLVKLGRRNGLHLPEDTQQKIKSIKKKLSLLCIDFNKNLNEDTTFLPLTREELGGLPEDFLNSLEKAGDDKLKVTLKYPHYFPLLKKCHVPETRRKVEEAFNCRCKQENCAILRELVTLRAQKSSLLGFSTHADYVLEMNMAKSSQVVATFLDELAQKLKPLGEQERAVILELKKAECEKRGLDFDGRINAWDMRYYMNQVEETRYSVDQNLLKEYFPMQVVTQGLLSIYQELLGLTFDLEEGATVWHEDVKLYSVRDSASGRVIGKFYLDLYPREGKYGHAACFGLQPGCLRQDGSRQIAIAAMVANFTKPTPDAPSLLQHDEVETYFHEFGHVMHQLCSQAEFAMFSGTHVERDFVEAPSQMLENWVWEKEPLLRMSQHYRTGSAIPQELLEKLIKSRQANTGLFNLRQIVLAKVDQALHTQTAADPAEEYARLCQEILGVPATPGTNMPATFGHLAGGYDAQYYGYLWSEVYSMDMFHTRFKQEGILNGKVGMDYRRCILRPGGSQDASVMLKLFLGRDPKQDAFLLSKGLQVDSSEPPAC	Thimet oligopeptidase (EC 3.4.24.15) (Endopeptidase 24.15) (MP78)	THOP1	MKPPAACAGDMADAASPCSVVNDLRWDLSAQQIEERTRELIEQTKRVYDQVGTQEFEDVSYESTLKALADVEVTYTVQRNILDFPQHVSPSKDIRTASTEADKKLSEFDVEMSMREDVYQRIVWLQEKVQKDSLRPEAARYLERLIKLGRRNGLHLPRETQENIKRIKKKLSLLCIDFNKNLNEDTTFLPFTLQELGGLPEDFLNSLEKMEDGKLKVTLKYPHYFPLLKKCHVPETRRKVEEAFNCRCKEENCAILKELVTLRAQKSRLLGFHTHADYVLEMNMAKTSQTVATFLDELAQKLKPLGEQERAVILELKRAECERRGLPFDGRIRAWDMRYYMNQVEETRYCVDQNLLKEYFPVQVVTHGLLGIYQELLGLAFHHEEGASAWHEDVRLYTARDAASGEVVGKFYLDLYPREGKYGHAACFGLQPGCLRQDGSRQIAIAAMVANFTKPTADAPSLLQHDEVETYFHEFGHVMHQLCSQAEFAMFSGTHVERDFVEAPSQMLENWVWEQEPLLRMSRHYRTGSAVPRELLEKLIESRQANTGLFNLRQIVLAKVDQALHTQTDADPAEEYARLCQEILGVPATPGTNMPATFGHLAGGYDAQYYGYLWSEVYSMDMFHTRFKQEGVLNSKVGMDYRSCILRPGGSEDASAMLRRFLGRDPKQDAFLLSKGLQVGGCEPEPQVC	Cytoplasm.	Involved in the metabolism of neuropeptides under 20 amino acid residues long. Involved in cytoplasmic peptide degradation. Able to degrade the amyloid-beta precursor protein and generate amyloidogenic fragments.	cytosol [GO:0005829]; mitochondrial intermembrane space [GO:0005758]	6	10.3	0.17663	0.41309	5	95323000	27762000	67561000	6.6653	7.05154	7.20105	-2.5012	-1.27547	5	7.6	0.353	0.55329	5	56629000	15742000	40887000	6.49809	6.91262	7.05407	-1.50226	-0.853892	6	10.3	0.40714	0.71004	6	30733000	9383600	21349000	6.19422	6.55123	6.70945	-1.2964	-0.494028	7	11.9	0.19601	0.43736	5	89057000	14776000	74281000	6.32446	7.02578	7.10457	-2.351	-1.19311	8	13.4	0.26074	0.57142	8	101550000	23472000	78080000	6.46746	6.98945	7.10359	-1.93932	-0.807377	7.03455	0.0846933	6.42991	0.0800429	6.90612	0.0917612	-1.91804	0.233162	-0.924775	0.141305	0.00582656	[('PGD', 0.002098584418209495), ('PLS3', 0.0013226100712596452), ('ADSS', 0.0010112599086701177), ('IDH1', 0.0008662590096431548), ('TALDO1', 0.00024435572178503634), ('WDR1', 0.00011309182679063656), ('HSPE1', 6.099554248423352e-05), ('PPM1G', 3.938744548664285e-05), ('IDE', 2.7051822923224507e-05), ('SYNE2', 1.8880581043327156e-05), ('NME1', 1.6670928145530086e-05), ('CBX3', 3.869355525519042e-06), ('RBBP7', 3.5393655486185817e-06)]	25_672_nan		227_675_Peptidase M3A/M3B catalytic domain		34_675_M3A_TOP		199_203_HMbm; 221_225_HMbm; 497_504_SH3bm; 583_590_SH3bm; 594_598_HMbm
PLCH1	>tr|F1PBG2|F1PBG2_CANLF Phosphoinositide phospholipase C OS=Canis lupus familiaris OX=9615 GN=PLCH1 PE=4 SV=2;>tr|F1PBG1|F1PBG1_CANLF Phosphoinositide phospholipase C OS=Canis lupus familiaris OX=9615 GN=PLCH1 PE=4 SV=2	182.62	Q4KWH8	Phosphoinositide phospholipase C (EC 3.1.4.11)	PLCH1	MSYWDAEGRSRVQYRRHFLVDNSVFHVERCMSVMQSGTQMIKLKRGTKGLVRLFYLDEHRTRLRWRPSRKSEKAKILIDSIYKVTEGRQSEIFHRQAEGHFDPSCCFTIYHGNHMESLDLITSNPEEARTWITGLKYLMAGISDEDSLAKRQRTHDQWVKQTFEEADKNGDGLLNIEEIHQLMHKLNVNLPRRKVRQMFQEADTDENQGTLTFEEFCVFYKMMSLRRDLYLLLLNYSDKKDHLTLEELAQFLKVEQKMSNVTTDYCLDIVRKFEVSEENKAKNVLGIEGFTNFMRSPACDIFNPLHHEVYQDMDQPLCNYYIASSHNTYLTGDQLLSQSKVDMYARVLQEGCRCVEVDCWDGPDGEPVVHHGYTLTSKILFRDVVETINKHAFVKNEFPVILSIENHCSVQQQRKIAQYLKGIFGDKLDLSSVDTGETKQLPSPQSLKGKILVKGKKLPYHLGDDAEEGEVSDEDSADEIEDECKFKLHYNNGTTEHQVESFIRKKLESLLKESQIRDKEDPDSFTVRALLRATHEGLNAHLKQHPDVKENGKKSHGRSLMTNFGKHKQKTTKSRSKSYSTDDEEDTQQNPGKETGQLYRLGRRRKTMKLCRELSDLVVYTNSVAAQDIVDDGTTGNVLSFSETRAHQVVQQKSEQFMIYNQKQLTRIYPSAYRIDSSNFNPLPYWNAGCQLVALNYQSEGRMMQLNRAKFKTNGNCGYVLKPQQMCKGTFNPYSGDPLPANPKKQLILKVISGQQLPKPPDSMFGDRGEIIDPFVEVEIIGLPVDCCKDQTRVVDDNGFNPVWEETLTFTVHMPDIALVRFLVWDHDPIGRDFVGQRTVTFSSLVPGYRHVYLEGLTEASIFVHITINEIYGKSRQLQGLKGLFNKNPRHGSSENNSHYVRKRSIGDRILRRTASAPAKGRKKSKMGFQEMVEIKDSVSEAARDQDGVLRRTTRSLQERPVSLPVDKSLLGALSLPLSETAKDTEGKENSLAEDKDGRRKGKASIKDQHFPNFNKKLSSSSSALLHKDPRPGGSAVSVASASSASVTGEQLGAPGLRGGRTRSPAPGDCQEQECPRKPRSPRQHLALEPALTAAQGGVSTQAPARAGGLGEDGSPRSGSRFSQSHLEGRDLEGSWVTGRAAASLSLSDVSLLCAAHPDSHSAAVLQESDISHLLDTVPLATEGDPGSSISALVGQCEDAGEPGSLAAAPPPHSTCVAAGHPPLPALDPEPAVEPDAAAGKCKPCFARASPARIPAKGPEASAHTLHQTTCATAPRPPPEDQLAAGSHRPGASATCPCPPPRSPGAGQVRGAPGSRSPTPAPAPAAPPADRAPRFHPGDRSVVGAGGAAGPADLPAPAAERPGDDAGPLAAPLQPRRSPHAVDHVPGARGNGRCPDTPHPRVPAAPHSAPQSTSGLTCPGAAAPTRSRCSHPDAHAEQARVPAPRHAPPGPALKLPSPCKSKSLGDLTSEDIACNFESKYQCISRSFVATGLRDQKAVALAAAALEPMDALTEQLRRLVSLEQDDGGQVLRAERDASPLPRALVRKLSSRSQSRVRNIASRAREKQEAGKQRGAKPGPAAGVVLRHRAAPPPAGTRHSTGSYIAGFLRGGAEDRGIPEGACAALRPAPGDHAPGGPAPAARFCSHGSVLHTEPGGGGDDKPEIYFLLRL	1-phosphatidylinositol 4,5-bisphosphate phosphodiesterase eta-1 (EC 3.1.4.11) (Phosphoinositide phospholipase C-eta-1) (Phospholipase C-eta-1) (PLC-eta-1) (Phospholipase C-like protein 3) (PLC-L3)	PLCH1 KIAA1069 PLCL3	MADLEVYKNLSPEKVERCMSVMQSGTQMIKLKRGTKGLVRLFYLDEHRTRLRWRPSRKSEKAKILIDSIYKVTEGRQSEIFHRQAEGNFDPSCCFTIYHGNHMESLDLITSNPEEARTWITGLKYLMAGISDEDSLAKRQRTHDQWVKQTFEEADKNGDGLLNIEEIHQLMHKLNVNLPRRKVRQMFQEADTDENQGTLTFEEFCVFYKMMSLRRDLYLLLLSYSDKKDHLTVEELAQFLKVEQKMNNVTTDYCLDIIKKFEVSEENKVKNVLGIEGFTNFMRSPACDIFNPLHHEVYQDMDQPLCNYYIASSHNTYLTGDQLLSQSKVDMYARVLQEGCRCVEVDCWDGPDGEPVVHHGYTLTSKILFRDVVETINKHAFVKNEFPVILSIENHCSIQQQRKIAQYLKGIFGDKLDLSSVDTGECKQLPSPQSLKGKILVKGKKLPYHLGDDAEEGEVSDEDSADEIEDECKFKLHYSNGTTEHQVESFIRKKLESLLKESQIRDKEDPDSFTVRALLKATHEGLNAHLKQSPDVKESGKKSHGRSLMTNFGKHKKTTKSRSKSYSTDDEEDTQQSTGKEGGQLYRLGRRRKTMKLCRELSDLVVYTNSVAAQDIVDDGTTGNVLSFSETRAHQVVQQKSEQFMIYNQKQLTRIYPSAYRIDSSNFNPLPYWNAGCQLVALNYQSEGRMMQLNRAKFKANGNCGYVLKPQQMCKGTFNPFSGDPLPANPKKQLILKVISGQQLPKPPDSMFGDRGEIIDPFVEVEIIGLPVDCCKDQTRVVDDNGFNPVWEETLTFTVHMPEIALVRFLVWDHDPIGRDFVGQRTVTFSSLVPGYRHVYLEGLTEASIFVHITINEIYGKWSPLILNPSYTILHFLGATKNRQLQGLKGLFNKNPRHSSSENNSHYVRKRSIGDRILRRTASAPAKGRKKSKMGFQEMVEIKDSVSEATRDQDGVLRRTTRSLQARPVSMPVDRNLLGALSLPVSETAKDIEGKENSLAEDKDGRRKGKASIKDPHFLNFNKKLSSSSSALLHKDTSQGDTIVSTAHMSVTGEQLGMSSPRGGRTTSNATSNCQENPCPSKSLSPKQHLAPDPVVNPTQDLHGVKIKEKGNPEDFVEGKSILSGSVLSHSNLEIKNLEGNRGKGRAATSFSLSDVSMLCSDIPDLHSTAILQESVISHLIDNVTLTNENEPGSSISALIGQFDETNNQALTVVSHLHNTSVMSGHCPLPSLGLKMPIKHGFCKGKSKSSFLCSSPELIALSSSETTKHATNTVYETTCTPISKTKPDDDLSSKAKTAALESNLPGSPNTSRGWLPKSPTKGEDWETLKSCSPASSPDLTLEDVIADPTLCFNSGESSLVEIDGESENLSLTTCEYRREGTSQLASPLKLKYNQGVVEHFQRGLRNGYCKETLRPSVPEIFNNIQDVKTQSISYLAYQGAGFVHNHFSDSDAKMFQTCVPQQSSAQDMHVPVPKQLAHLPLPALKLPSPCKSKSLGDLTSEDIACNFESKYQCISKSFVTTGIRDKKGVTVKTKSLEPIDALTEQLRKLVSFDQEDNCQVLYSKQDANQLPRALVRKLSSRSQSRVRNIASRAKEKQEANKQKVPNPSNGAGVVLRNKPSAPTPAVNRHSTGSYIAGYLKNTKGGGLEGRGIPEGACTALHYGHVDQFCSDNSVLQTEPSSDDKPEIYFLLRL	Cytoplasm {ECO:0000269|PubMed:15702972}. Membrane {ECO:0000269|PubMed:15702972}.	The production of the second messenger molecules diacylglycerol (DAG) and inositol 1,4,5-trisphosphate (IP3) is mediated by calcium-activated phosphatidylinositol-specific phospholipase C enzymes. {ECO:0000269|PubMed:15702972}.	cytoplasm [GO:0005737]; cytosol [GO:0005829]; intracellular membrane-bounded organelle [GO:0043231]; plasma membrane [GO:0005886]	3	1.9	0.25624	0.64536	3	28810000	9885300	18925000	6.51787	6.79991	6.98242	-1.96443	-0.631824	5	4.4	0.27203	0.4917	3	136860000	30218000	106640000	6.7813	7.32895	7.43731	-1.87816	-1.02415	8	6.2	0.50627	0.74441	7	44900000	16104000	28796000	6.30384	6.55624	6.74916	-0.982021	-0.425831	8	6.4	0.27851	0.19206	5	44973000	9826300	35147000	6.0893	6.6428	6.74986	-1.8442	-2.38037	9	6.5	0.27368	0.89777	8	92678000	24140000	68538000	6.42849	6.88169	7.01273	-1.86944	-0.155582	6.9863	0.12575	6.42416	0.114663	6.84192	0.1345	-1.70765	0.182534	-0.923552	0.390836	0.00185634	[('ETFB', 0.0018563411001381552)]	15_127_PH-like domain superfamily; 141_298_EF-hand domain pair; 299_466_PLC-like phosphodiesterase, TIM beta/alpha-barrel domain superfamily; 545_715_PLC-like phosphodiesterase, TIM beta/alpha-barrel domain superfamily; 733_849_C2 domain superfamily	20_128_Pleckstrin homology domain; 142_177_EF-hand domain; 178_214_EF-hand domain; 226_246_EF-hand domain; 299_444_Phosphatidylinositol-specific phospholipase C, X domain; 601_713_Phospholipase C, phosphatidylinositol-specific, Y domain; 719_826_C2 domain	207_292_Phosphoinositide-specific phospholipase C, EF-hand-like domain; 301_445_Phosphatidylinositol-specific phospholipase C, X domain; 601_711_Phospholipase C, phosphatidylinositol-specific, Y domain; 733_835_C2 domain		146_286_EFh_PI-PLCeta1; 298_701_PI-PLCc_eta1; 731_855_C2_PLC_like		172_179_SH3bm; 509_513_HMbm; 703_710_SH3bm; 723_730_SH3bm; 741_748_SH3bm; 795_802_SH3bm; 864_871_PTBbm; 965_972_SH3bm; 1091_1098_SH3bm; 1112_1116_HMbm; 1301_1308_SH3bm; 1312_1319_SH3bm; 1411_1418_SH3bm; 1417_1421_HMbm; 1466_1473_SH3bm; 1600_1607_SH3bm; 1615_1622_SH3bm; 1690_1693_PDZbmII
ACTN4	>tr|E2R5T9|E2R5T9_CANLF Actinin alpha 4 OS=Canis lupus familiaris OX=9615 GN=ACTN4 PE=4 SV=1	104.93	O43707	Actinin alpha 4	ACTN4	MVDYHAANQSYQYGPSSGGNGAGGGGSMGDYMAQEDDWDRDLLLDPAWEKQQRKTFTAWCNSHLRKAGTQIENIDEDFRDGLKLMLLLEVISGERLPKPERGKMRVHKINNVNKALDFIASKGVKLVSIGAEEIVDGNAKMTLGMIWTIILRFAIQDISVEETSAKEGLLLWCQRKTAPYKNVNVQNFHISWKDGLAFNALIHRHRPELIEYDKLRKDDPVTNLNNAFEVAEKYLDIPKMLDAEDIVNTARPDEKAIMTYVSSFYHAFSGAQKAETAANRICKVLAVNQENEHLMEDYERLASDLLEWIRRTIPWLEDRVPQKTIQEMQQKLEDFRDYRRVHKPPKVQEKCQLEINFNTLQTKLRLSNRPAFMPSEGKMVSDINNGWQHLEQAEKGYEEWLLNEIRRLERLDHLAEKFRQKASIHEAWTDGKEAMLKQRDYETATLSDIKALIRKHEAFESDLAAHQDRVEQIAAIAQELNELDYYDSHNVNTRCQKICDQWDALGSLTHSRREALEKTEKQLETIDQLHLEYAKRAAPFNNWMESAMEDLQDMFIVHTIEEIEGLISAHDQFKSTLPDADREREAILAIHKEAQRIAESNHIKLSGSNPYTTVTPQIINSKWEKVQQLVPKRDHALLEEQSKQQSNEHLRRQFASQANIVGPWIQTKMEEIGRISIEMNGTLEDQLNHLKRYERSIVDYKPNLDLLEQQHQLIQEALIFDNKHTNYTMEHIRVGWEQLLTTIARTINEVENQILTRDAKGISQEQMQEFRASFNHFDKDHGGALGPEEFKACLISLGYDVENDRQGDAEFNRIMSVVDPNHSGLVTFQAFIDFMSRETTDTDTADQVIASFKVLAGDKNFITAEELRRELPPDQAEYCIARMAPYQGPDAVPGALDYKSFSTALYGESDL	Alpha-actinin-4 (Non-muscle alpha-actinin 4)	ACTN4	MVDYHAANQSYQYGPSSAGNGAGGGGSMGDYMAQEDDWDRDLLLDPAWEKQQRKTFTAWCNSHLRKAGTQIENIDEDFRDGLKLMLLLEVISGERLPKPERGKMRVHKINNVNKALDFIASKGVKLVSIGAEEIVDGNAKMTLGMIWTIILRFAIQDISVEETSAKEGLLLWCQRKTAPYKNVNVQNFHISWKDGLAFNALIHRHRPELIEYDKLRKDDPVTNLNNAFEVAEKYLDIPKMLDAEDIVNTARPDEKAIMTYVSSFYHAFSGAQKAETAANRICKVLAVNQENEHLMEDYEKLASDLLEWIRRTIPWLEDRVPQKTIQEMQQKLEDFRDYRRVHKPPKVQEKCQLEINFNTLQTKLRLSNRPAFMPSEGKMVSDINNGWQHLEQAEKGYEEWLLNEIRRLERLDHLAEKFRQKASIHEAWTDGKEAMLKHRDYETATLSDIKALIRKHEAFESDLAAHQDRVEQIAAIAQELNELDYYDSHNVNTRCQKICDQWDALGSLTHSRREALEKTEKQLEAIDQLHLEYAKRAAPFNNWMESAMEDLQDMFIVHTIEEIEGLISAHDQFKSTLPDADREREAILAIHKEAQRIAESNHIKLSGSNPYTTVTPQIINSKWEKVQQLVPKRDHALLEEQSKQQSNEHLRRQFASQANVVGPWIQTKMEEIGRISIEMNGTLEDQLSHLKQYERSIVDYKPNLDLLEQQHQLIQEALIFDNKHTNYTMEHIRVGWEQLLTTIARTINEVENQILTRDAKGISQEQMQEFRASFNHFDKDHGGALGPEEFKACLISLGYDVENDRQGEAEFNRIMSLVDPNHSGLVTFQAFIDFMSRETTDTDTADQVIASFKVLAGDKNFITAEELRRELPPDQAEYCIARMAPYQGPDAVPGALDYKSFSTALYGESDL	Nucleus {ECO:0000269|PubMed:22351778, ECO:0000269|PubMed:9508771}. Cytoplasm {ECO:0000269|PubMed:22351778, ECO:0000269|PubMed:9508771}. Cell junction {ECO:0000250|UniProtKB:P57780}. Cytoplasm, cytoskeleton, stress fiber {ECO:0000269|PubMed:9508771}. Note=Localized in cytoplasmic mRNP granules containing untranslated mRNAs. Nuclear translocation can be induced by the PI3 kinase inhibitor wortmannin or by cytochalasin D. Exclusively localized in the nucleus in a limited number of cell lines (breast cancer cell line MCF-7, oral floor cancer IMC-2, and bladder cancer KU-7). {ECO:0000269|PubMed:17289661, ECO:0000269|PubMed:9508771}.	F-actin cross-linking protein which is thought to anchor actin to a variety of intracellular structures. This is a bundling protein (Probable). Probably involved in vesicular trafficking via its association with the CART complex. The CART complex is necessary for efficient transferrin receptor recycling but not for EGFR degradation (PubMed:15772161). Involved in tight junction assembly in epithelial cells probably through interaction with MICALL2. Links MICALL2 to the actin cytoskeleton and recruits it to the tight junctions (By similarity). May also function as a transcriptional coactivator, stimulating transcription mediated by the nuclear hormone receptors PPARG and RARA (PubMed:22351778). {ECO:0000250|UniProtKB:P57780, ECO:0000269|PubMed:15772161, ECO:0000269|PubMed:22351778, ECO:0000305|PubMed:9508771}.	brush border [GO:0005903]; cell-cell junction [GO:0005911]; cortical cytoskeleton [GO:0030863]; cytoplasm [GO:0005737]; cytosol [GO:0005829]; extracellular exosome [GO:0070062]; extracellular region [GO:0005576]; extracellular space [GO:0005615]; focal adhesion [GO:0005925]; neuron projection [GO:0043005]; nuclear body [GO:0016604]; nucleus [GO:0005634]; perinuclear region of cytoplasm [GO:0048471]; platelet alpha granule lumen [GO:0031093]; protein-containing complex [GO:0032991]; pseudopodium [GO:0031143]; ribonucleoprotein complex [GO:1990904]; stress fiber [GO:0001725]; Z disc [GO:0030018]	58	70	0.16877	0.51479	149	28062000000	4477700000	23584000000	7.88763	8.60919	8.68469	-2.56687	-0.957944	59	70.1	0.25721	0.52753	179	72484000000	16390000000	56094000000	8.44373	8.97806	9.08939	-1.95898	-0.922675	57	69.2	0.34103	0.70075	312	25313000000	7107300000	18206000000	8.09583	8.50434	8.64747	-1.55203	-0.513028	61	72.9	0.11406	0.4981	273	55051000000	6105200000	48946000000	8.00037	8.90439	8.95544	-3.13214	-1.00549	62	71.8	0.13867	0.43294	236	100540000000	13699000000	86842000000	8.3443	9.14634	9.20995	-2.85027	-1.20776	8.91739	0.110369	8.15437	0.104426	8.82846	0.118812	-2.41206	0.289779	-0.92138	0.113397	0.141642	[('COL17A1', 0.02895585519753908), ('MAGI1', 0.026458751750599953), ('PDLIM1', 0.021018357840456244), ('USP6NL', 0.017113583667105695), ('GSN', 0.014857694951610469), ('HGS', 0.011280169017189614), ('TJP1', 0.0093175887203294), ('GNB2', 0.007838696042102624), ('SVIL', 0.0023145701579287132), ('CDH1', 0.0009324412550100847), ('DBN1', 0.00012457506236638463), ('CAPZA2', 0.00012281975828386412), ('ANLN', 0.00012083025318222514), ('AGR2', 0.00011502522084801287), ('SYNPO', 0.00011157554120261141), ('SORBS2', 0.00010541385624498242), ('TES', 0.00010031540667365263), ('MYO1C', 9.633145327236175e-05), ('MYH9', 8.727193492397224e-05), ('DNM1L', 7.675502068122085e-05), ('ISG15', 7.143892312217514e-05), ('PDLIM7', 7.00991160415189e-05), ('MAPRE1', 5.716322124639667e-05), ('IQGAP1', 5.306097480251302e-05), ('PSMA3', 5.298625476995871e-05), ('FLNA', 4.949101915438621e-05), ('STAT1', 3.766980484378983e-05), ('HUWE1', 2.7915437132995257e-05), ('CTNNB1', 1.6019512722174952e-05), ('ALDOC', 8.76256302111459e-06), ('TPM4', 8.637418950008678e-06), ('TPM3', 8.629685823724214e-06), ('ACTN1', 7.594226453981197e-06), ('TPM1', 7.078258356475715e-06), ('ALDOA', 6.8605164591366615e-06), ('PSMB5', 4.317153158807139e-06), ('PSMA6', 3.5122124026041538e-06), ('TSG101', 1.7207105329489992e-06), ('VCP', 7.584388790455848e-07)]	34_266_Calponin-like domain superfamily; 286_408_nan; 409_517_nan; 522_640_nan; 646_758_nan; 751_883_EF-hand domain pair	50_154_Calponin homology domain; 163_266_Calponin homology domain; 765_800_EF-hand domain; 806_841_EF-hand domain	51_154_Calponin homology domain; 164_269_Calponin homology domain; 293_402_Spectrin repeat; 413_517_Spectrin repeat; 529_639_Spectrin repeat; 649_751_Spectrin repeat; 841_907_EF-hand, Ca insensitive	449_483_Coil	52_154_CH; 164_268_CH; 296_517_SPEC; 414_640_SPEC; 532_754_SPEC; 769_836_EFh		337_344_SH3bm; 656_663_SH3bm; 786_790_HMbm; 908_911_PDZbmI
PLS3	>tr|F6V234|F6V234_CANLF Plastin 3 OS=Canis lupus familiaris OX=9615 GN=PLS3 PE=4 SV=1	70.781	P13797	Plastin 3	PLS3	MEEMATTQISKDELDELKEAFAKVDLNSNGFICDYELHELFKEANMPLPGYKVREIIQKLMLDGDRNKDGKISFDEFVYIFQEVKSSDIAKTFRKAINRKEGICALGGTSELSSEGTQHSYSEEEKYAFVNWINKALENDPDCRHVIPMNPNTDDLFKAVGDGIVLCKMINLSVPDTIDERAINKKKLTPFIIQENLNLALNSASAIGCHVVNIGAEDLRAGKPHLVLGLLWQIIKIGLFADIELSRNEALAALLRDGETLEELMKLSPEELLLRWANFHLENSGWQKINNFSADIKDSKAYFHLLNQIAPKGQKEGEPRIDINMSGFNETDDLKRAESMLQQADKLGCRQFVTPADVVSGNPKLNLAFVANLFNKYPALTKPENQDIDWTLLEGETREERTFRNWMNSLGVNPHVNHLYADLQDALVILQLYERIKVPVDWSKVNKPPYPKLGANMKKLENCNYAVELGKHPAKFSLVGIGGQDLNDGNQTLTLALVWQLMRRYTLNVLEDLGDGQKANDDIIVSWVNRTLAEAGKSTSIQSFKDKTISSSLAVVDLIDAIQPGCINYDLVKSGNLTEDDKHNNAKYAVSMARRIGARVYALPEDLVEVKPKMVMTVFACLMGRGMKRV	Plastin-3 (T-plastin)	PLS3	MDEMATTQISKDELDELKEAFAKVDLNSNGFICDYELHELFKEANMPLPGYKVREIIQKLMLDGDRNKDGKISFDEFVYIFQEVKSSDIAKTFRKAINRKEGICALGGTSELSSEGTQHSYSEEEKYAFVNWINKALENDPDCRHVIPMNPNTDDLFKAVGDGIVLCKMINLSVPDTIDERAINKKKLTPFIIQENLNLALNSASAIGCHVVNIGAEDLRAGKPHLVLGLLWQIIKIGLFADIELSRNEALAALLRDGETLEELMKLSPEELLLRWANFHLENSGWQKINNFSADIKDSKAYFHLLNQIAPKGQKEGEPRIDINMSGFNETDDLKRAESMLQQADKLGCRQFVTPADVVSGNPKLNLAFVANLFNKYPALTKPENQDIDWTLLEGETREERTFRNWMNSLGVNPHVNHLYADLQDALVILQLYERIKVPVDWSKVNKPPYPKLGANMKKLENCNYAVELGKHPAKFSLVGIGGQDLNDGNQTLTLALVWQLMRRYTLNVLEDLGDGQKANDDIIVNWVNRTLSEAGKSTSIQSFKDKTISSSLAVVDLIDAIQPGCINYDLVKSGNLTEDDKHNNAKYAVSMARRIGARVYALPEDLVEVKPKMVMTVFACLMGRGMKRV	Cytoplasm.	Actin-bundling protein found in intestinal microvilli, hair cell stereocilia, and fibroblast filopodia. May play a role in the regulation of bone development.	actin filament [GO:0005884]; actin filament bundle [GO:0032432]; cytoplasm [GO:0005737]; cytosol [GO:0005829]; plasma membrane [GO:0005886]	22	44.1	0.20541	0.57395	21	860880000	139010000	721870000	6.80062	7.51604	7.59252	-2.28342	-0.801003	21	42.1	0.29905	0.51376	25	1442700000	327130000	1115500000	7.1925	7.72525	7.83696	-1.74154	-0.960834	23	46.8	0.33405	0.62776	33	899450000	225300000	674150000	6.99103	7.46703	7.59225	-1.58186	-0.671715	28	56.3	0.11862	0.4437	22	2095800000	234260000	1861600000	6.92254	7.82273	7.87419	-3.07558	-1.17234	27	53	0.17134	0.50169	31	2396900000	297820000	2099100000	7.04259	7.89067	7.94829	-2.54507	-0.995132	7.76884	0.0742337	6.98986	0.0648798	7.68434	0.0833508	-2.24549	0.271533	-0.920205	0.0856723	0.0190325	[('PLS1', 0.010572068405816235), ('PPA1', 0.004323955636946406), ('THOP1', 0.0013226100712596452), ('ANXA5', 0.0006708523916519853), ('TAGLN2', 0.00043174208070959335), ('SND1', 0.00025202846978390915), ('TALDO1', 0.00022155913864264153), ('EFTUD2', 0.000192958967536737), ('TRAP1', 0.0001905824016586802), ('DNM1L', 0.00018213503553566186), ('ISG15', 0.0001548002108589333), ('FDPS', 0.00011179171688382935), ('TXNIP', 9.084569471031807e-05), ('TKT', 8.196888289217407e-05), ('HARS', 6.738082212800975e-05), ('HSPE1', 5.946818616041076e-05), ('RDX', 3.648880706415393e-05), ('PSMD6', 2.5331906684977137e-05), ('RANBP1', 1.3929773467924903e-05), ('MSN', 9.767220407111497e-06), ('STIP1', 7.444826784933743e-06), ('ARHGDIA', 7.065503981355301e-06), ('EZR', 5.727430755688888e-06)]	5_142_EF-hand domain pair; 121_623_Calponin-like domain superfamily	12_47_EF-hand domain; 52_87_EF-hand domain; 123_239_Calponin homology domain; 267_378_Calponin homology domain; 397_506_Calponin homology domain; 518_627_Calponin homology domain	16_82_EF-hand domain; 124_237_Calponin homology domain; 268_378_Calponin homology domain; 399_505_Calponin homology domain; 521_626_Calponin homology domain		16_82_EFh; 124_239_CH; 268_378_CH		144_151_SH3bm; 381_389_SH3bm; 441_448_SH3bm; 458_465_PTBbm; 472_476_HMbm
ARHGEF18	>tr|E2RKN0|E2RKN0_CANLF Uncharacterized protein OS=Canis lupus familiaris OX=9615 GN=ARHGEF18 PE=4 SV=2;>tr|F1P9G9|F1P9G9_CANLF Uncharacterized protein OS=Canis lupus familiaris OX=9615 GN=ARHGEF18 PE=4 SV=2	130.35	Q6ZSZ5	Uncharacterized protein	ARHGEF18	MVTVGTNFLPSRPAVSANTVGEDAALSRRITWRYKNSTARPRTALGLGAPTVNMGNTHSKSSDRDSALHGRPELSFYSSFPRKWSENVFLDNELLTTKILSVLRPQSERGFRPGHLRYPAHFLSTNSVFASVAASLKEHPRATLVSDGSSALSRNVGMTVSQKGGPQPAPSPVGTGTQLGPVTGEMDEADSVFLKFKQAADDSLSLTSSNAEPIFVEDPCTASLRSEIESDAREFEAESWSLSVDAAYAKKQKREVVKRQDVLYELVQTEAHHVRTLKIMLKVYSRALQEELQFSSKAISRLFPCVDELLDIHSHFLSRLKERRQESLEEGSDRNYVIQKIGDLLVQQFSGENGDRMKEKYGVFCSGHNEAVNHYKLLLQQNKKFQSLIKKIGNFSIVRRLGVQECILLVTQRITKYPVLVERIIQNTEAGTEDYRDLTQALNLIKDIISRVDAKVSECEKGQRLREIAGKMDLKSSSKLKNGLTFRKEDMLQRQLHLEGTLCWKTTSGRLKDVLAVLLTDVLLLLQEKDQKYVFASVDSKRPVISLQKLIVREVANEEKAMFLISASLQGPEMYEIYTSSKEERNTWMAHIRRAVESCPDEEEGPFSEAEEEKKGLEARALRLRDFQERLNVKDQQIAQSLGEKQQIYLEMAEMSGLEDVAQSRLLFRGGDPSETMQGEQILKSAMSEIEDIQTLICRQLGSANGQAEDAGGSSGLPRRAETFGGYDTVSSPSKNGILKKTCSSDPSPRDWQGPVSSPDLKPSNTLGASEEAPPAGPVPGADCGPHLPAVLELELVQRIQTLSQLLLSLQAVIAQQDSYVEMQRASIQEREKQLRLQSTRGNMLLEQERQRNFEKQREELAGVQKQQGRLRLEQQRWERERERQQQELDLAAARLQRRENESLQLQEQLSQEREKLEQQRRAYQHDLERLREAQRAVEREREQLEQQRRLKKQNTVPGALPPDSLAEAQPPSHTPSFNGEGLEGPTTLAKAPGPRVSVLLSGSGPEFTERPEVARRDSAPTESRPAKSDVPIQLLSTTNQIQRQAAVQQQIPTKLAASTKGGKDKGGKSRGSQRSDSSASFDLKQQLLLSKLMGKDENASRNRRSLSPVLLSSHSSVAPPDPCCPAPPDVPAEGCSLKPGGGPVPPSPLPLPTTPLSKEESSKEDVIFF	Rho guanine nucleotide exchange factor 18 (114 kDa Rho-specific guanine nucleotide exchange factor) (p114-Rho-GEF) (p114RhoGEF) (Septin-associated RhoGEF) (SA-RhoGEF)	ARHGEF18 KIAA0521	MGDDQEDDFPRRLSESMEDLSLDLGALQGSEYLQDLGLGAPSHSQPGETPDSRPTGEEPGRDSLFSSLAGSQDLSRRRSWERSRSCSESWRRLSLDASAVDEEPCLPRTLASLALNLPGGGLKTWTQGCLSGGGTPAESPGKECDSPKKRGRSRSVPVSFYEIRSPEISPGLEVPTPPVQGLEPPVLECMEKDHVEPDHVLIVQQVLQELRQYHGARQRACMSASPGGAHSNLTWFEFLSESEDGAGKNEKSDKSTSVKRRLSCLRSRVTRQKEKGKSPAHLKDKGQDARERRECVNGHQLLQGTFSGPSSCPLCGKPFLSSASLKEHPRGTLLSDGSPALSRNVGMTVSQKGGPQPTPSPAGPGTQLGPITGEMDEADSAFLKFKQTADDSLSLTSPNTESIFVEDPYTASLRSEIESDGHEFEAESWSLAVDAAYAKKQKREVVKRQDVLYELMQTEVHHVRTLKIMLKVYSRALQEELQFSSKAIGRLFPCADDLLETHSHFLARLKERRQESLEEGSDRNYVIQKIGDLLVQQFSGENGERMKEKYGVFCSGHNEAVSHYKLLLQQNKKFQNLIKKIGNFSIVRRLGVQECILLVTQRITKYPVLVERIIQNTEAGTEDYEDLTQALNLIKDIISQVDAKVSECEKGQRLREIAGKMDLKSSSKLKNGLTFRKEDMLQRQLHLEGMLCWKTTSGRLKDILAILLTDVLLLLQEKDQKYVFASVDSKPPVISLQKLIVREVANEEKAMFLISASLQGPEMYEIYTSSKEDRNAWMAHIQRAVESCPDEEEGPFSLPEEERKVVEARATRLRDFQERLSMKDQLIAQSLLEKQQIYLEMAEMGGLEDLPQPRGLFRGGDPSETLQGELILKSAMSEIEGIQSLICRQLGSANGQAEDGGSSTGPPRRAETFAGYDCTNSPTKNGSFKKKVSSTDPRPRDWRGPPNSPDLKLSDSDIPGSSEESPQVVEAPGTESDPRLPTVLESELVQRIQTLSQLLLNLQAVIAHQDSYVETQRAAIQEREKQFRLQSTRGNLLLEQERQRNFEKQREERAALEKLQSQLRHEQQRWERERQWQHQELERAGARLQEREGEARQLRERLEQERAELERQRQAYQHDLERLREAQRAVERERERLELLRRLKKQNTAPGALPPDTLAEAQPPSHPPSFNGEGLEGPRVSMLPSGVGPEYAERPEVARRDSAPTENRLAKSDVPIQLLSATNQFQRQAAVQQQIPTKLAASTKGGKDKGGKSRGSQRWESSASFDLKQQLLLNKLMGKDESTSRNRRSLSPILPGRHSPAPPPDPGFPAPSPPPADSPSEGFSLKAGGTALLPGPPAPSPLPATPLSAKEDASKEDVIFF	Cytoplasm {ECO:0000269|PubMed:15558029}. Cytoplasm, cytoskeleton {ECO:0000269|PubMed:15558029}. Cell membrane {ECO:0000269|PubMed:29601110}. Apical cell membrane {ECO:0000269|PubMed:22006950}. Note=In unactivated eosinophils, distributed around the cell periphery in the perimembranous region (PubMed:29601110). In activated eosinophils, relocates to the tip of the nucleopod, a membrane structure formed during activation when the nucleus moves to one end of the cell, and is also concentrated in membrane protrusions at the opposite end of the cell (PubMed:29601110). Localizes to the apical cell membrane in epithelial cells (PubMed:22006950). {ECO:0000269|PubMed:22006950, ECO:0000269|PubMed:29601110}.	Acts as guanine nucleotide exchange factor (GEF) for RhoA GTPases. Its activation induces formation of actin stress fibers. Also acts as a GEF for RAC1, inducing production of reactive oxygen species (ROS). Does not act as a GEF for CDC42. The G protein beta-gamma (Gbetagamma) subunits of heterotrimeric G proteins act as activators, explaining the integrated effects of LPA and other G-protein coupled receptor agonists on actin stress fiber formation, cell shape change and ROS production. Required for EPB41L4B-mediated regulation of the circumferential actomyosin belt in epithelial cells (PubMed:22006950). {ECO:0000269|PubMed:11085924, ECO:0000269|PubMed:14512443, ECO:0000269|PubMed:15558029, ECO:0000269|PubMed:22006950, ECO:0000269|PubMed:28132693}.	apical part of cell [GO:0045177]; apical plasma membrane [GO:0016324]; cell junction [GO:0030054]; cytoskeleton [GO:0005856]; cytosol [GO:0005829]; extracellular exosome [GO:0070062]; plasma membrane [GO:0005886]	2	1.8	0.23899	0.59854	2	13817000	3021200	10795000	6.17915	6.73219	6.83938	-2.06498	-0.74048	9	9.7	0.2866	0.45365	8	406480000	97576000	308900000	7.0351	7.53558	7.6548	-1.80289	-1.14035	9	9.8	0.25479	0.48598	10	79300000	14717000	64583000	6.21358	6.85588	6.94503	-1.97262	-1.04103	12	12.3	0.14281	0.58638	10	233090000	32671000	200420000	6.43498	7.22276	7.28834	-2.80783	-0.770092	8	9.2	0.14525	0.53395	4	170570000	22081000	148490000	6.44093	7.26861	7.32881	-2.78339	-0.905223	7.21127	0.145886	6.46075	0.153514	7.123	0.145852	-2.28634	0.212151	-0.919435	0.07685	0	[]	239_476_Dbl homology (DH) domain superfamily; 474_600_PH-like domain superfamily	259_456_Dbl homology (DH) domain; 496_598_Pleckstrin homology domain	263_454_Dbl homology (DH) domain; 506_597_Pleckstrin homology domain	858_885_Coil; 893_955_Coil	260_454_RhoGEF; 494_612_PH_ARHGEF18		100_107_SH3bm; 156_160_HMbm; 170_177_SH3bm; 357_364_SH3bm; 401_408_SH3bm; 904_909_WWbmIII; 942_949_SH3bm; 965_972_SH3bm; 974_981_SH3bm; 1160_1167_SH3bm; 1166_1170_HMbm; 1288_1295_SH3bm; 1296_1303_SH3bm; 1307_1314_SH3bm; 1330_1337_SH3bm; 1339_1346_SH3bm; 1358_1361_PDZbmII
BCAM	>tr|J9P3V6|J9P3V6_CANLF Basal cell adhesion molecule OS=Canis lupus familiaris OX=9615 GN=BCAM PE=4 SV=1;>tr|F1PWJ7|F1PWJ7_CANLF Basal cell adhesion molecule OS=Canis lupus familiaris OX=9615 GN=BCAM PE=4 SV=2	67.747	P50895	Basal cell adhesion molecule	BCAM	MEPRDGRARARRAPRLLVLALLLGAHPGAQAEVRLSVPSLVEVMKGEPVALNCTPLGTHDHFVLEWFLADRSGVRHRLASAELQGSELQGRVLDSRGRSPPYQLDSRGRLVLTEAQVGDEQNYVCVVRAGAAGTAEATTRLQMFAKPEATEVSPNRGILSVVDDSAQEIATCNSRNGNPAPQITWYRNGQPLEVPLEVNTEGYMTIRTVREASGLQSLTSTLYLRLHKADRDASFHCSVRYHLPTGQHGRLDSPAFHLTLHYPTERVQFWVGSPSTTEGWVREGDSVQLFCRGDGSPSPEYTFFRLQDKQEDVLKTNLEGNLTLEGVQRGQSGTYGCRVEDYDAADDAELSKTLELRVAYLDPLELSTGEELSLHLGNSTAVNCSVQGLPTPALRWTKDSVPLGTGPTLSLSSITFDAAGTYICEASMPTVPLLSRTQSFRLLVQGPPQLRAEETQPKTEGSWMEGEEVRLVCSARGYPEPKLSWSQLGGSPAEPALQGQGWVSSSLTLKVTSALSRDGVSCEASNPHGKKQHVFHFGSVTPQTAQAGVAVMAVAVSVGLLLLVVAAFYCMRRKGRPGCCRRGEKGTPPAGEPELSHSGSERPEQTGLLMGGASGGARHGSGGFGDEC	Basal cell adhesion molecule (Auberger B antigen) (B-CAM cell surface glycoprotein) (F8/G253 antigen) (Lutheran antigen) (Lutheran blood group glycoprotein) (CD antigen CD239)	BCAM LU MSK19	MEPPDAPAQARGAPRLLLLAVLLAAHPDAQAEVRLSVPPLVEVMRGKSVILDCTPTGTHDHYMLEWFLTDRSGARPRLASAEMQGSELQVTMHDTRGRSPPYQLDSQGRLVLAEAQVGDERDYVCVVRAGAAGTAEATARLNVFAKPEATEVSPNKGTLSVMEDSAQEIATCNSRNGNPAPKITWYRNGQRLEVPVEMNPEGYMTSRTVREASGLLSLTSTLYLRLRKDDRDASFHCAAHYSLPEGRHGRLDSPTFHLTLHYPTEHVQFWVGSPSTPAGWVREGDTVQLLCRGDGSPSPEYTLFRLQDEQEEVLNVNLEGNLTLEGVTRGQSGTYGCRVEDYDAADDVQLSKTLELRVAYLDPLELSEGKVLSLPLNSSAVVNCSVHGLPTPALRWTKDSTPLGDGPMLSLSSITFDSNGTYVCEASLPTVPVLSRTQNFTLLVQGSPELKTAEIEPKADGSWREGDEVTLICSARGHPDPKLSWSQLGGSPAEPIPGRQGWVSSSLTLKVTSALSRDGISCEASNPHGNKRHVFHFGTVSPQTSQAGVAVMAVAVSVGLLLLVVAVFYCVRRKGGPCCRQRREKGAPPPGEPGLSHSGSEQPEQTGLLMGGASGGARGGSGGFGDEC	Membrane; Single-pass type I membrane protein.	Laminin alpha-5 receptor. May mediate intracellular signaling. {ECO:0000269|PubMed:9616226}.	collagen-containing extracellular matrix [GO:0062023]; external side of plasma membrane [GO:0009897]; extracellular exosome [GO:0070062]; extracellular region [GO:0005576]; integral component of plasma membrane [GO:0005887]; plasma membrane [GO:0005886]	4	8.4	0.166	0.46902	4	55856000	9279000	46577000	6.36544	7.06611	7.14501	-2.59074	-1.09228	3	6.4	0.50476	0.85156	3	49357000	16613000	32744000	6.74333	7.03801	7.21623	-0.986331	-0.23182	3	6.4	0.3111	0.55181	2	35190000	4636100	30554000	6.18903	7.00795	7.0693	-1.68455	-0.857756	3	6.4	0.14944	0.34959	3	75264000	12010000	63254000	6.60242	7.32397	7.39947	-2.74236	-1.51626	2	3.8	0.23396	0.55627	2	26842000	6157000	20685000	6.48834	7.01463	7.12778	-2.09567	-0.846143	7.19156	0.0570156	6.47771	0.0954353	7.09013	0.0593414	-2.01993	0.318926	-0.908852	0.208268	0.000897769	[('TNPO3', 0.0008977693796801449)]	35_150_Immunoglobulin-like domain superfamily; 143_242_Immunoglobulin-like domain superfamily; 276_359_Immunoglobulin-like domain superfamily; 371_449_Immunoglobulin-like domain superfamily; 460_537_Immunoglobulin-like domain superfamily	27_142_Immunoglobulin-like domain; 147_257_Immunoglobulin-like domain; 274_355_Immunoglobulin-like domain; 363_441_Immunoglobulin-like domain; 448_541_Immunoglobulin-like domain	38_143_Immunoglobulin V-set domain; 151_248_CD80-like, immunoglobulin C2-set; 274_340_nan; 378_436_Immunoglobulin-like domain; 464_531_Immunoglobulin-like domain	549_571_TMhelix	287_340_Ig; 380_427_Ig; 469_536_Ig	1_15_SIGNAL_PEPTIDE_N_REGION; 1_31_SIGNAL_PEPTIDE; 16_26_SIGNAL_PEPTIDE_H_REGION; 27_31_SIGNAL_PEPTIDE_C_REGION; 32_548_NON_CYTOPLASMIC_DOMAIN; 549_571_TRANSMEMBRANE; 572_628_CYTOPLASMIC_DOMAIN	0_7_SH3bm; 267_274_SH3bm; 425_432_SH3bm; 488_495_SH3bm; 586_593_SH3bm; 625_628_PDZbmIII
GALK2	>tr|E2RDA6|E2RDA6_CANLF Galactokinase 2 OS=Canis lupus familiaris OX=9615 GN=GALK2 PE=4 SV=1	50.554	Q01415	Galactokinase 2	GALK2	MAAEGPATRRVQVAEHPRFLKLKEMFNSKFGSIPKFYVRAPGRVNIIGEHIDYCGYSVLPMAIEQDMLIAVEPVKTQTLQLANTNPLYTDFSTSANNIQIDKTKPLWHNYFLCGFKGIQEHFGLSSLTGMNCLVDGNIPPSSGLSSSSALVCCAGLVTLTVLGMNLSKVELAEICAKSERYIGTEGGGMDQSISFLAEEGTAKLIEFSPLRATDVKLPSGAIFVIANSCVEMNKAATSHFNIRVMECRLAAKLLAKYRGLQWDKVLRLEEVQAKLGVSLEEMLQITEDTLHPEPYSPEEVCRCLGISLQELRTQILSPNTQDVLTFKLYQRAKHVYSEAARVLQFKKICEEAPDNMVQLLGELMNQSHASCRDMYECSCPEVDQLVDICRKFGAQGSRLTGAGWGGCTVSIVPADKLPSFLTNVHEAYYQRSDQDFTFEKQSLFATKPGGGALVFLEA	N-acetylgalactosamine kinase (EC 2.7.1.157) (GalNAc kinase) (Galactokinase 2)	GALK2 GK2	MATESPATRRVQVAEHPRLLKLKEMFNSKFGSIPKFYVRAPGRVNIIGEHIDYCGYSVLPMAVEQDVLIAVEPVKTYALQLANTNPLYPDFSTSANNIQIDKTKPLWHNYFLCGLKGIQEHFGLSNLTGMNCLVDGNIPPSSGLSSSSALVCCAGLVTLTVLGRNLSKVELAEICAKSERYIGTEGGGMDQSISFLAEEGTAKLIEFSPLRATDVKLPSGAVFVIANSCVEMNKAATSHFNIRVMECRLAAKLLAKYKSLQWDKVLRLEEVQAKLGISLEEMLLVTEDALHPEPYNPEEICRCLGISLEELRTQILSPNTQDVLIFKLYQRAKHVYSEAARVLQFKKICEEAPENMVQLLGELMNQSHMSCRDMYECSCPELDQLVDICRKFGAQGSRLTGAGWGGCTVSMVPADKLPSFLANVHKAYYQRSDGSLAPEKQSLFATKPGGGALVLLEA		Acts on GalNAc. Also acts as a galactokinase when galactose is present at high concentrations. May be involved in a salvage pathway for the reutilization of free GalNAc derived from the degradation of complex carbohydrates. {ECO:0000269|PubMed:16006554}.	cytoplasm [GO:0005737]; cytosol [GO:0005829]	7	16.2	0.19769	0.57551	6	198830000	36024000	162810000	6.71149	7.36658	7.45338	-2.33869	-0.797087	7	22.1	0.27538	0.60911	4	315750000	74747000	241010000	7.0285	7.53694	7.65425	-1.8605	-0.715225	3	7	0.28793	0.542	4	35137000	8173700	26963000	6.4353	6.95365	7.06864	-1.79621	-0.883635	4	9.2	0.12189	0.45362	3	139390000	30084000	109310000	6.87628	7.4366	7.54217	-3.03635	-1.14044	3	7	0.16774	0.50923	5	65518000	10832000	54685000	6.55759	7.26075	7.33924	-2.5757	-0.973611	7.41154	0.100132	6.72183	0.106555	7.3109	0.100035	-2.32149	0.230691	-0.902	0.0735569	0.0173222	[('PLS1', 0.015851186869876945), ('LTA4H', 0.00128865884604561), ('GNB2', 0.00010279376032293157), ('PGM1', 7.955334865282309e-05)]	16_218_Ribosomal protein S5 domain 2-type fold; 221_264_GHMP kinase, C-terminal domain superfamily; 310_454_GHMP kinase, C-terminal domain superfamily		25_73_Galactokinase galactose-binding domain; 133_196_GHMP kinase N-terminal domain; 355_423_GHMP kinase, C-terminal domain				34_41_SH3bm; 81_88_PTBbm; 82_89_SH3bm; 211_218_SH3bm; 290_297_SH3bm; 455_458_PDZbmII
FGD4	>tr|F6XTP6|F6XTP6_CANLF FYVE, RhoGEF and PH domain containing 4 OS=Canis lupus familiaris OX=9615 GN=FGD4 PE=4 SV=1	99.403	Q96M96	FYVE, RhoGEF and PH domain containing 4	FGD4	MIIKRVKPNISLSKQVRLIISICEVMSTDQGSSICPKITIVPPYVKNSRTPLVDQNVSNEEAQGINGKTPAKHSAASPKPQVPPKPLYLRNSPSSKIHQTPRHKALSSAEPRMEKEVKPASASCVSKEKPSKVSDLISRFEGGSTLSTYSDLKKDSGVNLNVPRTPGRHGLTTTPQRKLVSQQPPQKQENDTDPTQGVQTDVANGVMAAQNQMECEEDKVVTVSPETPVQTSEPLLAVNLVNGEGEEEATTRPATPTANDYDGNASDSSCRTPRVSQVLPPEEGRADMEAKVQEQEDGESPLEPEQLDQHPEMKETNEEKLHKIANELLLTERAYVNRLDLLDQVFYCKLLEEANRGSFQAEMVNKIFSNISSINAFHSKFLLPELEKRMQEWETTPRIGDILQKLAPFLKMYGEYVKGFDNAMELVKNMTERIPQFKAVVEEIQKQKICGSLTLQHHMLEPVQRIPRYEMLLKDYLRKLPPDSPDWNDAKKSLEIISTAASHSNSAIRKMENLKKLLEIYEMLGEEEDIVNPSNELIKEGQILKLAARNTSAQERYLFLFNNMLLYCVPRFSLVGSKFTVRTRVGIDGMKIVETHNEEYPHTFQVSGKERTLELQASSEQDKEEWIKALQETIDAFHQRHETFRNAIAKDNDMHSEVSTAELGKRAPRWIRDNEVTMCMKCKESFNALTRRRHHCRACGHVVCWKCSDYKAQLEYDGGKLNKVCKDCYQIISGFTDSEEKKRKGILEIESAEVSGNSIVCSFLQYMEKSKPWQKAWCVIPKQDPLVLYMYGAPQDVRAQATIPLLGYVVDDMPRSADLPHSFKLTQSKSVHSFAADSEELKQKWLKIIFLAVTGETPDGPNKHPATLDDHPESKKKSEC	FYVE, RhoGEF and PH domain-containing protein 4 (Actin filament-binding protein frabin) (FGD1-related F-actin-binding protein) (Zinc finger FYVE domain-containing protein 6)	FGD4 FRABP ZFYVE6	MEEIKPASASCVSKEKPSKVSDLISRFEGGSSLSNYSDLKKESAVNLNAPRTPGRHGLTTTPQQKLLSQHLPQRQGNDTDKTQGAQTCVANGVMAAQNQMECEEEKAATLSSDTSIQASEPLLDTHIVNGERDETATAPASPTTDSCDGNASDSSYRTPGIGPVLPLEERGAETETKVQERENGESPLELEQLDQHHEMKETNEQKLHKIANELLLTERAYVNRLDLLDQVFYCKLLEEANRGSFPAEMVNKIFSNISSINAFHSKFLLPELEKRMQEWETTPRIGDILQKLAPFLKMYGEYVKGFDNAMELVKNMTERIPQFKSVVEEIQKQKICGSLTLQHHMLEPVQRIPRYEMLLKDYLRKLPPDSLDWNDAKKSLEIISTAASHSNSAIRKMENLKKLLEIYEMLGEEEDIVNPSNELIKEGQILKLAARNTSAQERYLFLFNNMLLYCVPKFSLVGSKFTVRTRVGIDGMKIVETQNEEYPHTFQVSGKERTLELQASSAQDKEEWIKALQETIDAFHQRHETFRNAIAKDNDIHSEVSTAELGKRAPRWIRDNEVTMCMKCKEPFNALTRRRHHCRACGYVVCWKCSDYKAQLEYDGGKLSKVCKDCYQIISGFTDSEEKKRKGILEIESAEVSGNSVVCSFLQYMEKSKPWQKAWCVIPKQDPLVLYMYGAPQDVRAQATIPLLGYVVDEMPRSADLPHSFKLTQSKSVHSFAADSEELKQKWLKVILLAVTGETPGGPNEHPATLDDHPEPKKKSEC	Cytoplasm, cytoskeleton {ECO:0000250}. Cell projection, filopodium {ECO:0000250}. Note=Concentrated in filopodia and poorly detected at lamellipodia. Binds along the sides of actin fibers (By similarity). {ECO:0000250}.	Activates CDC42, a member of the Ras-like family of Rho- and Rac proteins, by exchanging bound GDP for free GTP. Plays a role in regulating the actin cytoskeleton and cell shape. Activates MAPK8 (By similarity). {ECO:0000250, ECO:0000269|PubMed:15133042}.	cytoplasm [GO:0005737]; cytoskeleton [GO:0005856]; cytosol [GO:0005829]; filopodium [GO:0030175]; Golgi apparatus [GO:0005794]; lamellipodium [GO:0030027]; ruffle [GO:0001726]	5	6.9	0.16164	0.4793	3	56647000	8686400	47960000	6.23987	6.98191	7.05421	-2.62914	-1.061	3	3.5	0.2811	0.49387	3	59032000	14157000	44875000	6.67385	7.17488	7.29397	-1.83084	-1.0178	4	5.7	0.39267	0.85453	3	23122000	6541900	16580000	6.21364	6.61752	6.76197	-1.34861	-0.226797	6	8.5	0.17516	0.37457	6	89219000	22710000	66510000	6.57807	7.04474	7.17231	-2.51325	-1.41669	7	12.6	0.18898	0.58064	8	151860000	31953000	119910000	6.65941	7.23376	7.33635	-2.40369	-0.784284	7.12376	0.103018	6.47297	0.101918	7.01056	0.108001	-2.14511	0.241853	-0.901314	0.196641	0.00176366	[('CAPZA2', 0.0017636589974935229)]	198_410_Dbl homology (DH) domain superfamily; 393_555_PH-like domain superfamily; 577_738_PH-like domain superfamily	206_393_Dbl homology (DH) domain; 422_521_Pleckstrin homology domain; 559_619_Zinc finger, FYVE-related; 643_740_Pleckstrin homology domain	210_391_Dbl homology (DH) domain; 424_520_Pleckstrin homology domain; 555_618_FYVE zinc finger; 657_738_Pleckstrin homology domain	93_113_Coil	207_391_RhoGEF; 423_516_PH1_FDG4; 554_618_FYVE_FGD1_2_4; 637_739_PH2_FGD1-4		46_53_SH3bm; 135_142_SH3bm; 159_166_SH3bm; 486_490_HMbm; 656_664_SH3bm; 705_709_HMbm; 740_747_SH3bm; 763_766_PDZbmI
ARHGAP12	>tr|F1PR59|F1PR59_CANLF Rho GTPase activating protein 12 OS=Canis lupus familiaris OX=9615 GN=ARHGAP12 PE=4 SV=2;>tr|F1PR61|F1PR61_CANLF Rho GTPase activating protein 12 OS=Canis lupus familiaris OX=9615 GN=ARHGAP12 PE=4 SV=2	89.923	Q8IWW6	Rho GTPase activating protein 12	ARHGAP12	MADRSGKIIPGQVYIEVEYDYEYEAKDRKIVIKQGERYILVKKTNDDWWQVKPDENSKAFYVPAQYVKEVTRKALMPPVKQAVGLPNNSMKMIQSLHLQRSTENVNKLPELSSFGKPSSVQGTGLTRDANQNFGPNYNPGQTVNLSLDLTHNNGKFNSDSHSPKVSGQNRTRLFGHSPGPEFLDVEKTSFSQEQSCDSAGEGSERVHQDSESGDELSSSSTEQIRATTPPNQGRPDSPVYANLQELKISQSALPPLPGSPAIQINGEWETHKDSSGRCYYYNRGTQERTWKPPRWTRDTNISKGDFQSPGDQEWLKHVDDQGRQYYYSADGSRSEWELPKYNASSQQQREIIKSRSLDRRLQEPIVLTKWRHSTIVLDTNDKESPTASKPCFPENESSPSSPKHQDTGQEKYGLLNVTKITENGKKVRKNWLSSWAVLQGSSLLFTKTQGSSTSWFGSNQSKPEFTVDLKGATVEMASKDKSSKKNVFELKTRQGTELLIQSDNDTVINDWFKVLSSTINNQTVETDEAIEEEIPESPGIEKHDKEKDHKDPKKLRPMKVSSIDSSEQKKTKKNLKKFLTRRPTLQAVREKGYIKDQVFGANLANLCQRENGTVPNFVKLCIEHVEAYGLDVDGIYRVSGNLAVIQKLRFAVNHDEKLDLNDSKWEDIHVITGALKMFFRELPEPLFTFNHFNDFVNAIKQEPRQRVAAVKDLIRQLPKPNQDTMQILFRHLKRVIENGEKNRMTYQSIAIVFGPTLLKPEKETGNIAVHTVYQNQIVELILLEINSIFGR	Rho GTPase-activating protein 12 (Rho-type GTPase-activating protein 12)	ARHGAP12	MKMADRSGKIIPGQVYIEVEYDYEYEAKDRKIVIKQGERYILVKKTNDDWWQVKPDENSKAFYVPAQYVKEVTRKALMPPVKQVAGLPNNSTKIMQSLHLQRSTENVNKLPELSSFGKPSSSVQGTGLIRDANQNFGPSYNQGQTVNLSLDLTHNNGKFNNDSHSPKVSSQNRTRSFGHFPGPEFLDVEKTSFSQEQSCDSAGEGSERIHQDSESGDELSSSSTEQIRATTPPNQGRPDSPVYANLQELKISQSALPPLPGSPAIQINGEWETHKDSSGRCYYYNRGTQERTWKPPRWTRDASISKGDFQNPGDQELLSSEENYYSTSYSQSDSQCGSPPRGWSEELDERGHTLYTSDYTNEKWLKHVDDQGRQYYYSADGSRSEWELPKYNASSQQQREIIKSRSLDRRLQEPIVLTKWRHSTIVLDTNDKESPTASKPCFPENESSPSSPKHQDTASSPKDQEKYGLLNVTKIAENGKKVRKNWLSSWAVLQGSSLLFTKTQGSSTSWFGSNQSKPEFTVDLKGATIEMASKDKSSKKNVFELKTRQGTELLIQSDNDTVINDWFKVLSSTINNQAVETDEGIEEEIPDSPGIEKHDKEKEQKDPKKLRSFKVSSIDSSEQKKTKKNLKKFLTRRPTLQAVREKGYIKDQVFGSNLANLCQRENGTVPKFVKLCIEHVEEHGLDIDGIYRVSGNLAVIQKLRFAVNHDEKLDLNDSKWEDIHVITGALKMFFRELPEPLFTFNHFNDFVNAIKQEPRQRVAAVKDLIRQLPKPNQDTMQILFRHLRRVIENGEKNRMTYQSIAIVFGPTLLKPEKETGNIAVHTVYQNQIVELILLELSSIFGR		GTPase activator for the Rho-type GTPases by converting them to an inactive GDP-bound state. {ECO:0000250}.	cytoplasm [GO:0005737]; cytosol [GO:0005829]; phagocytic cup [GO:0001891]	10	17.1	0.18888	0.49926	10	297690000	97469000	200220000	6.98887	7.30151	7.47376	-2.40446	-1.00214	13	21.9	0.25836	0.62324	11	539430000	113310000	426120000	6.94032	7.51559	7.61799	-1.95255	-0.68214	13	19.3	0.28023	0.63266	21	219610000	50169000	169440000	6.58649	7.11507	7.22771	-1.83532	-0.660498	18	28.6	0.10595	0.47818	19	824610000	92573000	732040000	6.71121	7.60926	7.66098	-3.23854	-1.06437	18	28.1	0.1341	0.46858	18	909800000	100000000	809800000	6.74473	7.65311	7.70367	-2.89862	-1.09363	7.53682	0.0864203	6.79432	0.0747411	7.43891	0.101126	-2.4659	0.269181	-0.900556	0.0948069	0.000692357	[('TRIP10', 0.00036084604543006575), ('GRB2', 0.0002812574400148381), ('XPO1', 5.025308785490573e-05)]	11_94_SH3-like domain superfamily; 259_298_WW domain superfamily; 363_391_WW domain superfamily; 466_577_PH-like domain superfamily; 649_844_Rho GTPase activation protein	12_74_SH3 domain; 265_298_WW domain; 364_391_WW domain; 463_575_Pleckstrin homology domain; 656_844_Rho GTPase-activating protein domain	19_70_SH3 domain; 71_266_nan; 478_574_Pleckstrin homology domain; 670_818_Rho GTPase-activating protein domain		15_74_SH3_ARHGAP12; 268_298_WW; 465_576_PH_ARHGAP9-like; 654_839_RhoGAP_ARHGAP27_15_12_9		234_241_SH3bm; 253_260_SH3bm; 256_260_WWbmII; 293_298_WWbmIII; 337_342_WWbmIII; 436_443_SH3bm; 445_452_SH3bm; 586_593_SH3bm; 803_810_SH3bm
BCAS3	>tr|E2REJ3|E2REJ3_CANLF BCAS3, microtubule associated cell migration factor OS=Canis lupus familiaris OX=9615 GN=BCAS3 PE=4 SV=2;>tr|E2RHM7|E2RHM7_CANLF BCAS3, microtubule associated cell migration factor OS=Canis lupus familiaris OX=9615 GN=BCAS3 PE=4 SV=	101.05	Q9H6U6	BCAS3, microtubule associated cell migration factor	BCAS3	MATDSPRRPSRCTGGVVVRPQAVTEQSYMESVVTFLQDVVPQAYSGTPLTEEKEKIVWVRFENADLNDTSRNLEFHEIHSTGNEPPLLIMIGYSDGMQVWSIPISGEAQELFSVRHGPIRAARILPAPQFGTQKCDNFAEKRPLLGVCKSTGSSGTSPPYCCVDLYSLRTGEMVKSIQFKTPIYDLHCNKRILVVVLQEKIAAFDSCTFTKKFFVTSCYPCPGPNMNPIALGSRWLAYAENKLIRCHQSRGGACGDNIQSYTATVISAAKTLKTGLTMVGKVVTQLTGTLPSGVTEDDVALHSNSRRSPLVPGIITVIDTETVGEGQVLVSEDSDSDGIVAHFPAHEKPVCCMAFNTSGMLLVTTDTLGHDFHVFQILTHPWSSSQSAVHHLYTLHRGETEAKVQDICFSHDCRWVVVSTLRGTSHVFPINPYGGQPCVRTHMSPRVVNRMSRFQKSAGLEEIEQELTSKQGGRCSPVPGLSSSPSGSPLHGKLNSQDSYNNFANNNPGNPRLSPLPSLMVLMPLAQIKQPMTLGTITKRTGKVKPPPQISPSKSMGGEFCVAAMFGTSRSWFANNAGLKREKDQSKQVVVESLYIISCYGTLVEHMMEPRPLSTAPKISDDTPLEVMTSPRASWTLVRTPQWNELQPPFNANHPLLLAADAVQYYQFLLAGLVPPGSPGPITRHGSYDSLASDHSGQEDEEWLSQVEIVTHTGPHRRLWMGPQFQFKTIHPSGQTTVISSSSSVLQSHGPSDTPQPLLDFDTDDLDLNSLRIQPVRSDPVSMPGSSRPVSDRRGISTVIDAASCTFDRSVTLLEVCGSWPEGFGLRHMSSMEHTEEGLRERLADAMAESPSRDVVGSGTDTALDVAVKNSTPERHVAVKYVGKKKGKKKQCQQPSVREQPNSNKAGVRDGGRTTARGKHRDSE	Breast carcinoma-amplified sequence 3 (GAOB1)	BCAS3	MNEAMATDSPRRPSRCTGGVVVRPQAVTEQSYMESVVTFLQDVVPQAYSGTPLTEEKEKIVWVRFENADLNDTSRNLEFHEIHSTGNEPPLLIMIGYSDGMQVWSIPISGEAQELFSVRHGPIRAARILPAPQFGAQKCDNFAEKRPLLGVCKSIGSSGTSPPYCCVDLYSLRTGEMVKSIQFKTPIYDLHCNKRILVVVLQEKIAAFDSCTFTKKFFVTSCYPCPGPNMNPIALGSRWLAYAENKLIRCHQSRGGACGDNIQSYTATVISAAKTLKSGLTMVGKVVTQLTGTLPSGVTEDDVAIHSNSRRSPLVPGIITVIDTETVGEGQVLVSEDSDSDGIVAHFPAHEKPVCCMAFNTSGMLLVTTDTLGHDFHVFQILTHPWSSSQCAVHHLYTLHRGETEAKVQDICFSHDCRWVVVSTLRGTSHVFPINPYGGQPCVRTHMSPRVVNRMSRFQKSAGLEEIEQELTSKQGGRCSPVPGLSSSPSGSPLHGKLNSQDSYNNFTNNNPGNPRLSPLPSLMVVMPLAQIKQPMTLGTITKRTGPYLFGAGCFSIKAPCKVKPPPQISPSKSMGGEFCVAAIFGTSRSWFANNAGLKREKDQSKQVVVESLYIISCYGTLVEHMMEPRPLSTAPKISDDTPLEMMTSPRASWTLVRTPQWNELQPPFNANHPLLLAADAVQYYQFLLAGLVPPGSPGPITRHGSYDSLASDHSGQEDEEWLSQVEIVTHTGPHRRLWMGPQFQFKTIHPSGQTTVISSSSSVLQSHGPSDTPQPLLDFDTDDLDLNSLRIQPVRSDPVSMPGSSRPVSDRRGVSTVIDAASGTFDRSVTLLEVCGSWPEGFGLRHMSSMEHTEEGLRERLADAMAESPSRDVVGSGTELQREGSIETLSNSSGSTSGSIPRNFDGYRSPLPTNESQPLSLFPTGFP	Nucleus {ECO:0000269|PubMed:16617102, ECO:0000269|PubMed:17505058}. Cytoplasm {ECO:0000269|PubMed:16617102, ECO:0000269|PubMed:17505058, ECO:0000269|PubMed:18030336}. Cytoplasm, cytoskeleton {ECO:0000250|UniProtKB:Q8CCN5}. Note=Localizes in the cytoplasm in stationary cells. Translocates from the cytoplasm to the leading edge in motile cells. Colocalizes with microtubules and intermediate filaments in both stationary and motile cells (By similarity). Associates with chromatin. Recruited to estrogen receptor-induced promoters in a PELP1-dependent manner. {ECO:0000250|UniProtKB:Q8CCN5, ECO:0000269|PubMed:17505058}.	Plays a role in angiogenesis. Participates in the regulation of cell polarity and directional endothelial cell migration by mediating both the activation and recruitment of CDC42 and the reorganization of the actin cytoskeleton at the cell leading edge. Promotes filipodia formation (By similarity). Functions synergistically with PELP1 as a transcriptional coactivator of estrogen receptor-responsive genes. Stimulates histone acetyltransferase activity. Binds to chromatin. {ECO:0000250|UniProtKB:Q8CCN5, ECO:0000269|PubMed:17505058}.	cell leading edge [GO:0031252]; cell periphery [GO:0071944]; cytoplasm [GO:0005737]; cytoplasmic microtubule [GO:0005881]; intermediate filament cytoskeleton [GO:0045111]; nucleolus [GO:0005730]; nucleus [GO:0005634]; transcriptionally active chromatin [GO:0035327]	4	4.5	0.19006	0.49051	4	42329000	6976500	35352000	6.24158	6.94635	7.02458	-2.39547	-1.02765	5	7.3	0.31753	0.4852	3	85503000	31035000	54468000	6.79288	7.03717	7.23301	-1.65504	-1.04335	4	4.4	0.52062	1.0597	6	19889000	6799500	13090000	6.23042	6.51488	6.69655	-0.941697	0.0836559	5	7.9	0.078426	0.33795	3	63425000	5351900	58073000	6.02954	7.065	7.10329	-3.67252	-1.56512	7	9.3	0.19033	0.51777	6	109230000	13526000	95708000	6.28607	7.13585	7.19324	-2.39343	-0.949617	7.05014	0.0955047	6.3161	0.127129	6.93985	0.110497	-2.21163	0.45407	-0.900415	0.26919	0.000971725	[('DOCK5', 0.0004472384072086543), ('KRAS', 0.00015743316784275563), ('PTPN1', 0.0001224648009697713), ('PHB', 0.00011121159551794522), ('XPO1', 4.57170435487385e-05), ('IRF3', 4.5022466636513295e-05), ('TSG101', 4.263745609467274e-05)]	92_238_WD40-repeat-containing domain superfamily; 316_435_WD40-repeat-containing domain superfamily		577_792_Breast carcinoma amplified sequence 3	848_868_Coil			6_13_SH3bm; 17_24_SH3bm; 309_316_SH3bm; 429_436_SH3bm; 508_515_SH3bm; 521_528_SH3bm; 546_550_HMbm; 559_566_SH3bm; 653_660_SH3bm; 691_698_SH3bm; 796_803_SH3bm; 839_843_HMbm; 901_905_HMbm; 923_927_HMbm
WASL	>tr|E2RCG1|E2RCG1_CANLF Uncharacterized protein OS=Canis lupus familiaris OX=9615 GN=WASL PE=4 SV=1	54.698	O00401	Uncharacterized protein	WASL	MSSGQQQPPPPRRVTNVGSLLLTPQENESLFTFLGKKCVTMSSAVVQLYAADRNCMWSKKCSGVACLVKDNPQRSYFLRIFDIKDGKLLWEQELYNNFVYNSPRGYFHTFAGDTCQVALNFANEEEAKKFRKAVTDLLGRRQRKSEKRRDPPNGPNLPMATVDIKNPEITTNRFYGPQVNNISHTKEKKKGKAKKKRLTKADIGTPSNFQHIGHVGWDPNTGFDLNNLDPELKNLFDLCGISEAQLKDRETSKVIYDFIEKTGGVEAVKNELRRQAPPPPPPSRGGPPPPPPPPHSSGPPPPPARGRGAPPPPPSRAPTAAPPPPPPSRPGVGVPPPPPNRMYPPPPPALPSSAPSGPPPPPPPLSLTGSAAPPPPPPPPPPPGPPPPPGLPSDGDHQVPTPAGSKAALLDQIREGAQLKKVEQNSRPVSCSGRDALLDQIRQGIQLKSVSDGQESTPPTPAPTSGIVGALMEVMQKRSKAIHSSDEDEDEDDEEDFEDDDEWED	Neural Wiskott-Aldrich syndrome protein (N-WASP)	WASL	MSSVQQQPPPPRRVTNVGSLLLTPQENESLFTFLGKKCVTMSSAVVQLYAADRNCMWSKKCSGVACLVKDNPQRSYFLRIFDIKDGKLLWEQELYNNFVYNSPRGYFHTFAGDTCQVALNFANEEEAKKFRKAVTDLLGRRQRKSEKRRDPPNGPNLPMATVDIKNPEITTNRFYGPQVNNISHTKEKKKGKAKKKRLTKADIGTPSNFQHIGHVGWDPNTGFDLNNLDPELKNLFDMCGISEAQLKDRETSKVIYDFIEKTGGVEAVKNELRRQAPPPPPPSRGGPPPPPPPPHNSGPPPPPARGRGAPPPPPSRAPTAAPPPPPPSRPSVAVPPPPPNRMYPPPPPALPSSAPSGPPPPPPSVLGVGPVAPPPPPPPPPPPGPPPPPGLPSDGDHQVPTTAGNKAALLDQIREGAQLKKVEQNSRPVSCSGRDALLDQIRQGIQLKSVADGQESTPPTPAPTSGIVGALMEVMQKRSKAIHSSDEDEDEDDEEDFEDDDEWED	Cytoplasm, cytoskeleton {ECO:0000269|PubMed:9422512}. Nucleus {ECO:0000269|PubMed:16767080}. Cytoplasm {ECO:0000250|UniProtKB:Q91YD9}. Note=Preferentially localized in the cytoplasm when phosphorylated and in the nucleus when unphosphorylated (By similarity). Exported from the nucleus by an nuclear export signal (NES)-dependent mechanism to the cytoplasm (By similarity). {ECO:0000250|UniProtKB:Q91YD9}.	Regulates actin polymerization by stimulating the actin-nucleating activity of the Arp2/3 complex (PubMed:9422512, PubMed:16767080, PubMed:19366662, PubMed:19487689, PubMed:22847007, PubMed:22921828). Involved in various processes, such as mitosis and cytokinesis, via its role in the regulation of actin polymerization (PubMed:9422512, PubMed:19366662, PubMed:19487689, PubMed:22847007, PubMed:22921828). Together with CDC42, involved in the extension and maintenance of the formation of thin, actin-rich surface projections called filopodia (PubMed:9422512). In addition to its role in the cytoplasm, also plays a role in the nucleus by regulating gene transcription, probably by promoting nuclear actin polymerization (PubMed:16767080). Binds to HSF1/HSTF1 and forms a complex on heat shock promoter elements (HSE) that negatively regulates HSP90 expression (By similarity). Plays a role in dendrite spine morphogenesis (By similarity). Decreasing levels of DNMBP (using antisense RNA) alters apical junction morphology in cultured enterocytes, junctions curve instead of being nearly linear (PubMed:19767742). {ECO:0000250|UniProtKB:Q91YD9, ECO:0000269|PubMed:16767080, ECO:0000269|PubMed:19366662, ECO:0000269|PubMed:19487689, ECO:0000269|PubMed:19767742, ECO:0000269|PubMed:22847007, ECO:0000269|PubMed:22921828, ECO:0000269|PubMed:9422512}.	actin cap [GO:0030478]; actin cortical patch [GO:0030479]; actin cytoskeleton [GO:0015629]; actin filament [GO:0005884]; cytoplasmic vesicle [GO:0031410]; cytosol [GO:0005829]; endocytic vesicle membrane [GO:0030666]; extracellular exosome [GO:0070062]; lamellipodium [GO:0030027]; nucleus [GO:0005634]; plasma membrane [GO:0005886]	11	24.6	0.18003	0.52955	11	1975000000	1693200000	281830000	8.18732	7.40859	8.25417	-2.47369	-0.917161	10	23	0.26652	0.51379	11	608280000	116800000	491480000	7.06744	7.69151	7.7841	-1.90768	-0.960749	12	28.9	0.35025	0.65135	20	436050000	104660000	331390000	6.9406	7.44116	7.56036	-1.51354	-0.618495	15	40.4	0.12973	0.48049	13	989300000	87826000	901470000	6.76753	7.77886	7.81924	-2.94642	-1.05742	12	32.1	0.20146	0.5197	16	1116900000	152170000	964690000	7.10315	7.90521	7.96883	-2.31143	-0.944249	7.87734	0.114657	7.21321	0.250518	7.64507	0.0962361	-2.23055	0.244588	-0.899615	0.0741515	0.22988	[('ACTG1', 0.03258176354468963), ('GSN', 0.022286230227277538), ('CTTN', 0.022097664509671718), ('FNBP1L', 0.019559293499925225), ('HSP90AB1', 0.016681993546399754), ('PACSIN2', 0.01624580263194621), ('TRIP10', 0.014723800748418465), ('CDC42', 0.012880866125576228), ('SNX9', 0.012432434144122385), ('ACTR2', 0.011843702847296786), ('ARPC1B', 0.011464133553206645), ('SORBS3', 0.011246582876379573), ('ACTR3', 0.00997209111652178), ('IQGAP1', 0.006589969210582839), ('DNMBP', 0.00277056576121179), ('SRC', 0.0023390556660859894), ('GRB2', 0.001865865945457361), ('HSP90AA1', 0.001536158697130926), ('BAIAP2', 0.00016172679587012079), ('ARPC3', 0.00013110311820461215), ('ITSN2', 0.0001224572772619476), ('IPO5', 0.00011335257660281528), ('WIPF2', 0.0001039263712843625), ('SDCBP', 9.069750460196072e-05), ('YAP1', 2.291116443981972e-05), ('WASF2', 1.1626609580812448e-05), ('ABI1', 4.516233019203005e-06)]	30_141_PH-like domain superfamily; 207_303_Wiscott-Aldrich syndrome protein, C-terminal; 382_493_Wiscott-Aldrich syndrome protein, C-terminal	34_141_WH1/EVH1 domain; 203_216_CRIB domain; 405_422_WH2 domain; 433_450_WH2 domain	32_136_WH1/EVH1 domain; 202_260_CRIB domain; 404_427_WH2 domain; 431_451_WH2 domain		40_138_EVH1_WASP-like; 201_243_CRIB		4_11_SH3bm; 8_13_WWbmIII; 93_100_PTBbm; 148_155_SH3bm; 205_209_HMbm; 273_280_SH3bm; 283_290_SH3bm; 295_302_SH3bm; 306_313_SH3bm; 318_325_SH3bm; 328_335_SH3bm; 335_341_SH3bm; 341_348_SH3bm; 351_358_SH3bm; 366_373_SH3bm; 373_380_SH3bm; 381_388_SH3bm; 454_461_SH3bm
IST1	>tr|E2RPE3|E2RPE3_CANLF IST1, ESCRT-III associated factor OS=Canis lupus familiaris OX=9615 GN=IST1 PE=4 SV=1	39.92	P53990	IST1, ESCRT-III associated factor	IST1	MLGSGFKAERLRVNLRLVINRLKLLEKKKTELAQKARKEIADYLAAGKDERARIRVEHIIREDYLVEAMEILELYCDLLLARFGLIQSMKELDSGLAESVSTLIWAAPRLQSEVAELKIVADQLCAKYSKEYGKLCRTNQIGTVNDRLMHKLSVEAPPKILVERYLIEIAKNYNVPYEPDSVVMAEAPPGVETDLIDVGFTDDVKKGGSGRGGGGGFTAPVGGPDGTVPVPMPMPMPMPSPSTPFSYPLPKGPSDFNGLPMGTYQAFPNIHPPQIPATPPSYESVDDINADMNVSSAQIVGPGPKPEASAKPPSRPVDTYDNFVLPELPSVPDTLPTASAGANTSASEDIDFDDLSRRFEELKKKT	IST1 homolog (hIST1) (Putative MAPK-activating protein PM28)	IST1 KIAA0174	MLGSGFKAERLRVNLRLVINRLKLLEKKKTELAQKARKEIADYLAAGKDERARIRVEHIIREDYLVEAMEILELYCDLLLARFGLIQSMKELDSGLAESVSTLIWAAPRLQSEVAELKIVADQLCAKYSKEYGKLCRTNQIGTVNDRLMHKLSVEAPPKILVERYLIEIAKNYNVPYEPDSVVMAEAPPGVETDLIDVGFTDDVKKGGPGRGGSGGFTAPVGGPDGTVPMPMPMPMPSANTPFSYPLPKGPSDFNGLPMGTYQAFPNIHPPQIPATPPSYESVDDINADKNISSAQIVGPGPKPEASAKLPSRPADNYDNFVLPELPSVPDTLPTASAGASTSASEDIDFDDLSRRFEELKKKT	Cytoplasmic vesicle {ECO:0000269|PubMed:19129479, ECO:0000269|PubMed:19129480}. Cytoplasm, cytoskeleton, microtubule organizing center, centrosome {ECO:0000269|PubMed:20719964}. Midbody {ECO:0000269|PubMed:20719964}. Nucleus envelope {ECO:0000269|PubMed:26040712}. Note=Localizes to centrosome and midbody of dividing cells (PubMed:19129480, PubMed:19129479, PubMed:20719964). Colocalized with SPART to the ends of Flemming bodies during cytokinesis (PubMed:20719964). Localizes to the nuclear envelope during late anaphase (PubMed:26040712). {ECO:0000269|PubMed:19129479, ECO:0000269|PubMed:19129480, ECO:0000269|PubMed:20719964, ECO:0000269|PubMed:26040712}.	ESCRT-III-like protein involved in specific functions of the ESCRT machinery. Is required for efficient abscission during cytokinesis, but not for HIV-1 budding. The involvement in the MVB pathway is not established. Involved in recruiting VPS4A and/or VPS4B to the midbody of dividing cells (PubMed:19129479, PubMed:19129480). During late anaphase, involved in nuclear envelope reassembly and mitotic spindle disassembly together with the ESCRT-III complex: IST1 acts by mediating the recruitment of SPAST to the nuclear membrane, leading to microtubule severing (PubMed:26040712). Regulates early endosomal tubulation together with the ESCRT-III complex by mediating the recruitment of SPAST (PubMed:23897888). {ECO:0000269|PubMed:19129479, ECO:0000269|PubMed:19129480, ECO:0000269|PubMed:23897888, ECO:0000269|PubMed:26040712}.	azurophil granule lumen [GO:0035578]; centrosome [GO:0005813]; cytosol [GO:0005829]; endoplasmic reticulum-Golgi intermediate compartment [GO:0005793]; extracellular exosome [GO:0070062]; extracellular region [GO:0005576]; Flemming body [GO:0090543]; intracellular membrane-bounded organelle [GO:0043231]; midbody [GO:0030496]; nuclear envelope [GO:0005635]	6	15.6	0.16109	0.45904	5	334350000	48524000	285820000	6.90781	7.67794	7.74605	-2.63406	-1.12331	8	18	0.26215	0.55347	8	624320000	143370000	480950000	7.25337	7.77901	7.89232	-1.93154	-0.853423	8	20.2	0.39354	0.76584	9	223540000	60880000	162660000	6.88138	7.30819	7.44627	-1.34542	-0.384885	8	17.5	0.114	0.43329	7	556880000	46962000	509920000	6.76866	7.80441	7.84267	-3.13289	-1.2066	7	19.9	0.14783	0.52948	9	540790000	61077000	479720000	6.94078	7.83589	7.88793	-2.75799	-0.917352	7.76305	0.0834525	6.9504	0.0810834	7.68109	0.096908	-2.36038	0.319674	-0.897113	0.143464	0.0109235	[('ATP6V1B1', 0.009551950366675414), ('TFG', 0.00046357772996692383), ('USP47', 0.00037217923261885554), ('RAB5C', 0.0003566653464082449), ('RAB7A', 9.05014199633236e-05), ('CLTC', 4.9056771462267006e-05), ('VPS4B', 3.955912120425939e-05)]			13_176_Vacuolar protein sorting-associated protein Ist1	8_42_Coil			150_157_SH3bm; 172_179_SH3bm; 217_224_SH3bm; 224_231_SH3bm; 244_251_SH3bm; 250_254_HMbm; 267_274_SH3bm; 276_280_WWbmI; 307_314_SH3bm; 320_327_SH3bm
AFAP1	>tr|F1PFF6|F1PFF6_CANLF Actin filament associated protein 1 OS=Canis lupus familiaris OX=9615 GN=AFAP1 PE=4 SV=2	90.762	Q8N556	Actin filament associated protein 1	AFAP1	MEELIVELRLFLELLDHEYLTSTVREKKAVITDILLRIQSSKGFEVKDHAQKQETPNSLPAPPQMPLPEIPQPWLPPDSGPPPLPTSSLPEGYYEEAVPLSPGKAPEYITSNYDSDAMSSSYESYDEEEEDGKGKKTRHQWPSEEASMDLVKDAKICAFLLRKKRFGQWSKLLCVVKDTKLLCYKSSKDQQPQMELPLQGCNVTYTPKDSKKKKHELKITQQGTDPLVLAVQSKEQAEQWLKVIRDVYSGCSGPADSEGPPPSSSPVHKTELEKKLSSERPSSDGEGVTENGITVCNGKEQVKRKKSSKSEAKGTVSKVTGKKITKIIGLGKKKPSTDEQTSSAEEDVPTCGYLNVLSNNRWRERWCRVKDNKLIFHKDRTDLKTHIVSIPLRGCDVIPGLDSRHPLTFRLLRNGQEVAVLEASSSEDMGRWIGILLAETGSSTDPGALHYDYIDVETSANVIQTAKQTFCFMNRRGISANPYLGSTTNGYAHPSGMALHYDDVPCINGSWDPEDGPPASCARGLGEEVLYDNAVLYDNLPSPKIFARYPPADRKASRPSPDKLSCNHYKCPPSCGLPLIQSATNPSSLGRASLGLSSQNYLNRGPPARRSHQPCSRETQSACPSEARSMAYVKRTSSNADQYKYGKNRVEADAKRLQSKEDELLKRKETLRNRLAQLRKERRDLRAAIEVNAGRKTQVVLEDKLKRLEEECKQKEAERVNLELELTEVTESLKKALAGGVTLGLAIEPRSGTSSPQSPVFRHRTLESSPMSSCETSDAEGPVPVNSAAVLRKGQPASGSPCRGHVLRKAKEWELKNGT	Actin filament-associated protein 1 (110 kDa actin filament-associated protein) (AFAP-110)	AFAP1 AFAP	MEELIVELRLFLELLDHEYLTSTVREKKAVITNILLRIQSSKGFDVKDHAQKQETANSLPAPPQMPLPEIPQPWLPPDSGPPPLPTSSLPEGYYEEAVPLSPGKAPEYITSNYDSDAMSSSYESYDEEEEDGKGKKTRHQWPSEEASMDLVKDAKICAFLLRKKRFGQWTKLLCVIKDTKLLCYKSSKDQQPQMELPLQGCNITYIPKDSKKKKHELKITQQGTDPLVLAVQSKEQAEQWLKVIKEAYSGCSGPVDSECPPPPSSPVHKAELEKKLSSERPSSDGEGVVENGITTCNGKEQVKRKKSSKSEAKGTVSKVTGKKITKIISLGKKKPSTDEQTSSAEEDVPTCGYLNVLSNSRWRERWCRVKDNKLIFHKDRTDLKTHIVSIPLRGCEVIPGLDSKHPLTFRLLRNGQEVAVLEASSSEDMGRWIGILLAETGSSTDPEALHYDYIDVEMSASVIQTAKQTFCFMNRRVISANPYLGGTSNGYAHPSGTALHYDDVPCINGSLKGKKPPVASNGVTGKGKTLSSQPKKADPAAVVKRTGSNAAQYKYGKNRVEADAKRLQTKEEELLKRKEALRNRLAQLRKERKDLRAAIEVNAGRKPQAILEEKLKQLEEECRQKEAERVSLELELTEVKESLKKALAGGVTLGLAIEPKSGTSSPQSPVFRHRTLENSPISSCDTSDTEGPVPVNSAAVLKKSQAAPGSSPCRGHVLRKAKEWELKNGT	Cytoplasm, cytoskeleton, stress fiber {ECO:0000269|PubMed:15485829}.	Can cross-link actin filaments into both network and bundle structures (By similarity). May modulate changes in actin filament integrity and induce lamellipodia formation. May function as an adapter molecule that links other proteins, such as SRC and PKC to the actin cytoskeleton. Seems to play a role in the development and progression of prostate adenocarcinoma by regulating cell-matrix adhesions and migration in the cancer cells. {ECO:0000250, ECO:0000269|PubMed:15485829}.	actin cytoskeleton [GO:0015629]; cytosol [GO:0005829]; focal adhesion [GO:0005925]	6	8.4	0.15163	0.46662	6	176550000	76241000	100310000	7.10404	7.22319	7.46872	-2.72137	-1.09968	5	7.1	0.36095	0.61645	11	211730000	57872000	153860000	7.0635	7.48816	7.62681	-1.47013	-0.697944	6	7.3	0.26951	0.49224	10	50512000	12332000	38180000	6.31288	6.80368	6.92524	-1.89159	-1.02257	7	9.2	0.12887	0.62838	7	214450000	29448000	185000000	6.62396	7.42207	7.48623	-2.95601	-0.670291	8	11.1	0.14113	0.50894	9	215060000	25518000	189540000	6.50376	7.37461	7.42947	-2.8249	-0.974433	7.38729	0.12022	6.72163	0.156076	7.26234	0.12268	-2.3728	0.29261	-0.892983	0.0876873	0.0693434	[('ACTC1', 0.05725157223125373), ('PRKCD', 0.008902260160909496), ('DBN1', 0.0005520666502843724), ('CAPZA2', 0.000519184070460723), ('ANLN', 0.00048539925160257506), ('SYNPO', 0.00036408326397007645), ('GAK', 0.0003321895979230414), ('TES', 0.0002664786950152786), ('MYO1C', 0.0002401011029403317), ('MYH9', 0.0001907478124848532), ('MAPRE1', 8.86693638022036e-05), ('IQGAP1', 7.917449978014496e-05), ('FLNA', 7.148078886412151e-05)]	11_39_PH-like domain superfamily; 68_84_PH-like domain superfamily; 111_247_PH-like domain superfamily; 324_436_PH-like domain superfamily	153_249_Pleckstrin homology domain; 347_441_Pleckstrin homology domain	160_247_Pleckstrin homology domain; 358_433_Pleckstrin homology domain	557_598_Coil; 608_642_Coil	143_249_PH1_AFAP; 347_447_PH2_AFAP		56_63_SH3bm; 64_71_SH3bm; 78_85_SH3bm; 81_85_WWbmII; 95_102_SH3bm; 256_263_SH3bm; 384_391_SH3bm; 405_409_HMbm; 662_669_SH3bm
RAPGEF6	>tr|L7N051|L7N051_CANLF Uncharacterized protein OS=Canis lupus familiaris OX=9615 GN=RAPGEF6 PE=4 SV=1;>tr|F1Q422|F1Q422_CANLF Uncharacterized protein OS=Canis lupus familiaris OX=9615 GN=RAPGEF6 PE=4 SV=2	179.84	Q8TEU7	Uncharacterized protein	RAPGEF6	MNSPVDPGARQALKKKPPERTPEDLNTIYSYLHGMEILSNLREHQLRLMSARARYERYSGNQILFCSETVARCWYILLSGSVLMKDSMVLPPCSFGKQFGGKRGCDCLVLEPSEMIVVENSKDNEDSILQREIPARQSRRRFRKINYKGERQTITDDVDINSYLSLPADLTKMHITDNPHPQVTHVSSSQSGCSIASDSGSSSLSDIYQATESEVGDVDLTRLPEGPVDSEDEEEEDEEIDRTDPLQGRDLVRECLEKEPADKTDDDIEQLLEFMHQLPAFANMTMSVRRELCSVMIFEVVEQAGAIILEDGQELDSWYVILNGTVEITHPDGKVENLFMGNSFGITPTLDKQYMHGVVRTKVDDCQFVCIAQQDYWRILNHVEKNTHKVEEEGEIVMVHEHRELDRSGTRKGHIVIKATPERLIMHLIEEHSIVDPTYIEDFLLTYRTFLESPLDVGIKLLEWFKIDSLRDKVTRIVLLWVNNHFNDFEGDPAMTRFLEEFEKNLEDTKMNGHLRLLNIACAAKAKWRQVVLQKASRESPLHFSLNGGSEKGFGIFVEGVEPSSKAADAGLKRGDQIMEVNGQNFENITFVKALEILRNNTHLALTVKTNIFVFKELLSRTEQEKSGVPHIPKIAEKKSNRHSIQDVPGDIEHTSQEKGNKKIKANTVSGGRNKIRKILDKTRFSILPPKLFSDGGLSQSQDDSIVGTRHCRHSLAIMPIPGTLSSSSPDLLQPTTSMLDFSNPSDIPDQVIRVFKADQQSCYIIISKDTTAKEVVCHAVHEFGLTGASDTYSLCEVSVTPEGVIKQRRLPDQFSKLADRIQLNGRYYLKNNMETETLCSDEDAQELVKESQLSMLQLSTIEVATQLSMRDFDLFRNIEPTEYIDDLFKLDSKTGNTHLKEFEDIVNQETFWVASEILTESNQLKRMKIIKHFIKIALHCRECKNFNSMFAIISGLNLASVARLRGTWEKLPSKYEKHLQDLQDLFDPSRNMAKYRNILSSQSMQPPIIPLFPVVKKDMTFLHEGNDSKVDGLVNFEKLRMIAKEIRQVVRMTSANMDPAMMFRQRSLSQGSTNSNMLDVQGGAHKKRARRSSLLNAKKLYEDAQMARKVKQYLSSLDVDTDEEKFQMMSLQWEPAYGTLTKNLSEKRSAKSSEMSPVPMRSAGQTAKAHLHQPHRVSQVLQVPAVNLHPIRKKGQAKDPATLSTNLPQKVLGTTEEVSGKKHPEDTISVASSLHSSPPASPQGSPRKGYTLTPSAKSDNLSDSSHSEISSRSSIVSNCSVDSMSTALQDERCSSQAVAVPESTGPLEKTEHSSGIGDHSQLGPGWTLSKPSLVKSLAGSFSVSNEEISHEHVILEAADSGRGSWTSCSSSSHDNFQSLPNPKGWDFLNSYRHTHLDGPIAEVEPPDCEPYSCPKGCSRTCGQCKGNLETNQMRQSWASSSSLSDTYEPNYGTVKRRVLESITPESCESLDPKDGTDPVYKTVTSSTEKGLIVYCVTSPKKEDRYREPPPTPPGYMGISLADLKEGPHLHLKPPDYSVAVQRSKMMHDSLSRLPPTSLGSSPVACVPSRIVTQPQRHILQPSHPKLADVTDADSEADENEQVSAV	Rap guanine nucleotide exchange factor 6 (PDZ domain-containing guanine nucleotide exchange factor 2) (PDZ-GEF2) (RA-GEF-2)	RAPGEF6 PDZGEF2	MNSPVDPGARQALRKKPPERTPEDLNTIYSYLHGMEILSNLREHQLRLMSARARYERYSGNQVLFCSETIARCWYILLSGSVLVKGSMVLPPCSFGKQFGGKRGCDCLVLEPSEMIVVENAKDNEDSILQREIPARQSRRRFRKINYKGERQTITDDVEVNSYLSLPADLTKMHLTENPHPQVTHVSSSQSGCSIASDSGSSSLSDIYQATESEVGDVDLTRLPEGPVDSEDDEEEDEEIDRTDPLQGRDLVRECLEKEPADKTDDDIEQLLEFMHQLPAFANMTMSVRRELCSVMIFEVVEQAGAIILEDGQELDSWYVILNGTVEISHPDGKVENLFMGNSFGITPTLDKQYMHGIVRTKVDDCQFVCIAQQDYWRILNHVEKNTHKVEEEGEIVMVHEHRELDRSGTRKGHIVIKATPERLIMHLIEEHSIVDPTYIEDFLLTYRTFLESPLDVGIKLLEWFKIDSLRDKVTRIVLLWVNNHFNDFEGDPAMTRFLEEFEKNLEDTKMNGHLRLLNIACAAKAKWRQVVLQKASRESPLQFSLNGGSEKGFGIFVEGVEPGSKAADSGLKRGDQIMEVNGQNFENITFMKAVEILRNNTHLALTVKTNIFVFKELLFRTEQEKSGVPHIPKIAEKKSNRHSIQHVPGDIEQTSQEKGSKKVKANTVSGGRNKIRKILDKTRFSILPPKLFSDGGLSQSQDDSIVGTRHCRHSLAIMPIPGTLSSSSPDLLQPTTSMLDFSNPSDIPDQVIRVFKVDQQSCYIIISKDTTAKEVVFHAVHEFGLTGASDTYSLCEVSVTPEGVIKQRRLPDQFSKLADRIQLNGRYYLKNNMETETLCSDEDAQELVKESQLSMLQLSTIEVATQLSMRDFDLFRNIEPTEYIDDLFKLNSKTGNTHLKRFEDIVNQETFWVASEILTEANQLKRMKIIKHFIKIALHCRECKNFNSMFAIISGLNLASVARLRGTWEKLPSKYEKHLQDLQDIFDPSRNMAKYRNILSSQSMQPPIIPLFPVVKKDMTFLHEGNDSKVDGLVNFEKLRMISKEIRQVVRMTSANMDPAMMFRQRSLSQGSTNSNMLDVQGGAHKKRARRSSLLNAKKLYEDAQMARKVKQYLSSLDVETDEEKFQMMSLQWEPAYGTLTKNLSEKRSAKSSEMSPVPMRSAGQTTKAHLHQPHRVSQVLQVPAVNLHPIRKKGQTKDPALNTSLPQKVLGTTEEISGKKHTEDTISVASSLHSSPPASPQGSPHKGYTLIPSAKSDNLSDSSHSEISSRSSIVSNCSVDSMSAALQDERCSSQALAVPESTGALEKTEHASGIGDHSQHGPGWTLLKPSLIKCLAVSSSVSNEEISQEHIIIEAADSGRGSWTSCSSSSHDNFQSLPNPKSWDFLNSYRHTHLDDPIAEVEPTDSEPYSCSKSCSRTCGQCKGSLERKSWTSSSSLSDTYEPNYGTVKQRVLESTPAESSEGLDPKDATDPVYKTVTSSTEKGLIVYCVTSPKKDDRYREPPPTPPGYLGISLADLKEGPHTHLKPPDYSVAVQRSKMMHNSLSRLPPASLSSNLVACVPSKIVTQPQRHNLQPFHPKLGDVTDADSEADENEQVSAV	Cytoplasm {ECO:0000269|PubMed:11524421}. Cell membrane {ECO:0000269|PubMed:11524421}. Note=Upon binding to M-Ras, it translocates to the plasma membrane.	Guanine nucleotide exchange factor (GEF) for Rap1A, Rap2A and M-Ras GTPases. Does not interact with cAMP. {ECO:0000269|PubMed:11524421, ECO:0000269|PubMed:12581858}.	apical plasma membrane [GO:0016324]; centrosome [GO:0005813]; cytosol [GO:0005829]; endocytic vesicle [GO:0030139]; plasma membrane [GO:0005886]	3	2.6	0.24765	0.70616	3	21953000	5115500	16837000	6.23177	6.74914	6.86437	-2.01363	-0.501933	9	7.1	0.37481	0.60856	5	249070000	86411000	162660000	6.98233	7.25704	7.44208	-1.41577	-0.716529	10	7.7	0.47417	0.7173	8	50777000	17113000	33664000	6.23333	6.52717	6.70567	-1.07652	-0.479351	13	10.3	0.24939	0.18642	10	223800000	43425000	180370000	6.5238	7.14222	7.23592	-2.00352	-2.42337	16	13.2	0.23473	0.79604	10	290240000	54521000	235720000	6.53244	7.16828	7.25864	-2.09093	-0.329087	7.10133	0.136321	6.50073	0.137353	6.96877	0.140755	-1.72007	0.201346	-0.890054	0.388276	0.0232062	[('RAP1A', 0.02292306224157245), ('WWC1', 0.00016552637837823826), ('XPO1', 4.8295002955426035e-05), ('YWHAB', 4.086828451405677e-05), ('YAP1', 2.8406838423226186e-05)]	17_118_Cyclic nucleotide-binding-like; 258_382_Cyclic nucleotide-binding-like; 380_546_Ras guanine nucleotide exchange factor domain superfamily; 527_614_PDZ superfamily; 842_1060_Ras guanine nucleotide exchange factor domain superfamily; 1106_1146_Ras guanine nucleotide exchange factor domain superfamily	280_380_Cyclic nucleotide-binding domain; 412_526_Ras-like guanine nucleotide exchange factor, N-terminal; 530_600_PDZ domain; 749_835_Ras-associating (RA) domain; 860_1088_Ras guanine-nucleotide exchange factors catalytic domain	303_381_Cyclic nucleotide-binding domain; 416_502_Ras-like guanine nucleotide exchange factor, N-terminal; 531_608_PDZ domain; 750_833_Ras-associating (RA) domain; 863_1041_Ras guanine-nucleotide exchange factors catalytic domain		280_380_CAP_ED; 420_525_REM; 529_609_PDZ_signaling; 857_1067_RasGEF		0_7_SH3bm; 85_92_SH3bm; 91_95_HMbm; 105_112_SH3bm; 220_227_SH3bm; 540_544_HMbm; 626_633_SH3bm; 689_693_HMbm; 811_815_HMbm; 1004_1011_SH3bm; 1235_1242_SH3bm; 1488_1495_SH3bm; 1501_1508_SH3bm; 1507_1511_WWbmI; 1528_1532_WWbmI; 1563_1570_SH3bm; 1573_1580_SH3bm; 1598_1601_PDZbmI
PDE4DIP	>tr|F6XNI2|F6XNI2_CANLF Uncharacterized protein OS=Canis lupus familiaris OX=9615 GN=PDE4DIP PE=4 SV=1;>tr|J9NW79|J9NW79_CANLF Uncharacterized protein OS=Canis lupus familiaris OX=9615 GN=PDE4DIP PE=4 SV=1	270.2	Q5VU43	Uncharacterized protein	PDE4DIP	RDYFAEDEGEMVPRTSHAAAFLSDTKDRGPPVQSQIWRSGEKASFGQTPSLRAFEKPPQVQTQALRDFEKHLNDLKKENFSLKLRIYFLEERMQQKYEASREDIYKRNIELKVEVESLKRELQDKKQHLDKTWADVENLNSHNEAELRRQFEERQQETEHVYELLENKIQLLQEESRLAKNEAARMAALVEAEKECNLELSEKLKGVANDREEVPMDQVNPDQYTEALAQRDKRIEELHQSLASQEKLVEQLSQEKQQLLHLLEEPMSMEIQPVTEELLKQQKLDSDETIITQQSVSDSHLAELQEKIQQMEATNKILQEKLNEMSCELKSAQESSQKQDGTIQSLKETLKSRENETEELYQVIEGQNDTMAKLREMLHQSQLGQLHSSQGTSPAQQQMALLDLQSGLFYSQLEIQKLQRLVRQKERQLADAKRCVQFVEAAAHEREQQKEASWKHNQELRKALQQLQGELESKSQQLRTLETEKCNEIRAHEQHIQHLNHSLSHKEQLLQEFRELLQYRDKSDKTLEANEMLLEKLRQRIQDRDVALERAIDEKFSALEEKEKELRQFHLAVRERDHDLERLRAILSSNEATMQSMESLLRAKGLEVEQLSATCQNLQWLKEEKETKFSHWQKEQESIIQQLQTSLHDRNKEVEDLSATLFCKLGPGQSEVAEELCQRLQRKERMLQELLTDRNKQAVEHEIEIQGLLQSMSTREQESQAAAGKMVQALMERNSELQALRQYLGGKDFMVSQALISNQPTEVTSNSPRLGEQTDQGSVHIPSKDDSISLTAKGDTSIPRSSLGDQDTVAGLEKELSNAKEELELMAKKERESRMELSALQSMVAVQEEELQVQAADMESLTRNIQIKEDLIKDLQMQLVDPEDIPAMERLTQEVLLLREKVASVESQGQETLGNRRQQLLLMLEGLVDERSRLNEALQAERQLYSSLVKFHAHPESSERDRTLQVELEGAQVIRGRLEEVLGRSLERLSRLETLAAIGGAAAGEDTEDASTEFTDSIEEEAAHHNHQQLIKVALEKSLATVETQNVCLPPPSSAGGDNNRGLQEEMLHLRAEIHQHLEEKRRAEGELKELKAQIEEAGFSSVAHIRNTMLSLCLENAELKEQMGEAMSDGWEIEEDKEKGEVTVETVAAKGGLNENSLQAEFRKLQGKLKHAHNIINLLKEQLVLSSKDGNSKLSPELLVRLDREIDRMNTELVCSPEKPQCQEEEHMTTRPCPRPQSLDLGATLSVDGHQLDNRPQAQDPGPQSEFSLPGSTKHLRSQLAQCRQRYQDLQEKLLISEATVFAQANQLEKYRVMLSESLVKQDSKQVQVDLQDLGYETCGRSENEAEREESTSPECEEPDSLRETVLMVGHLGSLLASPPGKKPLESHRGKQEEFQAYGKSEDISVLHKDIRDLKAQLQNANKIIQNLKSRVRSLSVTSDYSSSLERPRKLKAIGTLEGSSPHSVTDEDEGWLSDGTGAFCTPGLQAKKDLESLIQRVSQLEAQLPKTGVEGKLAEELRSASWPGKYDSLIQDQARELSYLRQKIREGRGICYLLTQHAKDTVKSFEDLLRSNDIDYYLGQSFREQLAQGSQLTERLTSKLSTKDHKSEKDQAGLEPLALRLSRELQEKEKVIEVLQAKLDARSLTPSSSHALSDSHRSPSSSSFLSDELEACSDMDVASEYTHYEEKKAPPGHSDSIHHLSHSAVLSSKPSATSVPRGVKAEPSSNPISLPAPQNPPQEASQAHPGLHFPSISTLVSLPQAPLPSAPPSFLPFSSTGPPLLGCCETPMVSLAEAQQELQMLQKQLGESVSTVHPASPAALPSNHLEANSSQYLNPAQPHSPPTGSTELGRILEPGYLGSGSQWDVMRPQKGSVSGDLSSGSSVCQLNSKPTGADLLEEHLGEIRNLRQRLEESICINDRLREQLEHRLSCTARGNGSTSNFYSPGLEPTPQLYNENRVLKEENRSLQAQLSHVSRERSQETECLREALLSSQSRLQELEMELEHQKEERQQLLEDLKEKQQEILHFQEERLSLQEKDSRLQRKLALLQQQCEEKQQLFQSLQSELQIYEALYGSSKKGLKASTWDAYHQVPLSSDLSHLVAEIRALRGQLEQSIQVNNCLRLQLEQQLDGGRSKTSLSPSSTSQEDPGDKQGSALKCNSIASPPVRDVGMNSPALMFPSSSPAAPGSETAIFNRINAELNLDAFPVMKNSPKLEGEAIDGSFANKHGRHVIGHIDDYSALRQQIGEGKVLVKKITALVRSAYTLPGLETQATEVPGGKGIHELGSSTQALQHVLEESASLLNMFWRAALPSSSPALSGNMGQAMKKELLELRTKLTKQETLLQCTAERLKTTHQQKESMEQFIFSHLTRTHDVLKKARTNLEVKSLRALASTPVL	Myomegalin (Cardiomyopathy-associated protein 2) (Phosphodiesterase 4D-interacting protein)	PDE4DIP CMYA2 KIAA0454 KIAA0477 MMGL	MSNGYRTLSQHLNDLKKENFSLKLRIYFLEERMQQKYEASREDIYKRNIELKVEVESLKRELQDKKQHLDKTWADVENLNSQNEAELRRQFEERQQETEHVYELLENKIQLLQEESRLAKNEAARMAALVEAEKECNLELSEKLKGVTKNWEDVPGDQVKPDQYTEALAQRDKRIEELNQSLAAQERLVEQLSREKQQLLHLLEEPTSMEVQPMTEELLKQQKLNSHETTITQQSVSDSHLAELQEKIQQTEATNKILQEKLNEMSYELKCAQESSQKQDGTIQNLKETLKSRERETEELYQVIEGQNDTMAKLREMLHQSQLGQLHSSEGTSPAQQQVALLDLQSALFCSQLEIQKLQRVVRQKERQLADAKQCVQFVEAAAHESEQQKEASWKHNQELRKALQQLQEELQNKSQQLRAWEAEKYNEIRTQEQNIQHLNHSLSHKEQLLQEFRELLQYRDNSDKTLEANEMLLEKLRQRIHDKAVALERAIDEKFSALEEKEKELRQLRLAVRERDHDLERLRDVLSSNEATMQSMESLLRAKGLEVEQLSTTCQNLQWLKEEMETKFSRWQKEQESIIQQLQTSLHDRNKEVEDLSATLLCKLGPGQSEIAEELCQRLQRKERMLQDLLSDRNKQVLEHEMEIQGLLQSVSTREQESQAAAEKLVQALMERNSELQALRQYLGGRDSLMSQAPISNQQAEVTPTGRLGKQTDQGSMQIPSRDDSTSLTAKEDVSIPRSTLGDLDTVAGLEKELSNAKEELELMAKKERESQMELSALQSMMAVQEEELQVQAADMESLTRNIQIKEDLIKDLQMQLVDPEDIPAMERLTQEVLLLREKVASVESQGQEISGNRRQQLLLMLEGLVDERSRLNEALQAERQLYSSLVKFHAHPESSERDRTLQVELEGAQVLRSRLEEVLGRSLERLNRLETLAAIGGAAAGDDTEDTSTEFTDSIEEEAAHHSHQQLVKVALEKSLATVETQNPSFSPPSPMGGDSNRCLQEEMLHLRAEFHQHLEEKRKAEEELKELKAQIEEAGFSSVSHIRNTMLSLCLENAELKEQMGEAMSDGWEIEEDKEKGEVMVETVVTKEGLSESSLQAEFRKLQGKLKNAHNIINLLKEQLVLSSKEGNSKLTPELLVHLTSTIERINTELVGSPGKHQHQEEGNVTVRPFPRPQSLDLGATFTVDAHQLDNQSQPRDPGPQSAFSLPGSTQHLRSQLSQCKQRYQDLQEKLLLSEATVFAQANELEKYRVMLTGESLVKQDSKQIQVDLQDLGYETCGRSENEAEREETTSPECEEHNSLKEMVLMEGLCSEQGRRGSTLASSSERKPLENQLGKQEEFRVYGKSENILVLRKDIKDLKAQLQNANKVIQNLKSRVRSLSVTSDYSSSLERPRKLRAVGTLEGSSPHSVPDEDEGWLSDGTGAFYSPGLQAKKDLESLIQRVSQLEAQLPKNGLEEKLAEELRSASWPGKYDSLIQDQARELSYLRQKIREGRGICYLITRHAKDTVKSFEDLLRSNDIDYYLGQSFREQLAQGSQLTERLTSKLSTKDHKSEKDQAGLEPLALRLSRELQEKEKVIEVLQAKLDARSLTPSSSHALSDSHRSPSSTSFLSDELEACSDMDIVSEYTHYEEKKASPSHSDSIHHSSHSAVLSSKPSSTSASQGAKAESNSNPISLPTPQNTPKEANQAHSGFHFHSIPKLASLPQAPLPSAPSSFLPFSPTGPLLLGCCETPVVSLAEAQQELQMLQKQLGESASTVPPASTATLLSNDLEADSSYYLNSAQPHSPPRGTIELGRILEPGYLGSSGKWDVMRPQKGSVSGDLSSGSSVYQLNSKPTGADLLEEHLGEIRNLRQRLEESICINDRLREQLEHRLTSTARGRGSTSNFYSQGLESIPQLCNENRVLREDNRRLQAQLSHVSREHSQETESLREALLSSRSHLQELEKELEHQKVERQQLLEDLREKQQEVLHFREERLSLQENDSRLQHKLVLLQQQCEEKQQLFESLQSELQIYEALYGNSKKGLKAYSLDACHQIPLSSDLSHLVAEVRALRGQLEQSIQGNNCLRLQLQQQLESGAGKASLSPSSINQNFPASTDPGNKQLLLQDSAVSPPVRDVGMNSPALVFPSSASSTPGSETPIINRANGLGLDTSPVMKTPPKLEGDATDGSFANKHGRHVIGHIDDYSALRQQIAEGKLLVKKIVSLVRSACSFPGLEAQGTEVLGSKGIHELRSSTSALHHALEESASLLTMFWRAALPSTHIPVLPGKVGESTERELLELRTKVSKQERLLQSTTEHLKNANQQKESMEQFIVSQLTRTHDVLKKARTNLEVKSLRALPCTPAL	Golgi apparatus {ECO:0000269|PubMed:27666745}. Cytoplasm, cytoskeleton, microtubule organizing center, centrosome {ECO:0000250|UniProtKB:Q9WUJ3}.; Isoform 13: Cytoplasm, cytoskeleton, microtubule organizing center, centrosome {ECO:0000269|PubMed:29162697}. Cytoplasm, cytoskeleton {ECO:0000269|PubMed:29162697}. Golgi apparatus {ECO:0000269|PubMed:25217626}. Note=Associated with the microtubule network at the growing distal tip of microtubules (PubMed:29162697). Targeting to the Golgi apparatus requires AKAP9 (PubMed:25217626). {ECO:0000269|PubMed:25217626, ECO:0000269|PubMed:29162697}.	Functions as an anchor sequestering components of the cAMP-dependent pathway to Golgi and/or centrosomes (By similarity). {ECO:0000250|UniProtKB:Q9WUJ3}.; Isoform 13: Participates in microtubule dynamics, promoting microtubule assembly. Depending upon the cell context, may act at the level of the Golgi apparatus or that of the centrosome (PubMed:25217626, PubMed:27666745, PubMed:28814570, PubMed:29162697). In complex with AKAP9, recruits CAMSAP2 to the Golgi apparatus and tethers non-centrosomal minus-end microtubules to the Golgi, an important step for polarized cell movement (PubMed:27666745, PubMed:28814570). In complex with AKAP9, EB1/MAPRE1 and CDK5RAP2, contributes to microtubules nucleation and extension from the centrosome to the cell periphery, a crucial process for directed cell migration, mitotic spindle orientation and cell-cycle progression (PubMed:29162697). {ECO:0000269|PubMed:25217626, ECO:0000269|PubMed:27666745, ECO:0000269|PubMed:28814570, ECO:0000269|PubMed:29162697}.	centrosome [GO:0005813]; cytoplasm [GO:0005737]; Golgi apparatus [GO:0005794]; myofibril [GO:0030016]; nucleus [GO:0005634]	3	1.2	0.21518	0.55797	3	19182000	4868900	14313000	6.21031	6.67861	6.80577	-2.21638	-0.841741	7	3.8	0.32898	0.55714	6	148250000	39065000	109180000	6.74669	7.19305	7.3259	-1.60393	-0.843888	10	4.9	0.28357	0.54316	10	109500000	25763000	83732000	6.411	6.92289	7.03941	-1.81822	-0.880551	7	3.5	0.13665	0.50603	7	71879000	11908000	59972000	6.23074	6.93285	7.0115	-2.87144	-0.982705	11	5.4	0.15128	0.53568	12	210650000	34571000	176080000	6.49732	7.20432	7.28217	-2.72471	-0.900557	7.09295	0.095404	6.41921	0.0981253	6.98634	0.0979352	-2.24694	0.246623	-0.889888	0.0257393	0.00868894	[('PRKAR2B', 0.0014559741580183999), ('KLC4', 0.0011999244041088824), ('VAC14', 0.0009529716567474314), ('ACADVL', 0.0006569206564634336), ('EVPL', 0.0006280703080245158), ('FAM129B', 0.000486951654466509), ('MAPRE1', 0.00040459497411140773), ('ITSN2', 0.00040410452168124396), ('PKP3', 0.00032573557955370983), ('RAB25', 0.00027739356779889185), ('SERPINB5', 0.0002679374399322733), ('PPL', 0.0002520405402261999), ('CCDC6', 0.000219584620440582), ('USO1', 0.0002003111208324045), ('AKAP9', 0.00019570358054166653), ('SDCBP', 0.0001874710939927941), ('KRAS', 0.00017572608587187568), ('NDRG1', 0.00016295017713337584), ('CSNK1D', 0.00011130510184382011), ('ARF6', 7.940164036933909e-05), ('PRKACA', 4.386694841617036e-05)]		1551_1642_Neuroblastoma breakpoint family (NBPF) domain	6_74_Centrosomin, N-terminal motif 1; 1556_1622_Neuroblastoma breakpoint family (NBPF) domain	41_72_Coil; 88_122_Coil; 168_205_Coil; 241_275_Coil; 283_303_Coil; 355_382_Coil; 397_424_Coil; 474_519_Coil; 548_568_Coil; 580_600_Coil; 613_633_Coil; 660_680_Coil; 748_775_Coil; 783_817_Coil; 827_847_Coil; 863_883_Coil; 1006_1040_Coil; 1102_1122_Coil; 1213_1240_Coil; 1351_1385_Coil; 1431_1451_Coil; 1566_1586_Coil; 1739_1759_Coil; 1841_1871_Coil; 1897_1924_Coil; 1929_1984_Coil; 1992_2019_Coil; 2286_2306_Coil			731_738_SH3bm; 986_993_SH3bm; 1150_1157_SH3bm; 1194_1201_SH3bm; 1703_1710_SH3bm; 1714_1718_HMbm; 1716_1723_SH3bm; 1782_1789_SH3bm; 1787_1792_WWbmIII; 1809_1816_SH3bm; 2108_2115_SH3bm; 2261_2268_SH3bm; 2337_2344_SH3bm
EPS15L1	>tr|F1PZ34|F1PZ34_CANLF Epidermal growth factor receptor pathway substrate 15 like 1 OS=Canis lupus familiaris OX=9615 GN=EPS15L1 PE=4 SV=2;>tr|J9P7A9|J9P7A9_CANLF Epidermal growth factor receptor pathway substrate 15 like 1 OS=Canis lupus familiaris OX=96	99.626	Q9UBC2	Epidermal growth factor receptor pathway substrate 15 like 1	EPS15L1	MAAPLIPLSQQIPTGNPLYESYYKQVDPAYTGRVGASEAALFLKKSGLSDIILGKIWDLADPEGKGFLDKQGFYVALRLVACAQSGHEVTLSNLNLNMPPPKFHDTSSPLMVTPPSAEAHWAVRVEEKAKFDGIFESLLPINGLLSGDKVKPVLMNSKLPLDVLGRVWDLSDIDKDGHLDRDEFAVAMHLVYRALEKEPVPSVLPPSLIPPSKRKKTVFPGAVPVLPASPPPKDSLRSTPSHGSVSSLNSTGSLSPKHSIKQTQPTVSWVVPVADKMRFDEIFLKTDLDLDGYVSGQEVKEIFMHSGLTQNLLAHIWALADTRQTGKLSKDQFALAMYFIQQKVSKGIDPPQVLSPDMVPPSERGTPIPDGSSCLGSGEFTGVKELDDISQEIAQLQREKYSLEQDIREKEEAIRQKSNEVQELQNDLDRETSSLQELEAQKQDAQDRLDEMDQQKAKLRDMLSDVRQKCQDETQMISSLKTQIQSQESDLKSQEDDLNRAKSELTRLQQEETQLEQSIQAGKVQLETIIKSLKSTQDEINQARSKLSQLQESHQEAHRTLEQYDEALDGAHGASLTNLADLSEGVSLAERGGFGAMDDPFKNKALLFSNNAQELHPDPFQAEDPFKSDPFKGADPFKGDPFQNDPFAEQQTASADPFGGDPFKENDPFRGSAPDDFFKKQTKNDPFTSDPFTKNPSLPSKLDPFESSDPFSSSSVSSKGSGPFGTLDPFGSGSFNSTEGFADFSQMAKPPTSGPFTSSFGGAGFSDDPFKSKQDTPALPPKKPAPPRPKPPSGKSTPVSQLGSADFPEPPDPFQPLGADSSDPFQNKKGFGDPFSGKDPFAPSSSAKPSKASSLGFADFTSFGNEEQQLAWAKRESEKAEQERLARLRRQEQEDLELAIALSKADMPAA	Epidermal growth factor receptor substrate 15-like 1 (Eps15-related protein) (Eps15R)	EPS15L1 EPS15R	MAAPLIPLSQQIPTGNSLYESYYKQVDPAYTGRVGASEAALFLKKSGLSDIILGKIWDLADPEGKGFLDKQGFYVALRLVACAQSGHEVTLSNLNLSMPPPKFHDTSSPLMVTPPSAEAHWAVRVEEKAKFDGIFESLLPINGLLSGDKVKPVLMNSKLPLDVLGRVWDLSDIDKDGHLDRDEFAVAMHLVYRALEKEPVPSALPPSLIPPSKRKKTVFPGAVPVLPASPPPKDSLRSTPSHGSVSSLNSTGSLSPKHSLKQTQPTVNWVVPVADKMRFDEIFLKTDLDLDGYVSGQEVKEIFMHSGLTQNLLAHIWALADTRQTGKLSKDQFALAMYFIQQKVSKGIDPPQVLSPDMVPPSERGTPGPDSSGSLGSGEFTGVKELDDISQEIAQLQREKYSLEQDIREKEEAIRQKTSEVQELQNDLDRETSSLQELEAQKQDAQDRLDEMDQQKAKLRDMLSDVRQKCQDETQMISSLKTQIQSQESDLKSQEDDLNRAKSELNRLQQEETQLEQSIQAGRVQLETIIKSLKSTQDEINQARSKLSQLHESRQEAHRSLEQYDQVLDGAHGASLTDLANLSEGVSLAERGSFGAMDDPFKNKALLFSNNTQELHPDPFQTEDPFKSDPFKGADPFKGDPFQNDPFAEQQTTSTDPFGGDPFKESDPFRGSATDDFFKKQTKNDPFTSDPFTKNPSLPSKLDPFESSDPFSSSSVSSKGSDPFGTLDPFGSGSFNSAEGFADFSQMSKPPPSGPFTSSLGGAGFSDDPFKSKQDTPALPPKKPAPPRPKPPSGKSTPVSQLGSADFPEAPDPFQPLGADSGDPFQSKKGFGDPFSGKDPFVPSSAAKPSKASASGFADFTSVS	Cell membrane {ECO:0000250}; Peripheral membrane protein {ECO:0000250}. Nucleus {ECO:0000250}. Membrane, coated pit {ECO:0000250}. Note=Localized to plasma membrane coated pits. {ECO:0000250}.	Seems to be a constitutive component of clathrin-coated pits that is required for receptor-mediated endocytosis. Involved in endocytosis of integrin beta-1 (ITGB1) and transferrin receptor (TFR); internalization of ITGB1 as DAB2-dependent cargo but not TFR seems to require association with DAB2. {ECO:0000269|PubMed:22648170, ECO:0000269|PubMed:9407958}.	clathrin coat of coated pit [GO:0030132]; cytosol [GO:0005829]; membrane [GO:0016020]; nucleus [GO:0005634]; plasma membrane [GO:0005886]	6	6.5	0.20812	0.628	9	224010000	39017000	184990000	6.8131	7.489	7.57212	-2.26451	-0.671164	16	27.3	0.29337	0.51246	15	812930000	153940000	658980000	6.98323	7.61475	7.70593	-1.76921	-0.964489	19	23.5	0.30886	0.651	42	493590000	117570000	376020000	6.79154	7.29646	7.41461	-1.69498	-0.619271	23	34.9	0.12757	0.49306	30	1315000000	133170000	1181900000	6.76268	7.71085	7.7572	-2.97064	-1.02016	22	28.7	0.13922	0.44654	33	1433100000	193610000	1239500000	6.94451	7.75082	7.81385	-2.84456	-1.16314	7.65274	0.0717298	6.85901	0.0439769	7.57238	0.0824313	-2.30878	0.2641	-0.887645	0.104463	0.0862273	[('FCHO2', 0.07415224256032911), ('ITSN2', 0.008964949935122493), ('LSR', 0.0007129956352405102), ('GAPVD1', 0.0006078065081749782), ('ANK3', 0.00046561527312245895), ('SPAG9', 0.0003093422767422761), ('NCKIPSD', 0.0002965444664300765), ('GRB2', 0.0002782849435772638), ('IVNS1ABP', 0.00024075426936638597), ('SMC3', 6.379338707921913e-05), ('USP15', 5.940452669973651e-05), ('XPO1', 4.7316071930074255e-05), ('GBF1', 2.122033465717395e-05), ('BIRC6', 7.026487857285147e-06)]	16_105_EF-hand domain pair; 117_214_EF-hand domain pair; 264_364_EF-hand domain pair; 386_499_nan	15_104_EH domain; 48_83_EF-hand domain; 127_215_EH domain; 159_194_EF-hand domain; 274_309_EF-hand domain; 275_365_EH domain; 310_343_EF-hand domain	33_80_EH domain; 126_215_EH domain; 279_361_EH domain	386_469_Coil; 477_553_Coil	19_85_EH; 131_196_EH; 279_345_EH; 385_572_SPEC		0_7_SH3bm; 99_103_HMbm; 108_115_SH3bm; 220_227_SH3bm; 349_356_SH3bm; 616_620_HMbm; 692_699_SH3bm; 748_755_SH3bm; 773_780_SH3bm; 780_787_SH3bm; 784_789_WWbmIII; 804_811_SH3bm; 810_814_HMbm; 836_843_SH3bm
RAB25	>sp|E2RQ15|RAB25_CANLF Ras-related protein Rab-25 OS=Canis lupus familiaris OX=9615 GN=RAB25 PE=3 SV=1	23.619	P57735	Ras-related protein Rab-25	RAB25	MGNRTEEDYNFVFKVVLIGESGVGKTNLLSRFTRNEFSHDSRTTIGVEFSTRTVMLGTAAIKAQIWDTAGLERYRAITSAYYRGAVGALLVFDLTKHQTYAVVERWLKELYDHAEATIVVMLVGNKSDLHQAREVPTEEARMFAENNGLLFLETSALDSTNVELAFETVLKEIFTKVSKQRQNSTRTNAIALGSAQAGQEPGAGQKRACCISL	Ras-related protein Rab-25 (CATX-8)	RAB25 CATX8	MGNGTEEDYNFVFKVVLIGESGVGKTNLLSRFTRNEFSHDSRTTIGVEFSTRTVMLGTAAVKAQIWDTAGLERYRAITSAYYRGAVGALLVFDLTKHQTYAVVERWLKELYDHAEATIVVMLVGNKSDLSQAREVPTEEARMFAENNGLLFLETSALDSTNVELAFETVLKEIFAKVSKQRQNSIRTNAITLGSAQAGQEPGPGEKRACCISL	Cell membrane {ECO:0000305}; Lipid-anchor {ECO:0000305}; Cytoplasmic side {ECO:0000305}. Cell projection, pseudopodium membrane {ECO:0000269|PubMed:17925226}. Cytoplasmic vesicle {ECO:0000269|PubMed:17925226}. Note=Colocalizes with integrin alpha-V/beta-1 in vesicles at the pseudopodial tips. {ECO:0000269|PubMed:17925226}.	Involved in the regulation of cell survival. Promotes invasive migration of cells in which it functions to localize and maintain integrin alpha-V/beta-1 at the tips of extending pseudopodia (PubMed:17925226). Involved in the regulation of epithelial morphogenesis through the control of CLDN4 expression and localization at tight junctions (By similarity). May selectively regulate the apical recycling pathway. Together with MYO5B regulates transcytosis (By similarity). {ECO:0000250|UniProtKB:E2RQ15, ECO:0000250|UniProtKB:P46629, ECO:0000250|UniProtKB:Q9WTL2, ECO:0000269|PubMed:17925226}.	cytoplasmic vesicle [GO:0031410]; endosome [GO:0005768]; extracellular exosome [GO:0070062]; pseudopodium [GO:0031143]; pseudopodium membrane [GO:0031260]; recycling endosome [GO:0055037]	4	20.2	0.17592	0.60753	3	32344000	4977100	27367000	6.09492	6.83517	6.90773	-2.50701	-0.718972	5	24.4	0.2465	0.50188	5	83213000	18058000	65155000	6.5577	7.11498	7.22122	-2.02034	-0.994586	4	20.2	0.30996	0.55697	3	15309000	4147400	11162000	6.01572	6.44568	6.58289	-1.68985	-0.844328	5	24.9	0.14673	0.53055	4	49283000	6239900	43043000	6.09621	6.93493	6.99373	-2.76876	-0.914439	3	14.1	0.16645	0.51939	3	34817000	4103800	30713000	6.13606	7.0102	7.06467	-2.58684	-0.94511	6.95405	0.106089	6.18012	0.0963942	6.86819	0.115137	-2.31456	0.199287	-0.883487	0.0478	0.1513	[('RAB11FIP5', 0.0835307018324033), ('OPTN', 0.03624087055692449), ('RAB11FIP1', 0.030712848140829908), ('RAB11B', 0.0005376873379546958), ('PDE4DIP', 0.00027739356779889185)]	7_196_P-loop containing nucleoside triphosphate hydrolase	6_210_nan	14_173_Small GTPase superfamily		11_174_Rab11_like		210_213_PDZbmII
ACTC1	>tr|F2Z4N7|F2Z4N7_CANLF Actin, alpha, cardiac muscle 1 OS=Canis lupus familiaris OX=9615 GN=ACTC1 PE=3 SV=1;>tr|F2Z4N8|F2Z4N8_CANLF Actin, gamma 2, smooth muscle, enteric OS=Canis lupus familiaris OX=9615 GN=ACTG2 PE=3 SV=1;>tr|F2Z4N0|F2Z4N0_CANLF Actin, a	42.019	P68032	Actin, alpha, cardiac muscle 1	ACTC1	MCDDEETTALVCDNGSGLVKAGFAGDDAPRAVFPSIVGRPRHQGVMVGMGQKDSYVGDEAQSKRGILTLKYPIEHGIITNWDDMEKIWHHTFYNELRVAPEEHPTLLTEAPLNPKANREKMTQIMFETFNVPAMYVAIQAVLSLYASGRTTGIVLDSGDGVTHNVPIYEGYALPHAIMRLDLAGRDLTDYLMKILTERGYSFVTTAEREIVRDIKEKLCYVALDFENEMATAASSSSLEKSYELPDGQVITIGNERFRCPETLFQPSFIGMESAGIHETTYNSIMKCDIDIRKDLYANNVLSGGTTMYPGIADRMQKEITALAPSTMKIKIIAPPERKYSVWIGGSILASLSTFQQMWISKQEYDEAGPSIVHRKCF	Actin, alpha cardiac muscle 1 (Alpha-cardiac actin) [Cleaved into: Actin, alpha cardiac muscle 1, intermediate form]	ACTC1 ACTC	MCDDEETTALVCDNGSGLVKAGFAGDDAPRAVFPSIVGRPRHQGVMVGMGQKDSYVGDEAQSKRGILTLKYPIEHGIITNWDDMEKIWHHTFYNELRVAPEEHPTLLTEAPLNPKANREKMTQIMFETFNVPAMYVAIQAVLSLYASGRTTGIVLDSGDGVTHNVPIYEGYALPHAIMRLDLAGRDLTDYLMKILTERGYSFVTTAEREIVRDIKEKLCYVALDFENEMATAASSSSLEKSYELPDGQVITIGNERFRCPETLFQPSFIGMESAGIHETTYNSIMKCDIDIRKDLYANNVLSGGTTMYPGIADRMQKEITALAPSTMKIKIIAPPERKYSVWIGGSILASLSTFQQMWISKQEYDEAGPSIVHRKCF	Cytoplasm, cytoskeleton.	Actins are highly conserved proteins that are involved in various types of cell motility and are ubiquitously expressed in all eukaryotic cells.	actin filament [GO:0005884]; actomyosin, actin portion [GO:0042643]; blood microparticle [GO:0072562]; cell body [GO:0044297]; cytoplasm [GO:0005737]; cytosol [GO:0005829]; extracellular exosome [GO:0070062]; extracellular space [GO:0005615]; filopodium [GO:0030175]; focal adhesion [GO:0005925]; glutamatergic synapse [GO:0098978]; I band [GO:0031674]; lamellipodium [GO:0030027]; membrane [GO:0016020]; sarcomere [GO:0030017]	11	28.6	0.13212	0.50951	4	564970000	57690000	507280000	6.71971	7.66386	7.71063	-2.92008	-0.972818	11	28.6	0.23419	0.57695	2	625600000	127290000	498310000	7.0634	7.65611	7.7549	-2.09425	-0.793482	12	35	0.26496	0.57892	4	1477600000	327050000	1150500000	7.43543	7.98171	8.09038	-1.91615	-0.788564	12	33.4	0.099143	0.53094	3	2716000000	237820000	2478200000	7.29707	8.31496	8.35475	-3.33435	-0.913379	14	36.3	0.14793	0.52117	3	1693700000	288550000	1405100000	7.31409	8.00158	8.08271	-2.75701	-0.940174	7.99867	0.1193	7.16594	0.126769	7.92364	0.122808	-2.60437	0.2636	-0.881683	0.0381981	0.179545	[('AFAP1', 0.05725157223125373), ('ABLIM3', 0.052043095887184615), ('SYNE2', 0.03464720269043707), ('CAPN1', 0.01702879901438781), ('CD2AP', 0.010137876795645916), ('PDCD6IP', 0.007377266574461061), ('TWF2', 0.0004784260505705687), ('TMOD3', 0.0004522405086825825), ('EIF4A3', 0.00011183010253368288), ('TPM1', 1.671035766322385e-05)]	6_155_nan; 149_377_nan		5_377_Actin family		10_183_NBD_sugar-kinase_HSP70_actin		33_40_SH3bm; 107_114_SH3bm
STXBP2	>sp|Q28288|STXB2_CANLF Syntaxin-binding protein 2 OS=Canis lupus familiaris OX=9615 GN=STXBP2 PE=2 SV=1	66.499	Q15833	Syntaxin-binding protein 2 (Protein unc-18 homolog 2) (Unc18-2) (Protein unc-18 homolog B) (Unc-18B)	STXBP2	MAPSGLKEVVGEKILNGVIRSVKKDGEWKVLIMDHPSMRILSSCCKMSDILAEGITIVEDINKRREPIPSLEAIYLLSPTEKSVQALIADFRGTPTFTYKAAHIFFTDTCPEPLFTELSRSRLAKVVKTLKEIHLAFLPYEAQVFSLDAPHSTYNLYCPFRVGERARQIEALAQQIATLCATLQEYPAIRYRKGPEVTAQLANAVLAKLNAFKADNPSLGEGPEKTRSQLLIVDRGADPVSPLLHELTFQAMAYDLLNIEQDTYRYETTGLSEAREKAVLLDEDDDLWVELRHMHIADVSKKVTELLKTFCESKRLTTDKANIKDLSHILKKMPQYQKELNKYSTHLHLADDCMKHFKGSVEKLCGVEQDLAMGSDTEGEKIKDAMKLIVPVLLDAAVPAYDKIRVLLLYILLRNGVSEENLAKLIQHANVQAHSSLIRNLEQLGGTVTNPGGPGTSSRLERRERLEPTYQLSRWTPVIKDVMEDAVEDRLDRKLWPFVSDPAPTSSSQAAVSARFGHWHKNKAGVEMRAGPRLIIYVMGGVAMSEMRAAYEVTRATDGKWEVLIGSSHILTPTRFLDDLKTLDQKLEDIALP	Syntaxin-binding protein 2 (Protein unc-18 homolog 2) (Unc18-2) (Protein unc-18 homolog B) (Unc-18B)	STXBP2 UNC18B	MAPSGLKAVVGEKILSGVIRSVKKDGEWKVLIMDHPSMRILSSCCKMSDILAEGITIVEDINKRREPIPSLEAIYLLSPTEKSVQALIKDFQGTPTFTYKAAHIFFTDTCPEPLFSELGRSRLAKVVKTLKEIHLAFLPYEAQVFSLDAPHSTYNLYCPFRAEERTRQLEVLAQQIATLCATLQEYPAIRYRKGPEDTAQLAHAVLAKLNAFKADTPSLGEGPEKTRSQLLIMDRAADPVSPLLHELTFQAMAYDLLDIEQDTYRYETTGLSEAREKAVLLDEDDDLWVELRHMHIADVSKKVTELLRTFCESKRLTTDKANIKDLSQILKKMPQYQKELNKYSTHLHLADDCMKHFKGSVEKLCSVEQDLAMGSDAEGEKIKDSMKLIVPVLLDAAVPAYDKIRVLLLYILLRNGVSEENLAKLIQHANVQAHSSLIRNLEQLGGTVTNPGGSGTSSRLEPRERMEPTYQLSRWTPVIKDVMEDAVEDRLDRNLWPFVSDPAPTASSQAAVSARFGHWHKNKAGIEARAGPRLIVYVMGGVAMSEMRAAYEVTRATEGKWEVLIGSSHILTPTRFLDDLKALDKKLEDIALP		Involved in intracellular vesicle trafficking and vesicle fusion with membranes. Contributes to the granule exocytosis machinery through interaction with soluble N-ethylmaleimide-sensitive factor attachment protein receptor (SNARE) proteins that regulate membrane fusion. Regulates cytotoxic granule exocytosis in natural killer (NK) cells. {ECO:0000269|PubMed:19804848, ECO:0000269|PubMed:19884660}.	apical plasma membrane [GO:0016324]; azurophil granule [GO:0042582]; cytolytic granule [GO:0044194]; cytosol [GO:0005829]; extracellular exosome [GO:0070062]; extracellular region [GO:0005576]; phagocytic vesicle [GO:0045335]; plasma membrane [GO:0005886]; specific granule [GO:0042581]; tertiary granule [GO:0070820]; zymogen granule membrane [GO:0042589]	5	10.1	0.27124	0.7881	6	87639000	19796000	67842000	6.59761	7.13253	7.24373	-1.88236	-0.343549	4	7.4	0.24837	0.42117	4	59251000	12461000	46790000	6.49349	7.06809	7.17064	-2.00944	-1.24753	6	11.5	0.29969	0.55582	6	49617000	10617000	39000000	6.24785	6.81291	6.91748	-1.73846	-0.84731	8	17.5	0.14223	0.53096	6	199240000	18700000	180540000	6.36875	7.35348	7.39629	-2.8137	-0.913325	8	18.2	0.15876	0.48077	7	231460000	26368000	205090000	6.51799	7.40885	7.46139	-2.65508	-1.05658	7.2379	0.0954621	6.44514	0.0615018	7.15517	0.106986	-2.21981	0.21587	-0.881658	0.15103	0.0137796	[('BAG2', 0.013317762714281901), ('ANXA3', 0.0003061711452032901), ('APRT', 0.00011183771811851973), ('ANXA11', 4.379311995022753e-05)]	6_585_Sec1-like superfamily		29_579_Sec1-like protein				235_242_SH3bm; 444_451_SH3bm; 495_502_SH3bm; 572_576_HMbm
ARHGAP18	>tr|F1PVX8|F1PVX8_CANLF Rho GTPase activating protein 18 OS=Canis lupus familiaris OX=9615 GN=ARHGAP18 PE=4 SV=2	70.924	Q8N392	Rho GTPase activating protein 18	ARHGAP18	SRKYGQCTMNQEITKVTEKPPFDRSGSQDSLDELSMEDYWTEVENIKKSSENRQDQEVVVVNEPDEGELEEEWLKEAGLSNLFGESAGDPQESMVFLSTLTRTQAAAVQKRVETVSQTLRKKNKQYQIPDVRDIFAQQRESKEKAPDGTDLQSVRTDENKHQGKDDQASSLVVGEKELTPLVPEEAPASETDINLEVSFAEQAVNQENSKEKPQKSKGNDASLPNFRLPKDKTGTTRIGDLAPQDMKKVCRLALIELTALYDVLGVELKQQKAVKIKTKADSGLFCIPLTVLLEHDQRKVPGTRIPLIFQKLIARIEEGGLETEGLLRIPGAATRIRNLCQELEAKFYEGTFNWESVKQHDAASLLKLFIRELPQPLLSVEYLRAFQAVQDLPTRKQQLQALNLLVILLPDANRDTLKALLEFLQRVIDNREKNKMTTMNVAMVMAPNLFMCHALGLKSNEQREFIMAAGTANIMHLLIKYQQLLWTIPKFIVNQVRKQNTENHKKDKKAMKKLLKKMAYDREKYEKQDKNTNDADVPQGVIRVQAPHLSKVSMAIQLTEELKASDVLARFLSQESGIAQTLKKGEVFLYEIGGNIGERCLDDDAYMKDLFQLNPSAEWVIKSKPS	Rho GTPase-activating protein 18 (MacGAP) (Rho-type GTPase-activating protein 18)	ARHGAP18	MSWLSSSQGVVLTAYHPSGKDQTVGNSHAKAGEEATSSRRYGQYTMNQESTTIKVMEKPPFDRSISQDSLDELSMEDYWIELENIKKSSENSQEDQEVVVVKEPDEGELEEEWLKEAGLSNLFGESAGDPQESIVFLSTLTRTQAAAVQKRVETVSQTLRKKNKQYQIPDVRDIFAQQRESKETAPGGTESQSLRTNENKYQGRDDEASNLVGEEKLIPPEETPAPETDINLEVSFAEQALNQKESSKEKIQKSKGDDATLPSFRLPKDKTGTTRIGDLAPQDMKKVCHLALIELTALYDVLGIELKQQKAVKIKTKDSGLFCVPLTALLEQDQRKVPGMRIPLIFQKLISRIEERGLETEGLLRIPGAAIRIKNLCQELEAKFYEGTFNWESVKQHDAASLLKLFIRELPQPLLSVEYLKAFQAVQNLPTKKQQLQALNLLVILLPDANRDTLKALLEFLQRVIDNKEKNKMTVMNVAMVMAPNLFMCHALGLKSSEQREFVMAAGTANTMHLLIKYQKLLWTIPKFIVNQVRKQNTENHKKDKRAMKKLLKKMAYDREKYEKQDKSTNDADVPQGVIRVQAPHLSKVSMAIQLTEELKASDVLARFLSQESGVAQTLKKGEVFLYEIGGNIGERCLDDDTYMKDLYQLNPNAEWVIKSKPL	Cytoplasm {ECO:0000269|PubMed:21865595}.	Rho GTPase activating protein that suppresses F-actin polymerization by inhibiting Rho. Rho GTPase activating proteins act by converting Rho-type GTPases to an inactive GDP-bound state (PubMed:21865595). Plays a key role in tissue tension and 3D tissue shape by regulating cortical actomyosin network formation. Acts downstream of YAP1 and inhibits actin polymerization, which in turn reduces nuclear localization of YAP1 (PubMed:25778702). Regulates cell shape, spreading, and migration (PubMed:21865595). {ECO:0000269|PubMed:21865595, ECO:0000269|PubMed:25778702}.	cytoplasm [GO:0005737]; cytosol [GO:0005829]; nuclear speck [GO:0016607]; plasma membrane [GO:0005886]	15	26.2	0.21964	0.59015	13	338010000	64367000	273640000	6.63257	7.26109	7.35284	-2.18679	-0.760846	14	26.4	0.27398	0.47239	13	501890000	103110000	398780000	6.86717	7.45461	7.55448	-1.86786	-1.08195	13	22.2	0.34251	0.69115	18	177980000	48858000	129120000	6.57499	6.99705	7.13643	-1.54578	-0.532929	18	31.5	0.14469	0.53111	22	500390000	74771000	425610000	6.61846	7.37374	7.44404	-2.78896	-0.912917	17	28.9	0.15312	0.46903	14	603760000	81922000	521840000	6.68295	7.48709	7.55042	-2.70727	-1.09225	7.40764	0.0774051	6.67523	0.0509861	7.31471	0.0884739	-2.21933	0.238833	-0.876178	0.105238	0	[]	318_523_Rho GTPase activation protein	324_523_Rho GTPase-activating protein domain	343_489_Rho GTPase-activating protein domain	237_257_Coil; 451_471_Coil	321_534_RhoGAP_ARHGAP18		97_104_SH3bm; 342_346_HMbm; 477_484_SH3bm; 483_487_HMbm; 577_584_SH3bm
APPL2	>tr|E2RGZ8|E2RGZ8_CANLF Adaptor protein, phosphotyrosine interacting with PH domain and leucine zipper 2 OS=Canis lupus familiaris OX=9615 GN=APPL2 PE=4 SV=2	74.196	Q8NEU8	Adaptor protein, phosphotyrosine interacting with PH domain and leucine zipper 2	APPL2	MPAVDKLLLEEALQDSPQTRSLLSVFEEDAGTLTDYTNQLLQAMQRVYGAQNEMCLATQQLSKQLLAYEKQNFALGKGDEEVISTLHCFSKVVDELNVLHTELAKQLADTMVLPIIQFREKDLTEVSTLKDLFGLASNEHDLSMAKYSRLPKKKENEKAKTEVVKEVAAARRKQHLSSLQYYCALNALQYRKRVAMMEPMIGFAHGQINFFKKGAEMFSQSMNNFLSSVADMVQSIQGELEAEAEKMRVSQQELLSVDESIYAPDFDVAAPQINRNLIQKAGYLNLRNKTGLVTTTWERLYFFTQGGNLMCQPRGAVAGGLIQDLDNCSVMAVDCEDRRYCFQITTPNGKSGIILQAESRKENEEWICAINNISRQIYLTDNPEAVAIKLNQTALQAVTPITSFGKKHESSCPSQNLRNSEMENDRIVPTAELRVPKADELIAPGTPIQFDIVLPATEFLEQNRGNRRINPFGETEDETFPEAEDSLLQQMFIVRFLGSMAVKTDTTTEVIYEAMRQVLAARAIHNIFRMTESHLMVTSQTLRLIDPQTQVTRANFELTSVTQFAAHQENKRLVGFVVRTPESTGGEALSTYIFESNSEGEKICYAINLGKEIIEVQKDPEALAQLMLSIPLTNDGKYVLLNDQPDDSDGSPSENRGAESEA	DCC-interacting protein 13-beta (Dip13-beta) (Adapter protein containing PH domain, PTB domain and leucine zipper motif 2)	APPL2 DIP13B	MPAVDKLLLEEALQDSPQTRSLLSVFEEDAGTLTDYTNQLLQAMQRVYGAQNEMCLATQQLSKQLLAYEKQNFALGKGDEEVISTLHYFSKVVDELNLLHTELAKQLADTMVLPIIQFREKDLTEVSTLKDLFGLASNEHDLSMAKYSRLPKKKENEKVKTEVGKEVAAARRKQHLSSLQYYCALNALQYRKQMAMMEPMIGFAHGQINFFKKGAEMFSKRMDSFLSSVADMVQSIQVELEAEAEKMRVSQQELLSVDESVYTPDSDVAAPQINRNLIQKAGYLNLRNKTGLVTTTWERLYFFTQGGNLMCQPRGAVAGGLIQDLDNCSVMAVDCEDRRYCFQITTPNGKSGIILQAESRKENEEWICAINNISRQIYLTDNPEAVAIKLNQTALQAVTPITSFGKKQESSCPSQNLKNSEMENENDKIVPKATASLPEAEELIAPGTPIQFDIVLPATEFLDQNRGSRRTNPFGETEDESFPEAEDSLLQQMFIVRFLGSMAVKTDSTTEVIYEAMRQVLAARAIHNIFRMTESHLMVTSQSLRLIDPQTQVSRANFELTSVTQFAAHQENKRLVGFVIRVPESTGEESLSTYIFESNSEGEKICYAINLGKEIIEVQKDPEALAQLMLSIPLTNDGKYVLLNDQPDDDDGNPNEHRGAESEA	Early endosome membrane {ECO:0000269|PubMed:15016378}; Peripheral membrane protein {ECO:0000269|PubMed:15016378}. Nucleus {ECO:0000269|PubMed:15016378, ECO:0000269|PubMed:18034774}. Cell membrane {ECO:0000269|PubMed:18034774}. Endosome membrane {ECO:0000269|PubMed:21645192}. Cytoplasm {ECO:0000250|UniProtKB:Q8K3G9}. Cytoplasmic vesicle, phagosome {ECO:0000250|UniProtKB:Q8K3G9}. Cell projection, ruffle {ECO:0000250|UniProtKB:Q8K3G9}. Cell projection, ruffle membrane {ECO:0000250|UniProtKB:Q8K3G9}. Cell membrane {ECO:0000250|UniProtKB:Q8K3G9}. Cytoplasmic vesicle, phagosome membrane {ECO:0000250|UniProtKB:Q8K3G9}. Note=Early endosomal membrane-bound and nuclear (PubMed:15016378). Translocated into the nucleus upon release from endosomal membranes following internalization of EGF (PubMed:15016378). Associates dynamically with cytoplasmic membrane structures that undergo changes in shape, movement, fusion and fission events (PubMed:18034774). PI(4,5)P2 levels are important for membrane association of APPL2 (PubMed:18034774). Absent of endosome in macrophage. Colocalized with RAB31 at early-stage phagosome (By similarity). Localized on macropinosomes in LPS-activated macrophages. Associated with membrane domains in contact with pathogens and pathogen-derived ligands like LPS. First recruited to the ruffles, and accumulates on macropinosomes (By similarity). {ECO:0000250|UniProtKB:Q8K3G9, ECO:0000269|PubMed:15016378, ECO:0000269|PubMed:18034774}.	Multifunctional adapter protein that binds to various membrane receptors, nuclear factors and signaling proteins to regulate many processes, such as cell proliferation, immune response, endosomal trafficking and cell metabolism (PubMed:26583432, PubMed:15016378, PubMed:24879834). Regulates signaling pathway leading to cell proliferation through interaction with RAB5A and subunits of the NuRD/MeCP1 complex (PubMed:15016378). Plays a role in immune response by modulating phagocytosis, inflammatory and innate immune responses. In macrophages, enhances Fc-gamma receptor-mediated phagocytosis through interaction with RAB31 leading to activation of PI3K/Akt signaling. In response to LPS, modulates inflammatory responses by playing a key role on the regulation of TLR4 signaling and in the nuclear translocation of RELA/NF-kappa-B p65 and the secretion of pro- and anti-inflammatory cytokines. Also functions as a negative regulator of innate immune response via inhibition of AKT1 signaling pathway by forming a complex with APPL1 and PIK3R1 (By similarity). Plays a role in endosomal trafficking of TGFBR1 from the endosomes to the nucleus (PubMed:26583432). Plays a role in cell metabolism by regulating adiponecting ans insulin signaling pathways and adaptative thermogenesis (PubMed:24879834) (By similarity). In muscle, negatively regulates adiponectin-simulated glucose uptake and fatty acid oxidation by inhibiting adiponectin signaling pathway through APPL1 sequestration thereby antagonizing APPL1 action (By similarity). In muscles, negativeliy regulates insulin-induced plasma membrane recruitment of GLUT4 and glucose uptake through interaction with TBC1D1 (PubMed:24879834). Plays a role in cold and diet-induced adaptive thermogenesis by activating ventromedial hypothalamus (VMH) neurons throught AMPK inhibition which enhances sympathetic outflow to subcutaneous white adipose tissue (sWAT), sWAT beiging and cold tolerance (By similarity). Also plays a role in other signaling pathways namely Wnt/beta-catenin, HGF and glucocorticoid receptor signaling (PubMed:19433865) (By similarity). Positive regulator of beta-catenin/TCF-dependent transcription through direct interaction with RUVBL2/reptin resulting in the relief of RUVBL2-mediated repression of beta-catenin/TCF target genes by modulating the interactions within the beta-catenin-reptin-HDAC complex (PubMed:19433865). May affect adult neurogenesis in hippocampus and olfactory system via regulating the sensitivity of glucocorticoid receptor. Required for fibroblast migration through HGF cell signaling (By similarity). {ECO:0000250|UniProtKB:Q8K3G9, ECO:0000269|PubMed:15016378, ECO:0000269|PubMed:19433865, ECO:0000269|PubMed:24879834, ECO:0000269|PubMed:26583432}.	cytoplasmic vesicle [GO:0031410]; early endosome membrane [GO:0031901]; early phagosome [GO:0032009]; early phagosome membrane [GO:0036186]; endosome [GO:0005768]; endosome membrane [GO:0010008]; extracellular exosome [GO:0070062]; macropinosome [GO:0044354]; membrane [GO:0016020]; nucleus [GO:0005634]; plasma membrane [GO:0005886]; ruffle [GO:0001726]; ruffle membrane [GO:0032587]; vesicle [GO:0031982]	2	3.6	0.17248	0.4724	2	22222000	3691500	18530000	6.26617	6.96685	7.04575	-2.5355	-1.08192	2	3.6	0.305	0.50006	3	67027000	18279000	48748000	6.96092	7.38693	7.52522	-1.71312	-0.999827	2	3.6	0.42502	0.76599	4	39681000	13876000	25805000	6.84123	7.11067	7.29755	-1.2344	-0.384603	4	8.3	0.13443	0.36712	3	85723000	9585900	76137000	6.37957	7.27954	7.33104	-2.89507	-1.44568	2	3.6	0.22381	0.72888	3	88779000	16912000	71867000	6.92716	7.5555	7.64728	-2.15965	-0.456247	7.36937	0.103169	6.67501	0.146183	7.2599	0.102968	-2.10755	0.2936	-0.873654	0.199988	0.075409	[('APPL1', 0.027467724919640963), ('RUVBL2', 0.026361514952768488), ('RAB5A', 0.011670838913355703), ('RBBP7', 0.009436641963456312), ('RAB5C', 0.00045300880949907847), ('TPM1', 1.9295221457840904e-05)]	6_302_AH/BAR domain superfamily; 278_373_PH-like domain superfamily; 472_613_PH-like domain superfamily	277_375_Pleckstrin homology domain; 494_564_PTB/PI domain	7_247_nan; 280_374_Pleckstrin homology domain; 494_609_PTB/PI domain		20_234_BAR_APPL2; 252_376_BAR-PH_APPL; 482_615_PTB_APPL		257_264_SH3bm; 264_271_SH3bm; 442_449_SH3bm; 448_452_HMbm; 661_664_PDZbmI
SCEL	>tr|J9NSL9|J9NSL9_CANLF Sciellin OS=Canis lupus familiaris OX=9615 GN=SCEL PE=4 SV=1;>tr|E2RNM8|E2RNM8_CANLF Sciellin OS=Canis lupus familiaris OX=9615 GN=SCEL PE=4 SV=2	77.366	O95171	Sciellin	SCEL	MSNFTSRKMSPTGNGMKSTSQGTTLRQQGFHEVNKRRTFLQDNSWIKKRPEEEKDENYGRVVLNRHNSHDALDRKANERDEPKATISRYRSDDTLDRISDRNDATKTYKTNTLDNRLTNRNTSTFRSPEAAKTQPGSLFSANSTSIPAPTSATTPVKKKRQSWFPPPPPGYSAIPSTGANRREPTVHPPIPPKPSSPVSSPNQLRRENREPTVHPPIPPKPRSPVSSPNQLRRENRQICPTKPGVHTETNRSTEKSIRTQDLENIVKVATSLQKTNKGEELDNLIKMKKSLNRNQGLDGLFRANPRAEQTEKRAKSLENLIFMNTRTDKDGKGGEDLDNLIRANPKGSENATGKQDLDGFIKVNPETNKNIKRGQSLDNLIQVTPEGNRSNTGSKDLDNLIKVVPQTGKSVQGGQSLDSLIQVAPETNRTNQRKEGLDELINISPKAVKNMAGNQDLDKLIRVNPETLTSNQRNQDLDNLIKVKPAVTRSSQSEGLDNLIKVKSSALQDTERDQDLKNVIEINSNVPKNKNERVDGQVVGSTDALSNQLTRTPAHSYEARKNLSFNAETRHAGPKDTFVYTRTYVENSKSLKDGYQENISGKYIQTVYSTSDRSVIERDMCTYCRKPLGTETKMILDELQICCHSTCFKCEICKRPLENLQAGDSIWIYRQTIHCEPCYSKVMAKWIQ	Sciellin	SCEL	MSNVTLRKMSPTGNEMKSTTQGTTRKQQDFHEVNKRRTFLQDNSWIKKRPEEEKDENYGRVVLNRHNSHDALDRKVNERDVPKATISRYSSDDTLDRISDRNDAAKTYKANTLDNQLTNRSMSMFRSLEVTKLQPGGSLNANTSNTIASTSATTPVKKKRQSWFPPPPPGYNASSSTGTRRREPGVHPPIPPKPSSPVSSPNQLRQDNRQIHPPKPGVYTETNRSAERNIRSQDLDNIVKVATSLQRSDKGEELDNLIKMNKSLNRNQGLDSLFRANPKVEEREKRAKSLESLIYMSTRTDKDGKGIQSLGSPIKVNQRTDKNEKGRQNLESVAKVNARMNKTSRRSEDLDNATEVNPKGHENTTGKKDLDGLIKVDPETNKNITRGQSLDNLIKVTPEVKRSNQGSKDLNNFIKVYPGTEKSTEGGQSLDSLIKVTPERNRTNQGNQDLENLIKVIPSANKSSEQGLDEHINVSPKAVKNTDGKQDLDKLIKVNPEIFTNNQRNQDLANLIKVNPAVIRNNQSQDLDNLIKVKPSALRNTNRDQNLENLIEVNSHVSENKNGSSNTGAKQAGPQDTVVYTRTYVENSKSPKDGYQENISGKYIQTVYSTSDRSVIERDMCTYCRKPLGVETKMILDELQICCHSTCFKCEICKQPLENLQAGDSIWIYRQTIHCEPCYSKIMAKWIP	Cytoplasm. Membrane. Note=May become cross-linked to membrane proteins by transglutaminase.	May function in the assembly or regulation of proteins in the cornified envelope. The LIM domain may be involved in homotypic or heterotypic associations and may function to localize sciellin to the cornified envelope.	cornified envelope [GO:0001533]; cytoplasm [GO:0005737]; extracellular exosome [GO:0070062]; perinuclear region of cytoplasm [GO:0048471]	3	6.2	0.22685	0.57199	3	37417000	8001900	29415000	6.42607	6.99145	7.09595	-2.14019	-0.805938	5	10.8	0.3814	0.68421	5	119030000	38011000	81017000	6.88094	7.20961	7.37669	-1.39062	-0.547489	3	5.1	0.20204	0.35978	4	15562000	3101000	12461000	6.01438	6.61843	6.71494	-2.30729	-1.47481	6	11.2	0.19854	0.5385	7	63235000	11859000	51377000	6.2959	6.93262	7.02281	-2.3325	-0.892982	5	9.3	0.29193	0.64427	4	43992000	10736000	33256000	6.33187	6.8229	6.9444	-1.77631	-0.634263	7.03096	0.107512	6.38983	0.14065	6.915	0.0973095	-1.98938	0.179645	-0.871097	0.16279	0.0141418	[('TXNIP', 0.013068440664611398), ('RAB11B', 0.0006566901821660486), ('GOLGA2', 0.00041670195015959267)]		619_685_Zinc finger, LIM-type			621_679_LIM		161_168_SH3bm; 167_171_WWbmI; 182_189_SH3bm; 190_197_SH3bm; 209_216_SH3bm; 495_499_HMbm
PRKAR2A	>tr|E2RRD1|E2RRD1_CANLF Protein kinase cAMP-dependent type II regulatory subunit alpha OS=Canis lupus familiaris OX=9615 GN=PRKAR2A PE=4 SV=2	45.096	P13861	Protein kinase cAMP-dependent type II regulatory subunit alpha	PRKAR2A	MSHIQIPPGLTELLQGYTVEVLRQQPPDLVDFAVDYFTRLREARLQASSPPAAPPSGSQGLEPSPGLVADAKADSESEDDEDLDVPIPSRFDRRVSVCAETYNPDEEEEDTDPRVIHPKTDQQRCRLQEACKDILLFKNLDQEQLSQVLDAMFERTVKVDEHVIDQGDDGDNFYVIERGTYDILVTKDNQTRSVGQYDNRGSFGELALMYNTPRAATIIATSEGSLWGLDRVTFRRIIVKNNAKKRRMFESFIESVPLLKSLEMSERMKIVDVIGEKAYKDGERIITQGEKADSFYIIESGEVSILIRSKTKANKDGGNQEVEIARCHKGQYFGELALVTNKPRAASAYAVGDVKCLVMDVQAFERLLGPCMDIMKRNISHYEEQLVKMFGSSMDLIDPGQ	cAMP-dependent protein kinase type II-alpha regulatory subunit	PRKAR2A PKR2 PRKAR2	MSHIQIPPGLTELLQGYTVEVLRQQPPDLVEFAVEYFTRLREARAPASVLPAATPRQSLGHPPPEPGPDRVADAKGDSESEEDEDLEVPVPSRFNRRVSVCAETYNPDEEEEDTDPRVIHPKTDEQRCRLQEACKDILLFKNLDQEQLSQVLDAMFERIVKADEHVIDQGDDGDNFYVIERGTYDILVTKDNQTRSVGQYDNRGSFGELALMYNTPRAATIVATSEGSLWGLDRVTFRRIIVKNNAKKRKMFESFIESVPLLKSLEVSERMKIVDVIGEKIYKDGERIITQGEKADSFYIIESGEVSILIRSRTKSNKDGGNQEVEIARCHKGQYFGELALVTNKPRAASAYAVGDVKCLVMDVQAFERLLGPCMDIMKRNISHYEEQLVKMFGSSVDLGNLGQ	Cytoplasm {ECO:0000269|PubMed:21423175}. Cell membrane {ECO:0000269|PubMed:21423175}. Note=Colocalizes with PJA2 in the cytoplasm and the cell membrane.	Regulatory subunit of the cAMP-dependent protein kinases involved in cAMP signaling in cells. Type II regulatory chains mediate membrane association by binding to anchoring proteins, including the MAP2 kinase.	cAMP-dependent protein kinase complex [GO:0005952]; centrosome [GO:0005813]; ciliary base [GO:0097546]; cytoplasm [GO:0005737]; cytosol [GO:0005829]; extracellular exosome [GO:0070062]; focal adhesion [GO:0005925]; membrane [GO:0016020]; nucleotide-activated protein kinase complex [GO:0031588]; plasma membrane [GO:0005886]; plasma membrane raft [GO:0044853]; protein-containing complex [GO:0032991]	7	23.2	0.18996	0.61157	7	288560000	52514000	236040000	6.87518	7.52789	7.61514	-2.39623	-0.70941	11	36.9	0.31882	0.71115	15	1097100000	295970000	801120000	7.42986	7.8623	7.99885	-1.64919	-0.491774	13	46.4	0.24478	0.47764	20	993700000	242860000	750840000	7.27141	7.7616	7.88331	-2.03044	-1.066	15	55.1	0.12112	0.4644	16	1134200000	115970000	1018200000	6.88825	7.83174	7.8786	-3.04549	-1.10656	13	45.4	0.16544	0.50747	26	910770000	146450000	764320000	7.05175	7.76933	7.84547	-2.59562	-0.978606	7.84427	0.0628894	7.10329	0.108592	7.75057	0.058794	-2.34339	0.238664	-0.870471	0.117264	0.189957	[('AKAP2', 0.0627774171047797), ('AKAP13', 0.04011222215603858), ('AKAP1', 0.03817987239792375), ('AKAP9', 0.02248114619371058), ('AKAP12', 0.015058990360313388), ('GNA13', 0.008637246207052062), ('ABCE1', 0.0021051926921508497), ('PRKAR2B', 0.0003138610956147523), ('SEC16A', 0.00010695660995638757), ('MAPRE1', 5.617616756733174e-05), ('CLTC', 3.6822798430511445e-05), ('PRKACA', 3.606959714033281e-05), ('XPO1', 3.606428562955952e-05), ('VCP', 1.1128058943333227e-05), ('IMPDH2', 7.47203197870487e-06)]	2_43_cAMP-dependent protein kinase regulatory subunit, dimerization-anchoring domain superfamily; 120_250_Cyclic nucleotide-binding-like; 254_394_Cyclic nucleotide-binding-like	139_258_Cyclic nucleotide-binding domain; 261_388_Cyclic nucleotide-binding domain	9_45_cAMP-dependent protein kinase regulatory subunit, dimerization-anchoring domain; 158_243_Cyclic nucleotide-binding domain; 280_371_Cyclic nucleotide-binding domain		4_44_DD_RIIalpha_PKA; 139_251_CAP_ED; 261_382_CAP_ED		59_66_SH3bm; 84_91_SH3bm; 90_94_HMbm; 114_121_SH3bm
ANXA11	>tr|E2QXN8|E2QXN8_CANLF Annexin OS=Canis lupus familiaris OX=9615 GN=ANXA11 PE=3 SV=1	54.429	P50995	Annexin	ANXA11	MSYPGYPPPAGGYPPAAPGGGAWGGAGYPPPSMPPIGLDNMANYAGQFNQDYLSGMASNMSGTFGGANVPNLYPGAPGGGYPPMPPGGFGQPPSAQQPVPPYGMYPPPGGNPPSGMPSYPPYPGAPVPGQPMPPPGQQPPGPYPGQPPMTYPGQPPMPPPGQQQQPVPSYPGYLGSGTVTPAVPPARFGNRGTITDAPGFDPLRDAEVLRKAMKGFGTDEQAIIDCLGSRSNKQRQQILLSFKTAYGKDLIKDLKSELSGNFEKTILALMKTPVLFDVYEIKDAIKGAGTDEACLIEILASRSNEHIRELSRAYKTEFKKTLEEAIRSDTSGHFQRLLISLSQGNRDESTNVDMTLVQRDAQELYAAGENRLGTDESKFNAILCSRSRAHLVAVFNEYQRMTGRDIEKSICREMSGDLEQGMLAVVKCLKNTPAFFAERLNKAMRGAGTKDRTLIRIMVSRSEIDLLDIRMEYKRLYGKSLYHDISGDTSGDYQKILLKICGGND	Annexin A11 (56 kDa autoantigen) (Annexin XI) (Annexin-11) (Calcyclin-associated annexin 50) (CAP-50)	ANXA11 ANX11	MSYPGYPPPPGGYPPAAPGGGPWGGAAYPPPPSMPPIGLDNVATYAGQFNQDYLSGMAANMSGTFGGANMPNLYPGAPGAGYPPVPPGGFGQPPSAQQPVPPYGMYPPPGGNPPSRMPSYPPYPGAPVPGQPMPPPGQQPPGAYPGQPPVTYPGQPPVPLPGQQQPVPSYPGYPGSGTVTPAVPPTQFGSRGTITDAPGFDPLRDAEVLRKAMKGFGTDEQAIIDCLGSRSNKQRQQILLSFKTAYGKDLIKDLKSELSGNFEKTILALMKTPVLFDIYEIKEAIKGVGTDEACLIEILASRSNEHIRELNRAYKAEFKKTLEEAIRSDTSGHFQRLLISLSQGNRDESTNVDMSLAQRDAQELYAAGENRLGTDESKFNAVLCSRSRAHLVAVFNEYQRMTGRDIEKSICREMSGDLEEGMLAVVKCLKNTPAFFAERLNKAMRGAGTKDRTLIRIMVSRSETDLLDIRSEYKRMYGKSLYHDISGDTSGDYRKILLKICGGND	Cytoplasm {ECO:0000269|PubMed:28469040}. Melanosome. Nucleus envelope. Nucleus, nucleoplasm {ECO:0000269|PubMed:28469040}. Cytoplasm, cytoskeleton, spindle. Note=Found throughout the nucleoplasm at interphase and during mitosis concentrates around the mitotic apparatus (By similarity). Elevation of intracellular calcium causes relocalization from the nucleoplasm to the nuclear envelope, with little effect on the cytoplasmic pool. Localization to the nuclear envelope is cell-cycle dependent. {ECO:0000250}.	Binds specifically to calcyclin in a calcium-dependent manner (By similarity). Required for midbody formation and completion of the terminal phase of cytokinesis. {ECO:0000250, ECO:0000269|PubMed:15197175}.	azurophil granule [GO:0042582]; collagen-containing extracellular matrix [GO:0062023]; cytoplasm [GO:0005737]; cytosol [GO:0005829]; extracellular exosome [GO:0070062]; melanosome [GO:0042470]; membrane [GO:0016020]; midbody [GO:0030496]; nuclear envelope [GO:0005635]; nucleoplasm [GO:0005654]; phagocytic vesicle [GO:0045335]; specific granule [GO:0042581]; spindle [GO:0005819]	18	39	0.18839	0.56408	52	7050100000	1241700000	5808400000	7.83874	8.50878	8.59292	-2.40821	-0.826028	19	39.2	0.36853	0.71478	73	14084000000	3795200000	10289000000	8.30048	8.73362	8.86997	-1.44015	-0.484429	19	38	0.3411	0.67602	93	6676000000	1758700000	4917300000	7.96644	8.41297	8.54576	-1.55173	-0.564862	21	40.2	0.10688	0.40044	89	10881000000	1075700000	9805400000	7.70947	8.66925	8.71445	-3.22594	-1.32034	21	39.8	0.14389	0.45327	98	10221000000	1353900000	8866700000	7.80937	8.62554	8.68727	-2.79696	-1.14156	8.68208	0.0560846	7.9249	0.102461	8.59003	0.057491	-2.2846	0.347426	-0.867444	0.16128	0.0722903	[('PDCD6', 0.07012410394274995), ('TFG', 0.0012136881950975682), ('PLSCR1', 0.00042946522595741697), ('HLA-DRA', 0.0003274901208997624), ('ANXA3', 5.032549081781993e-05), ('STXBP2', 4.379311995022753e-05), ('SLC25A5', 3.201647894545051e-05), ('LDHA', 2.320249938769432e-05), ('PEF1', 1.795861032242987e-05), ('LGALS1', 1.3537056563676919e-05), ('PCBP1', 1.2882232709562911e-05), ('RAC1', 1.8478848414299796e-06)]	167_502_nan		204_269_Annexin repeat; 279_341_Annexin repeat; 359_425_Annexin repeat; 435_500_Annexin repeat				0_7_SH3bm; 11_18_SH3bm; 25_32_SH3bm; 71_78_SH3bm; 79_86_SH3bm; 86_90_HMbm; 95_102_SH3bm; 114_121_SH3bm; 125_132_SH3bm; 141_148_SH3bm; 149_156_SH3bm; 164_171_SH3bm; 177_184_SH3bm; 184_188_HMbm; 272_276_HMbm; 432_436_HMbm
ARL3	>tr|E2RAG8|E2RAG8_CANLF ADP ribosylation factor like GTPase 3 OS=Canis lupus familiaris OX=9615 GN=ARL3 PE=3 SV=2;>tr|J9NTN4|J9NTN4_CANLF ADP ribosylation factor like GTPase 3 OS=Canis lupus familiaris OX=9615 GN=ARL3 PE=3 SV=1	20.435	P36405	ADP ribosylation factor like GTPase 3	ARL3	KGLLSILRKLKSAPDQEVRILLLGLDNAGKTTLLKQLASEDISHITPTQGFNIKSVQSQGFKLNVWDIGGQRKIRPYWRNYFENTDILIYVIDSADRKRFEETGQELAELLEEEKLSCVPVLIFANKQDLLTAAPASEIAEGLNLHTIRDRVWQIQSCSALTGEGVQDGINWVCKNVSAKKK	ADP-ribosylation factor-like protein 3	ARL3 ARFL3	MGLLSILRKLKSAPDQEVRILLLGLDNAGKTTLLKQLASEDISHITPTQGFNIKSVQSQGFKLNVWDIGGQRKIRPYWKNYFENTDILIYVIDSADRKRFEETGQELAELLEEEKLSCVPVLIFANKQDLLTAAPASEIAEGLNLHTIRDRVWQIQSCSALTGEGVQDGMNWVCKNVNAKKK	Golgi apparatus membrane; Peripheral membrane protein; Cytoplasmic side. Cytoplasm, cytoskeleton, spindle. Nucleus. Cytoplasm, cytoskeleton, microtubule organizing center, centrosome. Cytoplasm. Cell projection, cilium {ECO:0000269|PubMed:30269812}. Note=Detected predominantly in the photoreceptor connecting cilium. Present on the mitotic spindle. Centrosome-associated throughout the cell cycle. Not detected to interphase microtubules.	Small GTP-binding protein which cycles between an inactive GDP-bound and an active GTP-bound form, and the rate of cycling is regulated by guanine nucleotide exchange factors (GEF) and GTPase-activating proteins (GAP) (PubMed:16525022, PubMed:18588884). Required for normal cytokinesis and cilia signaling (PubMed:22085962). Requires assistance from GTPase-activating proteins (GAPs) like RP2 and PDE6D, in order to cycle between inactive GDP-bound and active GTP-bound forms. Required for targeting proteins to the cilium, including myristoylated NPHP3 and prenylated INPP5E (PubMed:30269812). Targets NPHP3 to the ciliary membrane by releasing myristoylated NPHP3 from UNC119B cargo adapter into the cilium (PubMed:22085962). Required for PKD1:PKD2 complex targeting from the trans-Golgi network to the cilium (By similarity). {ECO:0000250|UniProtKB:Q9WUL7, ECO:0000269|PubMed:16525022, ECO:0000269|PubMed:18588884, ECO:0000269|PubMed:22085962}.	centrosome [GO:0005813]; cilium [GO:0005929]; cytoplasm [GO:0005737]; cytoplasmic microtubule [GO:0005881]; extracellular exosome [GO:0070062]; Golgi apparatus [GO:0005794]; Golgi membrane [GO:0000139]; microtubule cytoskeleton [GO:0015630]; midbody [GO:0030496]; nucleus [GO:0005634]; photoreceptor connecting cilium [GO:0032391]; spindle microtubule [GO:0005876]	7	59.9	0.12347	0.43207	9	198100000	27296000	170800000	6.591	7.38739	7.45179	-3.01777	-1.21066	6	50.5	0.20317	0.42613	5	406600000	79098000	327510000	7.12001	7.73707	7.83102	-2.29924	-1.23063	6	44.5	0.37518	0.7027	6	50517000	14588000	35929000	6.38584	6.77729	6.92529	-1.41435	-0.509019	8	53.3	0.15682	0.56656	8	202880000	23737000	179140000	6.47234	7.3501	7.40415	-2.67282	-0.819699	9	63.7	0.23067	0.67565	8	207770000	34089000	173680000	6.57837	7.28551	7.36334	-2.1161	-0.565652	7.39512	0.144058	6.62951	0.128213	7.30747	0.154002	-2.30405	0.271321	-0.867134	0.153547	0.00115702	[('UNC119B', 0.001157019938828497)]	15_177_P-loop containing nucleoside triphosphate hydrolase	11_177_Small GTPase superfamily, ARF type	4_176_Small GTPase superfamily, ARF/SAR type		3_176_Arl3
IFI44	>tr|E2RKN2|E2RKN2_CANLF Interferon induced protein 44 OS=Canis lupus familiaris OX=9615 GN=IFI44 PE=4 SV=2;>tr|J9NUK3|J9NUK3_CANLF Interferon induced protein 44 OS=Canis lupus familiaris OX=9615 GN=IFI44 PE=4 SV=1	49.103	Q8TCB0	Interferon induced protein 44	IFI44	MAVTTCLTKMQEKKLQSCFGGKRFTLLYKASVHDFSGYNVYKRCNNQGPTVMVIYSGHDIFGAYIKDSYQEYGDRVPIVLFAFQKNEISECKIGAYSPSTFLCLYKEDNCSEFLLNLDGKKVTMKLDTIEKLQLKVQVSIKECEVFRCEDLLDKRNMEEITQLHKSLLFDIKSYRPYRDLVRQIRILLLGPTGAGKSSFFNSVKSVFRGYVTHQALVGSDAAGVSDKYRVYSIKDAGYNNSLPFILCDSMGLGEEDKGPCMDDIVYILKGHISDRYQFNSMKPITPGHSNYIENPLLKDRIHCAVFVFNINSVEHLSYEMMAKIKKIRRELIKCGIIHVVLLTHVDSLDLITKGDFIDIYRCTLVKCKLEMVHRELGFALSDILVVSNYTSEWELEPVKDLLILSALRQMLWAADDFLEDLPPEKTGSCI	Interferon-induced protein 44 (p44) (Microtubule-associated protein 44)	IFI44 MTAP44	MAVTTRLTWLHEKILQNHFGGKRLSLLYKGSVHGFRNGVLLDRCCNQGPTLTVIYSEDHIIGAYAEESYQEGKYASIILFALQDTKISEWKLGLCTPETLFCCDVTKYNSPTNFQIDGRNRKVIMDLKTMENLGLAQNCTISIQDYEVFRCEDSLDERKIKGVIELRKSLLSALRTYEPYGSLVQQIRILLLGPIGAGKSSFFNSVRSVFQGHVTHQALVGTNTTGISEKYRTYSIRDGKDGKYLPFILCDSLGLSEKEGGLCRDDIFYILNGNIRDRYQFNPMESIKLNHHDYIDSPSLKDRIHCVAFVFDASSIQYFSSQMIVKIKRIRRELVNAGVVHVALLTHVDSMDLITKGDLIEIERCEPVRSKLEEVQRKLGFALSDISVVSNYSSEWELDPVKDVLILSALRRMLWAADDFLEDLPFEQIGNLREEIINCAQGKK	Cytoplasm {ECO:0000305}.	This protein aggregates to form microtubular structures. {ECO:0000250}.	cytoplasm [GO:0005737]	2	5.6	0.212	0.53185	2	10101000	3217100	6884400	6.20643	6.53684	6.70333	-2.23786	-0.910909	2	4.7	0.21475	0.35498	4	38891000	7433600	31457000	6.57017	7.19669	7.28882	-2.21927	-1.49419	5	11.9	0.29394	0.5918	5	35890000	8241100	27648000	6.21702	6.74269	6.856	-1.76641	-0.756818	6	16.3	0.15792	0.67503	6	81467000	11867000	69600000	6.29619	7.06446	7.13283	-2.66273	-0.566976	6	16.3	0.19234	0.67645	6	84815000	13650000	71165000	6.35698	7.07412	7.15032	-2.37827	-0.563945	7.02626	0.106994	6.32936	0.0661756	6.92296	0.122349	-2.25291	0.145209	-0.858568	0.171601	0	[]	169_361_P-loop containing nucleoside triphosphate hydrolase		26_83_TLDc domain				110_114_HMbm
AP1B1	>tr|E2RRJ6|E2RRJ6_CANLF AP complex subunit beta OS=Canis lupus familiaris OX=9615 GN=AP1B1 PE=3 SV=2	103.66	Q10567	AP complex subunit beta	AP1B1	MTDSKYFTTTKKGEIFELKAELNSDKKEKKKEAVKKVIASMTVGKDVSALFPDVVNCMQTDNLELKKLVYLYLMNYAKSQPDMAIMAVNTFVKDCEDPNPLIRALAVRTMGCIRVDKITEYLCEPLRKCLKDEDPYVRKTAAVCVAKLHDINAQLVEDQGFLDTLKDLISDSNPMVVANAVAALSEIAESHPSSNLLDLNPQSINKLLTALNECTEWGQIFILDCLANYTPKDDREAQSICERVTPRLSHANSAVVLSAVKVLMKFMEMLSKDLDYYGTLLKKLAPPLVTLLSAEPELQYVALRNINLIVQKRPEILKHEMKVFFVKYNDPIYVKLEKLDIMIRLASQANIAQVLAELKEYATEVDVDFVRKAVRAIGRCAIKVEQSAERCVSTLLDLIQTKVNYVVQEAIVVIKDIFRKYPNKYESVIATLCENLDSLDEPEARAAMIWIVGEYAERIDNADELLESFLEGFHDESTQVQLQLLTAIVKLFLKKPTETQELVQQVLSLATQDSDNPDLRDRGYIYWRLLSTDPVAAKEVVLAEKPLISEETDLIEPTLLDELICYIGTLASVYHKPPSAFVEGGRGVVHKSLPPRTASNESTESPETAPAGAPSGEQPDVIPTQGDLLGDLLNLDLGPPVSGPPLATSSVQMGAVDLLGGGLDSLIGGPNFVAPPAAAVPANLGATMGSGLSDLFDLTSGVGTLSGSYVAPKAVWLPAMKAKGLEISGTFTRQVGSISMDLQLTNKALQVMTDFAIQFNRNSFGLAPAAPLQVHAPLSPNQTVEISLPLNTVGSVMKMEPLNNLQVAVKNNIDVFYFSTLYPLHILFVEDGKMDRQMFLATWKDIPNENEAQFQIRDCPLNAEAVSSRLQSSNIFTVAKRNVEGQDMLYQSLKLTNGIWVLAELRIQPGNPSFTLSLKCRAPEVSQHVYQAYETILKN	AP-1 complex subunit beta-1 (Adaptor protein complex AP-1 subunit beta-1) (Adaptor-related protein complex 1 subunit beta-1) (Beta-1-adaptin) (Beta-adaptin 1) (Clathrin assembly protein complex 1 beta large chain) (Golgi adaptor HA1/AP1 adaptin beta subunit)	AP1B1 ADTB1 BAM22 CLAPB2	MTDSKYFTTTKKGEIFELKAELNSDKKEKKKEAVKKVIASMTVGKDVSALFPDVVNCMQTDNLELKKLVYLYLMNYAKSQPDMAIMAVNTFVKDCEDPNPLIRALAVRTMGCIRVDKITEYLCEPLRKCLKDEDPYVRKTAAVCVAKLHDINAQLVEDQGFLDTLKDLISDSNPMVVANAVAALSEIAESHPSSNLLDLNPQSINKLLTALNECTEWGQIFILDCLANYMPKDDREAQSICERVTPRLSHANSAVVLSAVKVLMKFMEMLSKDLDYYGTLLKKLAPPLVTLLSAEPELQYVALRNINLIVQKRPEILKHEMKVFFVKYNDPIYVKLEKLDIMIRLASQANIAQVLAELKEYATEVDVDFVRKAVRAIGRCAIKVEQSAERCVSTLLDLIQTKVNYVVQEAIVVIKDIFRKYPNKYESVIATLCENLDSLDEPEARAAMIWIVGEYAERIDNADELLESFLEGFHDESTQVQLQLLTAIVKLFLKKPTETQELVQQVLSLATQDSDNPDLRDRGYIYWRLLSTDPVAAKEVVLAEKPLISEETDLIEPTLLDELICYIGTLASVYHKPPSAFVEGGRGVVHKSLPPRTASSESAESPETAPTGAPPGEQPDVIPAQGDLLGDLLNLDLGPPVSGPPLATSSVQMGAVDLLGGGLDSLMGDEPEGIGGTNFVAPPTAAVPANLGAPIGSGLSDLFDLTSGVGTLSGSYVAPKAVWLPAMKAKGLEISGTFTRQVGSISMDLQLTNKALQVMTDFAIQFNRNSFGLAPATPLQVHAPLSPNQTVEISLPLSTVGSVMKMEPLNNLQVAVKNNIDVFYFSTLYPLHILFVEDGKMDRQMFLATWKDIPNENEAQFQIRDCPLNAEAASSKLQSSNIFTVAKRNVEGQDMLYQSLKLTNGIWVLAELRIQPGNPSCTDLELSLKCRAPEVSQHVYQAYETILKN	Golgi apparatus. Cytoplasmic vesicle, clathrin-coated vesicle membrane; Peripheral membrane protein; Cytoplasmic side. Note=Component of the coat surrounding the cytoplasmic face of coated vesicles located at the Golgi complex.	Subunit of clathrin-associated adaptor protein complex 1 that plays a role in protein sorting in the late-Golgi/trans-Golgi network (TGN) and/or endosomes. The AP complexes mediate both the recruitment of clathrin to membranes and the recognition of sorting signals within the cytosolic tails of transmembrane cargo molecules.	clathrin adaptor complex [GO:0030131]; clathrin-coated vesicle membrane [GO:0030665]; cytoplasmic vesicle membrane [GO:0030659]; cytosol [GO:0005829]; Golgi apparatus [GO:0005794]; Golgi membrane [GO:0000139]; intracellular membrane-bounded organelle [GO:0043231]; lysosomal membrane [GO:0005765]; trans-Golgi network membrane [GO:0032588]	19	27.5	0.17999	0.56488	11	438910000	71361000	367550000	6.57471	7.28656	7.36362	-2.47401	-0.823984	10	13.4	0.2818	0.47434	3	50411000	10468000	39943000	6.01986	6.60144	6.70253	-1.82726	-1.07601	15	18.2	0.38035	0.84074	7	37916000	10386000	27529000	5.84036	6.2637	6.40273	-1.3946	-0.250268	16	21.2	0.092511	0.45017	7	214730000	25041000	189690000	6.19453	7.07392	7.12777	-3.43423	-1.15146	16	20.6	0.15817	0.50762	8	274520000	31762000	242750000	6.29779	7.18104	7.23445	-2.66045	-0.978179	6.96622	0.179309	6.18545	0.124646	6.88133	0.19377	-2.35811	0.351642	-0.855979	0.161022	0.109739	[('AP1G1', 0.04748140274087911), ('CLINT1', 0.04672273976900152), ('CLTC', 0.008323722017563935), ('EPS15', 0.005647399066106403), ('AP1M2', 0.00030043948459933565), ('LSR', 0.00023332412379204246), ('PPP6R2', 0.0002065272507378814), ('PPP6R3', 0.00017228577493235884), ('HIP1R', 0.00016296858054978136), ('ARFGAP1', 0.0001510817335331027), ('EFTUD2', 0.0001073259250888206), ('SNX9', 9.464669579302472e-05), ('XPO1', 4.1635755334394136e-05), ('TTC37', 1.5111414102392498e-05), ('CUL3', 1.4653519502507193e-05), ('CBS', 1.2620632859804474e-05), ('VCP', 1.1607326015014351e-05), ('AP2A2', 9.178244817286124e-06), ('TRIP10', 8.357356909681583e-06), ('ARHGAP1', 7.80004588157849e-06), ('AP2A1', 6.8291241668726914e-06), ('ABCE1', 5.78600358131429e-06), ('UBA1', 1.9700179314793026e-06)]	6_580_Armadillo-type fold; 715_832_Clathrin adaptor, appendage, Ig-like subdomain superfamily; 834_949_Coatomer/calthrin adaptor appendage, C-terminal subdomain		14_532_Clathrin/coatomer adaptor, adaptin-like, N-terminal; 722_825_Clathrin adaptor, alpha/beta/gamma-adaptin, appendage, Ig-like subdomain; 836_947_Beta-adaptin appendage, C-terminal subdomain				577_581_HMbm; 592_597_WWbmIII; 637_644_SH3bm; 676_683_SH3bm; 718_725_SH3bm; 771_778_SH3bm; 780_787_SH3bm; 912_919_SH3bm
IVNS1ABP	>tr|E2R9B4|E2R9B4_CANLF Uncharacterized protein OS=Canis lupus familiaris OX=9615 GN=IVNS1ABP PE=4 SV=2	71.677	Q9Y6Y0	Uncharacterized protein	IVNS1ABP	MIPNGYLMFEDENFIESSVAKLNALRKSGQFCDVRLQVCGHEMLAHRAVLACCSPYLFEIFNSDSDPHGISHVKFDDLNPEAVEVLLNYAYTAQLKADKELVKDVYSAAKKLKMDRVKQVCGDYLLSRMDVTSCISYRNFASCMGDSRLLNKVDAYIQEHLLQISEEEEFLKLPRLKLEVMLEDNVCLPSNGKLYTKVINWVQRSIWENGDSLEELMEEVQTLYYSADHKLLDGNLLDGQAEVFGSDDDHIQFVQKKPPRENGHKPLSSSSTGCLSSPNATVQSPKHEWKIVASEKTSNNTYLCLAVLDGIFCVIFLHGRNSPQSSPTSTPKLIKSLSFEMQPDELIEKPMSPMQYARSGLGTAEMNGKLIAAGGYNREECLRTVECYDPHTDHWSFLAPMRTPRARFQMAVLMGQLYVVGGSNGHSDDLSCGEMYDPSIDDWTPVPELRTNRCNAGVCALNGKLYIVGGSDPYGQKGLKNCDVFDPVTKSWTSCAPLNIRRHQAAVCELGGYLYIIGGAESWNCLNTVERYNPENNTWTLIAPMNVARRGAGVAVLDGKLFVGGGFDGSHAISCVEMYDPTRNEWKMMRNMTSPRSNAGIATVGNTIYAVGGFDGNEFLNTVEVYNLESNEWSPYTKIFQF	Influenza virus NS1A-binding protein (NS1-BP) (NS1-binding protein) (Aryl hydrocarbon receptor-associated protein 3) (Kelch-like protein 39)	IVNS1ABP ARA3 FLARA3 KIAA0850 KLHL39 NS1 NS1BP HSPC068	MIPNGYLMFEDENFIESSVAKLNALRKSGQFCDVRLQVCGHEMLAHRAVLACCSPYLFEIFNSDSDPHGISHVKFDDLNPEAVEVLLNYAYTAQLKADKELVKDVYSAAKKLKMDRVKQVCGDYLLSRMDVTSCISYRNFASCMGDSRLLNKVDAYIQEHLLQISEEEEFLKLPRLKLEVMLEDNVCLPSNGKLYTKVINWVQRSIWENGDSLEELMEEVQTLYYSADHKLLDGNLLDGQAEVFGSDDDHIQFVQKKPPRENGHKQISSSSTGCLSSPNATVQSPKHEWKIVASEKTSNNTYLCLAVLDGIFCVIFLHGRNSPQSSPTSTPKLSKSLSFEMQQDELIEKPMSPMQYARSGLGTAEMNGKLIAAGGYNREECLRTVECYNPHTDHWSFLAPMRTPRARFQMAVLMGQLYVVGGSNGHSDDLSCGEMYDSNIDDWIPVPELRTNRCNAGVCALNGKLYIVGGSDPYGQKGLKNCDVFDPVTKLWTSCAPLNIRRHQSAVCELGGYLYIIGGAESWNCLNTVERYNPENNTWTLIAPMNVARRGAGVAVLNGKLFVCGGFDGSHAISCVEMYDPTRNEWKMMGNMTSPRSNAGIATVGNTIYAVGGFDGNEFLNTVEVYNLESNEWSPYTKIFQF	Cytoplasm {ECO:0000269|PubMed:9696811}. Cytoplasm, cytoskeleton {ECO:0000269|PubMed:9696811}. Nucleus, nucleoplasm {ECO:0000269|PubMed:9696811}. Note=Associated with actin filaments (By similarity). Localization related to speckle domains which correspond to interchromatin granules and are enriched in factors involved in pre-mRNA splicing (PubMed:9696811). Following influenza A virus infection, redistribution from speckles to a more diffuse distribution in the nucleoplasm (PubMed:9696811). {ECO:0000250|UniProtKB:Q920Q8, ECO:0000269|PubMed:9696811}.	Involved in many cell functions, including pre-mRNA splicing, the aryl hydrocarbon receptor (AHR) pathway, F-actin organization and protein ubiquitination. Plays a role in the dynamic organization of the actin skeleton as a stabilizer of actin filaments by association with F-actin through Kelch repeats (By similarity). Protects cells from cell death induced by actin destabilization (By similarity). Functions as modifier of the AHR/Aryl hydrocarbon receptor pathway increasing the concentration of AHR available to activate transcription (PubMed:16582008). In addition, functions as a negative regulator of BCR(KLHL20) E3 ubiquitin ligase complex to prevent ubiquitin-mediated proteolysis of PML and DAPK1, two tumor suppressors (PubMed:25619834). Inhibits pre-mRNA splicing (in vitro) (PubMed:9696811). {ECO:0000250|UniProtKB:Q920Q8, ECO:0000269|PubMed:16582008, ECO:0000269|PubMed:25619834, ECO:0000269|PubMed:9696811}.; (Microbial infection) Involved in the alternative splicing of influenza A virus M1 mRNA through interaction with HNRNPK, thereby facilitating the generation of viral M2 protein. {ECO:0000269|PubMed:23825951, ECO:0000269|PubMed:9696811}.	actin cytoskeleton [GO:0015629]; cytosol [GO:0005829]; nucleoplasm [GO:0005654]; spliceosomal complex [GO:0005681]; transcription factor complex [GO:0005667]	10	16.5	0.21055	0.60033	13	406350000	82099000	324250000	6.91434	7.51088	7.6089	-2.24777	-0.736172	11	20.1	0.28528	0.48447	19	425570000	109990000	315580000	6.99996	7.45772	7.58758	-1.80955	-1.04552	11	20.2	0.38433	0.70326	14	169060000	49519000	119540000	6.65338	7.03612	7.18665	-1.37958	-0.50787	10	20.4	0.12483	0.47692	10	419880000	43395000	376490000	6.63744	7.57575	7.62313	-3.00196	-1.06818	9	16.7	0.19225	0.53651	12	381620000	61667000	319950000	6.83581	7.55084	7.62739	-2.37894	-0.898323	7.52673	0.0853037	6.80819	0.0713892	7.42626	0.0995558	-2.16356	0.273527	-0.851213	0.104443	0.0476401	[('ENO1', 0.036130247568699904), ('HNRNPK', 0.008495719928918876), ('GAPVD1', 0.00031097524757258175), ('ANK3', 0.00026895273213296654), ('LARP1', 0.0002573128745710529), ('EPS15L1', 0.00024075426936638597), ('IGF2BP1', 0.00023511784675124713), ('ZC3HAV1', 0.00023327897073412225), ('GBF1', 0.00020958881934436953), ('SPAG9', 0.00020819909943474695), ('LRPPRC', 0.00020126259743359564), ('HNRNPF', 0.00017479946335864895), ('MYH9', 0.0001483140595710119), ('DDX17', 0.00012261954157736658), ('ELAVL1', 8.981137217598666e-05), ('HNRNPD', 7.625243201897607e-05), ('HSP90AB1', 5.898711945646419e-05), ('SMC3', 5.798434058822621e-05), ('USP15', 5.43355309889134e-05), ('UPF1', 5.35046478545417e-05), ('VPS35', 1.064055607238781e-05), ('STAT3', 1.4087364357949943e-06)]	9_127_SKP1/BTB/POZ domain superfamily; 328_473_Kelch-type beta propeller; 430_636_Kelch-type beta propeller	32_99_BTB/POZ domain	22_126_BTB/POZ domain; 134_221_BTB/Kelch-associated; 357_402_Kelch repeat type 1; 404_450_Kelch repeat type 1; 453_499_Kelch repeat type 1; 501_546_Kelch repeat type 1; 548_592_Kelch repeat type 1; 595_635_Kelch repeat type 1		129_185_BACK_Kelch		54_58_HMbm; 84_91_PTBbm; 182_189_SH3bm; 256_261_WWbmIII; 278_285_SH3bm; 346_353_SH3bm; 480_487_SH3bm; 602_609_PTBbm; 639_642_PDZbmII
IQGAP1	>tr|F1PJ65|F1PJ65_CANLF IQ motif containing GTPase activating protein 1 OS=Canis lupus familiaris OX=9615 GN=IQGAP1 PE=4 SV=2	189.16	P46940	IQ motif containing GTPase activating protein 1	IQGAP1	MSAADEVDGLGVARPHYGSVLDNERLTAEEMDERRRQNVAYEYLCHLEEAKRWMEACLGEDLPPTTELEEGLRNGVYLAKLGNFFSPKVVSLKKIYDREQTRYKATGLHFRHTDNVIQWLNAMDEIGLPKIFYPETTDIYDRKNMPRCIYCIHALSLYLFKLGLAPQIQDLYGKVDFTEEEINNMKIELEKYGIQMPAFSKIGGILANELSVDEAALHAAVIAINEAIDHRIPADTFVALRNPNAMLVNLEEPLASTYQDVLYEAKQEKMTNAKNRTENSERERDVYEELLTQAEIQGNINKVNTSSALANVDLALEQGVAPALFRALQSPALGLRGLQQQNGDWYLKQLLSDRQHKRQGGQADPLQKEELQSGVDAANITAQQYQRRLAAVAAINAAIQKGVAEKTVLELMNPEAQLPQVYPFAADLYQKELATLQQQSPEHSLTHPELSVAVEMLSSVALINRALESGDMNTVWKQLSSSVTGLTNIEEENCQRYLDELMKLKTQAHAENNEFITWNDIQACVDHVNLVVQEEHERILAIGLINEALDEGDAQKTLQALQIPAAKLEGVLTEVAQHYQDTLIRAKREKAQETQDESAVLWLDEIQGGIWQSNKDTQEAQKFALGIYAINEAVESGDVAKTLSALRSPDVGLYGVIPECGETYQSDLAEAKKKKLAAGDNNSKWVKHWVKGGYYYYHNLETQEGGWEEPSDFVQNSMQLSREEIQSSISGVTAAYNREQLWLANEGLITRLQACCRGYLVRQEFRSRMNFLKKQIPAITCIQSQWRGYKQKKAYQDRLAYLRAHKDEVVKIQSLTRMHQARKRYRDRLQYFRDHINDIIKIQAFIRANKARDDYKTLINAEDPPMIVVRKFVHLLDQSDQDFQEELDLMKMREEVITLIRSNQQLENDLNLMDIKIGLLVKNKITLQDVVSHSKKLTKKNKEQLSDMMMLNKQKGGLKALSKEKREKLEAYQHLFYLLQTNPTYLAKLIFQMPQNKSTKFMDSVIFTLYNYASNQREEYLLLRLFKTALQEEIKSKVDQVQEIVTGNPTVIKMVVSFNRGARGQNALRQILAPVVKEIMDDKSLNIKTDPVDIYKSWVNQMESQTGEASKLPYDVTPEQALAHEEVKTRLDNSIRNMRAVTDKFLSAIISSVDKIPYGMRFIAKVLKDSLHEKFPDAGEDELLKIIGNLLYYRYMNPAIVAPDAFDIIDLSAGGQLTTDQRRNLGSIAKMLQHAASNKMFLGDNAHLGIINEYLSQSYQKFRRFFQTACDVPELQDKFNVDEYSDLVTLTKPVIYISIGEIINTHTLLLDHQDAIAPEHNDPIHELLDDLGEVPTIESLIGESAGNLNDPNKEALAKTEVSLTLTNKFDVPGDENAEMDARTILLNTKRLIVDVIRFQPGETLTEILETPATSEQEAEHQRAMQRRAIRDAKTPDKMKKSQFVKEDSNLTLQEKKDKIQSGLKKLTELGTVDPKNRYQELINDIAKDIRNQRRYRQRRKAELVKLQQTYAALNSKATFYGEQVDYYKSYIKTCLDNLASKGKVSKKPREMKGKKSKKISLKYTAARLHEKGVLLEIEDLQVNQFKNVIFEISPTEEVGDFEVKAKFMGVQMETFMLHYQDLLQLQYEGVAVMKLFNRAKVNVNLLIFLLNKKFYGK	Ras GTPase-activating-like protein IQGAP1 (p195)	IQGAP1 KIAA0051	MSAADEVDGLGVARPHYGSVLDNERLTAEEMDERRRQNVAYEYLCHLEEAKRWMEACLGEDLPPTTELEEGLRNGVYLAKLGNFFSPKVVSLKKIYDREQTRYKATGLHFRHTDNVIQWLNAMDEIGLPKIFYPETTDIYDRKNMPRCIYCIHALSLYLFKLGLAPQIQDLYGKVDFTEEEINNMKTELEKYGIQMPAFSKIGGILANELSVDEAALHAAVIAINEAIDRRIPADTFAALKNPNAMLVNLEEPLASTYQDILYQAKQDKMTNAKNRTENSERERDVYEELLTQAEIQGNINKVNTFSALANIDLALEQGDALALFRALQSPALGLRGLQQQNSDWYLKQLLSDKQQKRQSGQTDPLQKEELQSGVDAANSAAQQYQRRLAAVALINAAIQKGVAEKTVLELMNPEAQLPQVYPFAADLYQKELATLQRQSPEHNLTHPELSVAVEMLSSVALINRALESGDVNTVWKQLSSSVTGLTNIEEENCQRYLDELMKLKAQAHAENNEFITWNDIQACVDHVNLVVQEEHERILAIGLINEALDEGDAQKTLQALQIPAAKLEGVLAEVAQHYQDTLIRAKREKAQEIQDESAVLWLDEIQGGIWQSNKDTQEAQKFALGIFAINEAVESGDVGKTLSALRSPDVGLYGVIPECGETYHSDLAEAKKKKLAVGDNNSKWVKHWVKGGYYYYHNLETQEGGWDEPPNFVQNSMQLSREEIQSSISGVTAAYNREQLWLANEGLITRLQARCRGYLVRQEFRSRMNFLKKQIPAITCIQSQWRGYKQKKAYQDRLAYLRSHKDEVVKIQSLARMHQARKRYRDRLQYFRDHINDIIKIQAFIRANKARDDYKTLINAEDPPMVVVRKFVHLLDQSDQDFQEELDLMKMREEVITLIRSNQQLENDLNLMDIKIGLLVKNKITLQDVVSHSKKLTKKNKEQLSDMMMINKQKGGLKALSKEKREKLEAYQHLFYLLQTNPTYLAKLIFQMPQNKSTKFMDSVIFTLYNYASNQREEYLLLRLFKTALQEEIKSKVDQIQEIVTGNPTVIKMVVSFNRGARGQNALRQILAPVVKEIMDDKSLNIKTDPVDIYKSWVNQMESQTGEASKLPYDVTPEQALAHEEVKTRLDSSIRNMRAVTDKFLSAIVSSVDKIPYGMRFIAKVLKDSLHEKFPDAGEDELLKIIGNLLYYRYMNPAIVAPDAFDIIDLSAGGQLTTDQRRNLGSIAKMLQHAASNKMFLGDNAHLSIINEYLSQSYQKFRRFFQTACDVPELQDKFNVDEYSDLVTLTKPVIYISIGEIINTHTLLLDHQDAIAPEHNDPIHELLDDLGEVPTIESLIGESSGNLNDPNKEALAKTEVSLTLTNKFDVPGDENAEMDARTILLNTKRLIVDVIRFQPGETLTEILETPATSEQEAEHQRAMQRRAIRDAKTPDKMKKSKSVKEDSNLTLQEKKEKIQTGLKKLTELGTVDPKNKYQELINDIARDIRNQRRYRQRRKAELVKLQQTYAALNSKATFYGEQVDYYKSYIKTCLDNLASKGKVSKKPREMKGKKSKKISLKYTAARLHEKGVLLEIEDLQVNQFKNVIFEISPTEEVGDFEVKAKFMGVQMETFMLHYQDLLQLQYEGVAVMKLFDRAKVNVNLLIFLLNKKFYGK	Cell membrane {ECO:0000269|PubMed:15355962, ECO:0000269|PubMed:29033352}. Nucleus {ECO:0000269|PubMed:20883816, ECO:0000269|PubMed:29033352}. Cytoplasm {ECO:0000269|PubMed:20883816, ECO:0000269|PubMed:29033352}. Note=Subcellular distribution is regulated by the cell cycle, nuclear levels increase at G1/S phase (PubMed:20883816). {ECO:0000269|PubMed:20883816}.	Plays a crucial role in regulating the dynamics and assembly of the actin cytoskeleton. Binds to activated CDC42 but does not stimulate its GTPase activity. It associates with calmodulin. Could serve as an assembly scaffold for the organization of a multimolecular complex that would interface incoming signals to the reorganization of the actin cytoskeleton at the plasma membrane. May promote neurite outgrowth (PubMed:15695813). May play a possible role in cell cycle regulation by contributing to cell cycle progression after DNA replication arrest (PubMed:20883816). {ECO:0000269|PubMed:15695813, ECO:0000269|PubMed:20883816}.	actin filament [GO:0005884]; axon [GO:0030424]; cytoplasm [GO:0005737]; cytoplasmic ribonucleoprotein granule [GO:0036464]; cytosol [GO:0005829]; extracellular exosome [GO:0070062]; extrinsic component of cytoplasmic side of plasma membrane [GO:0031234]; focal adhesion [GO:0005925]; growth cone [GO:0030426]; lateral plasma membrane [GO:0016328]; membrane raft [GO:0045121]; microtubule [GO:0005874]; midbody [GO:0030496]; neuron projection [GO:0043005]; nucleus [GO:0005634]; plasma membrane [GO:0005886]; ruffle [GO:0001726]; secretory granule membrane [GO:0030667]; slit diaphragm [GO:0036057]	72	50	0.24816	0.68555	106	8512400000	1796400000	6715900000	7.39707	7.96977	8.07272	-2.01066	-0.544666	79	58	0.28243	0.5684	136	22354000000	5117600000	17236000000	7.81144	8.33881	8.45173	-1.82403	-0.815022	84	64.3	0.28643	0.56867	224	12049000000	2710000000	9339100000	7.50869	8.04603	8.15667	-1.80375	-0.814336	86	66	0.12449	0.39689	216	26277000000	3090900000	23186000000	7.55559	8.43073	8.48508	-3.0059	-1.33319	90	67.3	0.16585	0.59935	224	32064000000	4543300000	27521000000	7.70313	8.48542	8.55178	-2.59205	-0.738529	8.34359	0.0957504	7.59518	0.0730467	8.25415	0.103928	-2.24728	0.237299	-0.849148	0.130694	0.176782	[('CDC42', 0.027900055616642418), ('CLIP1', 0.021427333372486184), ('RAC1', 0.01490895316592693), ('HECTD1', 0.010555355025514922), ('DIAPH1', 0.010044456388463767), ('MAP2K2', 0.009102275192087885), ('CDH1', 0.008575235553656637), ('EZR', 0.00845324140337848), ('PRKACA', 0.008213791998294254), ('AHSA1', 0.007370054761426849), ('TSG101', 0.007316549474355923), ('WASL', 0.006589969210582839), ('VCP', 0.005328591415927898), ('PXN', 0.00496302981337383), ('MAP2K1', 0.004826752912659294), ('MAPK1', 0.0033161430035387515), ('PTK2', 0.0033008715827197205), ('MAPK3', 0.003222820003105927), ('ABCE1', 0.0017270385242779411), ('CTNNB1', 0.0014828734482172856), ('SRC', 0.0013409110960394626), ('DBN1', 0.00017068469113100076), ('CAPZA2', 0.00016902975684710155), ('TES', 0.00014642593818056375), ('YWHAQ', 9.057884569604622e-05), ('PLEKHG3', 8.862707960332055e-05), ('OXR1', 8.849097052125596e-05), ('MISP', 8.847026238358461e-05), ('LUZP1', 8.834952758343837e-05), ('MYO1E', 8.818388066282068e-05), ('SIPA1L3', 8.798560556512239e-05), ('TWF1', 8.791000702329734e-05), ('TMOD3', 8.74686396169286e-05), ('MYO1B', 8.741297309162423e-05), ('INF2', 8.728921434117775e-05), ('ARHGAP21', 8.6794172073505e-05), ('TPM4', 8.6550386731477e-05), ('TPM3', 8.649763187131931e-05), ('CORO1B', 8.619579093180498e-05), ('PIK3C2A', 8.551302228965608e-05), ('LMO7', 8.50907479502897e-05), ('AKAP2', 8.456796187061364e-05), ('ABLIM1', 8.449311293754628e-05), ('WDR1', 8.433515690840264e-05), ('LRRFIP2', 8.410955983881646e-05), ('RPL3', 8.391191190647606e-05), ('CGN', 8.356102641081292e-05), ('LRRFIP1', 8.188051185230796e-05), ('CORO1C', 8.177631939772701e-05), ('ARPC4', 8.102053910755448e-05), ('MPRIP', 8.088063855425948e-05), ('AGR2', 8.074955453725094e-05), ('SIPA1L1', 8.070058704108868e-05), ('PDLIM7', 8.056085026292483e-05), ('CLIC1', 8.044456851116365e-05), ('ADD1', 7.986035440935482e-05), ('AFAP1', 7.917449978014496e-05), ('SYNPO', 7.90341304539153e-05), ('CLTA', 7.884410724678335e-05), ('SEC16A', 7.853959043194845e-05), ('DSG2', 7.848655605636367e-05), ('IPO7', 7.808584651039499e-05), ('TUBGCP3', 7.795990805857952e-05), ('CAPZB', 7.788063200691777e-05), ('MATR3', 7.770414949412796e-05), ('ARPC3', 7.695559450605754e-05), ('ACTR2', 7.61028844811762e-05), ('TRIOBP', 7.555508243265202e-05), ('TPM1', 7.526637383638598e-05), ('NCKIPSD', 7.491300485470664e-05), ('FLII', 7.3648165174674e-05), ('DHX15', 7.339355281898546e-05), ('DAPK3', 7.161549501082143e-05), ('MYO1C', 7.106790615092228e-05), ('CLINT1', 7.04533037367364e-05), ('PPP1R12A', 6.938768673437955e-05), ('AP2A2', 6.899567577392357e-05), ('TJP2', 6.894446630062619e-05), ('CAMK2G', 6.838440729698303e-05), ('DST', 6.809894949375543e-05), ('MYH9', 6.601243469257747e-05), ('ACTR3', 6.562428929289236e-05), ('PPP1R9B', 6.467477246268766e-05), ('EPS15', 6.393868592999657e-05), ('DDX3X', 6.354463692087119e-05), ('CFL1', 6.305887603328865e-05), ('EFTUD2', 6.093583608183604e-05), ('INPPL1', 6.0168733170377095e-05), ('DNM1L', 5.981330806191543e-05), ('GSN', 5.943278568761686e-05), ('AP2A1', 5.8687914760581115e-05), ('UBE2L6', 5.864345235011066e-05), ('SORBS2', 5.742964650040516e-05), ('SPTBN1', 5.684477625319739e-05), ('ISG15', 5.6534880795003005e-05), ('SVIL', 5.636284803646205e-05), ('ACTG1', 5.51920103733606e-05), ('EIF4A3', 5.505518868195731e-05), ('VPS18', 5.4630617112658104e-05), ('ACTN4', 5.306097480251302e-05), ('RAP1A', 4.872564011679328e-05), ('ACTN1', 4.634321395584622e-05), ('DDX5', 4.559605373783931e-05), ('SPTAN1', 4.4528192892822894e-05), ('ARF6', 4.3882530601138945e-05), ('CTTN', 4.274906232160445e-05), ('FLNA', 4.1848165899612024e-05), ('YWHAH', 4.020757971190997e-05), ('HSP90AB1', 3.9433629679264364e-05), ('SMC3', 3.898293898188187e-05), ('CLTC', 3.2744012168796315e-05), ('PABPC1', 2.919959687092493e-05), ('CSNK2B', 2.5084249200801415e-05), ('YAP1', 2.192606224714492e-05), ('GRB2', 1.576658602619793e-05), ('EEF1E1', 6.006102157462131e-06), ('EIF2S3', 5.893269164880488e-06), ('GAPVD1', 5.844345810486336e-06), ('QARS', 5.5037375964870625e-06), ('AIMP1', 5.4442923714382405e-06), ('RPLP0', 5.405177103732368e-06), ('ANXA5', 5.340275746026957e-06), ('DNAJA1', 4.520943195468645e-06), ('CCAR2', 4.282752730411883e-06), ('TRAP1', 4.122674035607672e-06), ('PTBP1', 4.0328680987146596e-06), ('AIMP2', 4.0010963347118034e-06), ('SYNCRIP', 3.7270919927648856e-06), ('CCT2', 3.7093746701650298e-06), ('EIF4G1', 3.4662248846702055e-06), ('RUVBL1', 2.314182969668943e-06), ('USP7', 8.611019317732911e-07)]	36_200_Calponin-like domain superfamily; 632_835_P-loop containing nucleoside triphosphate hydrolase; 970_1097_Rho GTPase activation protein; 1129_1335_Rho GTPase activation protein; 1560_1657_nan	44_159_Calponin homology domain; 679_712_WW domain; 745_774_IQ motif, EF-hand binding site; 775_804_IQ motif, EF-hand binding site; 805_834_IQ motif, EF-hand binding site; 835_864_IQ motif, EF-hand binding site; 1004_1237_Ras GTPase-activating protein	48_158_Calponin homology domain; 749_766_IQ motif, EF-hand binding site; 778_796_IQ motif, EF-hand binding site; 809_826_IQ motif, EF-hand binding site; 839_856_IQ motif, EF-hand binding site; 1025_1237_Ras GTPase-activating protein; 1452_1579_RasGAP protein, C-terminal	168_195_Coil; 263_297_Coil; 368_388_Coil; 487_514_Coil; 889_909_Coil; 1496_1516_Coil	45_159_CH; 685_710_WW; 1003_1382_RasGAP_IQGAP1		8_15_SH3bm; 70_77_PTBbm; 128_132_HMbm; 709_713_HMbm; 978_985_PTBbm; 1185_1192_PTBbm; 1202_1206_HMbm
