## Supplemental File S1 for "Quantitative proximity proteomics resolves the epithelial apical-lateral border and uncovers a vertebrate marginal zone defined by the polarity protein Pals1" (part 2 of 3)

### Sheet: Sheet1 (continued)
Gene_Name	Fasta headers	Mol. weight [kDa]	Entry_Human	Protein_Name_Dog	All_Gene_Names_Dog	Sequence_Dog	Protein_Name_Human	All_Gene_Names_Human	Sequence_Human	Subcellular_location	Function	Gene ontology (cellular component)	Peptides G766L5	Sequence coverage G766L5 [%]	Ratio H/L G766L5	Ratio H/L normalized G766L5	Ratio H/L count G766L5	Intensity G766L5	Intensity H G766L5	Intensity L G766L5	Ave.[H]PepInt(log10) G766L5	Ave.[L]PepInt(log10) G766L5	Ave.[Total]PepInt(log10) G766L5	Ratio H/L G766L5_log2	Ratio H/L normalized G766L5_log2	Peptides G766L7	Sequence coverage G766L7 [%]	Ratio H/L G766L7	Ratio H/L normalized G766L7	Ratio H/L count G766L7	Intensity G766L7	Intensity H G766L7	Intensity L G766L7	Ave.[H]PepInt(log10) G766L7	Ave.[L]PepInt(log10) G766L7	Ave.[Total]PepInt(log10) G766L7	Ratio H/L G766L7_log2	Ratio H/L normalized G766L7_log2	Peptides G793L7	Sequence coverage G793L7 [%]	Ratio H/L G793L7	Ratio H/L normalized G793L7	Ratio H/L count G793L7	Intensity G793L7	Intensity H G793L7	Intensity L G793L7	Ave.[H]PepInt(log10) G793L7	Ave.[L]PepInt(log10) G793L7	Ave.[Total]PepInt(log10) G793L7	Ratio H/L G793L7_log2	Ratio H/L normalized G793L7_log2	Peptides G793L9	Sequence coverage G793L9 [%]	Ratio H/L G793L9	Ratio H/L normalized G793L9	Ratio H/L count G793L9	Intensity G793L9	Intensity H G793L9	Intensity L G793L9	Ave.[H]PepInt(log10) G793L9	Ave.[L]PepInt(log10) G793L9	Ave.[Total]PepInt(log10) G793L9	Ratio H/L G793L9_log2	Ratio H/L normalized G793L9_log2	Peptides G793L11	Sequence coverage G793L11 [%]	Ratio H/L G793L11	Ratio H/L normalized G793L11	Ratio H/L count G793L11	Intensity G793L11	Intensity H G793L11	Intensity L G793L11	Ave.[H]PepInt(log10) G793L11	Ave.[L]PepInt(log10) G793L11	Ave.[Total]PepInt(log10) G793L11	Ratio H/L G793L11_log2	Ratio H/L normalized G793L11_log2	Ave[Total]PepInt_Mean	Ave[Total]PepInt_SEM	Ave[H]PepInt_Mean	Ave[H]PepInt_SEM	Ave[L]PepInt_Mean	Ave[L]PepInt_SEM	Ratio_Mean	Ratio_SEM	Ratio_Norm_Mean	Ratio_Norm_SEM	Score	Interactions	SUPERFAMILY	ProSiteProfiles	Pfam	CoilsTMHMM	CDD	Phobius	BindingMotifs
VPS37B	>tr|E2QZC7|E2QZC7_CANLF Uncharacterized protein OS=Canis lupus familiaris OX=9615 GN=ABCB9 PE=4 SV=1;>tr|E2R807|E2R807_CANLF Uncharacterized protein OS=Canis lupus familiaris OX=9615 GN=ABCB9 PE=4 SV=2	31.368	Q9H9H4	Uncharacterized protein	ABCB9	MAGAGSEARFAGLSLMQLNELLEDEGQLAEMVQKMEETQNVQLNKEMTLASNRSLAEGNLLYQPQLDALKARLTQKYQELQVLFEAYQIKKTKLDKQSSSASLETLLALLQAEGAKIEEDTENMAEKFLDGELPLDSFIDVYQSQRKLAHTRRVKIEKLQELVLKGQRLPQASAPAPLLPRVPEPAPAAPLPYPTSEASGPPSVLPRRIPPPPPPVPAGRLATPFTTAMASGPTLPYPGSQCPPLPPRTGLPPQQGFSAQFMSPYPPALPQRPPPRLPPHQPGFILQ	Vacuolar protein sorting-associated protein 37B (hVps37B) (ESCRT-I complex subunit VPS37B)	VPS37B	MAGAGSEARFAGLSLVQLNELLEDEGQLTEMVQKMEETQNVQLNKEMTLASNRSLAEGNLLYQPQLDTLKARLTQKYQELQVLFEAYQIKKTKLDRQSSSASLETLLALLQAEGAKIEEDTENMAEKFLDGELPLDSFIDVYQSKRKLAHMRRVKIEKLQEMVLKGQRLPQALAPLPPRLPELAPTAPLPYPAPEASGPPAVAPRRIPPPPPPVPAGRLATPFTAAMSSGQAVPYPGLQCPPLPPRVGLPTQQGFSSQFVSPYPPPLPQRPPPRLPPHQPGFILQ	Late endosome membrane {ECO:0000269|PubMed:15218037}; Peripheral membrane protein {ECO:0000269|PubMed:15218037}. Note=Recruited to the endosomal membrane in a VPS4A-dependent fashion.	Component of the ESCRT-I complex, a regulator of vesicular trafficking process. Required for the sorting of endocytic ubiquitinated cargos into multivesicular bodies. May be involved in cell growth and differentiation. {ECO:0000269|PubMed:15218037}.	cytoplasm [GO:0005737]; endosome [GO:0005768]; endosome membrane [GO:0010008]; ESCRT I complex [GO:0000813]; extracellular exosome [GO:0070062]; host cell [GO:0043657]; intracellular membrane-bounded organelle [GO:0043231]; late endosome membrane [GO:0031902]; midbody [GO:0030496]; plasma membrane [GO:0005886]	5	28.9	0.16998	0.65428	3	84022000	7380300	76642000	6.1691	7.1855	7.22542	-2.55656	-0.61202	5	28.9	0.29973	0.72111	4	127390000	26754000	100640000	6.72842	7.3038	7.40617	-1.73826	-0.471709	5	26.5	0.23594	0.51195	4	130820000	23042000	107780000	6.66355	7.33357	7.4177	-2.08351	-0.965925	5	26.5	0.1211	0.4506	5	315610000	29690000	285920000	6.77364	7.75727	7.80018	-3.04573	-1.15008	5	28.9	0.1274	0.48823	3	108020000	16172000	91845000	6.50979	7.26409	7.33453	-2.97256	-1.03437	7.4368	0.0970792	6.5689	0.109465	7.36885	0.100236	-2.47933	0.252577	-0.84682	0.12984	0.0282327	[('TSG101', 0.02697105709586303), ('QARS', 0.0006100315974408267), ('SORBS3', 0.0003574022904230016), ('PRKAA1', 0.00010354179651142821), ('XPO1', 5.0513795299920825e-05), ('WARS', 4.887609427143241e-05), ('XPO7', 3.748776536849265e-05), ('HGS', 3.732163568782125e-05), ('GRB2', 8.555737082497409e-06), ('USP14', 7.95393605852734e-06)]	106_157_ESCRT assembly domain	84_173_Modifier of rudimentary, Modr	13_155_Modifier of rudimentary, Modr	18_38_Coil; 70_90_Coil			171_178_SH3bm; 175_180_WWbmIII; 181_188_SH3bm; 204_211_SH3bm; 229_236_SH3bm; 237_244_SH3bm; 240_244_WWbmII; 242_247_WWbmIII; 258_265_SH3bm; 264_268_WWbmII; 269_276_SH3bm; 270_275_WWbmIII
LPP	>tr|E2RSJ3|E2RSJ3_CANLF Uncharacterized protein OS=Canis lupus familiaris OX=9615 GN=LPP PE=4 SV=2	65.727	Q93052	Uncharacterized protein	LPP	MSHPSWLPPKSTGEPLGHVPARMETTHAFGTPSISVSTQQPPKKFAPVVAPKPKYNPYKQPGGEGDFLPPPPPPLDDPGALPSSPGNFPPPPPLDEGTFRAQGNPGGKTLEERRSSLDAEIDSLTSILADLECSSPYKPRPPQGSTSSTASPPVSTPVTGHKRMVIPNQPPLTATKKSTLKPQPAPQAGPIPVAPIGTLKPQPPPVPASYTTASTPSRPTFNVQVKSAQPSSLYMAAPSSGQFYGTGPGPQGYNTQPVSISGQCPPPSTRGGMDYAYMPPPGLQPEPGYGYAPNQGRYYEASCPAGPGYGGKNDSDPPYGQQGHPNTWKREQGYPPFGTGNQNPAGMYPVAGPKKTYITDPVSAPCASPLQQKGGQTGSMGPPAVPPSFRPEDELEHLTKKMLYDMENPPADEYFGRCARCGENVVGEGTGCTAMDQVFHVDCFTCIICNNKLRGQPFYAVEKKAYCEPCYINTLEQCSVCSKPIMERILRATGKAYHPHCFTCVMCHRSLDGIPFTVDAGGLIHCIEDFHKKFAPRCSVCKEPIMPAPGQEETVRIVALDRDFHVHCYRCEDCGGLLSEGDNQGCYPLDGHILCKTCNSARIRVLTAKASTDL	Lipoma-preferred partner (LIM domain-containing preferred translocation partner in lipoma)	LPP	MSHPSWLPPKSTGEPLGHVPARMETTHSFGNPSISVSTQQPPKKFAPVVAPKPKYNPYKQPGGEGDFLPPPPPPLDDSSALPSISGNFPPPPPLDEEAFKVQGNPGGKTLEERRSSLDAEIDSLTSILADLECSSPYKPRPPQSSTGSTASPPVSTPVTGHKRMVIPNQPPLTATKKSTLKPQPAPQAGPIPVAPIGTLKPQPQPVPASYTTASTSSRPTFNVQVKSAQPSPHYMAAPSSGQIYGSGPQGYNTQPVPVSGQCPPPSTRGGMDYAYIPPPGLQPEPGYGYAPNQGRYYEGYYAAGPGYGGRNDSDPTYGQQGHPNTWKREPGYTPPGAGNQNPPGMYPVTGPKKTYITDPVSAPCAPPLQPKGGHSGQLGPSSVAPSFRPEDELEHLTKKMLYDMENPPADEYFGRCARCGENVVGEGTGCTAMDQVFHVDCFTCIICNNKLRGQPFYAVEKKAYCEPCYINTLEQCNVCSKPIMERILRATGKAYHPHCFTCVMCHRSLDGIPFTVDAGGLIHCIEDFHKKFAPRCSVCKEPIMPAPGQEETVRIVALDRDFHVHCYRCEDCGGLLSEGDNQGCYPLDGHILCKTCNSARIRVLTAKASTDL	Nucleus. Cytoplasm. Cell junction. Cell membrane. Note=Found in the nucleus, in the cytoplasm and at cell adhesion sites. Shuttles between the cytoplasm and the nucleus. It has been found in sites of cell adhesion such as cell-to-cell contact and focal adhesion which are membrane attachment sites of cells to the extracellular matrix. Mainly nuclear when fused with HMGA2/HMGIC and KMT2A/MLL1.	May play a structural role at sites of cell adhesion in maintaining cell shape and motility. In addition to these structural functions, it may also be implicated in signaling events and activation of gene transcription. May be involved in signal transduction from cell adhesion sites to the nucleus allowing successful integration of signals arising from soluble factors and cell-cell adhesion sites. Also suggested to serve as a scaffold protein upon which distinct protein complexes are assembled in the cytoplasm and in the nucleus. {ECO:0000269|PubMed:10637295}.	cytosol [GO:0005829]; focal adhesion [GO:0005925]; nucleus [GO:0005634]; plasma membrane [GO:0005886]; stress fiber [GO:0001725]	14	27.4	0.2171	0.63839	20	1231900000	232510000	999360000	7.22031	7.85359	7.94445	-2.20357	-0.64749	17	38.6	0.31612	0.5435	36	3443100000	880110000	2563000000	7.71409	8.1783	8.3065	-1.66146	-0.879648	16	31.8	0.44498	0.8301	46	940790000	287520000	653270000	7.25455	7.61097	7.76937	-1.16819	-0.268643	20	41.4	0.14165	0.39681	39	1908000000	253190000	1654900000	7.10242	7.91774	7.97955	-2.8196	-1.33348	18	37	0.18126	0.47537	38	1456800000	222330000	1234500000	7.09173	7.83622	7.90813	-2.46387	-1.07288	7.9816	0.0887084	7.27662	0.113923	7.87937	0.0909381	-2.06334	0.292816	-0.840428	0.182049	0.00394985	[('PPP2R1A', 0.0021628321363666076), ('PPP2R3A', 0.0006396798244682399), ('TES', 0.00036797238586436915), ('EFTUD2', 0.0001828314829339583), ('PDLIM7', 0.00014256078240776959), ('EFL1', 0.00012781014965602234), ('PICALM', 5.543104700354179e-05), ('AGFG1', 5.2269667101403554e-05), ('XPO1', 4.957877282557641e-05), ('ARPC4', 4.846884518575807e-05), ('ARPC3', 3.3079314763066536e-05), ('RDX', 3.161347276147637e-05), ('DBNL', 2.6603371127021668e-05), ('SH3GLB1', 2.1935326895462155e-05), ('OGT', 7.178451249287733e-06)]	416_442_nan; 444_505_nan; 502_572_nan	414_473_Zinc finger, LIM-type; 474_534_Zinc finger, LIM-type; 535_603_Zinc finger, LIM-type	416_471_Zinc finger, LIM-type; 476_532_Zinc finger, LIM-type; 536_596_Zinc finger, LIM-type		416_469_LIM1_TRIP6; 476_528_LIM2_TRIP6; 536_601_LIM3_TRIP6		41_45_HMbm; 44_51_SH3bm; 65_72_SH3bm; 85_92_SH3bm; 132_139_SH3bm; 150_157_SH3bm; 163_170_SH3bm; 188_195_SH3bm; 199_207_SH3bm; 344_351_SH3bm; 356_363_SH3bm; 363_370_SH3bm; 496_500_HMbm; 538_545_SH3bm; 609_612_PDZbmI
CLIC1	>tr|F1PKI4|F1PKI4_CANLF Chloride intracellular channel protein OS=Canis lupus familiaris OX=9615 GN=CLIC1 PE=3 SV=2;>tr|F1PBH0|F1PBH0_CANLF Chloride intracellular channel protein OS=Canis lupus familiaris OX=9615 GN=CLIC1 PE=3 SV=1	27.02	O00299	Chloride intracellular channel protein	CLIC1	MAEEQPQVELFVKAGSDGAKIGNCPFSQRLFMVLWLKGVTFNVTTVDTKRRTETVQKLCPGGQLPFLLYGTEVHTDTNKIEEFLEAVLCPPRYPKLAALNPESNTAGLDIFAKFSAYIKNSNPALNDNLEKGLLKALKVLDNYLTSPLPEEVDETSAEDEGISQRKFLDGNELTLADCNLLPKLHIVQVVCKKYRGFSIPEVFRGVHRYLRNAYAREEFASTCPDDEEIELAYEQVAKALK	Chloride intracellular channel protein 1 (Chloride channel ABP) (Nuclear chloride ion channel 27) (NCC27) (Regulatory nuclear chloride ion channel protein) (hRNCC)	CLIC1 G6 NCC27	MAEEQPQVELFVKAGSDGAKIGNCPFSQRLFMVLWLKGVTFNVTTVDTKRRTETVQKLCPGGQLPFLLYGTEVHTDTNKIEEFLEAVLCPPRYPKLAALNPESNTAGLDIFAKFSAYIKNSNPALNDNLEKGLLKALKVLDNYLTSPLPEEVDETSAEDEGVSQRKFLDGNELTLADCNLLPKLHIVQVVCKKYRGFTIPEAFRGVHRYLSNAYAREEFASTCPDDEEIELAYEQVAKALK	Nucleus {ECO:0000269|PubMed:12681486, ECO:0000269|PubMed:9139710}. Nucleus membrane {ECO:0000269|PubMed:9139710}; Single-pass membrane protein {ECO:0000255}. Cytoplasm {ECO:0000269|PubMed:10793131, ECO:0000269|PubMed:11551966, ECO:0000269|PubMed:12681486, ECO:0000269|PubMed:9139710, ECO:0000305|PubMed:11978800, ECO:0000305|PubMed:14613939}. Cell membrane {ECO:0000269|PubMed:11551966, ECO:0000269|PubMed:11940526, ECO:0000269|PubMed:14613939, ECO:0000305|PubMed:11978800}; Single-pass membrane protein {ECO:0000269|PubMed:11551966, ECO:0000269|PubMed:14613939}. Note=Mostly in the nucleus including in the nuclear membrane (PubMed:9139710, PubMed:12681486). Small amount in the cytoplasm and the plasma membrane (PubMed:9139710). Exists both as soluble cytoplasmic protein and as membrane protein with probably a single transmembrane domain (PubMed:11940526, PubMed:11551966, PubMed:14613939). {ECO:0000269|PubMed:11551966, ECO:0000269|PubMed:11940526, ECO:0000269|PubMed:12681486, ECO:0000269|PubMed:14613939, ECO:0000269|PubMed:9139710}.	Can insert into membranes and form chloride ion channels. Channel activity depends on the pH. Membrane insertion seems to be redox-regulated and may occur only under oxydizing conditions. Involved in regulation of the cell cycle. {ECO:0000269|PubMed:10834939, ECO:0000269|PubMed:11195932, ECO:0000269|PubMed:11551966, ECO:0000269|PubMed:11940526, ECO:0000269|PubMed:11978800, ECO:0000269|PubMed:14613939, ECO:0000269|PubMed:9139710}.	blood microparticle [GO:0072562]; brush border [GO:0005903]; chloride channel complex [GO:0034707]; cytoplasm [GO:0005737]; extracellular exosome [GO:0070062]; extracellular space [GO:0005615]; membrane [GO:0016020]; mitochondrion [GO:0005739]; nuclear envelope [GO:0005635]; nuclear membrane [GO:0031965]; nucleus [GO:0005634]; perinuclear region of cytoplasm [GO:0048471]; plasma membrane [GO:0005886]; vesicle [GO:0031982]	9	53.9	0.15938	0.60573	13	599160000	74980000	524180000	6.9207	7.76524	7.8233	-2.64946	-0.723253	9	53.9	0.24015	0.49465	13	671190000	123980000	547210000	7.13911	7.78391	7.8726	-2.05799	-1.01552	7	33.6	0.27524	0.52609	10	197440000	48160000	149280000	6.83759	7.3289	7.45034	-1.86124	-0.926618	7	33.6	0.13353	0.59755	13	396260000	50589000	345670000	6.85896	7.69356	7.75288	-2.90476	-0.742869	7	33.6	0.13914	0.58436	7	442050000	59112000	382930000	6.92658	7.73802	7.80037	-2.84539	-0.775071	7.7399	0.0749126	6.93659	0.0534765	7.66193	0.0846313	-2.46377	0.212402	-0.836666	0.0572427	0.0289105	[('AKAP9', 0.026084700694765837), ('PRDX4', 0.000625780457746225), ('CAPZA2', 0.0005791427642067765), ('ANLN', 0.0005374175466321537), ('SYNPO', 0.000392585585477999), ('EFTUD2', 0.00015860029976174766), ('NUP62', 0.0001582455547650745), ('ISG15', 0.00013188003492112563), ('IQGAP1', 8.044456851116365e-05), ('WDR77', 7.602273734099647e-05), ('YAP1', 2.816720633633167e-05), ('RDX', 2.2760919765557427e-05), ('ST13', 1.2658953502685823e-05), ('PSMA5', 1.119348594157296e-05), ('HSD17B10', 9.811556113228126e-06), ('DDB1', 1.0830542123181837e-06)]	22_90_Thioredoxin-like superfamily; 92_238_Glutathione S-transferase, C-terminal domain superfamily	93_233_Glutathione S-transferase, C-terminal-like	24_86_Glutathione S-transferase, N-terminal; 124_210_nan		3_93_GST_N_CLIC; 100_238_GST_C_CLIC1		83_90_SH3bm; 88_93_WWbmIII; 89_93_WWbmI; 199_203_HMbm
H2AFV	>tr|J9P3D2|J9P3D2_CANLF Histone H2A OS=Canis lupus familiaris OX=9615 GN=H2AFV PE=3 SV=1;>tr|J9P2B7|J9P2B7_CANLF Histone H2A OS=Canis lupus familiaris OX=9615 GN=HIST1H2AJ PE=3 SV=1;>tr|F6X834|F6X834_CANLF Histone H2A OS=Canis lupus familiaris OX=9615 GN=H	13.509	Q71UI9	Histone H2A	H2AFV	MAGGKAGKDSGKAKAKAVSRSQRAGLQFPVGRIHRHLKTRTTSHGRVGATAAVYSAAILEYLTAEVLELAGNASKDLKVKRITPRHLQLAIRGDEELDSLIKATIAGGGVIPHIHKSLIGKKGQQKTA	Histone H2A.V (H2A.F/Z)	H2AFV H2AV	MAGGKAGKDSGKAKAKAVSRSQRAGLQFPVGRIHRHLKTRTTSHGRVGATAAVYSAAILEYLTAEVLELAGNASKDLKVKRITPRHLQLAIRGDEELDSLIKATIAGGGVIPHIHKSLIGKKGQQKTA	Nucleus {ECO:0000250}. Chromosome {ECO:0000250}.	Variant histone H2A which replaces conventional H2A in a subset of nucleosomes. Nucleosomes wrap and compact DNA into chromatin, limiting DNA accessibility to the cellular machineries which require DNA as a template. Histones thereby play a central role in transcription regulation, DNA repair, DNA replication and chromosomal stability. DNA accessibility is regulated via a complex set of post-translational modifications of histones, also called histone code, and nucleosome remodeling. May be involved in the formation of constitutive heterochromatin. May be required for chromosome segregation during cell division (By similarity). {ECO:0000250}.	extracellular exosome [GO:0070062]; nuclear chromatin [GO:0000790]; nucleosome [GO:0000786]; nucleus [GO:0005634]	2	12.5	0.19488	0.56414	2	27405000	2105800	25299000	6.02239	7.10207	7.1368	-2.35934	-0.825875	2	12.5	0.61795	0.87399	6	90915000	47750000	43165000	7.37794	7.3341	7.65761	-0.694438	-0.194311	2	12.5	0.44155	0.87197	3	29395000	4734700	24660000	6.37426	7.09096	7.16724	-1.17935	-0.19765	2	12.5	0.21139	0.82972	2	41082000	5250900	35831000	6.4192	7.25323	7.31262	-2.24202	-0.269304	2	12.5	0.051994	0.15432	3	420480000	2468000	418010000	6.09132	8.32016	8.32272	-4.26551	-2.696	7.5194	0.221085	6.45702	0.242799	7.4201	0.229654	-2.14813	0.615974	-0.836628	0.479589	0.00121414	[('DLST', 0.0007683834895769425), ('EFTUD2', 0.00018128352281337567), ('VDAC1', 0.0001372268042287078), ('CAND1', 5.520442758082673e-05), ('NPM1', 3.4633682210747534e-05), ('CUL3', 1.55178784159865e-05), ('VCP', 1.214309994240587e-05), ('UBA6', 9.743826928286572e-06)]	3_102_Histone-fold		7_94_Histone H2A/H2B/H3; 95_127_Histone H2A, C-terminal domain		8_122_H2A
GSDMD	>tr|F1PF87|F1PF87_CANLF Gasdermin D OS=Canis lupus familiaris OX=9615 GN=GSDMD PE=4 SV=2	52.003	P57764	Gasdermin D	GSDMD	MGSAFEGVIKSVIRELDHRGKLIPVDSLRSSTSFQPYCLLARKLSRLWFWKPRYKCINLSIRDILEPNDPEPDVKCDGPFHVCDFMDGQLQGSVELAPPGQVQLAGEATVADNLSTSMNVCTLRVVPNTWDTMRQERRLRQPQHKVLEQLRNCGNDIFVVTEVLQTQKEVTVTWIYKQEGSGQFSLPGALSLQGQGHLRRKKTVTIPSGSILAFEVAQLVIGPDWDVLLFPNKKQRTFKQSKKNHKPTSSAGSKIQSDGFGEDLVAVTEDFQGLLAEVGTQAEGLRGLSRGLCDQLLAGLVRVLQEEPALQTLEEALEQGLFCGWVAPLEGPVGTVLECLVHTSRALEEQLARPVLYLVDLLTGLSETQLKLLTKVLETGELSRPFKLVQSILEQSTPWQERRAVSLPQGLLEGSWDAEAPAWVLLEECGLELQVDDPQVCWEPEARDHTCTLYACLALLLCLSEDPC	Gasdermin-D (Gasdermin domain-containing protein 1) [Cleaved into: Gasdermin-D, N-terminal (GSDMD-NT); Gasdermin-D, C-terminal (GSDMD-CT)]	GSDMD DFNA5L GSDMDC1 FKSG10	MGSAFERVVRRVVQELDHGGEFIPVTSLQSSTGFQPYCLVVRKPSSSWFWKPRYKCVNLSIKDILEPDAAEPDVQRGRSFHFYDAMDGQIQGSVELAAPGQAKIAGGAAVSDSSSTSMNVYSLSVDPNTWQTLLHERHLRQPEHKVLQQLRSRGDNVYVVTEVLQTQKEVEVTRTHKREGSGRFSLPGATCLQGEGQGHLSQKKTVTIPSGSTLAFRVAQLVIDSDLDVLLFPDKKQRTFQPPATGHKRSTSEGAWPQLPSGLSMMRCLHNFLTDGVPAEGAFTEDFQGLRAEVETISKELELLDRELCQLLLEGLEGVLRDQLALRALEEALEQGQSLGPVEPLDGPAGAVLECLVLSSGMLVPELAIPVVYLLGALTMLSETQHKLLAEALESQTLLGPLELVGSLLEQSAPWQERSTMSLPPGLLGNSWGEGAPAWVLLDECGLELGEDTPHVCWEPQAQGRMCALYASLALLSGLSQEPH	Gasdermin-D: Cytoplasm, cytosol {ECO:0000269|PubMed:27281216}. Inflammasome {ECO:0000250|UniProtKB:Q9D8T2}. Note=In response to a canonical inflammasome stimulus, such as nigericin, recruited to NLRP3 inflammasone with similar kinetics to that of uncleaved CASP1 precursor. {ECO:0000250|UniProtKB:Q9D8T2}.; Gasdermin-D, N-terminal: Cell membrane {ECO:0000250|UniProtKB:Q9D8T2, ECO:0000269|PubMed:27281216}. Secreted {ECO:0000250|UniProtKB:Q9D8T2}. Note=Released in the extracellular milieu following pyroptosis. {ECO:0000250|UniProtKB:Q9D8T2}.	Gasdermin-D, N-terminal: Promotes pyroptosis in response to microbial infection and danger signals. Produced by the cleavage of gasdermin-D by inflammatory caspases CASP1 or CASP4 in response to canonical, as well as non-canonical (such as cytosolic LPS) inflammasome activators (PubMed:26375003, PubMed:26375259, PubMed:27418190). After cleavage, moves to the plasma membrane where it strongly binds to inner leaflet lipids, including monophosphorylated phosphatidylinositols, such as phosphatidylinositol 4-phosphate, bisphosphorylated phosphatidylinositols, such as phosphatidylinositol (4,5)-bisphosphate, as well as phosphatidylinositol (3,4,5)-bisphosphate, and more weakly to phosphatidic acid and phosphatidylserine (PubMed:27281216). Homooligomerizes within the membrane and forms pores of 10 - 15 nanometers (nm) of inner diameter, possibly allowing the release of mature IL1B and triggering pyroptosis (PubMed:27418190, PubMed:27281216). Exhibits bactericidal activity. Gasdermin-D, N-terminal released from pyroptotic cells into the extracellular milieu rapidly binds to and kills both Gram-negative and Gram-positive bacteria, without harming neighboring mammalian cells, as it does not disrupt the plasma membrane from the outside due to lipid-binding specificity (PubMed:27281216). Under cell culture conditions, also active against intracellular bacteria, such as Listeria monocytogenes (By similarity). Strongly binds to bacterial and mitochondrial lipids, including cardiolipin. Does not bind to unphosphorylated phosphatidylinositol, phosphatidylethanolamine nor phosphatidylcholine (PubMed:27281216). {ECO:0000250|UniProtKB:Q9D8T2, ECO:0000269|PubMed:26375003, ECO:0000269|PubMed:26375259, ECO:0000269|PubMed:27281216, ECO:0000269|PubMed:27418190}.	cytosol [GO:0005829]; extracellular region [GO:0005576]; extracellular space [GO:0005615]; ficolin-1-rich granule lumen [GO:1904813]; NLRP3 inflammasome complex [GO:0072559]; nucleoplasm [GO:0005654]; plasma membrane [GO:0005886]; specific granule lumen [GO:0035580]; tertiary granule lumen [GO:1904724]	6	12.2	0.143	0.43494	3	124080000	43884000	80191000	6.86415	7.12597	7.31555	-2.80591	-1.20111	5	12.2	0.27845	0.57724	3	154630000	44376000	110260000	6.94818	7.34345	7.49032	-1.84451	-0.792757	4	7.3	0.35454	0.61139	4	133120000	44084000	89041000	7.04222	7.34753	7.52218	-1.49598	-0.709835	4	9.2	0.20858	0.63374	5	106210000	20366000	85842000	6.70685	7.33164	7.42411	-2.26133	-0.658037	4	9.8	0.199	0.57171	6	141530000	24127000	117400000	6.78044	7.46761	7.54879	-2.32916	-0.806645	7.46019	0.0417274	6.86837	0.0593433	7.32324	0.0551474	-2.14738	0.223131	-0.833677	0.0958122	0	[]			4_458_Gasdermin	287_307_Coil			37_44_SH3bm; 50_58_SH3bm; 202_209_SH3bm; 253_260_SH3bm; 337_344_SH3bm
ITPK1	>tr|J9NW00|J9NW00_CANLF Inositol-tetrakisphosphate 1-kinase OS=Canis lupus familiaris OX=9615 GN=ITPK1 PE=4 SV=1	45.77	Q13572	Inositol-tetrakisphosphate 1-kinase	ITPK1	MQTFLKGKRVGYWLSEKKIKKLNFQAFAELCRKRGIEVVQLNLSRPIEEQGPLDVIIHKLTDVILEADQNDSQSLELVHRFQEYIDAHPETIVLDPLPAIRTLLDRSKSYELIRKIEAYMKDDRICSPPFMELTSLSGDDTMRLLEQNGLAFPFICKTRVAHGTNSHEMAIVFNQEGLSAIQPPCVVQNFINHNAVLYKVFVVGESYTVVQRPSLKNFSAGTSDRESIFFNSHNVSKPESSSVLTALDKIEGVFERPSDEVIRELSRALRQALGVSLFGIDIIINNQTGQHAVIDINAFPGYEGVSEFFTDLLNHVATVLQGQSTATAAAGDVAPLRHSRLLAEQAGSLAGERTCSAGPGCCGSMMGPDPPWTSEADAGGMGAGGTAKLPHQRLGCTAAVSPSFQQHCVASLATKASSQ	Inositol-tetrakisphosphate 1-kinase (EC 2.7.1.134) (Inositol 1,3,4-trisphosphate 5/6-kinase) (Inositol-triphosphate 5/6-kinase) (Ins(1,3,4)P(3) 5/6-kinase) (EC 2.7.1.159)	ITPK1	MQTFLKGKRVGYWLSEKKIKKLNFQAFAELCRKRGMEVVQLNLSRPIEEQGPLDVIIHKLTDVILEADQNDSQSLELVHRFQEYIDAHPETIVLDPLPAIRTLLDRSKSYELIRKIEAYMEDDRICSPPFMELTSLCGDDTMRLLEKNGLTFPFICKTRVAHGTNSHEMAIVFNQEGLNAIQPPCVVQNFINHNAVLYKVFVVGESYTVVQRPSLKNFSAGTSDRESIFFNSHNVSKPESSSVLTELDKIEGVFERPSDEVIRELSRALRQALGVSLFGIDIIINNQTGQHAVIDINAFPGYEGVSEFFTDLLNHIATVLQGQSTAMAATGDVALLRHSKLLAEPAGGLVGERTCSASPGCCGSMMGQDAPWKAEADAGGTAKLPHQRLGCNAGVSPSFQQHCVASLATKASSQ		Kinase that can phosphorylate various inositol polyphosphate such as Ins(3,4,5,6)P4 or Ins(1,3,4)P3. Phosphorylates Ins(3,4,5,6)P4 at position 1 to form Ins(1,3,4,5,6)P5. This reaction is thought to have regulatory importance, since Ins(3,4,5,6)P4 is an inhibitor of plasma membrane Ca(2+)-activated Cl(-) channels, while Ins(1,3,4,5,6)P5 is not. Also phosphorylates Ins(1,3,4)P3 on O-5 and O-6 to form Ins(1,3,4,6)P4, an essential molecule in the hexakisphosphate (InsP6) pathway. Also acts as an inositol polyphosphate phosphatase that dephosphorylate Ins(1,3,4,5)P4 and Ins(1,3,4,6)P4 to Ins(1,3,4)P3, and Ins(1,3,4,5,6)P5 to Ins(3,4,5,6)P4. May also act as an isomerase that interconverts the inositol tetrakisphosphate isomers Ins(1,3,4,5)P4 and Ins(1,3,4,6)P4 in the presence of ADP and magnesium. Probably acts as the rate-limiting enzyme of the InsP6 pathway. Modifies TNF-alpha-induced apoptosis by interfering with the activation of TNFRSF1A-associated death domain (PubMed:11909533, PubMed:12925536, PubMed:17616525). Plays an important role in MLKL-mediated necroptosis. Produces highly phosphorylated inositol phosphates such as inositolhexakisphosphate (InsP6) which bind to MLKL mediating the release of an N-terminal auto-inhibitory region leading to its activation. Essential for activated phospho-MLKL to oligomerize and localize to the cell membrane during necroptosis (PubMed:17616525). {ECO:0000269|PubMed:11909533, ECO:0000269|PubMed:12925536, ECO:0000269|PubMed:17616525}.	apical plasma membrane [GO:0016324]; cytoplasm [GO:0005737]; cytosol [GO:0005829]	4	15.3	0.19612	0.54784	3	74731000	10770000	63961000	6.43016	7.20386	7.27144	-2.35019	-0.868173	6	20.8	0.24241	0.4696	4	231430000	48105000	183320000	6.90404	7.48506	7.58627	-2.04448	-1.0905	7	19.3	0.37801	0.69755	8	80080000	23120000	56960000	6.51889	6.91047	7.05843	-1.4035	-0.519631	11	29.6	0.14744	0.52013	11	367830000	28804000	339020000	6.41806	7.48883	7.52425	-2.7618	-0.943056	12	31.5	0.17405	0.60019	11	299020000	46058000	252970000	6.58412	7.32389	7.39652	-2.52243	-0.736509	7.36738	0.0943472	6.57105	0.0886088	7.28242	0.107216	-2.21648	0.234454	-0.831573	0.0967351	9.51042e-07	[('MAPK1', 9.510420206953824e-07)]	96_322_nan	117_325_ATP-grasp fold	1_317_Inositol-tetrakisphosphate 1-kinase				89_96_SH3bm; 206_213_SH3bm; 231_238_SH3bm
UBE2L3	>tr|E2RKT9|E2RKT9_CANLF Uncharacterized protein OS=Canis lupus familiaris OX=9615 GN=UBE2L3 PE=3 SV=1	17.861	P68036	Uncharacterized protein	UBE2L3	MAASRRLMKELEEIRKCGMKNFRNIQVDEANLLTWQGLIVPDNPPYDKGAFRIEINFPAEYPFKPPKITFKTKIYHPNIDEKGQVCLPVISAENWKPATKTDQVIQSLIALVNDPQPEHPLRADLAEEYSKDRKKFCKNAEEFTKKYGEKRPVD	Ubiquitin-conjugating enzyme E2 L3 (EC 2.3.2.23) (E2 ubiquitin-conjugating enzyme L3) (L-UBC) (UbcH7) (Ubiquitin carrier protein L3) (Ubiquitin-conjugating enzyme E2-F1) (Ubiquitin-protein ligase L3)	UBE2L3 UBCE7 UBCH7	MAASRRLMKELEEIRKCGMKNFRNIQVDEANLLTWQGLIVPDNPPYDKGAFRIEINFPAEYPFKPPKITFKTKIYHPNIDEKGQVCLPVISAENWKPATKTDQVIQSLIALVNDPQPEHPLRADLAEEYSKDRKKFCKNAEEFTKKYGEKRPVD	Nucleus {ECO:0000269|PubMed:11278816, ECO:0000269|PubMed:17003263}. Cytoplasm {ECO:0000269|PubMed:11278816, ECO:0000269|PubMed:17003263}.	Ubiquitin-conjugating enzyme E2 that specifically acts with HECT-type and RBR family E3 ubiquitin-protein ligases. Does not function with most RING-containing E3 ubiquitin-protein ligases because it lacks intrinsic E3-independent reactivity with lysine: in contrast, it has activity with the RBR family E3 enzymes, such as PRKN and ARIH1, that function like function like RING-HECT hybrids. Accepts ubiquitin from the E1 complex and catalyzes its covalent attachment to other proteins. In vitro catalyzes 'Lys-11'-linked polyubiquitination. Involved in the selective degradation of short-lived and abnormal proteins. Down-regulated during the S-phase it is involved in progression through the cell cycle. Regulates nuclear hormone receptors transcriptional activity. May play a role in myelopoiesis. {ECO:0000269|PubMed:10888878, ECO:0000269|PubMed:15367689, ECO:0000269|PubMed:17003263, ECO:0000269|PubMed:18946090, ECO:0000269|PubMed:19340006, ECO:0000269|PubMed:20061386, ECO:0000269|PubMed:21532592}.	cytoplasm [GO:0005737]; cytosol [GO:0005829]; nucleoplasm [GO:0005654]; nucleus [GO:0005634]; ubiquitin ligase complex [GO:0000151]	3	29.9	0.15505	0.41866	6	65995000	13028000	52967000	6.63776	7.24688	7.34239	-2.68919	-1.25615	4	41.6	0.57179	1.1428	4	343110000	66180000	276930000	7.21867	7.84031	7.93337	-0.806443	0.192573	4	35.7	0.24552	0.44797	4	143560000	126600000	16957000	7.50037	6.62729	7.55497	-2.02609	-1.15853	4	46.1	0.12207	0.48734	4	180260000	16913000	163350000	6.62616	7.61106	7.65384	-3.03422	-1.037	5	51.9	0.18464	0.5418	4	412130000	54881000	357250000	7.04045	7.854	7.91606	-2.43721	-0.884168	7.68013	0.111853	7.00468	0.168922	7.43591	0.230067	-2.19863	0.384951	-0.828654	0.26277	0.0788782	[('UBA1', 0.0354643668703039), ('HUWE1', 0.018301883438051145), ('NEDD4L', 0.01303671344365866), ('UBA6', 0.006544226245112114), ('HSPA4', 0.0019294802874813106), ('TRIM28', 0.001831011297158115), ('RELA', 0.0014628189205300559), ('UBR4', 6.832133569794008e-05), ('HECTD1', 6.806583366510629e-05), ('VPS11', 6.403875828447532e-05), ('TRIM25', 5.546367584368836e-05), ('EFTUD2', 1.5517782103453114e-05), ('DNM1L', 1.5443972095635278e-05), ('OTUB1', 1.2779424427020873e-05), ('PCK2', 1.1420606806839058e-06), ('AHCYL1', 1.1303303574580577e-06), ('RAB10', 1.1283661981247903e-06), ('HSPE1', 1.1245076505513744e-06), ('PSMA5', 1.0578979674435774e-06), ('PSMD2', 9.161993145449892e-07), ('USP9X', 8.541339283706694e-07), ('YAP1', 7.253621123043929e-07)]	2_149_Ubiquitin-conjugating enzyme/RWD-like	5_138_Ubiquitin-conjugating enzyme E2	6_143_Ubiquitin-conjugating enzyme E2		4_144_UBCc		37_44_SH3bm; 58_65_SH3bm; 81_88_SH3bm; 95_103_SH3bm; 108_115_SH3bm; 116_122_SH3bm
OAS2	>tr|F1PTR7|F1PTR7_CANLF 2-5-oligoadenylate synthetase 2 OS=Canis lupus familiaris OX=9615 GN=OAS2 PE=4 SV=2	80.678	P29728	2'-5'-oligoadenylate synthetase 2	OAS2	MGIWGSHLYSVQPERLDELIQNSLRPYGECQKQIDDAVDTICAALQETEQIPTVLSVVQGGSYGRKTVLRGNSDGMIVIFVSDLEQFQDQKRSQDKILNKIWQLLKACQLAMKLPAKMEVQRFRDGLIFQLSTKWQSITFKVLPAYNALGLSEKPSSQIYRELKRALDMTKAHPGEFSICFTELQQKFFHKYPRKLKDLILLVKYWYQQCQEKLKGSPLLTMYALELLTVYAWEQGCGAENFDIAEGIRTVLGLIRQQEQLCVYWIVNYNFENETVRNILLSQLRSSRPVILDPTDPTNNVSKDNASWQLLKQEAQSWLSALSPNESPGPSWNVLPAPLYATPGHLLDKFIKDFLQPNKNFLGQIAVAVDFICKFLQKNCFQHSATKVQKTVKGGSTGKGTALKTGSDADLVVFPDSLKSYTSQKNERCRIIKEIHKQLVACQQEKEFAVKFEISKWKAPRVLSFSLKSKVLNESVNFDVLPAFNVLGQVNSGSPPSPKIYTELINLYKSSNAEGGEFSTCFTELQCSFVASRPTKVKDLIRLVKHWYKQCERKLKKKGSLPPKYALELLTIYAWEQGSGAENFDTAEGFRTVLELVTKYQQLCVFWTVNYNFDDETVRNFLLTQIQKTRPVILDPAEPTGDVGGGDRWCWHLLAKDATEWLSSFCFKDGTGYPVQSWKVPTVQTPGSCGIGMYPIVNEMFSLNSHRILE	2'-5'-oligoadenylate synthase 2 ((2-5')oligo(A) synthase 2) (2-5A synthase 2) (EC 2.7.7.84) (p69 OAS / p71 OAS) (p69OAS / p71OAS)	OAS2	MGNGESQLSSVPAQKLGWFIQEYLKPYEECQTLIDEMVNTICDVLQEPEQFPLVQGVAIGGSYGRKTVLRGNSDGTLVLFFSDLKQFQDQKRSQRDILDKTGDKLKFCLFTKWLKNNFEIQKSLDGFTIQVFTKNQRISFEVLAAFNALSLNDNPSPWIYRELKRSLDKTNASPGEFAVCFTELQQKFFDNRPGKLKDLILLIKHWHQQCQKKIKDLPSLSPYALELLTVYAWEQGCRKDNFDIAEGVRTVLELIKCQEKLCIYWMVNYNFEDETIRNILLHQLQSARPVILDPVDPTNNVSGDKICWQWLKKEAQTWLTSPNLDNELPAPSWNVLPAPLFTTPGHLLDKFIKEFLQPNKCFLEQIDSAVNIIRTFLKENCFRQSTAKIQIVRGGSTAKGTALKTGSDADLVVFHNSLKSYTSQKNERHKIVKEIHEQLKAFWREKEEELEVSFEPPKWKAPRVLSFSLKSKVLNESVSFDVLPAFNALGQLSSGSTPSPEVYAGLIDLYKSSDLPGGEFSTCFTVLQRNFIRSRPTKLKDLIRLVKHWYKECERKLKPKGSLPPKYALELLTIYAWEQGSGVPDFDTAEGFRTVLELVTQYQQLCIFWKVNYNFEDETVRKFLLSQLQKTRPVILDPAEPTGDVGGGDRWCWHLLAKEAKEWLSSPCFKDGTGNPIPPWKVPTMQTPGSCGARIHPIVNEMFSSRSHRILNNNSKRNF	Cytoplasm {ECO:0000269|PubMed:19923450}. Cytoplasm, perinuclear region {ECO:0000269|PubMed:19923450}.	Interferon-induced, dsRNA-activated antiviral enzyme which plays a critical role in cellular innate antiviral response (PubMed:10464285, PubMed:9880569). Activated by detection of double stranded RNA (dsRNA): polymerizes higher oligomers of 2'-5'-oligoadenylates (2-5A) from ATP which then bind to the inactive monomeric form of ribonuclease L (RNASEL) leading to its dimerization and subsequent activation (PubMed:10464285, PubMed:9880569, PubMed:11682059). Activation of RNASEL leads to degradation of cellular as well as viral RNA, resulting in the inhibition of protein synthesis, thus terminating viral replication (PubMed:10464285, PubMed:9880569). Can mediate the antiviral effect via the classical RNASEL-dependent pathway or an alternative antiviral pathway independent of RNASEL (PubMed:21142819). In addition, it may also play a role in other cellular processes such as apoptosis, cell growth, differentiation and gene regulation (PubMed:21142819). May act as a negative regulator of lactation, stopping lactation in virally infected mammary gland lobules, thereby preventing transmission of viruses to neonates (By similarity). Non-infected lobules would not be affected, allowing efficient pup feeding during infection (By similarity). {ECO:0000250|UniProtKB:E9Q9A9, ECO:0000269|PubMed:10464285, ECO:0000269|PubMed:11682059, ECO:0000269|PubMed:19923450, ECO:0000269|PubMed:9880569, ECO:0000303|PubMed:21142819}.	cytoplasm [GO:0005737]; cytosol [GO:0005829]; intracellular membrane-bounded organelle [GO:0043231]; membrane [GO:0016020]; nucleoplasm [GO:0005654]; nucleus [GO:0005634]; perinuclear region of cytoplasm [GO:0048471]	14	23.9	0.17623	0.52827	15	298320000	56100000	242220000	6.60283	7.23808	7.32855	-2.50447	-0.920653	20	34.6	0.35931	0.59035	18	690090000	188810000	501280000	6.97499	7.39905	7.53788	-1.4767	-0.760358	17	28.2	0.33267	0.63897	18	420700000	87023000	333680000	6.70919	7.29288	7.39352	-1.58784	-0.64618	16	24.9	0.19914	0.54027	17	596490000	90282000	506210000	6.75148	7.50021	7.57148	-2.32815	-0.888248	18	33.4	0.23685	0.53113	16	785490000	106340000	679150000	6.77142	7.57669	7.63987	-2.07795	-0.912863	7.49426	0.0577381	6.76198	0.0606998	7.40138	0.0628275	-1.99502	0.201475	-0.82566	0.053396	0	[]	8_192_nan; 193_335_nan; 339_535_nan; 536_682_nan	21_104_2-5-oligoadenylate synthetase, N-terminal; 353_438_2-5-oligoadenylate synthetase, N-terminal	154_337_2'-5'-oligoadenylate synthetase 1, domain 2/C-terminal; 373_437_Polymerase, nucleotidyl transferase domain; 498_684_2'-5'-oligoadenylate synthetase 1, domain 2/C-terminal		31_165_NT_2-5OAS_ClassI-CCAase; 362_545_NT_2-5OAS_ClassI-CCAase		47_51_HMbm; 173_177_HMbm; 290_297_SH3bm; 563_567_WWbmI; 634_641_SH3bm; 672_679_SH3bm
PODXL	>tr|F1PID4|F1PID4_CANLF Podocalyxin OS=Canis lupus familiaris OX=9615 GN=PODXL PE=3 SV=2;>tr|J9P7C6|J9P7C6_CANLF Podocalyxin OS=Canis lupus familiaris OX=9615 GN=PODXL PE=3 SV=1;>sp|Q52S86|PODXL_CANLF Podocalyxin OS=Canis lupus familiaris OX=9615 GN=PODXL	57.268	O00592	Podocalyxin (Podocalyxin-like protein 1)	PODXL	TIIAATSPTSGQPSTELPGGKGLITTAKTIQNTDLAITGEKVMSATVSKGPLPGSSNSVSMTLAPTQKNTVIAPDQDEKVSTNPTIATSDSKGIPDLNKSILPSATNSMKPDTPVTQTAGPGAQGNPGTTVSHMTSENTEQTTSQPPPQVKPSSITPALTSIITPTSPRQPSANSTTLKPPESSSESPDKSHTASSSLGTKVVPSSSLYGTSPTRTSSVTFWGGPQSSSGTPPVPAPTPRPAATSSSTPGISSVPGTTSLPSETESLESPSSESPSQPPKLRPTGPPSSGSSGPAASLPDEGPRSSSTQRAATAPRAPSVPSPTSAQGDDRIKCESPGRLTDKMLLLNLTRSGLCAGNNSDDKLITLLCRAAKATFNPAQDQCHIRLVPIQDTQAVAIKEITVQTNLLPRDVYELLKDKWDELKEVGVSNMKLGDQGPPEETEDRFSMPLIITIVCMASFLLLVAALYGCCHQRLSQRKDQQRLTEELQTVENGYHDNPTLEVMETSSEMQEKKVVNLNGELGDSWIVPLDNLAKDDLDEEEDTHL	Podocalyxin (GCTM-2 antigen) (Gp200) (Podocalyxin-like protein 1) (PC) (PCLP-1)	PODXL PCLP PCLP1	MRCALALSALLLLLSTPPLLPSSPSPSPSPSQNATQTTTDSSNKTAPTPASSVTIMATDTAQQSTVPTSKANEILASVKATTLGVSSDSPGTTTLAQQVSGPVNTTVARGGGSGNPTTTIESPKSTKSADTTTVATSTATAKPNTTSSQNGAEDTTNSGGKSSHSVTTDLTSTKAEHLTTPHPTSPLSPRQPTSTHPVATPTSSGHDHLMKISSSSSTVAIPGYTFTSPGMTTTLLETVFHHVSQAGLELLTSGDLPTLASQSAGITASSVISQRTQQTSSQMPASSTAPSSQETVQPTSPATALRTPTLPETMSSSPTAASTTHRYPKTPSPTVAHESNWAKCEDLETQTQSEKQLVLNLTGNTLCAGGASDEKLISLICRAVKATFNPAQDKCGIRLASVPGSQTVVVKEITIHTKLPAKDVYERLKDKWDELKEAGVSDMKLGDQGPPEEAEDRFSMPLIITIVCMASFLLLVAALYGCCHQRLSQRKDQQRLTEELQTVENGYHDNPTLEVMETSSEMQEKKVVSLNGELGDSWIVPLDNLTKDDLDEEEDTHL	Apical cell membrane. Cell projection, lamellipodium. Cell projection, filopodium. Cell projection, ruffle. Cell projection, microvillus {ECO:0000250}. Membrane raft {ECO:0000250}. Membrane {ECO:0000305}; Single-pass type I membrane protein {ECO:0000305}. Note=In single attached epithelial cells is restricted to a preapical pole on the free plasma membrane whereas other apical and basolateral proteins are not yet polarized. Colocalizes with SLC9A3R2 at the apical plasma membrane during epithelial polarization. Colocalizes with SLC9A3R1 at the trans-Golgi network (transiently) and at the apical plasma membrane. Its association with the membrane raft is transient. Colocalizes with actin filaments, EZR and SLC9A3R1 in a punctate pattern at the apical cell surface where microvilli form. Colocalizes with EZR and SLC9A3R2 at the apical cell membrane of glomerular epithelium cells (By similarity). Forms granular, punctuated pattern, forming patches, preferentially adopting a polar distribution, located on the migrating poles of the cell or forming clusters along the terminal ends of filipodia establishing contact with the endothelial cells. Colocalizes with the submembrane actin of lamellipodia, particularly associated with ruffles. Colocalizes with vinculin at protrusions of cells. Colocalizes with ITGB1. Colocalizes with PARD3, PRKCI, EXOC5, OCLN, RAB11A and RAB8A in apical membrane initiation sites (AMIS) during the generation of apical surface and luminogenesis (By similarity). {ECO:0000250}.	Involved in the regulation of both adhesion and cell morphology and cancer progression. Function as an anti-adhesive molecule that maintains an open filtration pathway between neighboring foot processes in the podocyte by charge repulsion. Acts as a pro-adhesive molecule, enhancing the adherence of cells to immobilized ligands, increasing the rate of migration and cell-cell contacts in an integrin-dependent manner. Induces the formation of apical actin-dependent microvilli. Involved in the formation of a preapical plasma membrane subdomain to set up initial epithelial polarization and the apical lumen formation during renal tubulogenesis. Plays a role in cancer development and aggressiveness by inducing cell migration and invasion through its interaction with the actin-binding protein EZR. Affects EZR-dependent signaling events, leading to increased activities of the MAPK and PI3K pathways in cancer cells. {ECO:0000269|PubMed:17616675, ECO:0000269|PubMed:18456258}.	apical plasma membrane [GO:0016324]; cytoplasm [GO:0005737]; extracellular exosome [GO:0070062]; extracellular space [GO:0005615]; filopodium [GO:0030175]; integral component of plasma membrane [GO:0005887]; intracellular membrane-bounded organelle [GO:0043231]; lamellipodium [GO:0030027]; membrane raft [GO:0045121]; microtubule organizing center [GO:0005815]; microvillus membrane [GO:0031528]; nucleolus [GO:0005730]; plasma membrane [GO:0005886]; ruffle [GO:0001726]; slit diaphragm [GO:0036057]	7	13.7	0.23201	0.85289	7	634500000	133620000	500880000	7.28077	7.85464	7.95733	-2.10774	-0.229568	8	15	0.32187	0.69803	7	994740000	239480000	755260000	7.47618	7.97501	8.09462	-1.63545	-0.518639	7	13.7	0.24532	0.46109	10	994730000	170140000	824590000	7.38571	8.07114	8.15261	-2.02726	-1.11688	7	13.7	0.097438	0.43733	17	1578600000	132000000	1446600000	7.27548	8.31525	8.35317	-3.35937	-1.19321	7	13.7	0.09522	0.47909	12	1818000000	156780000	1661200000	7.35019	8.37532	8.4145	-3.39259	-1.06163	8.19445	0.0841293	7.35367	0.0370643	8.11827	0.0992791	-2.50448	0.364687	-0.823985	0.190415	0.00034569	[('SPAG9', 0.0003456897225953224)]			358_558_CD34/Podocalyxin	461_483_TMhelix		1_2_SIGNAL_PEPTIDE_N_REGION; 1_22_SIGNAL_PEPTIDE; 3_14_SIGNAL_PEPTIDE_H_REGION; 15_22_SIGNAL_PEPTIDE_C_REGION; 23_457_NON_CYTOPLASMIC_DOMAIN; 458_481_TRANSMEMBRANE; 482_558_CYTOPLASMIC_DOMAIN	14_21_SH3bm; 95_102_SH3bm; 179_186_SH3bm; 194_201_SH3bm; 215_222_SH3bm; 294_301_SH3bm; 304_311_SH3bm; 324_331_SH3bm; 555_558_PDZbmI
AHCYL1	>tr|E2REN0|E2REN0_CANLF Adenosylhomocysteinase OS=Canis lupus familiaris OX=9615 GN=AHCYL1 PE=3 SV=2;>tr|F1P7I1|F1P7I1_CANLF Adenosylhomocysteinase OS=Canis lupus familiaris OX=9615 GN=AHCYL1 PE=3 SV=1	57.325	O43865	Adenosylhomocysteinase (EC 3.3.1.1)	AHCYL1	MKGQAGAGGRLGGPRDLPPGRRRADPQQIQFADDMQEFTKFPTKTGRRSLSRSISQSSTDSYSSAASYTDSSDDEVSPREKQQTNSKGSSNFCVKNIKQAEFGRREIEIAEQDMSALISLRKRAQGEKPLAGAKIVGCTHITAQTAVLIETLCALGAQCRWSACNIYSTQNEVAAALAEAGVAVFAWKGESEDDFWWCIDRCVNMDGWQANMILDDGGDLTHWVYKKYPNVFKKIRGIVEESVTGVHRLYQLSKAGKLCVPAMNVNDSVTKQKFDNLYCCRESILDGLKRTTDVMFGGKQVVVCGYGEVGKGCCAALKALGAIVYITEIDPICALQACMDGFRVVKLNEVIRQVDVVITCTGNKNVVTREHLDRMKNSCIVCNMGHSNTEIDVTSLRTPELTWERVRSQVDHVIWPDGKRVVLLAEGRLLNLSCSTVPTFVLSITATTQALALIELYNAPEGRYKQDVYLLPKKMDEYVASLHLPSFDAHLTELTDDQAKYLGLNKNGPFKPNYYRY	S-adenosylhomocysteine hydrolase-like protein 1 (DC-expressed AHCY-like molecule) (IP(3)Rs binding protein released with IP(3)) (IRBIT) (Putative adenosylhomocysteinase 2) (S-adenosyl-L-homocysteine hydrolase 2) (AdoHcyase 2)	AHCYL1 DCAL IRBIT XPVKONA	MSMPDAMPLPGVGEELKQAKEIEDAEKYSFMATVTKAPKKQIQFADDMQEFTKFPTKTGRRSLSRSISQSSTDSYSSAASYTDSSDDEVSPREKQQTNSKGSSNFCVKNIKQAEFGRREIEIAEQDMSALISLRKRAQGEKPLAGAKIVGCTHITAQTAVLIETLCALGAQCRWSACNIYSTQNEVAAALAEAGVAVFAWKGESEDDFWWCIDRCVNMDGWQANMILDDGGDLTHWVYKKYPNVFKKIRGIVEESVTGVHRLYQLSKAGKLCVPAMNVNDSVTKQKFDNLYCCRESILDGLKRTTDVMFGGKQVVVCGYGEVGKGCCAALKALGAIVYITEIDPICALQACMDGFRVVKLNEVIRQVDVVITCTGNKNVVTREHLDRMKNSCIVCNMGHSNTEIDVTSLRTPELTWERVRSQVDHVIWPDGKRVVLLAEGRLLNLSCSTVPTFVLSITATTQALALIELYNAPEGRYKQDVYLLPKKMDEYVASLHLPSFDAHLTELTDDQAKYLGLNKNGPFKPNYYRY	Endoplasmic reticulum {ECO:0000250|UniProtKB:Q80SW1}. Cytoplasm, cytosol {ECO:0000250|UniProtKB:Q80SW1}. Microsome {ECO:0000250|UniProtKB:Q80SW1}. Apical cell membrane {ECO:0000250|UniProtKB:B5DFN2}. Note=Associates with membranes when phosphorylated, probably through interaction with ITPR1. {ECO:0000250|UniProtKB:Q80SW1}.	Multifaceted cellular regulator which coordinates several essential cellular functions including regulation of epithelial HCO3(-) and fluid secretion, mRNA processing and DNA replication. Regulates ITPR1 sensitivity to inositol 1,4,5-trisphosphate competing for the common binding site and acting as endogenous 'pseudoligand' whose inhibitory activity can be modulated by its phosphorylation status. In the pancreatic and salivary ducts, at resting state, attenuates inositol 1,4,5-trisphosphate-induced calcium release by interacting with ITPR1 (PubMed:16793548). When extracellular stimuli induce ITPR1 phosphorylation or inositol 1,4,5-trisphosphate production, dissociates of ITPR1 to interact with CFTR and SLC26A6 mediating their synergistic activation by calcium and cAMP that stimulates the epithelial secretion of electrolytes and fluid (By similarity). Also activates basolateral SLC4A4 isoform 1 to coordinate fluid and HCO3(-) secretion (PubMed:16769890). Inhibits the effect of STK39 on SLC4A4 and CFTR by recruiting PP1 phosphatase which activates SLC4A4, SLC26A6 and CFTR through dephosphorylation (By similarity). Mediates the induction of SLC9A3 surface expression produced by Angiotensin-2 (PubMed:20584908). Depending on the cell type, activates SLC9A3 in response to calcium or reverses SLC9A3R2-dependent calcium inhibition (PubMed:18829453). May modulate the polyadenylation state of specific mRNAs, both by controlling the subcellular location of FIP1L1 and by inhibiting PAPOLA activity, in response to a stimulus that alters its phosphorylation state (PubMed:19224921). Acts as a (dATP)-dependent inhibitor of ribonucleotide reductase large subunit RRM1, controlling the endogenous dNTP pool and ensuring normal cell cycle progression (PubMed:25237103). In vitro does not exhibit any S-adenosyl-L-homocysteine hydrolase activity (By similarity). {ECO:0000250|UniProtKB:B5DFN2, ECO:0000250|UniProtKB:Q80SW1, ECO:0000269|PubMed:16769890, ECO:0000269|PubMed:16793548, ECO:0000269|PubMed:18829453, ECO:0000269|PubMed:19224921, ECO:0000269|PubMed:20584908, ECO:0000269|PubMed:25237103}.	apical plasma membrane [GO:0016324]; cytoplasm [GO:0005737]; cytosol [GO:0005829]; endoplasmic reticulum membrane [GO:0005789]; extracellular exosome [GO:0070062]	7	13.9	0.16338	0.34972	7	199300000	32596000	166700000	6.66807	7.37684	7.45441	-2.6137	-1.51573	5	9.7	0.29333	0.56897	7	125830000	32009000	93823000	6.8063	7.27334	7.40081	-1.7694	-0.813576	4	8.5	0.44961	0.83558	7	44019000	13458000	30562000	6.52692	6.88312	7.04158	-1.15325	-0.25915	7	13.9	0.16257	0.62556	6	187120000	45596000	141530000	6.81383	7.30575	7.42702	-2.62087	-0.67678	6	11.6	0.1875	0.55889	6	129210000	19164000	110040000	6.50433	7.2634	7.33314	-2.41504	-0.839364	7.33139	0.075197	6.66389	0.065954	7.22049	0.0866503	-2.11445	0.28627	-0.820919	0.202425	0.00670517	[('HGS', 0.00510215206351343), ('PPL', 0.0003926165347089075), ('SPR', 8.455380046588282e-05), ('SULT1A1', 8.403053444939006e-05), ('SEC24A', 8.3660798301697e-05), ('TTLL12', 8.342929090214184e-05), ('PSAT1', 7.707675379594918e-05), ('TAGLN2', 7.477311412599958e-05), ('TMOD3', 7.108782510563718e-05), ('TPM3', 6.266986304313202e-05), ('ATP6V1B2', 6.0216838339594014e-05), ('ECHS1', 5.976126659932036e-05), ('PPM1G', 5.424837008799103e-05), ('VPS4B', 4.8683726067141206e-05), ('XPO1', 4.846390678234454e-05), ('TKT', 4.2997169653535485e-05), ('SEC24C', 4.110801662548829e-05), ('SHTN1', 2.9907124340099303e-05), ('TPM1', 2.4180726393613244e-05), ('VPS26A', 2.1712881350241718e-05), ('TES', 2.1348608366282477e-05), ('SERPINH1', 2.0390424693163466e-05), ('PSMD6', 1.978885269549609e-05), ('CCT5', 1.4508697604739615e-05), ('TRIP6', 1.1711044034314622e-05), ('ZYX', 1.1661666494035037e-05), ('RELA', 9.995421898296398e-06), ('UBA6', 9.193487274256431e-06), ('TARDBP', 8.146867962795452e-06), ('STIP1', 6.8785700559779715e-06), ('STAT6', 6.029308156305294e-06), ('STAM', 5.0379043343601935e-06), ('PDCD6IP', 3.966517709482764e-06), ('USP9X', 3.232356544322127e-06), ('PPP2CA', 1.992575535106414e-06), ('YAP1', 1.93342445367547e-06), ('UBE2L3', 1.1303303574580577e-06), ('SKP1', 8.922109213627051e-07)]	104_288_nan; 289_449_NAD(P)-binding domain superfamily; 450_530_nan		104_239_Adenosylhomocysteinase-like; 289_449_S-adenosyl-L-homocysteine hydrolase, NAD binding domain	120_140_Coil	114_518_SAHH		241_245_HMbm; 422_429_SH3bm; 518_525_SH3bm
CBS	>tr|E2QXN9|E2QXN9_CANLF Cystathionine beta-synthase OS=Canis lupus familiaris OX=9615 GN=CBS PE=3 SV=2	60.098	P35520	Cystathionine beta-synthase (EC 4.2.1.22)	CBS	MPSETPQAEAGSAGCPHLSGASLEKGPPADKEAKERLWIRPDAPSRCSWKLGRPLAESPHHHTALAKSPKILPDILKKIGDTPMVRINKIGKKFGLKCELLAKCEFFNAGGSKDRISLRMIEDAERAGTLKPGDTIIEPTSGNTGIGLALAAAVKGYRCVIVMPEKMSMEKVDVLRALGAEIVRTPTNARFDSPESHVGVAWRLHNEIPNSHILDQYRNASNPLAHYDTTAEEILQQCDGKLDMLVASAGTGGTITGIARKLKEKCPGCKIIGVDPEGSILAEPEELNQSEQTAYEVEGIGYDFIPTVLDRTVVDKWFKSNDEEAFAFARMLIAQEGLLCGERAGSAVSVAMKTTQKFQEGQRCVEILPDSGGKYMSKFLSDKWMLQKGFLKEEDFTVTKPWWWHLQVQELSLSAPLTVLPTVTCEHAIEILREKGFDQVPVVDESGMILGMVTLGNMLSSLRAGKVQPSDQVQKVLYKQFKQIHLTDPLGKLSHILEMDHFALVVHEQIQCHGSEKSSKRQTVFRVVTAIDLLNFVAAREREQK	Cystathionine beta-synthase (EC 4.2.1.22) (Beta-thionase) (Serine sulfhydrase)	CBS	MPSETPQAEVGPTGCPHRSGPHSAKGSLEKGSPEDKEAKEPLWIRPDAPSRCTWQLGRPASESPHHHTAPAKSPKILPDILKKIGDTPMVRINKIGKKFGLKCELLAKCEFFNAGGSVKDRISLRMIEDAERDGTLKPGDTIIEPTSGNTGIGLALAAAVRGYRCIIVMPEKMSSEKVDVLRALGAEIVRTPTNARFDSPESHVGVAWRLKNEIPNSHILDQYRNASNPLAHYDTTADEILQQCDGKLDMLVASVGTGGTITGIARKLKEKCPGCRIIGVDPEGSILAEPEELNQTEQTTYEVEGIGYDFIPTVLDRTVVDKWFKSNDEEAFTFARMLIAQEGLLCGGSAGSTVAVAVKAAQELQEGQRCVVILPDSVRNYMTKFLSDRWMLQKGFLKEEDLTEKKPWWWHLRVQELGLSAPLTVLPTITCGHTIEILREKGFDQAPVVDEAGVILGMVTLGNMLSSLLAGKVQPSDQVGKVIYKQFKQIRLTDTLGRLSHILEMDHFALVVHEQIQYHSTGKSSQRQMVFGVVTAIDLLNFVAAQERDQK	Cytoplasm {ECO:0000269|PubMed:17087506, ECO:0000269|PubMed:23981774}. Nucleus {ECO:0000269|PubMed:17087506}.	Hydro-lyase catalyzing the first step of the transsulfuration pathway, where the hydroxyl group of L-serine is displaced by L-homocysteine in a beta-replacement reaction to form L-cystathionine, the precursor of L-cysteine. This catabolic route allows the elimination of L-methionine and the toxic metabolite L-homocysteine (PubMed:23981774, PubMed:20506325, PubMed:23974653). Also involved in the production of hydrogen sulfide, a gasotransmitter with signaling and cytoprotective effects on neurons (By similarity). {ECO:0000250|UniProtKB:P32232, ECO:0000269|PubMed:20506325, ECO:0000269|PubMed:23974653, ECO:0000269|PubMed:23981774}.	cytoplasm [GO:0005737]; cytosol [GO:0005829]; nucleus [GO:0005634]	10	17.8	0.18944	0.46817	17	652510000	109180000	543330000	7.03814	7.73506	7.81459	-2.40019	-1.0949	12	28.4	0.3108	0.53731	28	1524600000	364130000	1160500000	7.48208	7.98546	8.10397	-1.68594	-0.896173	9	20.4	0.37757	0.71068	19	873210000	271630000	601580000	7.47974	7.82505	7.98688	-1.40518	-0.492728	10	25.7	0.14544	0.53293	11	1576600000	238140000	1338400000	7.37683	8.12659	8.19772	-2.7815	-0.907982	11	25.9	0.23571	0.61751	15	1705900000	319280000	1386600000	7.46278	8.10056	8.19056	-2.08492	-0.695466	8.05874	0.0719423	7.36791	0.0846654	7.95454	0.0764247	-2.07155	0.245454	-0.817449	0.102882	0.00730477	[('HGS', 0.005047276736951666), ('UGP2', 0.0010465556989632694), ('PRKAG1', 0.0002752845056577682), ('PRKAR1A', 0.00016883434283330239), ('EFTUD2', 0.00015749558476376745), ('TRAP1', 0.0001559087164996373), ('ASNS', 5.33152221454071e-05), ('OTUB1', 4.960816735598647e-05), ('SKIV2L', 4.930667207690363e-05), ('CARS', 3.910663044471388e-05), ('PDLIM5', 3.675173412136943e-05), ('SEC24B', 3.443245053309011e-05), ('QARS', 2.9792844169006096e-05), ('HSPE1', 2.9415112282773952e-05), ('IARS', 2.4257237148902615e-05), ('PLIN3', 2.219551371148778e-05), ('ERO1A', 2.1919723599887262e-05), ('DBNL', 1.978504766649552e-05), ('GOPC', 1.5643391623960202e-05), ('SEC31A', 1.5262719276929532e-05), ('AP1B1', 1.2620632859804474e-05)]	52_395_Tryptophan synthase beta subunit-like PLP-dependent enzyme; 413_543_nan	418_476_CBS domain	82_376_Pyridoxal-phosphate dependent enzyme; 421_468_CBS domain		85_383_CBS_like; 419_543_CBS_pair_PALP_assoc		42_49_SH3bm; 185_192_SH3bm; 368_375_SH3bm
TXNIP	>tr|E2QX20|E2QX20_CANLF Thioredoxin interacting protein OS=Canis lupus familiaris OX=9615 GN=TXNIP PE=4 SV=1	43.682	Q9H3M7	Thioredoxin interacting protein	TXNIP	MVMFKKIKSFEVVFNDPEKVYGSGEKVAGRVVVEVCEVTRVKAVRILACGVAKVLWMQGSQQCKQTSEYLRFEDTLLLEDQPTGENEMVIMRPGNKYEYKFGFELPQGPLGTSFKGKYGCVDYWVKAFLDRPSQPTQETKKFFEVMDLVDVNTPDLMAPVSAKKEKKVSCMFIPDGQVSVSARIDRKGFCEGDEISIHADFENTCSRIMVPKAAIVARHTYLANGQTKVLTQKLSSVRGNHIISGTCASWRGKSLRVQKIRPSILGCNILRVEYSLLIYVSVPGSKKVILDLPLVIGSRSGLSSRTSSMASRTSSEMSWIDLNIPDTPEAPPCYMDIIPEDHRLESPTTPLLDDTDGSQDSPIFMYAPEFKFMPPPTYTEVDPSILNNNVQ	Thioredoxin-interacting protein (Thioredoxin-binding protein 2) (Vitamin D3 up-regulated protein 1)	TXNIP VDUP1	MVMFKKIKSFEVVFNDPEKVYGSGEKVAGRVIVEVCEVTRVKAVRILACGVAKVLWMQGSQQCKQTSEYLRYEDTLLLEDQPTGENEMVIMRPGNKYEYKFGFELPQGPLGTSFKGKYGCVDYWVKAFLDRPSQPTQETKKNFEVVDLVDVNTPDLMAPVSAKKEKKVSCMFIPDGRVSVSARIDRKGFCEGDEISIHADFENTCSRIVVPKAAIVARHTYLANGQTKVLTQKLSSVRGNHIISGTCASWRGKSLRVQKIRPSILGCNILRVEYSLLIYVSVPGSKKVILDLPLVIGSRSGLSSRTSSMASRTSSEMSWVDLNIPDTPEAPPCYMDVIPEDHRLESPTTPLLDDMDGSQDSPIFMYAPEFKFMPPPTYTEVDPCILNNNVQ	Cytoplasm {ECO:0000250}.	May act as an oxidative stress mediator by inhibiting thioredoxin activity or by limiting its bioavailability. Interacts with COPS5 and restores COPS5-induced suppression of CDKN1B stability, blocking the COPS5-mediated translocation of CDKN1B from the nucleus to the cytoplasm. Functions as a transcriptional repressor, possibly by acting as a bridge molecule between transcription factors and corepressor complexes, and over-expression will induce G0/G1 cell cycle arrest. Required for the maturation of natural killer cells. Acts as a suppressor of tumor cell growth. Inhibits the proteasomal degradation of DDIT4, and thereby contributes to the inhibition of the mammalian target of rapamycin complex 1 (mTORC1). {ECO:0000269|PubMed:12821938, ECO:0000269|PubMed:17603038, ECO:0000269|PubMed:18541147, ECO:0000269|PubMed:21460850}.	cytoplasm [GO:0005737]; cytosol [GO:0005829]; mitochondrial intermembrane space [GO:0005758]; nucleus [GO:0005634]	2	5.1	0.23075	0.42157	3	12239000	2098300	10141000	6.02084	6.70505	6.78672	-2.1156	-1.24616	3	9.7	0.29288	0.55288	4	78536000	21288000	57248000	6.85101	7.28064	7.41795	-1.77162	-0.854962	8	22.5	0.36863	0.70532	7	84662000	21235000	63427000	6.42396	6.89918	7.0246	-1.43975	-0.50365	7	19.7	0.13362	0.54717	6	191330000	26506000	164830000	6.57825	7.37194	7.43669	-2.90379	-0.869939	8	22.5	0.18729	0.65528	7	367500000	51074000	316430000	6.80511	7.59719	7.66217	-2.41665	-0.609817	7.26562	0.157664	6.53583	0.15023	7.1708	0.162022	-2.12948	0.253575	-0.816905	0.128361	0.0693756	[('PTPN11', 0.019850697234432856), ('SCEL', 0.013068440664611398), ('UBR4', 0.011089170275009651), ('PRKAA1', 0.009811246784825743), ('RAB5A', 0.005177680852020205), ('XPO1', 0.004400820546663507), ('HUWE1', 0.003483404190711483), ('RELA', 0.0012301649375448384), ('PLS3', 9.084569471031807e-05), ('SLC25A13', 8.98434234830889e-05), ('MTHFD1', 8.932523531722109e-05), ('PDIA6', 8.32725722773301e-05), ('ZC3HAV1', 8.06946806291228e-05), ('IPO7', 7.996236185357098e-05), ('PPP6R3', 7.938356084908517e-05), ('HOMER1', 7.645585187740953e-05), ('DNAJA2', 7.610326120177839e-05), ('ATP1A1', 7.290794809459392e-05), ('RPN1', 7.157731891627288e-05), ('PSMA5', 6.299989512795594e-05), ('AP2A1', 5.974162177334946e-05), ('PSMC2', 3.9219685908929486e-05), ('PPP2R1A', 3.7589504355500007e-05), ('RUVBL2', 3.682442381407538e-05), ('MCM7', 3.572291727630842e-05), ('USP9X', 3.2061616744657234e-05), ('KPNB1', 3.0182453266349018e-05), ('RACK1', 2.523257384358997e-05), ('CSNK2A1', 1.3999953576769506e-05)]	3_161_Immunoglobulin E-set; 159_336_Immunoglobulin E-set		10_152_Arrestin-like, N-terminal; 175_298_Arrestin C-terminal-like domain				102_109_SH3bm; 128_135_SH3bm; 147_154_SH3bm; 276_283_SH3bm; 321_328_SH3bm; 330_334_WWbmI; 343_350_SH3bm; 374_378_WWbmI
TPM3	>tr|E2RB38|E2RB38_CANLF Tropomyosin 3 OS=Canis lupus familiaris OX=9615 GN=TPM3 PE=3 SV=2	28.87	P06753	Tropomyosin 3	TPM3	MAGITTIEAVKRKIQVLQQQADDAEERAERLQREVEGERRAREQAEAEVASLNRRIQLVEEELDRAQERLATALQKLEEAEKAADESERGMKVIENRALKDEEKMELQEIQLKEAKHIAEEADRKYEEVARKLVIIEGDLERTEERAELAESKCSELEEELKNVTNNLKSLEAQAEKYSQKEDKYEEEIKILTDKLKEAETRAEFAERSVAKLEKTIDDLEDKLKCTKEEHLCTQRMLDQTLLDLNEM	Tropomyosin alpha-3 chain (Gamma-tropomyosin) (Tropomyosin-3) (Tropomyosin-5) (hTM5)	TPM3	MMEAIKKKMQMLKLDKENALDRAEQAEAEQKQAEERSKQLEDELAAMQKKLKGTEDELDKYSEALKDAQEKLELAEKKAADAEAEVASLNRRIQLVEEELDRAQERLATALQKLEEAEKAADESERGMKVIENRALKDEEKMELQEIQLKEAKHIAEEADRKYEEVARKLVIIEGDLERTEERAELAESKCSELEEELKNVTNNLKSLEAQAEKYSQKEDKYEEEIKILTDKLKEAETRAEFAERSVAKLEKTIDDLEDELYAQKLKYKAISEELDHALNDMTSI	Cytoplasm, cytoskeleton {ECO:0000305}.	Binds to actin filaments in muscle and non-muscle cells. Plays a central role, in association with the troponin complex, in the calcium dependent regulation of vertebrate striated muscle contraction. Smooth muscle contraction is regulated by interaction with caldesmon. In non-muscle cells is implicated in stabilizing cytoskeleton actin filaments. {ECO:0000250|UniProtKB:P09493}.	actin cytoskeleton [GO:0015629]; actin filament [GO:0005884]; cytoskeleton [GO:0005856]; cytosol [GO:0005829]; extracellular exosome [GO:0070062]; muscle thin filament tropomyosin [GO:0005862]; stress fiber [GO:0001725]	14	37.5	0.14407	0.53953	18	3852000000	572650000	3279400000	7.61176	8.36967	8.43956	-2.79516	-0.890225	16	41.9	0.26046	0.59808	45	6597900000	1439900000	5158000000	7.95421	8.50836	8.61529	-1.94087	-0.74159	18	48.4	0.26112	0.54092	46	2249500000	541310000	1708200000	7.47817	7.97727	8.09681	-1.93722	-0.886513	16	48.8	0.12232	0.61855	29	4210100000	496880000	3713200000	7.49213	8.36563	8.42017	-3.03127	-0.693038	16	48.8	0.14447	0.55161	25	3685400000	570390000	3115000000	7.55205	8.28934	8.36236	-2.79116	-0.858279	8.38684	0.0839024	7.61767	0.087413	8.30205	0.0885507	-2.49913	0.232754	-0.813929	0.0405611	0.0106288	[('HSP90AB1', 0.0022612020429174573), ('EIF4A2', 0.0015684440590995996), ('CAPZA2', 0.0011671606811239853), ('ANLN', 0.0010092440156357237), ('LARS', 0.0006471671177157352), ('ADD1', 0.0006466625129289633), ('TPM1', 0.0004915609971597232), ('SPAG9', 0.0004476575091256195), ('HSP90AA1', 0.00027613025253201513), ('TRIP6', 0.0002728476963709056), ('TRAP1', 0.00026301142182458964), ('MYH9', 0.00023962398294394643), ('EFTUD2', 0.00018398423092438266), ('TMPO', 0.00017886086937714715), ('PDLIM7', 0.00014326067250059805), ('VDAC1', 0.00013876875086325766), ('TPM4', 0.00011740977854221639), ('IQGAP1', 8.649763187131931e-05), ('SEC23IP', 8.226080243974229e-05), ('TBCD', 7.03132153027218e-05), ('AHCYL1', 6.266986304313202e-05), ('PARK7', 5.877491659443536e-05), ('CAP1', 5.063241875794387e-05), ('OSTF1', 3.454340135484885e-05), ('SEPT9', 2.4949000240778668e-05), ('ATP1A1', 2.2335522662700384e-05), ('FASN', 2.2185143445455237e-05), ('CUL3', 1.5537401546135312e-05), ('ACTN4', 8.629685823724214e-06), ('FKBP5', 8.550036050408059e-06), ('CTNNB1', 8.24330895951222e-06), ('FKBP4', 7.656724318032863e-06), ('ACTN1', 6.406157566316895e-06), ('PSMA6', 5.634987818965791e-06)]	2_285_nan		49_284_Tropomyosin	2_134_Coil; 142_274_Coil			282_285_PDZbmI
MACC1	>tr|F6X7M2|F6X7M2_CANLF MET transcriptional regulator MACC1 OS=Canis lupus familiaris OX=9615 GN=MACC1 PE=4 SV=1	96.361	Q6ZN28	MET transcriptional regulator MACC1	MACC1	MITSEKAQLWLGGISQSRSEGNLFDMEAQKSSRKFHITERPDPGFLLNWSDRLTRQGNNVSKATNPFWNELSASNPFLDDITQLRNNQKRDNISILKEDPFIFFREIETGNSFDSSGDELDVHQLLRQSSAQTSGRSKSVSELLDILDGTAHGHQNIHNSGQILEQDLEWLQDDREAYKMAWLSQRQLARSCLDLNIINQSPGWAQTQVAETVIVCKLSHQGGSVQLPESDITVHVPQGHVAVGDFQEVSLRAFLEPPQMLNHDLSCTVSPLLEIMLGNLNTMEAILLEMKIGAEVRKDPFSQVMTEMVCLHSPSKEGPFKVLNNCYIYKDIIQVKLIDLSQVMYLVVAAQIKATRSPAATVWDCIHKTMSVGIYGPRYIHPSFTAIFIVCGHSYMPGKLTISDIKKGGKNTSPVVFHLWGKHSFLLDKPQDLNISVFSCDPDFEVKAGERKEIKQKQLLAGEVVNQQFLFSLIDSREMHLCVFRVQMEPPDGKAVTQFFVTTPDPAPNLKRFSNLPGDLQEEKKIKSAPLLPKVCVKYPTFQDKNMNFNNYGVTLKTVLRQKKSDYLLEYFKGDTVALLGEGKVKAIGQSRVKEWYVGVLRGKVGLIHCKNVKVIAKEQVISMSDNVFTTRNLLEQITLPFKKLTYIYSVVLTLVSEKVYDWKVLADVLGYSHQALEDFDQIQADKESEKVSYIVKKLKEDCHADKNTRKFLYELTVALLKMDCQGLVAHLIQEAAILTSAVKLGKGWRELAEKLVRLTKQQMEAYEIPHRGKAGDVAVEMMWKPAYDFLYTWGAHYGNSYRDMLQDLQSALDKMKNPVTKQWRDLTGALILIHSLEFLRATAFSTSEEV	Metastasis-associated in colon cancer protein 1 (SH3 domain-containing protein 7a5)	MACC1	MLITERKHFRSGRIAQSMSEANLIDMEAGKLSKSCNITECQDPDLLHNWPDAFTLRGNNASKVANPFWNQLSASNPFLDDITQLRNNRKRNNISILKEDPFLFCREIENGNSFDSSGDELDVHQLLRQTSSRNSGRSKSVSELLDILDDTAHAHQSIHNSDQILLHDLEWLKNDREAYKMAWLSQRQLARSCLDLNTISQSPGWAQTQLAEVTIACKVNHQGGSVQLPESDITVHVPQGHVAVGEFQEVSLRAFLDPPHMLNHDLSCTVSPLLEIMLGNLNTMEALLLEMKIGAEVRKDPFSQVMTEMVCLHSLGKEGPFKVLSNCYIYKDTIQVKLIDLSQVMYLVVAAQAKALPSPAATIWDYIHKTTSIGIYGPKYIHPSFTVVLTVCGHNYMPGQLTISDIKKGGKNISPVVFQLWGKQSFLLDKPQDLSISIFSCDPDFEVKTEGERKEIKQKQLEAGEVVHQQFLFSLVEHREMHLFDFCVQVEPPNGEPVAQFSITTPDPTPNLKRLSNLPGYLQKKEEIKSAPLSPKILVKYPTFQDKTLNFSNYGVTLKAVLRQSKIDYFLEYFKGDTIALLGEGKVKAIGQSKVKEWYVGVLRGKIGLVHCKNVKVISKEQVMFMSDSVFTTRNLLEQIVLPLKKLTYIYSVVLTLVSEKVYDWKVLADVLGYSHLSLEDFDQIQADKESEKVSYVIKKLKEDCHTERNTRKFLYELIVALLKMDCQELVARLIQEAAVLTSAVKLGKGWRELAEKLVRLTKQQMEAYEIPHRGNTGDVAVEMMWKPAYDFLYTWSAHYGNNYRDVLQDLQSALDRMKNPVTKHWRELTGVLILVNSLEVLRVTAFSTSEEV	Cytoplasm {ECO:0000269|PubMed:19098908}. Nucleus {ECO:0000269|PubMed:19098908}. Note=Mainly found in the cytoplasm in non-metastasizing tumors.	Acts as a transcription activator for MET and as a key regulator of HGF-MET signaling. Promotes cell motility, proliferation and hepatocyte growth factor (HGF)-dependent scattering in vitro and tumor growth and metastasis in vivo. {ECO:0000269|PubMed:19098908}.	cytoplasm [GO:0005737]; mitochondrion [GO:0005739]; nucleus [GO:0005634]	19	27.3	0.20409	0.53198	26	543280000	138880000	404400000	6.86389	7.32806	7.45627	-2.29272	-0.910556	24	36.9	0.28358	0.50254	38	1870700000	453380000	1417300000	7.27625	7.77125	7.89179	-1.81817	-0.99269	28	33.8	0.34462	0.71117	54	603800000	151560000	452240000	6.73343	7.20821	7.33374	-1.53692	-0.491734	38	46.1	0.12604	0.58677	43	3174200000	365700000	2808500000	6.98334	7.86869	7.92185	-2.98805	-0.769133	39	50.8	0.16856	0.53469	64	3438000000	498460000	2939500000	7.10657	7.87721	7.94524	-2.56867	-0.903225	7.70978	0.130235	6.99269	0.0941462	7.61068	0.142346	-2.24091	0.259097	-0.813468	0.0880572	0	[]		212_349_ZU5 domain	217_300_ZU5 domain		743_818_Death		49_53_HMbm; 59_66_SH3bm; 99_103_HMbm; 221_228_SH3bm; 230_237_SH3bm; 413_417_HMbm; 485_492_SH3bm; 527_534_SH3bm; 534_541_SH3bm; 849_852_PDZbmIII
ACTG1	>tr|F1PQL8|F1PQL8_CANLF Uncharacterized protein OS=Canis lupus familiaris OX=9615 GN=ACTG1 PE=3 SV=2	41.38	P63261	Uncharacterized protein	ACTG1	MEEEIAALVIDNGSGMCKAGFAGDDAPRAVFPSIVGRPRHQGVMVGMGQKDSYVGDEAQSKRGILTLKYPIEHGIVTNWEDMEKIWHHTFYNELRVAPEEHPVLLTEAPLNPKTNGEKMTQIMFETFNTPAMYVAIQAVLSLYASGRTTGIVMDSGDGVTHTVPIYEGYALPHAILRLDLAGRDLTDYLMKILTERGYSFTTTAEREIVRDIKEALLRRPGLRAGDGHGSSSSLEKSYELPDGQVITIGNERFRCPEALFQPSFLGMESCGIHETTFNSIMKCDVDIRKDLYANTVLSGGTTMYPGIADRMQKEITALAPSTMKIKIIAPPERKYSVWIGGSILASLSTFQQMWISKQEYDESGPSIVHRKCF	Actin, cytoplasmic 2 (Gamma-actin) [Cleaved into: Actin, cytoplasmic 2, N-terminally processed]	ACTG1 ACTG	MEEEIAALVIDNGSGMCKAGFAGDDAPRAVFPSIVGRPRHQGVMVGMGQKDSYVGDEAQSKRGILTLKYPIEHGIVTNWDDMEKIWHHTFYNELRVAPEEHPVLLTEAPLNPKANREKMTQIMFETFNTPAMYVAIQAVLSLYASGRTTGIVMDSGDGVTHTVPIYEGYALPHAILRLDLAGRDLTDYLMKILTERGYSFTTTAEREIVRDIKEKLCYVALDFEQEMATAASSSSLEKSYELPDGQVITIGNERFRCPEALFQPSFLGMESCGIHETTFNSIMKCDVDIRKDLYANTVLSGGTTMYPGIADRMQKEITALAPSTMKIKIIAPPERKYSVWIGGSILASLSTFQQMWISKQEYDESGPSIVHRKCF	Cytoplasm, cytoskeleton {ECO:0000269|PubMed:28493397}.	Actins are highly conserved proteins that are involved in various types of cell motility and are ubiquitously expressed in all eukaryotic cells. {ECO:0000305|PubMed:29581253}.	actin filament [GO:0005884]; blood microparticle [GO:0072562]; calyx of Held [GO:0044305]; cytoskeleton [GO:0005856]; cytosol [GO:0005829]; dense body [GO:0097433]; extracellular exosome [GO:0070062]; extracellular space [GO:0005615]; filamentous actin [GO:0031941]; focal adhesion [GO:0005925]; membrane [GO:0016020]; myofibril [GO:0030016]; nucleus [GO:0005634]; phagocytic vesicle [GO:0045335]; plasma membrane [GO:0005886]; postsynaptic actin cytoskeleton [GO:0098871]; presynaptic actin cytoskeleton [GO:0099143]; Schaffer collateral - CA1 synapse [GO:0098685]	16	53.9	0.11977	0.47491	4	215370000	25269000	190100000	6.19847	7.07486	7.12907	-3.06166	-1.07427	17	61.4	0.25401	0.59673	4	882520000	207790000	674730000	7.08718	7.59868	7.71528	-1.97704	-0.74485	20	68.6	0.26667	0.55894	2	403500000	87558000	315940000	6.64127	7.19857	7.30481	-1.90687	-0.839235	21	74.5	0.12917	0.70401	2	971520000	80300000	891220000	6.5825	7.62777	7.66523	-2.95266	-0.506332	20	61.7	0.13864	0.53594	2	616620000	62163000	554450000	6.4925	7.44283	7.48899	-2.85058	-0.899857	7.46067	0.109937	6.60038	0.14355	7.38854	0.109274	-2.54976	0.250617	-0.812909	0.0935911	0.130932	[('CAP1', 0.03586324712000266), ('WASL', 0.03258176354468963), ('EPS8L2', 0.018648034978550065), ('EPS8L1', 0.01798595383069245), ('CTTN', 0.010285600341804426), ('CTNND1', 0.006591188884401793), ('CDH1', 0.003970120907152909), ('HSP90AB1', 0.0015531250978054543), ('YWHAQ', 0.0007869676162573184), ('DSTN', 0.000380658034685704), ('HSP90AA1', 0.0002610514318855262), ('CFL1', 0.0002528832888557548), ('VASP', 0.0001628921235462111), ('DBN1', 0.00013699360613358725), ('CAPZA2', 0.00013487387324184), ('ANLN', 0.00013247849365521675), ('LARS', 0.00012341488560683124), ('MYO1C', 0.00010359315548244388), ('MYH9', 9.319005007404582e-05), ('VCL', 8.833196756219676e-05), ('NDRG1', 8.394292241608449e-05), ('EFTUD2', 8.33833440865453e-05), ('PDLIM7', 7.386704337620796e-05), ('KRAS', 7.138909881919769e-05), ('PPP5C', 6.484688250838162e-05), ('IQGAP1', 5.51920103733606e-05), ('FAF2', 5.467600631470091e-05), ('CSNK1A1', 5.210579815083268e-05), ('FLNA', 5.133995190712084e-05), ('SFN', 4.747031939480918e-05), ('RUVBL2', 4.635377159760496e-05), ('RUVBL1', 4.2832385361123375e-05), ('GRB2', 1.6335512964790526e-05), ('YARS', 9.86601410017943e-06), ('CORO1B', 9.455214930826468e-06), ('CAD', 8.73784095897821e-06), ('CORO1C', 8.696209300128608e-06), ('CTNNB1', 7.820561125315271e-06), ('NCKAP1', 7.622744761798718e-06)]	4_152_nan; 147_375_nan		3_375_Actin family		8_181_NBD_sugar-kinase_HSP70_actin		31_38_SH3bm; 105_112_SH3bm
LASP1	>tr|J9P3M1|J9P3M1_CANLF LIM and SH3 protein 1 OS=Canis lupus familiaris OX=9615 GN=LASP1 PE=4 SV=1	29.782	Q14847	LIM and SH3 protein 1	LASP1	MNPNCARCGKIVYPTEKVNCLDKFWHKACFHCETCKMTLNMKNYKGYEKIPYCNAHYPKQSFTMVADTPENLRLKQQSELQSQVRYKEEFEKNKGKGFSVVADTPELQRIKKTQDQISNIKYHEEFEKSRMGPSGGEGVEPERRDSQDSSSYRRPQEQQQPPHHIPASAPVYQQPQQQQVAQSYGGYKEPAAPVSIPRSAPGGGGKRYRAVYDYSAADEDEVSFQDGDTIVNVQQIDDGWMYGTVERTGDTGMLPANYVEAI	LIM and SH3 domain protein 1 (LASP-1) (Metastatic lymph node gene 50 protein) (MLN 50)	LASP1 MLN50	MNPNCARCGKIVYPTEKVNCLDKFWHKACFHCETCKMTLNMKNYKGYEKKPYCNAHYPKQSFTMVADTPENLRLKQQSELQSQVRYKEEFEKNKGKGFSVVADTPELQRIKKTQDQISNIKYHEEFEKSRMGPSGGEGMEPERRDSQDGSSYRRPLEQQQPHHIPTSAPVYQQPQQQPVAQSYGGYKEPAAPVSIQRSAPGGGGKRYRAVYDYSAADEDEVSFQDGDTIVNVQQIDDGWMYGTVERTGDTGMLPANYVEAI	Cytoplasm, cell cortex {ECO:0000250}. Cytoplasm, cytoskeleton {ECO:0000250}. Note=Associated with the F-actin rich cortical cytoskeleton. {ECO:0000250}.	Plays an important role in the regulation of dynamic actin-based, cytoskeletal activities. Agonist-dependent changes in LASP1 phosphorylation may also serve to regulate actin-associated ion transport activities, not only in the parietal cell but also in certain other F-actin-rich secretory epithelial cell types (By similarity). {ECO:0000250}.	cortical actin cytoskeleton [GO:0030864]; cytoplasm [GO:0005737]; focal adhesion [GO:0005925]	10	46.6	0.14783	0.55705	21	5492400000	697350000	4795100000	7.84345	8.6808	8.73976	-2.75799	-0.844121	12	48.1	0.25315	0.59106	27	5076200000	1098700000	3977500000	7.9617	8.52043	8.62636	-1.98194	-0.758624	10	44.7	0.36081	0.76391	33	1871500000	504130000	1367400000	7.70254	8.1359	8.27219	-1.47069	-0.388525	10	47.3	0.099611	0.47415	33	4088400000	381060000	3707300000	7.58099	8.56906	8.61155	-3.32755	-1.07658	10	44.7	0.12157	0.5074	25	2798600000	342560000	2456000000	7.53474	8.39023	8.44694	-3.04014	-0.978805	8.53936	0.0815054	7.72468	0.0798431	8.45928	0.093329	-2.51566	0.344224	-0.809332	0.118534	0.061062	[('ZYX', 0.04187578342644503), ('SFN', 0.015612589120770971), ('TRIP13', 0.0011960897814922444), ('PDIA5', 0.00031393756492583905), ('PLSCR1', 0.00027909679555016177), ('AP3M1', 0.0002525625504061005), ('PGK1', 0.00021253931146608188), ('TES', 0.0001803545469463544), ('MYO1C', 0.00016787251760220272), ('GOLGA2', 0.000148164174273444), ('ACTR3', 0.00014036836536433304), ('REL', 0.000134274827931314), ('EFTUD2', 0.00012053193311683172), ('PSMA3', 0.00010011351067136265), ('SPTAN1', 6.971782480528939e-05), ('EZR', 6.678577011394885e-05), ('CRK', 4.8972262033570655e-05), ('CLTC', 4.459152324808849e-05), ('STAT3', 2.9820927344941874e-05), ('HSPE1', 1.5958195920425047e-05), ('MAP4', 1.4930410864451527e-05), ('EIF4B', 1.380019323161286e-05), ('ARFGAP1', 1.2133168702959951e-05), ('LGALS1', 9.941511827685705e-06), ('DDB1', 1.0497216012986742e-06)]	2_30_nan; 185_260_SH3-like domain superfamily	3_63_Zinc finger, LIM-type; 61_95_Nebulin repeat; 97_131_Nebulin repeat; 202_261_SH3 domain	5_59_Zinc finger, LIM-type; 67_95_Nebulin repeat; 103_129_Nebulin repeat; 209_259_SH3 domain		5_57_LIM_LASP; 203_261_SH3_Lasp1_C		50_57_PTBbm; 115_122_PTBbm; 185_192_SH3bm; 258_261_PDZbmIII
PGAM1	>tr|E2RT65|E2RT65_CANLF Phosphoglycerate mutase OS=Canis lupus familiaris OX=9615 GN=PGAM1 PE=3 SV=2	28.822	P18669	Phosphoglycerate mutase (EC 5.4.2.11) (EC 5.4.2.4)	PGAM1	MAAYKLVLIRHGESAWNLENRFSGWYDADLSPAGHEEAKRGGQALRDAGYEFDICFTSVQKRAIRTLWTVLDAIDQMWLPVVRTWRLNERHYGGLTGLNKAETAAKHGEAQVKIWRRSYDVPPPPMEPDHPFYSNISKDRRYADLTEDQLPSCESLKDTIARALPFWNEEIVPQIKEGKRVLIAAHGNSLRGIVKHLEGLSEEAIMELNLPTGIPMVYELDKNLKPIKPMQFLGDEETVRKAMEAVAAQGKAKK	Phosphoglycerate mutase 1 (EC 5.4.2.11) (EC 5.4.2.4) (BPG-dependent PGAM 1) (Phosphoglycerate mutase isozyme B) (PGAM-B)	PGAM1 PGAMA CDABP0006	MAAYKLVLIRHGESAWNLENRFSGWYDADLSPAGHEEAKRGGQALRDAGYEFDICFTSVQKRAIRTLWTVLDAIDQMWLPVVRTWRLNERHYGGLTGLNKAETAAKHGEAQVKIWRRSYDVPPPPMEPDHPFYSNISKDRRYADLTEDQLPSCESLKDTIARALPFWNEEIVPQIKEGKRVLIAAHGNSLRGIVKHLEGLSEEAIMELNLPTGIPIVYELDKNLKPIKPMQFLGDEETVRKAMEAVAAQGKAKK		Interconversion of 3- and 2-phosphoglycerate with 2,3-bisphosphoglycerate as the primer of the reaction. Can also catalyze the reaction of EC 5.4.2.4 (synthase), but with a reduced activity.	cytoplasm [GO:0005737]; cytosol [GO:0005829]; extracellular exosome [GO:0070062]; extracellular region [GO:0005576]; ficolin-1-rich granule lumen [GO:1904813]; membrane [GO:0016020]; nucleus [GO:0005634]; secretory granule lumen [GO:0034774]	5	27.6	0.11591	0.44726	5	212960000	29140000	183820000	6.76552	7.56542	7.62933	-3.10892	-1.16081	6	28	0.25333	0.51123	8	231300000	44197000	187100000	6.86724	7.49392	7.58602	-1.98091	-0.967956	3	14.2	0.48329	0.96489	3	63200000	23285000	39915000	6.88995	7.12401	7.3236	-1.04904	-0.0515636	6	25.6	0.21734	0.68933	9	248960000	48900000	200060000	6.91116	7.52301	7.61798	-2.20197	-0.536733	3	14.2	0.12597	0.39792	5	294260000	20411000	273850000	6.83274	7.96039	7.99161	-2.98885	-1.32945	7.62971	0.106472	6.85332	0.0255083	7.53335	0.13278	-2.26594	0.374126	-0.809303	0.231057	0.00185072	[('DLST', 0.000616423192737032), ('AGR2', 0.0005523902010746068), ('DNM1L', 0.00016273306475387037), ('TAGLN2', 8.365627138618073e-05), ('PSMA3', 8.340709256563957e-05), ('ALDOC', 7.825151237509126e-05), ('TRIM25', 6.209507495425982e-05), ('PHGDH', 6.035433571052187e-05), ('TPI1', 5.1391198425370064e-05), ('G6PD', 5.130036719414362e-05), ('RAB11B', 3.6060930179709676e-05), ('ENO1', 1.2658022732539427e-05)]	4_242_Histidine phosphatase superfamily		6_128_Histidine phosphatase superfamily, clade-1; 142_213_Histidine phosphatase superfamily, clade-1		5_228_HP_PGM_like		117_124_SH3bm; 124_131_SH3bm; 222_229_SH3bm; 228_232_HMbm
OCLN	>tr|E2R3X4|E2R3X4_CANLF Occludin OS=Canis lupus familiaris OX=9615 GN=OCLN PE=3 SV=2;>sp|Q28269|OCLN_CANLF Occludin OS=Canis lupus familiaris OX=9615 GN=OCLN PE=1 SV=1;>tr|F1PZF7|F1PZF7_CANLF Occludin OS=Canis lupus familiaris OX=9615 GN=OCLN PE=3 SV=1;>tr	59.16	Q16625	Occludin	OCLN	MSSRPFESPPPYRPDEFKPNHYAPSNDVYGGDMHVRPMLSQPAYSFYPEDEILHFYKWTSPPGVIRILSMLVIVMCIAIFACVASTLAWDRGYGTGLMGGSIGYPYGSGFGSYGTGYGYGFGYGYGYGGYTDPRAAKGFLLAMVAFCFIAALVIFVTSVIRSDISRTRRYYLTVIILSAFLGVMMFIATIVYIMGVNPTAQASGSLYSSQIYAMCNQFYASTATGLYMDQYLYHYCVVDPQEAIAIVLGFMVIVAFALIIFFAVTRRKMDRYDKSNILWDKEHIYDEQPPNVEEWVKNVSAGTQDMPPPPSDYVERVDSPMAYSSNGKVNDKRLYPESSYKSTPVPEVVQELPATSPADDFRQPRYSSSGHLEPPSKRAPSKGRTGRPKRLEQDHYETDYTTGGESCDELEEDWIREYPPITSDQQRQLYKRNFDTGLQEYKSLQAELDEINKELSRLDKELDDYREESEEYMAAADEYNRLKQVKGSPDYKNKRNYCKQLKSKLSHIKKMVGDYDRQKT	Occludin	OCLN	MSSRPLESPPPYRPDEFKPNHYAPSNDIYGGEMHVRPMLSQPAYSFYPEDEILHFYKWTSPPGVIRILSMLIIVMCIAIFACVASTLAWDRGYGTSLLGGSVGYPYGGSGFGSYGSGYGYGYGYGYGYGGYTDPRAAKGFMLAMAAFCFIAALVIFVTSVIRSEMSRTRRYYLSVIIVSAILGIMVFIATIVYIMGVNPTAQSSGSLYGSQIYALCNQFYTPAATGLYVDQYLYHYCVVDPQEAIAIVLGFMIIVAFALIIFFAVKTRRKMDRYDKSNILWDKEHIYDEQPPNVEEWVKNVSAGTQDVPSPPSDYVERVDSPMAYSSNGKVNDKRFYPESSYKSTPVPEVVQELPLTSPVDDFRQPRYSSGGNFETPSKRAPAKGRAGRSKRTEQDHYETDYTTGGESCDELEEDWIREYPPITSDQQRQLYKRNFDTGLQEYKSLQSELDEINKELSRLDKELDDYREESEEYMAAADEYNRLKQVKGSADYKSKKNHCKQLKSKLSHIKKMVGDYDRQKT	Cell membrane {ECO:0000269|PubMed:19017651, ECO:0000269|PubMed:19114660, ECO:0000269|PubMed:9175707}; Multi-pass membrane protein {ECO:0000255}. Cell junction, tight junction {ECO:0000269|PubMed:10523508, ECO:0000269|PubMed:19017651, ECO:0000269|PubMed:19114660, ECO:0000269|PubMed:19332538, ECO:0000269|PubMed:9175707}.	May play a role in the formation and regulation of the tight junction (TJ) paracellular permeability barrier. It is able to induce adhesion when expressed in cells lacking tight junctions. {ECO:0000269|PubMed:19114660}.	apical plasma membrane [GO:0016324]; apicolateral plasma membrane [GO:0016327]; bicellular tight junction [GO:0005923]; cell-cell junction [GO:0005911]; cell junction [GO:0030054]; cytoplasmic vesicle [GO:0031410]; endocytic vesicle [GO:0030139]; integral component of membrane [GO:0016021]; lateral plasma membrane [GO:0016328]; plasma membrane [GO:0005886]	3	8.8	0.15642	0.41244	4	95299000	28347000	66952000	6.97539	7.34864	7.50197	-2.6765	-1.27774	9	18.8	0.21566	0.49745	11	1024800000	246000000	778770000	7.43669	7.93717	8.0564	-2.21317	-1.00738	7	16.7	0.40341	0.74788	11	234290000	53984000	180310000	6.88717	7.41092	7.52466	-1.30968	-0.419121	8	17.5	0.24154	0.64848	9	287020000	43637000	243380000	6.73676	7.48319	7.55482	-2.04967	-0.624866	6	16.3	0.19231	0.6082	11	188680000	28636000	160050000	6.67876	7.4261	7.49757	-2.37849	-0.717382	7.62708	0.107808	6.94295	0.134211	7.52121	0.106173	-2.1255	0.228758	-0.809298	0.150562	0.228093	[('TJP2', 0.11653885417040936), ('TJP1', 0.057936315441486225), ('YES1', 0.02211891073001458), ('CSNK1A1', 0.01067355496614735), ('CSNK2A1', 0.008473701108868234), ('EPS15', 0.0052240914822448085), ('NEDD4L', 0.0037134286454052656), ('HGS', 0.003123982612315782), ('DNAJC13', 0.00016117913975890864), ('LYN', 0.00012859008822911394)]	58_270_MFS transporter superfamily; 416_520_nan	60_269_Marvel domain	57_263_Marvel domain; 420_519_Occludin homology domain	67_89_TMhelix; 102_124_TMhelix; 139_161_TMhelix; 173_195_TMhelix; 243_265_TMhelix; 436_487_Coil		1_66_CYTOPLASMIC_DOMAIN; 67_89_TRANSMEMBRANE; 90_139_NON_CYTOPLASMIC_DOMAIN; 140_161_TRANSMEMBRANE; 162_172_CYTOPLASMIC_DOMAIN; 173_195_TRANSMEMBRANE; 196_243_NON_CYTOPLASMIC_DOMAIN; 244_265_TRANSMEMBRANE; 266_522_CYTOPLASMIC_DOMAIN	7_14_SH3bm; 8_12_WWbmI; 13_17_HMbm; 98_105_SH3bm; 213_220_PTBbm; 234_241_SH3bm; 304_311_SH3bm; 315_322_SH3bm
CTTN	>tr|E2RIQ2|E2RIQ2_CANLF Cortactin OS=Canis lupus familiaris OX=9615 GN=CTTN PE=4 SV=2	60.571	Q14247	Cortactin	CTTN	MWKASAGHAVSITQDDGGADDWETDPDFVNDVSEKEQRWGAKTVTGSGHQEHINIHKLRENVFQEHQTLKEKELETGPKASHGYGGKFGVEQDRMDKSAVGHEYQSKLSKHCSQVDSVRGFGGKFGVQVDRVDQSAVGFEYQGKTEKHASQRDYSSGFGGKYGVQADRVDKSAVGFDYQGKTEKHESQKDYSKGFGGKYGIDKDKVDKSAVGFEYQGKTEKHESQKDYVKGFGGKFGVQTDRQDKCALGWDHQEKLQLHESQKDYKAGFGGRFGVQSERQDSCAVGFDYKERLAKHESQQDYSKGFGGKYGVQKDRMDKNASTFEDVAQVAPAYQKTVPVEAVNSRTSNIRANFENLAKEKEQEDRRKAEAEKAQRMAKERQEQEEARRQLHEQAQAQAQKPTPPASPTPQPAQEKPPPSPVYEDAASFKAEPEPVYSMEAADYQDASSQQGLAYAPDAVYEATETSGHYQAEENTYDEYENDLGITAVALYDYQAAGDDEISFDPDDIITNIEMIDDGWWRGLCKGRYGLFPANYVELRP	Src substrate cortactin (Amplaxin) (Oncogene EMS1)	CTTN EMS1	MWKASAGHAVSIAQDDAGADDWETDPDFVNDVSEKEQRWGAKTVQGSGHQEHINIHKLRENVFQEHQTLKEKELETGPKASHGYGGKFGVEQDRMDKSAVGHEYQSKLSKHCSQVDSVRGFGGKFGVQMDRVDQSAVGFEYQGKTEKHASQKDYSSGFGGKYGVQADRVDKSAVGFDYQGKTEKHESQRDYSKGFGGKYGIDKDKVDKSAVGFEYQGKTEKHESQKDYVKGFGGKFGVQTDRQDKCALGWDHQEKLQLHESQKDYKTGFGGKFGVQSERQDSAAVGFDYKEKLAKHESQQDYSKGFGGKYGVQKDRMDKNASTFEDVTQVSSAYQKTVPVEAVTSKTSNIRANFENLAKEKEQEDRRKAEAERAQRMAKERQEQEEARRKLEEQARAKTQTPPVSPAPQPTEERLPSSPVYEDAASFKAELSYRGPVSGTEPEPVYSMEAADYREASSQQGLAYATEAVYESAEAPGHYPAEDSTYDEYENDLGITAVALYDYQAAGDDEISFDPDDIITNIEMIDDGWWRGVCKGRYGLFPANYVELRQ	Cytoplasm, cytoskeleton {ECO:0000269|PubMed:12151401}. Cell projection, lamellipodium {ECO:0000269|PubMed:12151401}. Cell projection, ruffle. Cell projection, dendrite {ECO:0000250}. Cell projection {ECO:0000250|UniProtKB:Q66HL2}. Cell membrane {ECO:0000305|PubMed:17959782}; Peripheral membrane protein {ECO:0000305}; Cytoplasmic side {ECO:0000305}. Cell projection, podosome {ECO:0000250|UniProtKB:Q01406}. Cell junction {ECO:0000250|UniProtKB:Q66HL2}. Cell junction, focal adhesion {ECO:0000250|UniProtKB:Q66HL2}. Membrane, clathrin-coated pit {ECO:0000250|UniProtKB:Q66HL2}. Cell projection, dendritic spine {ECO:0000250}. Cytoplasm, cell cortex {ECO:0000269|PubMed:12151401}. Note=Colocalizes transiently with PTK2/FAK1 at focal adhesions (By similarity). Associated with membrane ruffles and lamellipodia. In the presence of CTTNBP2NL, colocalizes with stress fibers (By similarity). In the presence of CTTNBP2, localizes at the cell cortex (By similarity). In response to neuronal activation by glutamate, redistributes from dendritic spines to the dendritic shaft (By similarity). Colocalizes with DNM2 at the basis of filopodia in hippocampus neuron growth zones (By similarity). {ECO:0000250|UniProtKB:Q60598, ECO:0000250|UniProtKB:Q66HL2}.	Contributes to the organization of the actin cytoskeleton and cell shape (PubMed:21296879). Plays a role in the formation of lamellipodia and in cell migration. Plays a role in the regulation of neuron morphology, axon growth and formation of neuronal growth cones (By similarity). Through its interaction with CTTNBP2, involved in the regulation of neuronal spine density (By similarity). Plays a role in the invasiveness of cancer cells, and the formation of metastases (PubMed:16636290). Plays a role in focal adhesion assembly and turnover (By similarity). In complex with ABL1 and MYLK regulates cortical actin-based cytoskeletal rearrangement critical to sphingosine 1-phosphate (S1P)-mediated endothelial cell (EC) barrier enhancement (PubMed:20861316). Plays a role in intracellular protein transport and endocytosis, and in modulating the levels of potassium channels present at the cell membrane (PubMed:17959782). Plays a role in receptor-mediated endocytosis via clathrin-coated pits (By similarity). Required for stabilization of KCNH1 channels at the cell membrane (PubMed:23144454). {ECO:0000250|UniProtKB:Q60598, ECO:0000250|UniProtKB:Q66HL2, ECO:0000269|PubMed:16636290, ECO:0000269|PubMed:17959782, ECO:0000269|PubMed:21296879, ECO:0000269|PubMed:23144454}.	cell cortex [GO:0005938]; clathrin-coated pit [GO:0005905]; cortical cytoskeleton [GO:0030863]; cytoplasm [GO:0005737]; cytoskeleton [GO:0005856]; cytosol [GO:0005829]; dendritic spine [GO:0043197]; focal adhesion [GO:0005925]; Golgi apparatus [GO:0005794]; intracellular membrane-bounded organelle [GO:0043231]; lamellipodium [GO:0030027]; mitotic spindle midzone [GO:1990023]; plasma membrane [GO:0005886]; podosome [GO:0002102]; ruffle [GO:0001726]; voltage-gated potassium channel complex [GO:0008076]	18	43.1	0.1831	0.51087	61	11241000000	2301400000	8939600000	8.10672	8.69605	8.79553	-2.4493	-0.968972	18	43.1	0.31182	0.57376	64	16070000000	4142900000	11927000000	8.36203	8.82126	8.95074	-1.68121	-0.801481	16	34.2	0.41998	0.80453	102	6580500000	1923000000	4657500000	8.07986	8.46403	8.61414	-1.25161	-0.313782	16	40.5	0.12939	0.50758	100	13197000000	1477200000	11720000000	7.96532	8.86481	8.91636	-2.9502	-0.978293	15	32.9	0.15725	0.5089	99	12661000000	1758200000	10903000000	8.06898	8.86145	8.92638	-2.66887	-0.974546	8.84063	0.0626673	8.11658	0.0658931	8.74152	0.0758319	-2.20024	0.317283	-0.807415	0.127856	0.200634	[('ACTR3', 0.06921055224111057), ('WASL', 0.022097664509671718), ('CD2AP', 0.020193622966355938), ('ACTR2', 0.01633953593074439), ('CTNND1', 0.012797428494439477), ('PXN', 0.012786552442557204), ('ACTG1', 0.010285600341804426), ('KEAP1', 0.008309998587459025), ('YES1', 0.007352740693213444), ('DNM2', 0.006731868076715569), ('CASP3', 0.005871996435617207), ('PTK2', 0.003233500932442291), ('ARPC4', 0.0024642551246870973), ('ARPC3', 0.00234825893969747), ('DBN1', 7.953315817936545e-05), ('CAPZA2', 7.881403251504665e-05), ('SYNPO', 7.402680016033908e-05), ('TES', 6.889594695012878e-05), ('MYH9', 6.248234566290774e-05), ('SYNCRIP', 5.2411368149713734e-05), ('IQGAP1', 4.274906232160445e-05), ('FLNA', 4.040115181597571e-05), ('NPM1', 2.4616009055390623e-05), ('CUL3', 1.312471304971557e-05), ('GRB2', 7.830460948851245e-06), ('SARS', 5.5883199765278845e-06), ('MYO1E', 5.569328000531317e-06), ('UGDH', 5.531191728528577e-06), ('CORO1B', 5.452394837688888e-06), ('RDX', 4.8705355128307e-06), ('SNX2', 4.86443460343818e-06), ('GARS', 4.746226885102579e-06), ('IDE', 4.644730886816314e-06), ('GSPT1', 4.280728768558331e-06), ('USO1', 4.234034685852946e-06), ('ATG7', 4.022121398279987e-06), ('ABI1', 3.80380108110438e-06), ('CTNNA1', 3.5229383136010983e-06), ('NONO', 3.087449200772359e-06), ('STAT1', 1.5815652426482512e-06)]	494_548_SH3-like domain superfamily	80_116_Hs1/Cortactin; 117_153_Hs1/Cortactin; 154_190_Hs1/Cortactin; 191_227_Hs1/Cortactin; 228_264_Hs1/Cortactin; 265_301_Hs1/Cortactin; 302_324_Hs1/Cortactin; 492_550_SH3 domain	83_117_Hs1/Cortactin; 120_155_Hs1/Cortactin; 157_192_Hs1/Cortactin; 194_228_Hs1/Cortactin; 231_265_Hs1/Cortactin; 268_303_Hs1/Cortactin; 305_331_Hs1/Cortactin; 499_547_SH3 domain	352_401_Coil	496_548_SH3_Cortactin		399_406_SH3bm; 412_419_SH3bm
ARHGAP5	>tr|E2RED4|E2RED4_CANLF Rho GTPase activating protein 5 OS=Canis lupus familiaris OX=9615 GN=ARHGAP5 PE=4 SV=2	172.38	Q13017	Rho GTPase activating protein 5	ARHGAP5	MMAKNKEPRPPSYTISVVGLSGTEKDKGNCGVGKSCLCNRFVRSKADEYYPEHTSVLSTIDFGGRVVNNDHFLYWGDITQNGEDGVECKIHVIEQTEFIDDQTFLPHRSTNLQPYIKRAAASKLQSAEKLMYICTDQLGLEQDFEQKQMPEGKLNVDGFLLCIDVSQGCNRKFDDQLKFVNNLFVQLSKSKKPVIIAATKCDECVDHYLREVQAFASNKKNLLVVETSARFNVNIETCFTALVQMLDKTRGKPKIIPYLDAYKTQRQLVVTATDKFEKLVQTVRDYHATWKTVSNKLKNHPDYEEYINLEGTRKARNAFSKHIEQLKQEHIRKRREEYINTLPRAFNTLLPNLEEIEHLNWSEALKLMEKRADFQLCFVVLEKTPWDETDHIDKINDRRIPFDLLSTLEAEKVYQNHVQHLISEKRRVEMKEKFKKTLEKIQFISPGQPWEEVMCFVMEDEAFKYITEADSKEVYGRHQREIVEKAKEEFQEMLFEHSELFYDLDLNATPSSDKMSEIHTVLSEEPRYKALQKLAPDRESLLLKHIGFVYHPTKETCLSGQNCTDIKVEQLLASSLLQLDHGRLRLYHDSTNIDKVNLFILGKDGLAQELANEIRTQSTDDEYALDGKIYELDLRPVDAKSPYFLSQLWTTAFKPHGCFCVFNSIESLNFIGEFIGKIRTEASQIRKDKYMANLPFTLILANQRDSMSKNLPILRHQGQQLANKLQCPFVDVPPGTYPRKFNETQIKQALRGVLESVKHNLDVVSPVPTSKDISEADLRIVMCAMCGDPFSVDLILSPFLDSHSCSAAQAGQNNSLMLDKIIGEKRRRIQITILSYHSSIGVRKDELVHGYILVYSAKRKASMGMLRAFLSEVQDTIPVQLVAVTDSQADFFENEAIKELMTEGEHIATEITAKFTALYSLSQYHRQTEVFTLFFSDVLEKKNMIENSYLSDNTRESTHQSEDVFLPSPRDCFPYNNYPDSDDDTEAPPPYSPIGDDVQLLPTPSDRSRYRLDLEGNEYPIHSTPNCHDHERNHKVPPPIKPKPVVPKTNVKKLDPNLLKTIEAGIGKNPRKQTSRVPLAHPEDMDPSDNYAEPIDTIFKQKSYPDEIYAVPDDSQTRSIKIRNSFVNNTQGDEENGFSDRTSKSHGERRPSKYKYKSKTLFSKAKSYYRRTHSDASDDEAFTTSKTKRKGRHRGSEEDPLLSPVETWKGGIDNPAITSDQELDDKKMKKKTHKVKEDKKQKKKTKNFNPPTRRNWESNYFGMPLQDLVTAEKPIPLFVEKCVEFIEDTGLCTEGLYRVSGNKTDQDNIQKQFDQDHSISLVSMEVTVNAVAGALKAFFADLPDPLIPYSLHPELLEAAKIPDKTERLHALKEIVKKFHPVNYDVFKYVITHLNRVSQQNKINLMTADNLSICFWPTLMRPDFENREFLSTTKIHQSVVETFIQQCQFFFYNGEIVETVNTVAPPPPSNPGQLVEPMVPLQLPPPLQPQLIQPQLQTDPLGII	Rho GTPase-activating protein 5 (Rho-type GTPase-activating protein 5) (p190-B)	ARHGAP5 RHOGAP5	MMAKNKEPRPPSYTISIVGLSGTEKDKGNCGVGKSCLCNRFVRSKADEYYPEHTSVLSTIDFGGRVVNNDHFLYWGDIIQNSEDGVECKIHVIEQTEFIDDQTFLPHRSTNLQPYIKRAAASKLQSAEKLMYICTDQLGLEQDFEQKQMPEGKLNVDGFLLCIDVSQGCNRKFDDQLKFVNNLFVQLSKSKKPVIIAATKCDECVDHYLREVQAFASNKKNLLVVETSARFNVNIETCFTALVQMLDKTRSKPKIIPYLDAYKTQRQLVVTATDKFEKLVQTVRDYHATWKTVSNKLKNHPDYEEYINLEGTRKARNTFSKHIEQLKQEHIRKRREEYINTLPRAFNTLLPNLEEIEHLNWSEALKLMEKRADFQLCFVVLEKTPWDETDHIDKINDRRIPFDLLSTLEAEKVYQNHVQHLISEKRRVEMKEKFKKTLEKIQFISPGQPWEEVMCFVMEDEAYKYITEADSKEVYGRHQREIVEKAKEEFQEMLFEHSELFYDLDLNATPSSDKMSEIHTVLSEEPRYKALQKLAPDRESLLLKHIGFVYHPTKETCLSGQNCTDIKVEQLLASSLLQLDHGRLRLYHDSTNIDKVNLFILGKDGLAQELANEIRTQSTDDEYALDGKIYELDLRPVDAKSPYFLSQLWTAAFKPHGCFCVFNSIESLSFIGEFIGKIRTEASQIRKDKYMANLPFTLILANQRDSISKNLPILRHQGQQLANKLQCPFVDVPAGTYPRKFNETQIKQALRGVLESVKHNLDVVSPIPANKDLSEADLRIVMCAMCGDPFSVDLILSPFLDSHSCSAAQAGQNNSLMLDKIIGEKRRRIQITILSYHSSIGVRKDELVHGYILVYSAKRKASMGMLRAFLSEVQDTIPVQLVAVTDSQADFFENEAIKELMTEGEHIATEITAKFTALYSLSQYHRQTEVFTLFFSDVLEKKNMIENSYLSDNTRESTHQSEDVFLPSPRDCFPYNNYPDSDDDTEAPPPYSPIGDDVQLLPTPSDRSRYRLDLEGNEYPIHSTPNCHDHERNHKVPPPIKPKPVVPKTNVKKLDPNLLKTIEAGIGKNPRKQTSRVPLAHPEDMDPSDNYAEPIDTIFKQKGYSDEIYVVPDDSQNRIKIRNSFVNNTQGDEENGFSDRTSKSHGERRPSKYKYKSKTLFSKAKSYYRRTHSDASDDEAFTTSKTKRKGRHRGSEEDPLLSPVETWKGGIDNPAITSDQELDDKKMKKKTHKVKEDKKQKKKTKNFNPPTRRNWESNYFGMPLQDLVTAEKPIPLFVEKCVEFIEDTGLCTEGLYRVSGNKTDQDNIQKQFDQDHNINLVSMEVTVNAVAGALKAFFADLPDPLIPYSLHPELLEAAKIPDKTERLHALKEIVKKFHPVNYDVFRYVITHLNRVSQQHKINLMTADNLSICFWPTLMRPDFENREFLSTTKIHQSVVETFIQQCQFFFYNGEIVETTNIVAPPPPSNPGQLVEPMVPLQLPPPLQPQLIQPQLQTDPLGII	Cytoplasm {ECO:0000269|PubMed:8537347}. Cell membrane {ECO:0000269|PubMed:8537347}; Peripheral membrane protein {ECO:0000269|PubMed:8537347}. Note=Also membrane-associated in a fibrillar pattern that colocalizes with the alpha5-beta1 integrin receptor (ITGA5/ITGB1) for fibronectin. {ECO:0000269|PubMed:8537347}.	GTPase-activating protein for Rho family members (PubMed:8537347). {ECO:0000269|PubMed:8537347}.	cytoplasm [GO:0005737]; cytosol [GO:0005829]; endoplasmic reticulum [GO:0005783]; plasma membrane [GO:0005886]	6	4.6	0.30312	0.76028	5	66779000	18295000	48483000	6.48418	6.90744	7.04649	-1.72204	-0.395397	10	8.3	0.37348	0.62724	9	191670000	64803000	126870000	6.8116	7.10336	7.28255	-1.4209	-0.672911	6	4	0.44693	0.91004	7	35048000	12410000	22638000	6.31562	6.57669	6.76651	-1.16188	-0.135998	9	7.2	0.14948	0.18287	6	212010000	20976000	191030000	6.36748	7.32686	7.37211	-2.74198	-2.45111	17	14.1	0.21431	0.77377	15	457830000	200700000	257130000	7.0721	7.1797	7.43026	-2.22223	-0.370023	7.17958	0.122239	6.6102	0.144132	7.01881	0.129577	-1.8538	0.283559	-0.805088	0.420218	0.0075763	[('PXN', 0.0075434319926061), ('NPM1', 3.28703469752733e-05)]	28_64_P-loop containing nucleoside triphosphate hydrolase; 128_261_P-loop containing nucleoside triphosphate hydrolase; 427_488_FF domain superfamily; 1255_1449_Rho GTPase activation protein	267_325_FF domain; 366_420_FF domain; 427_481_FF domain; 482_548_FF domain; 1262_1449_Rho GTPase-activating protein domain	155_246_Small GTPase superfamily; 260_338_Rho GTPase-activating protein, FF domain; 485_545_FF domain; 1275_1423_Rho GTPase-activating protein domain	309_329_Coil	1260_1444_RhoGAP_p190		4_11_SH3bm; 9_13_WWbmI; 342_346_HMbm; 442_449_SH3bm; 545_552_SH3bm; 726_733_SH3bm; 737_741_HMbm; 759_766_SH3bm; 960_967_SH3bm; 986_993_SH3bm; 987_991_WWbmI; 1032_1039_SH3bm; 1040_1047_SH3bm; 1340_1347_SH3bm; 1457_1464_SH3bm; 1471_1478_SH3bm; 1480_1487_SH3bm
MYH9	>tr|F1P9J3|F1P9J3_CANLF Myosin-9 OS=Canis lupus familiaris OX=9615 GN=MYH9 PE=3 SV=2;>sp|Q258K2|MYH9_CANLF Myosin-9 OS=Canis lupus familiaris OX=9615 GN=MYH9 PE=2 SV=1	226.48	P35579	Myosin-9	MYH9	MAQQAADKYLYVDKNFINNPLAQADWAAKKLVWVPSDKSGFEPASLKEEVGEEAIVELVENGKKVKVNKDDIQKMNPPKFSKVEDMAELTCLNEASVLHNLKERYYSGLIYTYSGLFCVVINPYKNLPIYSEEIVEMYKGKKRHEMPPHIYAITDTAYRSMMQDREDQSILCTGESGAGKTENTKKVIQYLAHVASSHKSKKDQGELERQLLQANPILEAFGNAKTVKNDNSSRFGKFIRINFDVNGYIVGANIETYLLEKSRAIRQAKEERTFHIFYYLLSGAGEHLKTDLLLEPYNKYRFLSNGHVTIPGQQDKDMFQETMEAMRIMGIPEEEQMGLLRVISGVLQLGNIVFKKERNTDQASMPDNTAAQKVSHLLGINVTDFTRGILTPRIKVGRDYVQKAQTKEQADFAIEALAKATYERMFRWLVLRINKALDKTKRQGASFIGILDIAGFEIFDLNSFEQLCINYTNEKLQQLFNHTMFILEQEEYQREGIEWNFIDFGLDLQPCIDLIEKPAGPPGILALLDEECWFPKATDKSFVEKVVQEQGTHPKFQKPKQLKDKADFCIIHYAGKVDYKADEWLMKNMDPLNDNIATLLHQSSDKFVSELWKDVDRIIGLDQVAGMSETALPGAFKTRKGMFRTVGQLYKEQLAKLMATLRNTNPNFVRCIIPNHEKKAGKLDPHLVLDQLRCNGVLEGIRICRQGFPNRVVFQEFRQRYEILTPNSIPKGFMDGKQACVLMIKALELDSNLYRIGQSKVFFRAGVLAHLEEERDLKITDVIIGFQACCRGYLARKAFAKRQQQLTAMKVLQRNCAAYLKLRNWQWWRLFTKVKPLLQVSRQEEEMMAKEEELVKVREKQLAAENRLTEMETLQSQLMAEKLQLQEQLQAETELCAEAEELRARLTAKKQELEEICHDLEARVEEEEERCQHLQAEKKKMQQNIQELEEQLEEEESARQKLQLEKVTTEAKLKKLEEDQIIMEDQNCKLAKEKKLLEDRIAEFTTNLMEEEEKSKSLAKLKNKHEAMITDLEERLRREEKQRQELEKTRRKLEGDSTDLNDQIAELQAQIAELKMQLAKKEEELQAALARVEEEATQKNMALKKIRELESQISELQEDLESERASRNKAEKQKRDLGEELEALKTELEDTLDSTAAQQELRSKREQEVNILKKTLEEEARTHEAQIQEMRQKHSQAVEELAEQLEQTKRVKANLEKAKQTLENERGELANEVKVLQQGKGDSEHKRKKAEAQLQELQVKFTEGERVRTELADKVTKLQVELDNVMGLLTQSDSKSSKLTKDFSALESQLQDTQELLQEENRQKLSLSTKLKQMEDEKNSFKEQLEEEEEAKRNLEKQIATLHAQVTDMKKKMEDGVGCLETAEEAKRKLQKDLEGLGQRYEEKVAAYDKLEKTKTRLQQELDDLLVDLDHQRQTASNLEKKQKKFDQLLAEEKTISAKYAEERDRAEAEAREKETKALSLARALEEAMEQKAELERLNKQFRTEMEDLMSSKDDVGKSVHELEKSKRALEQQVEEMKTQLEELEDELQATEDAKLRLEVNLQAMKAQFERDLQGRDEQSEEKKKQLVRQVREMEAELEDEKKQRSMAVAARKKLEMDLKDLEAHIDSANKNRDEAIKQLRKLQAQMKDCVRELDDTRASREEILAQAKENEKKMKSMEAEMIQLQEELAAAERAKRQAQQERDELADEIANSSGKGALALEEKRRLEARIAQLEEELEEEQGNTELVNDRLKKANLQIDQINTDLNLERSHAQKNENARQQLERQNKELKVKLQEMEGTVKSKYKASITALEAKIAQLEEQLDNETKERQAACKQVRRAEKKLKDVLLQVDDERRNAEQFKDQADKASTRLKQLKRQLEEAEEEAQRANASRRKLQRELEDATETADAMNREVSSLKNKLRRGDLPFVVPRRVARKGAGDCSDEEVDGKADGAEAKAAE	Myosin-9 (Cellular myosin heavy chain, type A) (Myosin heavy chain 9) (Myosin heavy chain, non-muscle IIa) (Non-muscle myosin heavy chain A) (NMMHC-A) (Non-muscle myosin heavy chain IIa) (NMMHC II-a) (NMMHC-IIA)	MYH9	MAQQAADKYLYVDKNFINNPLAQADWAAKKLVWVPSDKSGFEPASLKEEVGEEAIVELVENGKKVKVNKDDIQKMNPPKFSKVEDMAELTCLNEASVLHNLKERYYSGLIYTYSGLFCVVINPYKNLPIYSEEIVEMYKGKKRHEMPPHIYAITDTAYRSMMQDREDQSILCTGESGAGKTENTKKVIQYLAYVASSHKSKKDQGELERQLLQANPILEAFGNAKTVKNDNSSRFGKFIRINFDVNGYIVGANIETYLLEKSRAIRQAKEERTFHIFYYLLSGAGEHLKTDLLLEPYNKYRFLSNGHVTIPGQQDKDMFQETMEAMRIMGIPEEEQMGLLRVISGVLQLGNIVFKKERNTDQASMPDNTAAQKVSHLLGINVTDFTRGILTPRIKVGRDYVQKAQTKEQADFAIEALAKATYERMFRWLVLRINKALDKTKRQGASFIGILDIAGFEIFDLNSFEQLCINYTNEKLQQLFNHTMFILEQEEYQREGIEWNFIDFGLDLQPCIDLIEKPAGPPGILALLDEECWFPKATDKSFVEKVMQEQGTHPKFQKPKQLKDKADFCIIHYAGKVDYKADEWLMKNMDPLNDNIATLLHQSSDKFVSELWKDVDRIIGLDQVAGMSETALPGAFKTRKGMFRTVGQLYKEQLAKLMATLRNTNPNFVRCIIPNHEKKAGKLDPHLVLDQLRCNGVLEGIRICRQGFPNRVVFQEFRQRYEILTPNSIPKGFMDGKQACVLMIKALELDSNLYRIGQSKVFFRAGVLAHLEEERDLKITDVIIGFQACCRGYLARKAFAKRQQQLTAMKVLQRNCAAYLKLRNWQWWRLFTKVKPLLQVSRQEEEMMAKEEELVKVREKQLAAENRLTEMETLQSQLMAEKLQLQEQLQAETELCAEAEELRARLTAKKQELEEICHDLEARVEEEEERCQHLQAEKKKMQQNIQELEEQLEEEESARQKLQLEKVTTEAKLKKLEEEQIILEDQNCKLAKEKKLLEDRIAEFTTNLTEEEEKSKSLAKLKNKHEAMITDLEERLRREEKQRQELEKTRRKLEGDSTDLSDQIAELQAQIAELKMQLAKKEEELQAALARVEEEAAQKNMALKKIRELESQISELQEDLESERASRNKAEKQKRDLGEELEALKTELEDTLDSTAAQQELRSKREQEVNILKKTLEEEAKTHEAQIQEMRQKHSQAVEELAEQLEQTKRVKANLEKAKQTLENERGELANEVKVLLQGKGDSEHKRKKVEAQLQELQVKFNEGERVRTELADKVTKLQVELDNVTGLLSQSDSKSSKLTKDFSALESQLQDTQELLQEENRQKLSLSTKLKQVEDEKNSFREQLEEEEEAKHNLEKQIATLHAQVADMKKKMEDSVGCLETAEEVKRKLQKDLEGLSQRHEEKVAAYDKLEKTKTRLQQELDDLLVDLDHQRQSACNLEKKQKKFDQLLAEEKTISAKYAEERDRAEAEAREKETKALSLARALEEAMEQKAELERLNKQFRTEMEDLMSSKDDVGKSVHELEKSKRALEQQVEEMKTQLEELEDELQATEDAKLRLEVNLQAMKAQFERDLQGRDEQSEEKKKQLVRQVREMEAELEDERKQRSMAVAARKKLEMDLKDLEAHIDSANKNRDEAIKQLRKLQAQMKDCMRELDDTRASREEILAQAKENEKKLKSMEAEMIQLQEELAAAERAKRQAQQERDELADEIANSSGKGALALEEKRRLEARIAQLEEELEEEQGNTELINDRLKKANLQIDQINTDLNLERSHAQKNENARQQLERQNKELKVKLQEMEGTVKSKYKASITALEAKIAQLEEQLDNETKERQAACKQVRRTEKKLKDVLLQVDDERRNAEQYKDQADKASTRLKQLKRQLEEAEEEAQRANASRRKLQRELEDATETADAMNREVSSLKNKLRRGDLPFVVPRRMARKGAGDGSDEEVDGKADGAEAKPAE	Cytoplasm, cytoskeleton {ECO:0000250|UniProtKB:Q8VDD5}. Cytoplasm, cell cortex {ECO:0000250|UniProtKB:Q8VDD5}. Note=Colocalizes with actin filaments at lamellipodia margins and at the leading edge of migrating cells (PubMed:20052411). In retinal pigment epithelial cells, predominantly localized to stress fiber-like structures with some localization to cytoplasmic puncta (PubMed:27331610). {ECO:0000269|PubMed:20052411, ECO:0000269|PubMed:27331610}.	Cellular myosin that appears to play a role in cytokinesis, cell shape, and specialized functions such as secretion and capping. During cell spreading, plays an important role in cytoskeleton reorganization, focal contacts formation (in the margins but not the central part of spreading cells), and lamellipodial retraction; this function is mechanically antagonized by MYH10. {ECO:0000269|PubMed:20052411}.	actin cytoskeleton [GO:0015629]; actomyosin [GO:0042641]; actomyosin contractile ring [GO:0005826]; brush border [GO:0005903]; cell-cell adherens junction [GO:0005913]; cell leading edge [GO:0031252]; cleavage furrow [GO:0032154]; cytoplasm [GO:0005737]; cytosol [GO:0005829]; extracellular exosome [GO:0070062]; focal adhesion [GO:0005925]; immunological synapse [GO:0001772]; membrane [GO:0016020]; myosin II complex [GO:0016460]; myosin II filament [GO:0097513]; neuromuscular junction [GO:0031594]; nucleus [GO:0005634]; plasma membrane [GO:0005886]; protein-containing complex [GO:0032991]; ruffle [GO:0001726]; spindle [GO:0005819]; stress fiber [GO:0001725]; uropod [GO:0001931]	28	16	0.67229	1.3394	50	808230000	356470000	451760000	7.10486	7.20775	7.46038	-0.572844	0.421587	29	16.7	0.8716	1.3949	50	1677000000	795020000	881990000	7.43798	7.48307	7.76214	-0.198262	0.480162	27	16.6	0.54134	0.81024	34	373630000	145450000	228180000	6.73135	6.92691	7.14108	-0.885393	-0.303579	31	18.3	0.17658	0.12983	34	1715800000	254830000	1461000000	6.91489	7.67329	7.7431	-2.50161	-2.9453	44	27	0.31347	0.31424	55	3167900000	713880000	2454000000	7.21017	7.74642	7.85732	-1.6736	-1.67006	7.5928	0.130925	7.07985	0.121353	7.40749	0.152001	-1.16634	0.412831	-0.803439	0.660939	0.027138	[('CSNK2A1', 0.005712147060333138), ('PTPA', 0.0024071628570152687), ('HSP90AB1', 0.0018692161143201579), ('YWHAQ', 0.0008478982470812727), ('CAPZA2', 0.0004500013624529876), ('MYO1E', 0.0002702139983787892), ('HSP90AA1', 0.00026742621077830055), ('PLEKHG3', 0.000256711203852559), ('TPM4', 0.00025633265844680756), ('MISP', 0.0002553999234164771), ('TWF2', 0.0002548525083366118), ('LSS', 0.0002546214602003525), ('LUZP1', 0.00025439631913233714), ('PLS1', 0.0002541270708140707), ('SIPA1L3', 0.0002514021775574865), ('TWF1', 0.000250785957646592), ('TMOD3', 0.0002472271141775704), ('MYO1B', 0.00024678291572598394), ('INF2', 0.00024579905248458444), ('ARHGAP21', 0.00024191368788731716), ('TPM3', 0.00023962398294394643), ('CORO1B', 0.00023732171625233685), ('UACA', 0.00023521842832268858), ('PIK3C2A', 0.0002322168259191541), ('DBN1', 0.000230962493600813), ('LMO7', 0.00022912899277448983), ('AKAP2', 0.0002253773105296872), ('ABLIM1', 0.0002248464814245704), ('WDR1', 0.00022373136756828054), ('LRRFIP2', 0.0002221506513661549), ('ANLN', 0.00021841254536827075), ('UNC45A', 0.00021832616021425278), ('DSTN', 0.00021597109556904418), ('PICALM', 0.00020926055502341092), ('CORO1C', 0.00020658281169609944), ('ARPC4', 0.00020182676813904464), ('MPRIP', 0.00020096086365925224), ('AGR2', 0.00020015355459079934), ('FCHO2', 0.00019154284262291304), ('AFAP1', 0.0001907478124848532), ('SYNPO', 0.00018993509986566485), ('CLTA', 0.0001888413323785435), ('SEC16A', 0.00018710379935027796), ('DSG2', 0.00018680309464216602), ('CAPZB', 0.00018340689528137348), ('CAPZA1', 0.00018035461184515194), ('ARPC3', 0.0001783579823140314), ('ACTR2', 0.00017384346853890618), ('KIF13B', 0.00017127481786020657), ('HIP1R', 0.000171184857736427), ('TRIOBP', 0.00017101115281440161), ('TPM1', 0.00016953921440111873), ('FLII', 0.0001615439564790107), ('NAP1L1', 0.0001566961260548666), ('ARPC1B', 0.0001562339772640859), ('MACF1', 0.00015494814873353105), ('DAPK3', 0.00015207614107387888), ('MYO1C', 0.00014962793565975356), ('IVNS1ABP', 0.0001483140595710119), ('CLINT1', 0.0001469293230796633), ('DOCK7', 0.00014356877278501613), ('PPP1R12A', 0.00014236955275832806), ('DST', 0.00013704808247681126), ('ITPR3', 0.00013331450516047627), ('LGALS1', 0.00013230060362352588), ('ACTR3', 0.00012738115016544093), ('PPP1R9B', 0.00012385167449024368), ('AP2B1', 0.00012297927488227886), ('CFL1', 0.00011805831028095571), ('GNAS', 0.000116586155936165), ('EFTUD2', 0.00011082912064387319), ('TMPO', 0.0001089492107174778), ('HIP1', 0.00010727912153832057), ('GSN', 0.0001059554962208958), ('AP2A1', 0.00010361107350185874), ('PPIA', 0.00010073373828705409), ('SORBS2', 9.975257181383843e-05), ('YES1', 9.806494058753555e-05), ('SPTBN1', 9.800116052499534e-05), ('PAWR', 9.738696828645528e-05), ('ISG15', 9.708370351563262e-05), ('SVIL', 9.657750129889482e-05), ('PDLIM7', 9.462587779698429e-05), ('ACTG1', 9.319005007404582e-05), ('EIF4A3', 9.28006455182044e-05), ('MSN', 9.263917376825816e-05), ('DDX39B', 9.088602337254793e-05), ('KRAS', 9.059745639105133e-05), ('TARDBP', 8.751483216903433e-05), ('ACTN4', 8.727193492397224e-05), ('GNAI2', 8.65422989472439e-05), ('GNB2', 7.352849571952888e-05), ('SPTAN1', 7.086470709315816e-05), ('ACTN1', 7.04705390846277e-05), ('IQGAP1', 6.601243469257747e-05), ('FLNA', 6.469079486248262e-05), ('CALCOCO2', 6.382793422946291e-05), ('CTTN', 6.248234566290774e-05), ('HUWE1', 6.225701902944185e-05), ('MYO6', 5.596266974455965e-05), ('CLTC', 4.319257068203813e-05), ('EPS15', 4.18547303380635e-05), ('PPP2CA', 3.890911354364222e-05), ('RAC1', 3.6809362792026766e-05), ('LYN', 3.608091635127904e-05), ('YWHAZ', 3.490710623322381e-05), ('YAP1', 2.6164298609744945e-05), ('GRB2', 2.0479436770770754e-05), ('MYH14', 1.7155825074745265e-05), ('USP7', 1.398783770669937e-05), ('EIF4B', 1.202552303109476e-05), ('SEPT7', 1.1607616417382977e-05), ('ATP5F1A', 1.1436770683986974e-05), ('TUBA4A', 1.0869479158243252e-05), ('EIF3C', 1.0405432995560477e-05), ('CUL1', 9.439328548541606e-06), ('CTNNB1', 8.006523123674957e-06)]	55_835_P-loop containing nucleoside triphosphate hydrolase; 836_961_nan; 956_1072_nan; 1060_1151_nan; 1242_1349_nan; 1348_1450_nan; 1514_1627_nan; 1759_1860_RGS domain superfamily	81_776_Myosin head, motor domain; 779_808_IQ motif, EF-hand binding site	29_69_Myosin, N-terminal, SH3-like; 83_764_Myosin head, motor domain; 841_1921_Myosin tail	840_986_Coil; 994_1014_Coil; 1022_1158_Coil; 1166_1235_Coil; 1240_1267_Coil; 1303_1372_Coil; 1380_1435_Coil; 1450_1568_Coil; 1577_1758_Coil; 1766_1800_Coil; 1802_1920_Coil			28_35_SH3bm; 76_80_HMbm; 116_123_SH3bm; 304_311_SH3bm; 514_521_SH3bm; 632_636_HMbm; 729_733_HMbm; 834_842_SH3bm
WWC1	>tr|F1PTL3|F1PTL3_CANLF WW and C2 domain containing 1 OS=Canis lupus familiaris OX=9615 GN=WWC1 PE=4 SV=2	125.66	Q8IX03	WW and C2 domain containing 1	WWC1	MPRPELPLPEGWEEARDFDGKVYYIDHTSRTTSWIDPRDRYTKPLTFADCISDELPLGWEEAYDPQVGDYFIDHNTKTTQIEDPRVQWRREQEHMLKDYLVVAQEALSAQKEIYQVKRQRLELAQQEYQQLHAVWEHKLGSQVSLVSGSSSSSKYDPEILKAEIATAKSRVNKLKREMVHLQQELQFKEHGFQTLKKIDKKMSDAQGSYKLDEAQAVLRETKAIKKAITCGEKEKQDLIKSLAMLKDGFRTDRGSHSDLWSSSSSLESSGYPLPKQYLDVSSQTDISGSFGTSSNNQLAEKVRLRLRYEEAKRRIANLKIQLAKLDSEAWPGVLDSERDRLILINEKEELLKEMRFISPRKWTQGEVEQLEMARKRLEKDLQAARDTQSKALTERLKLNSKRNQLVRELEEATRQVAALHSQLKSLSSSMQSLSSGSSPGSLTSSRGSLAASSLDSSTSASFTDLYYDPFEQLDSELQSKVEFLLLEGATGFRPSGCITTIHEDEVAKTQKVEGGGRLQALRSLSGTPKSMTSLSPRSSLSSPSPPCSPLIADPLLAGDAFLSPLEYEDPELSATLCELSLGSSTQEKYQLDEPGTEGKQLGQAMNTAQRCSLKVACVSAAVSDESVAGDSGVYEASVQRLGASEAAAFDSDESEAVGTTRVQIALKYEEKNKQFAILIIQLSNLSALLLQQDQKVNIRVAILPCSESTTCLFRTRPLDASDTLVFNEMFWVSMSYPALHQKTLRVDVCTTDRSHLEECLGGAQISLAEVCRSGERSTRWYNLLSYKYLKKQSRETKPMGAKVPTPGPESTDAVSALLEQTAVELEKRQEERSNSQTLEDSWRYEETSENEVAVEEEEEEEGEEDVFAEKASPDRDECPALKVDKETNTETPAPSPTVVRPKDRRVGTPSPGPFLRGSTIIRSKTFSPGPQSQYVCRLNRSDSDSSTLSKKPPFVRNSLERRSVRMKRLSLPPQPSSVKSLRAERLIRTSLDLELDLQATRTWHSQLTQEISVLKELKEQLEQAKSHGEKELPQWLREDERFRLLLRMLEKRQMDRAEHKGELQTDKMMRAAAKDVHRLRGQSCKEPPEVQSFREKMAFFTQPRMNIPTLSADDV	Protein KIBRA (HBeAg-binding protein 3) (Kidney and brain protein) (KIBRA) (WW domain-containing protein 1)	WWC1 KIAA0869	MPRPELPLPEGWEEARDFDGKVYYIDHTNRTTSWIDPRDRYTKPLTFADCISDELPLGWEEAYDPQVGDYFIDHNTKTTQIEDPRVQWRREQEHMLKDYLVVAQEALSAQKEIYQVKQQRLELAQQEYQQLHAVWEHKLGSQVSLVSGSSSSSKYDPEILKAEIATAKSRVNKLKREMVHLQHELQFKERGFQTLKKIDKKMSDAQGSYKLDEAQAVLRETKAIKKAITCGEKEKQDLIKSLAMLKDGFRTDRGSHSDLWSSSSSLESSSFPLPKQYLDVSSQTDISGSFGINSNNQLAEKVRLRLRYEEAKRRIANLKIQLAKLDSEAWPGVLDSERDRLILINEKEELLKEMRFISPRKWTQGEVEQLEMARKRLEKDLQAARDTQSKALTERLKLNSKRNQLVRELEEATRQVATLHSQLKSLSSSMQSLSSGSSPGSLTSSRGSLVASSLDSSTSASFTDLYYDPFEQLDSELQSKVEFLLLEGATGFRPSGCITTIHEDEVAKTQKAEGGGRLQALRSLSGTPKSMTSLSPRSSLSSPSPPCSPLMADPLLAGDAFLNSLEFEDPELSATLCELSLGNSAQERYRLEEPGTEGKQLGQAVNTAQGCGLKVACVSAAVSDESVAGDSGVYEASVQRLGASEAAAFDSDESEAVGATRIQIALKYDEKNKQFAILIIQLSNLSALLQQQDQKVNIRVAVLPCSESTTCLFRTRPLDASDTLVFNEVFWVSMSYPALHQKTLRVDVCTTDRSHLEECLGGAQISLAEVCRSGERSTRWYNLLSYKYLKKQSRELKPVGVMAPASGPASTDAVSALLEQTAVELEKRQEGRSSTQTLEDSWRYEETSENEAVAEEEEEEVEEEEGEEDVFTEKASPDMDGYPALKVDKETNTETPAPSPTVVRPKDRRVGTPSQGPFLRGSTIIRSKTFSPGPQSQYVCRLNRSDSDSSTLSKKPPFVRNSLERRSVRMKRPSSVKSLRSERLIRTSLDLELDLQATRTWHSQLTQEISVLKELKEQLEQAKSHGEKELPQWLREDERFRLLLRMLEKRQMDRAEHKGELQTDKMMRAAAKDVHRLRGQSCKEPPEVQSFREKMAFFTRPRMNIPALSADDV	Cytoplasm. Cytoplasm, perinuclear region. Nucleus. Cell projection, ruffle membrane. Note=Colocalizes with PRKCZ in the perinuclear region.	Probable regulator of the Hippo/SWH (Sav/Wts/Hpo) signaling pathway, a signaling pathway that plays a pivotal role in tumor suppression by restricting proliferation and promoting apoptosis. Along with NF2 can synergistically induce the phosphorylation of LATS1 and LATS2 and can probably function in the regulation of the Hippo/SWH (Sav/Wts/Hpo) signaling pathway. Acts as a transcriptional coactivator of ESR1 which plays an essential role in DYNLL1-mediated ESR1 transactivation. Regulates collagen-stimulated activation of the ERK/MAPK cascade. Modulates directional migration of podocytes. Acts as a substrate for PRKCZ. Plays a role in cognition and memory performance. {ECO:0000269|PubMed:15081397, ECO:0000269|PubMed:16684779, ECO:0000269|PubMed:18190796, ECO:0000269|PubMed:18596123, ECO:0000269|PubMed:18672031, ECO:0000269|PubMed:20159598, ECO:0000269|PubMed:23778582}.	cytoplasm [GO:0005737]; cytosol [GO:0005829]; nucleus [GO:0005634]; perinuclear region of cytoplasm [GO:0048471]; protein-containing complex [GO:0032991]; ruffle membrane [GO:0032587]	9	9.6	0.28786	0.78635	6	154090000	38051000	116040000	6.62612	7.11037	7.23353	-1.79656	-0.346757	15	18.2	0.25631	0.46288	7	808490000	206990000	601500000	7.13986	7.60314	7.73158	-1.96404	-1.11129	14	15.2	0.24371	0.45565	12	357480000	65931000	291550000	6.67296	7.31859	7.40712	-2.03676	-1.134	13	15	0.13843	0.59491	15	545810000	82382000	463430000	6.80189	7.55204	7.6231	-2.85277	-0.749257	15	16.3	0.15555	0.62826	19	1158400000	161230000	997170000	7.03135	7.82268	7.88777	-2.68455	-0.670566	7.57662	0.116066	6.85444	0.100147	7.48136	0.122568	-2.26694	0.210188	-0.802374	0.147171	0.0501684	[('PTPN14', 0.03809481016540351), ('USP9X', 0.010715731290178013), ('PARD6B', 0.00021170779513885016), ('MPP5', 0.0001667623239802092), ('RAPGEF6', 0.00016552637837823826), ('PATJ', 0.00016033247151063174), ('LIN7C', 0.00014830812578819127), ('MYO1C', 0.00012529837494156622), ('DCTN1', 8.038076488880374e-05), ('PRKCI', 6.277207473497625e-05), ('YWHAG', 5.824542681612596e-05), ('YWHAH', 5.324577510460139e-05), ('XPO1', 3.996641269547402e-05), ('YWHAB', 3.474178183170198e-05), ('YAP1', 2.5305100508566485e-05), ('YWHAQ', 2.5216627733746447e-05)]	4_38_WW domain superfamily; 53_88_WW domain superfamily; 661_789_C2 domain superfamily	6_39_WW domain; 53_86_WW domain	8_37_WW domain; 55_84_WW domain	107_134_Coil; 164_191_Coil; 294_328_Coil; 360_429_Coil; 844_874_Coil; 1002_1029_Coil	9_39_WW; 56_85_WW; 660_783_C2_Kibra		0_7_SH3bm; 43_47_HMbm; 539_546_SH3bm; 797_804_SH3bm; 898_905_SH3bm; 906_913_SH3bm; 1110_1113_PDZbmIII
MYO1C	>tr|J9NUL0|J9NUL0_CANLF Myosin IC OS=Canis lupus familiaris OX=9615 GN=MYO1C PE=3 SV=1;>tr|F1Q147|F1Q147_CANLF Myosin IC OS=Canis lupus familiaris OX=9615 GN=MYO1C PE=3 SV=2	118.2	O00159	Myosin IC	MYO1C	MESALTARDRVGVQDFVLLENFTSEAAFIENLRRRFRENLIYTYIGPVLVSVNPYRDLQIYSRQHMERYRGVSFYEVPPHLFAVADTVYRALRTERRDQAVMISGESGAGKTEATKRLLQFYAETCPAPERGGAVRDRLLQSNPVLEAFGNAKTLRNDNSSRFGKYMDVQFDFKGAPVGGHILSYLLEKSRVVHQNHGERNFHVFYQLLEGGEEEMLRRLGLERNPQSYLYLVKGQCAKVSSINDKSDWKVVRKALTVIDFTEDEIEDLLSIVASVLHLGNIHFAADEESNAQVTTENQLKYLTRLLGVEGSTLREALTHRKIIAKGEELLSPLNLEQAAYVRDALAKAVYSRTFTWLVRKINRSLASKDAESPSWRSTTVLGLLDIYGFEVFQHNSFEQFCINYCNEKLQQLFIELTLKSEQEEYEAEGIAWEPVQYFNNKIICDLVEEKFKGIISILDEECLRPGEATDLTFLEKLEDTIKHHPHFLTHKLADQRTRKSLGRGEFRLLHYAGEVTYSVTGFLDKNNDLLFRNLKETMCSSENPIMSQCFDRSELSDKKRPETVATQFKMSLLQLVEILKSKEPAYVRCIKPNDAKQPGRFDEVLIRHQVKYLGLMENLRVRRAGFAYRRKYEAFLQRYKSLCPETWPTWKGRPQDGVAVLVRHLGYKPEEYKMGRTKIFIRFPKTLFATEDALEVRRQSLATKIQAAWRGFHWRQKFLRVKRSAICIQSWWRGTLGRRKAAKRKWAAQTIRRLIRGFILRHAPRCPENAFFLDHVRTSFLLNLRRHLPRNILDTSWPTPPPALHEASELLRELCMKNMVWKYCRSISPEWKQQLQQKAVASEIFKGKKDNYPQSVPRLFISTRLGADEISPKVLQALGSEPIQYAVPVVKYDRKGYKARSRQLLLTPNAVVIVEDAKVKQRIDYTNLTGISVSSLSDSLFVLHVQREDNKQKGDVVLQSDHVIETLTKTALSADRVNNININQGSITFAGGPGRDGIIDFTPGSELLITKAKNGHLAVVAPRLNSR	Unconventional myosin-Ic (Myosin I beta) (MMI-beta) (MMIb)	MYO1C	MALQVELVPTGEIIRVVHPHRPCKLALGSDGVRVTMESALTARDRVGVQDFVLLENFTSEAAFIENLRRRFRENLIYTYIGPVLVSVNPYRDLQIYSRQHMERYRGVSFYEVPPHLFAVADTVYRALRTERRDQAVMISGESGAGKTEATKRLLQFYAETCPAPERGGAVRDRLLQSNPVLEAFGNAKTLRNDNSSRFGKYMDVQFDFKGAPVGGHILSYLLEKSRVVHQNHGERNFHIFYQLLEGGEEETLRRLGLERNPQSYLYLVKGQCAKVSSINDKSDWKVVRKALTVIDFTEDEVEDLLSIVASVLHLGNIHFAANEESNAQVTTENQLKYLTRLLSVEGSTLREALTHRKIIAKGEELLSPLNLEQAAYARDALAKAVYSRTFTWLVGKINRSLASKDVESPSWRSTTVLGLLDIYGFEVFQHNSFEQFCINYCNEKLQQLFIELTLKSEQEEYEAEGIAWEPVQYFNNKIICDLVEEKFKGIISILDEECLRPGEATDLTFLEKLEDTVKHHPHFLTHKLADQRTRKSLGRGEFRLLHYAGEVTYSVTGFLDKNNDLLFRNLKETMCSSKNPIMSQCFDRSELSDKKRPETVATQFKMSLLQLVEILQSKEPAYVRCIKPNDAKQPGRFDEVLIRHQVKYLGLLENLRVRRAGFAYRRKYEAFLQRYKSLCPETWPTWAGRPQDGVAVLVRHLGYKPEEYKMGRTKIFIRFPKTLFATEDALEVRRQSLATKIQAAWRGFHWRQKFLRVKRSAICIQSWWRGTLGRRKAAKRKWAAQTIRRLIRGFVLRHAPRCPENAFFLDHVRTSFLLNLRRQLPQNVLDTSWPTPPPALREASELLRELCIKNMVWKYCRSISPEWKQQLQQKAVASEIFKGKKDNYPQSVPRLFISTRLGTDEISPRVLQALGSEPIQYAVPVVKYDRKGYKPRSRQLLLTPNAVVIVEDAKVKQRIDYANLTGISVSSLSDSLFVLHVQRADNKQKGDVVLQSDHVIETLTKTALSANRVNSININQGSITFAGGPGRDGTIDFTPGSELLITKAKNGHLAVVAPRLNSR	Isoform 1: Cytoplasm {ECO:0000269|PubMed:22736583}. Nucleus {ECO:0000269|PubMed:22736583}. Note=Colocalizes with RNA polymerase II. Absent from nucleoli and does not colocalize with RNA polymerase I. Translocates to nuclear speckles upon exposure to inhibitors of RNA polymerase II transcription.; Isoform 2: Cytoplasm. Cell membrane {ECO:0000250}; Peripheral membrane protein {ECO:0000250}; Cytoplasmic side {ECO:0000250}. Cell projection, stereocilium membrane {ECO:0000250}. Cell projection, ruffle {ECO:0000250}. Cytoplasmic vesicle {ECO:0000250}. Note=Colocalizes with CABP1 and CIB1 at cell margin, membrane ruffles and punctate regions on the cell membrane. Colocalizes in adipocytes with GLUT4 at actin-based membranes. Colocalizes with GLUT4 at insulin-induced ruffles at the cell membrane. Localizes transiently at cell membrane to region known to be enriched in PIP2. Activation of phospholipase C results in its redistribution to the cytoplasm (By similarity). {ECO:0000250}.; Isoform 3: Nucleus, nucleoplasm. Nucleus, nucleolus. Nucleus, nuclear pore complex. Note=Colocalizes with RNA polymerase II in the nucleus. Colocalizes with RNA polymerase I in nucleoli (By similarity). In the nucleolus, is localized predominantly in dense fibrillar component (DFC) and in granular component (GC). Accumulates strongly in DFC and GC during activation of transcription. Colocalizes with transcription sites. Colocalizes in the granular cortex at the periphery of the nucleolus with RPS6. Colocalizes in nucleoplasm with RPS6 and actin that are in contact with RNP particles. Colocalizes with RPS6 at the nuclear pore level. {ECO:0000250}.	Myosins are actin-based motor molecules with ATPase activity. Unconventional myosins serve in intracellular movements. Their highly divergent tails are presumed to bind to membranous compartments, which would be moved relative to actin filaments. Involved in glucose transporter recycling in response to insulin by regulating movement of intracellular GLUT4-containing vesicles to the plasma membrane. Component of the hair cell's (the sensory cells of the inner ear) adaptation-motor complex. Acts as a mediator of adaptation of mechanoelectrical transduction in stereocilia of vestibular hair cells. Binds phosphoinositides and links the actin cytoskeleton to cellular membranes. {ECO:0000269|PubMed:24636949}.; Isoform 3 is involved in regulation of transcription. Associated with transcriptional active ribosomal genes. Appears to cooperate with the WICH chromatin-remodeling complex to facilitate transcription. Necessary for the formation of the first phosphodiester bond during transcription initiation (By similarity). {ECO:0000250}.	basal plasma membrane [GO:0009925]; brush border [GO:0005903]; cytoplasm [GO:0005737]; cytoplasmic vesicle membrane [GO:0030659]; cytosol [GO:0005829]; extracellular exosome [GO:0070062]; filamentous actin [GO:0031941]; lateral plasma membrane [GO:0016328]; membrane [GO:0016020]; membrane raft [GO:0045121]; microvillus [GO:0005902]; nuclear body [GO:0016604]; nuclear pore [GO:0005643]; nucleolus [GO:0005730]; nucleoplasm [GO:0005654]; phagocytic vesicle [GO:0045335]; plasma membrane [GO:0005886]; ruffle membrane [GO:0032587]; stereocilium membrane [GO:0060171]; unconventional myosin complex [GO:0016461]	21	23.6	0.25699	0.82123	16	521750000	116680000	405070000	6.74478	7.28531	7.39524	-1.96022	-0.284142	20	25	0.30909	0.60712	15	943340000	231480000	711870000	7.06348	7.55137	7.67364	-1.6939	-0.719946	23	25.5	0.23382	0.46781	24	378590000	99005000	279590000	6.63393	7.08479	7.21644	-2.09653	-1.09601	26	32.3	0.11858	0.48329	23	1075400000	106720000	968670000	6.61327	7.5712	7.6166	-3.07607	-1.04904	26	31.4	0.13969	0.55449	17	2062800000	261800000	1801000000	7.003	7.84054	7.89948	-2.8397	-0.850767	7.56028	0.117589	6.81169	0.09366	7.46664	0.129731	-2.33328	0.265728	-0.79998	0.145728	0.0136715	[('DBN1', 0.0006149881106475207), ('CAPZA2', 0.0005940325176657324), ('UNC45A', 0.0005709895261328048), ('SYNPO', 0.0004776296922774367), ('FARP1', 0.00035513683844935734), ('PLEKHG3', 0.00035488477313666615), ('OXR1', 0.00035271242297808667), ('MISP', 0.0003523836612232605), ('TWF2', 0.0003513424150279319), ('SIPA1L3', 0.00034481826957101085), ('TWF1', 0.00034366007154396723), ('TMOD3', 0.0003370121752042185), ('MYO1B', 0.00033618729148329426), ('INF2', 0.00033436406622064846), ('CRIP2', 0.00033020545826205187), ('ARHGAP21', 0.00032721508675863386), ('PHLDB2', 0.00030502463702655687), ('ABLIM1', 0.00029674761223585786), ('WDR1', 0.00029480836458520824), ('ANLN', 0.00028564249579536815), ('DSTN', 0.00028148102803073315), ('AP3M1', 0.00027715064354852587), ('DLST', 0.0002680605990785312), ('CORO1C', 0.0002657410482648007), ('MPRIP', 0.00025651014203040024), ('IMPDH2', 0.0002495228415067983), ('ADD1', 0.00024652153919713164), ('AFAP1', 0.0002401011029403317), ('GAK', 0.00022466614256441513), ('ARPC3', 0.00022079491789134357), ('TRIOBP', 0.00020964536837115316), ('DDX39B', 0.000201507681529608), ('FLII', 0.00019559314224412133), ('TES', 0.00019255337874770904), ('ARPC1B', 0.00018786241857245335), ('DOCK7', 0.00016984586878954135), ('PPP1R12A', 0.00016817005630645078), ('LASP1', 0.00016787251760220272), ('TJP2', 0.0001655900494701186), ('COPE', 0.00015822160820680748), ('MYH9', 0.00014962793565975356), ('VCL', 0.00013748701028277617), ('CFL1', 0.0001352671366084938), ('FLNA', 0.00012961348877957367), ('WWC1', 0.00012529837494156622), ('TMPO', 0.0001234419036554438), ('SORBS2', 0.00011176690643481391), ('SPTBN1', 0.0001095728439642921), ('SVIL', 0.00010779618050511501), ('PDLIM7', 0.00010537050562822058), ('ACTG1', 0.00010359315548244388), ('ACTN4', 9.633145327236175e-05), ('EIF3B', 8.894866051119916e-05), ('TJP1', 7.537113659661264e-05), ('SPTAN1', 7.146805757561246e-05), ('IQGAP1', 7.106790615092228e-05), ('SEPT7', 1.4227787849675886e-05), ('CTNNB1', 8.076204004968046e-06)]	43_786_P-loop containing nucleoside triphosphate hydrolase	47_731_Myosin head, motor domain; 734_760_IQ motif, EF-hand binding site; 758_786_IQ motif, EF-hand binding site; 885_1059_Class I myosin tail homology domain	49_718_Myosin head, motor domain; 737_754_IQ motif, EF-hand binding site; 759_776_IQ motif, EF-hand binding site; 874_1039_Class I myosin tail homology domain		62_718_MYSc_Myo1		12_19_SH3bm; 113_117_HMbm; 402_409_SH3bm; 633_637_HMbm; 796_803_SH3bm; 830_837_SH3bm; 892_896_HMbm; 1051_1058_SH3bm
SEPT2	>tr|F1PEK5|F1PEK5_CANLF Septin 2 OS=Canis lupus familiaris OX=9615 GN=SEPT2 PE=3 SV=2	40.637	Q15019	Septin 2	SEPTIN2 SEPT2	QQPTQFINPETPGYVGFANLPNQVHRKSVKKGFEFTLMVVGESGLGKSTLINSLFLTDLYPERIIPGAAEKIERTVQIEASTVEIEERGVKLRLTVVDTPGYGDAINCRDCFKTIISYIDEQFERYLHDESGLNRRHIIDNRVHCCFYFISPFGHGLKPLDVAFMKAIHNKVNIVPVIAKADTLTLKERERLKKRILDEIEEHNIKIYHLPDAESDEDEDFKEQTRLLKASIPFSVVGSNQLIEAKGKKVRGRLYPWGVVEVENPEHNDFLKLRTMLITHMQDLQEVTQDLHYENFRSERLKRGASRKVENEDMNKDQILLEKEAELRRMQEMIARMQAQMQLQMQGGDADGG	Septin-2 (Neural precursor cell expressed developmentally down-regulated protein 5) (NEDD-5)	SEPT2 DIFF6 KIAA0158 NEDD5	MSKQQPTQFINPETPGYVGFANLPNQVHRKSVKKGFEFTLMVVGESGLGKSTLINSLFLTDLYPERVIPGAAEKIERTVQIEASTVEIEERGVKLRLTVVDTPGYGDAINCRDCFKTIISYIDEQFERYLHDESGLNRRHIIDNRVHCCFYFISPFGHGLKPLDVAFMKAIHNKVNIVPVIAKADTLTLKERERLKKRILDEIEEHNIKIYHLPDAESDEDEDFKEQTRLLKASIPFSVVGSNQLIEAKGKKVRGRLYPWGVVEVENPEHNDFLKLRTMLITHMQDLQEVTQDLHYENFRSERLKRGGRKVENEDMNKDQILLEKEAELRRMQEMIARMQAQMQMQMQGGDGDGGALGHHV	Cytoplasm {ECO:0000269|PubMed:15774761}. Cytoplasm, cytoskeleton {ECO:0000269|PubMed:15774761}. Cytoplasm, cytoskeleton, spindle {ECO:0000269|PubMed:15774761}. Chromosome, centromere, kinetochore {ECO:0000269|PubMed:15774761}. Cleavage furrow {ECO:0000269|PubMed:15774761}. Midbody {ECO:0000269|PubMed:15774761}. Cytoplasm, cell cortex {ECO:0000269|PubMed:15774761}. Cell projection, cilium membrane {ECO:0000250}. Cell projection, cilium, flagellum {ECO:0000269|PubMed:25588830}. Note=In metaphase cells, localized within the microtubule spindle. At the metaphase plate, in close apposition to the kinetochores of the congressed chromosomes. In cells undergoing cytokinesis, localized to the midbody, the ingressing cleavage furrow, and the central spindle. During bacterial infection, displays a collar shape structure next to actin at the pole of invading bacteria. In epithelial cells, colocalizes with polyglutamylated tubulin around the trans-Golgi network, as well as juxatnuclear and proximal Golgi apparatus. Localizes at the base of the cilia near the morphological distinction between the cilia and plasma membranes. Found in the sperm annulus (PubMed:25588830). {ECO:0000269|PubMed:25588830}.	Filament-forming cytoskeletal GTPase. Forms a filamentous structure with SEPT12, SEPT6, SEPT2 and probably SEPT4 at the sperm annulus which is required for the structural integrity and motility of the sperm tail during postmeiotic differentiation (PubMed:25588830). Required for normal organization of the actin cytoskeleton. Plays a role in the biogenesis of polarized columnar-shaped epithelium by maintaining polyglutamylated microtubules, thus facilitating efficient vesicle transport, and by impeding MAP4 binding to tubulin. Required for the progression through mitosis. Forms a scaffold at the midplane of the mitotic splindle required to maintain CENPE localization at kinetochores and consequently chromosome congression. During anaphase, may be required for chromosome segregation and spindle elongation. Plays a role in ciliogenesis and collective cell movements. In cilia, required for the integrity of the diffusion barrier at the base of the primary cilium that prevents diffusion of transmembrane proteins between the cilia and plasma membranes: probably acts by regulating the assembly of the tectonic-like complex (also named B9 complex) by localizing TMEM231 protein. May play a role in the internalization of 2 intracellular microbial pathogens, Listeria monocytogenes and Shigella flexneri. {ECO:0000269|PubMed:15774761, ECO:0000269|PubMed:17803907, ECO:0000269|PubMed:18209106, ECO:0000269|PubMed:19145258, ECO:0000305|PubMed:25588830}.	axoneme [GO:0005930]; ciliary membrane [GO:0060170]; cleavage furrow [GO:0032154]; condensed chromosome kinetochore [GO:0000777]; cytoplasm [GO:0005737]; exocyst [GO:0000145]; extracellular exosome [GO:0070062]; microtubule cytoskeleton [GO:0015630]; midbody [GO:0030496]; non-motile cilium [GO:0097730]; nucleus [GO:0005634]; perinuclear region of cytoplasm [GO:0048471]; photoreceptor connecting cilium [GO:0032391]; septin complex [GO:0031105]; septin ring [GO:0005940]; sperm annulus [GO:0097227]; spindle [GO:0005819]	7	23.8	0.19018	0.53649	8	228960000	44074000	184890000	6.79908	7.42182	7.51466	-2.39456	-0.898377	8	31.7	0.241	0.5809	11	551530000	111270000	440260000	7.14329	7.74062	7.83848	-2.05289	-0.783638	8	34.3	0.23696	0.48556	7	379520000	113770000	265740000	7.15294	7.52137	7.67614	-2.07728	-1.04228	8	30	0.14571	0.74639	8	467440000	53123000	414310000	6.82219	7.71424	7.76664	-2.77883	-0.421998	8	35.1	0.14982	0.55682	9	404870000	53713000	351160000	6.82699	7.64242	7.70423	-2.7387	-0.844717	7.70003	0.0541083	6.9489	0.08148	7.60809	0.060095	-2.40845	0.155327	-0.798202	0.103323	0.131149	[('SEPT9', 0.06613061267095535), ('SEPT7', 0.04653835909331203), ('ISG15', 0.016724935790258685), ('SEPT10', 0.0006088064902688312), ('ANLN', 0.0004192403635086788), ('SEPT8', 0.0003605049861240469), ('CSNK2A1', 0.00013216510132979208), ('AARSD1', 6.493224961225142e-05), ('XPO1', 4.644664766287801e-05), ('YAP1', 2.7757118528028076e-05), ('ZNF326', 2.0121369236615305e-05), ('MTOR', 1.919313821750049e-05), ('PSMC6', 1.3202805040521992e-05), ('CCDC6', 1.3145588395993351e-05), ('COPE', 1.305036753475157e-05), ('NCSTN', 8.73828791924854e-06), ('HNRNPK', 4.557663507247005e-06), ('COPS2', 3.1489605685060085e-06)]	16_280_P-loop containing nucleoside triphosphate hydrolase	34_306_Septin-type guanine nucleotide-binding (G) domain	34_312_Septin-type guanine nucleotide-binding (G) domain	189_209_Coil; 322_342_Coil	34_308_CDC_Septin		5_9_HMbm; 8_15_SH3bm; 96_103_SH3bm; 261_268_SH3bm
ATP6V1H	>tr|E2RHZ8|E2RHZ8_CANLF V-type proton ATPase subunit H OS=Canis lupus familiaris OX=9615 GN=ATP6V1H PE=3 SV=1	55.835	Q9UI12	V-type proton ATPase subunit H	ATP6V1H	MTKMDIRGAVDAAVPTNIIAAKAAEVRANKVNWQSYLQGQMISAEDCEFIQRFEMKRSPEEKQEMLQTEGSQCAKTVINLMTHISKEQTVQYILTMVDDMLQENHQRVSIFFDYAKRSKNTAWSYFLPMLNRQDLFTVHMAARIIAKLAAWGKELMEGSDLNYYFNWIKTQLSSQKLRGSGVGVETGTVSSSDSSQYVQCVAGCLQLMLRVNEYRFAWVEADGVNCIMGVLSNKCGFQLQYQMIFSIWLLAFSPQMCEHLRRYNIIPVLSDILQESVKEKVTRIILAAFRNFLEKSTERETRQEYALAMIQCKVLKQLENLEQQKYDDEDISEDIKFLLEKLGESVQDLSSFDEYSSELKSGRLEWSPVHKSEKFWRENAVRLNEKNYELLKILTKLLEVSDDPQVLAVAAHDVGEYVRHYPRGKRVIEQLGGKQLVMNHMHHEDQQVRYNALLAVQKLMVHNWEYLGKQLQSEQPQTAAARS	V-type proton ATPase subunit H (V-ATPase subunit H) (Nef-binding protein 1) (NBP1) (Protein VMA13 homolog) (V-ATPase 50/57 kDa subunits) (Vacuolar proton pump subunit H) (Vacuolar proton pump subunit SFD)	ATP6V1H CGI-11	MTKMDIRGAVDAAVPTNIIAAKAAEVRANKVNWQSYLQGQMISAEDCEFIQRFEMKRSPEEKQEMLQTEGSQCAKTFINLMTHICKEQTVQYILTMVDDMLQENHQRVSIFFDYARCSKNTAWPYFLPMLNRQDPFTVHMAARIIAKLAAWGKELMEGSDLNYYFNWIKTQLSSQKLRGSGVAVETGTVSSSDSSQYVQCVAGCLQLMLRVNEYRFAWVEADGVNCIMGVLSNKCGFQLQYQMIFSIWLLAFSPQMCEHLRRYNIIPVLSDILQESVKEKVTRIILAAFRNFLEKSTERETRQEYALAMIQCKVLKQLENLEQQKYDDEDISEDIKFLLEKLGESVQDLSSFDEYSSELKSGRLEWSPVHKSEKFWRENAVRLNEKNYELLKILTKLLEVSDDPQVLAVAAHDVGEYVRHYPRGKRVIEQLGGKQLVMNHMHHEDQQVRYNALLAVQKLMVHNWEYLGKQLQSEQPQTAAARS		Subunit of the peripheral V1 complex of vacuolar ATPase. Subunit H activates the ATPase activity of the enzyme and couples ATPase activity to proton flow. Vacuolar ATPase is responsible for acidifying a variety of intracellular compartments in eukaryotic cells, thus providing most of the energy required for transport processes in the vacuolar system (By similarity). Involved in the endocytosis mediated by clathrin-coated pits, required for the formation of endosomes. {ECO:0000250}.	cytosol [GO:0005829]; extracellular exosome [GO:0070062]; lysosomal membrane [GO:0005765]; plasma membrane [GO:0005886]; vacuolar proton-transporting V-type ATPase, V1 domain [GO:0000221]	2	5.8	0.12845	0.38057	2	43153000	6169200	36984000	6.4892	7.26698	7.33398	-2.96072	-1.39377	4	13.5	0.31222	0.53279	5	308850000	81483000	227370000	7.30901	7.75467	7.88769	-1.67937	-0.908361	4	9.7	0.31829	0.60018	3	131550000	78046000	53502000	7.29029	7.12631	7.51703	-1.65159	-0.736533	4	9.7	0.16955	0.64191	4	289640000	165430000	124200000	7.61655	7.49206	7.8598	-2.56022	-0.639557	3	7.9	0.30165	0.80661	5	126060000	24086000	101980000	6.90464	7.53139	7.62346	-1.72905	-0.310057	7.64439	0.104548	7.12194	0.194365	7.43428	0.109146	-2.11619	0.270827	-0.797655	0.178057	0.0167423	[('ATP6V1B1', 0.012640250995022678), ('ADSS', 0.002969847905517512), ('TES', 0.0003743246522599808), ('ATP6V1B2', 0.00021986468490931728), ('VDAC3', 0.00016113778130632473), ('ATP6V1A', 0.0001527835123737264), ('FAF2', 8.532309975771134e-05), ('RAB11B', 4.620898887119437e-05), ('USP47', 3.661660145852635e-05), ('SORBS3', 2.2417048934193193e-05), ('EEF2', 2.042069113194521e-05), ('HSD17B10', 1.1243688256460591e-05), ('CDC42', 1.858839682479189e-06)]	10_465_Armadillo-type fold		19_342_nan; 349_464_ATPase, V1 complex, subunit H, C-terminal		17_465_VATPase_H		459_466_PTBbm
MAP4K5	>tr|J9P1Y5|J9P1Y5_CANLF Mitogen-activated protein kinase kinase kinase kinase OS=Canis lupus familiaris OX=9615 GN=MAP4K5 PE=3 SV=1;>tr|E2RGP4|E2RGP4_CANLF Mitogen-activated protein kinase kinase kinase kinase OS=Canis lupus familiaris OX=9615 GN=MAP4K5 PE	94.999	Q9Y4K4	Mitogen-activated protein kinase kinase kinase kinase (EC 2.7.11.1)	MAP4K5	MEAPLRPAADILRRNPQQDYELVQRVGSGTYGDVYKARNIHTGELAAVKIIKLEPGDDFSLIQQEIFMVKECKHCNIVAYFGSYLSREKLWICMEYCGGGSLQDIYHVTGPLSELQIAYVCRETLQGLAYLHTKGKMHRDIKGANILLTDHGDVKLADFGVAAKITATIAKRKSFIGTPYWMAPEVAAVEKNGGYNQLCDIWAVGITAIELGELQPPMFDLHPMRALFLMSKSNFQPPKLKDKTKWSSTFHNFVKIALTKNPKKRPTAERLLTHTFVGQPGLSRALAVELLDKVNNPDNHAHYTEGDDDDFEPHAIIRHTIRSTNRNARAERTASEINFDKLQFEPPLRKETEARDEMGVSSDPNFVLQWNPFVDGANTGKSTSKRAIPPPLPPKPRINSYPEDNLLDEEKSSTVKRCPDSENRAPQFLRRQSSPSCGPVAETSSIGNGDGISKLISENTEGSAQAPQLPRKKDKRDFPKPAINGLPPTPKVLMGACFSKVFDGCPLKINCATSWIHPDTKDQYIIFGTEDGIYTLNLNELHEATMEQLFPRKCTWLYVINNTLMSLSAGKTFQLYSHNLIALFEQAKKPGLAAHIQTHRFPDRILPRKFALTTKIPDTKGCHKCCIVRNPYTGHKYLCGALQSGIVLLQWYEPMQKFMLIKHFDFPLPSPLNVFEMLVIPEQEYPMVCVAISKGTESNQVVQFETINLNSASSWFTEIGAGSQQLDSIHVTQLERDTVLVCLDKFVKIVNLQGKLKSSKKLASELSFDFRIESVVCLQDSVLAFWKHGMQGKSFKSDEVTQEISDETRVFRLLGSDRVVVLESRPTENPTAHSNLYILAGHENSY	Mitogen-activated protein kinase kinase kinase kinase 5 (EC 2.7.11.1) (Kinase homologous to SPS1/STE20) (KHS) (MAPK/ERK kinase kinase kinase 5) (MEK kinase kinase 5) (MEKKK 5)	MAP4K5	MEAPLRPAADILRRNPQQDYELVQRVGSGTYGDVYKARNVHTGELAAVKIIKLEPGDDFSLIQQEIFMVKECKHCNIVAYFGSYLSREKLWICMEYCGGGSLQDIYHVTGPLSELQIAYVCRETLQGLAYLHTKGKMHRDIKGANILLTDHGDVKLADFGVAAKITATIAKRKSFIGTPYWMAPEVAAVEKNGGYNQLCDIWAVGITAIELGELQPPMFDLHPMRALFLMSKSNFQPPKLKDKTKWSSTFHNFVKIALTKNPKKRPTAERLLTHTFVAQPGLSRALAVELLDKVNNPDNHAHYTEADDDDFEPHAIIRHTIRSTNRNARAERTASEINFDKLQFEPPLRKETEARDEMGLSSDPNFMLQWNPFVDGANTGKSTSKRAIPPPLPPKPRISSYPEDNFPDEEKASTIKHCPDSESRAPQILRRQSSPSCGPVAETSSIGNGDGISKLMSENTEGSAQAPQLPRKKDKRDFPKPAINGLPPTPKVLMGACFSKVFDGCPLKINCATSWIHPDTKDQYIIFGTEDGIYTLNLNELHEATMEQLFPRKCTWLYVINNTLMSLSVGKTFQLYSHNLIALFEHAKKPGLAAHIQTHRFPDRILPRKFALTTKIPDTKGCHKCCIVRNPYTGHKYLCGALQSGIVLLQWYEPMQKFMLIKHFDFPLPSPLNVFEMLVIPEQEYPMVCVAISKGTESNQVVQFETINLNSASSWFTEIGAGSQQLDSIHVTQLERDTVLVCLDKFVKIVNLQGKLKSSKKLASELSFDFRIESVVCLQDSVLAFWKHGMQGKSFKSDEVTQEISDETRVFRLLGSDRVVVLESRPTENPTAHSNLYILAGHENSY	Cytoplasm {ECO:0000269|PubMed:9038372}.	May play a role in the response to environmental stress. Appears to act upstream of the JUN N-terminal pathway. {ECO:0000269|PubMed:9038372}.	cytoplasm [GO:0005737]	4	7	0.23701	0.67484	4	55114000	9060100	46054000	6.35507	7.06121	7.1392	-2.07698	-0.567383	4	5.4	0.36978	0.63129	5	47046000	13966000	33081000	6.54301	6.91752	7.07046	-1.43526	-0.663625	6	7.9	0.32015	0.64054	8	33040000	8775900	24264000	6.16514	6.60681	6.74089	-1.64318	-0.642639	10	14.1	0.095566	0.48561	5	233190000	46640000	186550000	6.66876	7.2708	7.36771	-3.38736	-1.04213	11	12.5	0.14487	0.47794	7	144220000	21850000	122370000	6.29806	7.04628	7.11763	-2.78717	-1.0651	7.08718	0.10063	6.40601	0.089463	6.98052	0.109253	-2.26599	0.363512	-0.796175	0.106373	0.019187	[('CRKL', 0.014134570382646082), ('CRK', 0.005031394343737596), ('GRB2', 2.1027948312448903e-05)]	15_280_Protein kinase-like domain superfamily	20_277_Protein kinase domain; 506_819_Citron homology (CNH) domain	20_277_Protein kinase domain; 516_815_Citron homology (CNH) domain		10_277_STKc_MAP4K5		0_7_SH3bm; 15_20_SH3bm; 104_111_SH3bm; 215_219_HMbm; 273_280_SH3bm; 290_297_SH3bm; 386_393_SH3bm; 389_393_WWbmII; 463_470_SH3bm; 483_490_SH3bm; 606_610_HMbm; 624_631_SH3bm
CKAP5	>tr|E2RSW0|E2RSW0_CANLF Cytoskeleton associated protein 5 OS=Canis lupus familiaris OX=9615 GN=CKAP5 PE=4 SV=2	225.37	Q14008	Cytoskeleton associated protein 5	CKAP5	MGDDSEWMKLPVDQKCEHKLWKARLSGYEEALKIFQKIKDEKSPEWSKFLGLIKKLVTDSNAVVQLKGLEAALVYVENAHVAGKTTGEVVSGVVSKVFNQPKAKAKELGIEICLMYIEIEKGEAVQEELLKGLDNKNPKIVVACIETLRKALSEFGSKIILLKPIIKVLPKLFESREKAVRDEAKLIAVEIYRWIRDALRPPLQNINSVQLKELEEEWVKLPTGAPKPSRFLRSQQELEAKLEQQQSAGGDAEGGGDDGDEVPQIDAYELLEAVEILSKLPKDFYDKIEAKKWQERKEALEAVEVLVKNPKLEAGDYADLVKALKKVVGKDTNVMLVALAAKCLTGLAVGLRKKFGQYAGHVVPTILEKFKEKKPQVVQALQEAIDAIFLTTTLQNISEDVLAVMDNKNPTIKQQTSLFIARSFRHCTASTLPKSLLKPFCAALLKHINDSAPEVRDAAFEALGTALKVVGEKAVNPFLADVDKLKLDKIKECSEKVELVHGKKAGLAADKKESKPVPGRTATSGAAGDKDTKDISAPKPGPLKKAPTTKAGGPPKKGKPAAPGSTGSAGTKNKKGPETKEIVEPELSIEVCEEKASAVLPATCIQLLDSSNWKERLACMEEFQKAVELMDRTEMPCQALVRMLAKKPGWKETNFQVMQMKLHIVALIAQKGNFSKTSAQIVLDGLVDKIGDVKCGNNAKEAMTAIAEACMLPWTAEQVMSMAFSQKNPKNQSETLNWLSNAIKEFGFSGLNVKAFISNVKTALAATNPAVRTSAITLLGVMYLYVGPSLRMFFEDEKPALLSQIDAEFEKMQGQSPPAPTRGISKHSISGTDEGEDGDEPDEVGTDVVDLLPRTEISDKITSELVSKISDKNWKIRKEGLDEVAGIINEAKFIQPNIGELPTALKGRLNDSNKILVQQTLNILQQLAVAMGPNIKQHVKNLGIPIITVLGDSKNNVRAAALATVNAWAEQTGMKEWLEGEDLSEELKKENPFLRQELLGWLAEKLPTLRSTPTDLILCVPHLYSCLEDRNGDVRKKAQDALPFFMMHLGYEKMAKATGKLKPTSKDQVLAMLEKAKANMPAKPAASAKASSKPMGGSAPAKFQPSSAPVEDSVSSTVEPKPDPKKAKALGVSSKAKSAQGKKVPSKTSLKEDEDKSGPIFIVVPNGKEQRMKDEKGLKVLKWNFTTPRDEYIEQLKTQMSSCVAKWLQDEMFHSDFQHHNKALAVMVDHLESEKEGVIGCLDLILKWLTLRFFDTNTSVLMKALEYLKLLFTLLSEEEYHLTENEASSFIPYLILKVGEPKDVIRKDVRAILNRMCLVYPASKMFPFIMEGTKSKNSKQRAECLEELGCLVESYGMNVCQPTPGKALKEIAIHIGDRDNAVRNAALNTIVTVYNVHGDQVFKLIGTLSEKDMSMLEERIKRSAKRPSAAPVKQVEEKPPRTQSINSNANMLRKGPAEDMSSKLNQARSMSGHPEAAQIVRREFQLDLDEIENDNGTVRCEMPELVQHKLDDIFEPVLIPEPKIRAVSPHFDDMHSNTASTINFIISQVASGDINTSIQALTQIDEVLRQEDKAEAMSGHIDQFLIATFMQLRLIYNTHMADEKLEKDEIIKLYSCIIGNMISLFQIESLAREASTGVLKDLMHGLITLMLDSRIEDLEEGQQVIRSVNLLVVKVLEKSDQTNILSALLVLLQDSLLATASSPKFSELVMKCLWRMVRLLPDTINSINLDRILLDIHIFMKVFPKEKLKQCKSEFPIRTLKTLLHTLCKLKGPKILDHLTMIDNKNESELEAHLCRMMKHSMDQTGSKSDKETEKGASRIDEKSSKAKVNDFLAEIFKKIGSKENTKEGLAELYEYKKKYSDADIEPFLKNSSQFFQSYVERGLRVIEMEREGKGRIPASTGISPQTEVSCMPAPTSTVSSIGNTNGEEVGPSVYLERLKILRQRCGLDNTKQDERPPLTSLLSKPAVPPVASSTDMLHSKLSQLRESREQHQHSDLDSNQTHSSGSVTTSSSSTANIDDLKKRLERIKSSRK	Cytoskeleton-associated protein 5 (Colonic and hepatic tumor overexpressed gene protein) (Ch-TOG)	CKAP5 KIAA0097	MGDDSEWLKLPVDQKCEHKLWKARLSGYEEALKIFQKIKDEKSPEWSKFLGLIKKFVTDSNAVVQLKGLEAALVYVENAHVAGKTTGEVVSGVVSKVFNQPKAKAKELGIEICLMYIEIEKGEAVQEELLKGLDNKNPKIIVACIETLRKALSEFGSKIILLKPIIKVLPKLFESREKAVRDEAKLIAVEIYRWIRDALRPPLQNINSVQLKELEEEWVKLPTSAPRPTRFLRSQQELEAKLEQQQSAGGDAEGGGDDGDEVPQIDAYELLEAVEILSKLPKDFYDKIEAKKWQERKEALESVEVLIKNPKLEAGDYADLVKALKKVVGKDTNVMLVALAAKCLTGLAVGLRKKFGQYAGHVVPTILEKFKEKKPQVVQALQEAIDAIFLTTTLQNISEDVLAVMDNKNPTIKQQTSLFIARSFRHCTASTLPKSLLKPFCAALLKHINDSAPEVRDAAFEALGTALKVVGEKAVNPFLADVDKLKLDKIKECSEKVELIHGKKAGLAADKKEFKPLPGRTAASGAAGDKDTKDISAPKPGPLKKAPAAKAGGPPKKGKPAAPGGAGNTGTKNKKGLETKEIVEPELSIEVCEEKASAVLPPTCIQLLDSSNWKERLACMEEFQKAVELMDRTEMPCQALVRMLAKKPGWKETNFQVMQMKLHIVALIAQKGNFSKTSAQVVLDGLVDKIGDVKCGNNAKEAMTAIAEACMLPWTAEQVVSMAFSQKNPKNQSETLNWLSNAIKEFGFSGLNVKAFISNVKTALAATNPAVRTAAITLLGVMYLYVGPSLRMFFEDEKPALLSQIDAEFEKMQGQSPPAPTRGISKHSTSGTDEGEDGDEPDDGSNDVVDLLPRTEISDKITSELVSKIGDKNWKIRKEGLDEVAGIINDAKFIQPNIGELPTALKGRLNDSNKILVQQTLNILQQLAVAMGPNIKQHVKNLGIPIITVLGDSKNNVRAAALATVNAWAEQTGMKEWLEGEDLSEELKKENPFLRQELLGWLAEKLPTLRSTPTDLILCVPHLYSCLEDRNGDVRKKAQDALPFFMMHLGYEKMAKATGKLKPTSKDQVLAMLEKAKVNMPAKPAPPTKATSKPMGGSAPAKFQPASAPAEDCISSSTEPKPDPKKAKAPGLSSKAKSAQGKKMPSKTSLKEDEDKSGPIFIVVPNGKEQRMKDEKGLKVLKWNFTTPRDEYIEQLKTQMSSCVAKWLQDEMFHSDFQHHNKALAVMVDHLESEKEGVIGCLDLILKWLTLRFFDTNTSVLMKALEYLKLLFTLLSEEEYHLTENEASSFIPYLVVKVGEPKDVIRKDVRAILNRMCLVYPASKMFPFIMEGTKSKNSKQRAECLEELGCLVESYGMNVCQPTPGKALKEIAVHIGDRDNAVRNAALNTIVTVYNVHGDQVFKLIGNLSEKDMSMLEERIKRSAKRPSAAPIKQVEEKPQRAQNISSNANMLRKGPAEDMSSKLNQARSMSGHPEAAQMVRREFQLDLDEIENDNGTVRCEMPELVQHKLDDIFEPVLIPEPKIRAVSPHFDDMHSNTASTINFIISQVASGDINTSIQALTQIDEVLRQEDKAEAMSGHIDQFLIATFMQLRLIYNTHMADEKLEKDEIIKLYSCIIGNMISLFQIESLAREASTGVLKDLMHGLITLMLDSRIEDLEEGQQVIRSVNLLVVKVLEKSDQTNILSALLVLLQDSLLATASSPKFSELVMKCLWRMVRLLPDTINSINLDRILLDIHIFMKVFPKEKLKQCKSEFPIRTLKTLLHTLCKLKGPKILDHLTMIDNKNESELEAHLCRMMKHSMDQTGSKSDKETEKGASRIDEKSSKAKVNDFLAEIFKKIGSKENTKEGLAELYEYKKKYSDADIEPFLKNSSQFFQSYVERGLRVIEMEREGKGRISTSTGISPQMEVTCVPTPTSTVSSIGNTNGEEVGPSVYLERLKILRQRCGLDNTKQDDRPPLTSLLSKPAVPTVASSTDMLHSKLSQLRESREQHQHSDLDSNQTHSSGTVTSSSSTANIDDLKKRLERIKSSRK	Cytoplasm, cytoskeleton, microtubule organizing center, centrosome {ECO:0000269|PubMed:14654843, ECO:0000269|PubMed:21646404, ECO:0000269|PubMed:25596274, ECO:0000269|PubMed:9570755}. Cytoplasm, cytoskeleton, spindle pole {ECO:0000269|PubMed:21646404}. Cytoplasm, cytoskeleton, spindle {ECO:0000269|PubMed:21297582, ECO:0000269|PubMed:25596274, ECO:0000269|PubMed:9570755}. Chromosome, centromere, kinetochore {ECO:0000269|PubMed:25596274}. Note=Detected on centrosomes and kinetochores during interphase and mitosis independently from TACC3 and clathrin. Located to spindle poles and microtubules during mitosis. In complex with TACC3 localized to microtubule plus-ends in mitosis and interphase. In complex with TACC3 and clathrin localized to inter-microtubule bridges in mitotic spindles. Accumulation sites at microtubule plus ends protruded approximately 100 nm from MAPRE1/EB1 sites in interphase cells. {ECO:0000269|PubMed:21646404, ECO:0000269|PubMed:23251535, ECO:0000269|PubMed:25596274}.	Binds to the plus end of microtubules and regulates microtubule dynamics and microtubule organization. Acts as processive microtubule polymerase. Promotes cytoplasmic microtubule nucleation and elongation. Plays a major role in organizing spindle poles. In spindle formation protects kinetochore microtubules from depolymerization by KIF2C and has an essential role in centrosomal microtubule assembly independently of KIF2C activity. Contributes to centrosome integrity. Acts as component of the TACC3/ch-TOG/clathrin complex proposed to contribute to stabilization of kinetochore fibers of the mitotic spindle by acting as inter-microtubule bridge. The TACC3/ch-TOG/clathrin complex is required for the maintenance of kinetochore fiber tension (PubMed:23532825). Enhances the strength of NDC80 complex-mediated kinetochore-tip microtubule attachments (PubMed:27156448). {ECO:0000269|PubMed:12569123, ECO:0000269|PubMed:18809577, ECO:0000269|PubMed:21297582, ECO:0000269|PubMed:21646404, ECO:0000269|PubMed:23532825, ECO:0000269|PubMed:27156448, ECO:0000269|PubMed:9570755}.	centrosome [GO:0005813]; condensed chromosome kinetochore [GO:0000777]; cytosol [GO:0005829]; kinetochore [GO:0000776]; membrane [GO:0016020]; nucleolus [GO:0005730]; plasma membrane [GO:0005886]; protein-containing complex [GO:0032991]; spindle pole [GO:0000922]	2	1.4	0.49233	0.85254	2	8413600	2680800	5732800	6.12723	6.45734	6.62395	-1.0223	-0.230161	6	3.7	0.74961	1.0269	7	182220000	83815000	98405000	7.14517	7.21487	7.48244	-0.415788	0.0382957	6	3.9	0.60505	0.89732	7	24771000	10394000	14378000	6.23863	6.37955	6.61579	-0.724874	-0.156306	10	6.4	0.3144	0.3568	11	169400000	39584000	129820000	6.59752	7.11334	7.22891	-1.66933	-1.48681	13	8	0.33624	0.22627	11	313190000	115520000	197670000	6.94871	7.182	7.38186	-1.57244	-2.14388	7.06659	0.186793	6.61145	0.196502	6.86942	0.185246	-1.08095	0.240875	-0.795773	0.431245	0.0024276	[('ACADVL', 0.0004730365212967156), ('LDHB', 0.0004300590882882187), ('RPS16', 0.00040373551118903463), ('LDHA', 0.0003073101143225966), ('CAVIN1', 0.0002842614977158201), ('AKAP1', 0.00023698078272654062), ('EFTUD2', 0.0001468743862542724), ('AHSA1', 0.00011369448571302263), ('HARS', 2.5785541356424926e-05), ('MAPRE1', 5.864569700319338e-06)]	14_197_Armadillo-type fold; 275_482_Armadillo-type fold; 601_808_Armadillo-type fold; 602_691_Armadillo-type fold; 721_788_Armadillo-type fold; 856_1064_Armadillo-type fold; 1186_1421_Armadillo-type fold; 1700_1750_Armadillo-type fold; 1786_1794_Armadillo-type fold; 1842_1880_Armadillo-type fold	440_478_HEAT, type 2	284_470_CLASP N-terminal domain; 862_1042_CLASP N-terminal domain; 1246_1422_CLASP N-terminal domain				162_170_SH3bm; 169_173_HMbm; 215_222_SH3bm; 227_231_HMbm; 280_284_HMbm; 556_563_SH3bm; 595_602_SH3bm; 646_654_SH3bm; 813_820_SH3bm; 1061_1069_SH3bm; 1074_1081_SH3bm; 1083_1089_SH3bm; 1099_1103_HMbm; 1120_1128_SH3bm; 1294_1301_SH3bm; 1355_1362_SH3bm; 1513_1520_SH3bm; 1908_1915_SH3bm; 1962_1969_SH3bm
UGP2	>tr|F1Q1Q8|F1Q1Q8_CANLF UTP--glucose-1-phosphate uridylyltransferase OS=Canis lupus familiaris OX=9615 GN=UGP2 PE=3 SV=2;>tr|E2R5R9|E2R5R9_CANLF UTP--glucose-1-phosphate uridylyltransferase OS=Canis lupus familiaris OX=9615 GN=UGP2 PE=3 SV=2	55.619	Q16851	UTP--glucose-1-phosphate uridylyltransferase (EC 2.7.7.9)	UGP2	MSQDGASQFQEVIRQELELSVKKELEKILTTAPSHEFEHTKKDLDGFRKLFHRFLQEKGPSVDWGKIQRPPEDSIQPYEKIKARGLPDNISSVLNKLVVVKLNGGLGTSMGCKGPKSLIGVRNENTFLDLTVQQIEHLNKTYNTDVPLVLMNSFNTDEDTKKILQKYNHCRVKIYTFNQSRYPRINKESLLPVAKDVSYSGENTEAWYPPGHGDIYASFYNSGLLDTLIGEGKEYIFVSNIDNLGATVDLYILNHLMNPPNGKPCEFVMEVTNKTRADVKGGTLTQYEGKLRLVEIAQVPKAHVDEFKSVSKFKIFNTNNLWISLAAVKRLQEQNAIDMEIIVNPKTLDGGLNVIQLETAVGAAIKSFENSLGINVPRSRFLPVKTTSDLLLVMSNLYSLNAGSLTMSEKREFPTVPLVKLGSSFTKVQDYLRRFESIPDMLELDHLTVSGDVTFGKNVSLKGTVIIIANHGDRIDIPPGAVLENKIVSGNLRILDH	UTP--glucose-1-phosphate uridylyltransferase (EC 2.7.7.9) (UDP-glucose pyrophosphorylase) (UDPGP) (UGPase)	UGP2 UGP1	MSRFVQDLSKAMSQDGASQFQEVIRQELELSVKKELEKILTTASSHEFEHTKKDLDGFRKLFHRFLQEKGPSVDWGKIQRPPEDSIQPYEKIKARGLPDNISSVLNKLVVVKLNGGLGTSMGCKGPKSLIGVRNENTFLDLTVQQIEHLNKTYNTDVPLVLMNSFNTDEDTKKILQKYNHCRVKIYTFNQSRYPRINKESLLPVAKDVSYSGENTEAWYPPGHGDIYASFYNSGLLDTFIGEGKEYIFVSNIDNLGATVDLYILNHLMNPPNGKRCEFVMEVTNKTRADVKGGTLTQYEGKLRLVEIAQVPKAHVDEFKSVSKFKIFNTNNLWISLAAVKRLQEQNAIDMEIIVNAKTLDGGLNVIQLETAVGAAIKSFENSLGINVPRSRFLPVKTTSDLLLVMSNLYSLNAGSLTMSEKREFPTVPLVKLGSSFTKVQDYLRRFESIPDMLELDHLTVSGDVTFGKNVSLKGTVIIIANHGDRIDIPPGAVLENKIVSGNLRILDH	Cytoplasm {ECO:0000269|PubMed:8354390}.	Plays a central role as a glucosyl donor in cellular metabolic pathways.	cytoplasm [GO:0005737]; cytosol [GO:0005829]; extracellular exosome [GO:0070062]; nucleus [GO:0005634]	10	22.3	0.19942	0.53977	9	299850000	52423000	247430000	6.71952	7.39345	7.4769	-2.32612	-0.889583	11	28	0.25801	0.54506	11	652970000	195520000	457450000	7.2498	7.61895	7.7735	-1.9545	-0.875513	12	26.6	0.40957	0.76279	14	194460000	60001000	134460000	6.69898	7.04941	7.20965	-1.28782	-0.390642	11	23.5	0.12763	0.4677	9	364340000	48485000	315860000	6.64421	7.4581	7.52011	-2.96996	-1.09634	14	32.6	0.1933	0.60686	16	516150000	89732000	426420000	6.80682	7.48371	7.56665	-2.37109	-0.720564	7.50936	0.0905671	6.82387	0.109651	7.40073	0.0952037	-2.1819	0.276471	-0.79453	0.11732	0.00616529	[('GLRX3', 0.0018451726819404368), ('CBS', 0.0010465556989632694), ('SUN2', 0.0005360909889329256), ('ALDH16A1', 0.00035583918371943414), ('PCBP1', 0.00035208791465625493), ('FARSB', 0.00032043970947003676), ('DNPEP', 0.0003181515113001249), ('TARS', 0.0002638467286694382), ('PAICS', 0.00025436013116072244), ('PLOD2', 0.00019710614485353724), ('CSDE1', 0.00019620580014567698), ('LYN', 0.00015948180376920934), ('GART', 0.0001404880181852509), ('HSPE1', 5.3170122601499774e-05), ('PPM1G', 3.596900424229989e-05), ('HSPH1', 2.6091549606942956e-05), ('PACSIN2', 2.357458235374237e-05), ('ZYX', 1.3040311418169125e-05), ('ISG15', 1.0298717759891428e-05), ('PTPN12', 8.146670735383834e-06), ('USP15', 4.321476083750999e-06), ('CARM1', 4.1834027528335874e-06), ('CUL1', 6.643780883563221e-07)]	16_481_Nucleotide-diphospho-sugar transferases		56_473_UDPGP family		105_411_UGPase_euk		421_428_SH3bm
REPS1	>tr|E2R802|E2R802_CANLF RALBP1 associated Eps domain containing 1 OS=Canis lupus familiaris OX=9615 GN=REPS1 PE=4 SV=2	86.665	Q96D71	RALBP1 associated Eps domain containing 1	REPS1	LRLSSLDSRYYSSFWSFNLIFSLKKIAVRSQCLFIFKLANLKPEEVGCQIMELCGATRLGYFGRSQFYIALKLVAVAQSGFPLRVESINTVKDLPLPRFVASKNEQESRHAASYSSDSENQGSYSGVIPPPPGRGQVKKGSVSHDTVQPRTSADQQEPASPVVSPQQSPPTSPHTWRKHSRHPSGGNSERPLAGPGPFWSPFGEAQSGSSAGDAVWSGHSPPPPQETWVSFADTPPTSTLLTMHPASVQDQTTVRTVASATAANEIRRQSSSYDDPWKITDEQRQYYVNQFKTIQPDLNGFIPGSAAKEFFTKSKLPILELSHIWELSDFDKDGALTLDEFCAAFHLVVARKNGYDLPEKLPESLMPKLIDLEDSADVGDQPGEVGYSGSPAEAPPSKSPSMPSLNQTWPELNQSSEQWETFSERSSSSQTLTQFDSNIAPADPDTAIVHPVPIRMTPSKIHMQEMELKRTGSDHTNPTSPLLVKTSDLSEESKINSSVKFASGNTVADGYSSSDSFTSDPEQIGNNVTHQRSHSGTSPDNTAPPPPPPRPQPSHSRSSSLDMNRTFAVTTGQQQAGVVAHPPAVPPRPQPSQAPGPVVHRPVDADGLITHTSTSPQQIPEQPNFADFSQFEVFAASNVNEEQDDEAEKHPEVLPVEKASDPASSLRVAKTDSKIEEKTAASVPANVSKGTTPLAPPPKPVRRRLKSEDELRPEVDEHTQKTGVLAAVLASQPSIPRSVGKDKKAIQASIRRNKETNTVLARLNSELQQQLKDVLEERISLEVQLEQLRPFSHL	RalBP1-associated Eps domain-containing protein 1 (RalBP1-interacting protein 1)	REPS1	MEGLTLSDAEQKYYSDLFSYCDIESTKKVVVNGRVLELFRAAQLPNDVVLQIMELCGATRLGYFGRSQFYIALKLVAVAQSGFPLRVESINTVKDLPLPRFVASKNEQESRHAASYSSDSENQGSYSGVIPPPPGRGQVKKGSVSHDTVQPRTSADAQEPASPVVSPQQSPPTSPHTWRKHSRHPSGGNSERPLAGPGPFWSPFGEAQSGSSAGDAVWSGHSPPPPQENWVSFADTPPTSTLLTMHPASVQDQTTVRTVASATTAIEIRRQSSSYDDPWKITDEQRQYYVNQFKTIQPDLNGFIPGSAAKEFFTKSKLPILELSHIWELSDFDKDGALTLDEFCAAFHLVVARKNGYDLPEKLPESLMPKLIDLEDSADVGDQPGEVGYSGSPAEAPPSKSPSMPSLNQTWPELNQSSEQWETFSERSSSSQTLTQFDSNIAPADPDTAIVHPVPIRMTPSKIHMQEMELKRTGSDHTNPTSPLLVKPSDLLEENKINSSVKFASGNTVADGYSSSDSFTSDPEQIGSNVTRQRSHSGTSPDNTAPPPPPPRPQPSHSRSSSLDMNRTFTVTTGQQQAGVVAHPPAVPPRPQPSQAPGPAVHRPVDADGLITHTSTSPQQIPEQPNFADFSQFEVFAASNVNDEQDDEAEKHPEVLPAEKASDPASSLRVAKTDSKTEEKTAASAPANVSKGTTPLAPPPKPVRRRLKSEDELRPEVDEHTQKTGVLAAVLASQPSIPRSVGKDKKAIQASIRRNKETNTVLARLNSELQQQLKDVLEERISLEVQLEQLRPFSHL	Membrane, clathrin-coated pit {ECO:0000269|PubMed:20946875}. Note=Colocalize with ITSN1 at the plasma membrane in structures that are most probably clathrin-coated pits.	May coordinate the cellular actions of activated EGF receptors and Ral-GTPases. {ECO:0000250}.	clathrin-coated pit [GO:0005905]; cytosol [GO:0005829]; plasma membrane [GO:0005886]	3	4.3	0.24056	0.69073	3	41273000	8470700	32802000	6.4508	7.03878	7.13854	-2.05553	-0.533806	3	4.8	0.31027	0.52559	4	75984000	18770000	57214000	6.79634	7.28038	7.4036	-1.6884	-0.92799	5	7.9	0.3058	0.63452	7	58586000	15122000	43463000	6.48064	6.93915	7.06882	-1.70934	-0.656262	6	9.8	0.10318	0.50311	3	157330000	15564000	141760000	6.41397	7.3734	7.41866	-3.27676	-0.991054	5	8.3	0.16393	0.54969	6	105050000	11549000	93500000	6.36357	7.27184	7.32243	-2.60885	-0.86331	7.27041	0.0708693	6.50106	0.0763617	7.18071	0.0818124	-2.26778	0.302238	-0.794485	0.0860985	0.00299768	[('LSR', 0.0007996126122140567), ('AAK1', 0.0007438426836912722), ('ITSN2', 0.00039685998732107326), ('HIP1R', 0.0003224896975440786), ('CLINT1', 0.00024598857475376985), ('AP2A2', 0.00022909020124141371), ('AP2A1', 0.00014470284601722042), ('MYO6', 6.610132121028445e-05), ('CLTC', 4.899231189118553e-05)]	4_97_EF-hand domain pair; 276_371_EF-hand domain pair	10_113_EH domain; 285_369_EH domain; 318_353_EF-hand domain	282_370_EH domain	755_786_Coil	289_355_EH		125_132_SH3bm; 156_163_SH3bm; 168_175_SH3bm; 196_200_HMbm; 219_226_SH3bm; 398_405_SH3bm; 439_446_SH3bm; 476_483_SH3bm; 542_549_SH3bm; 548_553_WWbmIII; 577_584_SH3bm; 584_590_SH3bm; 586_591_WWbmIII; 597_604_SH3bm; 618_625_SH3bm; 691_698_SH3bm; 698_704_SH3bm; 731_738_SH3bm; 793_796_PDZbmI
AAK1	>tr|J9NX04|J9NX04_CANLF AP2 associated kinase 1 OS=Canis lupus familiaris OX=9615 GN=AAK1 PE=4 SV=1;>tr|E2R3L3|E2R3L3_CANLF AP2 associated kinase 1 OS=Canis lupus familiaris OX=9615 GN=AAK1 PE=4 SV=2	86.202	Q2M2I8	AP2 associated kinase 1	AAK1	MKKFFDSRREQGGSGLGSGSSGGGGSTSGLGSGYIGRVFGIGRQQVTVDEVLAEGGFAIVFLVRTSNGMKCALKRMFVNNEHDLQVCKREIQIMRDLSGHKNIVGYIDSSINNVSSGDVWEVLILMDFCRGGQVVNLMNQRLQTGFTENEVLQIFCDTCEAVARLHQCKTPIIHRDLKVENILLHDRGHYVLCDFGSATNKFQNPQTEGVNAVEDEIKKYTTLSYRAPEMVNLYSGKIITTKADIWALGCLLYKLCYFTLPFGESQVAICDGNFTIPDNSRYSQDMHCLIRYMLEPDPDKRPDIYQVSYFSFKLLKKECPIPNVQNSPIPAKLPEPVKASEAAAKKSQPKARLTDPIPTTETSIAPRQRPKAGQTQPNPGILPIQPALTPRKRATVQPPPQAAGSGSQPGLLASVPQPKPQAQPSQPLPQPQPKQPQAPPAPQQTPAPAQATPQHQQPLFLKQPPQQQPPPQQPPPQQPAGTFYQQPPPQAQAQAQQFQAVHPAAQQPAIAPFPVAPQGSSQQPLIQNFYQQPQQPPLATGLHQPQLLTQKAAAAAPQPPAAPAAAPQPPPAQEPPIQAPVRQQPKVQTTPPPAVQGQKLGSLTPPSSPKTQRAGHRRILSDVTHSAVFGVPASKSTQLLQAAAAEASLNKSKSATTTPSGSPRTSQQNVYNASEGSTWNPFDDDNFSKLTAEELLNKDFAKLGEGKHPEKLGGSAESLIPGFQPTPGDAFATPSFAAGTAEKRKGGQTVDSSLPLLSVSDPFIPLQVPDAPAPKYQTASSIAFHLCLCQLQPGLPSALRG	AP2-associated protein kinase 1 (EC 2.7.11.1) (Adaptor-associated kinase 1)	AAK1 KIAA1048	MKKFFDSRREQGGSGLGSGSSGGGGSTSGLGSGYIGRVFGIGRQQVTVDEVLAEGGFAIVFLVRTSNGMKCALKRMFVNNEHDLQVCKREIQIMRDLSGHKNIVGYIDSSINNVSSGDVWEVLILMDFCRGGQVVNLMNQRLQTGFTENEVLQIFCDTCEAVARLHQCKTPIIHRDLKVENILLHDRGHYVLCDFGSATNKFQNPQTEGVNAVEDEIKKYTTLSYRAPEMVNLYSGKIITTKADIWALGCLLYKLCYFTLPFGESQVAICDGNFTIPDNSRYSQDMHCLIRYMLEPDPDKRPDIYQVSYFSFKLLKKECPIPNVQNSPIPAKLPEPVKASEAAAKKTQPKARLTDPIPTTETSIAPRQRPKAGQTQPNPGILPIQPALTPRKRATVQPPPQAAGSSNQPGLLASVPQPKPQAPPSQPLPQTQAKQPQAPPTPQQTPSTQAQGLPAQAQATPQHQQQLFLKQQQQQQQPPPAQQQPAGTFYQQQQAQTQQFQAVHPATQKPAIAQFPVVSQGGSQQQLMQNFYQQQQQQQQQQQQQQLATALHQQQLMTQQAALQQKPTMAAGQQPQPQPAAAPQPAPAQEPAIQAPVRQQPKVQTTPPPAVQGQKVGSLTPPSSPKTQRAGHRRILSDVTHSAVFGVPASKSTQLLQAAAAEASLNKSKSATTTPSGSPRTSQQNVYNPSEGSTWNPFDDDNFSKLTAEELLNKDFAKLGEGKHPEKLGGSAESLIPGFQSTQGDAFATTSFSAGTAEKRKGGQTVDSGLPLLSVSDPFIPLQVPDAPEKLIEGLKSPDTSLLLPDLLPMTDPFGSTSDAVIEKADVAVESLIPGLEPPVPQRLPSQTESVTSNRTDSLTGEDSLLDCSLLSNPTTDLLEEFAPTAISAPVHKAAEDSNLISGFDVPEGSDKVAEDEFDPIPVLITKNPQGGHSRNSSGSSESSLPNLARSLLLVDQLIDL	Cell membrane {ECO:0000250}; Peripheral membrane protein {ECO:0000250}. Membrane, clathrin-coated pit {ECO:0000250}. Note=Active when found in clathrin-coated pits at the plasma membrane. In neuronal cells, enriched at presynaptic terminals. In non-neuronal cells, enriched at leading edge of migrating cells (By similarity). {ECO:0000250}.	Regulates clathrin-mediated endocytosis by phosphorylating the AP2M1/mu2 subunit of the adaptor protein complex 2 (AP-2) which ensures high affinity binding of AP-2 to cargo membrane proteins during the initial stages of endocytosis. Isoform 1 and isoform 2 display similar levels of kinase activity towards AP2M1. Regulates phosphorylation of other AP-2 subunits as well as AP-2 localization and AP-2-mediated internalization of ligand complexes. Phosphorylates NUMB and regulates its cellular localization, promoting NUMB localization to endosomes. Binds to and stabilizes the activated form of NOTCH1, increases its localization in endosomes and regulates its transcriptional activity. {ECO:0000269|PubMed:12952931, ECO:0000269|PubMed:17494869, ECO:0000269|PubMed:18657069, ECO:0000269|PubMed:21464124}.	cell leading edge [GO:0031252]; clathrin-coated pit [GO:0005905]; clathrin-coated vesicle [GO:0030136]; cytosol [GO:0005829]; extrinsic component of plasma membrane [GO:0019897]; nucleus [GO:0005634]; terminal bouton [GO:0043195]	2	3.1	0.22384	0.46337	2	8794600	1509300	7285200	5.87775	6.56141	6.64319	-2.15946	-1.10976	3	5.1	0.37405	0.70982	3	52013000	17987000	34026000	6.77784	7.05469	7.23899	-1.4187	-0.494475	2	2.5	0.42791	0.82904	3	8631700	2539700	6092000	6.10375	6.48373	6.63507	-1.22462	-0.270486	6	10.4	0.13887	0.37932	4	74091000	10243000	63848000	6.23228	7.027	7.09161	-2.84819	-1.39851	5	9.1	0.18093	0.61905	4	52926000	7086000	45840000	6.15143	6.96227	7.0247	-2.4665	-0.691872	6.92671	0.122425	6.22861	0.149385	6.81782	0.122084	-2.02349	0.308127	-0.793022	0.20486	0.00783393	[('LUZP1', 0.003919220470419889), ('ANLN', 0.001107702003714068), ('SEC24B', 0.0010304803285142202), ('REPS1', 0.0007438426836912722), ('GAK', 0.0005396831191148632), ('AP2B1', 0.0002244301299154149), ('AP2A1', 0.00016734283409152307), ('CLTC', 5.134416974992406e-05), ('XPO1', 4.988132608232092e-05)]	46_309_Protein kinase-like domain superfamily	46_315_Protein kinase domain	48_307_Protein kinase domain		42_316_STKc_NAK_like		379_386_SH3bm; 392_399_SH3bm; 411_418_SH3bm; 420_427_SH3bm; 432_439_SH3bm; 618_625_SH3bm; 682_689_SH3bm; 771_778_SH3bm; 781_788_SH3bm; 834_841_SH3bm; 958_961_PDZbmII
DST	>tr|J9P0W8|J9P0W8_CANLF Dystonin OS=Canis lupus familiaris OX=9615 GN=DST PE=4 SV=1;>tr|F1PUS9|F1PUS9_CANLF Dystonin OS=Canis lupus familiaris OX=9615 GN=DST PE=4 SV=2	882.67	Q03001	Dystonin	DST	MIAAAFLVLLRPYSIQCALFLLLLLLGTIATIVFFCCWHRRLQKGRHPMKSVFSGRSRSRDAVMRSHHFRSEGFRASPRHLRRRAAAAAAARLEEAKPVVEVHHQSEQEISVRKRRIKKNSRVQPEFYHSIQGASTRRPSSGNASYRCSMSSSADFSDEDDFSQKSGSASPAPGDTLPWNLPKHERSKRKIHGGSVLDPAERAVLRIADERDKVQKKTFTKWINQHLMKVRKHVNDLYEDLRDGHNLISLLEVLSGDTLPRERDFLKTLRLPREKGRMRFHRLQNVQIALDYLKRRQVKLVNIRNDDITDGNPKLTLGLIWTIILHFQISDIHVTGESEDMSAKERLLLWTQQATEGYAGIRCENFTTCWRDGKLFNAIIHKYRPDLIDMNTVAVQSNLANLEHAFYVAEKIGVIRLLDPEDVDVSSPDEKSVITYVSSLYDAFPKVPEGGEGIGANDVEVKWIEYQNMVNYLIQWIRHHVTTMSERTFPNNPVELKALYNQYLQFKETEIPPKETEKSKIKRLYKLLEIWIEFGRIKLLQGYHPNDIEKEWGKLIIAMLEREKALRPEVERLEMLQQIANRVQRDSVICEDKLILARNALQSDSKRLESGVQFQNEAEIAGYILECENLLRQHVIDVQILIDGKYYQADQLVQRVAKLRDEIMALRNECSSVYSKGRMLTTEQTKLMISGITQSLNSGFAQTLNPSLNTGLTQGLTPSLTPSSVTSGLSSGLTSRLTPSVTPAYTPGFPSGGLVPSFSSGVETNSLQTLKLMQIRKPLLKSSLLDQNLTEEEINMKFVQDLLNWVDEMQVQLDRTEWGSDLPSVESHLENHKNVHRAIEEFESSLKEAKISEIQMTAPLKLTYTEKLHRLENQYAKLLNTSRNQERHLDTLHNFVTRATNELIWLNEKEEEEVAYDWSERNTNIARKKDYHAELMRELDQKEENIKSVQEIAEQLLLENHPARLTIEAYRAAMQTQWSWILQLCQCVEQHIKENTAYFEFFNDAKEATDYLRNLKDAIQRKYSCDRSSSIHKLEDLVQESMEEKEELLQYKSTIASLMGRAKTIIQLKPRNPDCTLKTSIPIKAICDYRQIEITIYKDDECVLANNSHRAKWKVISPTGNEAMVPSVCFTVPPPNKEAVDFANRIEQQYQNVLTLWHESHINMKSVVSWHYLINEIDRIRASNVASIKTMLPGEHQQVLSNLQSRFEDFLEDSQESQIFSGSDITQLEKEVNVCKQYYQELLKSAEREEQEESVYNLYISEVRNIRLRLESCEDRLIRQIRTPLERDDLHESVFRITEQEKLKKELERLKDDLGTITNKCEEFFSQAATSASVPTLRSELGVVIQNMNQVYSMSSTYIDKLKTVNLVLKNTQAAEALVKLYETKLCEEEAVIADKNNIENLISTLKQWRSEVDEKREVFHALEDELQKAKAISDEMFKTYKERDLDFDWHKEKADQLVERWQNIHVQIDNRLRDLEGIGKSLKYYRDTYHPLDDWIQQVETTQRKIQENQPENSKTLATQLNQQKMLVSEIEMKQSKMDECQKYAEQYSTTVKDYELQTMTYRAMVDSQQKSPVKRRRMQSSADLIIQEFMDLRTRYTALVTLMTQYIKFAGDSLKRLEEEEKSLEEEKKEHVEKAKELQKWVSNISKTLKDGEKAGKSPFSKQKISSEEISTKKEQLSETLQTMQLFLAKHGDKMTDEERNELEKQVKSLQESYNTFFSESLKQLQESQSLGDKKVEEKLDKVIAGTIDQTTGEVLSIFQAVLRGLIDYDTGIRLLETQLMISGLISPELRKCFDLQDAKSRGLIDEQVVCQLQELNQAKEIISTVSSTTIPVLEALAQGMISESMAIRVLDILLSTDFLVIPATGEKLTLQKAFQQNFVSSALFSKVLERQNTCKDLIDPCTAEKVTLVDILQRSILQENTGIRLLPVRPQEGGRITLKCGRNISILRAAHEGLIDRETMFRLLGAQLLSGGLINCNSGRRMTVEEAMAEGVIDRDTANSILTYQVQTGGIIHSNPAKRFTVDEAVQCDLITSTSALLVLEAQRSYVGLIWPHSGEIFPTSSSLQQELITNELAYKILNGRQKIAALYIPETSQVIGLDVAKQLGIIDNNTASILKSIILPDKMPDLGDLEACKNARRWLSFCKFQPSTVHDYRQEDDVFDGEEPLATQSSEQTKKLFLSYLMINSYMDANTGQRLLLYDGDLNEAVDMLLEGCSAEFKDTPIKKCLDALRLPVLFPSNTPNEGKENSMVSPNSFDKCHHREPKQKEAPEDRKHTIDKECNEMGNNFFSSEFYQSENLANIKVADNKVQNSSYLSQPGLVAGDMLRQDSENILKNCENQSQVRTNEHAGECSHSKNIQNFASDLITNSIMKSKTSRICDLNENEKENEDNINRDLTIFDYSPRLSALLSHDKLRNDQDSLNVHTTESNGNKCEDPTLPLSDQTILSGQRMGETFQEQFLGIAAINISLQGVTSPQKPLNIGDIAPQVQNHNDKYITETYGEDGKLHATSQQKSENKQTESKMEEYPCAVTPQDNTSDAGTSPVCATPLLEETISAGDYETSLVDDQRSVTETDTDSEGDFYDTPLFEDDDHDSLLLEGDDRDCLQPEDYATLQEETDVTASLGDVFYDVSRENENSVELQGALVDSLSVRGNRESLRDVLIATEKAGFDSDERIHSDSVGSHKSNGQFLETISERESSNILESDESDSSIDYKIIERKESFSALLTFDDIGYWGGREEEHITGQEFKSDTEHLDSMQSEESYKDYVCDSNDQDIDDDYYYDDGGGDDEGGVEGDGKEPWCQDEAADMDIQLCATAVSEKENGQDSQSVKRILPDKVHSYRSLENQQNVNVLQPKSTGKYSLVTERSNLQEYTTEVVGKSQDLLNHELALKDILLPITKDTESEDSFGSVDILHNTNNICSTSEVDNDLMNIKLIQGPESTDSLKGRDPYFENVTLQVHSSFDKIICSEPDLIGKPAEESHLSSVASVTVGDHQGNERGLIKKKGDQISILTEDETSVHKMCSGKGKVLEKGQEEDNKHLRLLPSESTRESLDLDNDQFPFSRITDNEEHNQKGSLKKVTVTLKDEPKNLQTVVSESPVHFENLEEIFDSSVSKVISADMILLSEGDTSTEKDSFTDSPEKDSDLFTYLKHCSKDVKAKDALKLNEGIPSCILIASPAVKEHVQFGVNDTKEKTAPTQEVSPLNEMAQQNDIHTKESALEAGTGVADLTPERDESTLSILPLRNVEDLGENNDFVPPELCTNGIKNDNSSNPLNMDYSFSEINNKMEIIEQQQQKEQSLSLGFQEKEVQIPEVSQVFFENVKDFLKRRLEGGPMSPEEVGESLVCADTKILIQNLIKRVTTSQLANEASSVPSDFKIGDCSGVYPMNNSTELKAESRDDPFHIAHLKSELLLDILKQNQYSQKITGAFELMKELTQMEYELEKRGLTPKVSPVQLENIFYKLLADTYSEKVEQVRDLNQKAFSTSEMVDENSHILDDLKSKEGNHCSLNLQNIKDTELENSTVCASALPSNEKLGELCCDIPDHLESISGSKGMTPGDRSMEQFSTELQQCLQHTSKMHEYLALLQEMKPPLDNQESLDNNLEALRNQLKQLETFELGLAPIAVILRKDMKLAEEFLKSLPSDFPRGQLEELRTSHQSLQTAFTSLSSVSSERMKHVMLTMDSEMSKLAVSHEEFLQKLESFSHWISEKSKSVKDIEIVNVQDTEHMKKSLEFLKNVLKDLGHTKVQLEATALDVQFFISECAQDLSPNQSKQLLRLLNTTQKCFLDVQESVTARVECLETQLQLEQDLDDQKIVAERQQEYKEKLQGICDLLTQTENRLIGHQEAFVIGDGTVELKKYQSKQEELQKDMQGSAQALAEIVKNTENFLKENGEKLSREDKALIEQKLNEAKLKCEQLNLKAEQSKKELDKVVTTAIKEETEKVAAAKQLEESKTKIENLLDWLSSIDKDSDRAGMKQRQAIEQNGTHFPEGDGMSAMGEEDDVNGNLLETDVDGPVGPTEDNLNQQYQKVKAQHEKIVSQHQAVLMATQSAQTLLDKQGHYLSPEEKEKLQKNMKELKEHYETALATAEKKMKLTHSLQEELEKFDADYSEFQHWLQQSEQELENLEAGADDLSGLMTKLKRQKSFSEDVISHKGDLRYITISGNRVLEAAKSCSRRSGGSKAAQDHIDTSATYREVQGKLDHASDRFRSLYSKCNVLGNNLKDLVDKYQHYEDASCALLSGLQACEVTASKHLSEPIAVDPKNLQRQLEETKALQGQISNQQVAVEKLKKTAEVLLDARGSLLPAKNDIQKTLDDIVGRYDDLSKSVNERNEKLQITLTRSLSVQDGLDEMLDWMGSVESSLKEQGQVPLNSAALQDVISKNIMLEQDITGRQSSINAMNEKVKKFMETTDPSTASSLQAKMKDLSVRFSEASRKHKEKLAKMEELKTKVELFENLSEKLQTFLETKTQALTETDVPGKDVTELSQYMQESTSEFLEHKKDLEVLHSLLKEISSHGLPGDKALVFEKTNNLSKKFKEMETTIKEKKEAVSSCQEQMDAFQVLVKSLKSWIKETTERVPIVQPSFGAEDLGKSLEKTKKLQEKWSLKTPEIQKVNNSGISLCNLISAVTTPAKAIAAVKSGGVILNGEGTATDTQEILANKGLTSIKKDMTDISHGYEDLGLLLKDKIAELNTKLSKLQKAQEESSSMMQWLQKMNKTAAKWHQAPTPTDTEAVKTQVEQNKSFEAELKQNVNKVQELKDKLTELLEENPDTPEAPKWKQMLTEIDSKWQELNQLTVDRQQKLEESSNNLTQFQTVEAQLKQWLVEKELMVSVLGPLSIDPNMLNTQRQQVQILLQEFDTRKTQYEQLTAAGQGILSKPGEHPSFHGIVKEQLAAVTQKWDSLTGQLSDRCDWIDQAIVKSTQYQSLLRSLSDKLSDLDNKVSISVAVSTHPDAMNQQLEAAQKLKQELEQEMKQIKVAQALCEDLSALVKEDYLKAELSRQLEGILKSFKDIEQKAENHVQHLQSACASSHQFQQMSRDFQVWLDTKKEEQNSSPPISAKLDVLESLLKDQKDFSKMLSAQSSIYEKTIAEGENLLLKTQGSEKAALQSQLNTIKTSWDGFNKQVKEREDKVKDSLEKALKYKEHVETLRPWIDKCQNNLEEIKFCLDPTETENSTARLKSLQKEMNQHLGMVELLNNAANSLLSVCEVDKEVITDENKSLIQKIDMVTEQLHSKKFSLENMAQKFKEFQEVSKEAKRQLQCAKEQLDVHDSLGPQAYSNKYLSVLQTQQKGLQTLKHQVDLVKGLAQDLVVEASDSKGTSDVLLQSESLVQEHSALSQQVDERCSFLETKLQGIGHFQNTIREMFSQFAEFDDELDSMAPVGRDVETLQKQKEAIKAFLKKLEALIASNDNANKTCKMMLAMEETSPDLIGIKRDLEALSKQCNKLLDRAQAREEQVEGTIERLEEFYSKLKEFSTLLQKAEEHEESQGPVGMETETINQQLNVFKAFQKEEIEPLQVKQQDVNWLGQGLIQSAAKGTSTQGLEHDLDDVNARWKTLNKKVAQRAAQLQEALLHCGRFQDALESLLSWMVDTEELVANQKPPSAEFKVVKAQIQEQKLLQRLLDDRKSTVEVIKREGEKIAATAEPADKVKILKQLSLLDSRWEALLNKAETRNRQLEGISVVAQQFHETLEPLNEWLTTIEKKLANCEPIGTQASKLEEQITQHKALEDDIIHHNKHLHQAVSIGQSLKVLSSREDKDMVQNKLDSSQVWYIEMQEKSHSRSELLQQALCNAKIFGEDEVELMNWLNEVHDKLSKLSVQDYSTEGLWKQQSELRVLQEDILLRKQNVDQALLNGLELLKQTTGDEVLIIQDKLEAIKARYKDITKLSTDVAKTLEQALQLARRLHATREELCTWLDKVEVELLSYETQVLTGEAASQAQARQKELKKEAKNSKALLDSLNEVSSALLELVPWRAREGLEKMVAEDNDRYRLVSDTITQKVEEIDAAILRSQQFDQAADAELSWITETEKKLMSLGDIRLEQDQTSAQLQLQKTFTMEILRHKDIIDELVKSGHKIMATCSEEEKQSMKKKLDKVLKNYDAICQINSERYLQLERAQSLVNQFWETYEELWPWLTEIQRVISQLPAPALEYETLRQQQEEHRQLRELIAEHKPHIDKMNKTGPQLLELSPGEGFSIQEKYVAADTLYSQIKEDVKKRAVALDEAISQSTQFHDKIDQILESLERIVERLRQPPSISAEVEKIKEQISENKNVSVDMEKLQPLYETLKKRGEEMIARSEGTDKDISAKAVQDKLDQMVFIWENIHTLVEEREAKLLDVMELAEKFWCDHMSLVVTTKDTQDFIRDLEDPGIDPSVVKQQQEAAEAIKEEIDGLQEELDMVINLGSELIAACGEPDKPIVKKSIDELNSAWESLNKAWKDRVDKLEEAMQAAVQYQDGLQAIFDWVDIAGGKLASMSPIGTDLETVKQQIEELKQFKSEAYQQQIEMERLNHQAELLLKKVTEESDKHTVQDPLMELKLIWDSLDERIINRQHKLEGALLALGQFQHALDELLTWLTHTEGLLSEQKPVGGDPKAIEIELAKHHVLQNDVLAHQSTVEAVNKAGNDLIESSAGEEASNLQNKLEVLNQRWQNVLEKTEQRKQQLDGALRQAKGFHGEIEDLHQWLTDTERHLLASKPLGGLPETAREQLNAHMEICAAFDVKEEIYKSLMQKGQQMLARCPKSAETIDQDLNNLKEKWESVETKLNERKTKLEEALNLAMEFHNSLQDFINWLTQAEQTLNVASRPSLILDTVLFQIDEHKVFANEVNSHREQIIELDKTGTHLKYFSQKQDVVLIKNLLISVQSRWEKVVQRLVERGRSLDDARKRAKQFHEAWSKLMEWLEESEKSLDSELEIANDPDKIKTQLAQHKEFQKSLGAKHSVYDTTNRTGRSLKEKTSLADDNLKLDDMLSELRDKWDTICGKSVERQNKLEEALLFSGQFTDALQALIDWLYRVEPQLAEDQPVHGDIDLVMNLIDNHKVFQKELGKRTSSVQALKRSARELIEGSRDDSSWVKVQMQELSTRWETVCALSISKQTRLEAALRQAEEFHSVVHALLEWLAEAEQTLRFHGALPDDEDALRTLIDQHKEFMKKLEEKRAALNKATSMGDAVLAICHPDSITTIKHWITIIRARFEEVLAWAKQHQQRLASALAGLIAKQELLEALLAWLQWAETTLSDKDKEVIPQEIEEVKALIAEHQTFMEEMTRKQPDVDKVTKTYKRRAADPSSLQSHIPVLDKGRAGRKRFPASSLYPSGSQTQIETKNPRVNLLVSKWQQVWLLALERRRKLNDALDRLEELREFANFDFDIWRKKYMRWMNHKKSRVMDFFRRIDKDQDGKITRQEFIDGILSSKFPTSRLEMSAVADIFDRDGDGYIDYYEFVAALHPNKDAYKPVTDADKIEDEVTRQVAKCKCAKRFQVEQIGDNKYRFFLGNQFGDSQQLRLVRILRSTVMVRVGGGWMALDEFLVKNDPCRAKGRTNMELREKFILADGASQGMAAFRPRGRRSRPSSRGASPNRSTSVSSQAGQAASPQVPATSTPKILHPLTRNYGKPWLTNSKMSTPCKPAECSDFSVPSAEGTPIQGSKLRLPGYLSGKGFHSGDDSGLITTAAARVRTQFADPKKTPSRPGSRAGSKAGSRASSRRGSDASDFDISEIQSVCSDVETVPPTHRPTPRAGSRPSTAKPSKIPTPQRKSPASKLDKSSKR	Dystonin (230 kDa bullous pemphigoid antigen) (230/240 kDa bullous pemphigoid antigen) (Bullous pemphigoid antigen 1) (BPA) (Bullous pemphigoid antigen) (Dystonia musculorum protein) (Hemidesmosomal plaque protein)	DST BP230 BP240 BPAG1 DMH DT KIAA0728	MAGYLSPAAYLYVEEQEYLQAYEDVLERYKDERDKVQKKTFTKWINQHLMKVRKHVNDLYEDLRDGHNLISLLEVLSGDTLPREKGRMRFHRLQNVQIALDYLKRRQVKLVNIRNDDITDGNPKLTLGLIWTIILHFQISDIHVTGESEDMSAKERLLLWTQQATEGYAGIRCENFTTCWRDGKLFNAIIHKYRPDLIDMNTVAVQSNLANLEHAFYVAEKIGVIRLLDPEDVDVSSPDEKSVITYVSSLYDAFPKVPEGGEGIGANDVEVKWIEYQNMVNYLIQWIRHHVTTMSERTFPNNPVELKALYNQYLQFKETEIPPKETEKSKIKRLYKLLEIWIEFGRIKLLQGYHPNDIEKEWGKLIIAMLEREKALRPEVERLEMLQQIANRVQRDSVICEDKLILAGNALQSDSKRLESGVQFQNEAEIAGYILECENLLRQHVIDVQILIDGKYYQADQLVQRVAKLRDEIMALRNECSSVYSKGRILTTEQTKLMISGITQSLNSGFAQTLHPSLTSGLTQSLTPSLTSSSMTSGLSSGMTSRLTPSVTPAYTPGFPSGLVPNFSSGVEPNSLQTLKLMQIRKPLLKSSLLDQNLTEEEINMKFVQDLLNWVDEMQVQLDRTEWGSDLPSVESHLENHKNVHRAIEEFESSLKEAKISEIQMTAPLKLTYAEKLHRLESQYAKLLNTSRNQERHLDTLHNFVSRATNELIWLNEKEEEEVAYDWSERNTNIARKKDYHAELMRELDQKEENIKSVQEIAEQLLLENHPARLTIEAYRAAMQTQWSWILQLCQCVEQHIKENTAYFEFFNDAKEATDYLRNLKDAIQRKYSCDRSSSIHKLEDLVQESMEEKEELLQYKSTIANLMGKAKTIIQLKPRNSDCPLKTSIPIKAICDYRQIEITIYKDDECVLANNSHRAKWKVISPTGNEAMVPSVCFTVPPPNKEAVDLANRIEQQYQNVLTLWHESHINMKSVVSWHYLINEIDRIRASNVASIKTMLPGEHQQVLSNLQSRFEDFLEDSQESQVFSGSDITQLEKEVNVCKQYYQELLKSAEREEQEESVYNLYISEVRNIRLRLENCEDRLIRQIRTPLERDDLHESVFRITEQEKLKKELERLKDDLGTITNKCEEFFSQAAASSSVPTLRSELNVVLQNMNQVYSMSSTYIDKLKTVNLVLKNTQAAEALVKLYETKLCEEEAVIADKNNIENLISTLKQWRSEVDEKRQVFHALEDELQKAKAISDEMFKTYKERDLDFDWHKEKADQLVERWQNVHVQIDNRLRDLEGIGKSLKYYRDTYHPLDDWIQQVETTQRKIQENQPENSKTLATQLNQQKMLVSEIEMKQSKMDECQKYAEQYSATVKDYELQTMTYRAMVDSQQKSPVKRRRMQSSADLIIQEFMDLRTRYTALVTLMTQYIKFAGDSLKRLEEEEKSLEEEKKEHVEKAKELQKWVSNISKTLKDAEKAGKPPFSKQKISSEEISTKKEQLSEALQTIQLFLAKHGDKMTDEERNELEKQVKTLQESYNLLFSESLKQLQESQTSGDVKVEEKLDKVIAGTIDQTTGEVLSVFQAVLRGLIDYDTGIRLLETQLMISGLISPELRKCFDLKDAKSHGLIDEQILCQLKELSKAKEIISAASPTTIPVLDALAQSMITESMAIKVLEILLSTGSLVIPATGEQLTLQKAFQQNLVSSALFSKVLERQNMCKDLIDPCTSEKVSLIDMVQRSTLQENTGMWLLPVRPQEGGRITLKCGRNISILRAAHEGLIDRETMFRLLSAQLLSGGLINSNSGQRMTVEEAVREGVIDRDTASSILTYQVQTGGIIQSNPAKRLTVDEAVQCDLITSSSALLVLEAQRGYVGLIWPHSGEIFPTSSSLQQELITNELAYKILNGRQKIAALYIPESSQVIGLDAAKQLGIIDNNTASILKNITLPDKMPDLGDLEACKNARRWLSFCKFQPSTVHDYRQEEDVFDGEEPVTTQTSEETKKLFLSYLMINSYMDANTGQRLLLYDGDLDEAVGMLLEGCHAEFDGNTAIKECLDVLSSSGVFLNNASGREKDECTATPSSFNKCHCGEPEHEETPENRKCAIDEEFNEMRNTVINSEFSQSGKLASTISIDPKVNSSPSVCVPSLISYLTQTELADISMLRSDSENILTNYENQSRVETNERANECSHSKNIQNFPSDLIENPIMKSKMSKFCGVNETENEDNTNRDSPIFDYSPRLSALLSHDKLMHSQGSFNDTHTPESNGNKCEAPALSFSDKTMLSGQRIGEKFQDQFLGIAAINISLPGEQYGQKSLNMISSNPQVQYHNDKYISNTSGEDEKTHPGFQQMPEDKEDESEIEEYSCAVTPGGDTDNAIVSLTCATPLLDETISASDYETSLLNDQQNNTGTDTDSDDDFYDTPLFEDDDHDSLLLDGDDRDCLHPEDYDTLQEENDETASPADVFYDVSKENENSMVPQGAPVGSLSVKNKAHCLQDFLMDVEKDELDSGEKIHLNPVGSDKVNGQSLETGSERECTNILEGDESDSLTDYDIVGGKESFTASLKFDDSGSWRGRKEEYVTGQEFHSDTDHLDSMQSEESYGDYIYDSNDQDDDDDDGIDEEGGGIRDENGKPRCQNVAEDMDIQLCASILNENSDENENINTMILLDKMHSCSSLEKQQRVNVVQLASPSENNLVTEKSNLPEYTTEIAGKSKENLLNHEMVLKDVLPPIIKDTESEKTFGPASISHDNNNISSTSELGTDLANTKVKLIQGSELPELTDSVKGKDEYFKNMTPKVDSSLDHIICTEPDLIGKPAEESHLSLIASVTDKDPQGNGSDLIKGRDGKSDILIEDETSIQKMYLGEGEVLVEGLVEEENRHLKLLPGKNTRDSFKLINSQFPFPQITNNEELNQKGSLKKATVTLKDEPNNLQIIVSKSPVQFENLEEIFDTSVSKEISDDITSDITSWEGNTHFEESFTDGPEKELDLFTYLKHCAKNIKAKDVAKPNEDVPSHVLITAPPMKEHLQLGVNNTKEKSTSTQKDSPLNDMIQSNDLCSKESISGGGTEISQFTPESIEATLSILSRKHVEDVGKNDFLQSERCANGLGNDNSSNTLNTDYSFLEINNKKERIEQQLPKEQALSPRSQEKEVQIPELSQVFVEDVKDILKSRLKEGHMNPQEVEEPSACADTKILIQNLIKRITTSQLVNEASTVPSDSQMSDSSGVSPMTNSSELKPESRDDPFCIGNLKSELLLNILKQDQHSQKITGVFELMRELTHMEYDLEKRGITSKVLPLQLENIFYKLLADGYSEKIEHVGDFNQKACSTSEMMEEKPHILGDIKSKEGNYYSPNLETVKEIGLESSTVWASTLPRDEKLKDLCNDFPSHLECTSGSKEMASGDSSTEQFSSELQQCLQHTEKMHEYLTLLQDMKPPLDNQESLDNNLEALKNQLRQLETFELGLAPIAVILRKDMKLAEEFLKSLPSDFPRGHVEELSISHQSLKTAFSSLSNVSSERTKQIMLAIDSEMSKLAVSHEEFLHKLKSFSDWVSEKSKSVKDIEIVNVQDSEYVKKRLEFLKNVLKDLGHTKMQLETTAFDVQFFISEYAQDLSPNQSKQLLRLLNTTQKCFLDVQESVTTQVERLETQLHLEQDLDDQKIVAERQQEYKEKLQGICDLLTQTENRLIGHQEAFMIGDGTVELKKYQSKQEELQKDMQGSAQALAEVVKNTENFLKENGEKLSQEDKALIEQKLNEAKIKCEQLNLKAEQSKKELDKVVTTAIKEETEKVAAVKQLEESKTKIENLLDWLSNVDKDSERAGTKHKQVIEQNGTHFQEGDGKSAIGEEDEVNGNLLETDVDGQVGTTQENLNQQYQKVKAQHEKIISQHQAVIIATQSAQVLLEKQGQYLSPEEKEKLQKNMKELKVHYETALAESEKKMKLTHSLQEELEKFDADYTEFEHWLQQSEQELENLEAGADDINGLMTKLKRQKSFSEDVISHKGDLRYITISGNRVLEAAKSCSKRDGGKVDTSATHREVQRKLDHATDRFRSLYSKCNVLGNNLKDLVDKYQHYEDASCGLLAGLQACEATASKHLSEPIAVDPKNLQRQLEETKALQGQISSQQVAVEKLKKTAEVLLDARGSLLPAKNDIQKTLDDIVGRYEDLSKSVNERNEKLQITLTRSLSVQDGLDEMLDWMGNVESSLKEQGQVPLNSTALQDIISKNIMLEQDIAGRQSSINAMNEKVKKFMETTDPSTASSLQAKMKDLSARFSEASHKHKETLAKMEELKTKVELFENLSEKLQTFLETKTQALTEVDVPGKDVTELSQYMQESTSEFLEHKKHLEVLHSLLKEISSHGLPSDKALVLEKTNNLSKKFKEMEDTIKEKKEAVTSCQEQLDAFQVLVKSLKSWIKETTKKVPIVQPSFGAEDLGKSLEDTKKLQEKWSLKTPEIQKVNNSGISLCNLISAVTTPAKAIAAVKSGGAVLNGEGTATNTEEFWANKGLTSIKKDMTDISHGYEDLGLLLKDKIAELNTKLSKLQKAQEESSAMMQWLQKMNKTATKWQQTPAPTDTEAVKTQVEQNKSFEAELKQNVNKVQELKDKLTELLEENPDTPEAPRWKQMLTEIDSKWQELNQLTIDRQQKLEESSNNLTQFQTVEAQLKQWLVEKELMVSVLGPLSIDPNMLNTQRQQVQILLQEFATRKPQYEQLTAAGQGILSRPGEDPSLRGIVKEQLAAVTQKWDSLTGQLSDRCDWIDQAIVKSTQYQSLLRSLSDKLSDLDNKLSSSLAVSTHPDAMNQQLETAQKMKQEIQQEKKQIKVAQALCEDLSALVKEEYLKAELSRQLEGILKSFKDVEQKAENHVQHLQSACASSHQFQQMSRDFQAWLDTKKEEQNKSHPISAKLDVLESLIKDHKDFSKTLTAQSHMYEKTIAEGENLLLKTQGSEKAALQLQLNTIKTNWDTFNKQVKERENKLKESLEKALKYKEQVETLWPWIDKCQNNLEEIKFCLDPAEGENSIAKLKSLQKEMDQHFGMVELLNNTANSLLSVCEIDKEVVTDENKSLIQKVDMVTEQLHSKKFCLENMTQKFKEFQEVSKESKRQLQCAKEQLDIHDSLGSQAYSNKYLTMLQTQQKSLQALKHQVDLAKRLAQDLVVEASDSKGTSDVLLQVETIAQEHSTLSQQVDEKCSFLETKLQGIGHFQNTIREMFSQFAEFDDELDSMAPVGRDAETLQKQKETIKAFLKKLEALMASNDNANKTCKMMLATEETSPDLVGIKRDLEALSKQCNKLLDRAQAREEQVEGTIKRLEEFYSKLKEFSILLQKAEEHEESQGPVGMETETINQQLNMFKVFQKEEIEPLQGKQQDVNWLGQGLIQSAAKSTSTQGLEHDLDDVNARWKTLNKKVAQRAAQLQEALLHCGRFQDALESLLSWMVDTEELVANQKPPSAEFKVVKAQIQEQKLLQRLLDDRKSTVEVIKREGEKIATTAEPADKVKILKQLSLLDSRWEALLNKAETRNRQLEGISVVAQQFHETLEPLNEWLTTIEKRLVNCEPIGTQASKLEEQIAQHKALEDDIINHNKHLHQAVSIGQSLKVLSSREDKDMVQSKLDFSQVWYIEIQEKSHSRSELLQQALCNAKIFGEDEVELMNWLNEVHDKLSKLSVQDYSTEGLWKQQSELRVLQEDILLRKQNVDQALLNGLELLKQTTGDEVLIIQDKLEAIKARYKDITKLSTDVAKTLEQALQLARRLHSTHEELCTWLDKVEVELLSYETQVLKGEEASQAQMRPKELKKEAKNNKALLDSLNEVSSALLELVPWRAREGLEKMVAEDNERYRLVSDTITQKVEEIDAAILRSQQFDQAADAELSWITETEKKLMSLGDIRLEQDQTSAQLQVQKTFTMEILRHKDIIDDLVKSGHKIMTACSEEEKQSMKKKLDKVLKNYDTICQINSERYLQLERAQSLVNQFWETYEELWPWLTETQSIISQLPAPALEYETLRQQQEEHRQLRELIAEHKPHIDKMNKTGPQLLELSPGEGFSIQEKYVAADTLYSQIKEDVKKRAVALDEAISQSTQFHDKIDQILESLERIVERLRQPPSISAEVEKIKEQISENKNVSVDMEKLQPLYETLKQRGEEMIARSGGTDKDISAKAVQDKLDQMVFIWENIHTLVEEREAKLLDVMELAEKFWCDHMSLIVTIKDTQDFIRDLEDPGIDPSVVKQQQEAAETIREEIDGLQEELDIVINLGSELIAACGEPDKPIVKKSIDELNSAWDSLNKAWKDRIDKLEEAMQAAVQYQDGLQAVFDWVDIAGGKLASMSPIGTDLETVKQQIEELKQFKSEAYQQQIEMERLNHQAELLLKKVTEESDKHTVQDPLMELKLIWDSLEERIINRQHKLEGALLALGQFQHALDELLAWLTHTEGLLSEQKPVGGDPKAIEIELAKHHVLQNDVLAHQSTVEAVNKAGNDLIESSAGEEASNLQNKLEVLNQRWQNVLEKTEQRKQQLDGALRQAKGFHGEIEDLQQWLTDTERHLLASKPLGGLPETAKEQLNVHMEVCAAFEAKEETYKSLMQKGQQMLARCPKSAETNIDQDINNLKEKWESVETKLNERKTKLEEALNLAMEFHNSLQDFINWLTQAEQTLNVASRPSLILDTVLFQIDEHKVFANEVNSHREQIIELDKTGTHLKYFSQKQDVVLIKNLLISVQSRWEKVVQRLVERGRSLDDARKRAKQFHEAWSKLMEWLEESEKSLDSELEIANDPDKIKTQLAQHKEFQKSLGAKHSVYDTTNRTGRSLKEKTSLADDNLKLDDMLSELRDKWDTICGKSVERQNKLEEALLFSGQFTDALQALIDWLYRVEPQLAEDQPVHGDIDLVMNLIDNHKAFQKELGKRTSSVQALKRSARELIEGSRDDSSWVKVQMQELSTRWETVCALSISKQTRLEAALRQAEEFHSVVHALLEWLAEAEQTLRFHGVLPDDEDALRTLIDQHKEFMKKLEEKRAELNKATTMGDTVLAICHPDSITTIKHWITIIRARFEEVLAWAKQHQQRLASALAGLIAKQELLEALLAWLQWAETTLTDKDKEVIPQEIEEVKALIAEHQTFMEEMTRKQPDVDKVTKTYKRRAADPSSLQSHIPVLDKGRAGRKRFPASSLYPSGSQTQIETKNPRVNLLVSKWQQVWLLALERRRKLNDALDRLEELREFANFDFDIWRKKYMRWMNHKKSRVMDFFRRIDKDQDGKITRQEFIDGILSSKFPTSRLEMSAVADIFDRDGDGYIDYYEFVAALHPNKDAYKPITDADKIEDEVTRQVAKCKCAKRFQVEQIGDNKYRFFLGNQFGDSQQLRLVRILRSTVMVRVGGGWMALDEFLVKNDPCRVHHHGSKMLRSESNSSITTTQPTIAKGRTNMELREKFILADGASQGMAAFRPRGRRSRPSSRGASPNRSTSVSSQAAQAASPQVPATTTPKGTPIQGSKLRLPGYLSGKGFHSGEDSGLITTAAARVRTQFADSKKTPSRPGSRAGSKAGSRASSRRGSDASDFDISEIQSVCSDVETVPQTHRPTPRAGSRPSTAKPSKIPTPQRKSPASKLDKSSKR	Cytoplasm, cytoskeleton {ECO:0000269|PubMed:11751855, ECO:0000269|PubMed:19932097}. Cytoplasm, cytoskeleton, stress fiber {ECO:0000250|UniProtKB:Q91ZU6}. Cell projection, axon {ECO:0000250|UniProtKB:Q91ZU6}. Note=Associates with intermediate filaments, actin and microtubule cytoskeletons. Localizes to actin stress fibers and to actin-rich ruffling at the cortex of cells (By similarity). Associated at the growing distal tip of microtubules. {ECO:0000250|UniProtKB:Q91ZU6}.; Isoform 1: Cytoplasm, cytoskeleton {ECO:0000250}. Cytoplasm, myofibril, sarcomere, Z line. Cytoplasm, myofibril, sarcomere, H zone {ECO:0000250}. Note=Localizes to microtubules and actin microfilaments throughout the cytoplasm and at focal contact attachments at the plasma membrane. {ECO:0000250}.; Isoform 2: Cytoplasm, cytoskeleton {ECO:0000250}. Note=Colocalizes both cortical and cytoplasmic actin filaments. {ECO:0000250}.; Isoform 3: Cytoplasm, cytoskeleton. Cell junction, hemidesmosome. Note=Localizes to actin and intermediate filaments cytoskeletons (By similarity). Colocalizes with the epidermal KRT5-KRT14 intermediate filaments network of keratins. Colocalizes with ITGB4 at the leading edge of migrating keratinocytes. {ECO:0000250}.; Isoform 6: Nucleus {ECO:0000250|UniProtKB:Q91ZU6}. Nucleus envelope {ECO:0000269|PubMed:10428034}. Membrane {ECO:0000269|PubMed:10428034}; Single-pass membrane protein {ECO:0000269|PubMed:10428034}. Endoplasmic reticulum membrane {ECO:0000250|UniProtKB:Q91ZU6}; Single-pass membrane protein {ECO:0000250|UniProtKB:Q91ZU6}. Cytoplasm, cytoskeleton {ECO:0000269|PubMed:10428034}. Cytoplasm, cytoskeleton, stress fiber {ECO:0000250|UniProtKB:Q91ZU6}. Note=Localizes to actin and intermediate filaments cytoskeletons. Localizes to central actin stress fibers around the nucleus and is excluded form focal contact sites in myoblast cells. Translocates to the nucleus (By similarity). Associates with actin cytoskeleton in sensory neurons. {ECO:0000250|UniProtKB:Q91ZU6}.; Isoform 7: Cytoplasm, cytoskeleton {ECO:0000269|PubMed:10428034}. Cell projection, axon {ECO:0000269|PubMed:10428034}. Membrane {ECO:0000269|PubMed:10428034}. Note=Associates with axonal microtubules and intermediate filaments, but not with actin cytoskeleton, in sensory neurons.; Isoform 8: Cytoplasm, cytoskeleton {ECO:0000250}. Cytoplasm, cell cortex {ECO:0000250}. Cell membrane {ECO:0000250}; Lipid-anchor {ECO:0000250}.	Cytoskeletal linker protein. Acts as an integrator of intermediate filaments, actin and microtubule cytoskeleton networks. Required for anchoring either intermediate filaments to the actin cytoskeleton in neural and muscle cells or keratin-containing intermediate filaments to hemidesmosomes in epithelial cells. The proteins may self-aggregate to form filaments or a two-dimensional mesh. Regulates the organization and stability of the microtubule network of sensory neurons to allow axonal transport. Mediates docking of the dynein/dynactin motor complex to vesicle cargos for retrograde axonal transport through its interaction with TMEM108 and DCTN1 (By similarity). {ECO:0000250|UniProtKB:Q91ZU6}.; Isoform 3: plays a structural role in the assembly of hemidesmosomes of epithelial cells; anchors keratin-containing intermediate filaments to the inner plaque of hemidesmosomes. Required for the regulation of keratinocyte polarity and motility; mediates integrin ITGB4 regulation of RAC1 activity.; Isoform 6: required for bundling actin filaments around the nucleus. {ECO:0000250, ECO:0000269|PubMed:10428034, ECO:0000269|PubMed:12482924, ECO:0000269|PubMed:19403692}.; Isoform 7: regulates the organization and stability of the microtubule network of sensory neurons to allow axonal transport.	actin cytoskeleton [GO:0015629]; axon [GO:0030424]; axon cytoplasm [GO:1904115]; basal plasma membrane [GO:0009925]; basement membrane [GO:0005604]; cell cortex [GO:0005938]; cell leading edge [GO:0031252]; cytoplasm [GO:0005737]; cytoplasmic vesicle [GO:0031410]; cytosol [GO:0005829]; endoplasmic reticulum membrane [GO:0005789]; focal adhesion [GO:0005925]; hemidesmosome [GO:0030056]; H zone [GO:0031673]; integral component of membrane [GO:0016021]; intermediate filament [GO:0005882]; intermediate filament cytoskeleton [GO:0045111]; membrane [GO:0016020]; microtubule cytoskeleton [GO:0015630]; microtubule plus-end [GO:0035371]; nuclear envelope [GO:0005635]; nucleus [GO:0005634]; Z disc [GO:0030018]	2	0.3	0.36147	0.5013	2	8346700	2273200	6073600	6.05561	6.48242	6.62048	-1.46805	-0.996254	11	1.8	0.38346	0.51486	10	242240000	79470000	162770000	6.85881	7.17018	7.34285	-1.38285	-0.957748	18	2.5	0.22193	0.538	16	78320000	15545000	62775000	5.93632	6.54251	6.6386	-2.17182	-0.894322	23	3.4	0.16303	0.66521	15	193690000	45339000	148350000	6.29474	6.80956	6.92538	-2.61679	-0.588118	23	3.9	0.19719	0.71355	12	254320000	36071000	218250000	6.19543	6.97723	7.04365	-2.34234	-0.486914	6.91419	0.134694	6.26818	0.159713	6.79638	0.129543	-1.99637	0.244021	-0.784671	0.10345	0.202851	[('COL17A1', 0.09251284014258995), ('DCTN1', 0.026527462274977858), ('MAPRE1', 0.02479482810035761), ('ITGB4', 0.020600195408673038), ('ERBIN', 0.019032749878221948), ('EXOC1', 0.017716663050602002), ('DBN1', 0.00025869469096747905), ('CAPZA2', 0.000251238338320621), ('ITSN2', 0.00024428208930068687), ('ANLN', 0.00024305206280691928), ('ADD1', 0.0002141370785189729), ('PAK2', 0.0001672296029723561), ('MYH9', 0.00013704808247681126), ('MMS19', 8.292163282630422e-05), ('IQGAP1', 6.809894949375543e-05)]	20_251_Calponin-like domain superfamily; 267_383_nan; 608_700_nan; 701_803_nan; 783_883_nan; 1004_1025_nan; 1236_1364_nan; 1391_1419_nan; 1524_1740_Plakin repeat superfamily; 1745_1929_Plakin repeat superfamily; 3876_3994_nan; 4011_4117_nan; 4103_4261_nan; 4320_4440_nan; 4479_4588_nan; 4571_4696_nan; 4703_4805_nan; 4792_4914_nan; 4904_5058_nan; 5117_5277_nan; 5340_5497_nan; 5494_5609_nan; 5675_5823_nan; 5776_5933_nan; 5883_6042_nan; 6040_6153_nan; 6124_6264_nan; 6214_6364_nan; 6368_6485_nan; 6542_6701_nan; 6704_6813_nan; 6783_6918_nan; 6914_7029_nan; 6979_7106_nan; 7136_7167_nan; 7187_7267_EF-hand domain pair; 7276_7355_GAR domain superfamily	35_138_Calponin homology domain; 151_252_Calponin homology domain; 7197_7232_EF-hand domain; 7233_7268_EF-hand domain; 7273_7351_GAR domain	36_138_Calponin homology domain; 152_255_Calponin homology domain; 701_797_Spectrin repeat; 1585_1624_Plectin repeat; 1774_1813_Plectin repeat; 3924_4000_Spectrin repeat; 4070_4153_Spectrin repeat; 4514_4622_Spectrin repeat; 4626_4731_Spectrin repeat; 4849_4952_Spectrin repeat; 5281_5389_Spectrin repeat; 5396_5497_Spectrin repeat; 5504_5606_Spectrin repeat; 5829_5933_Spectrin repeat; 5940_6042_Spectrin repeat; 6048_6154_Spectrin repeat; 6185_6264_Spectrin repeat; 6270_6373_Spectrin repeat; 6379_6481_Spectrin repeat; 6491_6592_Spectrin repeat; 6597_6700_Spectrin repeat; 6705_6811_Spectrin repeat; 6818_6918_Spectrin repeat; 6923_7026_Spectrin repeat; 7200_7261_EF-hand domain; 7278_7352_GAR domain	12_39_Coil; 459_479_Coil; 677_697_Coil; 734_768_Coil; 840_863_Coil; 1109_1129_Coil; 1208_1242_Coil; 1418_1448_Coil; 1504_1531_Coil; 3415_3438_Coil; 3679_3699_Coil; 3723_3757_Coil; 3843_3863_Coil; 3890_3910_Coil; 3939_3966_Coil; 4254_4274_Coil; 4346_4373_Coil; 4501_4525_Coil; 4558_4585_Coil; 4772_4806_Coil; 4813_4833_Coil; 4943_4963_Coil; 5057_5084_Coil; 5104_5131_Coil; 5204_5234_Coil; 5248_5286_Coil; 6194_6221_Coil; 6252_6272_Coil; 6300_6344_Coil; 6446_6484_Coil; 6573_6593_Coil; 6955_6985_Coil; 7163_7183_Coil	36_138_CH; 152_255_CH; 701_883_SPEC; 3924_4153_SPEC; 4514_4735_SPEC; 4740_4954_SPEC; 4956_5167_SPEC; 5282_5497_SPEC; 5396_5609_SPEC; 5503_5718_SPEC; 5720_5935_SPEC; 5831_6044_SPEC; 5941_6157_SPEC; 6159_6376_SPEC; 6271_6485_SPEC; 6379_6594_SPEC; 6487_6703_SPEC; 6705_6921_SPEC; 6818_7030_SPEC; 7201_7263_EFh		231_238_SH3bm; 251_258_SH3bm; 296_303_SH3bm; 553_560_SH3bm; 585_593_SH3bm; 920_927_SH3bm; 937_944_SH3bm; 1735_1742_SH3bm; 2064_2068_HMbm; 2123_2130_SH3bm; 2215_2220_SH3bm; 2308_2315_PTBbm; 2613_2621_SH3bm; 2705_2712_SH3bm; 2919_2923_HMbm; 2981_2988_SH3bm; 3127_3134_SH3bm; 3158_3165_SH3bm; 3276_3283_PTBbm; 3463_3467_HMbm; 4288_4295_SH3bm; 4441_4448_SH3bm; 4583_4590_SH3bm; 4646_4653_SH3bm; 6228_6235_SH3bm; 6343_6350_SH3bm; 7429_7436_SH3bm; 7485_7492_SH3bm
AP2A1	>tr|J9NWS6|J9NWS6_CANLF AP-2 complex subunit alpha OS=Canis lupus familiaris OX=9615 GN=AP2A1 PE=3 SV=1;>tr|F1PE67|F1PE67_CANLF AP-2 complex subunit alpha OS=Canis lupus familiaris OX=9615 GN=AP2A1 PE=3 SV=2	105.49	O95782	AP-2 complex subunit alpha	AP2A1	MPAVSKGDGMRGLAVFISDIRNCKSKEAEIKRINKELANIRSKFKGDKALDGYSKKKYVCKLLFIFLLGHDIDFGHMEAVNLLSSNKYTEKQIGYLFISVLVNSNSELIRLINNAIKNDLASRNPTFMCLALHCIANVGSREMGEAFAADIPRILVAGDSMDSVKQSAALCLLRLYKASPDLVPMGEWTARVVHLLNDQHMGVVTAAVSLITCLCKKNPDDFKTCISLAVSRLSRIVSSASTDLQDYTYYFVPAPWLSVKLLRLLQCYPPPEDAAVKGRLVECLETVLNKAQEPPKSKKVQHSNAKNAILFETISLIIHYDSEPNLLVRACNQLGQFLQHRETNLRYLALESMCTLASSEFSHEAVKTHIDTVINALKTERDVSVRQRAADLLYAMCDRSNAKQIVSEMLRYLETADYAIREEIVLKVAILAEKYAVDYSWYVDTILNLIRIAGDYVSEEVWYRVLQIVTNRDDVQGYAAKTVFEALQAPACHENMVKVGGYILGEFGNLIAGDPRSSPPVQFSLLHSKFHLCSVATRALLLSTYIKFINLFPETKATIQGVLRAGSQLRNADVELQQRAVEYLTLSSVASTDVLATVLEEMPPFPERESSILAKLKRKKGPGAGSALDDSRRDPSSNDINGGVEPTPSTVSTPSPSADLLGLRAAPPPAAPPATSGAGNLLVDVFSDGPAAQPSLGPTPEEAFLSPGPDDIGPPIPEADELLNKFVCKNNGVLFENQLLQIGVKSEFRQNLGRMYLFYGNKTSVQFQNFSPTVVHPGDLQTQLAVQTKRVAAQVDGGAQVQQVLNIECLRDFLTPPLLSVRFRYGGAPQSLTLKLPVTINKFFQPTEMAAQDFFQRWKQLSLPQQEAQKIFKANHPMDAEVTKAKLLGFGSALLDNVDPNPENFVGAGIIQTKALQVGCLLRLEPNAQAQMYRLTLRTSKEPVSRHLCELLAQQF	AP-2 complex subunit alpha-1 (100 kDa coated vesicle protein A) (Adaptor protein complex AP-2 subunit alpha-1) (Adaptor-related protein complex 2 subunit alpha-1) (Alpha-adaptin A) (Alpha1-adaptin) (Clathrin assembly protein complex 2 alpha-A large chain) (Plasma membrane adaptor HA2/AP2 adaptin alpha A subunit)	AP2A1 ADTAA CLAPA1	MPAVSKGDGMRGLAVFISDIRNCKSKEAEIKRINKELANIRSKFKGDKALDGYSKKKYVCKLLFIFLLGHDIDFGHMEAVNLLSSNKYTEKQIGYLFISVLVNSNSELIRLINNAIKNDLASRNPTFMCLALHCIANVGSREMGEAFAADIPRILVAGDSMDSVKQSAALCLLRLYKASPDLVPMGEWTARVVHLLNDQHMGVVTAAVSLITCLCKKNPDDFKTCVSLAVSRLSRIVSSASTDLQDYTYYFVPAPWLSVKLLRLLQCYPPPEDAAVKGRLVECLETVLNKAQEPPKSKKVQHSNAKNAILFETISLIIHYDSEPNLLVRACNQLGQFLQHRETNLRYLALESMCTLASSEFSHEAVKTHIDTVINALKTERDVSVRQRAADLLYAMCDRSNAKQIVSEMLRYLETADYAIREEIVLKVAILAEKYAVDYSWYVDTILNLIRIAGDYVSEEVWYRVLQIVTNRDDVQGYAAKTVFEALQAPACHENMVKVGGYILGEFGNLIAGDPRSSPPVQFSLLHSKFHLCSVATRALLLSTYIKFINLFPETKATIQGVLRAGSQLRNADVELQQRAVEYLTLSSVASTDVLATVLEEMPPFPERESSILAKLKRKKGPGAGSALDDGRRDPSSNDINGGMEPTPSTVSTPSPSADLLGLRAAPPPAAPPASAGAGNLLVDVFDGPAAQPSLGPTPEEAFLSELEPPAPESPMALLADPAPAADPGPEDIGPPIPEADELLNKFVCKNNGVLFENQLLQIGVKSEFRQNLGRMYLFYGNKTSVQFQNFSPTVVHPGDLQTQLAVQTKRVAAQVDGGAQVQQVLNIECLRDFLTPPLLSVRFRYGGAPQALTLKLPVTINKFFQPTEMAAQDFFQRWKQLSLPQQEAQKIFKANHPMDAEVTKAKLLGFGSALLDNVDPNPENFVGAGIIQTKALQVGCLLRLEPNAQAQMYRLTLRTSKEPVSRHLCELLAQQF	Cell membrane {ECO:0000269|PubMed:16262731}. Membrane, coated pit {ECO:0000250}; Peripheral membrane protein {ECO:0000250}; Cytoplasmic side {ECO:0000250}. Note=AP-2 appears to be excluded from internalizing CCVs and to disengage from sites of endocytosis seconds before internalization of the nascent CCV. {ECO:0000250}.	Component of the adaptor protein complex 2 (AP-2). Adaptor protein complexes function in protein transport via transport vesicles in different membrane traffic pathways. Adaptor protein complexes are vesicle coat components and appear to be involved in cargo selection and vesicle formation. AP-2 is involved in clathrin-dependent endocytosis in which cargo proteins are incorporated into vesicles surrounded by clathrin (clathrin-coated vesicles, CCVs) which are destined for fusion with the early endosome. The clathrin lattice serves as a mechanical scaffold but is itself unable to bind directly to membrane components. Clathrin-associated adaptor protein (AP) complexes which can bind directly to both the clathrin lattice and to the lipid and protein components of membranes are considered to be the major clathrin adaptors contributing the CCV formation. AP-2 also serves as a cargo receptor to selectively sort the membrane proteins involved in receptor-mediated endocytosis. AP-2 seems to play a role in the recycling of synaptic vesicle membranes from the presynaptic surface. AP-2 recognizes Y-X-X-[FILMV] (Y-X-X-Phi) and [ED]-X-X-X-L-[LI] endocytosis signal motifs within the cytosolic tails of transmembrane cargo molecules. AP-2 may also play a role in maintaining normal post-endocytic trafficking through the ARF6-regulated, non-clathrin pathway. The AP-2 alpha subunit binds polyphosphoinositide-containing lipids, positioning AP-2 on the membrane. The AP-2 alpha subunit acts via its C-terminal appendage domain as a scaffolding platform for endocytic accessory proteins. The AP-2 alpha and AP-2 sigma subunits are thought to contribute to the recognition of the [ED]-X-X-X-L-[LI] motif (By similarity). {ECO:0000250, ECO:0000269|PubMed:14745134, ECO:0000269|PubMed:15473838, ECO:0000269|PubMed:19033387}.	AP-2 adaptor complex [GO:0030122]; apical plasma membrane [GO:0016324]; basolateral plasma membrane [GO:0016323]; clathrin-coated endocytic vesicle [GO:0045334]; clathrin-coated endocytic vesicle membrane [GO:0030669]; clathrin coat of trans-Golgi network vesicle [GO:0030130]; cytosol [GO:0005829]; endocytic vesicle membrane [GO:0030666]; endolysosome membrane [GO:0036020]; filopodium tip [GO:0032433]; membrane [GO:0016020]; plasma membrane [GO:0005886]	9	9.8	0.18141	0.51323	8	125350000	34602000	90747000	6.58486	7.00359	7.14388	-2.46267	-0.962323	11	15.5	0.33073	0.5738	9	417560000	73757000	343800000	6.82641	7.49491	7.57933	-1.59627	-0.80138	14	19.1	0.37187	0.80021	14	191350000	40500000	150850000	6.46133	7.03242	7.1357	-1.42713	-0.321549	19	24.7	0.098055	0.53894	13	729820000	102690000	627130000	6.73277	7.5186	7.58446	-3.35026	-0.891803	17	23.2	0.1576	0.52594	17	718840000	84193000	634640000	6.69483	7.57208	7.62618	-2.66566	-0.92703	7.41391	0.112211	6.66004	0.0629757	7.32432	0.125759	-2.3004	0.35499	-0.780817	0.117896	0.146173	[('DPYSL2', 0.044507643124584065), ('CLINT1', 0.022556285734610004), ('MYO6', 0.018384885956638924), ('HIP1', 0.017406492751277074), ('EHD1', 0.016812696902894227), ('EPS15', 0.01581580295730219), ('ARF6', 0.007841788935268301), ('LSR', 0.00017001044247809454), ('AAK1', 0.00016734283409152307), ('DBN1', 0.00016076318924904975), ('PICALM', 0.00016012382595072182), ('CAPZA2', 0.00015785187313417697), ('PPP6R2', 0.00015532570945872513), ('ANLN', 0.00015458068073393645), ('REPS1', 0.00014470284601722042), ('SYNPO', 0.00013975110624870227), ('SEC16A', 0.00013821224344275518), ('PPP6R3', 0.0001351275037912525), ('GAK', 0.00013478391348610154), ('ARFGAP1', 0.00012172792250291695), ('MYH9', 0.00010361107350185874), ('EFTUD2', 9.162945278351042e-05), ('TMPO', 9.034067661359349e-05), ('SNX9', 8.222522923453007e-05), ('PDLIM7', 8.026612527455057e-05), ('DDX39B', 7.755897698944038e-05), ('MMS19', 6.937531924377903e-05), ('TXNIP', 5.974162177334946e-05), ('IQGAP1', 5.8687914760581115e-05), ('FLNA', 5.4351586938729005e-05), ('CLTC', 3.9931713802374814e-05), ('XPO1', 3.904126165905418e-05), ('CRK', 3.109965488834718e-05), ('GRB2', 8.24039812049337e-06), ('AP2A2', 7.5498886747587684e-06), ('AP1B1', 6.8291241668726914e-06), ('AP2B1', 6.777281549229573e-06)]	9_591_Armadillo-type fold; 737_863_Clathrin adaptor, appendage, Ig-like subdomain superfamily; 864_977_Coatomer/calthrin adaptor appendage, C-terminal subdomain		31_588_Clathrin/coatomer adaptor, adaptin-like, N-terminal; 751_852_Clathrin adaptor, alpha/beta/gamma-adaptin, appendage, Ig-like subdomain; 864_972_Clathrin adaptor, alpha-adaptin, appendage, C-terminal subdomain	23_43_Coil			218_222_HMbm; 248_255_SH3bm; 519_523_HMbm; 599_606_SH3bm; 647_654_SH3bm; 665_672_SH3bm; 705_712_SH3bm; 731_738_SH3bm; 791_798_SH3bm; 922_926_HMbm
SNX9	>tr|F1PBG7|F1PBG7_CANLF Sorting nexin OS=Canis lupus familiaris OX=9615 GN=SNX9 PE=3 SV=2	66.201	Q9Y5X1	Sorting nexin	SNX9	MKARVMYDFAAEPGNNELTVNEGEIITITNPDVGGGWLEGRNSKGERGLVPTDYVEILPNDGKDPFSCGNSVADQAFLDSLSASTAQANSSAANSNNQVSSSNDPWSAWNASTSGNWDSTDGWGAKPEGAAAQRNTSNNWDTAFGHPQAYQGPATGDDDEWDEDWDDPKSAAPYFKDSESAEAGGAQRGNSRAGSSSMKLPLNKFPGFAKPGMEQYLLAKQLAKPKEKIPIIVGDYGPMWVYPTSTFDCVVADPRKGSKMYGLKSYIEYQLTPTNTNRSVNHRYKHFDWLYERLLVKFGSAIPIPSLPDKQVTGRFEEEFIKMRMERLQAWMTRMCRHPVISESELFQQFLNFRDEKEWKSGKRKAEKDELVGVMIFSTMEPEAPDLDLLEIEQKCEAVGKFTKAMDDGVKELLTVGQEHWKRCTGPLPKEYQKIGKALQSLATVFSSSGYQGETDLNAAITEAGKTYEEIAGLVAEQPKKDLHFLMECNHEYKGFLGCFPDIIGAHKGAIEKVKESDKLVATSKITPQDKQNMVKRVGTMSYALQAEMNHFHSNRIYDYNSVIRLYLEQQVQFYETIAEKLRQALGRFPVM	Sorting nexin-9 (SH3 and PX domain-containing protein 1) (Protein SDP1) (SH3 and PX domain-containing protein 3A)	SNX9 SH3PX1 SH3PXD3A	MATKARVMYDFAAEPGNNELTVNEGEIITITNPDVGGGWLEGRNIKGERGLVPTDYVEILPSDGKDQFSCGNSVADQAFLDSLSASTAQASSSAASNNHQVGSGNDPWSAWSASKSGNWESSEGWGAQPEGAGAQRNTNTPNNWDTAFGHPQAYQGPATGDDDDWDEDWDGPKSSSYFKDSESADAGGAQRGNSRASSSSMKIPLNKFPGFAKPGTEQYLLAKQLAKPKEKIPIIVGDYGPMWVYPTSTFDCVVADPRKGSKMYGLKSYIEYQLTPTNTNRSVNHRYKHFDWLYERLLVKFGSAIPIPSLPDKQVTGRFEEEFIKMRMERLQAWMTRMCRHPVISESEVFQQFLNFRDEKEWKTGKRKAERDELAGVMIFSTMEPEAPDLDLVEIEQKCEAVGKFTKAMDDGVKELLTVGQEHWKRCTGPLPKEYQKIGKALQSLATVFSSSGYQGETDLNDAITEAGKTYEEIASLVAEQPKKDLHFLMECNHEYKGFLGCFPDIIGTHKGAIEKVKESDKLVATSKITLQDKQNMVKRVSIMSYALQAEMNHFHSNRIYDYNSVIRLYLEQQVQFYETIAEKLRQALSRFPVM	Cytoplasmic vesicle membrane; Peripheral membrane protein; Cytoplasmic side. Cell membrane; Peripheral membrane protein; Cytoplasmic side. Cytoplasmic vesicle, clathrin-coated vesicle. Golgi apparatus, trans-Golgi network. Cell projection, ruffle. Cytoplasm. Note=Localized at sites of endocytosis at the cell membrane. Detected on newly formed macropinosomes. Transiently recruited to clathrin-coated pits at a late stage of clathrin-coated vesicle formation. Colocalizes with the actin cytoskeleton at the cell membrane.	Involved in endocytosis and intracellular vesicle trafficking, both during interphase and at the end of mitosis. Required for efficient progress through mitosis and cytokinesis. Required for normal formation of the cleavage furrow at the end of mitosis. Plays a role in endocytosis via clathrin-coated pits, but also clathrin-independent, actin-dependent fluid-phase endocytosis. Plays a role in macropinocytosis. Promotes internalization of TNFR. Promotes degradation of EGFR after EGF signaling. Stimulates the GTPase activity of DNM1. Promotes DNM1 oligomerization. Promotes activation of the Arp2/3 complex by WASL, and thereby plays a role in the reorganization of the F-actin cytoskeleton. Binds to membranes enriched in phosphatidylinositol 4,5-bisphosphate and promotes membrane tubulation. Has lower affinity for membranes enriched in phosphatidylinositol 3-phosphate. {ECO:0000269|PubMed:11799118, ECO:0000269|PubMed:12952949, ECO:0000269|PubMed:15703209, ECO:0000269|PubMed:17609109, ECO:0000269|PubMed:17948057, ECO:0000269|PubMed:18388313, ECO:0000269|PubMed:20427313, ECO:0000269|PubMed:21048941, ECO:0000269|PubMed:22718350}.	clathrin-coated vesicle [GO:0030136]; cuticular plate [GO:0032437]; cytoplasm [GO:0005737]; cytoplasmic vesicle [GO:0031410]; cytoplasmic vesicle membrane [GO:0030659]; cytosol [GO:0005829]; extracellular exosome [GO:0070062]; extrinsic component of cytoplasmic side of plasma membrane [GO:0031234]; plasma membrane [GO:0005886]; ruffle [GO:0001726]; trans-Golgi network [GO:0005802]	8	16.6	0.28015	0.78443	12	202380000	43172000	159210000	6.73211	7.29888	7.40308	-1.83573	-0.350283	8	16.6	0.50725	0.75055	11	477310000	165070000	312250000	7.31458	7.59141	7.77571	-0.979231	-0.41398	9	18.1	0.36015	0.71398	13	214730000	63182000	151550000	6.84635	7.22631	7.37765	-1.47333	-0.486044	9	18.1	0.12061	0.40657	15	397020000	44720000	352300000	6.69626	7.59267	7.64457	-3.05158	-1.29842	10	23	0.16887	0.39514	17	415830000	65263000	350560000	6.81467	7.54476	7.61892	-2.56602	-1.33956	7.56398	0.0758126	6.88079	0.111778	7.45081	0.078167	-1.98118	0.372207	-0.777659	0.222136	0.101744	[('DNM2', 0.08749041670854399), ('WASL', 0.012432434144122385), ('CLTC', 0.001267390667840168), ('TES', 0.00011387943929436606), ('AP2A2', 0.00010399230485800127), ('AP1B1', 9.464669579302472e-05), ('AP2B1', 9.397002984803506e-05), ('AP2A1', 8.222522923453007e-05), ('HNRNPK', 5.100384034980771e-05), ('CUL3', 1.419270816210439e-05)]	3_72_SH3-like domain superfamily; 232_363_PX domain superfamily	1_62_SH3 domain; 250_361_Phox homologous domain	6_54_SH3 domain; 249_356_Phox homologous domain; 358_592_Sorting nexin protein, WASP-binding domain		4_60_SH3_SNX9; 250_375_PX_SNX9; 386_595_BAR_SNX9		226_234_SH3bm; 250_257_SH3bm; 304_311_SH3bm; 381_388_SH3bm
MYO1E	>tr|F1P7L9|F1P7L9_CANLF Myosin IE OS=Canis lupus familiaris OX=9615 GN=MYO1E PE=3 SV=2	127.14	Q12965	Myosin IE	MYO1E	MGSKGAYRYHWQSHNVKHSGVDDMVLLSKITENAIVENLKKRYMDDYIFTYIGSVLISVNPFKQMPYFGEKEIEMYQGAAQYENPPHIYALADNMYRNMIIDRENQCVIISGESGAGKTVAAKYIMSYISRVSGGGPKVQHVKDIILQSNPLLEAFGNAKTVRNNNSSRFGKYFEIQFSPGGEPDGGKISNFLLEKSRVVMRNPGERSFHIFYQLIEGASAEQKHSLGITSMDYYYYLSLSGSYKVDDIDDRREFQETLHAMNVIGIFAEEQTLVLQIVAGILHLGNISFKEVGNYAAVESEEFLAFPAYLLGINQDRLKEKLTSRQMDSKWGGKSESIHVTLNVEQACYTRDALAKALHARVFDFLVDSINKAMEKDHEEYNIGVLDIYGFEIFQKNGFEQFCINFVNEKLQQIFIELTLKAEQEEYVQEGIRWTPIEYFNNKIVCDLIENKINPPGIMSILDDVCATMHAVGEGADQTLLQKLQMQIGSHEHFNSWNQGFIIHHYAGKVSYDMDGFCERNRDVLFMDLIELMQSSELPFIKSLFPENLQADKKGRPTTAGSKIKKQANDLVSTLMKCTPHYIRCIKPNETKKPRDWEESRVKHQVEYLGLKENIRVRRAGYAYRRIFQKFLQRYAILTKATWPSWRGDEKQGVLHLLQSVNMDSDQFQLGRSKVFIKAPESLFLLEEMRERKYDGYARVIQKSWRKFVARKKYVQMREEASDLLLNKKERRRNSINRNFIGDYIGMEEHPELQQFVGKREKIDFADTVTKYDRRFKGVKRDLLLTPKCLYLIGREKVKQGPDKGLVKEVLKRKIEMERILSVSLSTMQDDIFILHEQEYDSLLESVFKTEFLSLLAKRYEEKTQKQLPLKFSNTLELKLKKENWGPWSAGGSRQVQFHQGFGDLAILKPSNKVLQVSIGPGLPKNSRPTRRNTIQNRGYPSGTQNANYPMRAAPPPPGHHQNGVIKNQFVPHPHAPGNQRLNQKSLYTSMARPPLPRQQSTGSDRVSQTPESLDFLKVPDQGAAGVRRQTTSRPPPAGGRPKPQPKPKPQVPQCKALYAYDAQDTDELSFNANDIIDIIKEDPSGWWTGRLRGKQGLFPNNYVTKI	Unconventional myosin-Ie (Myosin-Ic) (Unconventional myosin 1E)	MYO1E MYO1C	MGSKGVYQYHWQSHNVKHSGVDDMVLLSKITENSIVENLKKRYMDDYIFTYIGSVLISVNPFKQMPYFGEKEIEMYQGAAQYENPPHIYALADNMYRNMIIDRENQCVIISGESGAGKTVAAKYIMSYISRVSGGGTKVQHVKDIILQSNPLLEAFGNAKTVRNNNSSRFGKYFEIQFSPGGEPDGGKISNFLLEKSRVVMRNPGERSFHIFYQLIEGASAEQKHSLGITSMDYYYYLSLSGSYKVDDIDDRREFQETLHAMNVIGIFAEEQTLVLQIVAGILHLGNISFKEVGNYAAVESEEFLAFPAYLLGINQDRLKEKLTSRQMDSKWGGKSESIHVTLNVEQACYTRDALAKALHARVFDFLVDSINKAMEKDHEEYNIGVLDIYGFEIFQKNGFEQFCINFVNEKLQQIFIELTLKAEQEEYVQEGIRWTPIEYFNNKIVCDLIENKVNPPGIMSILDDVCATMHAVGEGADQTLLQKLQMQIGSHEHFNSWNQGFIIHHYAGKVSYDMDGFCERNRDVLFMDLIELMQSSELPFIKSLFPENLQADKKGRPTTAGSKIKKQANDLVSTLMKCTPHYIRCIKPNETKKPRDWEESRVKHQVEYLGLKENIRVRRAGYAYRRIFQKFLQRYAILTKATWPSWQGEEKQGVLHLLQSVNMDSDQFQLGRSKVFIKAPESLFLLEEMRERKYDGYARVIQKSWRKFVARKKYVQMREEASDLLLNKKERRRNSINRNFIGDYIGMEEHPELQQFVGKREKIDFADTVTKYDRRFKGVKRDLLLTPKCLYLIGREKVKQGPDKGLVKEVLKRKIEIERILSVSLSTMQDDIFILHEQEYDSLLESVFKTEFLSLLAKRYEEKTQKQLPLKFSNTLELKLKKENWGPWSAGGSRQVQFHQGFGDLAVLKPSNKVLQVSIGPGLPKNSRPTRRNTTQNTGYSSGTQNANYPVRAAPPPPGYHQNGVIRNQYVPYPHAPGSQRSNQKSLYTSMARPPLPRQQSTSSDRVSQTPESLDFLKVPDQGAAGVRRQTTSRPPPAGGRPKPQPKPKPQVPQCKALYAYDAQDTDELSFNANDIIDIIKEDPSGWWTGRLRGKQGLFPNNYVTKI	Cytoplasm. Cytoplasm, cytoskeleton. Cytoplasmic vesicle. Cytoplasmic vesicle, clathrin-coated vesicle. Cell junction {ECO:0000250}. Note=Colocalizes with F-actin (By similarity). In cultured podocytes, it localizes close to and is associated with the cytoplasmic membrane, with enrichment at the lamellipodia tips. Colocalizes with cytoplasmic vesicles, including endocytic clathrin-coated vesicles. Colocalizes with dynamin at cytoplasmic vesicles. {ECO:0000250}.	Myosins are actin-based motor molecules with ATPase activity. Unconventional myosins serve in intracellular movements. Their highly divergent tails bind to membranous compartments, which are then moved relative to actin filaments. Binds to membranes containing anionic phospholipids via its tail domain. Required for normal morphology of the glomerular basement membrane, normal development of foot processes by kidney podocytes and normal kidney function. In dendritic cells, may control the movement of class II-containing cytoplasmic vesicles along the actin cytoskeleton by connecting them with the actin network via ARL14EP and ARL14. {ECO:0000269|PubMed:11940582, ECO:0000269|PubMed:17257598, ECO:0000269|PubMed:20860408}.	actin cytoskeleton [GO:0015629]; adherens junction [GO:0005912]; brush border [GO:0005903]; cell-cell junction [GO:0005911]; clathrin-coated vesicle [GO:0030136]; cytoplasm [GO:0005737]; cytoskeleton [GO:0005856]; extracellular exosome [GO:0070062]; myosin complex [GO:0016459]	29	28.6	0.246	0.79563	28	1423400000	311450000	1112000000	7.03099	7.58371	7.69093	-2.02327	-0.32983	28	26.7	0.25973	0.55285	25	3042900000	607780000	2435200000	7.33659	7.93938	8.03613	-1.94492	-0.85504	36	38.8	0.33687	0.66728	62	1489700000	391070000	1098700000	7.03595	7.48458	7.6168	-1.56974	-0.583636	40	42.6	0.10956	0.48534	48	4580300000	434710000	4145600000	7.03614	8.01553	8.05883	-3.19021	-1.04293	41	44	0.1389	0.49402	62	6212100000	736590000	5475600000	7.25444	8.12565	8.18045	-2.84788	-1.01736	7.91663	0.110668	7.13882	0.0652813	7.82977	0.125253	-2.3152	0.302278	-0.765759	0.136254	0.00936761	[('DBN1', 0.0019194329422353195), ('CAPZA2', 0.001573042165593287), ('ANLN', 0.0012990868747264316), ('UNC45A', 0.0012960367943702653), ('SYNPO', 0.0006867017976417358), ('OSTF1', 0.0005729927374593266), ('ASNS', 0.0004894505915028893), ('MYH9', 0.0002702139983787892), ('PPA1', 0.0002582601445056588), ('EFTUD2', 0.00019178473870007064), ('PDLIM7', 0.000147946205976473), ('ARPC4', 0.00011853575845785594), ('MAPRE1', 0.00010012551593221654), ('IQGAP1', 8.818388066282068e-05), ('CAPNS1', 8.559712003763653e-05), ('FLNA', 7.874397333474516e-05), ('PDIA4', 5.477288105626213e-05), ('TBCB', 4.948208583570717e-05), ('DIAPH1', 2.9497582365653242e-05), ('RAC1', 2.8177625484445377e-05), ('CUL1', 9.79134462616626e-06), ('CTTN', 5.569328000531317e-06), ('PAFAH1B1', 5.407599616587553e-06), ('YWHAH', 4.967119466539312e-06), ('CAND1', 3.813199474449038e-06)]	8_736_P-loop containing nucleoside triphosphate hydrolase; 1044_1107_SH3-like domain superfamily	19_692_Myosin head, motor domain; 695_724_IQ motif, EF-hand binding site; 730_922_Class I myosin tail homology domain; 1051_1108_SH3 domain	21_679_Myosin head, motor domain; 719_920_Class I myosin tail homology domain; 1057_1101_SH3 domain		33_679_MYSc_Myo1; 1056_1107_SH3_MyoIe_If_like		450_457_SH3bm; 869_873_HMbm; 904_911_SH3bm; 918_925_SH3bm; 952_959_SH3bm; 957_961_WWbmI; 968_975_SH3bm; 991_998_SH3bm; 994_998_WWbmII; 1043_1051_SH3bm; 1105_1108_PDZbmI
TCAF2	>tr|F1PEB3|F1PEB3_CANLF Uncharacterized protein OS=Canis lupus familiaris OX=9615 GN=TCAF2 PE=4 SV=2	99.616	A6NFQ2	Uncharacterized protein	TCAF2	MVTTPTRAFEALMDGVTSWNVPKDPVPCELLLIGEAAFPVMVNDKGQVLIAASSYGLGRLVVVSHEGYLMDAGLAPFLRNAVGWLCASPGAPTGVHPSLESLVTILQACGVQAQVQSDLGPPLGVYCINAYNDKMTAELIQFVKHGGGLLIGGQAWYWASQHGRDNVLSRFPGNQVTSVAGVYFTDIYGDKGRFKVSKKIPKIPLQVGCGEVLRQDQQQLLEGISELDIKTGGVPSQLLVHGALAFPLGLDASLGCFLAGARYGQGRVVLAAHEGMLCAPKLGRFLLNAVRWLARGQPGKCGVNTGLEHLCALLSEHGLECSLQPHLTRGLRVYCCTAYSDREARQLREFVAEGGGLLIGGQAWWWASQNPGRSALAGFPGNIILNGFGLSILAQTLQAGRFPAPTPEMRGYHLRKALSEFQAALNHGAGDLGKLWLARLGADGAAFLQIPAEGVPAYLSLHRLLRKMLRLSGLPAVSPQRPVASDSFEAAVLSLATELARAGTDCSQLVQELGTWTCSSSPHPSEHPITVEIDGSNPGSCDSWVSTGLYLPHGKSAEVSLSEAAACAGLKVQIGCHTDNLTNASKLSRAPVVTHQCCMDRTVQSISCLWGGLLYVIVPKGSQLGPISITVKRAVPAPYYKLGKTSLEEWKNCIQGSLAPWGELATDNIILTVPTANLQALENPEPALRLWDEMMCAVARLAARPFPFCRPERIVADVQISAGWMHSGYPIMCHLESVQELLNEAGMRSTGLWGPIHELGHNQQQEKWEFPPHTTEATCNLWSVYVHETVLGIPRARAHPALCPPEREKRIRTYLGKGAPLCDWNVWTALETYLQLQEAFGWEPFTELFAEYQMLSGIPKDKAGKMNLWVKKFSEKVQKNLAPFFEAWGWPVQKDVANSLAYLPEWQGNPMRVDMHH	TRPM8 channel-associated factor 2 (TRP channel-associated factor 2)	TCAF2 FAM115C FAM139A	MATIAAAAFEALMDGVTCWDVPRGPIPSELLLIGEAAFPVMVNDKGQVLIAASSYGRGRLVVVSHEGYLSHTGLAPFLLNAVSWLCPCPGAPVGVHPSLAPLVNILQDAGLEAQVKPEPGEPLGVYCINAYNDTLTATLIQFVKHGGGLLIGGQAWYWASQHGPDKVLSRFPGNKVTSVAGVYFTDTYGDRDRFKVSKKVPKIPLHVRYGEDVRQDQQQLLEGISELDIRTGGVPSQLLVHGALAFPLGLDASLNCFLAAAHYGRGRVVLAAHECLLCAPKMGPFLLNAVRWLARGQTGKVGVNTNLKDLCPLLSEHGLQCSLEPHLNSDLCVYCCKAYSDKEAKQLQEFVAEGGGLLIGGQAWWWASQNPGHCPLAGFPGNIILNCFGLSILPQTLKAGCFPVPTPEMRSYHFRKALSQFQAILNHENGNLEKSCLAKLRVDGAAFLQIPAEGVPAYISLHRLLRKMLRGSGLPAVSRENPVASDSYEAAVLSLATGLAHSGTDCSQLAQGLGTWTCSSSLYPSKHPITVEINGINPGNNDCWVSTGLYLLEGQNAEVSLSEAAASAGLRVQIGCHTDDLTKARKLSRAPVVTHQCWMDRTERSVSCLWGGLLYVIVPKGSQLGPVPVTIRGAVPAPYYKLGKTSLEEWKRQMQENLAPWGELATDNIILTVPTTNLQALKDPEPVLRLWDEMMQAVARLAAEPFPFRRPERIVADVQISAGWMHSGYPIMCHLESVKEIINEMDMRSRGVWGPIHELGHNQQRHGWEFPPHTTEATCNLWSVYVHETVLGIPRAQAHEALSPPERERRIKAHLGKGAPLCDWNVWTALETYLQLQEAFGWEPFTQLFAEYQTLSHLPKDNTGRMNLWVKKFSEKVKKNLVPFFEAWGWPIQKEVADSLASLPEWQENPMQVYLRARK	Isoform 2: Cell membrane {ECO:0000269|PubMed:25559186}. Note=Colocalizes with TRPM8 on the plasma membrane. {ECO:0000269|PubMed:25559186}.	Isoform 2: Negatively regulates the plasma membrane cation channel TRPM8 activity. Involved in the recruitment of TRPM8 to the cell surface. Promotes prostate cancer cell migration stimulation in a TRPM8-dependent manner. {ECO:0000269|PubMed:25559186}.	cell junction [GO:0030054]; plasma membrane [GO:0005886]	5	7.5	0.1878	0.53348	4	85463000	16861000	68601000	6.52791	7.13736	7.23281	-2.41273	-0.906494	10	18.2	0.35147	0.68138	4	282350000	118910000	163440000	7.07522	7.21336	7.45079	-1.50853	-0.553468	10	17.3	0.314	0.62024	14	130050000	26071000	103980000	6.41616	7.01695	7.11411	-1.67116	-0.689102	13	22.1	0.14913	0.62189	10	565690000	52907000	512790000	6.60957	7.596	7.63864	-2.74536	-0.685269	18	30.4	0.15156	0.50593	13	1110300000	127650000	982690000	6.85075	7.73714	7.79017	-2.72204	-0.98299	7.4453	0.124736	6.69592	0.118699	7.34016	0.138694	-2.21196	0.261943	-0.763465	0.0788644	0	[]	96_305_Class I glutamine amidotransferase-like	542_841_Peptidase family M60 domain	524_632_M60-like domain, N-terminal; 633_889_Peptidase family M60 domain				18_25_SH3bm; 85_92_SH3bm; 115_122_SH3bm; 197_204_SH3bm; 400_407_SH3bm; 612_619_SH3bm; 631_638_SH3bm; 704_708_HMbm; 748_755_SH3bm
ALDOC	>tr|F1PL63|F1PL63_CANLF Fructose-bisphosphate aldolase OS=Canis lupus familiaris OX=9615 GN=ALDOC PE=3 SV=1;>tr|F1PS82|F1PS82_CANLF Fructose-bisphosphate aldolase OS=Canis lupus familiaris OX=9615 GN=ALDOC PE=3 SV=2	39.341	P09972	Fructose-bisphosphate aldolase (EC 4.1.2.13)	ALDOC	MPHSYPALSAEQKKELSDIALRIVAPGKGILAADESVGSMAKRLSQIGVENTEENRRLYRQVLFSADDRVKKCIGGVIFFHETLYQKDDNGVPFVRTIQDKGIVVGIKVDKGVVPLAGTDGETTTQGLDGLSERCAQYKKDGADFAKWRCVLKISERTPSALAILENANVLARYASICQQNGIVPIVEPEILPDGDHDLKRCQYVTEKVLAAVYKALSDHHVYLEGTLLKPNMVTPGHACPIKYSSEEIAMATVTALRRTVPPAVPGVTFLSGGQSEEEASLNLNAINRCPLPRPWALTFSYGRALQASALNAWKGQQDNAGAATEEFIKRAEVNGLAAQGKYEGSGEDGGAAAQSLYIANHAY	Fructose-bisphosphate aldolase C (EC 4.1.2.13) (Brain-type aldolase)	ALDOC ALDC	MPHSYPALSAEQKKELSDIALRIVAPGKGILAADESVGSMAKRLSQIGVENTEENRRLYRQVLFSADDRVKKCIGGVIFFHETLYQKDDNGVPFVRTIQDKGIVVGIKVDKGVVPLAGTDGETTTQGLDGLSERCAQYKKDGADFAKWRCVLKISERTPSALAILENANVLARYASICQQNGIVPIVEPEILPDGDHDLKRCQYVTEKVLAAVYKALSDHHVYLEGTLLKPNMVTPGHACPIKYTPEEIAMATVTALRRTVPPAVPGVTFLSGGQSEEEASFNLNAINRCPLPRPWALTFSYGRALQASALNAWRGQRDNAGAATEEFIKRAEVNGLAAQGKYEGSGEDGGAAAQSLYIANHAY			cytoskeleton [GO:0005856]; cytosol [GO:0005829]; extracellular exosome [GO:0070062]; extracellular region [GO:0005576]; ficolin-1-rich granule lumen [GO:1904813]; secretory granule lumen [GO:0034774]; tertiary granule lumen [GO:1904724]	10	38.2	0.10213	0.3473	8	311450000	51518000	259930000	6.71196	7.41486	7.49339	-3.29152	-1.52575	11	40.4	0.24377	0.63984	9	968800000	279560000	689240000	7.40508	7.79698	7.94484	-2.03641	-0.644217	9	34.3	0.43896	0.89987	10	188190000	65301000	122890000	6.86068	7.13527	7.32035	-1.18784	-0.152211	13	44.5	0.11292	0.58344	11	947350000	110770000	836580000	6.93048	7.80856	7.86257	-3.14663	-0.777344	12	40.4	0.17368	0.60928	11	605700000	113140000	492560000	6.97443	7.61328	7.70308	-2.5255	-0.714823	7.66485	0.115548	6.97653	0.116018	7.55379	0.126895	-2.43758	0.384869	-0.762868	0.220395	0.0035384	[('ALDOA', 0.00244274185928926), ('GLOD4', 0.0003637270654141148), ('TAGLN2', 0.00023359733772731385), ('PREP', 0.00013416074643425038), ('GNL1', 0.00010357507921195187), ('PGAM1', 7.825151237509126e-05), ('TXNDC5', 7.376425841212344e-05), ('PGK1', 3.9390162423541373e-05), ('OLA1', 2.9392321974631214e-05), ('TRAP1', 1.2623765023173544e-05), ('HSD17B10', 1.1447408788409631e-05), ('ACTN4', 8.76256302111459e-06), ('ARHGDIA', 6.968767693410326e-06)]	3_364_nan		15_364_Fructose-bisphosphate aldolase, class-I		13_343_FBP_aldolase_I_a		259_266_SH3bm; 357_364_PTBbm
SULT1A1	>sp|Q29476|ST1A1_CANLF Sulfotransferase 1A1 OS=Canis lupus familiaris OX=9615 GN=SULT1A1 PE=1 SV=1	34.115	P50225	Sulfotransferase 1A1 (ST1A1) (EC 2.8.2.1) (Aryl sulfotransferase) (Phenol sulfotransferase) (Phenol-sulfating phenol sulfotransferase) (P-PST)	SULT1A1	MEDIPDTSRPPLKYVKGIPLIKYFAEALESLQDFQAQPDDLLISTYPKSGTTWVSEILDMIYQDGDVEKCRRAPVFIRVPFLEFKAPGIPTGLEVLKDTPAPRLIKTHLPLALLPQTLLDQKVKVVYVARNAKDVAVSYYHFYRMAKVHPDPDTWDSFLEKFMAGEVSYGSWYQHVQEWWELSHTHPVLYLFYEDMKENPKREIQKILKFVGRSLPEETVDLIVQHTSFKEMKNNSMANYTTLSPDIMDHSISAFMRKGISGDWKTTFTVAQNERFDADYAKKMEGCGLSFRTQL	Sulfotransferase 1A1 (ST1A1) (EC 2.8.2.1) (Aryl sulfotransferase 1) (HAST1/HAST2) (Phenol sulfotransferase 1) (Phenol-sulfating phenol sulfotransferase 1) (P-PST 1) (ST1A3) (Thermostable phenol sulfotransferase) (Ts-PST)	SULT1A1 STP STP1 OK/SW-cl.88	MELIQDTSRPPLEYVKGVPLIKYFAEALGPLQSFQARPDDLLISTYPKSGTTWVSQILDMIYQGGDLEKCHRAPIFMRVPFLEFKAPGIPSGMETLKDTPAPRLLKTHLPLALLPQTLLDQKVKVVYVARNAKDVAVSYYHFYHMAKVHPEPGTWDSFLEKFMVGEVSYGSWYQHVQEWWELSRTHPVLYLFYEDMKENPKREIQKILEFVGRSLPEETVDFVVQHTSFKEMKKNPMTNYTTVPQEFMDHSISPFMRKGMAGDWKTTFTVAQNERFDADYAEKMAGCSLSFRSEL	Cytoplasm.	Sulfotransferase that utilizes 3'-phospho-5'-adenylyl sulfate (PAPS) as sulfonate donor to catalyze the sulfate conjugation of catecholamines, phenolic drugs and neurotransmitters. Has also estrogen sulfotransferase activity. responsible for the sulfonation and activation of minoxidil. Is Mediates the metabolic activation of carcinogenic N-hydroxyarylamines to DNA binding products and could so participate as modulating factor of cancer risk. {ECO:0000269|PubMed:12471039, ECO:0000269|PubMed:16221673}.	cytosol [GO:0005829]	6	27.1	0.11559	0.49003	6	357760000	44829000	312930000	6.87341	7.7173	7.77544	-3.11291	-1.02906	6	27.1	0.21072	0.51469	6	263810000	51251000	212550000	6.93155	7.54931	7.64314	-2.2466	-0.958224	8	38.3	0.33224	0.73197	8	279080000	63621000	215460000	6.90051	7.43028	7.54264	-1.5897	-0.450144	8	38.3	0.1243	0.60316	10	519700000	57807000	461900000	6.85889	7.76146	7.81266	-3.0081	-0.729387	8	38.3	0.15057	0.63899	7	699140000	96693000	602440000	7.08231	7.87682	7.94147	-2.73149	-0.646135	7.74307	0.0690702	6.92933	0.0402032	7.66703	0.0791729	-2.53776	0.280459	-0.76259	0.105253	0.000967227	[('TMOD3', 0.00037380356545159383), ('TPM4', 0.00022416592737584798), ('ATP6V1B2', 0.0001917638882410247), ('AHCYL1', 8.403053444939006e-05), ('PPM1G', 3.9253303900276226e-05), ('TPM1', 3.337410972855649e-05), ('TRIP6', 1.3513955665274573e-05), ('STAM', 5.344640325389451e-06), ('YAP1', 1.97696793716648e-06)]	9_293_P-loop containing nucleoside triphosphate hydrolase		38_287_Sulfotransferase domain				83_90_SH3bm; 243_247_HMbm; 292_295_PDZbmI
DPYSL2	>tr|F1P9U4|F1P9U4_CANLF Dihydropyrimidinase like 2 OS=Canis lupus familiaris OX=9615 GN=DPYSL2 PE=4 SV=2	73.59	Q16555	Dihydropyrimidinase like 2	DPYSL2	MAERKQSGKPAEDEEVPAFFKNLGSGSPKPRQKFCGMFCPVEGSSENKTIDFDSLSVGRGSGQVVAQQRDVAHLGPDPQQPHPRQGRRAGGEPSVESSRKVEIRRASGKEALQNIYDQSDRLLIKGGKIVNDDQSFYADIYMEDGLIKQIGENLIVPGGVKTIEAHSRMVIPGGIDVHTRFQMPDQGMTSADDFFQGTKAALAGGTTMIIDHVVPEPGTSLLAAFDQWREWADSKSCCDYSLHVDITEWHKGIQEEMEALVKDHGVNSFLVYMAFKDRFQLTDSQIYEVLSVIRDIGAIAQVHAENGDIIAEEQQRILDLGITGPEGHVLSRPEEVEAEAVNRSITIANQTNCPLYVTKVMSKSAAEVIAQARKKGTVVYGEPITASLGTDGSHYWSKNWAKAAAFVTSPPLSPDPTTPDFLNSLLSCGDLQVTGSAHCTFNTAQKAVGKDNFTLIPEGTNGTEERMSVIWDKAVVTGKMDENQFVAVTSTNAAKVFNLYPRKGRIAVGSDADLVIWDPDSVKTISAKTHNSALEYNIFEGMECRGSPLVVISQGKIVLEDGTLHVTEGSGRYIPRKPFPDFVYKRIKARSRLAELRGVPRGLYDGPVCEVSVTPKTVTPASSAKTSPAKQQAPPVRNLHQSGFSLSGAQIDDNIPRRTTQRIVAPPGGRANITSLG	Dihydropyrimidinase-related protein 2 (DRP-2) (Collapsin response mediator protein 2) (CRMP-2) (N2A3) (Unc-33-like phosphoprotein 2) (ULIP-2)	DPYSL2 CRMP2 ULIP2	MSYQGKKNIPRITSDRLLIKGGKIVNDDQSFYADIYMEDGLIKQIGENLIVPGGVKTIEAHSRMVIPGGIDVHTRFQMPDQGMTSADDFFQGTKAALAGGTTMIIDHVVPEPGTSLLAAFDQWREWADSKSCCDYSLHVDISEWHKGIQEEMEALVKDHGVNSFLVYMAFKDRFQLTDCQIYEVLSVIRDIGAIAQVHAENGDIIAEEQQRILDLGITGPEGHVLSRPEEVEAEAVNRAITIANQTNCPLYITKVMSKSSAEVIAQARKKGTVVYGEPITASLGTDGSHYWSKNWAKAAAFVTSPPLSPDPTTPDFLNSLLSCGDLQVTGSAHCTFNTAQKAVGKDNFTLIPEGTNGTEERMSVIWDKAVVTGKMDENQFVAVTSTNAAKVFNLYPRKGRIAVGSDADLVIWDPDSVKTISAKTHNSSLEYNIFEGMECRGSPLVVISQGKIVLEDGTLHVTEGSGRYIPRKPFPDFVYKRIKARSRLAELRGVPRGLYDGPVCEVSVTPKTVTPASSAKTSPAKQQAPPVRNLHQSGFSLSGAQIDDNIPRRTTQRIVAPPGGRANITSLG	Cytoplasm, cytosol {ECO:0000269|PubMed:20801876}. Cytoplasm, cytoskeleton {ECO:0000269|PubMed:20801876}. Membrane {ECO:0000269|PubMed:20801876}. Note=Tightly but non-covalently associated with membranes.	Plays a role in neuronal development and polarity, as well as in axon growth and guidance, neuronal growth cone collapse and cell migration. Necessary for signaling by class 3 semaphorins and subsequent remodeling of the cytoskeleton. May play a role in endocytosis. {ECO:0000269|PubMed:11477421, ECO:0000269|PubMed:15466863, ECO:0000269|PubMed:20801876}.	cytoskeleton [GO:0005856]; cytosol [GO:0005829]; extracellular exosome [GO:0070062]; plasma membrane [GO:0005886]	18	38.4	0.15955	0.47067	32	1312800000	185460000	1127300000	7.01298	7.79677	7.86293	-2.64792	-1.08721	18	37.1	0.29643	0.55699	24	1799700000	391130000	1408500000	7.33705	7.89348	7.99993	-1.75424	-0.844277	16	35.7	0.40005	0.7525	36	758750000	218150000	540600000	7.13464	7.52876	7.67598	-1.32175	-0.410237	21	46.4	0.15605	0.53726	37	2748100000	446440000	2301700000	7.32754	8.03983	8.11681	-2.67992	-0.896308	21	45.2	0.22488	0.67263	44	2536600000	498140000	2038500000	7.37513	7.98709	8.08203	-2.15277	-0.572115	7.94754	0.0807438	7.23747	0.0699828	7.84919	0.0902076	-2.11132	0.261141	-0.76203	0.120492	0.0458369	[('AP2A1', 0.044507643124584065), ('DPYSL3', 0.0012285473555062635), ('XPO7', 3.1244467032772815e-05), ('ARFIP1', 2.5796299793363377e-05), ('CAP1', 2.5072157452111153e-05), ('HSPH1', 1.6613691687497163e-05), ('TSG101', 2.0241611444708573e-06)]	15_90_Metal-dependent hydrolase, composite domain superfamily; 68_399_Metal-dependent hydrolase; 374_475_Metal-dependent hydrolase, composite domain superfamily		64_453_Amidohydrolase-related		17_466_D-HYD		105_112_SH3bm; 298_305_SH3bm; 307_314_SH3bm; 466_473_SH3bm; 555_562_SH3bm
DOCK1	>tr|F1P803|F1P803_CANLF Dedicator of cytokinesis 1 OS=Canis lupus familiaris OX=9615 GN=DOCK1 PE=3 SV=2;>tr|L7N0E0|L7N0E0_CANLF Dedicator of cytokinesis 1 OS=Canis lupus familiaris OX=9615 GN=DOCK1 PE=3 SV=1	214.13	Q14185	Dedicator of cytokinesis 1	DOCK1	AAFYNYDARGADELSLQIGDTVHILETYEGWYRGYTLRKKSKKGIFPASYIHLKEAIVEGKGQHETVIPGDLPLIQEVTTTLREWSTIWRQLYVQDNREMFRSVRHMIYDLIEWRSQILSGTLPQDELKELKKKVTAKIDYGNRILDLDLVVRDEDGNILDPELTSTISLFRAHEIASKQVEERLQEEKSQKQNIDINRQAKFAATPSLALFVNLKNVVCKIGEDAEVLMSLYDPVESKFISENYLVRWSSSGLPKDIDRLHNLRAVFTDLGSKDLKRDKISFVCQIVRVGRMELRDNNTRKLTSGLRRPFGVAVMDVTDIINGKVDDEDKQHFIPFQPVAGENDFLQTVINKVIAAKEVNHKGQGLWVTLKLLPGDIHQIRKEFPHLVDRTTAVARKTGFPEIIMPGDVRNDIYVTLVQGDFDKGSKTTAKNVEVTVSVYDEDGKRLEHVIFPGAGDEAISEYKSVIYYQVKQPRWFETVKVAIPIEDVNRSHLRFTFRHRSSQDSKDKSEKIFALAFVKLMRYDGTTLRDGEHDLIVYKAEAKKLEDAATYLSLPSTKAELEEKAHSATGRSMQSLGSCTISKDSFQISTLVCSTKLTQNVDLLGLLKWRSNTSLLQQNLRQLMKVDGGEVVKFLQDTLDALFNIMMENSESETFDTLVFDALVFIIGLIADRKFQHFNPVLETYIKKHFSATLAYTKLTKVLRNYVDNAEKPGINEQLYKAMKALEYIFKFIVRSRILFNQLYEDKGEADFMESLLQLFRSISDMMSSVSDQTVRVKGAALKYLPTIVNDVKLVFDPKELSKMFTDFILNVPMGLLTIQKLYCLIEIIHSDLFTQHDCREILLPMMTDQLKYHLERQEDLEACCQLLSNILEVLYRKDVGPTQRHVQIIMEKLLRTVNRTVISMGRDSELIGNFVACMTAILRQMEDYHYAHLIKTFGKMRTDVVDFLMETFIMFKNLIGKNVYPFDWVIMNMMQNKVFLRAINQYADMLNKKFLDQANFELQLWNNYFHLAVAFLTQESLQLENFSSAKRAKILNKYGDMRRQIGFEIRDMWYNLGQHKIKFIPEMVGPILEMTLIPETELRKATIPIFFDMMQCEFHSTRSFQMFENEIITKLDHEVEGGRGDEQYKVLFDKILLEHCRKHKYLAKTGETFVKLVVRLMERLLDYRTIMHDENKENRMSCTVNVLNFYKEIEREEMYIRYLYKLCDLHRECDNYTEAAYTLLLHAKLLKWSEDVCAAHLTQRDGYQATTQGQLKEQLYQEIIHYFDKGKMWEEAIALGKELAEQYENEMFDYEQLSELLKKQAQFYENIVKVIRPKPDYFAVGYYGQGFPTFLRGKVFIYRGKEYERREDFEARLLTQFPNAEKMKTTSPPGDDIKNSPGQYIQCFTVKPKLDLPPKFHRPVSEQIVSFYRVNEVQRFEYSRPIRKGEKNPDNEFANMWIERTIYTTAYKLPGILRWFEVKSVFMVEISPLENAIETMQLTNDKMNSMVQQHLDDPSLPINPLSMLLNGIVDPAVMGGFANYEKAFFTERYLQEHPEAHEKIEKLKDLIAWQIPFLAEGIRIHGDKVTEALRPFHERMEACFKQLKEKVEKQYGVRTMPSSLDDRRGNRPRSMVRSFTMPSSSRPLSVASVSSLSSDSTPSRPGSDGFALEPLLPKKMHSRSQDKLDKDDPEKEKKDKKKEKRNSKHQEIFDKEFKPTDISLQQSEAVILSETISPLRPQRPKSQVINVTGSERRFSVSPSPPSSQPTPPPVTPRAKLSFSLQSSLELNGMTGMTGMDTAEVPPPLPLKGSMADYGNLMENQDLISSPTPPPPPPHQRHVPPPLPSKTPPPPPPKTTRKQTSVDSGIVQ	Dedicator of cytokinesis protein 1 (180 kDa protein downstream of CRK) (DOCK180)	DOCK1	MTRWVPTKREEKYGVAFYNYDARGADELSLQIGDTVHILETYEGWYRGYTLRKKSKKGIFPASYIHLKEAIVEGKGQHETVIPGDLPLIQEVTTTLREWSTIWRQLYVQDNREMFRSVRHMIYDLIEWRSQILSGTLPQDELKELKKKVTAKIDYGNRILDLDLVVRDEDGNILDPELTSTISLFRAHEIASKQVEERLQEEKSQKQNIDINRQAKFAATPSLALFVNLKNVVCKIGEDAEVLMSLYDPVESKFISENYLVRWSSSGLPKDIDRLHNLRAVFTDLGSKDLKREKISFVCQIVRVGRMELRDNNTRKLTSGLRRPFGVAVMDVTDIINGKVDDEDKQHFIPFQPVAGENDFLQTVINKVIAAKEVNHKGQGLWVTLKLLPGDIHQIRKEFPHLVDRTTAVARKTGFPEIIMPGDVRNDIYVTLVQGDFDKGSKTTAKNVEVTVSVYDEDGKRLEHVIFPGAGDEAISEYKSVIYYQVKQPRWFETVKVAIPIEDVNRSHLRFTFRHRSSQDSKDKSEKIFALAFVKLMRYDGTTLRDGEHDLIVYKAEAKKLEDAATYLSLPSTKAELEEKGHSATGKSMQSLGSCTISKDSFQISTLVCSTKLTQNVDLLGLLKWRSNTSLLQQNLRQLMKVDGGEVVKFLQDTLDALFNIMMENSESETFDTLVFDALVFIIGLIADRKFQHFNPVLETYIKKHFSATLAYTKLTKVLKNYVDGAEKPGVNEQLYKAMKALESIFKFIVRSRILFNQLYENKGEADFVESLLQLFRSINDMMSSMSDQTVRVKGAALKYLPTIVNDVKLVFDPKELSKMFTEFILNVPMGLLTIQKLYCLIEIVHSDLFTQHDCREILLPMMTDQLKYHLERQEDLEACCQLLSHILEVLYRKDVGPTQRHVQIIMEKLLRTVNRTVISMGRDSELIGNFVACMTAILRQMEDYHYAHLIKTFGKMRTDVVDFLMETFIMFKNLIGKNVYPFDWVIMNMVQNKVFLRAINQYADMLNKKFLDQANFELQLWNNYFHLAVAFLTQESLQLENFSSAKRAKILNKYGDMRRQIGFEIRDMWYNLGQHKIKFIPEMVGPILEMTLIPETELRKATIPIFFDMMQCEFHSTRSFQMFENEIITKLDHEVEGGRGDEQYKVLFDKILLEHCRKHKYLAKTGETFVKLVVRLMERLLDYRTIMHDENKENRMSCTVNVLNFYKEIEREEMYIRYLYKLCDLHKECDNYTEAAYTLLLHAKLLKWSEDVCVAHLTQRDGYQATTQGQLKEQLYQEIIHYFDKGKMWEEAIALGKELAEQYENEMFDYEQLSELLKKQAQFYENIVKVIRPKPDYFAVGYYGQGFPTFLRGKVFIYRGKEYERREDFEARLLTQFPNAEKMKTTSPPGDDIKNSPGQYIQCFTVKPKLDLPPKFHRPVSEQIVSFYRVNEVQRFEYSRPIRKGEKNPDNEFANMWIERTIYTTAYKLPGILRWFEVKSVFMVEISPLENAIETMQLTNDKINSMVQQHLDDPSLPINPLSMLLNGIVDPAVMGGFANYEKAFFTDRYLQEHPEAHEKIEKLKDLIAWQIPFLAEGIRIHGDKVTEALRPFHERMEACFKQLKEKVEKEYGVRIMPSSLDDRRGSRPRSMVRSFTMPSSSRPLSVASVSSLSSDSTPSRPGSDGFALEPLLPKKMHSRSQDKLDKDDLEKEKKDKKKEKRNSKHQEIFEKEFKPTDISLQQSEAVILSETISPLRPQRPKSQVMNVIGSERRFSVSPSSPSSQQTPPPVTPRAKLSFSMQSSLELNGMTGADVADVPPPLPLKGSVADYGNLMENQDLLGSPTPPPPPPHQRHLPPPLPSKTPPPPPPKTTRKQASVDSGIVQ	Cytoplasm {ECO:0000305}. Membrane {ECO:0000305}. Note=Recruited to membranes via its interaction with phosphatidylinositol 3,4,5-trisphosphate. {ECO:0000305}.	Involved in cytoskeletal rearrangements required for phagocytosis of apoptotic cells and cell motility. Along with DOCK1, mediates CRK/CRKL regulation of epithelial and endothelial cell spreading and migration on type IV collagen (PubMed:19004829). Functions as a guanine nucleotide exchange factor (GEF), which activates Rac Rho small GTPases by exchanging bound GDP for free GTP. Its GEF activity may be enhanced by ELMO1 (PubMed:8657152). {ECO:0000269|PubMed:19004829, ECO:0000269|PubMed:8657152}.	cytoplasm [GO:0005737]; cytosol [GO:0005829]; guanyl-nucleotide exchange factor complex [GO:0032045]; membrane [GO:0016020]; nuclear speck [GO:0016607]; nucleus [GO:0005634]	4	2.3	0.49906	1.0586	4	13718000	5248500	8469800	6.11798	6.32581	6.53523	-1.00271	0.0821576	2	1.2	0.56943	0.88892	2	14979000	5354700	9624600	6.42771	6.68235	6.87445	-0.81241	-0.169875	5	3.2	0.47769	0.85058	5	21057000	7581800	13475000	6.1808	6.43056	6.62443	-1.06585	-0.233481	6	3.8	0.20517	0.14054	4	89206000	21053000	68152000	6.54516	7.05533	7.17224	-2.28511	-2.83095	7	4.5	0.30023	0.64216	7	31039000	7692600	23347000	6.04098	6.52313	6.64681	-1.73586	-0.638995	6.77063	0.114933	6.26252	0.0958713	6.60344	0.127248	-1.38039	0.274686	-0.758228	0.53095	0.10177	[('CRK', 0.04344724663342274), ('RHOG', 0.016702272220096202), ('BCAR1', 0.016248120469229667), ('PRKACA', 0.008411603155014099), ('RAC1', 0.008016269148898341), ('PTK2', 0.0038022585123693216), ('GRB2', 0.0035139938775185964), ('SRC', 0.0014168060913864891), ('ELMO3', 0.00016663591556413847), ('CRKL', 3.5102871297034864e-05), ('CUL1', 9.266910794446657e-06)]	9_67_SH3-like domain superfamily; 633_915_Armadillo-type fold; 1057_1251_Armadillo-type fold	9_70_SH3 domain; 425_609_DHR-1 domain; 1207_1617_DHR-2 domain	16_65_SH3 domain; 73_416_Dedicator of cytokinesis, N-terminal domain; 421_617_DHR-1 domain; 1114_1609_Dedicator of cytokinesis, C-terminal	185_212_Coil; 1301_1321_Coil; 1680_1707_Coil	13_68_SH3_DOCK1_5_A; 424_619_C2_Dock-A; 1214_1612_DHR2_DOCK1		346_353_SH3bm; 422_429_PTBbm; 461_468_SH3bm; 482_489_SH3bm; 488_492_HMbm; 493_500_SH3bm; 753_760_PTBbm; 807_814_SH3bm; 1104_1108_HMbm; 1327_1334_SH3bm; 1335_1339_HMbm; 1413_1417_HMbm; 1511_1518_SH3bm; 1655_1662_SH3bm; 1667_1674_SH3bm; 1731_1738_SH3bm; 1755_1762_SH3bm; 1766_1773_SH3bm; 1794_1801_SH3bm; 1799_1803_WWbmII; 1820_1827_SH3bm; 1834_1841_SH3bm; 1837_1841_WWbmII; 1841_1848_SH3bm
PGM1	>tr|F1PUL4|F1PUL4_CANLF Phosphoglucomutase 1 OS=Canis lupus familiaris OX=9615 GN=PGM1 PE=3 SV=2	64.684	P36871	Phosphoglucomutase 1	PGM1	APSRSEPSPHSSRSRSRSRSSGRRKRVATMVKIVTVKTRAYPDQKPGTSGLRKRVKVFQSSANYAENFIQSIISTVEPAQRQEATLVVGGDGRFYMKEAIQLIVRVAAANGIGRLVIGQNGILSTPAVSCIIRKIKAIGGIILTASHNPGGPNGDFGIKFNISNGGPAPEAITDKIFQISKTIEEYAICPDLKVDLGVLGKQQFDLENKFKPFTVEIVDSVEAYATMLRNIFDFNALKELLSGPNRLKIRIDAMHGVVGPYVKKILCEELGAPANSAVNCVPLEDFGGHHPDPNLTYAADLVETMKTGEHDFGAAFDGDGDRNMILGKHGFFVNPSDSVAVIAANIFSIPYFQQTGVRGFARSMPTSGALDRVANATKIALYETPTGWKFFGNLMDASKLSLCGEESFGTGSDHIREKDGLWAVLAWLSILAARKQSVEDILKDHWQKYGRNFFTRYDYEEVEAEGANKMMKDLEALISDRSFVGKQFSVGDKVYTVEKIDNFEYSDPVDGSVSRNQGLRLIFADGSRIIFRLSGTGSAGATIRLYIDSYEKDIAKIYQDPQVMLAPLISIALKVSQLQEKTGRTAPTVIT	Phosphoglucomutase-1 (PGM 1) (EC 5.4.2.2) (Glucose phosphomutase 1)	PGM1	MVKIVTVKTQAYQDQKPGTSGLRKRVKVFQSSANYAENFIQSIISTVEPAQRQEATLVVGGDGRFYMKEAIQLIARIAAANGIGRLVIGQNGILSTPAVSCIIRKIKAIGGIILTASHNPGGPNGDFGIKFNISNGGPAPEAITDKIFQISKTIEEYAVCPDLKVDLGVLGKQQFDLENKFKPFTVEIVDSVEAYATMLRSIFDFSALKELLSGPNRLKIRIDAMHGVVGPYVKKILCEELGAPANSAVNCVPLEDFGGHHPDPNLTYAADLVETMKSGEHDFGAAFDGDGDRNMILGKHGFFVNPSDSVAVIAANIFSIPYFQQTGVRGFARSMPTSGALDRVASATKIALYETPTGWKFFGNLMDASKLSLCGEESFGTGSDHIREKDGLWAVLAWLSILATRKQSVEDILKDHWQKYGRNFFTRYDYEEVEAEGANKMMKDLEALMFDRSFVGKQFSANDKVYTVEKADNFEYSDPVDGSISRNQGLRLIFTDGSRIVFRLSGTGSAGATIRLYIDSYEKDVAKINQDPQVMLAPLISIALKVSQLQERTGRTAPTVIT	Isoform 1: Cytoplasm.	This enzyme participates in both the breakdown and synthesis of glucose.	actin cytoskeleton [GO:0015629]; cytoplasm [GO:0005737]; cytosol [GO:0005829]; extracellular exosome [GO:0070062]; extracellular region [GO:0005576]; ficolin-1-rich granule lumen [GO:1904813]; tertiary granule lumen [GO:1904724]	4	6.3	0.16788	0.46263	3	40571000	6916900	33654000	6.23785	6.92498	7.00616	-2.5745	-1.11207	5	9.1	0.28026	0.55115	3	50764000	11522000	39242000	6.36256	6.89478	7.00659	-1.83516	-0.859483	7	11.7	0.4564	0.79683	8	19890000	6430700	13459000	5.96316	6.28391	6.45354	-1.13163	-0.327656	8	11.5	0.15218	0.56659	7	71563000	8975600	62587000	6.04997	6.89339	6.9516	-2.71615	-0.819623	8	15.9	0.20433	0.62784	5	77926000	14334000	63593000	6.25328	6.90032	6.98859	-2.29103	-0.671531	6.88129	0.107406	6.17336	0.0727152	6.77948	0.124022	-2.10969	0.287114	-0.758073	0.128867	0.00773047	[('USP4', 0.007001966551727082), ('TALDO1', 0.0001221725430400367), ('FUS', 0.00011936964784567746), ('GALK2', 7.955334865282309e-05), ('MDH1', 7.697304485866806e-05), ('LTA4H', 7.635558583790848e-05), ('PGM3', 7.32065813443642e-05), ('TPI1', 4.612986810722743e-05), ('LDHB', 4.5145698003882465e-05), ('LDHA', 2.7913751122803988e-05), ('CAT', 2.288384122377758e-05), ('EXOC2', 1.3678343346411256e-05), ('PRDX6', 1.2808729369578523e-05), ('ENO1', 1.2312143760599696e-05)]	4_205_Alpha-D-phosphohexomutase, alpha/beta/alpha I/II/III; 192_304_Alpha-D-phosphohexomutase, alpha/beta/alpha I/II/III; 289_427_Alpha-D-phosphohexomutase, alpha/beta/alpha I/II/III; 422_562_Alpha-D-phosphohexomutase, C-terminal domain superfamily		15_157_Alpha-D-phosphohexomutase, alpha/beta/alpha domain I; 194_300_Alpha-D-phosphohexomutase, alpha/beta/alpha domain II; 306_420_Alpha-D-phosphohexomutase, alpha/beta/alpha domain III; 464_525_Alpha-D-phosphohexomutase, C-terminal		5_562_PGM1		116_123_SH3bm; 224_231_SH3bm
STX7	>tr|E2R4Q2|E2R4Q2_CANLF Syntaxin 7 OS=Canis lupus familiaris OX=9615 GN=STX7 PE=3 SV=2	29.74	O15400	Syntaxin 7	STX7	MSYTVGVGGDPALLAQRISSNIQKITQCSVEIQRSLNQLGTPQDSPELRQQLQQKQQYTNQLAKETDKYIKEFGSLPTTPSEQRQRKIQKDRLVAEFTTSLTNFQKVQRQAAEKEKEFVARVRASSRVSGGFPEDSSKERNLVSWESQAQPQVQVQEEEITEDDLRLIHERESSIRQLEADIMDINEIFKDLGMMIHEQGDVIDSIEANVESADVHVQQANQQLSRAAEYQRKSRKTLCIIIFIIVIGVVILGLIIWKVKS	Syntaxin-7	STX7	MSYTPGVGGDPAQLAQRISSNIQKITQCSVEIQRTLNQLGTPQDSPELRQQLQQKQQYTNQLAKETDKYIKEFGSLPTTPSEQRQRKIQKDRLVAEFTTSLTNFQKVQRQAAEREKEFVARVRASSRVSGSFPEDSSKERNLVSWESQTQPQVQVQDEEITEDDLRLIHERESSIRQLEADIMDINEIFKDLGMMIHEQGDVIDSIEANVENAEVHVQQANQQLSRAADYQRKSRKTLCIIILILVIGVAIISLIIWGLNH	Early endosome membrane {ECO:0000250}; Single-pass type IV membrane protein {ECO:0000250}.	May be involved in protein trafficking from the plasma membrane to the early endosome (EE) as well as in homotypic fusion of endocytic organelles. Mediates the endocytic trafficking from early endosomes to late endosomes and lysosomes.	azurophil granule [GO:0042582]; early endosome [GO:0005769]; early endosome membrane [GO:0031901]; endocytic vesicle [GO:0030139]; endomembrane system [GO:0012505]; endosome [GO:0005768]; extracellular exosome [GO:0070062]; immunological synapse [GO:0001772]; integral component of membrane [GO:0016021]; late endosome [GO:0005770]; lysosomal membrane [GO:0005765]; lysosome [GO:0005764]; perinuclear region of cytoplasm [GO:0048471]; plasma membrane [GO:0005886]; recycling endosome [GO:0055037]; SNARE complex [GO:0031201]; synaptic vesicle [GO:0008021]; tertiary granule [GO:0070820]; vesicle [GO:0031982]	5	30.3	0.069791	0.29708	5	473670000	37876000	435790000	6.87939	7.94031	7.97651	-3.84082	-1.75108	4	25.3	0.35275	0.79356	4	312460000	53549000	258910000	7.12669	7.81109	7.89273	-1.50328	-0.333589	4	19.9	0.32973	0.66221	6	78331000	20166000	58165000	6.70256	7.1626	7.29187	-1.60064	-0.594639	5	25.3	0.23347	0.92361	6	135140000	20969000	114170000	6.62261	7.35858	7.43181	-2.09869	-0.114644	3	14.6	0.12963	0.51346	3	73382000	10183000	63198000	6.53075	7.32358	7.38847	-2.94753	-0.961676	7.59628	0.140598	6.7724	0.105517	7.51923	0.150625	-2.39819	0.44213	-0.751125	0.287069	0.0971012	[('SNAP29', 0.0370885581544871), ('VPS11', 0.03231068495060957), ('VPS18', 0.02705422928278246), ('RAB5C', 0.00021376248299061025), ('GOLGA2', 0.00020841761169527881), ('SNAP23', 0.0001430653253111333), ('EHD4', 2.248660689499409e-05), ('VDAC3', 2.171589915289713e-05), ('RAB1B', 1.8323134447112783e-05), ('SERPINH1', 1.2288662428388711e-05), ('EHD1', 7.69726486225853e-06)]	12_220_SNARE	165_227_Target SNARE coiled-coil homology domain	18_119_Syntaxin, N-terminal domain; 202_252_Target SNARE coiled-coil homology domain	48_68_Coil; 203_223_Coil; 237_259_TMhelix	9_148_SynN; 168_227_SNARE_syntaxin7	1_237_CYTOPLASMIC_DOMAIN; 238_259_TRANSMEMBRANE; 260_261_NON_CYTOPLASMIC_DOMAIN	73_80_SH3bm
CGN	>sp|A7YH32|CING_CANLF Cingulin OS=Canis lupus familiaris OX=9615 GN=CGN PE=2 SV=1;>tr|F1PLU8|F1PLU8_CANLF Cingulin OS=Canis lupus familiaris OX=9615 GN=CGN PE=4 SV=2	135.53	Q9P2M7	Cingulin	CGN	MAEPRGPVDHGVQIRFITEPVGNAEMDTLRRGGRRPAKDARANTYGVAVRVQGIAGQPFVVLNSGEQGSDSFGVQIKGTNNRGPPGALSSDSELPESTYSHAKEFPARSQGSMSDEELGAHWNGRLLRSQSQASLKGPAPVSPSTRSTSLLQLAPEVASPGSTIDTAPLSSVDSLINKFDSRQGGQARGRTGRRMRTLPPEQRKRSQSLDNRLPRDTLDEREHQFPTHWTPSTKRDSHMGNSKQSSQNQGPLGGFSCSRQTQDWVLQSFEEPRGRAWDPGMLQFKSTPDLLRDQQETAPPGSVDHVKATIYSILREGSSETETSVRRKVNLVLEQMQPLVMTSGSAKGLTGQSELSQKVEELQQKLDEEVKKRPKLESSRLGLERQLQEKAEECSQLQELLERRKGEAQQSTKELQNMKLLVDQSERVRCGLEAQVKELQDKLKQAQEPEPAKEALMKDLLEARELLEEVLEGKQRMEEHLRLRERELTALKGALKEEVASRDQEVEHVRQQCQRDAEQLRRSIQDATQDHAALEVERQKMSTLVRELQKELEETSEETGHWQSMFQKNKDELRATKQELLQLRMEKEEIEEELGEKIEVLQRELGQARAGAADTRQMEELKKELCQTQKELKELKEEQQNQEVAGRHRERELEKQLKVEADRGQGLEQQNLQLQKTLQQLRQDCEEASKAQVAAEAEVAVLGQRRAAVEVTLRETQEENDEFRRRILGLEQQLKEARGLAEGGEVAEARLRDKVQRLEAEKQRLEEALNAAQEEEGSLAAAKRALEARLEEAQRGLARLGQEQLALNRALEEEGKQREALRRSKAELEEQKRLLDKTVCQLNKELEQIGNDSKQALQQLQAQLEDYKEKARREVADAQRQAKEWATEAEKNSGGLSRLQDETQRLRQALQASQADRDTARLDKELLAQRLQGLEQEAENKKRSQDDRARQLKGLEEKVSRLEAELDEERSTVELLTERVTRGRDQVDQLRSELMQERSARQDLECDKISLERQNKDLKSRLASSEGFQKPSASLSQLESQNQELQERLQAEEREKTVLQSTNRKLERRVKELSIQIDDERQHVNDQKDQLSLRVKALKRQVDEAEEEIERLDGLRKKAQRELEEQHEVNEQLQARIKTLEKDSWRKASRSAAESAQREGLSSDEEFDSVYDPSSIASLLTESNLQTSSC	Cingulin	CGN KIAA1319	MAEPRGPVDHGVQIRFITEPVSGAEMGTLRRGGRRPAKDARASTYGVAVRVQGIAGQPFVVLNSGEKGGDSFGVQIKGANDQGASGALSSDLELPENPYSQVKGFPAPSQSSTSDEEPGAYWNGKLLRSHSQASLAGPGPVDPSNRSNSMLELAPKVASPGSTIDTAPLSSVDSLINKFDSQLGGQARGRTGRRTRMLPPEQRKRSKSLDSRLPRDTFEERERQSTNHWTSSTKYDNHVGTSKQPAQSQNLSPLSGFSRSRQTQDWVLQSFEEPRRSAQDPTMLQFKSTPDLLRDQQEAAPPGSVDHMKATIYGILREGSSESETSVRRKVSLVLEKMQPLVMVSSGSTKAVAGQGELTRKVEELQRKLDEEVKKRQKLEPSQVGLERQLEEKTEECSRLQELLERRKGEAQQSNKELQNMKRLLDQGEDLRHGLETQVMELQNKLKHVQGPEPAKEVLLKDLLETRELLEEVLEGKQRVEEQLRLRERELTALKGALKEEVASRDQEVEHVRQQYQRDTEQLRRSMQDATQDHAVLEAERQKMSALVRGLQRELEETSEETGHWQSMFQKNKEDLRATKQELLQLRMEKEEMEEELGEKIEVLQRELEQARASAGDTRQVEVLKKELLRTQEELKELQAERQSQEVAGRHRDRELEKQLAVLRVEADRGRELEEQNLQLQKTLQQLRQDCEEASKAKMVAEAEATVLGQRRAAVETTLRETQEENDEFRRRILGLEQQLKETRGLVDGGEAVEARLRDKLQRLEAEKQQLEEALNASQEEEGSLAAAKRALEARLEEAQRGLARLGQEQQTLNRALEEEGKQREVLRRGKAELEEQKRLLDRTVDRLNKELEKIGEDSKQALQQLQAQLEDYKEKARREVADAQRQAKDWASEAEKTSGGLSRLQDEIQRLRQALQASQAERDTARLDKELLAQRLQGLEQEAENKKRSQDDRARQLKGLEEKVSRLETELDEEKNTVELLTDRVNRGRDQVDQLRTELMQERSARQDLECDKISLERQNKDLKTRLASSEGFQKPSASLSQLESQNQLLQERLQAEEREKTVLQSTNRKLERKVKELSIQIEDERQHVNDQKDQLSLRVKALKRQVDEAEEEIERLDGLRKKAQREVEEQHEVNEQLQARIKSLEKDSWRKASRSAAESALKNEGLSSDEEFDSVYDPSSIASLLTESNLQTSSC	Cell junction, tight junction {ECO:0000250}. Note=Localizes to the apical junction complex composed of tight and adherens junctions. {ECO:0000250}.	Probably plays a role in the formation and regulation of the tight junction (TJ) paracellular permeability barrier.	bicellular tight junction [GO:0005923]; cell junction [GO:0030054]; myosin complex [GO:0016459]; plasma membrane [GO:0005886]	35	34	0.25856	0.79957	41	3274000000	844310000	2429700000	7.38243	7.84148	7.97101	-1.95143	-0.322704	41	39.1	0.26721	0.51568	60	8902300000	2034500000	6867800000	7.69567	8.22403	8.33672	-1.90395	-0.955452	42	37	0.2663	0.51293	87	4067500000	935820000	3131700000	7.34794	7.87253	7.98608	-1.90888	-0.963166	41	38.8	0.14505	0.65661	106	5403600000	734030000	4669600000	7.25293	8.0565	8.1199	-2.78538	-0.606891	45	40.6	0.14607	0.55363	81	6872700000	927060000	5945600000	7.3139	8.12098	8.18391	-2.77527	-0.853006	8.11952	0.0675217	7.39858	0.07729	8.02311	0.07305	-2.26498	0.210555	-0.740244	0.122647	0.0839109	[('TJP2', 0.049593474074609414), ('TJP1', 0.017571171660287696), ('SFN', 0.002180708573026769), ('TANC2', 0.001355904721339305), ('FGD6', 0.0013412149103824243), ('DENND4C', 0.0013053664346613738), ('PLEKHA7', 0.001279438823032962), ('PPP1R9A', 0.0011488038073120673), ('DBN1', 0.0008708163257961221), ('PHLDB2', 0.0008512984994818263), ('CAPZA2', 0.0007917208478202315), ('SRGAP2', 0.0006650814015886643), ('KIF1B', 0.0006273082981704251), ('DLST', 0.0006147217926205885), ('LARP1', 0.0005802595940790142), ('SIPA1L1', 0.0005487513777633324), ('SYNPO', 0.0004799393142903228), ('STARD13', 0.0004290118963272053), ('KIF13B', 0.0003763345219580161), ('PTPN14', 0.0002799468221207364), ('PTPN13', 0.00023827990624443262), ('YWHAG', 0.00023641286321605254), ('MAGI1', 0.00017787759230027182), ('IQGAP1', 8.356102641081292e-05), ('YWHAB', 8.228854118320152e-05), ('CSNK1A1', 7.668441628194255e-05), ('YWHAH', 6.992142621208904e-05), ('YWHAQ', 2.8427416777572673e-05), ('YWHAZ', 2.6138295394851774e-05)]			789_1147_Myosin tail	355_375_Coil; 383_445_Coil; 460_497_Coil; 513_561_Coil; 569_648_Coil; 670_704_Coil; 712_1027_Coil; 1041_1149_Coil			0_7_SH3bm; 91_98_SH3bm; 136_143_SH3bm; 153_160_SH3bm; 445_452_SH3bm; 1173_1180_SH3bm; 1194_1197_PDZbmI
SEPT8	>tr|F1PQD4|F1PQD4_CANLF Uncharacterized protein OS=Canis lupus familiaris OX=9615 GN=SEPT8 PE=3 SV=2	89.398	Q92599	Uncharacterized protein	SEPTIN8 SEPT8	MNILSSKVSRENVRALRRVVLFARGPDSTATSPPVPGASRVMKLAILRLDGRGEMSILRIRCARTQPAGMEGWSLPGKAARPDSQVPPGVPPRLGSEHQVGPPAPGPRPPAPADGLRRPLPAPRGSEWAGGPRALAGPDGVQAARWRGHPWAPAAPHCPRREPGFLARGAQPQPQPQPRPRPPAPAAASQRPRTGRWRPATAPPTPRADYKSQQPPQPAPPASPRRPPAVPARLGLRSWRGRAGRPVPRAGAGAAPRLLPPPPPPPPPPPPPRGVSRKWPYWIHSAAAARAERVPQPAGPLAARVLAPARPRGAELAMAATDLERFPNAEPEPRNLSLGGHVGFDSLPDQLVSKSVTQGFSFNILCVGETGIGKSTLMNTLFNTTFETEEASHHEECVRLRPQTYDLQESNVHLKLTIVDAVGFGDQINKDESYRPIVDYIDAQFENYLQEELKIRRSLFDYHDTRIHVCLYFITPTGHSLKSLDLVTMKKLDSKVNIIPIIAKADTISKSELHKFKIKIMGELVSNGVQIYQFPTDDEAVAEINAVMNAHLPFAVVGSTEEVKVGNKLVRARQYPWGVVQVENENHCDFVKLREMLIRVNMEDLREQTHSRHYELYRRCKLEQMGFQDSDGDSQPFSLQETYEAKRKEFLSELQRKEEEMRQMFVNKVKETELELKEKERELHEKFEHLKRIHQEEKRKVEEKRRELEEETNAFNRRKAAVEALQSQALHATSQQPLRKDKDKKNRSDIGVHQSGMSLSSSKVMMTKASVEPLNCSSWWPAIQCCSCLVRDATWREGFL	Septin-8	SEPT8 KIAA0202	MAATDLERFSNAEPEPRSLSLGGHVGFDSLPDQLVSKSVTQGFSFNILCVGETGIGKSTLMNTLFNTTFETEEASHHEACVRLRPQTYDLQESNVQLKLTIVDAVGFGDQINKDESYRPIVDYIDAQFENYLQEELKIRRSLFDYHDTRIHVCLYFITPTGHSLKSLDLVTMKKLDSKVNIIPIIAKADTISKSELHKFKIKIMGELVSNGVQIYQFPTDDEAVAEINAVMNAHLPFAVVGSTEEVKVGNKLVRARQYPWGVVQVENENHCDFVKLREMLIRVNMEDLREQTHSRHYELYRRCKLEEMGFQDSDGDSQPFSLQETYEAKRKEFLSELQRKEEEMRQMFVNKVKETELELKEKERELHEKFEHLKRVHQEEKRKVEEKRRELEEETNAFNRRKAAVEALQSQALHATSQQPLRKDKDKKNRSDIGAHQPGMSLSSSKVMMTKASVEPLNCSSWWPAIQCCSCLVRDATWREGFL	Cytoplasm {ECO:0000250|UniProtKB:B0BNF1}. Cytoplasm, cytoskeleton {ECO:0000250}. Cell junction, synapse {ECO:0000250|UniProtKB:B0BNF1}. Cell projection, axon {ECO:0000250|UniProtKB:B0BNF1}. Cytoplasmic vesicle, secretory vesicle, synaptic vesicle membrane {ECO:0000250|UniProtKB:B0BNF1}. Note=Expressed in axons of immature neurons, localizes to synapses in mature neurons. Mainly localized in the presynases (By similarity). In platelets, found in areas surrounding alpha-granules (PubMed:15116257). {ECO:0000250|UniProtKB:B0BNF1, ECO:0000269|PubMed:15116257}.	Filament-forming cytoskeletal GTPase (By similarity). May play a role in platelet secretion (PubMed:15116257). Seems to participate in the process of SNARE complex formation in synaptic vesicles (By similarity). {ECO:0000250, ECO:0000250|UniProtKB:B0BNF1, ECO:0000269|PubMed:15116257}.; Isoform 4: Stabilizes BACE1 protein levels and promotes the sorting and accumulation of BACE1 to the recycling or endosomal compartments, modulating the beta-amyloidogenic processing of APP. {ECO:0000269|PubMed:27084579}.	axon [GO:0030424]; cell junction [GO:0030054]; microtubule cytoskeleton [GO:0015630]; presynapse [GO:0098793]; septin complex [GO:0031105]; septin ring [GO:0005940]; synaptic vesicle membrane [GO:0030672]	5	6.1	0.25154	0.66314	3	70365000	18441000	51924000	6.56681	7.0164	7.14839	-1.99114	-0.592615	4	3.8	0.30007	0.60416	4	172590000	39873000	132720000	6.99862	7.52088	7.63496	-1.73663	-0.726997	4	7.6	0.31401	0.60927	4	29960000	7801700	22158000	6.29013	6.74347	6.87448	-1.67112	-0.714846	5	7.1	0.15802	0.57857	4	96396000	4456800	91939000	5.95005	7.26453	7.28509	-2.66182	-0.789437	5	7.6	0.16576	0.55466	3	51622000	7703900	43918000	6.18774	6.94367	7.01386	-2.59283	-0.850324	7.19136	0.130255	6.39867	0.179686	7.09779	0.134671	-2.13071	0.209957	-0.734844	0.0430155	0.0981215	[('CDK14', 0.07675948330714726), ('SPTBN1', 0.01943683505608791), ('SEPT10', 0.0007957606523997342), ('SEPT2', 0.0003605049861240469), ('SEPT7', 0.0003289758105328046), ('SH3GL1', 0.0003117193089552493), ('AARSD1', 8.086044492552308e-05), ('XPO1', 4.7353038126090364e-05)]	26_281_P-loop containing nucleoside triphosphate hydrolase	41_307_Septin-type guanine nucleotide-binding (G) domain	41_310_Septin-type guanine nucleotide-binding (G) domain	323_343_Coil; 345_408_Coil	41_309_CDC_Septin		118_123_SH3bm
TAOK2	>tr|J9NW12|J9NW12_CANLF TAO kinase 2 OS=Canis lupus familiaris OX=9615 GN=TAOK2 PE=4 SV=1;>tr|E2QSP8|E2QSP8_CANLF TAO kinase 2 OS=Canis lupus familiaris OX=9615 GN=TAOK2 PE=4 SV=1	119.27	Q9UL54	TAO kinase 2	TAOK2	MPAGGRAGSLKDPDVAELFFKDDPEKLFSDLREIGHGSFGAVYFARDVRNSEVVAIKKMSYSGKQSNEKWQDIIKEVRFLQKLRHPNTIQYRGCYLREHTAWLVMEYCLGSASDLLEVHKKPLQEVEIAAVTHGALQGLAYLHSHNMIHRDVKAGNILLSEPGLVKLGDFGSASIMAPANSFVGTPYWMAPEVILAMDEGQYDGKVDVWSLGITCIELAERKPPLFNMNAMSALYHIAQNESPVLQSGHWSEYFRNFVDSCLQKIPQDRPTSEVLLKHRFVLRERPPTVIMDLIQRTKDAVRELDNLQYRKMKKILFQEAPNGPGAEAPEEEEEAEPYMHRAGTLTSLESSHSVPSMSISASSQSSSVNSLADASDNEEEEEEEEEEEEEEEGPEAREMAMMQEGEHTVTSHSSIIHRLPGSDNLYDDPYQPEMTPGPLQPPAAPAPTSTTSSARRRAYCRNRDHFATIRTASLVSRQIQEHEQDSALREQLSGYKRMRRQHQKQLLALESRLRGEREEHSARLQRELEAQRAGFGAEAEKLSRRHQAIGEKEARAAQAEERKFQQHILGQQKKELAALLEAQKRTYKLRKEQLKEELQENPSTPKREKAEWLLRQKEQLQQCQAEEEAGLLRRQRQYFELQCRQYKRKMLLARHSLDQDLLREDLNKKQTQKDLECALLLRQHEATRELELRQLQAVQRTRAELTRLQHQTELGNQLEYNKRREQELRQKHAAQVRQQPKSLKSKELQIKKQFQETCKIQTRQYKALRAHLLETTPKAQHKSLLKRLKEEQTRKLAILAEQYDQSISEMLSSQALRLDETQEAEFQALRQQLQQELELLNAYQSKIKIRTESQHERELRELEQRVALRRALLEQRVEEELLALQTGRSERIRSLLERQAREIEAFDAESMRLGFSSMALGGIPAEAAAQGYPAPPPAPAWPSRPVPRSGAHWSHGPPPPGMPPPAWRQPSLLAPPGPPNWLGPPTQSGTPRGGALLLLRNSPQPLRRAASGGSGSDNVGPPAAAVPGPLSRSTSVASHILNGSSHFYS	Serine/threonine-protein kinase TAO2 (EC 2.7.11.1) (Kinase from chicken homolog C) (hKFC-C) (Prostate-derived sterile 20-like kinase 1) (PSK-1) (PSK1) (Prostate-derived STE20-like kinase 1) (Thousand and one amino acid protein kinase 2)	TAOK2 KIAA0881 MAP3K17 PSK PSK1 UNQ2971/PRO7431	MPAGGRAGSLKDPDVAELFFKDDPEKLFSDLREIGHGSFGAVYFARDVRNSEVVAIKKMSYSGKQSNEKWQDIIKEVRFLQKLRHPNTIQYRGCYLREHTAWLVMEYCLGSASDLLEVHKKPLQEVEIAAVTHGALQGLAYLHSHNMIHRDVKAGNILLSEPGLVKLGDFGSASIMAPANSFVGTPYWMAPEVILAMDEGQYDGKVDVWSLGITCIELAERKPPLFNMNAMSALYHIAQNESPVLQSGHWSEYFRNFVDSCLQKIPQDRPTSEVLLKHRFVLRERPPTVIMDLIQRTKDAVRELDNLQYRKMKKILFQEAPNGPGAEAPEEEEEAEPYMHRAGTLTSLESSHSVPSMSISASSQSSSVNSLADASDNEEEEEEEEEEEEEEEGPEAREMAMMQEGEHTVTSHSSIIHRLPGSDNLYDDPYQPEITPSPLQPPAAPAPTSTTSSARRRAYCRNRDHFATIRTASLVSRQIQEHEQDSALREQLSGYKRMRRQHQKQLLALESRLRGEREEHSARLQRELEAQRAGFGAEAEKLARRHQAIGEKEARAAQAEERKFQQHILGQQKKELAALLEAQKRTYKLRKEQLKEELQENPSTPKREKAEWLLRQKEQLQQCQAEEEAGLLRRQRQYFELQCRQYKRKMLLARHSLDQDLLREDLNKKQTQKDLECALLLRQHEATRELELRQLQAVQRTRAELTRLQHQTELGNQLEYNKRREQELRQKHAAQVRQQPKSLKVRAGQRPPGLPLPIPGALGPPNTGTPIEQQPCSPGQEAVLDQRMLGEEEEAVGERRILGKEGATLEPKQQRILGEESGAPSPSPQKHGSLVDEEVWGLPEEIEELRVPSLVPQERSIVGQEEAGTWSLWGKEDESLLDEEFELGWVQGPALTPVPEEEEEEEEGAPIGTPRDPGDGCPSPDIPPEPPPTHLRPCPASQLPGLLSHGLLAGLSFAVGSSSGLLPLLLLLLLPLLAAQGGGGLQAALLALEVGLVGLGASYLLLCTALHLPSSLFLLLAQGTALGAVLGLSWRRGLMGVPLGLGAAWLLAWPGLALPLVAMAAGGRWVRQQGPRVRRGISRLWLRVLLRLSPMAFRALQGCGAVGDRGLFALYPKTNKDGFRSRLPVPGPRRRNPRTTQHPLALLARVWVLCKGWNWRLARASQGLASHLPPWAIHTLASWGLLRGERPTRIPRLLPRSQRQLGPPASRQPLPGTLAGRRSRTRQSRALPPWR	Cytoplasmic vesicle membrane {ECO:0000305}; Multi-pass membrane protein {ECO:0000305}. Cytoplasm, cytoskeleton. Nucleus. Note=Catalytically active full-length phosphorylated isoform 1 localizes to microtubules in the cytoplasm predominantly on microtubule cables positioned around the nucleus. A C-terminally truncated form of isoform 1 is present in the nucleus; isoform 2 and kinase-defective, as well as full-length isoform 1 are excluded from the nucleus.; Isoform 2: Cell projection, dendrite. Note=In dendrites, colocalizes with PCDH8. {ECO:0000250}.	Serine/threonine-protein kinase involved in different processes such as membrane blebbing and apoptotic bodies formation DNA damage response and MAPK14/p38 MAPK stress-activated MAPK cascade. Phosphorylates itself, MBP, activated MAPK8, MAP2K3, MAP2K6 and tubulins. Activates the MAPK14/p38 MAPK signaling pathway through the specific activation and phosphorylation of the upstream MAP2K3 and MAP2K6 kinases. In response to DNA damage, involved in the G2/M transition DNA damage checkpoint by activating the p38/MAPK14 stress-activated MAPK cascade, probably by mediating phosphorylation of upstream MAP2K3 and MAP2K6 kinases. Isoform 1, but not isoform 2, plays a role in apoptotic morphological changes, including cell contraction, membrane blebbing and apoptotic bodies formation. This function, which requires the activation of MAPK8/JNK and nuclear localization of C-terminally truncated isoform 1, may be linked to the mitochondrial CASP9-associated death pathway. Isoform 1 binds to microtubules and affects their organization and stability independently of its kinase activity. Prevents MAP3K7-mediated activation of CHUK, and thus NF-kappa-B activation, but not that of MAPK8/JNK. May play a role in the osmotic stress-MAPK8 pathway. Isoform 2, but not isoform 1, is required for PCDH8 endocytosis. Following homophilic interactions between PCDH8 extracellular domains, isoform 2 phosphorylates and activates MAPK14/p38 MAPK which in turn phosphorylates isoform 2. This process leads to PCDH8 endocytosis and CDH2 cointernalization. Both isoforms are involved in MAPK14 phosphorylation. {ECO:0000269|PubMed:10660600, ECO:0000269|PubMed:11279118, ECO:0000269|PubMed:12639963, ECO:0000269|PubMed:12665513, ECO:0000269|PubMed:13679851, ECO:0000269|PubMed:16893890, ECO:0000269|PubMed:17158878, ECO:0000269|PubMed:17396146}.	actin cytoskeleton [GO:0015629]; axon [GO:0030424]; axonal growth cone [GO:0044295]; cytoplasm [GO:0005737]; cytoplasmic vesicle [GO:0031410]; cytoplasmic vesicle membrane [GO:0030659]; cytosol [GO:0005829]; dendritic growth cone [GO:0044294]; integral component of membrane [GO:0016021]; neuron projection [GO:0043005]; nucleolus [GO:0005730]; nucleus [GO:0005634]; receptor complex [GO:0043235]	4	4.2	0.25588	0.6301	3	36258000	4858300	31400000	6.08442	6.89487	6.95734	-1.96646	-0.666347	7	7.1	0.51145	0.72447	6	219750000	67018000	152730000	6.98109	7.33883	7.49683	-0.967335	-0.465002	6	6	0.36009	0.52	5	32321000	8751300	23570000	6.16392	6.59421	6.73133	-1.47357	-0.943416	8	8.3	0.20152	0.58909	7	104770000	18856000	85919000	6.37236	7.031	7.11715	-2.31101	-0.76344	8	8.6	0.16585	0.56538	7	115750000	16862000	98884000	6.32382	7.09204	7.16043	-2.59205	-0.822707	7.09262	0.125979	6.38512	0.157869	6.99019	0.122367	-1.86208	0.291272	-0.732183	0.0804709	0.0171427	[('TUBB', 0.017056203663870815), ('MAPRE1', 8.646575025792438e-05)]	28_282_Protein kinase-like domain superfamily	28_281_Protein kinase domain	29_281_Protein kinase domain	368_392_Coil; 492_519_Coil; 577_600_Coil; 681_701_Coil; 955_977_TMhelix; 984_1006_TMhelix; 1016_1034_TMhelix; 1041_1063_TMhelix	12_319_STKc_TAO2	1_950_CYTOPLASMIC_DOMAIN; 951_978_TRANSMEMBRANE; 979_983_NON_CYTOPLASMIC_DOMAIN; 984_1004_TRANSMEMBRANE; 1005_1015_CYTOPLASMIC_DOMAIN; 1016_1034_TRANSMEMBRANE; 1035_1045_NON_CYTOPLASMIC_DOMAIN; 1046_1070_TRANSMEMBRANE; 1071_1235_CYTOPLASMIC_DOMAIN	179_186_SH3bm; 222_226_HMbm; 302_309_PTBbm; 317_324_SH3bm; 425_432_SH3bm; 434_441_SH3bm; 598_605_SH3bm; 748_755_SH3bm; 771_778_SH3bm; 886_893_SH3bm; 910_917_SH3bm; 920_927_SH3bm; 1093_1097_HMbm; 1125_1132_SH3bm
GPHN	>tr|E2R034|E2R034_CANLF Molybdopterin molybdenumtransferase OS=Canis lupus familiaris OX=9615 GN=GPHN PE=3 SV=2;>tr|E2R024|E2R024_CANLF Molybdopterin molybdenumtransferase OS=Canis lupus familiaris OX=9615 GN=GPHN PE=3 SV=2	84.733	Q9NQX3	Molybdopterin molybdenumtransferase (EC 2.10.1.1) [Includes: Molybdopterin adenylyltransferase (MPT adenylyltransferase) (EC 2.7.7.75) (Domain G); Molybdopterin molybdenumtransferase (MPT Mo-transferase) (EC 2.10.1.1) (Domain E)]	GPHN	MATEGMILTNHDHQIRVGVLTVSDSCFRNLAEDRSGINLKDLVQDPSLLGGTISAYKIVPDEIEEIKETLIDWCDEKELNLILTTGGTGFAPRDVTPEKFPTFPFCGLQKGATKEVIEREAPGMALAMLMGSLNVTPLGMLSRPVCGIRGKTLIINLPGSKKGSQECFQFILPALPHAIDLLRDAIVKVKEVHDELEDLPSPPPPLSPPPTTSPHKQTEDKGVQCEEEEEEKKDSGVASTEDSSSSHITAAAIAAKIPDSIISRGVQVLPRDTASLSTTPSESPRAQATSRLSTASCPTPKQIRRPDESKGVASRVGSLKARLPSCSSTYSVSEVQSRCSSKENILRASHSAVDITKVARRHRMSPFPLTSMDKAFITVLEMTPVLGTEIINYRDGMGRVLAQDVYAKDNLPPFPASVKDGYAVRAADGPGDRFIIGESQAGEQPTQTVMPGQVMRVTTGAPIPCGADAVVQVEDTELIRESDDGTEELEVRILVQARPGQDIRPIGHDIKRGECVLAKGTHMGPSEIGLLATVGVTEVEVNKFPVVAVMSTGNELLNPEDDLLPGKIRDSNRSTLLATIQEHGYPTINLGIVGDNPDDLLNALNEGISRADVIITSGGVSMGEKDYLKQVLDIDLHAQIHFGRVFMKPGLPTTFATLDIDGVRKIIFALPGNPVSAVVTCNLFVVPALRKMQGILDPRPTIIKARLSCDVKLDPRPEYHRCILTWHHQEPLPWAQSTGNQMSSRLMSMRSANGLLMLPPKTEQYVELHKGEVVDVMVIGRL	Gephyrin [Includes: Molybdopterin adenylyltransferase (MPT adenylyltransferase) (EC 2.7.7.75) (Domain G); Molybdopterin molybdenumtransferase (MPT Mo-transferase) (EC 2.10.1.1) (Domain E)]	GPHN GPH KIAA1385	MATEGMILTNHDHQIRVGVLTVSDSCFRNLAEDRSGINLKDLVQDPSLLGGTISAYKIVPDEIEEIKETLIDWCDEKELNLILTTGGTGFAPRDVTPEATKEVIEREAPGMALAMLMGSLNVTPLGMLSRPVCGIRGKTLIINLPGSKKGSQECFQFILPALPHAIDLLRDAIVKVKEVHDELEDLPSPPPPLSPPPTTSPHKQTEDKGVQCEEEEEEKKDSGVASTEDSSSSHITAAAIAAKIPDSIISRGVQVLPRDTASLSTTPSESPRAQATSRLSTASCPTPKVQSRCSSKENILRASHSAVDITKVARRHRMSPFPLTSMDKAFITVLEMTPVLGTEIINYRDGMGRVLAQDVYAKDNLPPFPASVKDGYAVRAADGPGDRFIIGESQAGEQPTQTVMPGQVMRVTTGAPIPCGADAVVQVEDTELIRESDDGTEELEVRILVQARPGQDIRPIGHDIKRGECVLAKGTHMGPSEIGLLATVGVTEVEVNKFPVVAVMSTGNELLNPEDDLLPGKIRDSNRSTLLATIQEHGYPTINLGIVGDNPDDLLNALNEGISRADVIITSGGVSMGEKDYLKQVLDIDLHAQIHFGRVFMKPGLPTTFATLDIDGVRKIIFALPGNPVSAVVTCNLFVVPALRKMQGILDPRPTIIKARLSCDVKLDPRPEYHRCILTWHHQEPLPWAQSTGNQMSSRLMSMRSANGLLMLPPKTEQYVELHKGEVVDVMVIGRL	Cell junction, synapse {ECO:0000250|UniProtKB:Q03555}. Cell junction, synapse, postsynaptic cell membrane {ECO:0000269|PubMed:26613940}; Peripheral membrane protein {ECO:0000250|UniProtKB:Q03555}; Cytoplasmic side {ECO:0000250|UniProtKB:Q03555}. Cytoplasm, cytoskeleton {ECO:0000250|UniProtKB:Q03555}. Cell membrane {ECO:0000250|UniProtKB:Q03555}; Peripheral membrane protein {ECO:0000250|UniProtKB:Q03555}; Cytoplasmic side {ECO:0000250|UniProtKB:Q03555}. Cell projection, dendrite {ECO:0000269|PubMed:26613940}. Cell junction, synapse, postsynaptic cell membrane, postsynaptic density {ECO:0000250|UniProtKB:Q8BUV3}. Note=Cytoplasmic face of glycinergic postsynaptic membranes. {ECO:0000250|UniProtKB:Q03555}.	Microtubule-associated protein involved in membrane protein-cytoskeleton interactions. It is thought to anchor the inhibitory glycine receptor (GLYR) to subsynaptic microtubules. Catalyzes two steps in the biosynthesis of the molybdenum cofactor. In the first step, molybdopterin is adenylated. Subsequently, molybdate is inserted into adenylated molybdopterin and AMP is released. {ECO:0000269|PubMed:26613940}.	cell junction [GO:0030054]; cytoplasm [GO:0005737]; cytoskeleton [GO:0005856]; cytosol [GO:0005829]; dendrite [GO:0030425]; plasma membrane [GO:0005886]; postsynaptic density [GO:0014069]; postsynaptic membrane [GO:0045211]; postsynaptic specialization [GO:0099572]; postsynaptic specialization membrane [GO:0099634]	5	7.7	0.17463	0.4924	6	100540000	17182000	83358000	6.5361	7.22198	7.30337	-2.51763	-1.0221	10	15.6	0.26767	0.47569	10	296340000	114590000	181740000	7.05915	7.25945	7.47179	-1.90147	-1.07191	12	23.4	0.38465	0.8412	11	319790000	70831000	248960000	6.77104	7.31695	7.42568	-1.37838	-0.249479	13	22.1	0.14456	0.69662	10	506850000	67682000	439170000	6.71653	7.52869	7.59094	-2.79026	-0.521556	15	29	0.19307	0.60649	16	458090000	70483000	387610000	6.67199	7.4123	7.48486	-2.3728	-0.721444	7.45533	0.0466385	6.75096	0.0863038	7.34787	0.0554394	-2.19211	0.249301	-0.717297	0.154246	0.0433008	[('VASP', 0.03748624470264334), ('MTOR', 0.00440315846806428), ('ACADVL', 0.000767054628252209), ('OTUD4', 0.00045468511898834167), ('LGALS3BP', 0.00013380014999488432), ('ROCK2', 2.5517912744704772e-05), ('PPP4R1', 2.4965633615014567e-05), ('SPTAN1', 5.3789968954249835e-06)]	14_170_MoaB/Mog-like domain superfamily; 319_496_MoeA, N-terminal and linker domain superfamily; 499_651_MoaB/Mog-like domain superfamily; 654_734_MoeA, C-terminal, domain IV superfamily		18_164_MoaB/Mog domain; 325_489_MoeA, N-terminal and linker domain; 502_645_MoaB/Mog domain; 658_732_MoeA, C-terminal, domain IV	166_186_Coil	15_169_MogA_MoaB; 327_733_MoeA		39_46_SH3bm; 156_163_SH3bm; 183_190_SH3bm; 362_369_SH3bm; 599_606_SH3bm; 605_609_HMbm; 621_628_SH3bm
USP6NL	>tr|F1PAG9|F1PAG9_CANLF USP6 N-terminal like OS=Canis lupus familiaris OX=9615 GN=USP6NL PE=4 SV=2	94.206	Q92738	USP6 N-terminal like	USP6NL	MNSDQDVALKLAQERAEIVAKYDRGREGAEIEPWEDADYLVYKVTDRFGFLHEEELPYHNAAMERQKQLEIERTTKWLKMLKGWEKYKNTEKFHRRIYKGIPLQLRGEVWALLLEIPKMKEETRDLYNKLKHRARGCSPDIRQIDLDVNRTFRDHIMFRDRYGVKQQSLFHVLAAYSIYNTEVGYCQGMSQITALLLMYMNEEDAFWALVKLFSGPKHAMHGFFVQGFPKLLRFQEHHEKILNKFLSKLKQHLDSQEIYTSFYTMKWFFQCFLDRTPFTLNLRIWDIYIFEGERVLTAMSYTILKLHKKHLMKLSMEELVEFLQETLAKDFFFEDDFVIEQLQISMVELKRAKLDLPEPGKEDEYPKKPLGQLPPEPASISHLSNGRRSVGKSSPHMSSRRESGSSPHKKHEPSPHHQSRIGTPERVRVQRRKSDDEDSRKLKEEADFQRKLPSGPQDSSKQYNHAAANQNSNATSNTRKEFVPKWNKPSDISAIEKTAKYAIEGKSRSVQPTLAVTIPSSADTRISNVRQKMKVLDADEGKRGSNASQYDNVPENDNSASIEEALERAYSQSPRNMVSSHSPRKHMEPGSSPSRVPTKFTFKVQPAGYPKYPSPLDGEDRRTVHPPSYSNPPVYHGNSPKHIPSANSSCASPQFTHGAQRNPSRRPYGSTLSVDVSPEKSYGRPLPLVLPSSRIEVLPVDPGAGGYSGNSESPKNGKFIIPPVDYLSEVIYTYRPETHGQLWTQDANRGHLSNLPKYSAFQHVSFQDHSLPAVSVDSPVRYRTSPGLEDASSSGYQYSGPSPPVYHYRNRDGLSIQESVLL	USP6 N-terminal-like protein (Related to the N-terminus of tre) (RN-tre)	USP6NL KIAA0019	MNSDQDVALKLAQERAEIVAKYDRGREGAEIEPWEDADYLVYKVTDRFGFLHEEELPDHNVAVERQKHLEIERTTKWLKMLKGWEKYKNTEKFHRRIYKGIPLQLRGEVWALLLEIPKMKEETRDLYSKLKHRARGCSPDIRQIDLDVNRTFRDHIMFRDRYGVKQQSLFHVLAAYSIYNTEVGYCQGMSQITALLLMYMNEEDAFWALVKLFSGPKHAMHGFFVQGFPKLLRFQEHHEKILNKFLSKLKQHLDSQEIYTSFYTMKWFFQCFLDRTPFTLNLRIWDIYIFEGERVLTAMSYTILKLHKKHLMKLSMEELVEFFQETLAKDFFFEDDFVIEQLQISMTELKRAKLDLPEPGKEDEYPKKPLGQLPPELQSWGVHHLSNGQRSVGRPSPLASGRRESGAPHRRHEHSPHPQSRTGTPERAQPPRRKSVEEESKKLKDEADFQRKLPSGPQDSSRQYNHAAANQNSNATSNIRKEFVPKWNKPSDVSATERTAKYTMEGKGRAAHPALAVTVPGPAEVRVSNVRPKMKALDAEDGKRGSTASQYDNVPGPELDSGASVEEALERAYSQSPRHALYPPSPRKHAEPSSSPSKVSNKFTFKVQPPSHARYPSQLDGEARGLAHPPSYSNPPVYHGNSPKHFPTANSSFASPQFSPGTQLNPSRRPHGSTLSVSASPEKSYSRPSPLVLPSSRIEVLPVDTGAGGYSGNSGSPKNGKLIIPPVDYLPDNRTWSEVSYTYRPETQGQSWTRDASRGNLPKYSAFQLAPFQDHGLPAVSVDSPVRYKASPAAEDASPSGYPYSGPPPPAYHYRNRDGLSIQESVLL	Golgi apparatus. Cytoplasmic vesicle.	Acts as a GTPase-activating protein for RAB5A and RAB43. Involved in receptor trafficking. In complex with EPS8 inhibits internalization of EGFR. Involved in retrograde transport from the endocytic pathway to the Golgi apparatus. Involved in the transport of Shiga toxin from early and recycling endosomes to the trans-Golgi network. Required for structural integrity of the Golgi complex. {ECO:0000269|PubMed:11099046, ECO:0000269|PubMed:17562788, ECO:0000269|PubMed:17684057}.	cytoplasmic vesicle [GO:0031410]; cytosol [GO:0005829]; plasma membrane [GO:0005886]; trans-Golgi network membrane [GO:0032588]	7	10.8	0.19552	0.54809	7	126460000	18364000	108090000	6.41887	7.18869	7.25686	-2.35461	-0.867515	11	21.8	0.25323	0.42945	11	747890000	174430000	573470000	7.20023	7.71712	7.83245	-1.98148	-1.21944	10	17.2	0.33424	0.66131	17	210380000	40856000	169530000	6.61126	7.22925	7.323	-1.58104	-0.596601	14	24.2	0.22325	0.82421	14	696980000	96892000	600090000	6.84016	7.63209	7.69709	-2.16327	-0.278916	13	24.3	0.25017	0.65295	12	603110000	92510000	510600000	6.85225	7.59414	7.66645	-1.99902	-0.614956	7.55517	0.112317	6.78455	0.13119	7.47226	0.109504	-2.01588	0.12787	-0.715485	0.15683	0.0206392	[('ACTN4', 0.017113583667105695), ('COMT', 0.001842144943625052), ('GRB2', 0.001683496949284154)]	73_252_Rab-GTPase-TBC domain superfamily; 227_339_Rab-GTPase-TBC domain superfamily	100_292_Rab-GTPase-TBC domain	104_312_Rab-GTPase-TBC domain	433_453_Coil			362_369_SH3bm; 388_395_SH3bm; 428_433_WWbmIII; 450_457_SH3bm; 513_520_SH3bm; 550_557_SH3bm; 579_586_SH3bm; 603_610_SH3bm; 628_632_WWbmI; 634_638_WWbmI; 642_646_HMbm; 724_729_SH3bm; 778_785_SH3bm; 803_810_SH3bm; 808_812_WWbmI; 825_828_PDZbmII
ARFGEF1	>tr|E2QWR9|E2QWR9_CANLF ADP ribosylation factor guanine nucleotide exchange factor 1 OS=Canis lupus familiaris OX=9615 GN=ARFGEF1 PE=4 SV=2	208.83	Q9Y6D6	ADP ribosylation factor guanine nucleotide exchange factor 1	ARFGEF1	MYEGKKTKNMFLTRALEKILADKEVKKAHHSQLRKACEVALEEIKAETEKQSPPPGEAKGGSSTLPPVKSKTNFIEADKYFLPFELACQSKCPRIVSTSLDCLQKLIAYGHLTGNAPDSTTPGKKLIDRIIETICGCFQGPQTDEGVQLQIIKALLTAVTSQHIEIHEGTVLQAVRTCYNIYLASKNLINQTTAKATLTQMLNVIFARMENQALQEAKQMEKERHRQHHHLLQSPVSHHEPESPQLRYLPPQTVDHMSQEHEGDLDSHTNDVDKSLQDDTEPENGSDISSAENEQTEADQATAAETLSKNDILYDGENHDCEEKPQDIVQSIVEEMVNIVVGDMGERTTINASADGNVGTIEDGSDSENIQANGIPGTPISVAYTPSLPDDRLSVSSNDTQESGNSSGPSPGAKFSHILQKDAFLVFRSLCKLSMKPLSDGPPDPKSHELRSKILSLQLLLSILQNAGPVFRTNEMFINAIKQYLCVALSKNGVSSVPEVFELSLSIFLTLLSNFKTHLKMQIEVFFKEIFLYILETSTSSFDHKWMVIQTLTRICADAQSVVDIYVNYDCDLNAANIFERLVNDLSKIAQGRGSQELGMSNVQELSLRKKGLECLVSILKCMVEWSKDQYVNPNSQTTLGQEKPLEQETSEIKHPETINRYGSLNSLESTSSSGIGSYSTQMSGTDNPEQFEVLKQQKEIIEQGIDLFNKKPKRGIQYLQEQGMLGTTPEDIAQFLHQEERLDSTQVGEFLGDNDKFNKEVMYAYVDQHDFSGKDFVSALRMFLEGFRLPGEAQKIDRLMEKFAARYLECNQGQTLFASADTAYVLAYSIIMLTTDLHSPQVKNKMTKEQYIKMNRGINDSKDLPEEYLSAIYNEIAGKKISLKETKELTIPTKSSKQNVASEKQRRLLYNLEMEQMAKTAKALMEAVSHVQAPFTSATHLEHVRPMFKLAWTPFLAAFSVGLQDCDDTEVASLCLEGIRCAIRIACIFSIQLERDAYVQALARFTLLTVSSGITEMKQKNIDTIKTLITVAHTDGNYLGNSWHEILKCISQLELAQLIGTGVKPRYISGTVRGREGSLTGTKDQAPDEFVGLGLVGGNVDWKQIASIQESIGETSSQSVVVAVDRIFTGSTRLDGNAIVDFVRWLCAVSMDELLSTTHPRMFSLQKIVEISYYNMGRIRLQWSRIWEVIGDHFNKVGCNPNEDVAIFAVDSLRQLSMKFLEKGELANFRFQKDFLRPFEHIMKRNRSPTIRDMVVRCIAQMVNSQAANIRSGWKNIFSVFHLAASDQDESIVELAFQTTGHIVTLVFEKHFPATIDSFQDAVKCLSEFACNAAFPDTSMEAIRLIRHCAKYVSDRPQAFKEYTSDDMNVAPEDRVWVRGWFPILFELSCIINRCKLDVRTRGLTVMFEIMKTYGHTYEKHWWQDLFRIVFRIFDNMKLPEQQTEKAEWMTTTCNHALYAICDVFTQYLEVLSDVLLDDIFAQLYWCVQQDNEQLARSGTNCLENVVILNGEKFTLEIWDKTCNCTLDIFKTTIPHALLTWRPSSGETVPPPPSPVSEKQLDTISQKSVDIHDSVQPRSADNRQQAPLASVSTVNEEVSKIKHTAKFPEQKLFAALLIKCVVQLELIQTIDNIVFFPATSKKEDAENLAAAQRDAVDFDVRVDTQDQGMYRFLTSQQLFKLLDCLLESHRFAKAFNSNNEQRTALWKAGFKGKSKPNLLKQETSSLACGLRILFRMYMDESRVSAWEEVQQRLLNVCSEALSYFLTLTSESHREAWTNLLLLFLTKVLKISDNRFKAHASFYYPLLCEIMQFDLIPELRAVLRRFFLRIGVVFQISQPPEQELGINKQ	Brefeldin A-inhibited guanine nucleotide-exchange protein 1 (Brefeldin A-inhibited GEP 1) (ADP-ribosylation factor guanine nucleotide-exchange factor 1) (p200 ARF guanine nucleotide exchange factor) (p200 ARF-GEP1)	ARFGEF1 ARFGEP1 BIG1	MYEGKKTKNMFLTRALEKILADKEVKKAHHSQLRKACEVALEEIKAETEKQSPPHGEAKAGSSTLPPVKSKTNFIEADKYFLPFELACQSKCPRIVSTSLDCLQKLIAYGHLTGNAPDSTTPGKKLIDRIIETICGCFQGPQTDEGVQLQIIKALLTAVTSQHIEIHEGTVLQAVRTCYNIYLASKNLINQTTAKATLTQMLNVIFARMENQALQEAKQMEKERHRQHHHLLQSPVSHHEPESPQLRYLPPQTVDHISQEHEGDLDLHTNDVDKSLQDDTEPENGSDISSAENEQTEADQATAAETLSKNEVLYDGENHDCEEKPQDIVQNIVEEMVNIVVGDMGEGTTINASADGNIGTIEDGSDSENIQANGIPGTPISVAYTPSLPDDRLSVSSNDTQESGNSSGPSPGAKFSHILQKDAFLVFRSLCKLSMKPLSDGPPDPKSHELRSKILSLQLLLSILQNAGPIFRTNEMFINAIKQYLCVALSKNGVSSVPEVFELSLSIFLTLLSNFKTHLKMQIEVFFKEIFLYILETSTSSFDHKWMVIQTLTRICADAQSVVDIYVNYDCDLNAANIFERLVNDLSKIAQGRGSQELGMSNVQELSLRKKGLECLVSILKCMVEWSKDQYVNPNSQTTLGQEKPSEQEMSEIKHPETINRYGSLNSLESTSSSGIGSYSTQMSGTDNPEQFEVLKQQKEIIEQGIDLFNKKPKRGIQYLQEQGMLGTTPEDIAQFLHQEERLDSTQVGEFLGDNDKFNKEVMYAYVDQHDFSGKDFVSALRMFLEGFRLPGEAQKIDRLMEKFAARYLECNQGQTLFASADTAYVLAYSIIMLTTDLHSPQVKNKMTKEQYIKMNRGINDSKDLPEEYLSAIYNEIAGKKISMKETKELTIPTKSSKQNVASEKQRRLLYNLEMEQMAKTAKALMEAVSHVQAPFTSATHLEHVRPMFKLAWTPFLAAFSVGLQDCDDTEVASLCLEGIRCAIRIACIFSIQLERDAYVQALARFTLLTVSSGITEMKQKNIDTIKTLITVAHTDGNYLGNSWHEILKCISQLELAQLIGTGVKPRYISGTVRGREGSLTGTKDQAPDEFVGLGLVGGNVDWKQIASIQESIGETSSQSVVVAVDRIFTGSTRLDGNAIVDFVRWLCAVSMDELLSTTHPRMFSLQKIVEISYYNMGRIRLQWSRIWEVIGDHFNKVGCNPNEDVAIFAVDSLRQLSMKFLEKGELANFRFQKDFLRPFEHIMKRNRSPTIRDMVVRCIAQMVNSQAANIRSGWKNIFSVFHLAASDQDESIVELAFQTTGHIVTLVFEKHFPATIDSFQDAVKCLSEFACNAAFPDTSMEAIRLIRHCAKYVSDRPQAFKEYTSDDMNVAPEDRVWVRGWFPILFELSCIINRCKLDVRTRGLTVMFEIMKTYGHTYEKHWWQDLFRIVFRIFDNMKLPEQQTEKAEWMTTTCNHALYAICDVFTQYLEVLSDVLLDDIFAQLYWCVQQDNEQLARSGTNCLENVVILNGEKFTLEIWDKTCNCTLDIFKTTIPHALLTWRPNSGETAPPPPSPVSEKPLDTISQKSVDIHDSIQPRSVDNRPQAPLVSASAVNEEVSKIKSTAKFPEQKLFAALLIKCVVQLELIQTIDNIVFFPATSKKEDAENLAAAQRDAVDFDVRVDTQDQGMYRFLTSQQLFKLLDCLLESHRFAKAFNSNNEQRTALWKAGFKGKSKPNLLKQETSSLACGLRILFRMYMDESRVSAWEEVQQRLLNVCSEALSYFLTLTSESHREAWTNLLLLFLTKVLKISDNRFKAHASFYYPLLCEIMQFDLIPELRAVLRRFFLRIGVVFQISQPPEQELGINKQ	Cytoplasm. Cytoplasm, perinuclear region. Golgi apparatus. Golgi apparatus, trans-Golgi network {ECO:0000250}. Nucleus. Nucleus, nucleolus. Nucleus matrix. Membrane. Note=Translocates from cytoplasm to membranes and nucleus upon cAMP treatment.	Promotes guanine-nucleotide exchange on ARF1 and ARF3. Promotes the activation of ARF1/ARF3 through replacement of GDP with GTP. Involved in vesicular trafficking. Required for the maintenance of Golgi structure; the function may be independent of its GEF activity. Required for the maturaion of integrin beta-1 in the Golgi. Involved in the establishment and persistence of cell polarity during directed cell movement in wound healing. Proposed to act as A kinase-anchoring protein (AKAP) and may mediate crosstalk between Arf and PKA pathways. Inhibits GAP activity of MYO9B probably through competetive RhoA binding. The function in the nucleus remains to be determined. {ECO:0000269|PubMed:12571360, ECO:0000269|PubMed:15644318, ECO:0000269|PubMed:17227842, ECO:0000269|PubMed:20360857, ECO:0000269|PubMed:22084092}.	cytosol [GO:0005829]; Golgi apparatus [GO:0005794]; Golgi membrane [GO:0000139]; nuclear matrix [GO:0016363]; nucleolus [GO:0005730]; nucleoplasm [GO:0005654]; perinuclear region of cytoplasm [GO:0048471]; small nuclear ribonucleoprotein complex [GO:0030532]; trans-Golgi network [GO:0005802]	6	3.2	0.40394	1.0456	7	636330000	588000000	48332000	7.99123	6.90608	8.02553	-1.30779	0.064331	9	7.1	0.43499	0.89716	7	367780000	123710000	244070000	7.13816	7.43327	7.61135	-1.20095	-0.156563	10	5.7	0.44636	0.66865	12	77280000	23010000	54270000	6.36192	6.73456	6.88807	-1.16372	-0.580677	16	12.5	0.20678	0.14917	12	329540000	54073000	275460000	6.52886	7.23594	7.31379	-2.27383	-2.74497	10	5.7	0.26552	0.90887	14	147820000	33606000	114220000	6.52642	7.05774	7.16973	-1.91311	-0.137854	7.40169	0.19474	6.90932	0.301156	7.07352	0.122266	-1.57188	0.22171	-0.711147	0.519185	0.104508	[('NUP62', 0.04614818975671021), ('FBL', 0.028848544133851777), ('PRKAR1A', 0.024353715029797513), ('CTNNB1', 0.0051570721436387116)]	446_629_Armadillo-type fold; 689_884_Sec7 domain superfamily; 1142_1154_Armadillo-type fold; 1188_1531_Armadillo-type fold	691_880_Sec7 domain	29_211_Mon2, dimerisation and cyclophilin-binding domain; 420_578_Guanine nucleotide exchange factor, N-terminal; 698_882_Sec7 domain; 1220_1301_Sec7, C-terminal	30_50_Coil	698_882_Sec7		237_244_SH3bm; 372_379_SH3bm; 382_389_SH3bm; 438_445_SH3bm; 497_501_HMbm; 643_651_SH3bm; 688_692_HMbm; 928_935_SH3bm; 1087_1091_HMbm; 1160_1164_HMbm; 1357_1361_HMbm; 1383_1387_HMbm; 1547_1554_SH3bm; 1581_1588_SH3bm; 1631_1638_SH3bm
PREP	>tr|F1PHW5|F1PHW5_CANLF Prolyl endopeptidase OS=Canis lupus familiaris OX=9615 GN=PREP PE=4 SV=2;>tr|F1PHX2|F1PHX2_CANLF Prolyl endopeptidase OS=Canis lupus familiaris OX=9615 GN=PREP PE=4 SV=2	79.552	P48147	Prolyl endopeptidase	PREP	MWQKVQDYHGHKIYDPYAWLEDPDSEQTKAFVEAQNKITVPFLEQCPLRGLYKERMTELYDYPKYSCHFKKGKRYFYFYNTGLQNQRVLYVQDSLDGEARVFLDPNLLSDDGTVALRGYAFSEDGEYFAYGLSASGSDWVTIKFMKVDGAKELPDVLERVKFSCMAWTHDGKGMFYNSYPQQDGKSDGTETSTNLHQKLCYHVLGTDQSEDVLCAEFPDEPKWMGGAELSDDGRYVLLSIREGCDPVNRLWYCDLQQESNGISGILKWVKLIDNFEGEYDYVTNEGTVFTFKTNRHSPNYRLINIDFTDPEESKWKVLVPEHEKDVLEWVACVRSNFLVLCYLHDVRNILQLHDLATGALLKTFPLEVGSIVGYSGQKKDTEIFYQFTSFLSPGIIYHCDLTKEELEPRVFREVTVKGIDASDYQTVQIFYPSKDGTKIPMFIVHKKGIKLDGSHPAFLYGYGGFNISITPNYSVSRLIFVRHMGGVLAVANIRGGGEYGETWHKGGILANKQNCFDDFQHAAEYLIKEGYTSPKRLTINGGSNGGLLVAACANQRPDLFGCVIAQVGVMDMLKFHKYTIGHAWTTDYGCSDSKQHFEWLIKYSPLHNVRLPEADDTQYPSMLLLTADHDDRVVPLHSLKFIATLQYVVGRSRKQSNPLLIHVDTKAGHGAGKPTAKVIEEVSDMFAFIARCLDIDWIQ	Prolyl endopeptidase (PE) (EC 3.4.21.26) (Post-proline cleaving enzyme)	PREP PEP	MLSLQYPDVYRDETAVQDYHGHKICDPYAWLEDPDSEQTKAFVEAQNKITVPFLEQCPIRGLYKERMTELYDYPKYSCHFKKGKRYFYFYNTGLQNQRVLYVQDSLEGEARVFLDPNILSDDGTVALRGYAFSEDGEYFAYGLSASGSDWVTIKFMKVDGAKELPDVLERVKFSCMAWTHDGKGMFYNSYPQQDGKSDGTETSTNLHQKLYYHVLGTDQSEDILCAEFPDEPKWMGGAELSDDGRYVLLSIREGCDPVNRLWYCDLQQESSGIAGILKWVKLIDNFEGEYDYVTNEGTVFTFKTNRQSPNYRVINIDFRDPEESKWKVLVPEHEKDVLEWIACVRSNFLVLCYLHDVKNILQLHDLTTGALLKTFPLDVGSIVGYSGQKKDTEIFYQFTSFLSPGIIYHCDLTKEELEPRVFREVTVKGIDASDYQTVQIFYPSKDGTKIPMFIVHKKGIKLDGSHPAFLYGYGGFNISITPNYSVSRLIFVRHMGGILAVANIRGGGEYGETWHKGGILANKQNCFDDFQCAAEYLIKEGYTSPKRLTINGGSNGGLLVAACANQRPDLFGCVIAQVGVMDMLKFHKYTIGHAWTTDYGCSDSKQHFEWLVKYSPLHNVKLPEADDIQYPSMLLLTADHDDRVVPLHSLKFIATLQYIVGRSRKQSNPLLIHVDTKAGHGAGKPTAKVIEEVSDMFAFIARCLNVDWIP	Cytoplasm.	Cleaves peptide bonds on the C-terminal side of prolyl residues within peptides that are up to approximately 30 amino acids long.	cytoplasm [GO:0005737]; cytosol [GO:0005829]; membrane [GO:0016020]	3	5.2	0.28746	0.72274	3	16069000	3699100	12370000	6.09097	6.61525	6.72887	-1.79857	-0.468451	3	6.6	0.40902	0.65526	2	25066000	7769600	17296000	6.41328	6.76082	6.92196	-1.28976	-0.609861	3	4.6	0.47766	0.7727	3	7371400	2690200	4681200	5.95266	6.19324	6.39043	-1.06594	-0.37202	6	11.4	0.16548	0.41789	5	26493000	4132100	22361000	5.83802	6.57134	6.64498	-2.59527	-1.2588	5	8.6	0.26923	0.55686	5	31949000	6658400	25291000	6.1244	6.704	6.80549	-1.89309	-0.844613	6.69835	0.0894642	6.08387	0.0969175	6.56893	0.09959	-1.72853	0.265967	-0.71075	0.158415	0.000532011	[('TARS', 0.00016366193650578525), ('QDPR', 0.00013780018102294621), ('ALDOC', 0.00013416074643425038), ('GDI2', 4.218347246578896e-05), ('ALDOA', 2.557969670946971e-05), ('HSPH1', 2.4602266078056417e-05), ('PABPC1', 2.9136659261459827e-06), ('HSPA4', 1.1091210906766562e-06)]	3_420_nan; 435_704_Alpha/Beta hydrolase fold		7_422_Peptidase S9A, N-terminal domain; 483_705_Peptidase S9, prolyl oligopeptidase, catalytic domain				225_232_SH3bm; 324_331_SH3bm; 418_422_HMbm; 567_571_HMbm; 616_623_SH3bm; 683_691_SH3bm
BCAS1	>tr|F1PI10|F1PI10_CANLF Uncharacterized protein OS=Canis lupus familiaris OX=9615 GN=BCAS1 PE=4 SV=1;>tr|F1P6P3|F1P6P3_CANLF Uncharacterized protein OS=Canis lupus familiaris OX=9615 GN=BCAS1 PE=4 SV=2;>tr|F1PI08|F1PI08_CANLF Uncharacterized protein OS=Can	55.269	O75363	Uncharacterized protein	BCAS1	VDLGISVKEDNVATSSPKTMEISAVADANGKNLGKEAKPEAPAAKSRFFLTLSRPVPGRTGDQATDSSTGAVKLDVSSNKALGNKEPTESMALPVAAAPGHDPDKTPGQSPAGDQGSSATWGPAPVSPESGGAAPSKPKDSSFLDKLFKLDKGREKAPVDSQQEAKSSERRDQAEEISGLSRPSDDVPAERDIAGSKGREEQEIPTVSGSVPGNPEERDPAKEDLQTTNTTENNNSIMSFFKTLVSPNKAETKKDLEDTGAEKSPATSSDIKSDKANFISQETRGAAKNPTSTDTAKEAAKEKGGPTSLPLGKLFWKKSVKEDSVPAGAEENVVCESPVEVVKSEEVESALQTVDLNEEGDATPEPTEVKLKREEYKPPRTSLMAFLRQMSVKGDGGITHSEEKGKDSSHQTSDSAEKAVTCPEPEPAGAGQKGKEGSSKDKKVVAEGNKQKSTKQEAKEPVQCVEPAVVEANSLQNGDRSQKKQEKRRQSLGGFFKGLGPKRMLDAQVQTDPVSIGPVGKSK	Breast carcinoma-amplified sequence 1 (Amplified and overexpressed in breast cancer) (Novel amplified in breast cancer 1)	BCAS1 AIBC1 NABC1	MGNQMSVPQRVEDQENEPEAETYQDNASALNGVPVVVSTHTVQHLEEVDLGISVKTDNVATSSPETTEISAVADANGKNLGKEAKPEAPAAKSRFFLMLSRPVPGRTGDQAADSSLGSVKLDVSSNKAPANKDPSESWTLPVAAGPGQDTDKTPGHAPAQDKVLSAARDPTLLPPETGGAGGEAPSKPKDSSFFDKFFKLDKGQEKVPGDSQQEAKRAEHQDKVDEVPGLSGQSDDVPAGKDIVDGKEKEGQELGTADCSVPGDPEGLETAKDDSQAAAIAENNNSIMSFFKTLVSPNKAETKKDPEDTGAEKSPTTSADLKSDKANFTSQETQGAGKNSKGCNPSGHTQSVTTPEPAKEGTKEKSGPTSLPLGKLFWKKSVKEDSVPTGAEENVVCESPVEIIKSKEVESALQTVDLNEGDAAPEPTEAKLKREESKPRTSLMAFLRQMSVKGDGGITHSEEINGKDSSCQTSDSTEKTITPPEPEPTGAPQKGKEGSSKDKKSAAEMNKQKSNKQEAKEPAQCTEQATVDTNSLQNGDKLQKRPEKRQQSLGGFFKGLGPKRMLDAQVQTDPVSIGPVGKSK	Cytoplasm {ECO:0000269|PubMed:14567997}.	Required for myelination. {ECO:0000250|UniProtKB:Q80YN3}.	cytoplasm [GO:0005737]; extracellular exosome [GO:0070062]; postsynaptic density [GO:0014069]	3	6.9	0.32418	0.98851	3	46811000	18765000	28046000	6.79623	6.97075	7.19323	-1.62513	-0.0166725	3	7.1	0.20686	0.29647	3	47462000	8420900	39041000	6.44824	7.1144	7.19922	-2.27327	-1.75404	2	5.5	0.75718	1.4193	3	26402000	12583000	13820000	6.79875	6.83948	7.12061	-0.401292	0.50518	5	12.6	0.13697	0.5498	4	303860000	35718000	268140000	6.85392	7.72939	7.7837	-2.86807	-0.863021	4	10.7	0.15254	0.37316	4	47361000	5747100	41614000	6.15739	7.01718	7.07336	-2.71274	-1.42213	7.27402	0.129557	6.6109	0.134318	7.13424	0.155228	-1.9761	0.448874	-0.710138	0.422962	6.12037e-05	[('RUVBL2', 6.120368886614539e-05)]							82_89_SH3bm; 181_188_SH3bm; 258_265_SH3bm; 348_355_SH3bm; 479_486_SH3bm
TKFC	>tr|F1Q0K5|F1Q0K5_CANLF Triokinase and FMN cyclase OS=Canis lupus familiaris OX=9615 GN=TKFC PE=4 SV=2	59.456	Q3LXA3	Triokinase and FMN cyclase	TKFC	MNSKKLVNTVEGCADDALAGLVACNPNLQLLQGHRVALRSDLDSLKGRVALLSGGGSGHEPAHAGFIGKGMLTGVIAGAVFTSPAVGSILAAIRAVAQAGTVGTLLIVKNYTGDRLNFGLAREQAQAEGIPVEMVVIGDDSAFTVLKKAGRRGLCGTVLIHKVAGALAEAGVGLEEITNRVNVVAKAMGTLGVSLSSCSVPGSRPTFELSQDEVELGLGIHGEAGVCRIKMASANEIVTLMLDHMTASSNVSHVPVQSGSSVVLMVNNLGGLSFLEVGIIADAAVRTLEGRGVKIARALVGTFMSALEMPGISLTLLLVDEPLLKLIDAETTASAWPNVAKVSVTGRKRTRAAPAEPLEAPDSTAAEGLPLKRVVLVMERVCTTLLGLEEHLNALDRAAGDGDCGTTHSRAARAIQGWLKEGPPPASPAQLLSRLSLLLLEKMGGSSGALYGLFLTAAAQPLKAKTDLPAWSAAMDAGLEALQKYGKAAPGDRTMLDSLWAAGQELQAWKNPGANLFQVLTKAVQSAEAAAQATKNMEAGAGRASYISSAKLDQPDPGAVAAAAILRTILEVLQSQGV	Triokinase/FMN cyclase (Bifunctional ATP-dependent dihydroxyacetone kinase/FAD-AMP lyase (cyclizing)) [Includes: ATP-dependent dihydroxyacetone kinase (DHA kinase) (EC 2.7.1.28) (EC 2.7.1.29) (Glycerone kinase) (Triokinase) (Triose kinase); FAD-AMP lyase (cyclizing) (EC 4.6.1.15) (FAD-AMP lyase (cyclic FMN forming)) (FMN cyclase)]	TKFC DAK	MTSKKLVNSVAGCADDALAGLVACNPNLQLLQGHRVALRSDLDSLKGRVALLSGGGSGHEPAHAGFIGKGMLTGVIAGAVFTSPAVGSILAAIRAVAQAGTVGTLLIVKNYTGDRLNFGLAREQARAEGIPVEMVVIGDDSAFTVLKKAGRRGLCGTVLIHKVAGALAEAGVGLEEIAKQVNVVAKAMGTLGVSLSSCSVPGSKPTFELSADEVELGLGIHGEAGVRRIKMATADEIVKLMLDHMTNTTNASHVPVQPGSSVVMMVNNLGGLSFLELGIIADATVRSLEGRGVKIARALVGTFMSALEMPGISLTLLLVDEPLLKLIDAETTAAAWPNVAAVSITGRKRSRVAPAEPQEAPDSTAAGGSASKRMALVLERVCSTLLGLEEHLNALDRAAGDGDCGTTHSRAARAIQEWLKEGPPPASPAQLLSKLSVLLLEKMGGSSGALYGLFLTAAAQPLKAKTSLPAWSAAMDAGLEAMQKYGKAAPGDRTMLDSLWAAGQELQAWKSPGADLLQVLTKAVKSAEAAAEATKNMEAGAGRASYISSARLEQPDPGAVAAAAILRAILEVLQS		Catalyzes both the phosphorylation of dihydroxyacetone and of glyceraldehyde, and the splitting of ribonucleoside diphosphate-X compounds among which FAD is the best substrate. Represses IFIH1-mediated cellular antiviral response (PubMed:17600090). {ECO:0000250|UniProtKB:F1RKQ4, ECO:0000250|UniProtKB:Q4KLZ6, ECO:0000269|PubMed:16289032, ECO:0000269|PubMed:17600090, ECO:0000269|PubMed:4688871}.	cytosol [GO:0005829]; extracellular exosome [GO:0070062]; nucleus [GO:0005634]	15	33.6	0.22116	0.61858	22	885200000	181840000	703360000	7.0836	7.67109	7.77095	-2.17684	-0.692968	14	33.7	0.25798	0.57646	13	867010000	162960000	704050000	7.06595	7.70148	7.7919	-1.95467	-0.794708	11	26.6	0.40492	0.7962	15	122300000	34737000	87563000	6.4994	6.90093	7.04603	-1.30429	-0.328797	12	29.1	0.13725	0.52651	14	427130000	53165000	373970000	6.64644	7.49366	7.55138	-2.86512	-0.925467	12	29.4	0.19215	0.57771	11	332430000	61251000	271180000	6.70793	7.35408	7.44252	-2.3797	-0.791583	7.52056	0.135745	6.80067	0.116956	7.42424	0.145153	-2.13612	0.256641	-0.706705	0.101442	0.00608373	[('GBE1', 0.002428623477961321), ('FLAD1', 0.0016098320234026067), ('NHLRC2', 0.0013986771407340022), ('NPEPPS', 0.00037651786340848326), ('SDCBP', 0.0002174808834036852), ('FERMT2', 4.563450690878001e-05), ('SLC9A3R1', 4.091996185215751e-06), ('YWHAB', 2.876209417939854e-06)]	14_337_nan; 374_572_DhaL domain superfamily	9_336_DhaK domain; 372_571_DhaL domain	20_334_DhaK domain; 399_570_DhaL domain	517_537_Coil			251_258_SH3bm; 315_322_SH3bm; 350_357_SH3bm; 421_428_SH3bm
ARHGAP21	>tr|F1PJH8|F1PJH8_CANLF Rho GTPase activating protein 21 OS=Canis lupus familiaris OX=9615 GN=ARHGAP21 PE=4 SV=2;>tr|J9P9F1|J9P9F1_CANLF Rho GTPase activating protein 21 OS=Canis lupus familiaris OX=9615 GN=ARHGAP21 PE=4 SV=1	204.27	Q5T5U3	Rho GTPase activating protein 21	ARHGAP21	ISKTKDGKEQSETVSPSEDETFSWPGPKTVMLKRTSQGFGFTLRHFIVYPPESAIQFSYKDEENGNRGGKQRNRLEPMDTIFVKQVKEGGPAFEAGLCTGDRIIKVNGESVIGKTYSQVIALIQNSDTTLELSVMPKDEDILQVLQFTKDVTALAYSQDAYLKGNEAYSGNARNIPEPPPICYPWLPSAPSAMAQPVEISPPDSSSNKQQTSTPVLTQPGRAYRMEIQVPPSPTDVVKSNTAVCVCNESVRTVIVPSEKVVDLLTNRNNHTVPSHRTEEVRYGLNEQTSLKTVSRTTSPSSSIPTAHLIHQTAGSRSLEPSGMLLKSTNYSGHSEGISSSRPQAVDSPSVSVNHYSPNSHQHIDWKNYKTYKEYIDNRRLHIGCRTIQERLDSLRAASQSTTDYNQVVPNRSTLQVRRRSTSHDRVPQSVQIRQRSVSQERLEDSVLMKYCPRSASQGALASSSVSFSNHRTRSWDYIEGQGEPVENVNSESQIPDSNGERKQTYKWSGFTEQDDRRGIYERPRQQEIHKSFRGSSFTVAPSVNSDNRRVTGRGVGSVSQFKKVPPDLKTLQPNRGFQTTCGMSLPRGVSQDRSPLVKVRSNSLKAPSPHVTKPSFSQNSLVSVKDQRPVNHLHQNSLLNQQTWLRTESAPDHQVEPGKAPSSSGTSGKSVPQTSENSGASDLEVLVPQRNQDLNLREAEIQEADTLDNRETVVLREKPPSGRQTPQPLRHQSYILAVNDQETGSDTTCWLPNDARREVHIKRMEERKASSTSPPGDSLASIPFIDEPTSPSIDHDLAHIPASAVISASTPQAPSIAMVPPSLTTSAPLIRRQLSHDQESVGPPSLDAQPSSKTERSKSYDEGLDDYREDAKLSFKHVSSLKGIKILDSQKSSEDSGSRKDSSSEVFSDAAKEGWLHFRPLITDKGKRVGGSIRPWKQMYVVLRGHSLYLYKDKREQMTPSEEEQPISVNACLIDISYSETKRKNVFRLTTSDCECLFQAEDRDDMLAWIKTIQESSNLNEEDTGVTNRDLISRRIKEYNSLMSKAEQLPKTPRQSLSIRQTLLGAKSEPKTQSPHSPKEESERKLLTKGSKDDTSPPKDKGTWRKGIPSIMRKTFEKKPTATGTFGVRLDDCPPAHTNRYIPLIVDICCKLVEERGLEYTGIYRVPGNNAAISSMQEELNKGMADIDIQDDKWRDLNVISSLLKSFFRKLPEPLFTNDKYADFIEANRKEDPLDRLKTLKRLIHDLPEHHYETLKFLSAHLKTVAENSEKNKMEPRNLAIVFGPTLVRTSEDNMTHMVTHMPDQYKIVETLIQHHDWFFTEEGVEEPLTTVQEENTVDSQPVPNIDHLLTNIGRTGVSPGDVSDSATSDSTKSKGSWGSGKDQYSRELLVSSIFAAASRKRKKPKEKTQPSSSEDELDNVFFKKESAEQGQSDIKEESKKESEALCRKQRAVISKEGNAKKDSGAAKEERKESAASGEASPPPPPPPSARARKSPCPGCRSPPPGESPRPPGAPRPTPPGDAGSDAGTRLGAPPHAPLARPCPRKRSSPEAGGAASDRARASSAASLTGPGPDPDADPDADPDADPDADPGRLSPEVRSVAESRGDEADDERSELVSEGRPVETDSESDFPVFPAAPAADRGPRGRPREAGRASRRSSEGSEPSGTDGSRTPSLDSRRQLFSSHKLIECDTLSRRKSARLRPDGGDRDAPALARVFDVMKKGRSTGSLLAPGRAEPDRQEPTWRTKLADRLKLRPRAPADDMFALGPQKAGEAAKRKHIRRRHTLGGHRDAADLSVLGFWKAQEQGADPEPELAAVTRLRPKCPARDLCISDWLARERLRASAADLS	Rho GTPase-activating protein 21 (Rho GTPase-activating protein 10) (Rho-type GTPase-activating protein 21)	ARHGAP21 ARHGAP10 KIAA1424	MMATRRTGLSEGDGDKLKACEVSKNKDGKEQSETVSLSEDETFSWPGPKTVTLKRTSQGFGFTLRHFIVYPPESAIQFSYKDEENGNRGGKQRNRLEPMDTIFVKQVKEGGPAFEAGLCTGDRIIKVNGESVIGKTYSQVIALIQNSDTTLELSVMPKDEDILQVLQFTKDVTALAYSQDAYLKGNEAYSGNARNIPEPPPICYPWLPSAPSAMAQPVEISPPDSSLSKQQTSTPVLTQPGRAYRMEIQVPPSPTDVAKSNTAVCVCNESVRTVIVPSEKVVDLLSNRNNHTGPSHRTEEVRYGVSEQTSLKTVSRTTSPPLSIPTTHLIHQPAGSRSLEPSGILLKSGNYSGHSDGISSSRSQAVEAPSVSVNHYSPNSHQHIDWKNYKTYKEYIDNRRLHIGCRTIQERLDSLRAASQSTTDYNQVVPNRTTLQGRRRSTSHDRVPQSVQIRQRSVSQERLEDSVLMKYCPRSASQGALTSPSVSFSNHRTRSWDYIEGQDETLENVNSGTPIPDSNGEKKQTYKWSGFTEQDDRRGICERPRQQEIHKSFRGSNFTVAPSVVNSDNRRMSGRGVGSVSQFKKIPPDLKTLQSNRNFQTTCGMSLPRGISQDRSPLVKVRSNSLKAPSTHVTKPSFSQKSFVSIKDQRPVNHLHQNSLLNQQTWVRTDSAPDQQVETGKSPSLSGASAKPAPQSSENAGTSDLELPVSQRNQDLSLQEAETEQSDTLDNKEAVILREKPPSGRQTPQPLRHQSYILAVNDQETGSDTTCWLPNDARREVHIKRMEERKASSTSPPGDSLASIPFIDEPTSPSIDHDIAHIPASAVISASTSQVPSIATVPPCLTTSAPLIRRQLSHDHESVGPPSLDAQPNSKTERSKSYDEGLDDYREDAKLSFKHVSSLKGIKIADSQKSSEDSGSRKDSSSEVFSDAAKEGWLHFRPLVTDKGKRVGGSIRPWKQMYVVLRGHSLYLYKDKREQTTPSEEEQPISVNACLIDISYSETKRKNVFRLTTSDCECLFQAEDRDDMLAWIKTIQESSNLNEEDTGVTNRDLISRRIKEYNNLMSKAEQLPKTPRQSLSIRQTLLGAKSEPKTQSPHSPKEESERKLLSKDDTSPPKDKGTWRKGIPSIMRKTFEKKPTATGTFGVRLDDCPPAHTNRYIPLIVDICCKLVEERGLEYTGIYRVPGNNAAISSMQEELNKGMADIDIQDDKWRDLNVISSLLKSFFRKLPEPLFTNDKYADFIEANRKEDPLDRLKTLKRLIHDLPEHHYETLKFLSAHLKTVAENSEKNKMEPRNLAIVFGPTLVRTSEDNMTHMVTHMPDQYKIVETLIQHHDWFFTEEGAEEPLTTVQEESTVDSQPVPNIDHLLTNIGRTGVSPGDVSDSATSDSTKSKGSWGSGKDQYSRELLVSSIFAAASRKRKKPKEKAQPSSSEDELDNVFFKKENVEQCHNDTKEESKKESETLGRKQKIIIAKENSTRKDPSTTKDEKISLGKESTPSEEPSPPHNSKHNKSPTLSCRFAILKESPRSLLAQKSSHLEETGSDSGTLLSTSSQASLARFSMKKSTSPETKHSEFLANVSTITSDYSTTSSATYLTSLDSSRLSPEVQSVAESKGDEADDERSELISEGRPVETDSESEFPVFPTALTSERLFRGKLQEVTKSSRRNSEGSELSCTEGSLTSSLDSRRQLFSSHKLIECDTLSRKKSARFKSDSGSLGDAKNEKEAPSLTKVFDVMKKGKSTGSLLTPTRGESEKQEPTWKTKIADRLKLRPRAPADDMFGVGNHKVNAETAKRKSIRRRHTLGGHRDATEISVLNFWKVHEQSGERESELSAVNRLKPKCSAQDLSISDWLARERLRTSTSDLSRGEIGDPQTENPSTREIATTDTPLSLHCNTGSSSSTLASTNRPLLSIPPQSPDQINGESFQNVSKNASSAANAQPHKLSETPGSKAEFHPCL	Golgi apparatus membrane; Peripheral membrane protein. Cell junction. Cytoplasmic vesicle membrane; Peripheral membrane protein. Cytoplasm, cytoskeleton. Note=Localization to the Golgi is dependent on interaction with GTP-bound ARF1.	Functions as a GTPase-activating protein (GAP) for RHOA and CDC42. Downstream partner of ARF1 which may control Golgi apparatus structure and function. Also required for CTNNA1 recruitment to adherens junctions. {ECO:0000269|PubMed:15793564, ECO:0000269|PubMed:16184169}.	actin cytoskeleton [GO:0015629]; cell junction [GO:0030054]; cytoplasmic vesicle membrane [GO:0030659]; cytosol [GO:0005829]; Golgi apparatus [GO:0005794]; Golgi membrane [GO:0000139]; plasma membrane [GO:0005886]	2	1.2	0.92592	1.0654	2	2775800	1301900	1473900	5.81355	5.86744	6.14236	-0.111041	0.0913952	4	2.6	0.66043	0.79483	4	49543000	21577000	27966000	6.73193	6.84457	7.09292	-0.598522	-0.331282	2	1.2	0.54704	0.93108	2	22813000	9744800	13069000	6.68774	6.81521	7.05715	-0.870282	-0.103023	2	1.2	0.2915	0.2539	3	82333000	21166000	61167000	7.02461	7.48549	7.61454	-1.77843	-1.97767	4	2.4	0.41593	0.434	6	84372000	22988000	61383000	6.75944	7.18599	7.32414	-1.26559	-1.20423	7.04622	0.246931	6.60345	0.206066	6.83974	0.272293	-0.924773	0.284294	-0.704962	0.387634	0.0762968	[('EEF1D', 0.06895693410843212), ('SFN', 0.002247897518914732), ('DBN1', 0.0014233717468802492), ('CAPZA2', 0.0012235696473650312), ('ANLN', 0.0010511473497322888), ('SYNPO', 0.0006105728785224735), ('MYO1C', 0.00032721508675863386), ('MYH9', 0.00024191368788731716), ('IQGAP1', 8.6794172073505e-05), ('FLNA', 7.763399820379755e-05), ('XPO1', 4.9760765080465586e-05)]	37_160_PDZ superfamily; 933_1056_PH-like domain superfamily; 1143_1338_Rho GTPase activation protein	49_158_PDZ domain; 930_1039_Pleckstrin homology domain; 1146_1338_Rho GTPase-activating protein domain	92_154_PDZ domain; 932_1034_nan; 1161_1311_Rho GTPase-activating protein domain	1050_1070_Coil	47_154_PDZ_signaling; 932_1041_PH_ARHGAP21-like; 1143_1338_RhoGAP_ARHGAP21		65_72_SH3bm; 193_200_SH3bm; 201_208_SH3bm; 247_254_SH3bm; 270_277_SH3bm; 362_369_SH3bm; 629_636_SH3bm; 690_698_SH3bm; 806_813_SH3bm; 859_866_SH3bm; 1068_1075_SH3bm; 1093_1100_SH3bm; 1233_1240_PTBbm; 1297_1304_SH3bm; 1422_1430_SH3bm; 1499_1506_SH3bm; 1638_1645_SH3bm; 1769_1776_SH3bm; 1911_1918_SH3bm
PPP2R5A	>tr|F1PMS2|F1PMS2_CANLF Serine/threonine-protein phosphatase 2A 56 kDa regulatory subunit OS=Canis lupus familiaris OX=9615 GN=PPP2R5A PE=3 SV=2	47.065	Q15172	Serine/threonine-protein phosphatase 2A 56 kDa regulatory subunit	PPP2R5A	MDSVSDLKSKEIKRATLNELVEYVSTNRGVIVESAYSDIVKMISANIFRTLPPSDNPDFDPEEDEPTLEASWPHIQLVYEFFLRFLESPDFQPSIAKRYIDQKFVQQLLELFDSEDPRERDFLKTVLHRIYGKFLGLRAFIRKQINNIFLRFIYETEHFNGVAELLEILGSIINGFALPLKAEHKQFLMKVLIPMHTAKGLALFHAQLAYCVVQFLEKDTTLTEPVIRGLLKFWPKTCSQKEVMFLGEIEEILDVIEPTQFKKIEEPLFKQISKCVSSSHFQVAERALYFWNNEYILSLIEENIDKILPIMFGSLYKISKEHWNPTIVALVYNVLKTLMEMNGKLFDDLTSSYKAERQREKKKELEREELWKKLEELKLKKALEKQNSAYNMHSILSNTSDE	Serine/threonine-protein phosphatase 2A 56 kDa regulatory subunit alpha isoform (PP2A B subunit isoform B'-alpha) (PP2A B subunit isoform B56-alpha) (PP2A B subunit isoform PR61-alpha) (PR61alpha) (PP2A B subunit isoform R5-alpha)	PPP2R5A	MSSSSPPAGAASAAISASEKVDGFTRKSVRKAQRQKRSQGSSQFRSQGSQAELHPLPQLKDATSNEQQELFCQKLQQCCILFDFMDSVSDLKSKEIKRATLNELVEYVSTNRGVIVESAYSDIVKMISANIFRTLPPSDNPDFDPEEDEPTLEASWPHIQLVYEFFLRFLESPDFQPSIAKRYIDQKFVQQLLELFDSEDPRERDFLKTVLHRIYGKFLGLRAFIRKQINNIFLRFIYETEHFNGVAELLEILGSIINGFALPLKAEHKQFLMKVLIPMHTAKGLALFHAQLAYCVVQFLEKDTTLTEPVIRGLLKFWPKTCSQKEVMFLGEIEEILDVIEPTQFKKIEEPLFKQISKCVSSSHFQVAERALYFWNNEYILSLIEENIDKILPIMFASLYKISKEHWNPTIVALVYNVLKTLMEMNGKLFDDLTSSYKAERQREKKKELEREELWKKLEELKLKKALEKQNSAYNMHSILSNTSAE	Cytoplasm {ECO:0000269|PubMed:8703017}. Nucleus {ECO:0000269|PubMed:8703017}. Chromosome, centromere {ECO:0000269|PubMed:16541025}. Note=From mitotic prophase to metaphase, localizes at the inner centromere between a pair of sister kinetochores. Decreased expression at the onset of anaphase. {ECO:0000269|PubMed:16541025}.	The B regulatory subunit might modulate substrate selectivity and catalytic activity, and also might direct the localization of the catalytic enzyme to a particular subcellular compartment.	centrosome [GO:0005813]; chromosome, centromeric region [GO:0000775]; cytoplasm [GO:0005737]; cytosol [GO:0005829]; M band [GO:0031430]; membrane [GO:0016020]; nucleus [GO:0005634]; protein phosphatase type 2A complex [GO:0000159]; Z disc [GO:0030018]	7	19.9	0.21816	0.6756	7	149710000	32014000	117690000	6.66024	7.22564	7.33015	-2.19654	-0.565759	7	21.4	0.35078	0.61123	8	258850000	64237000	194610000	6.96269	7.44407	7.56795	-1.51136	-0.710213	7	19.4	0.41476	0.76254	7	143890000	38259000	105630000	6.73764	7.17869	7.31293	-1.26965	-0.391115	8	21.9	0.12839	0.49552	7	305580000	34549000	271030000	6.63535	7.52993	7.58203	-2.9614	-1.01298	8	24.1	0.16849	0.56026	6	360800000	44429000	316370000	6.74458	7.59711	7.65418	-2.56927	-0.835832	7.48945	0.0701438	6.7481	0.0577071	7.39509	0.0827442	-2.10164	0.31682	-0.703181	0.107213	0.0891256	[('PPP2R1B', 0.04545419816286916), ('PPP2R1A', 0.022139617428617843), ('PPP2CA', 0.01563722094019797), ('EIF2AK2', 0.005894570194430484)]	68_458_Armadillo-type fold		56_460_Protein phosphatase 2A, regulatory B subunit, B56				271_278_SH3bm; 335_342_SH3bm; 341_345_HMbm; 372_379_PTBbm; 392_396_HMbm
MPRIP	>tr|F1PLJ6|F1PLJ6_CANLF Myosin phosphatase Rho interacting protein OS=Canis lupus familiaris OX=9615 GN=MPRIP PE=4 SV=2;>tr|E2RNJ6|E2RNJ6_CANLF Myosin phosphatase Rho interacting protein OS=Canis lupus familiaris OX=9615 GN=MPRIP PE=4 SV=2	105.76	Q6WCQ1	Myosin phosphatase Rho interacting protein	MPRIP	MPTTLPQGTINMNQCTDVVDGEGRTGQKFSLCILTPEKEHFIRAETKEIISGWLEMLMVYPRTNKQNQKKKRKVEPPTPQEPGPAKMAVTSSSSSSSIPSAEKVPTTKSTLWQEEMRAKDQPDGGSLSPAQSPSQSQPPAASTLREPGLESKDEESTMSSDRMDCGRKVRVESGYFSLEKTKQDLKAEEQQLPPPLSPPSPSTPNNRRSQVIEKFEALDIEKAEHMETNSSSGPSPSSDTRQGRSEKRAFPRKRDLPNEAPTAPLPDTSATPMSPHRRAKSLDRRSTESSLTPDLLNFKKGWLTKQYEDGQWKKHWFVLADQSLRYYRDSAAEEAADLDGEIDLSTCYDVTEYPVQRNYGFQIHTKEGEFTLSAMTSGIRRNWIQTIMKHVHPTSAPDVTSSLPEEKNRSSSSFETCPRPSEKPDMERGEPDPEQKRSRARERRREGRSKTFDWAEFRPIQQALAQERASTTGISDTHPEAEAGELERERARRREERRKRFGMLDATDGPGADDTALRMEVDRSPGLPVTTDLKTQNVHVEIEQRWHQVETTPLREEKQVPIAPLHLSSEDGGDRLSTHELTSLLEKELEQSQKEASDLLEQNRLLQDQLRVALGREQSAREGYVLQATCERGFAAMEETHQKKIEDLQRQHQRELEKLREEKDRLLAEETAATISAIEAMKNAHREEMERELEKSQRSQISSINSDIEALRRQYLEELQSVQRELEVLSEQYSQKCLENAHLAQALEAERQALRQCQRENQELNAHNQELNNRLAAEIARLRTLLTGDAGGEATGSPLTQGKDAYELEVLLRVKESEIQYLKQEISSLKDELQTALRDKKYASDKYKDIYTELSIVRAKADCDISRLKEQLKAATEALGEKSPENTPVSGYDIMKSKSNPDFLKKDRSCVSRQLRNIRSKSVIEQVSWDN	Myosin phosphatase Rho-interacting protein (M-RIP) (Rho-interacting protein 3) (RIP3) (p116Rip)	MPRIP KIAA0864 MRIP RHOIP3	MSAAKENPCRKFQANIFNKSKCQNCFKPRESHLLNDEDLTQAKPIYGGWLLLAPDGTDFDNPVHRSRKWQRRFFILYEHGLLRYALDEMPTTLPQGTINMNQCTDVVDGEGRTGQKFSLCILTPEKEHFIRAETKEIVSGWLEMLMVYPRTNKQNQKKKRKVEPPTPQEPGPAKVAVTSSSSSSSSSSSIPSAEKVPTTKSTLWQEEMRTKDQPDGSSLSPAQSPSQSQPPAASSLREPGLESKEEESAMSSDRMDCGRKVRVESGYFSLEKTKQDLKAEEQQLPPPLSPPSPSTPNHRRSQVIEKFEALDIEKAEHMETNAVGPSPSSDTRQGRSEKRAFPRKRDFTNEAPPAPLPDASASPLSPHRRAKSLDRRSTEPSVTPDLLNFKKGWLTKQYEDGQWKKHWFVLADQSLRYYRDSVAEEAADLDGEIDLSACYDVTEYPVQRNYGFQIHTKEGEFTLSAMTSGIRRNWIQTIMKHVHPTTAPDVTSSLPEEKNKSSCSFETCPRPTEKQEAELGEPDPEQKRSRARERRREGRSKTFDWAEFRPIQQALAQERVGGVGPADTHEPLRPEAEPGELERERARRREERRKRFGMLDATDGPGTEDAALRMEVDRSPGLPMSDLKTHNVHVEIEQRWHQVETTPLREEKQVPIAPVHLSSEDGGDRLSTHELTSLLEKELEQSQKEASDLLEQNRLLQDQLRVALGREQSAREGYVLQATCERGFAAMEETHQKKIEDLQRQHQRELEKLREEKDRLLAEETAATISAIEAMKNAHREEMERELEKSQRSQISSVNSDVEALRRQYLEELQSVQRELEVLSEQYSQKCLENAHLAQALEAERQALRQCQRENQELNAHNQELNNRLAAEITRLRTLLTGDGGGEATGSPLAQGKDAYELEVLLRVKESEIQYLKQEISSLKDELQTALRDKKYASDKYKDIYTELSIAKAKADCDISRLKEQLKAATEALGEKSPDSATVSGYDIMKSKSNPDFLKKDRSCVTRQLRNIRSKSVIEQVSWDT	Cytoplasm, cytoskeleton {ECO:0000269|PubMed:14506264, ECO:0000269|PubMed:16257966}. Note=Colocalizes with F-actin.	Targets myosin phosphatase to the actin cytoskeleton. Required for the regulation of the actin cytoskeleton by RhoA and ROCK1. Depletion leads to an increased number of stress fibers in smooth muscle cells through stabilization of actin fibers by phosphorylated myosin. Overexpression of MRIP as well as its F-actin-binding region leads to disassembly of stress fibers in neuronal cells. {ECO:0000250|UniProtKB:P97434, ECO:0000269|PubMed:15545284, ECO:0000269|PubMed:16257966}.	actin cytoskeleton [GO:0015629]; cytosol [GO:0005829]; focal adhesion [GO:0005925]	4	5	0.34025	0.91714	4	53029000	12754000	40274000	6.50359	7.00296	7.12245	-1.55533	-0.124786	9	12.5	0.36838	0.56897	5	347670000	137170000	210490000	7.18302	7.36899	7.58692	-1.44073	-0.813576	8	11.4	0.24846	0.49197	6	74609000	14224000	60384000	6.24993	6.87783	6.9697	-2.00891	-1.02336	7	9.3	0.17486	0.62727	9	78431000	12474000	65957000	6.25091	6.97416	7.04939	-2.51573	-0.672842	11	15.8	0.16076	0.54309	7	140490000	22226000	118270000	6.30547	7.03148	7.10625	-2.63702	-0.880737	7.16694	0.108344	6.49858	0.177333	7.05109	0.0835752	-2.03155	0.242629	-0.70306	0.155191	0.00854696	[('SFN', 0.0021242227147561707), ('PSAT1', 0.0016865394862327476), ('DBN1', 0.0006472723685585713), ('CAPZA2', 0.0006025300207601884), ('ANLN', 0.0005574978367614067), ('PACSIN2', 0.0005260986273298762), ('SYNPO', 0.00040319432321801117), ('MYO1C', 0.00025651014203040024), ('YWHAQ', 0.000213364045479332), ('MYH9', 0.00020096086365925224), ('VAPA', 0.00020036902144964002), ('VAPB', 0.00017521964476570093), ('PSMC3', 0.00015644833420522245), ('YWHAG', 0.0001528320340829258), ('PDLIM7', 0.0001284823367094259), ('DDX39B', 0.00012168367519961408), ('YWHAB', 8.096734122809999e-05), ('IQGAP1', 8.088063855425948e-05), ('WDR77', 7.641206962786164e-05), ('CSNK1A1', 7.442106329244793e-05), ('FLNA', 7.286854738375695e-05), ('CTNNB1', 8.189109696084799e-06)]	43_180_PH-like domain superfamily; 390_486_PH-like domain superfamily	43_150_Pleckstrin homology domain; 387_483_Pleckstrin homology domain	45_145_Pleckstrin homology domain; 390_481_Pleckstrin homology domain	676_703_Coil; 732_789_Coil; 799_875_Coil; 906_933_Coil; 952_972_Coil	16_151_PH_RIP; 390_491_PH_M-RIP		158_165_SH3bm; 283_290_SH3bm; 348_355_SH3bm; 359_366_SH3bm; 567_574_SH3bm; 616_623_SH3bm; 651_658_SH3bm
LANCL1	>tr|E2RQR4|E2RQR4_CANLF LanC like 1 OS=Canis lupus familiaris OX=9615 GN=LANCL1 PE=4 SV=1	45.44	O43813	LanC like 1	LANCL1	MAQRAFPNPYADFNKSLAESYFDCAGRLTPEFSQRLNNKIRELLQQMERGLKSADPRDSTVYTGWAGIALLYLHLYDVFGDPAYLQMAHGYVKQSLNSLTKRSITFLCGDAGPLAIGAVVYHKMNNEKQAEDCITRLIHLNKIDHHAPNEMLYGRMGYVYALLFVNKNFGVEKIPQSHIQQICEAVLTSGENLAQKRNFTAKTPLMYEWYQEYYVGAAHGLAGIYYLLMQPSLQVSHVKLHNLVKPSVDYVCQLKFPSGNYPPCVDDNRDLLVHWCHGSPGVIYMLIQAYKAFRGEHYLNDAHQCADVIWRYGLLRKGYGLCHGTAGNAYAFLTLYNLTQDMKYLYRACKFAEWCLDYGEHGCRTPDTPFSLFEGMAGTIYFLADLLVPTKARFPAFEL	Glutathione S-transferase LANCL1 (EC 2.5.1.18) (40 kDa erythrocyte membrane protein) (p40) (LanC-like protein 1)	LANCL1 GPR69A	MAQRAFPNPYADYNKSLAEGYFDAAGRLTPEFSQRLTNKIRELLQQMERGLKSADPRDGTGYTGWAGIAVLYLHLYDVFGDPAYLQLAHGYVKQSLNCLTKRSITFLCGDAGPLAVAAVLYHKMNNEKQAEDCITRLIHLNKIDPHAPNEMLYGRIGYIYALLFVNKNFGVEKIPQSHIQQICETILTSGENLARKRNFTAKSPLMYEWYQEYYVGAAHGLAGIYYYLMQPSLQVSQGKLHSLVKPSVDYVCQLKFPSGNYPPCIGDNRDLLVHWCHGAPGVIYMLIQAYKVFREEKYLCDAYQCADVIWQYGLLKKGYGLCHGSAGNAYAFLTLYNLTQDMKYLYRACKFAEWCLEYGEHGCRTPDTPFSLFEGMAGTIYFLADLLVPTKARFPAFEL	Cytoplasm {ECO:0000269|PubMed:15811525}. Cell membrane {ECO:0000269|PubMed:10944443, ECO:0000269|PubMed:16979580}; Peripheral membrane protein {ECO:0000269|PubMed:10944443}.	Functions as glutathione transferase. Catalyzes conjugation of the glutathione (GSH) to artificial substrates 1-chloro-2,4-dinitrobenzene (CDNB) and p-nitrophenyl acetate. Mitigates neuronal oxidative stress during normal postnatal development and in response to oxidative stresses probably through GSH antioxidant defense mechanism (By similarity). May play a role in EPS8 signaling. Binds glutathione (PubMed:19528316). {ECO:0000250|UniProtKB:O89112, ECO:0000269|PubMed:19528316}.	cytoplasm [GO:0005737]; integral component of plasma membrane [GO:0005887]; plasma membrane [GO:0005886]	7	26.8	0.18363	0.63708	7	212990000	31966000	181030000	6.65959	7.41265	7.48326	-2.44513	-0.650454	7	27.6	0.27441	0.68271	8	592750000	133710000	459040000	7.28107	7.81675	7.92777	-1.8656	-0.550655	3	10.3	0.45206	0.85791	4	44436000	18313000	26123000	6.78564	6.9399	7.17061	-1.14541	-0.221102	8	29.3	0.12436	0.51423	4	273330000	27666000	245660000	6.53886	7.48724	7.5336	-3.00741	-0.959514	6	22.1	0.15629	0.45827	6	76474000	15568000	60906000	6.41408	7.00651	7.10536	-2.6777	-1.12573	7.44412	0.147143	6.73585	0.149649	7.33261	0.162061	-2.22825	0.328647	-0.701491	0.158538	0.0089002	[('ALDH16A1', 0.007079383438465828), ('TBC1D9B', 0.0015962092890481334), ('EFTUD2', 0.00018486439188120744), ('SERPINH1', 2.419788349282653e-05), ('CUL3', 1.554365125324604e-05)]	36_399_nan		56_399_Lanthionine synthetase C-like		62_395_euk_LANCL		8_13_SH3bm; 141_148_SH3bm; 245_250_SH3bm; 362_369_SH3bm; 396_399_PDZbmII
KPNA3	>tr|F1PV58|F1PV58_CANLF Importin subunit alpha OS=Canis lupus familiaris OX=9615 GN=KPNA3 PE=3 SV=2	55.019	O00505	Importin subunit alpha	KPNA3	MRRHRNEVTVELRKNKRDEHLLKKRNVPQEESLEDSDVDADFKAQNVTLEAILQNATSDNPVVQLSAVQAARKLLSSDRNPPIDDLIKSGILPILVKCLERDDNPSLQFEAAWALTNIASGTSAQTQAVVQSNAVPLFLRLLHSPHQNVCEQAVWALGNIIGDGPQCRDYVISLGVVKPLLSFINPSIPITFLRNVTWVIVNLCRNKDPPPPMETVQEILPALCVLIYHTDINILVDTVWALSYLTDGGNEQIQMVIDSGVVPFLVPLLSHQEVKVQTAALRAVGNIVTGTDEQTQVVLNCDVLSHFPNLLSHPKEKINKEAVWFLSNITAGNQQQVQAVIDAGLIPMIIHQLAKGDFGTQKEAAWAISNLTISGRKDQVEYLVQQNVIPPFCNLLSVKDSQVVQVVLDGLKNILIMAGDEASTIAEIIEECGGLEKIEVLQQHENEDIYKLAFEIIDQYFSGDDIDEDPSLIPEATQGGTYNFDPTANLQTKEFNF	Importin subunit alpha-4 (Importin alpha Q2) (Qip2) (Karyopherin subunit alpha-3) (SRP1-gamma)	KPNA3 QIP2	MAENPSLENHRIKSFKNKGRDVETMRRHRNEVTVELRKNKRDEHLLKKRNVPQEESLEDSDVDADFKAQNVTLEAILQNATSDNPVVQLSAVQAARKLLSSDRNPPIDDLIKSGILPILVKCLERDDNPSLQFEAAWALTNIASGTSAQTQAVVQSNAVPLFLRLLRSPHQNVCEQAVWALGNIIGDGPQCRDYVISLGVVKPLLSFISPSIPITFLRNVTWVIVNLCRNKDPPPPMETVQEILPALCVLIYHTDINILVDTVWALSYLTDGGNEQIQMVIDSGVVPFLVPLLSHQEVKVQTAALRAVGNIVTGTDEQTQVVLNCDVLSHFPNLLSHPKEKINKEAVWFLSNITAGNQQQVQAVIDAGLIPMIIHQLAKGDFGTQKEAAWAISNLTISGRKDQVEYLVQQNVIPPFCNLLSVKDSQVVQVVLDGLKNILIMAGDEASTIAEIIEECGGLEKIEVLQQHENEDIYKLAFEIIDQYFSGDDIDEDPCLIPEATQGGTYNFDPTANLQTKEFNF	Cytoplasm {ECO:0000250}. Nucleus {ECO:0000250}.	Functions in nuclear protein import as an adapter protein for nuclear receptor KPNB1. Binds specifically and directly to substrates containing either a simple or bipartite NLS motif. Docking of the importin/substrate complex to the nuclear pore complex (NPC) is mediated by KPNB1 through binding to nucleoporin FxFG repeats and the complex is subsequently translocated through the pore by an energy requiring, Ran-dependent mechanism. At the nucleoplasmic side of the NPC, Ran binds to importin-beta and the three components separate and importin-alpha and -beta are re-exported from the nucleus to the cytoplasm where GTP hydrolysis releases Ran from importin. The directionality of nuclear import is thought to be conferred by an asymmetric distribution of the GTP- and GDP-bound forms of Ran between the cytoplasm and nucleus. In vitro, mediates the nuclear import of human cytomegalovirus UL84 by recognizing a non-classical NLS. Recognizes NLSs of influenza A virus nucleoprotein probably through ARM repeats 7-9.	cytosol [GO:0005829]; host cell [GO:0043657]; nuclear pore [GO:0005643]; nucleoplasm [GO:0005654]	8	23.5	0.21496	0.65815	5	151800000	27107000	124690000	6.52999	7.19274	7.27818	-2.21786	-0.603512	9	32	0.27445	0.53035	7	500470000	106070000	394410000	7.07135	7.64171	7.74514	-1.86538	-0.914983	6	17.7	0.39761	0.7785	4	153440000	39439000	114000000	6.81777	7.27875	7.40779	-1.33057	-0.361231	9	31	0.14669	0.555	4	395430000	55119000	340310000	6.78706	7.57763	7.64283	-2.76916	-0.84944	7	22.5	0.20084	0.58805	9	327910000	53177000	274730000	6.88063	7.59381	7.67066	-2.31588	-0.765989	7.54892	0.0881353	6.81736	0.0871816	7.45693	0.0919209	-2.09977	0.240346	-0.699031	0.0992407	0.0167787	[('KPNB1', 0.01612162029931081), ('FTL', 0.0003659910113270177), ('PCBP1', 0.00016549606335997008), ('IPO9', 2.858828430803386e-05), ('GNL1', 2.620835926161696e-05), ('NFKB1', 2.259730980484761e-05), ('CUL3', 1.511091619110862e-05), ('RELA', 9.865431463731067e-06), ('MMS19', 6.316852125632888e-06), ('COPB1', 6.0389532226994544e-06), ('HSP90B1', 5.440448492204898e-06), ('CANX', 5.427032557959338e-06)]	9_487_Armadillo-type fold	1_58_Importin-alpha, importin-beta-binding domain; 114_158_Armadillo; 157_184_Armadillo; 284_322_Armadillo	11_93_Importin-alpha, importin-beta-binding domain; 104_144_Armadillo; 147_184_Armadillo; 189_229_Armadillo; 233_270_Armadillo; 274_312_Armadillo; 315_355_Armadillo; 357_396_Armadillo; 402_438_Armadillo; 449_498_Atypical Arm repeat				196_203_SH3bm; 206_213_SH3bm; 212_216_HMbm; 229_236_SH3bm; 408_415_SH3bm; 518_521_PDZbmII
TSG101	>tr|E2RGP6|E2RGP6_CANLF Tumor susceptibility 101 OS=Canis lupus familiaris OX=9615 GN=TSG101 PE=4 SV=2	44.092	Q99816	Tumor susceptibility 101	TSG101	MAVSESQLKKMVSKYKYRDLTVRETVNVITLYKDLKPVLDSYVFNDGSSRELMNLTGTIPVPYKGNIYNIPICLWLLDTYPYNPPICFVKPTSSMTIKTGKHVDANGKIYLPYLHEWKHPQSDLLGLIQVMIVVFGDEPPVFSRPTISASYPPYQATGPPNTSYMPSMPSGISAYPSGYPPNPSGYPGCPYPPGGQYPATTSSQYPSQPPVATVGPSRDGTISEDTIRASLISAVSDKLRWRMKEEMDRAQAELNALKRTEEDLKKGHQKLEEMVTRLDQEVAEVDKNIELLRKKDEELSSALEKMENQSENNDIDEVIIPTAPLYKQILNLYAEENAIEDTIFYLGEALRRGVIDLDVFLKHVRLLSRKQFQLRALMQKARKTAGLSDLY	Tumor susceptibility gene 101 protein (ESCRT-I complex subunit TSG101)	TSG101	MAVSESQLKKMVSKYKYRDLTVRETVNVITLYKDLKPVLDSYVFNDGSSRELMNLTGTIPVPYRGNTYNIPICLWLLDTYPYNPPICFVKPTSSMTIKTGKHVDANGKIYLPYLHEWKHPQSDLLGLIQVMIVVFGDEPPVFSRPISASYPPYQATGPPNTSYMPGMPGGISPYPSGYPPNPSGYPGCPYPPGGPYPATTSSQYPSQPPVTTVGPSRDGTISEDTIRASLISAVSDKLRWRMKEEMDRAQAELNALKRTEEDLKKGHQKLEEMVTRLDQEVAEVDKNIELLKKKDEELSSALEKMENQSENNDIDEVIIPTAPLYKQILNLYAEENAIEDTIFYLGEALRRGVIDLDVFLKHVRLLSRKQFQLRALMQKARKTAGLSDLY	Cytoplasm {ECO:0000269|PubMed:17853893}. Early endosome membrane {ECO:0000269|PubMed:23166352}; Peripheral membrane protein {ECO:0000305|PubMed:23166352}; Cytoplasmic side {ECO:0000305|PubMed:23166352}. Late endosome membrane {ECO:0000269|PubMed:11916981, ECO:0000269|PubMed:17229889}; Peripheral membrane protein. Cytoplasm, cytoskeleton, microtubule organizing center, centrosome {ECO:0000269|PubMed:17853893}. Midbody, Midbody ring {ECO:0000269|PubMed:17556548, ECO:0000269|PubMed:17853893}. Nucleus {ECO:0000269|PubMed:17229889}. Note=Mainly cytoplasmic. Membrane-associated when active and soluble when inactive. Nuclear localization is cell cycle-dependent. Interaction with CEP55 is required for localization to the midbody during cytokinesis. {ECO:0000269|PubMed:17556548, ECO:0000269|PubMed:17853893}.	Component of the ESCRT-I complex, a regulator of vesicular trafficking process. Binds to ubiquitinated cargo proteins and is required for the sorting of endocytic ubiquitinated cargos into multivesicular bodies (MVBs). Mediates the association between the ESCRT-0 and ESCRT-I complex. Required for completion of cytokinesis; the function requires CEP55. May be involved in cell growth and differentiation. Acts as a negative growth regulator. Involved in the budding of many viruses through an interaction with viral proteins that contain a late-budding motif P-[ST]-A-P. This interaction is essential for viral particle budding of numerous retroviruses. Required for the exosomal release of SDCBP, CD63 and syndecan (PubMed:22660413). It may also play a role in the extracellular release of microvesicles that differ from the exosomes (PubMed:22315426). {ECO:0000269|PubMed:11916981, ECO:0000269|PubMed:17556548, ECO:0000269|PubMed:17853893, ECO:0000269|PubMed:21070952, ECO:0000269|PubMed:21757351, ECO:0000269|PubMed:22315426, ECO:0000269|PubMed:22660413}.	cytoplasm [GO:0005737]; cytosol [GO:0005829]; early endosome [GO:0005769]; early endosome membrane [GO:0031901]; endosome [GO:0005768]; endosome membrane [GO:0010008]; ESCRT I complex [GO:0000813]; extracellular exosome [GO:0070062]; Flemming body [GO:0090543]; host cell [GO:0043657]; late endosome [GO:0005770]; late endosome membrane [GO:0031902]; microtubule organizing center [GO:0005815]; multivesicular body [GO:0005771]; nucleolus [GO:0005730]; plasma membrane [GO:0005886]	11	26.6	0.24326	0.56871	11	589740000	127540000	462200000	7.06425	7.62344	7.72927	-2.03943	-0.814235	12	29.7	0.35244	0.68119	19	1617500000	456120000	1161400000	7.5799	7.9858	8.12966	-1.50455	-0.553871	11	29.2	0.39241	0.76667	23	573530000	190590000	382940000	7.23871	7.54174	7.71716	-1.34957	-0.383322	12	31.7	0.13946	0.54132	14	1249400000	178090000	1071300000	7.17146	7.95073	8.01752	-2.84208	-0.885446	11	28.1	0.16832	0.55801	30	811350000	137500000	673840000	7.09691	7.78716	7.86782	-2.57072	-0.841637	7.89229	0.0805832	7.23025	0.0924976	7.77777	0.0874099	-2.06127	0.290356	-0.695702	0.0972232	0.202754	[('PDCD6IP', 0.03992730362817707), ('HGS', 0.033598037154647445), ('VPS37B', 0.02697105709586303), ('PTPN23', 0.011402298690998127), ('TOM1L1', 0.008192643576986043), ('AKAP9', 0.007884160455304474), ('ROCK1', 0.007727432225933065), ('IQGAP1', 0.007316549474355923), ('BCAR1', 0.0065809351301969535), ('DAPK3', 0.0064955356469468825), ('CRK', 0.006181921051088552), ('RAB7A', 0.005371106718240077), ('EIF4B', 0.004994057605774802), ('RAB5A', 0.0047688123163241655), ('TOM1', 0.003713056081858498), ('CD2AP', 0.003136996006445802), ('PABPC1', 0.0030636588676266553), ('MYD88', 0.002916090561770982), ('TFG', 0.001017744388066219), ('SEC23IP', 0.001002956311771971), ('SEC24B', 0.0009958076327611924), ('TNKS1BP1', 0.000988528255425401), ('LARP1', 0.000987985609611635), ('SEC16A', 0.0009749574297235385), ('CAPRIN1', 0.0009641485022951773), ('DDX6', 0.0009495590331416316), ('FASN', 0.0009382634954728347), ('VASP', 0.0008629001054278819), ('NFKB2', 0.0008013830315106529), ('NONO', 0.0007786342604800552), ('UPF1', 0.0006815156631762741), ('GRB2', 0.00022731729102168206), ('SH3GLB2', 8.71493262495202e-05), ('BCAS3', 4.263745609467274e-05), ('VPS11', 3.877962695184825e-05), ('PDLIM7', 3.749140509294129e-05), ('TAX1BP1', 3.474974872790783e-05), ('PCK2', 3.1182478198320196e-05), ('PDCD6', 2.606006078812343e-05), ('XPO1', 2.06408341819945e-05), ('VCP', 8.781712610937245e-06), ('SARS', 2.127513933932764e-06), ('WARS', 2.123450135531274e-06), ('DPYSL2', 2.0241611444708573e-06), ('HIP1R', 2.006175274063467e-06), ('NDRG1', 1.8378278511312597e-06), ('ACTN4', 1.7207105329489992e-06), ('TRIM25', 1.4358334410595938e-06)]	3_141_Ubiquitin-conjugating enzyme/RWD-like; 323_383_ESCRT assembly domain	2_145_Ubiquitin E2 variant, N-terminal; 322_390_Steadiness box (SB) domain	22_141_Ubiquitin E2 variant, N-terminal; 316_379_Steadiness box (SB) domain	239_311_Coil			77_84_SH3bm; 84_88_HMbm; 138_142_HMbm; 161_168_SH3bm; 175_182_SH3bm; 182_189_SH3bm; 201_208_SH3bm; 313_320_SH3bm
AKAP1	>tr|E2RKF9|E2RKF9_CANLF A-kinase anchoring protein 1 OS=Canis lupus familiaris OX=9615 GN=AKAP1 PE=4 SV=2;>tr|J9P6R4|J9P6R4_CANLF A-kinase anchoring protein 1 OS=Canis lupus familiaris OX=9615 GN=AKAP1 PE=4 SV=1	92.683	Q92667	A-kinase anchoring protein 1	AKAP1	MAIQFRSLFPLALPGMLAVLGWWWFFSRKKHVSSQDRQVEASAVELRASHAIKEPLSMEDPCPAVVATSPSIILSAEKEPSTVSKPPMEPPAMLRPHLTCRRSESSGSLPNTTDPRFRPGTLRDDSAKVELALTGDEARSIPLECPLPTPKGVPFPHEAAEVCKRESPFNGTGGLSWQGQAAALQEKPRETNGAEGTGDAVLGENVLEEGVLFQEHDSESEISKAPSPAPLGGAGEKGKGSPPQVEEDAAGKLLSSLIESAHTELMEDDELLAPRVSSRACDADSMGELGKEEAVEQDEKIEQAAYQIISRVILEATEEVLATTMGRIAGRVHQASAGQLQGQNEESCVPVCQKTALGQDAAEPTPAIAEVVEAEKSDPALPLPDLPTEDLPSPKTYMSCLSSPLSSPTKDRKPKNSAHHISLAPSPSPALPQGESPDEASVLVGNAGCITCTSDNSQDVPSVASEQCSDSVSTSGLEDLCTDTNSSPRGQTISPPLPESTVPFSNGVLKGELSDLGNEDGWTVEAEADHSGGSDGNSMDSVDGCCGPRKTDSFQNAQAASSPKKVDLIIWEIEVPKHLVGRLIGKQGRYVSFLKQTSGAKIYISTLPYTQNIQICHIEGSQHHVDKALNLIGKKFKELNLTNIYAPPLPSLALPSLPMTSWLMLPDGITVEVIVVNQVNAGHLFVQQHTHPTFHALRSLDQQMYLCYSQPGIPTLPTPVEITVICAAPGVDGAWWRAQVVASYEESNEVEIRYVDYGGYKRVKVDVLRQIRSDFVTLPFQGAEVLLDSVMPLSDDDHFSPEADAAMSEMTGNTALLAQVTSYSPTGLPLIQLWSVVGNEAVLINRSLVERGLAQWVDSYYASL	A-kinase anchor protein 1, mitochondrial (A-kinase anchor protein 149 kDa) (AKAP 149) (Dual specificity A-kinase-anchoring protein 1) (D-AKAP-1) (Protein kinase A-anchoring protein 1) (PRKA1) (Spermatid A-kinase anchor protein 84) (S-AKAP84)	AKAP1 AKAP149 PRKA1	MAIQFRSLFPLALPGMLALLGWWWFFSRKKGHVSSHDEQQVEAGAVQLRADPAIKEPLPVEDVCPKVVSTPPSVTEPPEKELSTVSKLPAEPPALLQTHPPCRRSESSGILPNTTDMRLRPGTRRDDSTKLELALTGGEAKSIPLECPLSSPKGVLFSSKSAEVCKQDSPFSRVPRKVQPGYPVVPAEKRSSGERARETGGAEGTGDAVLGEKVLEEALLSREHVLELENSKGPSLASLEGEEDKGKSSSSQVVGPVQEEEYVAEKLPSRFIESAHTELAKDDAAPAPPVADAKAQDRGVEGELGNEESLDRNEEGLDRNEEGLDRNEESLDRNEEGLDRNEEIKRAAFQIISQVISEATEQVLATTVGKVAGRVCQASQLQGQKEESCVPVHQKTVLGPDTAEPATAEAAVAPPDAGLPLPGLPAEGSPPPKTYVSCLKSLLSSPTKDSKPNISAHHISLASCLALTTPSEELPDRAGILVEDATCVTCMSDSSQSVPLVASPGHCSDSFSTSGLEDSCTETSSSPRDKAITPPLPESTVPFSNGVLKGELSDLGAEDGWTMDAEADHSGGSDRNSMDSVDSCCSLKKTESFQNAQAGSNPKKVDLIIWEIEVPKHLVGRLIGKQGRYVSFLKQTSGAKIYISTLPYTQSVQICHIEGSQHHVDKALNLIGKKFKELNLTNIYAPPLPSLALPSLPMTSWLMLPDGITVEVIVVNQVNAGHLFVQQHTHPTFHALRSLDQQMYLCYSQPGIPTLPTPVEITVICAAPGADGAWWRAQVVASYEETNEVEIRYVDYGGYKRVKVDVLRQIRSDFVTLPFQGAEVLLDSVMPLSDDDQFSPEADAAMSEMTGNTALLAQVTSYSPTGLPLIQLWSVVGDEVVLINRSLVERGLAQWVDSYYTSL	Mitochondrion outer membrane {ECO:0000250|UniProtKB:O08715}.	Binds to type I and II regulatory subunits of protein kinase A and anchors them to the cytoplasmic face of the mitochondrial outer membrane.	cytosol [GO:0005829]; integral component of membrane [GO:0016021]; membrane [GO:0016020]; mitochondrial outer membrane [GO:0005741]; mitochondrion [GO:0005739]	2	2.7	0.27177	0.65139	2	22158000	6861800	15296000	6.53541	6.88355	7.0445	-1.87954	-0.618407	2	4.5	0.44175	0.96385	4	147660000	48825000	98839000	7.38761	7.6939	7.86823	-1.1787	-0.0531195	5	6.8	0.30423	0.65742	7	33264000	9146500	24118000	6.26228	6.68337	6.823	-1.71677	-0.605113	6	7.8	0.20743	0.50137	7	79995000	30709000	49286000	6.70911	6.91457	7.12491	-2.2693	-0.996052	5	7.2	0.16552	0.43842	4	83866000	17600000	66266000	6.54654	7.12232	7.22462	-2.59492	-1.18961	7.21705	0.175731	6.68819	0.189001	7.05954	0.173183	-1.92785	0.241836	-0.692461	0.19509	0.0743485	[('PRKAR2A', 0.03817987239792375), ('PRKAR1A', 0.03458127347213588), ('PRKAR2B', 0.0004731862642394242), ('FARP1', 0.0003896077974645012), ('RPL12', 0.0003170635771525385), ('CKAP5', 0.00023698078272654062), ('PRKACA', 8.238735473766431e-05), ('PHB', 7.391046989448141e-05), ('USP7', 1.425233659872383e-05)]	600_688_K Homology domain, type 1 superfamily; 734_828_nan	607_671_nan; 758_817_Tudor domain	611_671_K Homology domain, type 1; 705_826_Tudor domain	7_26_TMhelix	611_671_KH-I; 764_809_TUDOR	1_6_CYTOPLASMIC_DOMAIN; 7_26_TRANSMEMBRANE; 27_903_NON_CYTOPLASMIC_DOMAIN	64_71_SH3bm; 85_92_SH3bm; 176_183_SH3bm; 249_256_SH3bm; 267_271_HMbm; 282_289_SH3bm; 393_400_SH3bm; 408_415_SH3bm; 418_425_SH3bm; 497_504_SH3bm; 530_537_SH3bm; 533_537_WWbmII; 682_689_SH3bm; 685_689_WWbmII; 690_697_SH3bm; 746_753_SH3bm; 811_818_SH3bm; 900_903_PDZbmI
ARHGAP35	>sp|P83509|RHG35_CANLF Rho GTPase-activating protein 35 OS=Canis lupus familiaris OX=9615 GN=ARHGAP35 PE=2 SV=1;>tr|J9NUY1|J9NUY1_CANLF Rho GTPase-activating protein 35 OS=Canis lupus familiaris OX=9615 GN=ARHGAP35 PE=4 SV=1	170.43	Q9NRY4	Rho GTPase-activating protein 35 (Glucocorticoid receptor DNA-binding factor 1) (Rho GAP p190A) (p190-A)	ARHGAP35 GRLF1 P190A p190ARHOGAP	MMMARKQDVRIPTYNISVVGLSGTEKEKGQCGIGKSCLCNRFVRPSADEFHLDHTSVLSTSDFGGRVVNNDHFLYWGEVSRSLEDCVECKMHIVEQTEFIDDQTFQPHRSTALQPYIKRAAATKLASAEKLMYFCTDQLGLEQDFEQKQMPDGKLLIDGFLLGIDVSRGMNRNFDDQLKFVSNLYNQLAKTKKPIVVVLTKCDEGVERYIRDAHTFALSKKNLQVVETSARSNVNVDLAFSTLVQLIDKSRGKTKIIPYFEALKQQSQQIATAKDKYEWLVSRIVKNHNENWLSVSRKMQASPEYQDYVYLEGTQKAKKLFLQHIHRLKHEHIERRRKLYLAALPLAFEALIPNLDEIDHLSCIKTKKLLETKPEFLKWFVVLEETPWDATSHIDNMENERIPFDLMDTVPAEQLYEAHLEKLRNERKRAEMRRAFKENLETSPFITPGKPWEEARSFIMNEDFYQWLEESVYMDIYGKHQKQIIDKAKEEFQELLLEYSELFYELELDAKPSKEKMGVIQDVLGEEQRFKALQKLQAERDALILKHIHFVYHPTKETCPSCPACVDAKIEHLISSRFIRPSDRNQKNSLSDPNIDRINLVILGKDGLARELANEIRALCTNDDKYVIDGKMYELSLRPIEGNVRLPVNSFQTPTFQPHGCLCLYNSKESLSYVVESIEKSRESTLGRRDNHLVHLPLTLILVNKRGDTSGETLHSLIQQGQQIASKLQCVFLDPASAGIGYGRNINEKQISQVLKGLLDSKRNLNLVSSTASIKDLADVDLRIVMCLMCGDPFSADDILFPVLQSQTCKSSHCGSNNSVLLELPIGLHKKRIELSILSYHSSFSIRKSRLVHGYIVFYSAKRKASLAMLRAFLCEVQDIIPIQLVALTDGAIDVLDNDLSREQLSEGEEIAQEIDGRFTSIPCSQPQHKLEIFHPFFKDVVDKKNIIEATHMYDNAAEACSTTEEVFNSPRAGSPLCNSNLQDSEEDIEPPSYSLFREDTSLPSLSKDHSKLSMELEGNDGLSFIMSNFESKLNNKVPPPVKPKPPVQFDITKGDLSYLDQGHRDGQRKSVSSSTWLPPDGFDPSDYAEPMDAVVKPRNEEENIYSVPHDSTQGKIITIRNINKAQSNGSGNGSDSEMDTSSLERGRKVSIVSKPVLYRTRCSRLGRFASYRTSFSVGSDDELGPIRKKEEDQASQGYKGDNAVIPYETDEDPRRRNILRSLRRNTKKPKPKPRPSITKATWESNYFGVPLTTVVTPEKPIPVFIERCIEYIEATGLSTEGIYRVSGNKSEMESLQRQFDQDHNLDLAEKDFTVNTVAGAMKSFFSELPDPLVPYNMQIDLVEAHKINDREQKLHALKEVLKKFPKENHEVFKYVISHLNKVSHNNKVNLMTSENLSICFWPTLMRPDFSTMDALTATRTYQTIIELFIQQCPFFFHNRPISEPPGATPSSPSAVASTVPFLTSTPVTSQPSPPQSPPPTPQSPMQALLPSQLQAEHTL	Rho GTPase-activating protein 35 (Glucocorticoid receptor DNA-binding factor 1) (Glucocorticoid receptor repression factor 1) (GRF-1) (Rho GAP p190A) (p190-A)	ARHGAP35 GRF1 GRLF1 KIAA1722 P190A p190ARHOGAP	MMMARKQDVRIPTYNISVVGLSGTEKEKGQCGIGKSCLCNRFVRPSADEFHLDHTSVLSTSDFGGRVVNNDHFLYWGEVSRSLEDCVECKMHIVEQTEFIDDQTFQPHRSTALQPYIKRAAATKLASAEKLMYFCTDQLGLEQDFEQKQMPDGKLLVDGFLLGIDVSRGMNRNFDDQLKFVSNLYNQLAKTKKPIVVVLTKCDEGVERYIRDAHTFALSKKNLQVVETSARSNVNVDLAFSTLVQLIDKSRGKTKIIPYFEALKQQSQQIATAKDKYEWLVSRIVKNHNENWLSVSRKMQASPEYQDYVYLEGTQKAKKLFLQHIHRLKHEHIERRRKLYLAALPLAFEALIPNLDEIDHLSCIKAKKLLETKPEFLKWFVVLEETPWDATSHIDNMENERIPFDLMDTVPAEQLYEAHLEKLRNERKRVEMRRAFKENLETSPFITPGKPWEEARSFIMNEDFYQWLEESVYMDIYGKHQKQIIDKAKEEFQELLLEYSELFYELELDAKPSKEKMGVIQDVLGEEQRFKALQKLQAERDALILKHIHFVYHPTKETCPSCPACVDAKIEHLISSRFIRPSDRNQKNSLSDPNIDRINLVILGKDGLARELANEIRALCTNDDKYVIDGKMYELSLRPIEGNVRLPVNSFQTPTFQPHGCLCLYNSKESLSYVVESIEKSRESTLGRRDNHLVHLPLTLILVNKRGDTSGETLHSLIQQGQQIASKLQCVFLDPASAGIGYGRNINEKQISQVLKGLLDSKRNLNLVSSTASIKDLADVDLRIVMCLMCGDPFSADDILFPVLQSQTCKSSHCGSNNSVLLELPIGLHKKRIELSVLSYHSSFSIRKSRLVHGYIVFYSAKRKASLAMLRAFLCEVQDIIPIQLVALTDGAVDVLDNDLSREQLTEGEEIAQEIDGRFTSIPCSQPQHKLEIFHPFFKDVVEKKNIIEATHMYDNAAEACSTTEEVFNSPRAGSPLCNSNLQDSEEDIEPSYSLFREDTSLPSLSKDHSKLSMELEGNDGLSFIMSNFESKLNNKVPPPVKPKPPVHFEITKGDLSYLDQGHRDGQRKSVSSSPWLPQDGFDPSDYAEPMDAVVKPRNEEENIYSVPHDSTQGKIITIRNINKAQSNGSGNGSDSEMDTSSLERGRKVSIVSKPVLYRTRCTRLGRFASYRTSFSVGSDDELGPIRKKEEDQASQGYKGDNAVIPYETDEDPRRRNILRSLRRNTKKPKPKPRPSITKATWESNYFGVPLTTVVTPEKPIPIFIERCIEYIEATGLSTEGIYRVSGNKSEMESLQRQFDQDHNLDLAEKDFTVNTVAGAMKSFFSELPDPLVPYNMQIDLVEAHKINDREQKLHALKEVLKKFPKENHEVFKYVISHLNKVSHNNKVNLMTSENLSICFWPTLMRPDFSTMDALTATRTYQTIIELFIQQCPFFFYNRPITEPPGARPSSPSAVASTVPFLTSTPVTSQPSPPQSPPPTPQSPMQPLLPSQLQAEHTL	Cytoplasm, cytoskeleton, cilium basal body {ECO:0000250|UniProtKB:Q91YM2}. Cytoplasm {ECO:0000250|UniProtKB:Q91YM2}. Nucleus {ECO:0000305|PubMed:1894621}. Cell membrane {ECO:0000250|UniProtKB:Q91YM2}. Note=In response to integrins and SDC4 and upon phosphorylation by PKC, relocalizes from the cytoplasm to regions of plasma membrane ruffling where it colocalizes with polymerized actin. {ECO:0000250|UniProtKB:Q91YM2}.	Rho GTPase-activating protein (GAP) (PubMed:19673492, PubMed:28894085). Binds several acidic phospholipids which inhibits the Rho GAP activity to promote the Rac GAP activity (PubMed:19673492). This binding is inhibited by phosphorylation by PRKCA (PubMed:19673492). Involved in cell differentiation as well as cell adhesion and migration, plays an important role in retinal tissue morphogenesis, neural tube fusion, midline fusion of the cerebral hemispheres and mammary gland branching morphogenesis (By similarity). Transduces signals from p21-ras to the nucleus, acting via the ras GTPase-activating protein (GAP) (By similarity). Transduces SRC-dependent signals from cell-surface adhesion molecules, such as laminin, to promote neurite outgrowth. Regulates axon outgrowth, guidance and fasciculation (By similarity). Modulates Rho GTPase-dependent F-actin polymerization, organization and assembly, is involved in polarized cell migration and in the positive regulation of ciliogenesis and cilia elongation (By similarity). During mammary gland development, is required in both the epithelial and stromal compartments for ductal outgrowth (By similarity). Represses transcription of the glucocorticoid receptor by binding to the cis-acting regulatory sequence 5'-GAGAAAAGAAACTGGAGAAACTC-3'; this function is however unclear and would need additional experimental evidences (PubMed:1894621). {ECO:0000250|UniProtKB:P81128, ECO:0000250|UniProtKB:Q91YM2, ECO:0000269|PubMed:1894621, ECO:0000269|PubMed:19673492, ECO:0000269|PubMed:28894085}.	actin cytoskeleton [GO:0015629]; ciliary basal body [GO:0036064]; cytosol [GO:0005829]; nucleus [GO:0005634]; plasma membrane [GO:0005886]	2	1.2	0.32461	0.75469	2	10389000	2278100	8110700	6.05654	6.60803	6.71554	-1.62322	-0.406044	5	3.7	0.4634	0.88959	3	118720000	35532000	83183000	6.85165	7.22106	7.37555	-1.10967	-0.168788	3	1.7	0.55612	0.91689	4	12067000	4081600	7984900	6.13371	6.42515	6.60448	-0.846532	-0.125179	5	3.5	0.13977	0.21802	7	73232000	8051100	65181000	6.20689	7.11515	7.16573	-2.83887	-2.19747	9	7.6	0.18719	0.67898	8	96427000	18365000	78062000	6.30975	6.9382	7.02996	-2.41742	-0.558559	6.97825	0.142196	6.31171	0.141301	6.86152	0.150692	-1.76714	0.378945	-0.691208	0.384776	0.0418464	[('RASA1', 0.028626260140983774), ('RAC1', 0.005193884363220704), ('CDC42', 0.005080069644162576), ('GRB2', 0.002809188307483083), ('EFTUD2', 0.00013697442713363125)]	29_44_P-loop containing nucleoside triphosphate hydrolase; 129_252_P-loop containing nucleoside triphosphate hydrolase; 427_490_FF domain superfamily; 1243_1436_Rho GTPase activation protein	270_327_FF domain; 368_422_FF domain; 429_483_FF domain; 485_550_FF domain; 1249_1436_Rho GTPase-activating protein domain	171_247_Small GTPase superfamily; 261_340_Rho GTPase-activating protein, FF domain; 487_547_FF domain; 1262_1410_Rho GTPase-activating protein domain	413_440_Coil; 485_505_Coil	1247_1431_RhoGAP_p190	1_338_CYTOPLASMIC_DOMAIN; 339_355_TRANSMEMBRANE; 356_1499_NON_CYTOPLASMIC_DOMAIN	5_12_SH3bm; 344_348_HMbm; 444_451_SH3bm; 547_554_SH3bm; 556_563_SH3bm; 640_647_SH3bm; 690_697_SH3bm; 1033_1040_SH3bm; 1045_1049_HMbm; 1071_1078_SH3bm; 1090_1097_SH3bm; 1148_1155_SH3bm; 1227_1235_SH3bm; 1250_1257_SH3bm; 1327_1334_SH3bm; 1432_1436_HMbm; 1445_1452_SH3bm; 1467_1474_SH3bm; 1474_1481_SH3bm; 1483_1490_SH3bm
PMM2	>tr|E2R832|E2R832_CANLF Phosphomannomutase OS=Canis lupus familiaris OX=9615 GN=PMM2 PE=3 SV=2	28.373	O15305	Phosphomannomutase (EC 5.4.2.8)	PMM2	MEGGDMAASGSALCLFDVDGTLTAPRQKITEEMDGFLQNLRQRIKIGVVGGSDFEKVQEQLGNDVVKKYDYVFPENGLVAYKDGKLLCKQNIQGHLGEALIQDLINYCLSYIAKIKLPKKRGTFIEFRNGMLNVSPIGRSCSQEERIEFHELDKKENIRQKFVADLRKEFAGKGVTFSIGGQISIDVFPDGWDKRYCLRHVENDGYKTIYFFGDKTMPGGNDHEIFTDPRTVGYTVTAPEDTRRICEELFS	Phosphomannomutase 2 (PMM 2) (EC 5.4.2.8)	PMM2	MAAPGPALCLFDVDGTLTAPRQKITKEMDDFLQKLRQKIKIGVVGGSDFEKVQEQLGNDVVEKYDYVFPENGLVAYKDGKLLCRQNIQSHLGEALIQDLINYCLSYIAKIKLPKKRGTFIEFRNGMLNVSPIGRSCSQEERIEFYELDKKENIRQKFVADLRKEFAGKGLTFSIGGQISFDVFPDGWDKRYCLRHVENDGYKTIYFFGDKTMPGGNDHEIFTDPRTMGYSVTAPEDTRRICELLFS	Cytoplasm.	Involved in the synthesis of the GDP-mannose and dolichol-phosphate-mannose required for a number of critical mannosyl transfer reactions. {ECO:0000250}.	cytosol [GO:0005829]; neuronal cell body [GO:0043025]; nucleus [GO:0005634]	2	6.8	0.1498	0.45099	3	25684000	3159300	22524000	6.19856	7.05162	7.10863	-2.73889	-1.14883	3	11.2	0.28166	0.54899	3	49456000	11595000	37861000	6.58715	7.10107	7.2171	-1.82797	-0.865148	3	13.1	0.43102	0.82679	3	23959000	8174500	15785000	6.43534	6.72112	6.90235	-1.21417	-0.274407	4	23.1	0.14993	0.53657	4	133540000	12041000	121500000	6.4786	7.48252	7.52355	-2.73764	-0.898162	2	9.6	0.23156	0.85179	3	32403000	6635700	25767000	6.52086	7.11003	7.20956	-2.11054	-0.23143	7.19224	0.100427	6.4441	0.0662991	7.09327	0.120848	-2.12584	0.288983	-0.683596	0.182666	8.60672e-05	[('SLC25A5', 8.606717081329352e-05)]	8_244_HAD-like superfamily		28_245_Phosphomannomutase		8_244_HAD_PMM		194_201_PTBbm; 227_234_SH3bm
KIF13B	>tr|F1PIS5|F1PIS5_CANLF Kinesin family member 13B OS=Canis lupus familiaris OX=9615 GN=KIF13B PE=3 SV=2;>tr|F1PIS8|F1PIS8_CANLF Kinesin family member 13B OS=Canis lupus familiaris OX=9615 GN=KIF13B PE=3 SV=2	217.54	Q9NQT8	Kinesin family member 13B	KIF13B	MPRGRAPGAPRPAPPRPGSAPAPPLPPAAPSRPASPEELPGGRARRKPREILGGSRMGDSKVKVAVRIRPMNRREIDLHTKCVVDVDENKVILSPVNTNLSKGDVRSQPKVFAYDHCFWSMDESVREKYAGQDDVFKCLGENILQNAFDGYNACIFAYGQTGSGKSYTMMGTADQPGLIPRLCSGLFERTQKEENEEQSFKVEVSYMEIYNEKVRDLLDPKGSRQTLKVREHNVLGPYVDGLSKLAVTSYKDIESLMSEGNKSRTVAATNMNEESSRSHAVFKITLTHTLYDVKSGTSGEKVGKLSLVDLAGSERATKTGAAGDRLKEGSNINKSLTTLGLVISALADQSAGKNKNKFVPYRDSVLTWLLKDSLGGNSKTAMVATVSPAADNYDETLSTLRYADRAKNIVNHAVVNEDPNARIIRDLREEVEKLREQLTKAEAMKSPELKDRLEESEKLIQEMTVTWEEKLRKTEEIAQERQKQLESLGISLQSSGIKVGDDKCFLVNLNADPALNELLVYYLKEHTLIGSANSQDIQLCGMGILPEHCIIDITAEGQVMLTPQKNTRTFVNGSSVSSPIQLHHGDRILWGNNHFFRLNLPKKKKKADREDDEHDISMKNETSSEQLDVDGDSSSEVSSEINFNYEYAQMEVTMKALGNNDPMQSILNSLEQQHEEEKRSALERQRLMYEHELEQLRRRLSPEKQNCRSGDRFSFHSPSAQQRLRQWAEEREATLNNSLLRLREQIVKANLLVREASYIAEELDKRTEYKVTLQIPASSLDANRKRGSLLSEPAIQVRRKGKGKQIWSLEKLDNRLLDMRDLYQEWKECEEDTPVIRSYFKRADPFYDEQENHSLIGVANVFLESLFYDVKLQYAVPIVNQKGEVAGRLHVEVMRISGDIGERIAGGDDSIDLSCDKETQENRLVCMVKILQATGLPQHLSHFVFCKYSFWDQQEPVTVAPEVDTSSSSPVSKEPQCMVVFDHCNEFSVNITEDFIEHLSEGALAIEVYGHKMNDPRKNPALWDLGIIQAKTRSLRDRWSEVTRKVEFWVQILEQNENGEYCPVEVISAKDVPTGGIFQLRQGQSRRVQVEVKSVQESGTLPLMEECILSVGIGCVKVRTLKSPKTHETFHEEEEDMDSYQDRDLERLRRKWLNALTKRQEYLDQQLQKLVSKHDKTEDDADREAQLLEMRLTLTEERNAVMVPSAGSGIPGAPAEWTPVPGMETHIPVIFLDLNADDFSSQDNLDDPEAGGWDATLAGEEEDEFFELQIVKQHDGEVRAEASWDSAVHSCPQLSKGTPADERVYLIVRVTVQLSHPADMQLVLRKRICVNVHGRQGFAQSLLKKMSHRSSIPGCGVTFEIVSNIPEDAQGVEERETLARMAANVENTASADSEAYIEKYLRSVLAVENLLTLDRLRQEVTVKEQLTGKGKLSRRSISSPNVNRLSGSRQDLIPSYSLGSNKGRWESQQDVSQTVVSRGIAPAAPSLPDSPPNNHSPDPGLSSLAASYLNPVKSFVPQMPKLLKSLFPVRDEKRGKQPSPLAHQPVPRIMVQSAFSDAGTTRVVEAPRESERAGTGAAPVKLWDPPTPQGPPRAPPQAPEAQDGPPSPLSEASSGYFSHSVSSATLSDACNPGLDGAQTPGSPPPALRRATPDTEPPGPPPAAGRPEGHSLVPPPVPAKQGVRGDGSGAGAGAGEASEPVAPGKPEEEAGASPAPLPAAAPPGQSGGPHGAGEASPAAPERLGGPQHPAEPAAGLEPEACKPQGPPDLLWAPAAPASPFRIQKVRTSELKSFTRMLGGDPGCPPAPAPAPAPAAEEDLPAAGAPGDGGPGAGALGRLEVSSDSEEASEVPEWLREGEYVTVGTNKMGIVRYIGPTDFQEGTWIGVELDLPSGKNDGSIGGKQYFKCNPGYGLLVRPGRVRRAAGAGRRRSAGLRLQGAPEPRRSSTLSGSANNLASLTAALAKAEGATALRSHKNPENRKSWAS	Kinesin-like protein KIF13B (Kinesin-like protein GAKIN)	KIF13B GAKIN KIAA0639	MGDSKVKVAVRIRPMNRRETDLHTKCVVDVDANKVILNPVNTNLSKGDARGQPKVFAYDHCFWSMDESVKEKYAGQDIVFKCLGENILQNAFDGYNACIFAYGQTGSGKSYTMMGTADQPGLIPRLCSGLFERTQKEENEEQSFKVEVSYMEIYNEKVRDLLDPKGSRQTLKVREHSVLGPYVDGLSKLAVTSYKDIESLMSEGNKSRTVAATNMNEESSRSHAVFKITLTHTLYDVKSGTSGEKVGKLSLVDLAGSERATKTGAAGDRLKEGSNINKSLTTLGLVISALADQSAGKNKNKFVPYRDSVLTWLLKDSLGGNSKTAMVATVSPAADNYDETLSTLRYADRAKHIVNHAVVNEDPNARIIRDLREEVEKLREQLTKAEAMKSPELKDRLEESEKLIQEMTVTWEEKLRKTEEIAQERQKQLESLGISLQSSGIKVGDDKCFLVNLNADPALNELLVYYLKEHTLIGSANSQDIQLCGMGILPEHCIIDITSEGQVMLTPQKNTRTFVNGSSVSSPIQLHHGDRILWGNNHFFRLNLPKKKKKAEREDEDQDPSMKNENSSEQLDVDGDSSSEVSSEVNFNYEYAQMEVTMKALGSNDPMQSILNSLEQQHEEEKRSALERQRLMYEHELEQLRRRLSPEKQNCRSMDRFSFHSPSAQQRLRQWAEEREATLNNSLMRLREQIVKANLLVREANYIAEELDKRTEYKVTLQIPASSLDANRKRGSLLSEPAIQVRRKGKGKQIWSLEKLDNRLLDMRDLYQEWKECEEDNPVIRSYFKRADPFYDEQENHSLIGVANVFLESLFYDVKLQYAVPIINQKGEVAGRLHVEVMRLSGDVGERIAGGDEVAEVSFEKETQENKLVCMVKILQATGLPQHLSHFVFCKYSFWDQQEPVIVAPEVDTSSSSVSKEPHCMVVFDHCNEFSVNITEDFIEHLSEGALAIEVYGHKINDPRKNPALWDLGIIQAKTRSLRDRWSEVTRKLEFWVQILEQNENGEYCPVEVISAKDVPTGGIFQLRQGQSRRVQVEVKSVQESGTLPLMEECILSVGIGCVKVRPLRAPRTHETFHEEEEDMDSYQDRDLERLRRKWLNALTKRQEYLDQQLQKLVSKRDKTEDDADREAQLLEMRLTLTEERNAVMVPSAGSGIPGAPAEWTPVPGMETHIPVIFLDLNADDFSSQDNLDDPEAGGWDATLTGEEEEEFFELQIVKQHDGEVKAEASWDSAVHGCPQLSRGTPVDERLFLIVRVTVQLSHPADMQLVLRKRICVNVHGRQGFAQSLLKKMSHRSSIPGCGVTFEIVSNIPEDAQGVEEREALARMAANVENPASADSEAYIEKYLRSVLAVENLLTLDRLRQEVAVKEQLTGKGKLSRRSISSPNVNRLSGSRQDLIPSYSLGSNKGRWESQQDVSQTTVSRGIAPAPALSVSPQNNHSPDPGLSNLAASYLNPVKSFVPQMPKLLKSLFPVRDEKRGKRPSPLAHQPVPRIMVQSASPDIRVTRMEEAQPEMGPDVLVQTMGAPALKICDKPAKVPSPPPVIAVTAVTPAPEAQDGPPSPLSEASSGYFSHSVSTATLSDALGPGLDAAAPPGSMPTAPEAEPEAPISHPPPPTAVPAEEPPGPQQLVSPGRERPDLEAPAPGSPFRVRRVRASELRSFSRMLAGDPGCSPGAEGNAPAPGAGGQALASDSEEADEVPEWLREGEFVTVGAHKTGVVRYVGPADFQEGTWVGVELDLPSGKNDGSIGGKQYFRCNPGYGLLVRPSRVRRATGPVRRRSTGLRLGAPEARRSATLSGSATNLASLTAALAKADRSHKNPENRKSWAS	Cytoplasm, cytoskeleton {ECO:0000269|PubMed:20194617}. Cell projection, axon {ECO:0000269|PubMed:20194617}. Note=accumulates at the distal part of the microtubules in the tips of axons, but not of dendrites.	Involved in reorganization of the cortical cytoskeleton. Regulates axon formation by promoting the formation of extra axons. May be functionally important for the intracellular trafficking of MAGUKs and associated protein complexes. {ECO:0000269|PubMed:20194617}.	axon [GO:0030424]; cytoplasm [GO:0005737]; cytosol [GO:0005829]; kinesin complex [GO:0005871]; microtubule [GO:0005874]; microvillus [GO:0005902]; paranode region of axon [GO:0033270]	17	10.4	0.36899	0.75546	26	385770000	118290000	267490000	6.8425	7.19686	7.35588	-1.43835	-0.404573	23	16.1	0.54679	0.82511	34	1166100000	474300000	691770000	7.31433	7.47823	7.70501	-0.870941	-0.277342	26	14.8	0.58109	0.92865	44	606670000	239460000	367210000	6.96426	7.14994	7.36798	-0.783166	-0.106793	33	20.6	0.25599	0.3579	53	1353600000	304280000	1049300000	6.96476	7.50239	7.61298	-1.96584	-1.48237	32	19.3	0.31669	0.45262	65	1689300000	458760000	1230500000	7.15644	7.58493	7.72256	-1.65886	-1.14363	7.55288	0.0801693	7.04846	0.0833242	7.38247	0.0874821	-1.34343	0.227271	-0.682941	0.266952	0.08259	[('MARK2', 0.06103758389806728), ('ARF6', 0.010060217153101002), ('YWHAB', 0.005304056618543016), ('TANC2', 0.0005008543332144272), ('FGD6', 0.0004988361619156279), ('DENND4C', 0.0004937925421796982), ('PLEKHA7', 0.0004900360447246014), ('PLEKHA5', 0.00047975830615419314), ('PHLDB2', 0.00041088860611794185), ('CGN', 0.0003763345219580161), ('SRGAP2', 0.0003619714402552249), ('KIF1B', 0.0003504853811749771), ('LARP1', 0.0003352959162466412), ('SIPA1L1', 0.00032452860872992463), ('STARD13', 0.00027855065979369176), ('PTPN14', 0.00020698874574544878), ('PTPN13', 0.00018329055394605977), ('MYH9', 0.00017127481786020657), ('SH3BP4', 0.00014832078934737242), ('MAGI1', 0.00014532946431388655), ('PAK4', 0.00013261413754407306), ('BAIAP2', 0.000128560539682944), ('AFDN', 8.539328465656568e-05), ('CSNK1A1', 6.993235508067119e-05), ('CUL3', 1.5145504886224615e-05)]	4_363_P-loop containing nucleoside triphosphate hydrolase; 448_542_SMAD/FHA domain superfamily; 1694_1774_CAP Gly-rich domain superfamily	5_353_Kinesin motor domain; 1721_1763_CAP Gly-rich domain	11_353_Kinesin motor domain; 391_469_Kinesin-associated; 472_535_Forkhead-associated (FHA) domain; 756_802_Kinesin-like KIF1-type; 1003_1279_Kinesin-like; 1708_1767_CAP Gly-rich domain	368_388_Coil; 623_643_Coil	4_360_KISc_KIF1A_KIF1B; 447_544_FHA		52_56_HMbm; 174_181_SH3bm; 516_523_SH3bm; 1140_1147_SH3bm; 1150_1157_SH3bm; 1170_1174_HMbm; 1324_1331_SH3bm; 1455_1462_SH3bm; 1531_1538_SH3bm; 1553_1560_SH3bm; 1592_1599_SH3bm; 1599_1606_SH3bm; 1606_1613_SH3bm; 1617_1624_SH3bm; 1638_1645_SH3bm; 1721_1725_HMbm; 1751_1758_PTBbm
TTLL12	>tr|F1PQD3|F1PQD3_CANLF Tubulin tyrosine ligase like 12 OS=Canis lupus familiaris OX=9615 GN=TTLL12 PE=4 SV=2	77.469	Q14166	Tubulin tyrosine ligase like 12	TTLL12	MPDGGRAVGGGRVEPDVRAGRLGAAGGGEAGLGAGARAGSMDADAEPGAPGLTAEDGARAPAEFAALHGPALRASGVPERYWGRLLHKLEHEVFDAGEMFGIMQVEEVEEESEGEEAREVRKKKPNPGGGGGGELCYKVIVTSENGLQAADPNSIFLIDHAWTCRVEHARQQLHQVPGLLHRMANLMGVEFHGELPSAEAVDLVLEEMWRFNQTYQLAHGTAEEKVPVWYIMDEFGSRIQHSDTPSFATAPFFYMPQQVAYTLLWPLRDLDTGEEVTRDFAYGEADPLIRKCMLLPWVPADMLDFSSSTPEPPDEHYQAILEENKEKLPLAISPVAYPRDHVFKVYTDIQQVLSHLSHPRFTFTQSEADADILYNFSHFKDYRRLSQERPNVLLNQFPCENLLTVKDCLASIARRAGGPEGPAWLPRTFNLRTELPQFVSYFQQRERRGQDNHWICKPWNLARSLDTHITRSLHSIIRHRESTPKVVSKYIESPVLFLREDVGPVKFDVRYVVLLRSVKPLTLFVYDVFWLRFSNRPFALDDLDDYEKHFTVMNYDPEVVLKQVHYDEFIPEFEKQYPEFPWKSVQGEIFQAFTELFQVACAKPPPLGLCDYPSSRAVYAVDLMLKWDNRPDGKRVMQPQILEVNFNPDCERACRYHPSFFNDVFSTLYLDEPGPCHVTRLV	Tubulin--tyrosine ligase-like protein 12	TTLL12 KIAA0153	MEAERGPERRPAERSSPGQTPEEGAQALAEFAALHGPALRASGVPERYWGRLLHKLEHEVFDAGEVFGIMQVEEVEEEEDEAAREVRKQQPNPGNELCYKVIVTRESGLQAAHPNSIFLIDHAWTCRVEHARQQLQQVPGLLHRMANLMGIEFHGELPSTEAVALVLEEMWKFNQTYQLAHGTAEEKMPVWYIMDEFGSRIQHADVPSFATAPFFYMPQQVAYTLLWPLRDLDTGEEVTRDFAYGETDPLIRKCMLLPWAPTDMLDLSSCTPEPPAEHYQAILEENKEKLPLDINPVVHPHGHIFKVYTDVQQVASSLTHPRFTLTQSEADADILFNFSHFKDYRKLSQERPGVLLNQFPCENLLTVKDCLASIARRAGGPEGPPWLPRTFNLRTELPQFVSYFQQRERWGEDNHWICKPWNLARSLDTHVTKSLHSIIRHRESTPKVVSKYIESPVLFLREDVGKVKFDIRYIVLLRSVRPLRLFVYDVFWLRFSNRAFALNDLDDYEKHFTVMNYDPDVVLKQVHCEEFIPEFEKQYPEFPWTDVQAEIFRAFTELFQVACAKPPPLGLCDYPSSRAMYAVDLMLKWDNGPDGRRVMQPQILEVNFNPDCERACRYHPTFFNDVFSTLFLDQPGGCHVTCLV				16	28.9	0.23334	0.69498	13	639990000	130760000	509230000	6.91235	7.50279	7.60205	-2.09949	-0.524957	15	29.5	0.40554	0.68583	14	378070000	110620000	267440000	6.86774	7.25114	7.40148	-1.30208	-0.544077	16	28.2	0.42922	0.78364	19	374080000	119880000	254210000	6.87463	7.20107	7.36884	-1.22021	-0.351737	19	37.4	0.18379	0.44206	19	671360000	104740000	566610000	6.74136	7.47453	7.5482	-2.44387	-1.17769	16	30.1	0.23661	0.56868	17	850790000	169190000	681600000	7.02425	7.62941	7.7257	-2.07942	-0.814311	7.52926	0.0656917	6.88407	0.0453729	7.41179	0.0805569	-1.82902	0.241061	-0.682554	0.144217	0.0566246	[('PBDC1', 0.05392956037494856), ('CPNE1', 0.0017121066241592576), ('TNPO3', 0.000416559087565041), ('CSNK2A2', 0.00013914068057528002), ('VPS4B', 0.0001082883657036799), ('AHCYL1', 8.342929090214184e-05), ('SEC23A', 6.762793227292555e-05), ('ARPC4', 6.189328387311523e-05), ('ACTR2', 3.584355293528337e-05), ('PPP1R12A', 2.1449355311947224e-05), ('ACTR3', 1.700984921379496e-05), ('TRIP6', 1.3498311345615557e-05), ('ZYX', 1.3432754546409133e-05), ('USP9X', 3.3549653774862195e-06), ('TRIM28', 1.4356548870233303e-06)]		300_644_Tubulin-tyrosine ligase/Tubulin polyglutamylase	348_639_Tubulin-tyrosine ligase/Tubulin polyglutamylase				254_261_SH3bm; 268_275_SH3bm; 293_300_SH3bm; 377_384_SH3bm; 387_391_HMbm; 455_459_HMbm; 536_543_SH3bm; 594_601_SH3bm; 619_623_HMbm
PRKAG1	>tr|F1PBG0|F1PBG0_CANLF Protein kinase AMP-activated non-catalytic subunit gamma 1 OS=Canis lupus familiaris OX=9615 GN=PRKAG1 PE=4 SV=1	37.225	P54619	Protein kinase AMP-activated non-catalytic subunit gamma 1	PRKAG1	QVTSSDSSSALENEHPQETPESNNSVYTSFMKSHRCYDLIPTSSKLVVFDTSLQVKKAFFALVTNGVRAAPLWDSKKQSFVGMLTITDFINILHRYYKSALVQIYELEEHKIETWREVYLQDSFKPLVCISPNASLFDAVSSLIRNKIHRLPVIDPESGNTLYILTHKRILKFLKLFITEFPKPEFMSKSLEELQIGTYANIAMVRTTTPVYVALGIFVQHRVSALPVVDEKGRVVDIYSKFDVINLAAEKTYNNLDVSVTKALQHRSHYFEGVLKCYLHETLETIINRLVEAEVHRLVVVDENDVVKGIVSLSDILQALVLTGGEKL	5'-AMP-activated protein kinase subunit gamma-1 (AMPK gamma1) (AMPK subunit gamma-1) (AMPKg)	PRKAG1	METVISSDSSPAVENEHPQETPESNNSVYTSFMKSHRCYDLIPTSSKLVVFDTSLQVKKAFFALVTNGVRAAPLWDSKKQSFVGMLTITDFINILHRYYKSALVQIYELEEHKIETWREVYLQDSFKPLVCISPNASLFDAVSSLIRNKIHRLPVIDPESGNTLYILTHKRILKFLKLFITEFPKPEFMSKSLEELQIGTYANIAMVRTTTPVYVALGIFVQHRVSALPVVDEKGRVVDIYSKFDVINLAAEKTYNNLDVSVTKALQHRSHYFEGVLKCYLHETLETIINRLVEAEVHRLVVVDENDVVKGIVSLSDILQALVLTGGEKKP		AMP/ATP-binding subunit of AMP-activated protein kinase (AMPK), an energy sensor protein kinase that plays a key role in regulating cellular energy metabolism. In response to reduction of intracellular ATP levels, AMPK activates energy-producing pathways and inhibits energy-consuming processes: inhibits protein, carbohydrate and lipid biosynthesis, as well as cell growth and proliferation. AMPK acts via direct phosphorylation of metabolic enzymes, and by longer-term effects via phosphorylation of transcription regulators. Also acts as a regulator of cellular polarity by remodeling the actin cytoskeleton; probably by indirectly activating myosin. Gamma non-catalytic subunit mediates binding to AMP, ADP and ATP, leading to activate or inhibit AMPK: AMP-binding results in allosteric activation of alpha catalytic subunit (PRKAA1 or PRKAA2) both by inducing phosphorylation and preventing dephosphorylation of catalytic subunits. ADP also stimulates phosphorylation, without stimulating already phosphorylated catalytic subunit. ATP promotes dephosphorylation of catalytic subunit, rendering the AMPK enzyme inactive. {ECO:0000269|PubMed:21680840}.	cytosol [GO:0005829]; membrane [GO:0016020]; nucleoplasm [GO:0005654]; nucleotide-activated protein kinase complex [GO:0031588]	13	44.2	0.1723	0.60101	10	472670000	87211000	385460000	6.82663	7.47204	7.56061	-2.53701	-0.734539	12	41.5	0.27627	0.66542	11	649960000	158250000	491710000	7.12016	7.61253	7.73371	-1.85585	-0.587663	12	42.1	0.30681	0.68671	12	161350000	39943000	121410000	6.52226	7.00507	7.12859	-1.70458	-0.542227	13	44.2	0.12007	0.54778	16	362260000	43439000	318820000	6.52394	7.3896	7.44508	-3.05805	-0.868332	14	49.7	0.15662	0.62419	14	558380000	79821000	478560000	6.75599	7.53381	7.6008	-2.67466	-0.679943	7.49376	0.10228	6.7498	0.110882	7.40261	0.105902	-2.36603	0.255066	-0.682541	0.0574102	0.06394	[('PRKAA1', 0.062460682385953925), ('PAICS', 0.0003494435794377937), ('CBS', 0.0002752845056577682), ('TARS', 0.00024213535647105427), ('EIF3G', 0.00020407957901773604), ('PGK1', 0.00017861336719575532), ('EFTUD2', 0.00010881120823776741), ('FKBP4', 7.920208196230827e-05), ('KEAP1', 3.0109409061222245e-05), ('VCP', 1.1624486792165042e-05)]	26_184_nan; 188_324_nan	43_103_CBS domain; 125_187_CBS domain; 198_260_CBS domain; 272_329_CBS domain	127_177_CBS domain; 203_249_CBS domain; 276_323_CBS domain		46_175_CBS_pair_5; 202_321_CBS_pair_28		151_158_SH3bm
APIP	>tr|F1PT95|F1PT95_CANLF Methylthioribulose-1-phosphate dehydratase OS=Canis lupus familiaris OX=9615 GN=APIP PE=3 SV=2	27.023	Q96GX9	Methylthioribulose-1-phosphate dehydratase (MTRu-1-P dehydratase) (EC 4.2.1.109) (APAF1-interacting protein)	APIP	MSGCHAAEGDRGSRGCGAQDKEHPRYLIPELCKQFYHLGWVTGTGGGISLKHGDEIYIAPSGVQKERIQPEDMFVCDINEQDISGPPPSKNLKKSQCTPLFMNAYTMRGAGAVIHTHSKAAVMATLLFPGREFKITHQEMIKGIRKCTSGGYYRYDDMLVVPIIENTPEEKDLKERMARAINEYPDSCAVLVRRHGVYVWGETWEKAKTMCECYDYLFDIAVSMKKVGLDPTQLPVGENGIV	Methylthioribulose-1-phosphate dehydratase (MTRu-1-P dehydratase) (EC 4.2.1.109) (APAF1-interacting protein) (hAPIP)	APIP CGI-29	MSGCDAREGDCCSRRCGAQDKEHPRYLIPELCKQFYHLGWVTGTGGGISLKHGDEIYIAPSGVQKERIQPEDMFVCDINEKDISGPSPSKKLKKSQCTPLFMNAYTMRGAGAVIHTHSKAAVMATLLFPGREFKITHQEMIKGIKKCTSGGYYRYDDMLVVPIIENTPEEKDLKDRMAHAMNEYPDSCAVLVRRHGVYVWGETWEKAKTMCECYDYLFDIAVSMKKVGLDPSQLPVGENGIV	Cytoplasm {ECO:0000255|HAMAP-Rule:MF_03116, ECO:0000269|PubMed:15262985, ECO:0000269|PubMed:23285211}.	Catalyzes the dehydration of methylthioribulose-1-phosphate (MTRu-1-P) into 2,3-diketo-5-methylthiopentyl-1-phosphate (DK-MTP-1-P). Functions in the methionine salvage pathway, which plays a key role in cancer, apoptosis, microbial proliferation and inflammation. May inhibit the CASP1-related inflammatory response (pyroptosis), the CASP9-dependent apoptotic pathway and the cytochrome c-dependent and APAF1-mediated cell death. {ECO:0000255|HAMAP-Rule:MF_03116, ECO:0000269|PubMed:15262985, ECO:0000269|PubMed:22837397, ECO:0000269|PubMed:23285211, ECO:0000269|PubMed:24367089}.	cytoplasm [GO:0005737]; cytosol [GO:0005829]	3	14.9	0.14835	0.5584	3	125750000	35157000	90590000	7.06889	7.47996	7.62239	-2.75292	-0.840629	5	27.3	0.30881	0.51251	7	424850000	286120000	138730000	7.75758	7.4432	7.92927	-1.69521	-0.964348	4	19	0.39353	0.77156	5	52351000	15592000	36759000	6.59084	6.9633	7.11686	-1.34545	-0.37415	5	27.3	0.13531	0.61157	4	120410000	16333000	104070000	6.5141	7.31836	7.38169	-2.88566	-0.70941	2	9.1	0.17815	0.70071	2	53072000	8170300	44902000	6.61121	7.35124	7.42384	-2.48884	-0.513111	7.49481	0.135223	6.90852	0.233613	7.31121	0.0918122	-2.23362	0.303207	-0.68033	0.106985	0.000991591	[('IMPDH2', 0.000774525333674736), ('SDCBP', 0.00019803280711549516), ('SKP1', 1.9033292173851487e-05)]	22_230_Class II aldolase/adducin N-terminal domain superfamily		28_221_Class II aldolase/adducin N-terminal
PARP14	>tr|F6ULD4|F6ULD4_CANLF Poly [ADP-ribose] polymerase OS=Canis lupus familiaris OX=9615 GN=PARP14 PE=4 SV=1;>tr|J9P7C9|J9P7C9_CANLF Poly [ADP-ribose] polymerase OS=Canis lupus familiaris OX=9615 GN=PARP14 PE=4 SV=1	199.38	Q460N5	Poly [ADP-ribose] polymerase (PARP) (EC 2.4.2.-)	PARP14	MAAPGSFPLLVEGSWGPDPPESLPTKLQLYFQSARRSGGGACEFLREPGSPPRFLVVFHLEDVQQRVLERKNHELVWLGKGTFQLTVQLPTAPDEVQDVFEGEIPTKELETKEHVKEPDVSEELDIKLSLSRRGERMEDTSEECENTSSLVAFENLKANVTDIMLILLVENVSGLSSNDFKVEVLRDFDVAVVTFQTHTDAVKFVDDCARHHSVKQLQLSPRLLEVTKTIRVENLPPGVNDYNLKCLFENPQNGGGRVASIECFPEESSALIEFFDKKVLHTIVTKKLEFKHMPLSVFPYYTSLGTALYGKEKPLIKLPAPFREPLDLPLWRFLQQKNHLIKEINDEARRCHCELIWSKLSAEVTIRPATTLFCLGRLKIRTWREDVSMAFSSIRSKYKVTTLTVDPTVWDTVRNHLEDDRILIEFDTLTGTVTLVGKSEDVQNMEPQIKELIESTVQKIKREEQSLEEKVALSPGRYSLLCHSNALEHLRTECPEVEMCFDKASQHMCFKGFHADVNKAKCEIQKKMDIMVQKSIELPPEIFQFLQQVDCVEFSKSLLVAQKILAVYELAGTAVVLTGYSSAVLSDAAKQMVTALSYKRLDLKDGEVLKGRKWKGLTHSLHRRHNSPSRTVIIDELTSETKAEVVIAGCTSQVNETYSLLFSFVEKHMRVERLIEIEPPIVIDYLRREKKLCWQKMKRTNVQVIFNPENRAQGVLLIGPQARVLEGVSLLGQVREAVRVESLQVHTPGASRLFREKAPYYRSEVQRRFGCCLELQEAAGAAGRGDAHRGLPRVELRPGVALAVQRGDLTRFPAAQAVVSPASGDLQLRGGLAAALAQAAGPALQEDCSRLLRTAGPVPVGGAVASTAGKLPYRLVIHAVGPQWKDSEASRCVSQLKAAVKQSLRLAEAHGCRSVAIPAISSGLFGFPLAVCVRTIVLAVQESCQLSHDGHALKEIYLVDTAEKTVQAFADTVTALAEVPGPAAVQPGPTGVHASGQVSLSQGNLRVLLVKGDAQRAAADVIVNSVPVNLKLNRGLLSQALLEKAGPKLQEELDMVGRAVAVGMGTVLQTSGCDLHCRYVLHVVAPDWEEGSTSSQKIMRDIIRKCLEITESLSLRSIAFPAIGTGNLGFPKTIFAELITSEVLTFSSKTQLAALQEVQFLLHPNDHENIQAFSHVFARRTNGNVVSDTIPKAEDAQGSYGTVSSPNVDMHEMKIGPIIFQVASGDITKEEADVIVNSTSKTFNLKAGVSKAILKCAGQNVEMACSLLAQTGNSDYIVTEGGLLKCKNIIHVIGGNDVKKSISFVLQECEKRNYSSICLPAIGTGNAQKDPDKVADAIIDAIEDFIQKGMLKSVKKVKVVIFLPHLLDVFYDSMKKREASQASPQQSLESKLKSSVSSPSQSPQKQNPLVLKKKTESATFQVCGENVKCMKNALSWIQDLITKELCPYTNEDECIKDFNEKEYHKLNELQENLNIAICLDSERPLIEVFGTGNDLTQARNAIEEMIKGIRLAKEQKSQADFISEFIEWQYYNNGTFHSFDKITNLQLENARKAKKRTTLVKVNHKSYTVDLVTNIATDTKGHHLPVKRFMKSEVVIPEHWSDMKQQDVCVVELQPGHAEYDTVATKFNQTCSHLYIEKIERIQNPHLWNSYQTKKKAMDAKNGHKNNEKQLFHGTDADSVPHVNHNGFNRSYAGKNAAVAYGKGTYFAVNARYSANDTYSRPDINGKKHMYYVRVLTGTYTRGNQSLIVPPPKSADNPTDLYDTVTDCVQNPGLFVVFYDYQAYPEYLITFTY	Protein mono-ADP-ribosyltransferase PARP14 (EC 2.4.2.-) (ADP-ribosyltransferase diphtheria toxin-like 8) (ARTD8) (B aggressive lymphoma protein 2) (Poly [ADP-ribose] polymerase 14) (PARP-14)	PARP14 BAL2 KIAA1268	MAVPGSFPLLVEGSWGPDPPKNLNTKLQMYFQSPKRSGGGECEVRQDPRSPSRFLVFFYPEDVRQKVLERKNHELVWQGKGTFKLTVQLPATPDEIDHVFEEELLTKESKTKEDVKEPDVSEELDTKLPLDGGLDKMEDIPEECENISSLVAFENLKANVTDIMLILLVENISGLSNDDFQVEIIRDFDVAVVTFQKHIDTIRFVDDCTKHHSIKQLQLSPRLLEVTNTIRVENLPPGADDYSLKLFFENPYNGGGRVANVEYFPEESSALIEFFDRKVLDTIMATKLDFNKMPLSVFPYYASLGTALYGKEKPLIKLPAPFEESLDLPLWKFLQKKNHLIEEINDEMRRCHCELTWSQLSGKVTIRPAATLVNEGRPRIKTWQADTSTTLSSIRSKYKVNPIKVDPTMWDTIKNDVKDDRILIEFDTLKEMVILAGKSEDVQSIEVQVRELIESTTQKIKREEQSLKEKMIISPGRYFLLCHSSLLDHLLTECPEIEICYDRVTQHLCLKGPSADVYKAKCEIQEKVYTMAQKNIQVSPEIFQFLQQVNWKEFSKCLFIAQKILALYELEGTTVLLTSCSSEALLEAEKQMLSALNYKRIEVENKEVLHGKKWKGLTHNLLKKQNSSPNTVIINELTSETTAEVIITGCVKEVNETYKLLFNFVEQNMKIERLVEVKPSLVIDYLKTEKKLFWPKIKKVNVQVSFNPENKQKGILLTGSKTEVLKAVDIVKQVWDSVCVKSVHTDKPGAKQFFQDKARFYQSEIKRLFGCYIELQENEVMKEGGSPAGQKCFSRTVLAPGVVLIVQQGDLARLPVDVVVNASNEDLKHYGGLAAALSKAAGPELQADCDQIVKREGRLLPGNATISKAGKLPYHHVIHAVGPRWSGYEAPRCVYLLRRAVQLSLCLAEKYKYRSIAIPAISSGVFGFPLGRCVETIVSAIKENFQFKKDGHCLKEIYLVDVSEKTVEAFAEAVKTVFKATLPDTAAPPGLPPAAAGPGKTSWEKGSLVSPGGLQMLLVKEGVQNAKTDVVVNSVPLDLVLSRGPLSKSLLEKAGPELQEELDTVGQGVAVSMGTVLKTSSWNLDCRYVLHVVAPEWRNGSTSSLKIMEDIIRECMEITESLSLKSIAFPAIGTGNLGFPKNIFAELIISEVFKFSSKNQLKTLQEVHFLLHPSDHENIQAFSDEFARRANGNLVSDKIPKAKDTQGFYGTVSSPDSGVYEMKIGSIIFQVASGDITKEEADVIVNSTSNSFNLKAGVSKAILECAGQNVERECSQQAQQRKNDYIITGGGFLRCKNIIHVIGGNDVKSSVSSVLQECEKKNYSSICLPAIGTGNAKQHPDKVAEAIIDAIEDFVQKGSAQSVKKVKVVIFLPQVLDVFYANMKKREGTQLSSQQSVMSKLASFLGFSKQSPQKKNHLVLEKKTESATFRVCGENVTCVEYAISWLQDLIEKEQCPYTSEDECIKDFDEKEYQELNELQKKLNINISLDHKRPLIKVLGISRDVMQARDEIEAMIKRVRLAKEQESRADCISEFIEWQYNDNNTSHCFNKMTNLKLEDARREKKKTVDVKINHRHYTVNLNTYTATDTKGHSLSVQRLTKSKVDIPAHWSDMKQQNFCVVELLPSDPEYNTVASKFNQTCSHFRIEKIERIQNPDLWNSYQAKKKTMDAKNGQTMNEKQLFHGTDAGSVPHVNRNGFNRSYAGKNAVAYGKGTYFAVNANYSANDTYSRPDANGRKHVYYVRVLTGIYTHGNHSLIVPPSKNPQNPTDLYDTVTDNVHHPSLFVAFYDYQAYPEYLITFRK	Nucleus {ECO:0000250|UniProtKB:Q2EMV9}. Cytoplasm {ECO:0000269|PubMed:27796300}. Note=In steady state splenocytes the protein is mostly nuclear (By similarity). A minor proportion is detected in the cytoplasm (By similarity). In macrophages, mainly localizes to the cytoplasm (PubMed:27796300). {ECO:0000250|UniProtKB:Q2EMV9, ECO:0000269|PubMed:27796300}.	ADP-ribosyltransferase that mediates mono-ADP-ribosylation of glutamate residues on target proteins (PubMed:16061477, PubMed:27796300, PubMed:18851833, PubMed:25043379). In contrast to PARP1 and PARP2, it is not able to mediate poly-ADP-ribosylation (PubMed:25043379). Has been shown to catalyze the mono-ADP-ribosylation of STAT1 at 'Glu-657' and 'Glu-705', thus decreasing STAT1 phosphorylation which negatively regulates pro-inflammatory cytokine production in macrophages in response to IFNG stimulation (PubMed:27796300). However, the role of ADP-ribosylation in the prevention of STAT1 phosphorylation has been called into question and it has been suggested that the inhibition of phosphorylation may be the result of sumoylation of STAT1 'Lys-703' (PubMed:29858569). Mono-ADP-ribosylates STAT6; enhancing STAT6-dependent transcription (PubMed:27796300). In macrophages, positively regulates MRC1 expression in response to IL4 stimulation by promoting STAT6 phosphorylation (PubMed:27796300). Mono-ADP-ribosylates PARP9 (PubMed:27796300). {ECO:0000269|PubMed:16061477, ECO:0000269|PubMed:18851833, ECO:0000269|PubMed:25043379, ECO:0000269|PubMed:27796300, ECO:0000305|PubMed:29858569}.	cytoplasm [GO:0005737]; cytosol [GO:0005829]; membrane [GO:0016020]; nucleus [GO:0005634]	2	1.6	0.32864	0.66036	2	12183000	3361800	8820800	6.22554	6.64448	6.78472	-1.60542	-0.598675	6	4.6	0.34372	0.56468	5	90068000	20161000	69907000	6.52636	7.06637	7.17642	-1.54069	-0.824495	8	5.4	0.39585	0.63827	9	51336000	20734000	30602000	6.41359	6.58266	6.80733	-1.33697	-0.647761	10	7.2	0.26506	0.3719	9	237050000	114940000	122110000	7.06047	7.08675	7.37484	-1.91561	-1.42701	12	8.2	0.30755	1.0783	15	319300000	136340000	182950000	7.05544	7.18315	7.42502	-1.70111	0.108759	7.11367	0.136223	6.65628	0.170882	6.91268	0.124081	-1.61996	0.0950181	-0.677837	0.245833	0.0116306	[('STAT6', 0.011630626945108247)]	779_980_nan; 1012_1188_nan; 1198_1398_nan; 1492_1601_WWE domain superfamily; 1620_1800_nan	791_978_Macro domain; 1003_1190_Macro domain; 1216_1387_Macro domain; 1523_1601_WWE domain; 1605_1801_Poly(ADP-ribose) polymerase, catalytic domain	820_936_Macro domain; 1044_1146_Macro domain; 1245_1346_Macro domain; 1628_1800_Poly(ADP-ribose) polymerase, catalytic domain	1465_1485_Coil; 1504_1524_Coil	6_88_RRM1_PAR14; 227_301_RRM2_PAR14; 801_977_Macro_Af1521_BAL_like; 1014_1155_Macro_BAL_like; 1227_1354_Macro_BAL_like; 1679_1799_TCCD_inducible_PARP_like		3_7_HMbm; 13_20_SH3bm; 44_51_SH3bm; 50_54_HMbm; 83_90_SH3bm; 111_118_SH3bm; 256_263_PTBbm; 312_320_SH3bm; 318_322_HMbm; 539_543_HMbm; 746_754_SH3bm; 793_800_SH3bm; 985_992_SH3bm; 1088_1095_SH3bm; 1208_1215_SH3bm; 1599_1606_SH3bm; 1620_1627_SH3bm; 1759_1766_SH3bm; 1773_1780_SH3bm; 1779_1783_HMbm
TOM1	>tr|F1P732|F1P732_CANLF Target of myb1 membrane trafficking protein OS=Canis lupus familiaris OX=9615 GN=TOM1 PE=3 SV=2	53.637	O60784	Target of myb1 membrane trafficking protein	TOM1	MDFLLGNPFSSPVGQRIEKATDGSLQSEDWALNMEICDIINETEEGPKDAFRAVKKRIVGNKNFHEVMLALTVLETCVKNCGHRFHLLVASQDFVEGVLVRTILPKNNPPTIVHDKVLNLIQSWADAFRSSPDLTGVVAVYEDLRRKGLEFPMTDLDMLSPIHTPQRTVFSSEVPSGQNSVGTDASHGGDSTQHTTSLPIPATLPSDTPITPTAEQIAKLRSELEMVSGNVRVMSEMLTELVPTQAEPADLELLQELNRTCRAMQQRVLELIPRIANEQLTEELLIVNDNLNNVFLRHERFERFRTGQTGKAPREAEAAADLIDMGPDQVATGSLSSQLAGMNLGSSSVRAGLQSLEASGQLEGEFDMFALTRGSSLADQRKEVKYEAPQARDGLAGALDARQQSTGAIPVTQACLMEDIEQWLSTDVGNDAEEPKGVTSEEFDKFLEERAKAADRLPNLSSPSAEGPPGPARGAAPRKKSQEKEDTLFAL	Target of Myb protein 1	TOM1	MDFLLGNPFSSPVGQRIEKATDGSLQSEDWALNMEICDIINETEEGPKDALRAVKKRIVGNKNFHEVMLALTVLETCVKNCGHRFHVLVASQDFVESVLVRTILPKNNPPTIVHDKVLNLIQSWADAFRSSPDLTGVVTIYEDLRRKGLEFPMTDLDMLSPIHTPQRTVFNSETQSGQDSVGTDSSQQEDSGQHAAPLPAPPILSGDTPIAPTPEQIGKLRSELEMVSGNVRVMSEMLTELVPTQAEPADLELLQELNRTCRAMQQRVLELIPQIANEQLTEELLIVNDNLNNVFLRHERFERFRTGQTTKAPSEAEPAADLIDMGPDPAATGNLSSQLAGMNLGSSSVRAGLQSLEASGRLEDEFDMFALTRGSSLADQRKEVKYEAPQATDGLAGALDARQQSTGAIPVTQACLMEDIEQWLSTDVGNDAEEPKGVTSEEFDKFLEERAKAADRLPNLSSPSAEGPPGPPSGPAPRKKTQEKDDDMLFAL	Cytoplasm {ECO:0000305}. Membrane {ECO:0000305}; Peripheral membrane protein {ECO:0000305}.	May be involved in intracellular trafficking. Probable association with membranes.	azurophil granule membrane [GO:0035577]; cytoplasm [GO:0005737]; cytosol [GO:0005829]; early endosome [GO:0005769]; endosome [GO:0005768]; extracellular exosome [GO:0070062]; membrane [GO:0016020]; plasma membrane [GO:0005886]; specific granule membrane [GO:0035579]	5	13.2	0.23281	0.7033	4	76723000	23114000	53609000	6.66491	7.03027	7.18596	-2.10278	-0.507788	8	24	0.34889	0.67124	5	214260000	56675000	157580000	6.8503	7.29441	7.42785	-1.51916	-0.575099	7	17.9	0.37929	0.75387	7	255020000	75408000	179610000	7.03232	7.40923	7.56148	-1.39863	-0.407612	9	24.8	0.14235	0.50647	8	347960000	42374000	305590000	6.67286	7.5309	7.58729	-2.81249	-0.981451	6	13.6	0.16709	0.53363	6	301530000	39435000	262100000	6.81773	7.64032	7.70118	-2.5813	-0.906088	7.49275	0.0881584	6.80762	0.0674323	7.38102	0.105124	-2.08287	0.279923	-0.675608	0.113302	0.13196	[('TOLLIP', 0.09004476308784935), ('CLTC', 0.019517472954007496), ('MYO6', 0.015221586461945578), ('TSG101', 0.003713056081858498), ('RAC1', 0.0033864460705626846), ('XPO1', 4.087472981288279e-05), ('TBCD', 1.2826832418464105e-05), ('VCP', 1.1547389172015509e-05), ('GARS', 9.975610719498494e-06), ('YAP1', 1.7433119957526302e-06)]	2_153_ENTH/VHS; 150_303_nan	20_152_VHS domain; 215_303_GAT domain	8_148_VHS domain; 229_303_GAT domain		12_152_VHS_Tom1; 214_308_GAT_TOM1		195_202_SH3bm; 205_212_SH3bm; 464_471_SH3bm; 489_492_PDZbmII
CSNK2B	>tr|E2RP71|E2RP71_CANLF Casein kinase II subunit beta OS=Canis lupus familiaris OX=9615 GN=CSNK2B PE=3 SV=2	33.747	P67870	Casein kinase II subunit beta (CK II beta)	CSNK2B	MSSSEEVSWISWFCGLRGNEFFCEVDEDYIQDKFNLTGLNEQVPHYRQALDMILDLEPDEELEDNPNQSDLIEQAAEMLYGLIHARYILTNRGIAQMLEKYQQGDFGYCPRVYCENQPMLPIGLSDIPGEAMVKLYCPKCMDVYTPKSSRHHHTDGAYFGTGFPHMLFMVHPEYRPKRPANQFVPRLSGTPRIRAWEQRPSPSPGVPIPSTPSPPPATLISLVFSFTSPVWEKRQKGEEAEKETCTEGHRGMVKSAWVFFCHLRAPLPLYPTPSRPSFPADPIPPRTLLGRLLWM	Casein kinase II subunit beta (CK II beta) (Phosvitin) (Protein G5a)	CSNK2B CK2N G5A	MSSSEEVSWISWFCGLRGNEFFCEVDEDYIQDKFNLTGLNEQVPHYRQALDMILDLEPDEELEDNPNQSDLIEQAAEMLYGLIHARYILTNRGIAQMLEKYQQGDFGYCPRVYCENQPMLPIGLSDIPGEAMVKLYCPKCMDVYTPKSSRHHHTDGAYFGTGFPHMLFMVHPEYRPKRPANQFVPRLYGFKIHPMAYQLQLQAASNFKSPVKTIR		Participates in Wnt signaling (By similarity). Plays a complex role in regulating the basal catalytic activity of the alpha subunit. {ECO:0000250, ECO:0000269|PubMed:11239457, ECO:0000269|PubMed:16818610}.	chromatin [GO:0000785]; cilium [GO:0005929]; cytoplasm [GO:0005737]; cytosol [GO:0005829]; extracellular exosome [GO:0070062]; extracellular region [GO:0005576]; ficolin-1-rich granule lumen [GO:1904813]; nuclear matrix [GO:0016363]; nucleoplasm [GO:0005654]; nucleus [GO:0005634]; plasma membrane [GO:0005886]; protein kinase CK2 complex [GO:0005956]; secretory granule lumen [GO:0034774]	3	11.5	0.20862	0.7309	3	60418000	10295000	50124000	6.53551	7.22292	7.30405	-2.26105	-0.452254	3	11.5	0.34311	0.65238	4	52716000	17033000	35683000	6.75417	7.07534	7.24482	-1.54326	-0.616216	2	8.5	0.40573	0.79314	2	12850000	3842600	9007800	6.2836	6.65359	6.80787	-1.30141	-0.334353	2	8.5	0.14522	0.64256	2	35691000	4791500	30899000	6.37944	7.18891	7.25153	-2.78369	-0.638097	2	8.5	0.12236	0.39709	2	49996000	6442600	43553000	6.50803	7.33799	7.39791	-3.0308	-1.33246	7.20123	0.102081	6.49215	0.0796821	7.09575	0.118206	-2.18404	0.337057	-0.674676	0.173599	0.114964	[('CSNK2A1', 0.045637508272068736), ('CSNK2A2', 0.038014980678386726), ('OGT', 0.006146885607344331), ('HNRNPA2B1', 0.005928748435223845), ('DYNC1H1', 0.004032212373383078), ('PPP2R1B', 0.003928865831865783), ('PPP2R1A', 0.0033389911061949096), ('LYN', 0.002816827453298804), ('PPP2CA', 0.002386223494834906), ('PML', 0.0013031631469074705), ('HSP90AA1', 0.0009265753960476288), ('WDR1', 4.956136241432019e-05), ('ADD1', 4.84582553378573e-05), ('SNX2', 4.7526315224875654e-05), ('NAP1L1', 4.6514042551956013e-05), ('EPS8', 4.432045259545815e-05), ('VDAC1', 4.073483115602155e-05), ('TP53BP2', 3.8505603380308084e-05), ('UPF1', 3.256089384077411e-05), ('EFTUD2', 2.9638505999332932e-05), ('HSD17B10', 2.91057864090502e-05), ('IQGAP1', 2.5084249200801415e-05), ('RPS6KA1', 2.37565700147587e-05), ('XPO1', 2.0643969149677606e-05), ('NPM1', 1.751396376653342e-05), ('VCP', 9.043638347269619e-06)]	6_201_Casein kinase II subunit beta-like		8_191_Casein kinase II, regulatory subunit				114_121_SH3bm; 139_146_SH3bm; 172_179_SH3bm
TENM4	>tr|F1PFD6|F1PFD6_CANLF Teneurin transmembrane protein 4 OS=Canis lupus familiaris OX=9615 GN=TENM4 PE=4 SV=2	307.73	Q6N022	Teneurin transmembrane protein 4	TENM4	MDVKERKPYRSLTRRRDAERRYTSSSADSEEGKAPQKSYSSSETLKAYDQDARLAYGGRVKDMVPQEAEEFCRAGANFTLRELGLGEVTPPHGTLYRTDIGLPHCGYSMGASSDADMEADTVLSPEHPVRLWGRSTRSGRSSCLSSRANSNLTLTDTEHENTETDPPGGLQNHPRLRTPPPPLSHAHTPSQHHAASINSLNRGNFTPRSNPSPAPTDHSLSGEPPAGGAQEPAHAQDNWLLNSNIPLETRNLGKQPFLGTLQDNLIEMDILSASRHDGAYSDGHFLFKPGGTSPLFCTTSPGYPLTSSTVYSPPPRPLPRSTFARPAFNLKKPSKYCNWKCAALSAIVISATLVILLAYFVAMHLFGLNWHLQPMEGQMYEITEDTASSWPVPTDVSLYPSGGTGLEIPDRKGKGATEGKPSSFFPEDSFIDSGEIDVGRRASQKIPPGTFWRSQVFIDHPVHLKFNVSLGKAALVGIYGRKGLPPSHTQFDFVELLDGRRLLTQEARSLEGPQRQSRGVVPPSSHETGFIQYLDSGIWHLAFYNDGKESEVVSFLTTAIESVDNCPSNCYGNGDCISGTCHCFLGFLGPDCGRASCPVLCSGNGQYMKGRCLCHSGWKGAECDVPTSQCIDVACSNHGTCIMGTCICNPGYKGESCEEVDCMDPTCSGRGVCVRGECHCSVGWGGTNCETPRATCLDQCSGHGTFLPDTGLCSCDPNWTGHDCSIEICAADCGGHGVCVGGTCRCEEGWMGAACDQRACHPRCAEHGTCRDGKCECSPGWNGEHCTIAHYLDRVVKEGCPGLCNGNGRCTLDLNGWHCVCQLGWRGAGCDTSMETACGDSKDNDGDGLMDCMDPDCCLQPLCHVNPLCLGSPDPLDIIQETQAPVSQQNLHSFYDRIKFLVGKDSTHIIPGENPFDGGHACVIRGQVMTSDGTPLVGVNISFVNNPLFGYTISRQDGSFDLVTNGGISIILRFERAPFITQEHTLWLPWDRFFVMETIIMRHEENEIPSCDLSNFARPNPVVSPSPLTSFASSCAEKGPIVPEIQALQEEIAISGCKMRLSYLSSRTPGYKSVLRISLTHPTIPFNLMKVHLMVAVEGRLFRKWFAAAPDLSYYFIWDKTDVYNQKVFGLSEAFVSVGYEYESCPDLILWEKRTAVLQGYEIDASKLGGWSLDKHHALNIQSGILHKGNGENQFVSQQPPVIGSIMGNGRRRSISCPSCNGLADGNKLLAPVALTCGSDGSLYVGDFNYIRRIFPSGNVTNILELRNKDFRHSHSPAHKYYLTTDPMSGAVFLSDTNSRRVFKIKSTVVVKDLVKNSEVVAGTGDQCLPFDDTRCGDGGKATEATLTNPRGITVDKSGLIYFVDGTMIRRIDQNGVISTLLGSNDLTSARPLSCDSVMDISQVRLEWPTDLAINPMDNSLYVLDNNVVLQISENHQVRIVAGRPMHCQVPGIDHFLLSKVAIHATLESATALAVSHNGVLYIAETDEKKTNRIRQVTTSGEISLVAGAPSGCDCKNDANCDCFSGDDGYAKDAKLNTPSSLAVCADGELYVADLGNIRIRFIRKNKPFLNTQNMYELSSPIDQELYLFDTSGKHLYTQSLPTGDYLYNFTYTGDGDVTLITDNNGNMVNVRRDSTGMPLWLVVPDGQVYWVTMGTNSALKSVTTQGHELAMMTYHGNSGLLATKSNENGWTTFYEYDSFGRLTNVTFPTGQVSSFRSDTDSSVHVQVETSSKDDVTITTNLSASGAFYTLLQDQVRNSYYIGADGSLRLLLANGMEVALQTEPHLLAGTVNPTVGKRNVTLPIDNGLNLVEWRQRKEQARGQVTVFGRRLRVHNRNLLSLDFDRVTRTEKIYDDHRKFTLRILYDQAGRPSLWSPSSRLNGVNVTYSPGGHIAGVQRGIMSERMEYDQAGRITSRIFADGKTWSYTYLEKSMVLLLHSQRQYIFEFDKNDRLSSVTMPNVARQTLETIRSVGYYRNIYQPPEGNASVIQDFTEDGHLLHTFYLGTGRRVIYKYGKLSKLAEMLYDTTKVSFTYDETAGMLKTINLQNEGFTCTIRYRQIGPLIDRQIFRFTEEGMVNARFDYNYDNSFRVTSMQAVINETPLPIDLYRYDDVSGKTEQFGKFGVIYYDINQIITTAVMTHTKHFDAYGRMKEVQYEIFRSLMYWMTVQYDNMGRVVKKELKVGPYANTTRYSYEYDADGQLQTVSINDKPLWRYSYDLNGNLHLLSPGNSARLTPLRYDLRDRITRLGDVQYKMDEDGFLRQRGGDVFEYNSAGLLIKAYNRAGGWSVRYRYDGLGRRVSSKSSHSHHLQFFYADLTNPTKVTHLYNHSSSEITSLYYDLQGHLFAMELSSGDEFYIACDNIGTPLAVFSGTGLMIKQILYTAYGEIYMDTNPNFQIIIGYHGGLYDPLTKLIHMGRRDYDVLAGRWTSPDHELWKHLSSSNIMPFNLYMFKNNNPISNSQDIKCFMTDVNSWLLTFGFQLHNVIPGYPKPDMDAMEPSYELIHTQMKTQEWDNSKSILGVQCEVQKQLKAFVTLERFDQLYGSTITSCQQAPETKKFASSGSVFGKGVKFALKDGRVTTDIISVANEDGRRVAAILNNAHYLENLHFTIDGVDTHYFVKLGPSEGDLAILGLSGGRRTLENGVNVTVSQINTMLNGRTRRYTDIQLQYGALCLSTRYGTTLDEEKARVLELARQRAVRQAWAREQQRLREGEEGLRAWTEGEKQQALNTGRVQGYDGFFVISVEQYPELSDSANNIHFMRQSEMGRR	Teneurin-4 (Ten-4) (Protein Odd Oz/ten-m homolog 4) (Tenascin-M4) (Ten-m4) (Teneurin transmembrane protein 4)	TENM4 KIAA1302 ODZ4 TNM4	MDVKERKPYRSLTRRRDAERRYTSSSADSEEGKAPQKSYSSSETLKAYDQDARLAYGSRVKDIVPQEAEEFCRTGANFTLRELGLEEVTPPHGTLYRTDIGLPHCGYSMGAGSDADMEADTVLSPEHPVRLWGRSTRSGRSSCLSSRANSNLTLTDTEHENTETDHPGGLQNHARLRTPPPPLSHAHTPNQHHAASINSLNRGNFTPRSNPSPAPTDHSLSGEPPAGGAQEPAHAQENWLLNSNIPLETRNLGKQPFLGTLQDNLIEMDILGASRHDGAYSDGHFLFKPGGTSPLFCTTSPGYPLTSSTVYSPPPRPLPRSTFARPAFNLKKPSKYCNWKCAALSAIVISATLVILLAYFVAMHLFGLNWHLQPMEGQMYEITEDTASSWPVPTDVSLYPSGGTGLETPDRKGKGTTEGKPSSFFPEDSFIDSGEIDVGRRASQKIPPGTFWRSQVFIDHPVHLKFNVSLGKAALVGIYGRKGLPPSHTQFDFVELLDGRRLLTQEARSLEGTPRQSRGTVPPSSHETGFIQYLDSGIWHLAFYNDGKESEVVSFLTTAIESVDNCPSNCYGNGDCISGTCHCFLGFLGPDCGRASCPVLCSGNGQYMKGRCLCHSGWKGAECDVPTNQCIDVACSNHGTCITGTCICNPGYKGESCEEVDCMDPTCSGRGVCVRGECHCSVGWGGTNCETPRATCLDQCSGHGTFLPDTGLCSCDPSWTGHDCSIEICAADCGGHGVCVGGTCRCEDGWMGAACDQRACHPRCAEHGTCRDGKCECSPGWNGEHCTIAHYLDRVVKEGCPGLCNGNGRCTLDLNGWHCVCQLGWRGAGCDTSMETACGDSKDNDGDGLVDCMDPDCCLQPLCHINPLCLGSPNPLDIIQETQVPVSQQNLHSFYDRIKFLVGRDSTHIIPGENPFDGGHACVIRGQVMTSDGTPLVGVNISFVNNPLFGYTISRQDGSFDLVTNGGISIILRFERAPFITQEHTLWLPWDRFFVMETIIMRHEENEIPSCDLSNFARPNPVVSPSPLTSFASSCAEKGPIVPEIQALQEEISISGCKMRLSYLSSRTPGYKSVLRISLTHPTIPFNLMKVHLMVAVEGRLFRKWFAAAPDLSYYFIWDKTDVYNQKVFGLSEAFVSVGYEYESCPDLILWEKRTTVLQGYEIDASKLGGWSLDKHHALNIQSGILHKGNGENQFVSQQPPVIGSIMGNGRRRSISCPSCNGLADGNKLLAPVALTCGSDGSLYVGDFNYIRRIFPSGNVTNILELRNKDFRHSHSPAHKYYLATDPMSGAVFLSDSNSRRVFKIKSTVVVKDLVKNSEVVAGTGDQCLPFDDTRCGDGGKATEATLTNPRGITVDKFGLIYFVDGTMIRRIDQNGIISTLLGSNDLTSARPLSCDSVMDISQVHLEWPTDLAINPMDNSLYVLDNNVVLQISENHQVRIVAGRPMHCQVPGIDHFLLSKVAIHATLESATALAVSHNGVLYIAETDEKKINRIRQVTTSGEISLVAGAPSGCDCKNDANCDCFSGDDGYAKDAKLNTPSSLAVCADGELYVADLGNIRIRFIRKNKPFLNTQNMYELSSPIDQELYLFDTTGKHLYTQSLPTGDYLYNFTYTGDGDITLITDNNGNMVNVRRDSTGMPLWLVVPDGQVYWVTMGTNSALKSVTTQGHELAMMTYHGNSGLLATKSNENGWTTFYEYDSFGRLTNVTFPTGQVSSFRSDTDSSVHVQVETSSKDDVTITTNLSASGAFYTLLQDQVRNSYYIGADGSLRLLLANGMEVALQTEPHLLAGTVNPTVGKRNVTLPIDNGLNLVEWRQRKEQARGQVTVFGRRLRVHNRNLLSLDFDRVTRTEKIYDDHRKFTLRILYDQAGRPSLWSPSSRLNGVNVTYSPGGYIAGIQRGIMSERMEYDQAGRITSRIFADGKTWSYTYLEKSMVLLLHSQRQYIFEFDKNDRLSSVTMPNVARQTLETIRSVGYYRNIYQPPEGNASVIQDFTEDGHLLHTFYLGTGRRVIYKYGKLSKLAETLYDTTKVSFTYDETAGMLKTINLQNEGFTCTIRYRQIGPLIDRQIFRFTEEGMVNARFDYNYDNSFRVTSMQAVINETPLPIDLYRYDDVSGKTEQFGKFGVIYYDINQIITTAVMTHTKHFDAYGRMKEVQYEIFRSLMYWMTVQYDNMGRVVKKELKVGPYANTTRYSYEYDADGQLQTVSINDKPLWRYSYDLNGNLHLLSPGNSARLTPLRYDIRDRITRLGDVQYKMDEDGFLRQRGGDIFEYNSAGLLIKAYNRAGSWSVRYRYDGLGRRVSSKSSHSHHLQFFYADLTNPTKVTHLYNHSSSEITSLYYDLQGHLFAMELSSGDEFYIACDNIGTPLAVFSGTGLMIKQILYTAYGEIYMDTNPNFQIIIGYHGGLYDPLTKLVHMGRRDYDVLAGRWTSPDHELWKHLSSSNVMPFNLYMFKNNNPISNSQDIKCFMTDVNSWLLTFGFQLHNVIPGYPKPDMDAMEPSYELIHTQMKTQEWDNSKSILGVQCEVQKQLKAFVTLERFDQLYGSTITSCQQAPKTKKFASSGSVFGKGVKFALKDGRVTTDIISVANEDGRRVAAILNHAHYLENLHFTIDGVDTHYFVKPGPSEGDLAILGLSGGRRTLENGVNVTVSQINTVLNGRTRRYTDIQLQYGALCLNTRYGTTLDEEKARVLELARQRAVRQAWAREQQRLREGEEGLRAWTEGEKQQVLSTGRVQGYDGFFVISVEQYPELSDSANNIHFMRQSEMGRR	Cell membrane {ECO:0000269|PubMed:26188006}; Single-pass membrane protein {ECO:0000255}. Cell projection {ECO:0000250|UniProtKB:Q3UHK6}. Nucleus {ECO:0000250|UniProtKB:Q3UHK6}. Cytoplasm {ECO:0000250|UniProtKB:Q3UHK6}.	Involved in neural development, regulating the establishment of proper connectivity within the nervous system. Plays a role in the establishment of the anterior-posterior axis during gastrulation. Regulates the differentiation and cellular process formation of oligodendrocytes and myelination of small-diameter axons in the central nervous system (CNS) (PubMed:26188006). Promotes activation of focal adhesion kinase. May function as a cellular signal transducer (By similarity). {ECO:0000250|UniProtKB:Q3UHK6, ECO:0000269|PubMed:26188006}.	cytoplasm [GO:0005737]; integral component of plasma membrane [GO:0005887]; neuron projection [GO:0043005]; nucleus [GO:0005634]; plasma membrane [GO:0005886]	2	0.7	0.34765	0.51594	4	13938000	5288300	8649700	6.42229	6.63597	6.84317	-1.52429	-0.954725	6	2.6	0.74463	1.2792	7	141650000	45859000	95794000	6.88327	7.20319	7.37307	-0.425404	0.355242	15	5.5	0.27517	0.45542	12	158880000	39683000	119190000	6.42251	6.90015	7.02498	-1.8616	-1.13473	13	5.1	0.22853	0.4977	13	169560000	53889000	115680000	6.61756	6.94931	7.11538	-2.12954	-1.00665	18	7.9	0.26391	0.64759	13	238650000	75347000	163300000	6.62179	6.95771	7.12249	-1.92188	-0.626847	7.09582	0.0856765	6.59348	0.0848229	6.92927	0.0903088	-1.57255	0.302828	-0.673542	0.27049	5.63643e-05	[('CAND1', 5.6364259545577275e-05)]	633_658_nan; 924_995_Carboxypeptidase-like, regulatory domain superfamily; 1229_1568_nan; 1466_1707_nan	1_341_Teneurin intracellular, N-terminal; 588_624_EGF-like domain; 626_658_EGF-like domain; 692_725_EGF-like domain; 756_787_EGF-like domain; 796_831_EGF-like domain	11_168_Teneurin intracellular, N-terminal; 165_340_Teneurin intracellular, N-terminal; 632_657_EGF-like domain, extracellular; 729_755_EGF-like domain, extracellular; 2685_2762_Tox-GHH domain	341_363_TMhelix	635_658_EGF_CA; 764_787_EGF_CA; 801_830_EGF_CA	1_340_CYTOPLASMIC_DOMAIN; 341_366_TRANSMEMBRANE; 367_2769_NON_CYTOPLASMIC_DOMAIN	84_91_SH3bm; 118_125_SH3bm; 175_182_SH3bm; 297_304_SH3bm; 306_313_SH3bm; 312_317_WWbmIII; 420_424_HMbm; 447_451_HMbm; 645_652_PTBbm; 940_947_SH3bm; 1018_1025_SH3bm; 1036_1043_SH3bm; 1078_1085_SH3bm; 1415_1422_PTBbm; 1601_1606_SH3bm; 1605_1612_PTBbm; 1702_1709_SH3bm; 1754_1761_PTBbm; 1796_1803_SH3bm; 1952_1959_SH3bm; 2483_2490_SH3bm
TNKS1BP1	>tr|E2R6L1|E2R6L1_CANLF Tankyrase 1 binding protein 1 OS=Canis lupus familiaris OX=9615 GN=TNKS1BP1 PE=4 SV=1	181.37	Q9C0C2	Tankyrase 1 binding protein 1	TNKS1BP1	MKVSALREGTAMASPPPRETEEELGSAGSEPGDPRAKPPVKPKPRALPAKPALPAKPSLLVPVGPRPPRGPLAELPSARKMNMLAGPQPYGGSKRPLPFAPRPVAEASTGGEATREIGKEEAGKEEMPPLTPPARCAAPGGVRKAPAPFRPASERFAAATVEEILAKMEQPRKEVPASPDRLWGSRLTFNHDGSSRYGPRTYGVATTGPRDEDNGTLCRGWSQEGPAKSPSECQEEPSKTPEERSAPLDLAFNGDLAQPAGSDPPADISKPWDPSSPGPASENAGSASPGLPTEVSGLGPGSPRLRSPDEGSPRLRSPDESSPHHSQLPEVQSPTVSGPSPCLPVTPASPTVALPDESQSSCCSPSLGLPAVAAPEAPANGSLALESVSGHHGLEKPPATSAQPLPEGGDLLDLPRTFPSGDVVARGDLDRPPNSLAQRRFSEGVLRPPGQDQEKLGGSLAALPQTQGSQSALDRPFGSGTESNWSLSQSFEWTFPTRPSGLGVWRLDSPPPSPITEATEAAEAAEASDWAASSREEGASQQGRGAQSAPEGPGSPGSQVQADDPGISPTQKGDGESQPQSPVDPLKPLSPPGGPPGVALLQAEERYEEREPLAGQESLLPLATREAALPILEPVLGQQQPAPPDQLCVLFADTLDPQQALPAEEEAMTLAHAEATQSRTEGRDPCSVSPEPAGPDSSSRWLDDLLASPPPSAGSTRRGAGSELKDAQTPGACSEGLLGWAQKDLQSEFGITADPPPGSFSPSSWSQDTSHNYGLGGASPRGDPGLGGEGDWTDKRGQGAGEGSTREWASRCGMGQDSVEVTGRNGSGVSAPGALAAQDWVIGKPAQLGAQQSQEADVQDWEFRRRDSQGTYSSRDTQLQDQEFGKRDSLGTYSSRRDVSLQDWEFGKRDSLGAYGNQDTDEQSQNLGKKDLLGRYGSQDADGQDQEFGKRESSRSTYGSRGAEQPDQDFGKSAWLRDYSSGSSTAPGPQDRGFGMRTLSAGFSPEEAQQQDEEFEKKVPSGGDSPGDTSRDAGQPEERESGGLFSPSTPPSQDGPLAQRDQSSWHGGGAGQEAGGQQGRQQAGGQSPGDAGPEDREVGHRGWGGDFGLGVISQPEATFSPGQRDWSGDFCTEASERGHQFGIIGDDRASGAALSPPGQMAGSRFVLPEKTSAGPVDWSDQLGLRNLEVSSCEGSGVSSEAREEAVGHLGWSDKLGLRDVDLAGRLEAGGSEEPRGFGVGEKEDWTSDVGVRGRDLAGVGEVGGPSQARESGVGQTDWSGVEAGEFLKSRERGVGQADWTPDLGLRSMGPGAGCSPRQLGAGQVDWGSSLGLRNLEVPCDPESGGSQDPRGCGVGQMDWTQDLGLRDVELSGAPSEVRERGVGEVSQCPDLGLRDSSALSPGLEAREQGPGETSGPETQGEDPPAPSPETCPEDPRMEAGESPGFGNSPAGCPARSPPSGSQSLLEDMLATSNSRAAARKGSAASGPRGLLEEDGATVGADTGEPLEPSGAPLLSWRPQPDGEASQTEEVDGTWSPSGVGQGAQGPTRPPRRPPQGPPPRSPSQDFSFIEDTEILDSAMYRSRANLGRKRGHRAPAIRPGGTLGLSEAADSDARLFQDSTEPRASRVPSSDEEVVEEPQNRRTRMSLGTKGLKVNLFPGLSPSALKAKLRPRNRSAEEGESAENKPSQKESAVQRSKSCKVPGLGKPLALPPKPEKSSGSEGSSPNWLQALKLKKKKV	182 kDa tankyrase-1-binding protein	TNKS1BP1 KIAA1741 TAB182	MKVSTLRESSAMASPLPREMEEELVPTGSEPGDTRAKPPVKPKPRALPAKPALPAKPSLLVPVGPRPPRGPLAELPSARKMNMLAGPQPYGGSKRPLPFAPRPAVEASTGGEATQETGKEEAGKEEPPPLTPPARCAAPGGVRKAPAPFRPASERFAATTVEEILAKMEQPRKEVLASPDRLWGSRLTFNHDGSSRYGPRTYGTTTAPRDEDGSTLFRGWSQEGPVKSPAECREEHSKTPEERSLPSDLAFNGDLAKAASSELPADISKPWIPSSPAPSSENGGPASPGLPAEASGSGPGSPHLHPPDKSSPCHSQLLEAQTPEASQASPCPAVTPSAPSAALPDEGSRHTPSPGLPAEGAPEAPRPSSPPPEVLEPHSLDQPPATSPRPLIEVGELLDLTRTFPSGGEEEAKGDAHLRPTSLVQRRFSEGVLQSPSQDQEKLGGSLAALPQGQGSQLALDRPFGAESNWSLSQSFEWTFPTRPSGLGVWRLDSPPPSPITEASEAAEAAEAGNLAVSSREEGVSQQGQGAGSAPSGSGSSWVQGDDPSMSLTQKGDGESQPQFPAVPLEPLPTTEGTPGLPLQQAEERYESQEPLAGQESPLPLATREAALPILEPVLGQEQPAAPDQPCVLFADAPEPGQALPVEEEAVTLARAETTQARTEAQDLCRASPEPPGPESSSRWLDDLLASPPPSGGGARRGAGAELKDTQSPSTCSEGLLGWSQKDLQSEFGITGDPQPSSFSPSSWCQGASQDYGLGGASPRGDPGLGERDWTSKYGQGAGEGSTREWASRCGIGQEEMEASSSQDQSKVSAPGVLTAQDRVVGKPAQLGTQRSQEADVQDWEFRKRDSQGTYSSRDAELQDQEFGKRDSLGTYSSRDVSLGDWEFGKRDSLGAYASQDANEQGQDLGKRDHHGRYSSQDADEQDWEFQKRDVSLGTYGSRAAEPQEQEFGKSAWIRDYSSGGSSRTLDAQDRSFGTRPLSSGFSPEEAQQQDEEFEKKIPSVEDSLGEGSRDAGRPGERGSGGLFSPSTAHVPDGALGQRDQSSWQNSDASQEVGGHQERQQAGAQGPGSADLEDGEMGKRGWVGEFSLSVGPQREAAFSPGQQDWSRDFCIEASERSYQFGIIGNDRVSGAGFSPSSKMEGGHFVPPGKTTAGSVDWTDQLGLRNLEVSSCVGSGGSSEARESAVGQMGWSGGLSLRDMNLTGCLESGGSEEPGGIGVGEKDWTSDVNVKSKDLAEVGEGGGHSQARESGVGQTDWSGVEAGEFLKSRERGVGQADWTPDLGLRNMAPGAVCSPGESKELGVGQMDWGNNLGLRDLEVTCDPDSGGSQGLRGCGVGQMDWTQDLAPQNVELFGAPSEAREHGVGGVSQCPEPGLRHNGSLSPGLEARDPLEARELGVGETSGPETQGEDYSSSSLEPHPADPGMETGEALSFGASPGRCPARPPPSGSQGLLEEMLAASSSKAVARRESAASGLGGLLEEEGAGAGAAQEEVLEPGRDSPPSWRPQPDGEASQTEDVDGTWGSSAARWSDQGPAQTSRRPSQGPPARSPSQDFSFIEDTEILDSAMYRSRANLGRKRGHRAPVIRPGGTLGLSEAADSDAHLFQDSTEPRASRVPSSDEEVVEEPQSRRTRMSLGTKGLKVNLFPGLSPSALKAKLRPRNRSAEEGELAESKSSQKESAVQRSKSCKVPGLGKPLTLPPKPEKSSGSEGSSPNWLQALKLKKKKV	Nucleus. Cytoplasm, cytoskeleton. Chromosome. Note=Colocalizes with chromosomes during mitosis, and in the cytoplasm with cortical actin.		CCR4-NOT complex [GO:0030014]; cell-cell adherens junction [GO:0005913]; cytoplasm [GO:0005737]; cytoskeleton [GO:0005856]; cytosol [GO:0005829]; nuclear heterochromatin [GO:0005720]; nucleus [GO:0005634]	31	23.1	0.37062	0.92383	41	1250400000	352970000	897410000	7.05638	7.46163	7.60569	-1.43199	-0.114301	37	28.1	0.48237	0.83994	56	3289000000	1071700000	2217300000	7.46187	7.77762	7.94886	-1.05179	-0.251642	41	30.7	0.3344	0.55662	68	1210500000	331950000	878520000	6.90829	7.33097	7.47018	-1.58035	-0.845235	42	32.9	0.1843	0.43539	85	2928800000	576220000	2352600000	7.13734	7.7483	7.84344	-2.43987	-1.19962	39	30.4	0.2166	0.51557	77	2216400000	449360000	1767000000	7.06153	7.65617	7.75458	-2.20689	-0.95576	7.72455	0.0849073	7.12508	0.0920152	7.59494	0.0860507	-1.74218	0.255126	-0.673311	0.20936	0.00315087	[('CAPZA2', 0.0012736986503375433), ('TSG101', 0.000988528255425401), ('TES', 0.000294396787866154), ('EFTUD2', 0.0001626360443417692), ('CSNK2A1', 0.00013362931369078208), ('CNOT1', 0.00011380958288887578), ('DCTN3', 6.474948539056722e-05), ('XPO1', 4.796369336002988e-05), ('NFKB1', 2.317496710966894e-05), ('VCP', 1.2050548886505835e-05), ('DYNC1H1', 1.1252966192566184e-05), ('SPTBN1', 9.266662850502828e-06), ('EIF4G1', 7.277275265794329e-06), ('HNRNPK', 4.775894032554701e-06), ('CBX3', 3.661825608092832e-06)]			1556_1726_Tankyrase 1-binding protein, C-terminal				35_42_SH3bm; 44_51_SH3bm; 58_65_SH3bm; 65_70_WWbmIII; 94_101_SH3bm; 95_99_HMbm; 125_132_SH3bm; 144_151_SH3bm; 145_149_HMbm; 222_229_SH3bm; 266_273_SH3bm; 281_288_SH3bm; 295_302_SH3bm; 332_339_SH3bm; 350_357_SH3bm; 358_365_SH3bm; 370_377_SH3bm; 477_484_SH3bm; 492_499_SH3bm; 558_565_SH3bm; 575_582_SH3bm; 620_627_SH3bm; 669_676_SH3bm; 739_743_HMbm; 808_815_SH3bm; 821_828_SH3bm; 1291_1298_SH3bm; 1419_1426_SH3bm; 1440_1447_SH3bm; 1492_1499_SH3bm; 1583_1590_SH3bm; 1622_1629_SH3bm; 1698_1705_SH3bm
SNX18	>tr|E2RJ12|E2RJ12_CANLF Sorting nexin OS=Canis lupus familiaris OX=9615 GN=SNX18 PE=3 SV=1	67.927	Q96RF0	Sorting nexin	SNX18	MALRARALYDFRSENPGEISLREHEVLSLCSEQDIEGWLEGVNSRGDRGLFPASYVQVIRAPEPGPGPGPGPGPGPAGDGGPGAPARYANVPPGGFEPLPLPLPLPLPAAPPASAFQPPAAGFPYGGGALQPPPQQPYGGGYQASQGSDDDWDDEWDDSSTVADEPGALGGGAYPDLDGSSGPGAAGRYRLSTRSDLSLGARGGAAPQHPPSGAKSSATVSRNLNRFSTFVKSGGEAFVLGEASGFVKDGDKLCVVLGPYGPEWQENPYPFQCTIDDPTKQTKFKGMKSYISYKLVPTHTQVPVHRRYKHFDWLYARLAEKFPVISVPHLPEKQATGRFEEDFISKRRKGLIWWMNHMASHPVLAQCDVFQHFLTCPSSTDEKAWKQGKRKAEKDEMVGANFFLTLSTPPAAALDLQEVESKIDGFKCFTKKMDDSALQLNHTANEFARKQVTGFKKEYQKVGQSFRGLSQAFELDQQAFSAGLNQAIAFTGDAYDAIGELFAEQPRQDLDPVMDLLALYQGHLANFPDIIHVQKGALTKVKESRRHVEEGKMEVQKADGIQDRCNTISFATLAEIHHFHQIRVRDFKSQMQHFLQQQIIFFQKVTQKLEEALHKYDSV	Sorting nexin-18 (SH3 and PX domain-containing protein 3B) (Sorting nexin-associated Golgi protein 1)	SNX18 SH3PXD3B SNAG1	MALRARALYDFRSENPGEISLREHEVLSLCSEQDIEGWLEGVNSRGDRGLFPASYVQVIRAPEPGPAGDGGPGAPARYANVPPGGFEPLPVAPPASFKPPPDAFQALLQPQQAPPPSTFQPPGAGFPYGGGALQPSPQQLYGGYQASQGSDDDWDDEWDDSSTVADEPGALGSGAYPDLDGSSSAGVGAAGRYRLSTRSDLSLGSRGGSVPPQHHPSGPKSSATVSRNLNRFSTFVKSGGEAFVLGEASGFVKDGDKLCVVLGPYGPEWQENPYPFQCTIDDPTKQTKFKGMKSYISYKLVPTHTQVPVHRRYKHFDWLYARLAEKFPVISVPHLPEKQATGRFEEDFISKRRKGLIWWMNHMASHPVLAQCDVFQHFLTCPSSTDEKAWKQGKRKAEKDEMVGANFFLTLSTPPAAALDLQEVESKIDGFKCFTKKMDDSALQLNHTANEFARKQVTGFKKEYQKVGQSFRGLSQAFELDQQAFSVGLNQAIAFTGDAYDAIGELFAEQPRQDLDPVMDLLALYQGHLANFPDIIHVQKGKAWPLEQVIWSVLCRLKGATLTAVPLWVSESYSTGEEASRDVDAWVFSLECKLDCSTGSFLLEYLALGNEYSFSKVQRVPLMTVLSF	Endomembrane system; Peripheral membrane protein; Cytoplasmic side. Endosome membrane; Peripheral membrane protein; Cytoplasmic side. Cell membrane; Peripheral membrane protein; Cytoplasmic side. Cytoplasmic vesicle membrane; Peripheral membrane protein; Cytoplasmic side. Note=Localized at sites of endocytosis at the cell membrane. Detected on newly formed macropinosomes. Partially colocalized with clathrin and dynamin at the cell membrane. Transiently recruited to clathrin-coated pits at a late stage of clathrin-coated vesicle formation.	Involved in endocytosis and intracellular vesicle trafficking, both during interphase and at the end of mitosis. Required for efficient progress through mitosis and cytokinesis. Required for normal formation of the cleavage furrow at the end of mitosis. Plays a role in endocytosis via clathrin-coated pits, but also clathrin-independent, actin-dependent fluid-phase endocytosis. Plays a role in macropinocytosis. Binds to membranes enriched in phosphatidylinositol 4,5-bisphosphate and promotes membrane tubulation. Stimulates the GTPase activity of DNM2. Promotes DNM2 location at the plasma membrane. {ECO:0000269|PubMed:18411244, ECO:0000269|PubMed:20427313, ECO:0000269|PubMed:21048941, ECO:0000269|PubMed:22718350}.	cytoplasmic vesicle [GO:0031410]; cytoplasmic vesicle membrane [GO:0030659]; endosome membrane [GO:0010008]; extracellular exosome [GO:0070062]; extrinsic component of cytoplasmic side of plasma membrane [GO:0031234]	4	10.7	0.29695	0.84816	3	38963000	8607600	30356000	6.33282	6.88018	6.98859	-1.75171	-0.237592	6	14.2	0.52706	0.88833	5	171700000	41364000	130340000	6.83847	7.33693	7.45662	-0.923961	-0.170832	8	17.6	0.41443	0.72199	11	211760000	51940000	159820000	6.81241	7.30054	7.42275	-1.2708	-0.469949	8	18.9	0.13733	0.39256	10	456290000	31817000	424480000	6.59957	7.72477	7.75615	-2.86428	-1.34901	9	18.3	0.19397	0.45479	13	354910000	59683000	295230000	6.82161	7.51592	7.59588	-2.36609	-1.13673	7.444	0.128162	6.68098	0.0973899	7.35167	0.139877	-1.83537	0.353322	-0.672823	0.240315	0.0162856	[('DNM2', 0.015937892593376673), ('GRB2', 0.0002888225276101236), ('XPO1', 4.918185932564539e-05), ('CUL1', 9.751423092198714e-06)]	4_74_SH3-like domain superfamily; 271_382_PX domain superfamily	1_61_SH3 domain; 276_386_Phox homologous domain	7_57_SH3 domain; 277_380_Phox homologous domain; 386_541_Sorting nexin protein, WASP-binding domain		4_58_SH3_SNX18; 276_403_PX_SNX18		68_75_SH3bm; 82_86_HMbm; 86_93_SH3bm; 93_97_HMbm; 100_104_HMbm; 115_119_HMbm; 212_219_SH3bm; 257_264_SH3bm; 272_276_HMbm; 329_336_SH3bm; 625_628_PDZbmII
RASA1	>tr|F1PGT1|F1PGT1_CANLF RAS p21 protein activator 1 OS=Canis lupus familiaris OX=9615 GN=RASA1 PE=4 SV=2	113.8	P20936	RAS p21 protein activator 1	RASA1	MMAAEGGSEEGGPGAAGAAGGGAAAGSSACPAACRVRMPGALPVPAVACSGLPEAGGAALGAGPGAGAVGGAGLSGGGAGAGAAGAGGEPALAKGTASLAADTFGAGGAFPPLPPPPQLPALGAAGLGTVDEGDSLDGPEYEEEEVAIPLTAPPTNQWYHGKLDRTIAEERLRQAGKSGSYLIRESDRRPGSFVLSFLSQTSVVNHFRIIAMCGDYYIGGRRFSSLSDLIGYYSHVSCLLKGEKLLYPVAPPEPVEDRRRVRAILPYTKVPDTDEISFLKGDMFIVHNELEDGWMWVTNLRTDEQGLIVEDLVEEVGREEDPHEGKIWFHGKISKQEAYNLLMTVGQVCSFLVRPSDNTPGDYSLYFRTNENIQRFKICPTPNNQFMMGGRYYNSIGDIIDHYRKEQIVEGYYLKEPVPMQDQEQVLNDTVDGKEIYNTIRRKTKDAFYKNIVKKGYLLKKGKGKRWKNLYFILEGSDAQLIYFESEKRATKPKGLIDLSVCSVYVVHDSLFGRPNCFQIVVQHFSEEHYIFYFAGETPEQAEDWMKGLQAFCNLRKSSPGTSNKRLRQVSSLVLHIEEAHKLPVKHFTNPYCNIYLNSVQVAKTHAREGQNPVWSEEFVFDDLPPDINRFEITLSNKTKKSKDPDILFMRCQLSRLQKGHATDEWFLLSSHIPLKGIEPGSLRVRARYSMEKIMPEEEYSEFKELVLQKELHVVYALSHVCGQDRTLLASILLRIFLHEKLESLLLCTLNDREISMEDEATTLFRATTLASTLMEQYMKATATQFVHHALKDSILKIMESKQSCELSPSKLEKNEDVNTNLAHLLNILSELVEKIFMASEILPPTLRYIYGCLQKSVQHKWPTNTTMRTRVVSGFVFLRLICPAILNPRMFNIISDSPSPIAARTLILVAKSVQNLANLVEFGAKEPYMEGVNPFIKSNKHRMIMFLDELGNVPELPDTTEHSRTDLSRDLAALHEICVAHSDELRTLSNERGAQQHVLKKLLAITELLQQKQNQYTKTNDVR	Ras GTPase-activating protein 1 (GAP) (GTPase-activating protein) (RasGAP) (Ras p21 protein activator) (p120GAP)	RASA1 GAP RASA	MMAAEAGSEEGGPVTAGAGGGGAAAGSSAYPAVCRVKIPAALPVAAAPYPGLVETGVAGTLGGGAALGSEFLGAGSVAGALGGAGLTGGGTAAGVAGAAAGVAGAAVAGPSGDMALTKLPTSLLAETLGPGGGFPPLPPPPYLPPLGAGLGTVDEGDSLDGPEYEEEEVAIPLTAPPTNQWYHGKLDRTIAEERLRQAGKSGSYLIRESDRRPGSFVLSFLSQMNVVNHFRIIAMCGDYYIGGRRFSSLSDLIGYYSHVSCLLKGEKLLYPVAPPEPVEDRRRVRAILPYTKVPDTDEISFLKGDMFIVHNELEDGWMWVTNLRTDEQGLIVEDLVEEVGREEDPHEGKIWFHGKISKQEAYNLLMTVGQVCSFLVRPSDNTPGDYSLYFRTNENIQRFKICPTPNNQFMMGGRYYNSIGDIIDHYRKEQIVEGYYLKEPVPMQDQEQVLNDTVDGKEIYNTIRRKTKDAFYKNIVKKGYLLKKGKGKRWKNLYFILEGSDAQLIYFESEKRATKPKGLIDLSVCSVYVVHDSLFGRPNCFQIVVQHFSEEHYIFYFAGETPEQAEDWMKGLQAFCNLRKSSPGTSNKRLRQVSSLVLHIEEAHKLPVKHFTNPYCNIYLNSVQVAKTHAREGQNPVWSEEFVFDDLPPDINRFEITLSNKTKKSKDPDILFMRCQLSRLQKGHATDEWFLLSSHIPLKGIEPGSLRVRARYSMEKIMPEEEYSEFKELILQKELHVVYALSHVCGQDRTLLASILLRIFLHEKLESLLLCTLNDREISMEDEATTLFRATTLASTLMEQYMKATATQFVHHALKDSILKIMESKQSCELSPSKLEKNEDVNTNLTHLLNILSELVEKIFMASEILPPTLRYIYGCLQKSVQHKWPTNTTMRTRVVSGFVFLRLICPAILNPRMFNIISDSPSPIAARTLILVAKSVQNLANLVEFGAKEPYMEGVNPFIKSNKHRMIMFLDELGNVPELPDTTEHSRTDLSRDLAALHEICVAHSDELRTLSNERGAQQHVLKKLLAITELLQQKQNQYTKTNDVR	Cytoplasm {ECO:0000269|PubMed:8360177}.	Inhibitory regulator of the Ras-cyclic AMP pathway. Stimulates the GTPase of normal but not oncogenic Ras p21; this stimulation may be further increased in the presence of NCK1. {ECO:0000269|PubMed:11389730, ECO:0000269|PubMed:8360177}.	cytoplasm [GO:0005737]; cytosol [GO:0005829]; plasma membrane [GO:0005886]; ruffle [GO:0001726]	4	4.8	0.26784	0.59752	4	19619000	4358400	15260000	6.03727	6.58149	6.69062	-1.90056	-0.742941	6	6.8	0.31653	0.53366	4	124420000	49722000	74697000	6.9184	7.09515	7.31674	-1.65959	-0.906007	3	2.8	0.44292	0.78599	4	6787300	2314500	4472800	5.88734	6.17346	6.35458	-1.17488	-0.347417	8	8.8	0.15509	0.61446	7	81477000	15980000	65497000	6.30049	6.91313	7.00795	-2.68882	-0.702609	11	13.8	0.24138	0.6381	7	232670000	41333000	191340000	6.5749	7.24041	7.32535	-2.05062	-0.648146	6.93904	0.187076	6.34368	0.185441	6.80073	0.191595	-1.89489	0.24783	-0.669424	0.091274	0.159511	[('DOK1', 0.0531217737499471), ('ARHGAP35', 0.028626260140983774), ('CAV2', 0.02729457432415746), ('IGF1R', 0.010102626477920386), ('MAP4K4', 0.008377760857539749), ('CSK', 0.008355658371046008), ('RACK1', 0.0077285866320549665), ('YES1', 0.006630531313330801), ('PXN', 0.0044920477241643395), ('SRC', 0.003534481817969589), ('GRB2', 0.001045305336089166), ('ERBB2', 0.0002016659782316866)]	165_264_SH2 domain superfamily; 272_345_SH3-like domain superfamily; 344_451_SH2 domain superfamily; 469_576_PH-like domain superfamily; 596_732_C2 domain superfamily; 718_1040_Rho GTPase activation protein	181_272_SH2 domain; 279_341_SH3 domain; 351_441_SH2 domain; 474_577_Pleckstrin homology domain; 594_676_C2 domain; 748_942_Ras GTPase-activating protein	181_256_SH2 domain; 285_331_SH3 domain; 351_426_SH2 domain; 476_576_Pleckstrin homology domain; 595_691_C2 domain; 838_942_Ras GTPase-activating protein		161_264_SH2_Nterm_RasGAP; 281_339_SH3_RasGAP; 350_426_SH2_Cterm_RasGAP; 489_576_PH_RASA1; 591_716_C2_Ras_p21A1; 714_1045_RasGAP_p120GAP		32_39_SH3bm; 103_110_SH3bm; 131_138_SH3bm; 134_138_WWbmII; 138_142_WWbmI; 165_172_SH3bm; 212_216_HMbm; 267_274_SH3bm; 537_541_HMbm; 911_915_HMbm; 974_981_SH3bm
UNC119B	>tr|E2RPI0|E2RPI0_CANLF Unc-119 lipid binding chaperone B OS=Canis lupus familiaris OX=9615 GN=UNC119B PE=4 SV=1	28.198	A6NIH7	Unc-119 lipid binding chaperone B	UNC119B	MSGSNRKAAAAGSAAGPGGLVAPKEEKKKAGGGVLRLKARRQAPHHAAEDGIGAAVTEQELLALDTIRPEHVLRLSRVTENYLCKPEDNIYSIDFTRFKIRDLETGTVLFEIAKPCVSDQEEEDDDEGGDVDISAGRFVRYQFTPAFLRLRTVGATVEFTVGDKPVSNFRMIERHYFRERLLKNFDFDFGFCIPSSRNTCEHIYEFPQLSEDVIRLMIENPYETRSDSFYFVDNKLIMHNKADYAYNGGQ	Protein unc-119 homolog B	UNC119B	MSGSNPKAAAAASAAGPGGLVAGKEEKKKAGGGVLNRLKARRQAPHHAADDGVGAAVTEQELLALDTIRPEHVLRLSRVTENYLCKPEDNIYSIDFTRFKIRDLETGTVLFEIAKPCVSDQEEDEEEGGGDVDISAGRFVRYQFTPAFLRLRTVGATVEFTVGDKPVSNFRMIERHYFREHLLKNFDFDFGFCIPSSRNTCEHIYEFPQLSEDVIRLMIENPYETRSDSFYFVDNKLIMHNKADYAYNGGQ	Cell projection, cilium {ECO:0000269|PubMed:22085962}. Note=Enriched at the transition zone and extended into the proximal end of the cilium.	Myristoyl-binding protein that acts as a cargo adapter: specifically binds the myristoyl moiety of a subset of N-terminally myristoylated proteins and is required for their localization. Binds myristoylated NPHP3 and plays a key role in localization of NPHP3 to the primary cilium membrane. Does not bind all myristoylated proteins. Probably plays a role in trafficking proteins in photoreceptor cells. {ECO:0000269|PubMed:22085962}.	ciliary transition zone [GO:0035869]; cilium [GO:0005929]; cytosol [GO:0005829]	2	14	0.21022	0.78307	2	25343000	4438000	20905000	6.34616	7.01922	7.10283	-2.25003	-0.352787	2	14	0.23436	0.47098	2	39729000	8997100	30732000	6.65307	7.18656	7.29808	-2.0932	-1.08626	2	10.8	0.33643	0.65731	2	14795000	4212900	10583000	6.32355	6.72358	6.86908	-1.57162	-0.605354	3	18	0.14492	0.6312	3	36309000	4438100	31871000	6.17008	7.02627	7.08289	-2.78667	-0.663831	3	24	0.23873	0.64281	3	23604000	3586400	20017000	6.07754	6.82428	6.89586	-2.06655	-0.637536	7.04975	0.0780714	6.31408	0.0981642	6.95598	0.0816896	-2.15361	0.194936	-0.669154	0.118145	0.00115702	[('ARL3', 0.001157019938828497)]	86_247_Immunoglobulin E-set		88_247_GMP phosphodiesterase, delta subunit			1_7_SIGNAL_PEPTIDE_N_REGION; 1_23_SIGNAL_PEPTIDE; 8_15_SIGNAL_PEPTIDE_H_REGION; 16_23_SIGNAL_PEPTIDE_C_REGION; 24_251_NON_CYTOPLASMIC_DOMAIN
TOLLIP	>tr|F1PGY6|F1PGY6_CANLF Toll interacting protein OS=Canis lupus familiaris OX=9615 GN=TOLLIP PE=4 SV=2	30.644	Q9H0E2	Toll interacting protein	TOLLIP	MATTVSTQRGPVYVGELPQDFLRITPTAAQQQVQLDAQAAQQLQYGGAVGTVGRLSITVVQAKLAKNYGMTRMDPYCRLRLGYAVYETPTAHNGAKNPRWNKVIQCTVPPGVDSFYLEIFDERAFSMDDRIAWTHVTIPESLKQGKVEDEWYSLSGRQGDDKEGMINLVMSYTSLPATVMMPPQPVVLMPTVYQQGVGYVPITGVPAVCSPGVVPVALPPAAVSTQPRCSEEDLKAIQDMFPNMDRESWAAHRYPGRADLCVSMAAECTGSRVGQARQPT	Toll-interacting protein	TOLLIP	MATTVSTQRGPVYIGELPQDFLRITPTQQQRQVQLDAQAAQQLQYGGAVGTVGRLNITVVQAKLAKNYGMTRMDPYCRLRLGYAVYETPTAHNGAKNPRWNKVIHCTVPPGVDSFYLEIFDERAFSMDDRIAWTHITIPESLRQGKVEDKWYSLSGRQGDDKEGMINLVMSYALLPAAMVMPPQPVVLMPTVYQQGVGYVPITGMPAVCSPGMVPVALPPAAVNAQPRCSEEDLKAIQDMFPNMDQEVIRSVLEAQRGNKDAAINSLLQMGEEP	Cytoplasm {ECO:0000305}.	Component of the signaling pathway of IL-1 and Toll-like receptors. Inhibits cell activation by microbial products. Recruits IRAK1 to the IL-1 receptor complex. Inhibits IRAK1 phosphorylation and kinase activity (PubMed:11751856). Connects the ubiquitin pathway to autophagy by functioning as a ubiquitin-ATG8 family adapter and thus mediating autophagic clearance of ubiquitin conjugates. The TOLLIP-dependent selective autophagy pathway plays an important role in clearance of cytotoxic polyQ proteins aggregates (PubMed:25042851). {ECO:0000269|PubMed:11751856, ECO:0000269|PubMed:25042851}.	azurophil granule lumen [GO:0035578]; cytoplasm [GO:0005737]; cytosol [GO:0005829]; extracellular exosome [GO:0070062]; extracellular region [GO:0005576]; interleukin-18 receptor complex [GO:0045092]; interleukin-1 receptor complex [GO:0045323]; nuclear body [GO:0016604]; perinuclear region of cytoplasm [GO:0048471]; specific granule lumen [GO:0035580]	5	26.8	0.21105	0.68374	6	144850000	21990000	122860000	6.64326	7.39044	7.46195	-2.24434	-0.54848	6	30.7	0.2807	0.66731	11	473090000	106590000	366500000	7.24957	7.78592	7.89679	-1.8329	-0.583571	4	16.8	0.37753	0.76837	6	110950000	30505000	80442000	6.88231	7.30342	7.44307	-1.40534	-0.380127	4	16.8	0.10719	0.51926	4	243180000	27613000	215560000	6.83905	7.73151	7.78387	-3.22176	-0.945471	4	16.8	0.13099	0.5409	4	254940000	29389000	225550000	6.86612	7.75118	7.80438	-2.93247	-0.886566	7.67801	0.0940535	6.89606	0.0982881	7.5925	0.101565	-2.32736	0.336721	-0.668843	0.107014	0.162764	[('TOM1', 0.09004476308784935), ('TOM1L1', 0.03812052799564356), ('HLA-DRA', 0.010083398207468414), ('EIF2AK2', 0.0067355548771793105), ('WBP2', 0.006508741642788565), ('RAC1', 0.005751465539798557), ('CAV1', 0.0027137702242351134), ('SQSTM1', 0.002709868941733151), ('XPO1', 3.1669838177447626e-05), ('NEDD4L', 2.3489203774200803e-05), ('YAP1', 2.1704921527584876e-05), ('OXR1', 5.773131525403782e-06), ('VPS29', 4.7873347190846535e-06), ('VPS35', 4.452690955126208e-06), ('TRIP6', 4.05707198449799e-06)]	51_172_C2 domain superfamily; 221_271_UBA-like superfamily	229_272_Ubiquitin system component Cue	53_154_C2 domain; 231_270_Ubiquitin system component Cue		52_172_C2_Tollip; 230_270_CUE_TOLIP		17_21_HMbm; 176_183_SH3bm; 183_190_SH3bm; 204_211_SH3bm; 212_219_SH3bm
DPYD	>tr|E2RSQ9|E2RSQ9_CANLF Dihydropyrimidine dehydrogenase [NADP(+)] OS=Canis lupus familiaris OX=9615 GN=DPYD PE=3 SV=2	112.05	Q12882	Dihydropyrimidine dehydrogenase [NADP(+)] (DHPDHase) (DPD) (EC 1.3.1.2) (Dihydrothymine dehydrogenase) (Dihydrouracil dehydrogenase)	DPYD	MLRSTSAKKVDKRHWKRNSDKNCSKCEKLENNFDDIKHTTLGERGALREAMRCLKCADAPCQKSCPTNLDIKSFITSIANKNYYGAAKMIFSDNPLGLTCGMVCPTSDLCVGGCNLYATEEGPINIGGLQQFATEVFKAMNITQIRNPSLPPPEKMPEAYSAKIALFGAGPASISCASFLARLGYSDITIFEKQEYVGGLSISEIPQFRLPYDAVNFEIELMKDLGVKIICGKSLSVNEITLSTLKEEGYKAAFIGIGLPDPNKNSIFKDLTQNHGFYTSKDFLPLVAKSSKAGMCACHSPLPSIRGVVIVLGAGDTAFDCATSALCCGARRVFIVFRKGFVNIRAVPEEVELAKEKKCEFLPFLSPRKVELKGGRIVAVQFVRTEQDEAGNWHEHEDETVRLKADVVISAFGSVLSDPTVKEALSPLKFNRWNLPEVDPETMQTSEPWVFAGGDIVGVANTTVESVNDGKQASWYIHKYIQSQYGASVCAKPELPLFYTPIDLVDISVEMAGLKFLNPFGLASATPATSASMIRRAFEAGWGFALTKTFSLDKDIVTNVSPRIIRGTTSGPMYGPGQSSFLNIELISEKTAAYWCQSVTELKADFPGNIVIASIMCSYSKNDWMELSKMAEASGADALELNLSCPHGMGERGMGLACGQDPELVRNICRWVRQAVQIPFFAKLTPNVTDIVSIARAAKEGGADGVTATNTVSGLMGLKADGTPWPAVGIEKRTTYGGVSGTAIRPIALRAVTSIARALPGFPILATGGIDSAESGLQFLHSGASVLQVCSAVQNQDFTVIQDYCTGLKALLYLKSIEELRDWDGQSPATVSHQKGKPVPRIAELMGKKLPSFGPYLEQRKEIIAENKIRQKEQNAGFPPLERKHFIPKKPIPTIKDVIGKALQYLGAFGELSNLEQVVAMIDEEMCINCGKCYMTCNDSGYQAIQFDPETHLPTVTDSCTGCTLCLSVCPIIDCIKMVSRTTPYEPKRGLPLAVNDLSSKGHILKTPATEEERAWALTDVRFSLSFCH	Dihydropyrimidine dehydrogenase [NADP(+)] (DHPDHase) (DPD) (EC 1.3.1.2) (Dihydrothymine dehydrogenase) (Dihydrouracil dehydrogenase)	DPYD	MAPVLSKDSADIESILALNPRTQTHATLCSTSAKKLDKKHWKRNPDKNCFNCEKLENNFDDIKHTTLGERGALREAMRCLKCADAPCQKSCPTNLDIKSFITSIANKNYYGAAKMIFSDNPLGLTCGMVCPTSDLCVGGCNLYATEEGPINIGGLQQFATEVFKAMSIPQIRNPSLPPPEKMSEAYSAKIALFGAGPASISCASFLARLGYSDITIFEKQEYVGGLSTSEIPQFRLPYDVVNFEIELMKDLGVKIICGKSLSVNEMTLSTLKEKGYKAAFIGIGLPEPNKDAIFQGLTQDQGFYTSKDFLPLVAKGSKAGMCACHSPLPSIRGVVIVLGAGDTAFDCATSALRCGARRVFIVFRKGFVNIRAVPEEMELAKEEKCEFLPFLSPRKVIVKGGRIVAMQFVRTEQDETGKWNEDEDQMVHLKADVVISAFGSVLSDPKVKEALSPIKFNRWGLPEVDPETMQTSEAWVFAGGDVVGLANTTVESVNDGKQASWYIHKYVQSQYGASVSAKPELPLFYTPIDLVDISVEMAGLKFINPFGLASATPATSTSMIRRAFEAGWGFALTKTFSLDKDIVTNVSPRIIRGTTSGPMYGPGQSSFLNIELISEKTAAYWCQSVTELKADFPDNIVIASIMCSYNKNDWTELAKKSEDSGADALELNLSCPHGMGERGMGLACGQDPELVRNICRWVRQAVQIPFFAKLTPNVTDIVSIARAAKEGGANGVTATNTVSGLMGLKSDGTPWPAVGIAKRTTYGGVSGTAIRPIALRAVTSIARALPGFPILATGGIDSAESGLQFLHSGASVLQVCSAIQNQDFTVIEDYCTGLKALLYLKSIEELQDWDGQSPATVSHQKGKPVPRIAELMDKKLPSFGPYLEQRKKIIAENKIRLKEQNVAFSPLKRNCFIPKRPIPTIKDVIGKALQYLGTFGELSNVEQVVAMIDEEMCINCGKCYMTCNDSGYQAIQFDPETHLPTITDTCTGCTLCLSVCPIVDCIKMVSRTTPYEPKRGVPLSVNPVC	Cytoplasm.	Involved in pyrimidine base degradation. Catalyzes the reduction of uracil and thymine. Also involved the degradation of the chemotherapeutic drug 5-fluorouracil.	cytoplasm [GO:0005737]; cytosol [GO:0005829]	15	18.7	0.16973	0.45538	14	441930000	153450000	288480000	7.00988	7.28402	7.46926	-2.55869	-1.13486	10	11.2	0.30101	0.57283	10	1091100000	830800000	260310000	7.9195	7.41549	8.03786	-1.73212	-0.803821	16	16.6	0.38829	0.81936	23	193050000	59089000	133960000	6.56739	6.92286	7.08155	-1.36479	-0.287431	19	20.7	0.13995	0.67992	17	516220000	71599000	444620000	6.57615	7.36924	7.43408	-2.83702	-0.556563	18	19.2	0.19386	0.68507	15	705600000	121110000	584490000	6.82791	7.5115	7.59329	-2.36691	-0.545677	7.52321	0.154224	6.98016	0.249	7.30062	0.10133	-2.17191	0.271555	-0.66567	0.142932	0.00424262	[('C9ORF64', 0.0033235968071867877), ('GOPC', 0.000919023221322383)]	9_198_Alpha-helical ferredoxin; 188_439_nan; 410_508_nan; 534_839_nan; 853_1012_nan	69_100_4Fe-4S ferredoxin-type, iron-sulphur binding domain; 944_976_4Fe-4S ferredoxin-type, iron-sulphur binding domain; 978_1007_4Fe-4S ferredoxin-type, iron-sulphur binding domain	57_166_Dihydroprymidine dehydrogenase domain II; 189_492_FAD/NAD(P)-binding domain; 534_838_Dihydroorotate dehydrogenase domain; 946_1004_nan		532_834_DHPD_FMN		102_109_PTBbm; 170_177_SH3bm; 452_456_HMbm; 515_522_SH3bm; 698_705_SH3bm; 782_789_SH3bm; 910_917_SH3bm; 1006_1013_SH3bm
LRRFIP2	>tr|E2RHP8|E2RHP8_CANLF LRR binding FLII interacting protein 2 OS=Canis lupus familiaris OX=9615 GN=LRRFIP2 PE=4 SV=2;>tr|E2RHP4|E2RHP4_CANLF LRR binding FLII interacting protein 2 OS=Canis lupus familiaris OX=9615 GN=LRRFIP2 PE=4 SV=2;>tr|E2RHP7|E2RHP7_CA	57.487	Q9Y608	LRR binding FLII interacting protein 2	LRRFIP2	MGTPGSGRKRTPVKDRFSAEDEALSNIAREAEARLAAKRAARAEARDIRMRELERQQKEEDSERARYSHRSSHRRPYLGVEDALSIRSLGSHRDHSYSHSYGMKKRSSGSHKDPLVSLCDGGLYNPYGSRTLDEKSDKQYAENYTRPSSRNSASATTPLSGNSSRRGSGDTSSLVDPDTSLSELRESLSEVEEKYKKAMVSNAQLDNEKNNLIYQVDTLKDVIEEQEEQMAEFYRENEEKSKELERQKHMCSVLQHKMDELKEGLRQRDELIEENQRMQQKIDTMTKEVFDLQETLLWKDKNIRKHGLVIIPDGTPNGDVNHEPVVGAITVVSQEAAQVLESAGEGPLDVRLRKLAGEKEELLSQIRRLKLQLEEERQKCSRSENAAADLAGLHNGSDLQFIEMQRDANRQISEYKFKLSKAEQDITTLEQNISRLEGQVLRYKTAAENAEKVEDELKAEKRKLQRELRTALDKIEEMEMTNSHLAKRLEKMKANRTALLAQQ	Leucine-rich repeat flightless-interacting protein 2 (LRR FLII-interacting protein 2)	LRRFIP2	MGTPASGRKRTPVKDRFSAEDEALSNIAREAEARLAAKRAARAEARDIRMRELERQQKEYSLHSFDRKWGQIQKWLEDSERARYSHRSSHHRPYLGVEDALSIRSVGSHRYDMFKDRSSRLSSLNHSYSHSHGMKKRSSDSHKDLLSGLYFDQRNYSSLRHSKPTSAYYTRQSSSLYSDPLATYKSDRASPTANSGLLRSASLASLYNGGLYNPYGPRTPSECSYYSSRISSARSSPGFTNDDTASIVSSDRASRGRRESVVSAADYFSRSNRRGSVVSEVDDISIPDLSSLDEKSDKQYAENYTRPSSRNSASATTPLSGNSSRRGSGDTSSLIDPDTSLSELRDIYDLKDQIQDVEGRYMQGLKELKESLSEVEEKYKKAMVSNAQLDNEKNNLIYQVDTLKDVIEEQEEQMAEFYRENEEKSKELERQKHMCSVLQHKMEELKEGLRQRDELIEEKQRMQQKIDTMTKEVFDLQETLLWKDKKIGALEKQKEYIACLRNERDMLREELADLQETVKTGEKHGLVIIPDGTPNGDVSHEPVAGAITVVSQEAAQVLESAGEGPLDVRLRKLAGEKEELLSQIRKLKLQLEEERQKCSRNDGTVGDLAGLQNGSDLQFIEMQRDANRQISEYKFKLSKAEQDITTLEQSISRLEGQVLRYKTAAENAEKVEDELKAEKRKLQRELRTALDKIEEMEMTNSHLAKRLEKMKANRTALLAQQ		May function as activator of the canonical Wnt signaling pathway, in association with DVL3, upstream of CTNNB1/beta-catenin. Positively regulates Toll-like receptor (TLR) signaling in response to agonist probably by competing with the negative FLII regulator for MYD88-binding. {ECO:0000269|PubMed:15677333, ECO:0000269|PubMed:19265123}.		9	17.9	0.19537	0.61661	6	355810000	80374000	275440000	6.95087	7.48578	7.59698	-2.35572	-0.69757	8	17.9	0.31429	0.65999	4	259450000	77571000	181880000	6.98661	7.35669	7.51096	-1.66983	-0.599484	5	10.1	0.35443	0.69059	4	130630000	45200000	85434000	6.95617	7.23266	7.41707	-1.49643	-0.534099	8	17.7	0.23394	0.92145	6	266300000	43355000	222940000	6.73395	7.4451	7.52228	-2.09579	-0.118022	8	17.9	0.12562	0.38635	8	253710000	58405000	195310000	6.86336	7.38763	7.50125	-2.99286	-1.37202	7.50971	0.0286602	6.89819	0.0459038	7.38157	0.0434315	-2.12213	0.265472	-0.664239	0.202675	0.121923	[('FLII', 0.1077763087065541), ('MYD88', 0.008906821160316755), ('TMOD3', 0.0012731431203306148), ('RASSF7', 0.0010259063075518185), ('DBN1', 0.0009343164430587446), ('CAPZA2', 0.0008438641576494469), ('SYNPO', 0.0004986162993127632), ('MYH9', 0.0002221506513661549), ('TMPO', 0.00016894224501141732), ('DDX39B', 0.00012914247498593937), ('IQGAP1', 8.410955983881646e-05), ('CAPZA1', 2.9722403936246964e-05), ('STAT3', 2.1751361639085488e-05), ('CTNNB1', 8.221064212924454e-06)]			31_85_Leucine-rich repeat flightless-interacting protein 1/2; 293_459_Leucine-rich repeat flightless-interacting protein 1/2; 458_646_Leucine-rich repeat flightless-interacting protein 1/2	28_48_Coil; 365_434_Coil; 438_479_Coil; 490_524_Coil; 570_601_Coil; 623_713_Coil			210_217_SH3bm; 523_530_SH3bm
USP5	>tr|F1P9P5|F1P9P5_CANLF Ubiquitinyl hydrolase 1 OS=Canis lupus familiaris OX=9615 GN=USP5 PE=3 SV=2	96.341	P45974	Ubiquitinyl hydrolase 1 (EC 3.4.19.12)	USP5	MRLTSSAHWTASLGGGGLGTVGAAVCGGAAAGVMAELSEEALLSVLPTIRVPKAGDRVHKDECAFSFDTPESEGGLYICMNTFLGFGKQYVERHFNKTGQRVYLHLRRTRRPKEEDTTTGTGDPPRKKPTRLAIGMEGGFDLSEEKFEYDEDVKIVILPDYLEIARDGLGGLPDLVRDRVTSAVEALLSADSASRKQEVQAWDGEVRQVSKHAFNLKQLDNPARIPPCGWKCSKCDMRENLWLNLTDGSILCGRRYFDGSGGNNHAVEHYRETGYPLAVKLGTITPDGADVYSYDEDDMVLDPNLAEHLSHFGIDMLKMQKTDKTMTELEIDMNQRIGEWELIQESGVPLKPLFGPGYTGIRNLGNSCYLNSVVQVLFSIPDFQRKYVDKLEKIFQNAPTDPTQDFSTQVAKLGHGLLSGEYSKPAPESGDGEQVPEQKEVQDGIAPRMFKALIGKGHPEFSTNRQQDAQEFFLHLINMVERNCRSSENPNEVFRFLVEEKIKCLATEKVKYTQRVDYIMQLPVPMDAALNKEELLEYEEKKRQAEEEKLPLPELVRAQVPFSSCLEAYGAPEQVDDFWSTALQAKSVAVKTTRFASFPDYLVIQIKKFTFGLDWVPKKLDVSIEMPEELDISQLRGTGLQPGEEELPDIAPPLVTPDEPKAPMLDESVIIQLVEMGFPMDACRKAVYYTGNSGAEAAMNWVMSHMDDPDFANPLILPGSSGPGSTSAAADPPPEDCVSTIVSMGFSRDQALKALRATNNSLERAVDWIFSHIDDLDAEAAMDISEGRSAADSISESVPVGPKVRDGPGKYQLFAFISHMGTSTMCGHYVCHIKKEGRWVIYNDQKVCASEKPPKDLGYIYFYQRVAS	Ubiquitin carboxyl-terminal hydrolase 5 (EC 3.4.19.12) (Deubiquitinating enzyme 5) (Isopeptidase T) (Ubiquitin thioesterase 5) (Ubiquitin-specific-processing protease 5)	USP5 ISOT	MAELSEEALLSVLPTIRVPKAGDRVHKDECAFSFDTPESEGGLYICMNTFLGFGKQYVERHFNKTGQRVYLHLRRTRRPKEEDPATGTGDPPRKKPTRLAIGVEGGFDLSEEKFELDEDVKIVILPDYLEIARDGLGGLPDIVRDRVTSAVEALLSADSASRKQEVQAWDGEVRQVSKHAFSLKQLDNPARIPPCGWKCSKCDMRENLWLNLTDGSILCGRRYFDGSGGNNHAVEHYRETGYPLAVKLGTITPDGADVYSYDEDDMVLDPSLAEHLSHFGIDMLKMQKTDKTMTELEIDMNQRIGEWELIQESGVPLKPLFGPGYTGIRNLGNSCYLNSVVQVLFSIPDFQRKYVDKLEKIFQNAPTDPTQDFSTQVAKLGHGLLSGEYSKPVPESGDGERVPEQKEVQDGIAPRMFKALIGKGHPEFSTNRQQDAQEFFLHLINMVERNCRSSENPNEVFRFLVEEKIKCLATEKVKYTQRVDYIMQLPVPMDAALNKEELLEYEEKKRQAEEEKMALPELVRAQVPFSSCLEAYGAPEQVDDFWSTALQAKSVAVKTTRFASFPDYLVIQIKKFTFGLDWVPKKLDVSIEMPEELDISQLRGTGLQPGEEELPDIAPPLVTPDEPKGSLGFYGNEDEDSFCSPHFSSPTSPMLDESVIIQLVEMGFPMDACRKAVYYTGNSGAEAAMNWVMSHMDDPDFANPLILPGSSGPGSTSAAADPPPEDCVTTIVSMGFSRDQALKALRATNNSLERAVDWIFSHIDDLDAEAAMDISEGRSAADSISESVPVGPKVRDGPGKYQLFAFISHMGTSTMCGHYVCHIKKEGRWVIYNDQKVCASEKPPKDLGYIYFYQRVAS		Cleaves linear and branched multiubiquitin polymers with a marked preference for branched polymers. Involved in unanchored 'Lys-48'-linked polyubiquitin disassembly. Binds linear and 'Lys-63'-linked polyubiquitin with a lower affinity. Knock-down of USP5 causes the accumulation of p53/TP53 and an increase in p53/TP53 transcriptional activity because the unanchored polyubiquitin that accumulates is able to compete with ubiquitinated p53/TP53 but not with MDM2 for proteasomal recognition. {ECO:0000269|PubMed:19098288}.	cytosol [GO:0005829]; lysosome [GO:0005764]	11	16.2	0.15991	0.50788	11	310920000	57436000	253480000	6.71779	7.36255	7.45126	-2.64467	-0.97744	10	15.1	0.2886	0.52416	10	448070000	118100000	329970000	7.07225	7.51847	7.65135	-1.79286	-0.931921	11	17.7	0.33257	0.72438	16	200420000	49019000	151400000	6.64897	7.13873	7.26055	-1.58827	-0.465181	14	24.5	0.14088	0.68492	13	490690000	53855000	436830000	6.5851	7.49418	7.54468	-2.82746	-0.545993	12	19.9	0.2275	0.75968	14	602720000	77579000	525150000	6.81056	7.6411	7.70093	-2.13606	-0.396536	7.52175	0.0783018	6.76693	0.0850046	7.43101	0.0854085	-2.19786	0.238273	-0.663414	0.121453	0.00366364	[('UBA1', 0.003434548979777844), ('EFTUD2', 6.984153927399605e-05), ('PSMA3', 4.885086912452622e-05), ('TRIM25', 4.0674524198800825e-05), ('GNPDA1', 7.3890753422891345e-06), ('NT5C2', 7.381045780514747e-06), ('WARS', 7.329482214356291e-06), ('TWF1', 7.317103602581919e-06), ('ATP6V1A', 7.272757701977165e-06), ('TMOD3', 7.272136213959698e-06), ('IPO9', 7.193446577929586e-06), ('OXSR1', 7.172038245545299e-06), ('CCT6A', 6.484296755598484e-06), ('PSME1', 4.91644469260499e-06)]	175_283_nan; 322_492_nan; 532_617_nan; 660_688_nan; 710_767_UBA-like superfamily; 749_856_nan	197_269_Zinc finger, UBP-type; 326_856_Ubiquitin specific protease domain; 654_695_Ubiquitin-associated domain; 722_762_Ubiquitin-associated domain	199_271_Zinc finger, UBP-type; 326_853_Peptidase C19, ubiquitin carboxyl-terminal hydrolase; 656_691_Ubiquitin-associated domain; 725_759_Ubiquitin-associated domain	495_518_Coil	327_854_Peptidase_C19B; 655_702_UBA1_UBP5; 723_765_UBA2_UBP5		89_94_WWbmIII; 119_126_SH3bm; 263_270_SH3bm; 312_319_SH3bm; 329_336_PTBbm; 362_369_SH3bm; 413_417_HMbm; 620_627_SH3bm; 646_653_SH3bm; 785_792_SH3bm
MAPK3	>tr|F1PR84|F1PR84_CANLF Mitogen-activated protein kinase OS=Canis lupus familiaris OX=9615 GN=MAPK3 PE=4 SV=2	41.407	P27361	Mitogen-activated protein kinase (EC 2.7.11.24)	MAPK3	WGDPGDSVDAGGGGDTKYSWGGDISEDRVKDPTLGKGCLGFSHSAYDHVRKVRVAIKKISPFEHQTYCQRTLREIQILLRFRHENVIGIRDILRAPTLDAMRDVYIVQDLMETDLYKLLKSQQLSNDHVCYFLYQILRGLKYIHSANVLHRDLKPSNLLINTTCDLKICDFGLARIADPEHDHTGFLTEYVATRWYRAPEIMLNSKGYTKSIDIWSVGCILAEMLSNRPIFPGKHYLDQLNHILGILGSPSQEDLNCIINMKARNYLQSLPSKTKVAWAKLFPKSDSKALDLLDRMLTFNPNKRITVEEALAHPYLEQYYDPTDEPVAEEPFTFDMELDDLPKERLKELIFQETARFQPGV	Mitogen-activated protein kinase 3 (MAP kinase 3) (MAPK 3) (EC 2.7.11.24) (ERT2) (Extracellular signal-regulated kinase 1) (ERK-1) (Insulin-stimulated MAP2 kinase) (MAP kinase isoform p44) (p44-MAPK) (Microtubule-associated protein 2 kinase) (p44-ERK1)	MAPK3 ERK1 PRKM3	MAAAAAQGGGGGEPRRTEGVGPGVPGEVEMVKGQPFDVGPRYTQLQYIGEGAYGMVSSAYDHVRKTRVAIKKISPFEHQTYCQRTLREIQILLRFRHENVIGIRDILRASTLEAMRDVYIVQDLMETDLYKLLKSQQLSNDHICYFLYQILRGLKYIHSANVLHRDLKPSNLLINTTCDLKICDFGLARIADPEHDHTGFLTEYVATRWYRAPEIMLNSKGYTKSIDIWSVGCILAEMLSNRPIFPGKHYLDQLNHILGILGSPSQEDLNCIINMKARNYLQSLPSKTKVAWAKLFPKSDSKALDLLDRMLTFNPNKRITVEEALAHPYLEQYYDPTDEPVAEEPFTFAMELDDLPKERLKELIFQETARFQPGVLEAP	Cytoplasm. Nucleus. Membrane, caveola {ECO:0000250|UniProtKB:P21708}. Note=Autophosphorylation at Thr-207 promotes nuclear localization.	Serine/threonine kinase which acts as an essential component of the MAP kinase signal transduction pathway. MAPK1/ERK2 and MAPK3/ERK1 are the 2 MAPKs which play an important role in the MAPK/ERK cascade. They participate also in a signaling cascade initiated by activated KIT and KITLG/SCF. Depending on the cellular context, the MAPK/ERK cascade mediates diverse biological functions such as cell growth, adhesion, survival and differentiation through the regulation of transcription, translation, cytoskeletal rearrangements. The MAPK/ERK cascade plays also a role in initiation and regulation of meiosis, mitosis, and postmitotic functions in differentiated cells by phosphorylating a number of transcription factors. About 160 substrates have already been discovered for ERKs. Many of these substrates are localized in the nucleus, and seem to participate in the regulation of transcription upon stimulation. However, other substrates are found in the cytosol as well as in other cellular organelles, and those are responsible for processes such as translation, mitosis and apoptosis. Moreover, the MAPK/ERK cascade is also involved in the regulation of the endosomal dynamics, including lysosome processing and endosome cycling through the perinuclear recycling compartment (PNRC); as well as in the fragmentation of the Golgi apparatus during mitosis. The substrates include transcription factors (such as ATF2, BCL6, ELK1, ERF, FOS, HSF4 or SPZ1), cytoskeletal elements (such as CANX, CTTN, GJA1, MAP2, MAPT, PXN, SORBS3 or STMN1), regulators of apoptosis (such as BAD, BTG2, CASP9, DAPK1, IER3, MCL1 or PPARG), regulators of translation (such as EIF4EBP1) and a variety of other signaling-related molecules (like ARHGEF2, FRS2 or GRB10). Protein kinases (such as RAF1, RPS6KA1/RSK1, RPS6KA3/RSK2, RPS6KA2/RSK3, RPS6KA6/RSK4, SYK, MKNK1/MNK1, MKNK2/MNK2, RPS6KA5/MSK1, RPS6KA4/MSK2, MAPKAPK3 or MAPKAPK5) and phosphatases (such as DUSP1, DUSP4, DUSP6 or DUSP16) are other substrates which enable the propagation the MAPK/ERK signal to additional cytosolic and nuclear targets, thereby extending the specificity of the cascade. {ECO:0000269|PubMed:10393181, ECO:0000269|PubMed:10617468, ECO:0000269|PubMed:12110590, ECO:0000269|PubMed:12356731, ECO:0000269|PubMed:12974390, ECO:0000269|PubMed:15788397, ECO:0000269|PubMed:15952796, ECO:0000269|PubMed:16581800, ECO:0000269|PubMed:19265199, ECO:0000269|PubMed:8325880, ECO:0000269|PubMed:9155018, ECO:0000269|PubMed:9480836}.	caveola [GO:0005901]; cytoplasm [GO:0005737]; cytoskeleton [GO:0005856]; cytosol [GO:0005829]; early endosome [GO:0005769]; focal adhesion [GO:0005925]; Golgi apparatus [GO:0005794]; late endosome [GO:0005770]; mitochondrion [GO:0005739]; nuclear envelope [GO:0005635]; nucleoplasm [GO:0005654]; nucleus [GO:0005634]; plasma membrane [GO:0005886]; protein-containing complex [GO:0032991]; pseudopodium [GO:0031143]	5	13	0.26614	0.58514	3	90717000	16744000	73973000	6.52489	7.1701	7.25872	-1.90974	-0.773146	4	10.5	0.2792	0.57538	5	40242000	9728800	30513000	6.386	6.88242	7.00262	-1.84063	-0.797413	6	15.5	0.36079	0.69799	4	33495000	10271000	23224000	6.23346	6.58779	6.74683	-1.47077	-0.518722	8	20.8	0.1445	0.63259	4	103850000	13958000	89895000	6.24173	7.05065	7.11332	-2.79086	-0.660657	5	13	0.17055	0.67532	4	67208000	11091000	56117000	6.346	7.05012	7.12845	-2.55173	-0.566357	7.04999	0.0859898	6.34642	0.0534495	6.94822	0.101082	-2.11275	0.242893	-0.663259	0.0549365	0.138929	[('MAP2K2', 0.03022244933878173), ('MAP2K1', 0.02742003889475017), ('SCRIB', 0.016719883249675396), ('SYNE2', 0.009635920504106013), ('GMFB', 0.00870648554476819), ('ATP1A1', 0.006926092101698843), ('VDAC1', 0.0068311185739657635), ('MAPK1', 0.0040405731867699584), ('USO1', 0.003912388314609648), ('TRAP1', 0.003772073659226223), ('PLA2G4A', 0.0035058163149281614), ('IQGAP1', 0.003222820003105927), ('RPS6KA1', 0.0030652381411077696), ('LYN', 0.0024845412720604803), ('PPP2CA', 0.0021174362268895027), ('CAV1', 0.0019659367338153884), ('PML', 0.00127688009715989), ('SRC', 0.0011244028684295705), ('PRDX3', 0.0009922971706439645), ('FASN', 0.0009706421444316798), ('VCP', 8.87180188066503e-06), ('ASNS', 2.204829779624729e-06), ('FERMT2', 2.1082179336238022e-06), ('PAK2', 1.8881598526904488e-06), ('UBA1', 1.1127113955346712e-06)]	36_339_Protein kinase-like domain superfamily	42_330_Protein kinase domain	42_330_Protein kinase domain		36_370_STKc_ERK1_2_like		18_25_SH3bm; 239_246_SH3bm; 344_348_HMbm
USP9X	>tr|E2RBU9|E2RBU9_CANLF Uncharacterized protein OS=Canis lupus familiaris OX=9615 GN=USP9X PE=3 SV=2	189.58	Q93008	Uncharacterized protein	USP9X	MTATTRGSPVGGNDSQGQAPDGQSQPPLQQNQTSSPDSSNENSPATPPDEQGQGDAPPQLEDEEPAFPHTDLAKLDDMINRPRWVVPVLPKGELEVLLEAAIDLSKKGLDVKSEACQRFFRDGLTISFTKILTDEAVSGWKFEIHRCIINNTHRLVELCVAKLSQDWFPLLELLSMALNPHCKFHIYNGTRPCESVSSSVQLPEDELFARSPDPRSPKGWLVDLLNKFGALNGFQILHDRFINGSALNVQIIAALIKPFGQCYEFLTLHTVKKYFLPVIEMVPQFLENLTDEELKKEAKNEAKNDALSMIIKSLKNLASRVPGQEETVKNLEIFRLKMILRLLQISSFNGKMNALNEVNKVISSVSYYTHRHGNPEEEEWLTAERMAEWIQQNNILSIVLRDSLHQPQYVEKLEKILRFVIKEKALTLQDLDNIWAAQAGKHEAIVKNVHDLLAKLAWDFSPEQLDHLFDCFKASWTNASKKQREKLLELIRRLAEDDKDGVMAHKVLNLLWNLAHSDDVPVDIMDLALSAHIKILDYSCSQDRDTQKIQWIDRFIEELRTNDKWVIPALKQIREICSLFGEAPQNLSSSRFSQTQRSPHVFYRHDLINQLQHNHALVTLVAENLATYMESMRLYARDHEDYDPQTVRLGSRYSHVQEVQERLNFLRFLLKDGQLWLCAPQAKQIWKCLAENAVYLCDREACFKWYSKLMGDEPDLDPDINKDFFESNVLQLDPSLLTENGMKCFERFFKAVNCREGKLVAKRRAYMMDDLELIGLDYLWRVVIQSNDDIASRAIDLLKEIYTNLGPRLQVNQVVIHEDFIQSCFDRLKASYDTLCVLDGDKDSINCARQEAVRMVRVLTVLREYINECDSDYHEERTILPMSRAFRGKHLSFIVRFPNQGRQVDDLDVWSHTNDTIGSVRRYILNRIKANVAHTKIELFVGGELIDPADDRKLIGQLNLKDKSLITAKLTQISSNMPSSPDSSSDSSTGSPGNHGNHYSDGPNPEVESCLPGVIMSLHPRYISFLWQVADLGSSLNMPPLRDGARVLMKLMPPDSTTIEKLRAICLDHAKLGESSLSPSLDSLFFGPSASQVLYLTEVVYALLMPAGAPLADDSSDFQFHFLKSGGLPLVLSMLTRNNFLPNADMETRRGAYLNALKIAKLLLTAIGYGHVRAVAEACQPGVEGVNPMTSVNQVTHDQAVVLQSALQSIPNPSSECMLRNVSIRLAQQISDEASRYMPDICVIRAIQKIIWASGCGALQLVFSPNEEITKIYEKTNAGNEPDLEDEQVCCEALEVMTLCFALIPTALDALSKEKAWQTFIIDLLLHCHSKTVRQVAQEQFFLMCTRCCMGHRPLLFFITLLFTVLGSTARERAKHSGDYFTLLRHLLNYAYNSNINIPNAEVLLNNEIDWLKRIRDDVKRTDETGVEETILEGHLGVTKELLAFQTPEKKYHIGCEKGGANLIKELIDDFIFPASNVYLQYMRNGELPAEQAIPVCSSPATINAGFELLVALAVGCVRNLKQIVDSLTEMYYIGTAITTCEALTEWEYLPPVGPRPPKGFVGLKNAGATCYMNSVIQQLYMIPSIRNGILAIEGTGSDVDDDMSGDEKQDNESNVDPRDDVFGYPQQFEDKPALSKTEDRKEYNIGVLRHLQVIFGHLAASRLQYYVPRGFWKQFR	Probable ubiquitin carboxyl-terminal hydrolase FAF-X (EC 3.4.19.12) (Deubiquitinating enzyme FAF-X) (Fat facets in mammals) (hFAM) (Fat facets protein-related, X-linked) (Ubiquitin thioesterase FAF-X) (Ubiquitin-specific protease 9, X chromosome) (Ubiquitin-specific-processing protease FAF-X)	USP9X DFFRX FAM USP9	MTATTRGSPVGGNDNQGQAPDGQSQPPLQQNQTSSPDSSNENSPATPPDEQGQGDAPPQLEDEEPAFPHTDLAKLDDMINRPRWVVPVLPKGELEVLLEAAIDLSKKGLDVKSEACQRFFRDGLTISFTKILTDEAVSGWKFEIHRCIINNTHRLVELCVAKLSQDWFPLLELLAMALNPHCKFHIYNGTRPCESVSSSVQLPEDELFARSPDPRSPKGWLVDLLNKFGTLNGFQILHDRFINGSALNVQIIAALIKPFGQCYEFLTLHTVKKYFLPIIEMVPQFLENLTDEELKKEAKNEAKNDALSMIIKSLKNLASRVPGQEETVKNLEIFRLKMILRLLQISSFNGKMNALNEVNKVISSVSYYTHRHGNPEEEEWLTAERMAEWIQQNNILSIVLRDSLHQPQYVEKLEKILRFVIKEKALTLQDLDNIWAAQAGKHEAIVKNVHDLLAKLAWDFSPEQLDHLFDCFKASWTNASKKQREKLLELIRRLAEDDKDGVMAHKVLNLLWNLAHSDDVPVDIMDLALSAHIKILDYSCSQDRDTQKIQWIDRFIEELRTNDKWVIPALKQIREICSLFGEAPQNLSQTQRSPHVFYRHDLINQLQHNHALVTLVAENLATYMESMRLYARDHEDYDPQTVRLGSRYSHVQEVQERLNFLRFLLKDGQLWLCAPQAKQIWKCLAENAVYLCDREACFKWYSKLMGDEPDLDPDINKDFFESNVLQLDPSLLTENGMKCFERFFKAVNCREGKLVAKRRAYMMDDLELIGLDYLWRVVIQSNDDIASRAIDLLKEIYTNLGPRLQVNQVVIHEDFIQSCFDRLKASYDTLCVLDGDKDSVNCARQEAVRMVRVLTVLREYINECDSDYHEERTILPMSRAFRGKHLSFVVRFPNQGRQVDDLEVWSHTNDTIGSVRRCILNRIKANVAHTKIELFVGGELIDPADDRKLIGQLNLKDKSLITAKLTQISSNMPSSPDSSSDSSTGSPGNHGNHYSDGPNPEVESCLPGVIMSLHPRYISFLWQVADLGSSLNMPPLRDGARVLMKLMPPDSTTIEKLRAICLDHAKLGESSLSPSLDSLFFGPSASQVLYLTEVVYALLMPAGAPLADDSSDFQFHFLKSGGLPLVLSMLTRNNFLPNADMETRRGAYLNALKIAKLLLTAIGYGHVRAVAEACQPGVEGVNPMTQINQVTHDQAVVLQSALQSIPNPSSECMLRNVSVRLAQQISDEASRYMPDICVIRAIQKIIWASGCGSLQLVFSPNEEITKIYEKTNAGNEPDLEDEQVCCEALEVMTLCFALIPTALDALSKEKAWQTFIIDLLLHCHSKTVRQVAQEQFFLMCTRCCMGHRPLLFFITLLFTVLGSTARERAKHSGDYFTLLRHLLNYAYNSNINVPNAEVLLNNEIDWLKRIRDDVKRTGETGIEETILEGHLGVTKELLAFQTSEKKFHIGCEKGGANLIKELIDDFIFPASNVYLQYMRNGELPAEQAIPVCGSPPTINAGFELLVALAVGCVRNLKQIVDSLTEMYYIGTAITTCEALTEWEYLPPVGPRPPKGFVGLKNAGATCYMNSVIQQLYMIPSIRNGILAIEGTGSDVDDDMSGDEKQDNESNVDPRDDVFGYPQQFEDKPALSKTEDRKEYNIGVLRHLQVIFGHLAASRLQYYVPRGFWKQFRLWGEPVNLREQHDALEFFNSLVDSLDEALKALGHPAMLSKVLGGSFADQKICQGCPHRYECEESFTTLNVDIRNHQNLLDSLEQYVKGDLLEGANAYHCEKCNKKVDTVKRLLIKKLPPVLAIQLKRFDYDWERECAIKFNDYFEFPRELDMEPYTVAGVAKLEGDNVNPESQLIQQSEQSESETAGSTKYRLVGVLVHSGQASGGHYYSYIIQRNGGDGERNRWYKFDDGDVTECKMDDDEEMKNQCFGGEYMGEVFDHMMKRMSYRRQKRWWNAYILFYERMDTIDQDDELIRYISELAITTRPHQIIMPSAIERSVRKQNVQFMHNRMQYSMEYFQFMKKLLTCNGVYLNPPPGQDHLLPEAEEITMISIQLAARFLFTTGFHTKKVVRGSASDWYDALCILLRHSKNVRFWFAHNVLFNVSNRFSEYLLECPSAEVRGAFAKLIVFIAHFSLQDGPCPSPFASPGPSSQAYDNLSLSDHLLRAVLNLLRREVSEHGRHLQQYFNLFVMYANLGVAEKTQLLKLSVPATFMLVSLDEGPGPPIKYQYAELGKLYSVVSQLIRCCNVSSRMQSSINGNPPLPNPFGDPNLSQPIMPIQQNVADILFVRTSYVKKIIEDCSNSEETVKLLRFCCWENPQFSSTVLSELLWQVAYSYTYELRPYLDLLLQILLIEDSWQTHRIHNALKGIPDDRDGLFDTIQRSKNHYQKRAYQCIKCMVALFSNCPVAYQILQGNGDLKRKWTWAVEWLGDELERRPYTGNPQYTYNNWSPPVQSNETSNGYFLERSHSARMTLAKACELCPEEVKKATSVQQIEMEESKEPDDQDAPDEHESPPPEDAPLYPHSPGSQYQQNNHVHGQPYTGPAAHHMNNPQRTGQRAQENYEGSEEVSPPQTKDQ	Cytoplasm {ECO:0000269|PubMed:19135894}. Cell projection, growth cone {ECO:0000269|PubMed:24607389}.	Deubiquitinase involved both in the processing of ubiquitin precursors and of ubiquitinated proteins. May therefore play an important regulatory role at the level of protein turnover by preventing degradation of proteins through the removal of conjugated ubiquitin. Specifically hydrolyzes 'Lys-48'-, 'Lys-29'- and 'Lys-33'-linked polyubiquitins chains. Essential component of TGF-beta/BMP signaling cascade. Specifically deubiquitinates monoubiquitinated SMAD4, opposing the activity of E3 ubiquitin-protein ligase TRIM33. Deubiquitinates alkylation repair enzyme ALKBH3. OTUD4 recruits USP7 and USP9X to stabilize ALKBH3, thereby promoting the repair of alkylated DNA lesions (PubMed:25944111). Regulates chromosome alignment and segregation in mitosis by regulating the localization of BIRC5/survivin to mitotic centromeres. Involved in axonal growth and neuronal cell migration (PubMed:16322459, PubMed:18254724, PubMed:19135894, PubMed:24607389). Regulates cellular clock function by enhancing the protein stability and transcriptional activity of the core circadian protein ARNTL/BMAL1 via its deubiquitinating activity (PubMed:29626158). {ECO:0000269|PubMed:16322459, ECO:0000269|PubMed:18254724, ECO:0000269|PubMed:19135894, ECO:0000269|PubMed:24607389, ECO:0000269|PubMed:25944111, ECO:0000269|PubMed:29626158}.	cytoplasm [GO:0005737]; cytosol [GO:0005829]; growth cone [GO:0030426]; membrane [GO:0016020]	17	11.4	0.31191	0.54648	22	438980000	126890000	312090000	6.87298	7.26383	7.412	-1.6808	-0.871759	27	20.5	0.41395	0.5842	30	1851800000	696690000	1155100000	7.41168	7.63126	7.83623	-1.27247	-0.775466	28	18.5	0.41891	0.71092	45	480930000	146150000	334780000	6.71764	7.0776	7.23492	-1.25529	-0.492241	35	24	0.17593	0.59339	52	1571600000	249690000	1321900000	6.85333	7.57713	7.65227	-2.50693	-0.752947	35	23.7	0.22532	0.74687	64	1532400000	288340000	1244100000	6.91584	7.55079	7.6413	-2.14995	-0.421071	7.55535	0.104618	6.95429	0.119056	7.42012	0.106782	-1.77309	0.245743	-0.662697	0.0871801	0.0916079	[('AMOTL2', 0.024000639605423462), ('AFDN', 0.022069010362531012), ('WWC1', 0.010715731290178013), ('CTNNB1', 0.00895546277353864), ('HUWE1', 0.008392883480692899), ('YAP1', 0.004971451960212098), ('CDH1', 0.004136426613003781), ('OTUD4', 0.0025374208537832883), ('MTOR', 0.0017903341000880047), ('USP7', 0.0015437545359742674), ('SMAD3', 0.0013307427998877548), ('RUVBL1', 0.0008490971661736828), ('ALDH1L1', 4.884677448257976e-05), ('TES', 4.4222753998049954e-05), ('PTPN14', 4.329888510090217e-05), ('EFTUD2', 4.210267627959327e-05), ('TXNIP', 3.2061616744657234e-05), ('CAND1', 2.6341449069677912e-05), ('XPO1', 2.4959365799372258e-05), ('NFKB1', 1.6034371402764947e-05), ('CUL3', 1.1863762232246201e-05), ('TTLL12', 3.3549653774862195e-06), ('AHCYL1', 3.232356544322127e-06), ('SEC24C', 3.2215910883426e-06), ('SEC23A', 3.203358111990368e-06), ('UBR4', 3.1486185333814876e-06), ('CCT4', 2.9110389996590275e-06), ('ZYX', 2.689397392391797e-06), ('TCP1', 2.6172982137736796e-06), ('UBE2L3', 8.541339283706694e-07)]	278_368_Armadillo-type fold; 442_525_Armadillo-type fold; 695_828_Armadillo-type fold; 1283_1415_Armadillo-type fold; 1552_1590_nan; 1587_1596_Armadillo-type fold; 1643_1960_nan	1557_1956_Ubiquitin specific protease domain	1557_1953_Peptidase C19, ubiquitin carboxyl-terminal hydrolase	286_306_Coil	1555_1958_peptidase_C19C		40_47_SH3bm; 61_68_SH3bm; 83_90_SH3bm; 196_203_SH3bm; 210_217_SH3bm; 256_264_SH3bm; 593_597_HMbm; 886_893_SH3bm; 969_976_SH3bm; 1253_1260_SH3bm; 1348_1352_HMbm; 1380_1387_PTBbm; 1543_1550_SH3bm; 1552_1556_HMbm; 1620_1624_HMbm; 1663_1667_HMbm; 2133_2137_HMbm; 2201_2205_HMbm; 2210_2217_SH3bm; 2249_2256_SH3bm; 2252_2256_WWbmII; 2255_2259_HMbm; 2263_2270_SH3bm; 2430_2437_PTBbm; 2509_2516_SH3bm; 2558_2565_SH3bm
CAP1	>tr|E2QZ50|E2QZ50_CANLF Adenylyl cyclase-associated protein OS=Canis lupus familiaris OX=9615 GN=CAP1 PE=3 SV=1	51.453	Q01518	Adenylyl cyclase-associated protein	CAP1	MADMQKLVERLERAVGRLEAVSHASDMHCGYGDSAPKAGAAPYVQAFDSLLAGPVAEYLKISKEIGGDVQKHAEMVHTGLKLERALLVTASQCQQPAGNKLSDLLAPISEQIQEVITYREKNRGSKLFNHLSAVSESIQALGWVAMAPKPGPYVKEMNDAAMFYTNRVLKEYKDVDKKHVDWVKAYLSIWTELQAYIKEFHTTGLAWSKTGPVAQELSGLPSGPSAGSGPPPPPPGPPPPPVPTSSGSDESASRSALFAQINQGESITHALKHVSDDMKTHKNPALKAQSGPVRSGPKPFSAPKPGVSPSPKPTAKKEPAVLELEGKKWRVENQENVSNLVIDDTELKQVAYIYKCVNTTLQIKGKINSITVDNCKKLGLVFDDVVGIVEIINSRDVKVQVMGKVPTISINKTDGCHVYLSKNSLDCEIVSAKSSEMNVLIPTEGGDYNEFPVPEQFKTLWNGQKLVTTVTEIAG	Adenylyl cyclase-associated protein 1 (CAP 1)	CAP1 CAP	MADMQNLVERLERAVGRLEAVSHTSDMHRGYADSPSKAGAAPYVQAFDSLLAGPVAEYLKISKEIGGDVQKHAEMVHTGLKLERALLVTASQCQQPAENKLSDLLAPISEQIKEVITFREKNRGSKLFNHLSAVSESIQALGWVAMAPKPGPYVKEMNDAAMFYTNRVLKEYKDVDKKHVDWVKAYLSIWTELQAYIKEFHTTGLAWSKTGPVAKELSGLPSGPSAGSCPPPPPPCPPPPPVSTISCSYESASRSSLFAQINQGESITHALKHVSDDMKTHKNPALKAQSGPVRSGPKPFSAPKPQTSPSPKRATKKEPAVLELEGKKWRVENQENVSNLVIEDTELKQVAYIYKCVNTTLQIKGKINSITVDNCKKLGLVFDDVVGIVEIINSKDVKVQVMGKVPTISINKTDGCHAYLSKNSLDCEIVSAKSSEMNVLIPTEGGDFNEFPVPEQFKTLWNGQKLVTTVTEIAG	Cell membrane {ECO:0000250}; Peripheral membrane protein {ECO:0000250}.	Directly regulates filament dynamics and has been implicated in a number of complex developmental and morphological processes, including mRNA localization and the establishment of cell polarity.	azurophil granule lumen [GO:0035578]; cortical actin cytoskeleton [GO:0030864]; extracellular exosome [GO:0070062]; extracellular region [GO:0005576]; focal adhesion [GO:0005925]; plasma membrane [GO:0005886]	16	50.9	0.20042	0.54702	24	2168000000	445930000	1722100000	7.44515	8.03194	8.13194	-2.3189	-0.870335	17	58.5	0.32562	0.68168	30	7482600000	2267900000	5214700000	8.12517	8.48678	8.6436	-1.61874	-0.552833	17	55.6	0.36065	0.6826	26	5782800000	1751400000	4031400000	8.01294	8.37501	8.53169	-1.47133	-0.550888	19	55.4	0.1625	0.58509	34	13604000000	2045600000	11558000000	8.03207	8.78413	8.85491	-2.62149	-0.77327	20	64.4	0.22337	0.68225	49	7958200000	1509900000	6448300000	7.87792	8.50842	8.59978	-2.16249	-0.551628	8.55239	0.118172	7.89865	0.120056	8.43725	0.121654	-2.03859	0.215842	-0.659791	0.0678989	0.060141	[('ACTG1', 0.03586324712000266), ('PLA2G4A', 0.01643625625006336), ('CFL1', 0.006122768232305418), ('TWF2', 0.0009156553948008411), ('AGR2', 0.0004620133058949865), ('KRAS', 0.00012186037067818022), ('TPM4', 5.089979377770784e-05), ('TPM3', 5.063241875794387e-05), ('SHTN1', 2.6859764582570858e-05), ('DPYSL2', 2.5072157452111153e-05), ('FASN', 1.7792176982513844e-05), ('PSME2', 1.659803716487273e-05), ('NEK9', 1.6326614112976206e-05), ('HSP90B1', 5.945518050392181e-06), ('HSP90AB1', 4.486426370173306e-06), ('PXN', 3.971875729966405e-06), ('HSP90AA1', 5.717962383732042e-07)]	43_240_Adenylate cyclase-associated CAP, N-terminal domain superfamily; 319_475_Adenylate cyclase-associated CAP, C-terminal superfamily	319_453_C-CAP/cofactor C-like domain	6_293_Adenylate cyclase-associated CAP, N-terminal; 319_472_Adenylate cyclase-associated CAP, C-terminal	1_21_Coil			217_224_SH3bm; 226_233_SH3bm; 233_240_SH3bm; 296_300_HMbm; 435_442_SH3bm; 453_457_HMbm
SIPA1L3	>tr|J9P197|J9P197_CANLF Signal induced proliferation associated 1 like 3 OS=Canis lupus familiaris OX=9615 GN=SIPA1L3 PE=4 SV=1;>tr|E2R8P3|E2R8P3_CANLF Signal induced proliferation associated 1 like 3 OS=Canis lupus familiaris OX=9615 GN=SIPA1L3 PE=4 SV=2	192.83	O60292	Signal induced proliferation associated 1 like 3	SIPA1L3	MTTYRPIPNDGVDLAASCGARGADVLPGPHAGDYAPMGFWVQNGGVPQPMGESPVGATTRPSPTTPAVPKMGVRARVADWPPKREALREQNNPSPSQDADGAKATKVAHPMRSVQNGQPPASAPASSGPKAFHRLSRRRSKDVEFQDGWPRSPGRAFLPLRHRSSSEITLSECDAEDAGEPRGPRHTGALPLFREYGSTSSIDVQAVPEQSFFDILNEFRSEQPEAAGPQSLRELLQAEPGPHAPGGSGGARGDPRNGQPAKEKEKARKKAARGLGGDAADSSIFRKLRSAKADGEAGRAPGEAEEGRSPPEAGRPWVCQKSFAHFDVQSMLFDLNEAAANRVATAQRRNTTTGASAASATAALSAARAHGLGGLDAAFPSTEDLNCKENLEQDLGDDNSNELLLSCPHFRNEIGGECERNVSFSRAAVGSPGGGGGGGGGGEGRSSEPALSAHRTNASISVLEVPKEQQRTQSRPRQYSIEHVDLGARYYQVFSFPKKHANYFGVDEKLGPVAVSIKREKLEDHKDHGPQYQYRIIFRTRELITLRGSILEDATPTATKHGTGRGLPLKDALEYVIPELNIHCLRLALNTPKVTEQLLKLDEQGLCRKHKVGILYCKAGQSSEEEMYNNEEAGPAFEEFLSLIGEKVCLKGFTKYAAQLDVKTDSTGTHSLYTTYQDYEIMFHVSTLLPYTPNNRQQLLRKRHIGNDIVTIIFQEPGALPFTPKNIRSHFQHVFIIVRAHNPCTDNVCYSMAVTRSKDAPPFGPPIPSGTTFRKSDVFRDFLLAKVINAENAAHKSDKFHTMATRTRQEYLKDLAENCVSNTPIDSTGKFNLISLTSKKKEKTKARAGAEQHSAGAIAWRVAAQDYAQGVEIDCILGISNEFVVLLDLRTKEVVFNCYCGDVIGWTPDSSTLKIFYGRGDHIFLQATEGSVEDIREIVQRLKVMTNGWETVDMTLRRNGLGQLGFHVKYDGTVAEVEDYGFAWQAGLRQGSRLVEICKVAVVTLTHDQMIDLLRTSVTVKVVIIPPFDDGTPRRGWLETYDMNTSEPKTEPESVPPGSRPPYRSNAPWQWSGPASHNSLPASKWANPGTPGHAQSLSRPPKQTPMVPFREPQPLHSKRPVSFPETPYTASPAGADKVPPYRQPSGSFSTPGSATYTRYKPSPERYAAASHPLLSFDPHFSHDGMSSGDSSSGGLTSQESTMERQKPEPLWHVPAQARLSAMAGSSGSKHASRQDAAGKDSPNRHSKGEPPYSSHSSSNTLSSNASSSHSDDRWLDPLDPLEPEQDPLSKGGSSDSGIDTTLYTSSPSCMSLAKVPRQTKPHKPPGSMGLCGGGRETAGRSHHTDRRREVSPAPAVAGQAKGYRPKLYSSGSSTPTGLAGGSRDPPRQPSDMSSRAGYPAQVYKTASAETPRPSQLAQSSPFQLSASVPKSFFSKQPVRNKHPTGWKRTDEPPPRPLPFTDPKKQVDTSTKNVFGQPRLRASLRDLRSPRKNYKSTIEDDLKKLIIMDNLAPEQERDAGQSPQKSLQRTLSDESLCSGRREPSFANPASLEPGLPSDVLFTSTCAFPSSTLPARRQHQHPHPPGGSSPSTVPTTGSNGFPEKKSTISASELSLADGRERPLRRLDPGMMPLPDTAAGLEWSSLVNAAKAYEVQRAVSLFSLNDPALSPEIPPAHSPVHSHLSLERGPPTPRTTPTMSEEPPLDLTGKVYQLEVMLKQLHTDLQKEKQDKAVLQSEVASLRQNNQRLQEESQAASEQLRKFAEIFCREKKEL	Signal-induced proliferation-associated 1-like protein 3 (SIPA1-like protein 3) (SPA-1-like protein 3)	SIPA1L3 KIAA0545 SPAL3	MTTYRAIPSDGVDLAASCGARVGDVLPGPHTGDYAPLGFWAQNGSMSQPLGESPATATATATATTRPSPTTPAMPKMGVRARVADWPPKREALREHSNPSPSQDTDGTKATKMAHSMRSIQNGQPPTSTPASSGSKAFHRLSRRRSKDVEFQDGWPRSPGRAFLPLRHRSSSEITLSECDAEDAGEPRGARHTGALPLFREYGSTSSIDVQGMPEQSFFDILNEFRSEQPDARGCQALTELLRADPGPHLMGGGGGAKGDSHNGQPAKDSLLPLQPTKEKEKARKKPARGLGGGDTVDSSIFRKLRSSKPEGEAGRSPGEADEGRSPPEASRPWVCQKSFAHFDVQSMLFDLNEAAANRVSVSQRRNTTTGASAASAASAMASLTASRAHSLGGLDPAFTSTEDLNCKENLEQDLGDDNSNDLLLSCPHFRNEIGGECERNVSFSRASVGSPSSGEGHLAEPALSAYRTNASISVLEVPKEQQRTQSRPRQYSIEHVDLGARYYQDYFVGKEHANYFGVDEKLGPVAVSIKREKLEDHKEHGPQYQYRIIFRTRELITLRGSILEDATPTATKHGTGRGLPLKDALEYVIPELNIHCLRLALNTPKVTEQLLKLDEQGLCRKHKVGILYCKAGQSSEEEMYNNEEAGPAFEEFLSLIGEKVCLKGFTKYAAQLDVKTDSTGTHSLYTMYQDYEIMFHVSTLLPYTPNNRQQLLRKRHIGNDIVTIIFQEPGALPFTPKNIRSHFQHVFIIVRVHNPCTDNVCYSMAVTRSKDAPPFGPPIPSGTTFRKSDVFRDFLLAKVINAENAAHKSDKFHTMATRTRQEYLKDLAENCVSNTPIDSTGKFNLISLTSKKKEKTKARAGAEQHSAGAIAWRVVAQDYAQGVEIDCILGISNEFVVLLDLRTKEVVFNCYCGDVIGWTPDSSTLKIFYGRGDHIFLQATEGSVEDIREIVQRLKVMTSGWETVDMTLRRNGLGQLGFHVKYDGTVAEVEDYGFAWQAGLRQGSRLVEICKVAVVTLTHDQMIDLLRTSVTVKVVIIPPFEDGTPRRGWPETYDMNTSEPKTEQESITPGGRPPYRSNAPWQWSGPASHNSLPASKWATPTTPGHAQSLSRPLKQTPIVPFRESQPLHSKRPVSFPETPYTVSPAGADRVPPYRQPSGSFSTPGSATYVRYKPSPERYTAAPHPLLSLDPHFSHDGTSSGDSSSGGLTSQESTMERQKPEPLWHVPAQARLSAIAGSSGNKHPSRQDAAGKDSPNRHSKGEPQYSSHSSSNTLSSNASSSHSDDRWFDPLDPLEPEQDPLSKGGSSDSGIDTTLYTSSPSCMSLAKAPRPAKPHKPPGSMGLCGGGREAAGRSHHADRRREVSPAPAVAGQSKGYRPKLYSSGSSTPTGLAGGSRDPPRQPSDMGSRVGYPAQVYKTASAETPRPSQLAQPSPFQLSASVPKSFFSKQPVRNKHPTGWKRTEEPPPRPLPFSDPKKQVDTNTKNVFGQPRLRASLRDLRSPRKNYKSTIEDDLKKLIIMDNLGPEQERDTGQSPQKGLQRTLSDESLCSGRREPSFASPAGLEPGLPSDVLFTSTCAFPSSTLPARRQHQHPHPPVGPGATPAAGSGFPEKKSTISASELSLADGRDRPLRRLDPGLMPLPDTAAGLEWSSLVNAAKAYEVQRAVSLFSLNDPALSPDIPPAHSPVHSHLSLERGPPTPRTTPTMSEEPPLDLTGKVYQLEVMLKQLHTDLQKEKQDKVVLQSEVASLRQNNQRLQEESQAASEQLRKFAEIFCREKKEL	Apical cell membrane {ECO:0000269|PubMed:26231217}. Note=Detected in tricellular junctions. Colocalizes with apical F-actin. {ECO:0000269|PubMed:26231217}.	Plays a critical role in epithelial cell morphogenesis, polarity, adhesion and cytoskeletal organization in the lens (PubMed:26231217). {ECO:0000269|PubMed:26231217}.	apical part of cell [GO:0045177]; apical plasma membrane [GO:0016324]; extracellular space [GO:0005615]; stress fiber [GO:0001725]; tricellular tight junction [GO:0061689]	7	4.4	0.33402	0.73633	6	78497000	22170000	56327000	6.50067	6.90562	7.04976	-1.58199	-0.441576	11	8.4	0.44988	0.78037	8	217470000	71915000	145560000	6.81543	7.12165	7.29601	-1.15239	-0.35777	13	8.7	0.45082	0.68666	18	147400000	43505000	103900000	6.5246	6.90267	7.05455	-1.14938	-0.542332	13	8.8	0.24244	0.58069	21	222630000	59299000	163330000	6.6591	7.09912	7.23364	-2.0443	-0.78416	15	11	0.21749	0.44511	25	294740000	64443000	230290000	6.63308	7.18618	7.29335	-2.20098	-1.16777	7.18546	0.055558	6.62658	0.0561328	7.04305	0.0584819	-1.62581	0.218974	-0.658721	0.145968	0.00616388	[('SFN', 0.0022724006608043257), ('CAPZA2', 0.0015122521959725012), ('YWHAQ', 0.0009406731688804189), ('SYNPO', 0.0006748591538712358), ('MYO1C', 0.00034481826957101085), ('MYH9', 0.0002514021775574865), ('IQGAP1', 8.798560556512239e-05), ('YWHAB', 4.218890467930128e-05), ('YAP1', 2.9038657450773404e-05), ('CTNNB1', 8.256616048932978e-06)]	492_837_Rap/Ran-GAP superfamily; 960_1041_PDZ superfamily	611_828_Rap GTPase activating protein domain; 966_1030_PDZ domain	640_822_Rap GTPase activating protein domain; 1477_1726_Signal-induced proliferation-associated 1-like protein, C-terminal	1725_1773_Coil	966_1036_PDZ_signaling		35_39_HMbm; 65_72_SH3bm; 152_159_SH3bm; 269_276_SH3bm; 445_452_SH3bm; 699_706_SH3bm; 730_737_SH3bm; 749_756_SH3bm; 771_778_SH3bm; 1032_1039_SH3bm; 1097_1104_SH3bm; 1114_1121_SH3bm; 1130_1137_SH3bm; 1132_1136_HMbm; 1286_1293_SH3bm; 1327_1334_SH3bm; 1395_1402_SH3bm; 1396_1401_WWbmIII; 1405_1412_SH3bm; 1431_1435_HMbm; 1441_1445_HMbm; 1462_1469_SH3bm; 1464_1469_WWbmIII; 1468_1472_HMbm; 1561_1568_SH3bm; 1589_1596_SH3bm; 1674_1681_SH3bm; 1693_1700_SH3bm
PRKCI	>tr|F1PG28|F1PG28_CANLF Protein kinase C OS=Canis lupus familiaris OX=9615 GN=PRKCI PE=3 SV=2	78.77	P41743	Protein kinase C (EC 2.7.11.13)	PRKCI	MLGWSRPPSPGMCAFGAGEVGGPGGEACWARREEPRGSGCPGQAPLGSGGPRRWPSGRPCGRPSGRPSGRPSGRLCSGARPPPPPPPPAPGAPPAASASALGRGSREMPTQRDSSAMSHAIAGGGSGDHSHQVRVKAYYRGDIMITHFEPSISFEGLCNEVRDMCSFDNEQLFTMKWIDEEGDPCTVSSQLELEEAFRLYELNKDSELLIHVFPCVPERPGMPCPGEDKSIYRRGARRWRKLYCANGHTFQAKRFNRRAHCAICTDRIWGLGRQGYKCINCKLLVHKKCHKLVTIECGRHSMPPEPMMPMDQSPMPSDHVQTVIPYNPSSHESLDQVGEEKEAMNTRESGKASSSLGLQDFDLLRVIGRGSYAKVLLVRLKKTDRIYAMKVVKKELVNDDEDIDWVQTEKHVFEQASNHPFLVGLHSCFQTESRLFFVIEYVNGGDLMFHMQRQRKLPEEHARFYSAEISLALNYLHERGIIYRDLKLDNVLLDSEGHIKLTDYGMCKEGLRPGDTTSTFCGTPNYIAPEILRGEDYGFSVDWWALGVLMFEMMAGRSPFDIVGSSDNPDQNTEDYLFQVILEKQIRIPRSLSVKAASVLKSFLNKDPKERLGCHPQTGFADIQGHPFFRNVDWDMMEQKQVVPPFKPNISGEFGLDNFDSQFTNEPVQLTPDDDDIVRKIDQSEFEGFEYINPLLMSAEECV	Protein kinase C iota type (EC 2.7.11.13) (Atypical protein kinase C-lambda/iota) (PRKC-lambda/iota) (aPKC-lambda/iota) (nPKC-iota)	PRKCI DXS1179E	MPTQRDSSTMSHTVAGGGSGDHSHQVRVKAYYRGDIMITHFEPSISFEGLCNEVRDMCSFDNEQLFTMKWIDEEGDPCTVSSQLELEEAFRLYELNKDSELLIHVFPCVPERPGMPCPGEDKSIYRRGARRWRKLYCANGHTFQAKRFNRRAHCAICTDRIWGLGRQGYKCINCKLLVHKKCHKLVTIECGRHSLPQEPVMPMDQSSMHSDHAQTVIPYNPSSHESLDQVGEEKEAMNTRESGKASSSLGLQDFDLLRVIGRGSYAKVLLVRLKKTDRIYAMKVVKKELVNDDEDIDWVQTEKHVFEQASNHPFLVGLHSCFQTESRLFFVIEYVNGGDLMFHMQRQRKLPEEHARFYSAEISLALNYLHERGIIYRDLKLDNVLLDSEGHIKLTDYGMCKEGLRPGDTTSTFCGTPNYIAPEILRGEDYGFSVDWWALGVLMFEMMAGRSPFDIVGSSDNPDQNTEDYLFQVILEKQIRIPRSLSVKAASVLKSFLNKDPKERLGCHPQTGFADIQGHPFFRNVDWDMMEQKQVVPPFKPNISGEFGLDNFDSQFTNEPVQLTPDDDDIVRKIDQSEFEGFEYINPLLMSAEECV	Cytoplasm {ECO:0000269|PubMed:11891849, ECO:0000269|PubMed:15695176, ECO:0000269|PubMed:9566925}. Membrane {ECO:0000269|PubMed:16452474}. Endosome {ECO:0000269|PubMed:9566925}. Nucleus {ECO:0000269|PubMed:11891849, ECO:0000269|PubMed:15695176}. Note=Transported into the endosome through interaction with SQSTM1/p62. After phosphorylation by SRC, transported into the nucleus through interaction with KPNB1. Colocalizes with CDK7 in the cytoplasm and nucleus. Transported to vesicular tubular clusters (VTCs) through interaction with RAB2A. {ECO:0000269|PubMed:15695176, ECO:0000269|PubMed:9566925}.	Calcium- and diacylglycerol-independent serine/ threonine-protein kinase that plays a general protective role against apoptotic stimuli, is involved in NF-kappa-B activation, cell survival, differentiation and polarity, and contributes to the regulation of microtubule dynamics in the early secretory pathway. Is necessary for BCR-ABL oncogene-mediated resistance to apoptotic drug in leukemia cells, protecting leukemia cells against drug-induced apoptosis. In cultured neurons, prevents amyloid beta protein-induced apoptosis by interrupting cell death process at a very early step. In glioblastoma cells, may function downstream of phosphatidylinositol 3-kinase (PI(3)K) and PDPK1 in the promotion of cell survival by phosphorylating and inhibiting the pro-apoptotic factor BAD. Can form a protein complex in non-small cell lung cancer (NSCLC) cells with PARD6A and ECT2 and regulate ECT2 oncogenic activity by phosphorylation, which in turn promotes transformed growth and invasion. In response to nerve growth factor (NGF), acts downstream of SRC to phosphorylate and activate IRAK1, allowing the subsequent activation of NF-kappa-B and neuronal cell survival. Functions in the organization of the apical domain in epithelial cells by phosphorylating EZR. This step is crucial for activation and normal distribution of EZR at the early stages of intestinal epithelial cell differentiation. Forms a protein complex with LLGL1 and PARD6B independently of PARD3 to regulate epithelial cell polarity. Plays a role in microtubule dynamics in the early secretory pathway through interaction with RAB2A and GAPDH and recruitment to vesicular tubular clusters (VTCs). In human coronary artery endothelial cells (HCAEC), is activated by saturated fatty acids and mediates lipid-induced apoptosis. Involved in early synaptic long term potentiation phase in CA1 hippocampal cells and short term memory formation (By similarity). {ECO:0000250|UniProtKB:F1M7Y5, ECO:0000269|PubMed:10356400, ECO:0000269|PubMed:10467349, ECO:0000269|PubMed:10906326, ECO:0000269|PubMed:11042363, ECO:0000269|PubMed:11724794, ECO:0000269|PubMed:12871960, ECO:0000269|PubMed:14684752, ECO:0000269|PubMed:15994303, ECO:0000269|PubMed:18270268, ECO:0000269|PubMed:19327373, ECO:0000269|PubMed:21189248, ECO:0000269|PubMed:21419810, ECO:0000269|PubMed:8226978, ECO:0000269|PubMed:9346882}.	apical plasma membrane [GO:0016324]; bicellular tight junction [GO:0005923]; cell leading edge [GO:0031252]; cytosol [GO:0005829]; endosome [GO:0005768]; extracellular exosome [GO:0070062]; glutamatergic synapse [GO:0098978]; Golgi membrane [GO:0000139]; intercellular bridge [GO:0045171]; microtubule cytoskeleton [GO:0015630]; nucleoplasm [GO:0005654]; nucleus [GO:0005634]; plasma membrane [GO:0005886]; Schaffer collateral - CA1 synapse [GO:0098685]; Schmidt-Lanterman incisure [GO:0043220]	11	21.1	0.22832	0.64263	17	860090000	152190000	707900000	7.14099	7.80858	7.89315	-2.13087	-0.63794	13	28	0.37392	0.65351	28	2627700000	715200000	1912500000	7.74048	8.16766	8.30563	-1.4192	-0.613719	9	19.3	0.3569	0.65043	21	663780000	141910000	521860000	7.19777	7.76331	7.86778	-1.48641	-0.620534	9	19.3	0.18326	0.61819	25	1166400000	153660000	1012800000	7.23232	8.05128	8.11261	-2.44804	-0.693878	9	19.3	0.22088	0.6098	21	1087000000	176580000	910430000	7.2927	8.005	8.08199	-2.17867	-0.713592	8.05223	0.0800221	7.32085	0.107754	7.95917	0.0758586	-1.93264	0.203495	-0.655933	0.0201534	0.120592	[('PARD3', 0.03343343854603216), ('SQSTM1', 0.02506375428498011), ('PARD6B', 0.018615492856742393), ('TJP1', 0.010589669057067555), ('CHUK', 0.006870398725519106), ('YWHAZ', 0.006846304063927743), ('MARK2', 0.006572021146453918), ('GAB1', 0.00584680002533693), ('YWHAH', 0.005608318469629669), ('LLGL2', 0.00045429739794235836), ('RASSF8', 0.00018191830595419044), ('LLGL1', 0.0001716257895256016), ('CASK', 7.988591805615757e-05), ('RAPGEF2', 7.252170063418884e-05), ('WWC1', 6.277207473497625e-05), ('HSP90AA1', 3.758385177523964e-05), ('XPO1', 3.268465882467843e-05), ('CASP8', 2.6746057311390918e-05), ('NPM1', 2.5476153169584985e-05)]	21_107_nan; 123_193_nan; 252_578_Protein kinase-like domain superfamily	25_108_PB1 domain; 140_190_Protein kinase C-like, phorbol ester/diacylglycerol-binding domain; 254_522_Protein kinase domain; 523_594_AGC-kinase, C-terminal	26_107_PB1 domain; 141_192_Protein kinase C-like, phorbol ester/diacylglycerol-binding domain; 256_522_Protein kinase domain; 551_584_Protein kinase, C-terminal		26_108_PB1_aPKC; 141_190_C1; 233_596_STKc_aPKC_iota		103_110_SH3bm; 192_199_SH3bm; 214_221_SH3bm; 531_538_SH3bm; 593_596_PDZbmIII
CORO1C	>tr|F1Q1F6|F1Q1F6_CANLF Coronin OS=Canis lupus familiaris OX=9615 GN=CORO1C PE=3 SV=2;>tr|F1Q1Q0|F1Q1Q0_CANLF Coronin OS=Canis lupus familiaris OX=9615 GN=CORO1C PE=3 SV=2	53.188	Q9ULV4	Coronin	CORO1C	MRRVVRQSKFRHVFGQAVKNDQCYDDIRVSRVTWDSSFCAVNPRFVAIIIEASGGGAFLVLPLHKTGRIDKSYPTVCGHTGPVLDIDWCPHNDQVIASGSEDCTVMVWQIPENGLTLSLTEPVVILEGHSKRVGIVAWHPTARNVLLSAGCDNAIIIWNVGTGEALINLDDMHSDMIYNVSWNRNGSLICTASKDKKVRVIDPRKQEIVAEKEKAHEGARPMRAIFLADGNVFTTGFSRMSERQLALWNPKNMQEPIALHEMDTSNGVLLPFYDPDTSIIYLCGKGDSSIRYFEITDESPYVHYLNTFSSKEPQRGMGYMPKRGLDVNKCEIARFFKLHERKCEPIIMTVPRKSDLFQDDLYPDTAGPEAALEAEEWFEGKNADPVLISLKHGYIPGKNRDLKVVKKNILDSKPTANKKCDLISAPKKTPDTASVQNEAKLDEILKEIKSIKDTICNQDERISKLEQQMAKIAA	Coronin-1C (Coronin-3) (hCRNN4)	CORO1C CRN2 CRNN4	MRRVVRQSKFRHVFGQAVKNDQCYDDIRVSRVTWDSSFCAVNPRFVAIIIEASGGGAFLVLPLHKTGRIDKSYPTVCGHTGPVLDIDWCPHNDQVIASGSEDCTVMVWQIPENGLTLSLTEPVVILEGHSKRVGIVAWHPTARNVLLSAGCDNAIIIWNVGTGEALINLDDMHSDMIYNVSWNRNGSLICTASKDKKVRVIDPRKQEIVAEKEKAHEGARPMRAIFLADGNVFTTGFSRMSERQLALWNPKNMQEPIALHEMDTSNGVLLPFYDPDTSIIYLCGKGDSSIRYFEITDESPYVHYLNTFSSKEPQRGMGYMPKRGLDVNKCEIARFFKLHERKCEPIIMTVPRKSDLFQDDLYPDTAGPEAALEAEEWFEGKNADPILISLKHGYIPGKNRDLKVVKKNILDSKPTANKKCDLISIPKKTTDTASVQNEAKLDEILKEIKSIKDTICNQDERISKLEQQMAKIAA	Cell membrane {ECO:0000269|PubMed:12377779, ECO:0000269|PubMed:19651142, ECO:0000269|PubMed:25074804, ECO:0000269|PubMed:25925950}; Peripheral membrane protein {ECO:0000269|PubMed:19651142, ECO:0000269|PubMed:25074804, ECO:0000269|PubMed:25925950}; Cytoplasmic side {ECO:0000269|PubMed:19651142, ECO:0000269|PubMed:25074804, ECO:0000269|PubMed:25925950}. Cell projection, lamellipodium {ECO:0000269|PubMed:12377779, ECO:0000269|PubMed:19651142}. Cell projection, ruffle membrane {ECO:0000269|PubMed:25074804}. Cytoplasm, cytoskeleton {ECO:0000269|PubMed:10828594, ECO:0000269|PubMed:12377779, ECO:0000269|PubMed:19651142, ECO:0000269|PubMed:25074804}. Cytoplasm, cell cortex {ECO:0000269|PubMed:10828594, ECO:0000269|PubMed:19651142}. Endosome membrane {ECO:0000269|PubMed:30220460}. Note=All isoforms colocalize with the actin cytoskeleton in the cytosol, and especially in the cell cortex (PubMed:10828594, PubMed:19651142, PubMed:25074804). Colocalizes with F-actin at the leading edge of lamellipodia. Partially colocalizes with microtubules and vimentin intermediate filaments (PubMed:10828594, PubMed:19651142, PubMed:25074804). Localizes to endosome membrane tubules/buds (PubMed:30220460). {ECO:0000269|PubMed:10828594, ECO:0000269|PubMed:19651142, ECO:0000269|PubMed:25074804, ECO:0000269|PubMed:30220460}.; Isoform 3: Cell membrane, sarcolemma {ECO:0000269|PubMed:19651142}. Cytoplasm, myofibril, sarcomere {ECO:0000269|PubMed:19651142}. Cell junction, synapse {ECO:0000269|PubMed:19651142}. Cell membrane {ECO:0000269|PubMed:19651142}; Peripheral membrane protein {ECO:0000269|PubMed:19651142}; Cytoplasmic side {ECO:0000269|PubMed:19651142}. Cytoplasm, cytoskeleton {ECO:0000269|PubMed:19651142}. Cytoplasm, cell cortex {ECO:0000269|PubMed:19651142}. Note=Colocalizes with the thin filaments of the sarcomere and with the postsynaptic area and the junctional sarcoplasm of motor end plates. Colocalizes with the actin cytoskeleton in the cytosol, and especially in the cell cortex. {ECO:0000269|PubMed:19651142}.	Plays a role in directed cell migration by regulating the activation and subcellular location of RAC1 (PubMed:25074804, PubMed:25925950). Increases the presence of activated RAC1 at the leading edge of migrating cells (PubMed:25074804, PubMed:25925950). Required for normal organization of the cytoskeleton, including the actin cytoskeleton, microtubules and the vimentin intermediate filaments (By similarity). Plays a role in endoplasmic reticulum-associated endosome fission: localizes to endosome membrane tubules and promotes recruitment of TMCC1, leading to recruitment of the endoplasmic reticulum to endosome tubules for fission (PubMed:30220460). Endosome membrane fission of early and late endosomes is essential to separate regions destined for lysosomal degradation from carriers to be recycled to the plasma membrane (PubMed:30220460). Required for normal cell proliferation, cell migration, and normal formation of lamellipodia (By similarity). Required for normal distribution of mitochondria within cells (By similarity). {ECO:0000250|UniProtKB:Q9WUM4, ECO:0000269|PubMed:25074804, ECO:0000269|PubMed:25925950, ECO:0000269|PubMed:30220460}.; Isoform 3: Involved in myogenic differentiation. {ECO:0000269|PubMed:19651142}.	actin cytoskeleton [GO:0015629]; cell cortex [GO:0005938]; endosome membrane [GO:0010008]; flotillin complex [GO:0016600]; focal adhesion [GO:0005925]; lamellipodium [GO:0030027]; lateral plasma membrane [GO:0016328]; ruffle membrane [GO:0032587]; sarcolemma [GO:0042383]; sarcomere [GO:0030017]; synapse [GO:0045202]	12	30.4	0.21298	0.63207	10	357900000	64262000	293640000	6.72877	7.38863	7.47458	-2.23121	-0.661844	10	26.8	0.36359	0.7293	15	1178500000	328250000	850220000	7.5162	7.92953	8.07133	-1.45962	-0.455416	8	18.6	0.37682	0.71405	9	299250000	88980000	210270000	7.0462	7.41969	7.57294	-1.40805	-0.485903	7	16.5	0.15112	0.57349	11	553690000	74060000	479630000	7.02449	7.83581	7.89817	-2.72623	-0.80216	9	24.7	0.17787	0.54686	19	609560000	105080000	504490000	7.06728	7.74861	7.83077	-2.4911	-0.870757	7.76956	0.108863	7.07659	0.126088	7.66445	0.110159	-2.06324	0.268745	-0.655216	0.0826684	0.0186985	[('RAC1', 0.009092253153007619), ('ABCE1', 0.0038154324049541498), ('CORO1B', 0.0008256021750713678), ('DBN1', 0.0007094587633874383), ('CAPZA2', 0.0006560608494752562), ('ANLN', 0.000603023760408539), ('DLST', 0.0005296807790538025), ('SYNPO', 0.00042648030443985806), ('ACTR2', 0.0004010582831331183), ('TES', 0.00029843664706488097), ('MYO1C', 0.0002657410482648007), ('MYH9', 0.00020658281169609944), ('DDX39B', 0.00012372241528659108), ('IQGAP1', 8.177631939772701e-05), ('CALCOCO2', 7.84502045452972e-05), ('WDR77', 7.721102483995827e-05), ('FLNA', 7.359476738102381e-05), ('SEPT10', 6.612593826353739e-05), ('TARS', 6.515908689828172e-05), ('TPM4', 5.4513416668998984e-05), ('ETF1', 5.0412520575053053e-05), ('CRK', 3.65712367827745e-05), ('FAM129B', 3.502025630233551e-05), ('AIMP1', 3.1330876125191764e-05), ('GARS', 2.1583389422960675e-05), ('VPS26A', 2.059866630035808e-05), ('VPS35', 1.5155919513969027e-05), ('ACTR3', 1.3776603154866887e-05), ('ACTG1', 8.696209300128608e-06), ('GNAI2', 7.86606916655213e-06), ('RAB7A', 6.233156974536811e-06), ('SKP1', 8.902322061356732e-07)]	53_302_WD40-repeat-containing domain superfamily	76_211_WD40-repeat-containing domain; 76_118_WD40 repeat; 126_168_WD40 repeat; 170_211_WD40 repeat	3_68_Domain of unknown function DUF1899; 76_108_WD40 repeat; 122_159_WD40 repeat; 173_202_WD40 repeat; 343_385_nan				196_203_SH3bm; 264_271_SH3bm; 471_474_PDZbmII
ATG7	>tr|F1PI66|F1PI66_CANLF Autophagy related 7 OS=Canis lupus familiaris OX=9615 GN=ATG7 PE=4 SV=2	78.052	O95352	Autophagy related 7	ATG7	MMAAALGDPGLSKLLFAPFSSALDVGFWHELTQRKLNEYRLDEAPKDIKGYYYNGDSAGLPARLTLEFSAFDMSAPTPAHCCPAVGTLFNTNTLEAFKAADKKLLLEQAADEIWEAIKSGAALENPVLLNKFLLLTFADLKKYHFYYWFCFPALCLPESIPLIQGPVGLDQRFSPKQIQALEHAYDDLCQTEGVPALPYFLIKYDENMVLVSLLKHYSDFFQDQRTKITIGVYDPCNLAQHPGWPLRNLLVLAAHRWSSCFQSVEVLCFRDRTMQGMRDIAHSIIFEVKLPEMAFSPDCPKAVGWEKNQKGGMGPRMVNLSECMDPKRLAESSVDLNLKLMCWRLVPTLDLEKVVSVKCLLLGAGTLGCNVARTLMGWGVRHITFVDNANISYSNPVRQPLYEFEDCLAGGKPKALAAADRLQKIFPGVNARGFNMSIPMPGHPVNFSSVTLDQARRDVEQLEQLIESHDVVFLLMDTRESRWLPAVIAASKRKLVINAALGFDTFVVMRHGLKKPKQQGAGDLCSGHLVAPADLLGSSLFANIPGYKLGCYFCNDVVAPGDSTRDRTLDQQCTVSRPGLAMIAGALAVELMVSVLQHPEGGYAIASSSDDRMNEPPTSLGLVPHQIRGFLSRFDNVLPVSLAFDKCTACSSKVLDQYEREGFNFLAKVFNSSHSFLEDLTGLTLLHQETQAAEIWDMSDDETV	Ubiquitin-like modifier-activating enzyme ATG7 (ATG12-activating enzyme E1 ATG7) (Autophagy-related protein 7) (APG7-like) (hAGP7) (Ubiquitin-activating enzyme E1-like protein)	ATG7 APG7L	MAAATGDPGLSKLQFAPFSSALDVGFWHELTQKKLNEYRLDEAPKDIKGYYYNGDSAGLPARLTLEFSAFDMSAPTPARCCPAIGTLYNTNTLESFKTADKKLLLEQAANEIWESIKSGTALENPVLLNKFLLLTFADLKKYHFYYWFCYPALCLPESLPLIQGPVGLDQRFSLKQIEALECAYDNLCQTEGVTALPYFLIKYDENMVLVSLLKHYSDFFQGQRTKITIGVYDPCNLAQYPGWPLRNFLVLAAHRWSSSFQSVEVVCFRDRTMQGARDVAHSIIFEVKLPEMAFSPDCPKAVGWEKNQKGGMGPRMVNLSECMDPKRLAESSVDLNLKLMCWRLVPTLDLDKVVSVKCLLLGAGTLGCNVARTLMGWGVRHITFVDNAKISYSNPVRQPLYEFEDCLGGGKPKALAAADRLQKIFPGVNARGFNMSIPMPGHPVNFSSVTLEQARRDVEQLEQLIESHDVVFLLMDTRESRWLPAVIAASKRKLVINAALGFDTFVVMRHGLKKPKQQGAGDLCPNHPVASADLLGSSLFANIPGYKLGCYFCNDVVAPGDSTRDRTLDQQCTVSRPGLAVIAGALAVELMVSVLQHPEGGYAIASSSDDRMNEPPTSLGLVPHQIRGFLSRFDNVLPVSLAFDKCTACSSKVLDQYEREGFNFLAKVFNSSHSFLEDLTGLTLLHQETQAAEIWDMSDDETI	Cytoplasm {ECO:0000250}. Preautophagosomal structure {ECO:0000250}. Note=Localizes also to discrete punctae along the ciliary axoneme and to the base of the ciliary axoneme. {ECO:0000250}.	E1-like activating enzyme involved in the 2 ubiquitin-like systems required for cytoplasm to vacuole transport (Cvt) and autophagy. Activates ATG12 for its conjugation with ATG5 as well as the ATG8 family proteins for their conjugation with phosphatidylethanolamine. Both systems are needed for the ATG8 association to Cvt vesicles and autophagosomes membranes. Required for autophagic death induced by caspase-8 inhibition. Required for mitophagy which contributes to regulate mitochondrial quantity and quality by eliminating the mitochondria to a basal level to fulfill cellular energy requirements and preventing excess ROS production. Modulates p53/TP53 activity to regulate cell cycle and survival during metabolic stress. Plays also a key role in the maintenance of axonal homeostasis, the prevention of axonal degeneration, the maintenance of hematopoietic stem cells, the formation of Paneth cell granules, as well as in adipose differentiation. Plays a role in regulating the liver clock and glucose metabolism by mediating the autophagic degradation of CRY1 (clock repressor) in a time-dependent manner (By similarity). {ECO:0000250|UniProtKB:Q9D906, ECO:0000269|PubMed:11096062, ECO:0000269|PubMed:16303767, ECO:0000269|PubMed:22170151}.	axon [GO:0030424]; axoneme [GO:0005930]; cytoplasm [GO:0005737]; cytosol [GO:0005829]; extracellular region [GO:0005576]; ficolin-1-rich granule lumen [GO:1904813]; phagophore assembly site [GO:0000407]; secretory granule lumen [GO:0034774]	3	4.4	0.19177	0.53455	3	23195000	4652800	18542000	6.19059	6.79104	6.88827	-2.38255	-0.903603	4	6.2	0.3754	0.64872	3	48185000	13892000	34293000	6.5407	6.93315	7.08085	-1.4135	-0.624332	5	8.4	0.45623	0.82367	5	29426000	9430600	19995000	6.27557	6.60195	6.76976	-1.13217	-0.279862	8	12.1	0.24267	0.6658	6	541560000	449010000	92559000	7.74917	7.06333	7.83056	-2.04293	-0.586839	7	11.4	0.23161	0.54317	7	101010000	23757000	77250000	6.53069	7.0428	7.15927	-2.11023	-0.880524	7.14574	0.184529	6.65735	0.281543	6.88645	0.0860103	-1.81628	0.233311	-0.655032	0.113794	0.0793795	[('ATG3', 0.05084917140918396), ('EEF1D', 0.026588788813533482), ('SQSTM1', 0.0014563665252677323), ('PIK3C2A', 0.00019271496087979386), ('TRIP6', 0.00010233380034804147), ('FKBP5', 8.055129303427646e-05), ('RIPK1', 2.026660095192713e-05), ('SARS', 1.4170049424072267e-05), ('UGDH', 1.3808417954296104e-05), ('TBCD', 1.2494145411867022e-05), ('RDX', 1.0315344257014433e-05), ('SNX2', 1.028801669563699e-05), ('SNX6', 8.29850602451114e-06), ('GSPT1', 7.985191591490302e-06), ('UBA6', 5.978989068734356e-06), ('CTTN', 4.022121398279987e-06), ('STAT1', 1.908718440672076e-06)]	344_511_Ubiquitin-activating enzyme; 546_668_Ubiquitin-activating enzyme		13_323_Ubiquitin-like modifier-activating enzyme Atg7, N-terminal; 345_647_THIF-type NAD/FAD binding fold	444_471_Coil	357_682_Apg7		227_234_SH3bm; 237_244_SH3bm; 283_290_SH3bm; 292_299_SH3bm; 392_399_SH3bm; 436_443_SH3bm; 442_446_HMbm; 513_521_SH3bm; 521_528_SH3bm; 552_559_SH3bm; 570_577_SH3bm; 700_703_PDZbmIII
QDPR	>tr|E2RLU9|E2RLU9_CANLF Quinoid dihydropteridine reductase OS=Canis lupus familiaris OX=9615 GN=QDPR PE=4 SV=1	25.602	P09417	Quinoid dihydropteridine reductase	QDPR	MAAAAGEARRVLVYGGRGALGSRCVQAFRARSWWVASIDVVENEEASASVVVKMTDSFTEQADQVTAEVGKLLGEEKVDAILCVAGGWAGGNAKSKSLFKNCDLMWKQSMWTSTISSHLATKHLKEGGILTLAGAKAALDGTPGMIGYGMAKGAVHQLCQSLAGKNSGMPSGSAAIAVLPVTLDTPMNRKSMPEADFSSWTPLEFLVETFHDWITGKNRPSSGSLIQVVTTEGKTELTPAYF	Dihydropteridine reductase (EC 1.5.1.34) (HDHPR) (Quinoid dihydropteridine reductase) (Short chain dehydrogenase/reductase family 33C member 1)	QDPR DHPR SDR33C1	MAAAAAAGEARRVLVYGGRGALGSRCVQAFRARNWWVASVDVVENEEASASIIVKMTDSFTEQADQVTAEVGKLLGEEKVDAILCVAGGWAGGNAKSKSLFKNCDLMWKQSIWTSTISSHLATKHLKEGGLLTLAGAKAALDGTPGMIGYGMAKGAVHQLCQSLAGKNSGMPPGAAAIAVLPVTLDTPMNRKSMPEADFSSWTPLEFLVETFHDWITGKNRPSSGSLIQVVTTEGRTELTPAYF		The product of this enzyme, tetrahydrobiopterin (BH-4), is an essential cofactor for phenylalanine, tyrosine, and tryptophan hydroxylases.	cytoplasm [GO:0005737]; cytosol [GO:0005829]; extracellular exosome [GO:0070062]; neuron projection [GO:0043005]	2	8.3	0.16879	0.56885	3	20269000	3733500	16535000	6.27109	6.91737	7.0058	-2.5667	-0.81388	4	19.8	0.26733	0.57081	5	51676000	12219000	39457000	6.48498	6.99406	7.11123	-1.90331	-0.808917	3	15.3	0.50135	0.9305	5	20584000	8125000	12459000	6.4327	6.61836	6.83641	-0.99611	-0.103922	4	19.8	0.14101	0.57132	4	94282000	11345000	82937000	6.45274	7.31669	7.37237	-2.82613	-0.807629	3	16.9	0.16918	0.61101	3	36592000	6840900	29751000	6.35799	6.99638	7.08626	-2.56337	-0.710732	7.08241	0.086979	6.3999	0.0383769	6.96857	0.111328	-2.17112	0.33104	-0.649016	0.13763	0.00112466	[('SPR', 0.0003941649888958625), ('KRAS', 0.00019768189410140495), ('GART', 0.00014505332962979153), ('PREP', 0.00013780018102294621), ('ARFIP1', 5.9964663226703656e-05), ('CAND1', 5.586345323491206e-05), ('HSPE1', 5.3811100354750636e-05), ('CASP8', 3.326014595939103e-05), ('CUL3', 1.5569509102052795e-05), ('HSD17B10', 1.147326428322533e-05), ('PDCD6', 1.023315084295753e-05), ('CUL1', 9.78288238552544e-06)]	10_230_NAD(P)-binding domain superfamily		13_194_Short-chain dehydrogenase/reductase SDR		10_232_DHPR_SDR_c_like		203_207_HMbm; 240_244_HMbm
EHD4	>tr|F1P719|F1P719_CANLF EH domain containing 4 OS=Canis lupus familiaris OX=9615 GN=EHD4 PE=3 SV=2	61.228	Q9H223	EH domain containing 4	EHD4	MFSWMGRQAGGRERAGGADAVQTVTGGLRSLYLRKVLPLEEAYRFHEFHSPALEDADFENKPMILLVGQYSTGKTTFIRYLLEQDFPGMRIGPEPTTDSFIAVMYGETEGSTPGNALVVDPKKPFRKLSRFGNAFLNRFMCSQLPNQVLKSISIIDSPGILSGEKQRISRGYDFCQVLQWFAERVDRIILLFDAHKLDISDEFSEAIKAFRGQDDKIRVVLNKADQVDTQQLMRVYGALMWSLGKVINTPEVLRVYIGSFWAQPLQNTDNRRLFEAEAQDLFRDIQSLPQKAAVRKLNDLIKRARLAKVHAYIISYLKKEMPSVFGKENKKRELISRLPEIYLQLQREYQISAGDFPEVKAMQEQLENYDFTKFHSLKPKLIEAVDNMLSSKISSLMNLISQEEMSTPTQLVQGGAFDGTTEGPFNQGYGEGAKEGADEEEWVVAKDKPVYDELFYTLSPVNGKISGVNAKKEMVTSKLPNSVLGKIWKLADCDCDGMLDEEEFALAKHLIKIKLDGYELPNSLPPHLVPPSHRKSFPKAD	EH domain-containing protein 4 (Hepatocellular carcinoma-associated protein 10/11) (PAST homolog 4)	EHD4 HCA10 HCA11 PAST4 FKSG7	MFSWMGRQAGGRERAGGADAVQTVTGGLRSLYLRKVLPLEEAYRFHEFHSPALEDADFENKPMILLVGQYSTGKTTFIRYLLEQDFPGMRIGPEPTTDSFIAVMYGETEGSTPGNALVVDPKKPFRKLSRFGNAFLNRFMCSQLPNQVLKSISVIDSPGILSGEKQRISRGYDFCQVLQWFAERVDRIILLFDAHKLDISDEFSEAIKAFRGQDDKIRVVLNKADQVDTQQLMRVYGALMWSLGKVINTPEVLRVYIGSFWAQPLQNTDNRRLFEAEAQDLFRDIQSLPQKAAVRKLNDLIKRARLAKVHAYIISYLKKEMPSVFGKENKKRELISRLPEIYIQLQREYQISAGDFPEVKAMQEQLENYDFTKFHSLKPKLIEAVDNMLSNKISPLMNLISQEETSTPTQLVQGGAFDGTTEGPFNQGYGEGAKEGADEEEWVVAKDKPVYDELFYTLSPINGKISGVNAKKEMVTSKLPNSVLGKIWKLADCDCDGMLDEEEFALAKHLIKIKLDGYELPSSLPPHLVPPSHRKSLPKAD	Early endosome membrane {ECO:0000269|PubMed:18331452}; Peripheral membrane protein {ECO:0000305}; Cytoplasmic side {ECO:0000305}. Recycling endosome membrane {ECO:0000269|PubMed:18331452}; Peripheral membrane protein {ECO:0000305}; Cytoplasmic side {ECO:0000305}. Cell membrane {ECO:0000250|UniProtKB:Q9EQP2}; Peripheral membrane protein {ECO:0000305}; Cytoplasmic side {ECO:0000305}.	ATP- and membrane-binding protein that probably controls membrane reorganization/tubulation upon ATP hydrolysis. Plays a role in early endosomal transport. {ECO:0000269|PubMed:17233914, ECO:0000269|PubMed:18331452}.	early endosome membrane [GO:0031901]; endoplasmic reticulum [GO:0005783]; extracellular exosome [GO:0070062]; membrane [GO:0016020]; nucleus [GO:0005634]; perinuclear region of cytoplasm [GO:0048471]; plasma membrane [GO:0005886]; recycling endosome membrane [GO:0055038]	13	24.4	0.22366	0.66996	10	117750000	20456000	97299000	6.19688	6.87417	6.95702	-2.16062	-0.577853	12	22.9	0.33964	0.6298	10	374610000	119930000	254680000	6.99975	7.32681	7.4944	-1.55792	-0.667034	14	27.5	0.35678	0.68218	13	141760000	38738000	103020000	6.44201	6.86679	7.00543	-1.48689	-0.551776	19	39.2	0.15319	0.58123	12	397480000	62166000	335320000	6.5148	7.24671	7.32056	-2.70661	-0.782819	15	29.2	0.20342	0.63109	14	356610000	63557000	293050000	6.62707	7.29085	7.3761	-2.29747	-0.664082	7.2307	0.105926	6.5561	0.131458	7.12107	0.103092	-2.0419	0.230598	-0.648713	0.0406043	0.00419333	[('NT5C2', 0.001131902409692204), ('CTPS2', 0.0007470544611785577), ('ADSL', 0.0007212579899147553), ('HECTD1', 0.000620756239162398), ('WARS', 0.0005444851028767345), ('EXOC8', 0.0003304478780888414), ('CLTC', 5.1799812640102024e-05), ('EHD1', 2.3140524442819733e-05), ('STX7', 2.248660689499409e-05)]	56_324_P-loop containing nucleoside triphosphate hydrolase; 445_534_EF-hand domain pair	58_289_Dynamin-type guanine nucleotide-binding (G) domain; 447_535_EH domain; 479_514_EF-hand domain	27_59_EH domain-containing protein, N-terminal; 64_223_Dynamin superfamily; 450_534_EH domain		63_303_EHD; 451_515_EH		114_121_SH3bm; 122_130_SH3bm; 321_325_HMbm
PGK1	>tr|E2RRC9|E2RRC9_CANLF Phosphoglycerate kinase OS=Canis lupus familiaris OX=9615 GN=PGK1 PE=3 SV=1	44.462	P00558	Phosphoglycerate kinase (EC 2.7.2.3)	PGK1	MSLSNKLTLDKLDVKGKRVVMRVDFNVPMKNNQITNNQRIKAAIPSIKFCLDNGAKSVVLMSHLGRPDGVPMPDKYSLGPVAVELKSLLGKDVLFLKDCVGQEVEKACADPAAGSVILLENLRFHVEEEGKGKDASGNKVKAESAKIEAFRASLSKLGDVYVNDAFGTAHRAHSSMVGVSLPQKAGGFLMKKELNYFAKALECPERPFLAILGGAKVADKIQLISNMLDKVNEMIIGGGMAFTFLKVLNNMEIGTSLFDEEGAKIVKDLMSKAEKNGVKITLPVDFVTAEKFDEHAKTGQATVASGIPAGWMGLDCGPESSKKYAEAVARAKQIVWNGPVGVFEWEAFAQGTKALMDEVVKATARGCITIIGGGDTATCCAKWNTEDKVSHVSTGGGASLELLEGKVLPGVDALSSV	Phosphoglycerate kinase 1 (EC 2.7.2.3) (Cell migration-inducing gene 10 protein) (Primer recognition protein 2) (PRP 2)	PGK1 PGKA MIG10 OK/SW-cl.110	MSLSNKLTLDKLDVKGKRVVMRVDFNVPMKNNQITNNQRIKAAVPSIKFCLDNGAKSVVLMSHLGRPDGVPMPDKYSLEPVAVELKSLLGKDVLFLKDCVGPEVEKACANPAAGSVILLENLRFHVEEEGKGKDASGNKVKAEPAKIEAFRASLSKLGDVYVNDAFGTAHRAHSSMVGVNLPQKAGGFLMKKELNYFAKALESPERPFLAILGGAKVADKIQLINNMLDKVNEMIIGGGMAFTFLKVLNNMEIGTSLFDEEGAKIVKDLMSKAEKNGVKITLPVDFVTADKFDENAKTGQATVASGIPAGWMGLDCGPESSKKYAEAVTRAKQIVWNGPVGVFEWEAFARGTKALMDEVVKATSRGCITIIGGGDTATCCAKWNTEDKVSHVSTGGGASLELLEGKVLPGVDALSNI	Cytoplasm.	In addition to its role as a glycolytic enzyme, it seems that PGK-1 acts as a polymerase alpha cofactor protein (primer recognition protein) (PubMed:2324090). May play a role in sperm motility (PubMed:26677959). {ECO:0000269|PubMed:2324090, ECO:0000269|PubMed:26677959}.	cytosol [GO:0005829]; extracellular exosome [GO:0070062]; extracellular space [GO:0005615]; membrane [GO:0016020]; membrane raft [GO:0045121]	20	53.7	0.12603	0.38409	40	6775000000	718200000	6056800000	7.55522	8.48121	8.52988	-2.98816	-1.38048	19	54.7	0.20144	0.4631	37	6615000000	1170900000	5444200000	7.78977	8.45718	8.54178	-2.31158	-1.1106	18	43.4	0.51994	0.99291	42	1600800000	576530000	1024200000	7.50555	7.75511	7.94906	-0.943583	-0.0102651	21	57.3	0.18441	0.71735	53	4270300000	749170000	3521100000	7.55236	8.22446	8.30824	-2.43901	-0.479251	20	53.5	0.24974	0.84279	55	4296000000	906570000	3389400000	7.65637	8.22909	8.33203	-2.0015	-0.246755	8.3322	0.107323	7.61185	0.0508343	8.22941	0.130435	-2.13677	0.338287	-0.645472	0.259488	0.0589153	[('HSPH1', 0.04904966187357856), ('STAT3', 0.0047903130979530814), ('HSP90AB1', 0.002079321555516657), ('PIK3C2A', 0.000505863210159195), ('AGR2', 0.00037500052892262543), ('SH3GLB2', 0.0003506259252650796), ('HSP90AA1', 0.00027264852262046894), ('LASP1', 0.00021253931146608188), ('PRKAG1', 0.00017861336719575532), ('ISG15', 0.00012545652478485793), ('FUS', 0.00011757447782673205), ('YWHAQ', 0.00011689377044742459), ('TARDBP', 0.00010992473836781914), ('PSMA3', 7.784684075918229e-05), ('TPI1', 6.237071984571465e-05), ('TRIM25', 5.895988219424289e-05), ('TAGLN2', 4.071425816302832e-05), ('ALDOC', 3.9390162423541373e-05), ('ALDOA', 3.507122393738864e-05), ('HUWE1', 3.356223828855104e-05), ('LDHB', 3.0732442094905894e-05), ('HNRNPA3', 2.9680295857910494e-05), ('TKT', 2.9031811776068394e-05), ('ENO1', 2.183191039658411e-05), ('LDHA', 2.163891557665281e-05), ('ARPC3', 2.0725742575146703e-05), ('ATP5F1A', 1.8817944065617893e-05), ('TUBA4A', 1.732975299415193e-05), ('CSE1L', 1.701868374000356e-05), ('EEF2', 1.477809621320901e-05), ('HNRNPA2B1', 1.1567875154579701e-05), ('TRIP6', 1.0354420150410924e-05), ('CTNNB1', 8.158692571550425e-06), ('MSN', 8.02384712147772e-06), ('STIP1', 6.387054940527103e-06), ('HNRNPD', 5.754556029094018e-06), ('PSMA6', 5.102405022422197e-06), ('SFN', 4.308051111487268e-06), ('YWHAZ', 1.73670640206935e-06)]	5_416_Phosphoglycerate kinase superfamily		10_406_Phosphoglycerate kinase		9_416_Phosphoglycerate_kinase		66_73_SH3bm; 175_182_SH3bm; 200_207_SH3bm; 282_286_HMbm; 414_417_PDZbmI
IDH1	>tr|F1PZA1|F1PZA1_CANLF Isocitrate dehydrogenase [NADP] OS=Canis lupus familiaris OX=9615 GN=IDH1 PE=2 SV=1	46.807	O75874	Isocitrate dehydrogenase [NADP] (EC 1.1.1.42)	IDH1	MSQKIRGGSVVEMQGDEMTRIIWELIKEKLIFPYVELDLHSYDLGIENRDATNDQVTKDAAEAIKKYNVGVKCATITPDEKRVEEFKLKQMWKSPNGTIRNILGGTVFREAIICKNIPRLVSGWVKPIIIGRHAYGDQYRATDFVVPGPGKVEITYTPSDGSEKMTYLVHNFEEGGGVAMGMYNQDKSIEDFAHSSFQMALSKSWPLYLSTKNTILKKYDGRFKDIFQEIYDKQYKSQFEAQNIWYEHRLIDDMVAQAMKSEGGFIWACKNYDGDVQSDSVAQGYGSLGMMTSVLVCPDGKTVEAEAAHGTVTRHYRMYQKGQETSTNPIASIFAWTRGLAHRAKLDNNKELSFFAKALEEVCVETIEAGFMTKDLAACIKGLPNVQRSDYLNTFEFMDKLGENLNIKLAQAKL	Isocitrate dehydrogenase [NADP] cytoplasmic (IDH) (EC 1.1.1.42) (Cytosolic NADP-isocitrate dehydrogenase) (IDP) (NADP(+)-specific ICDH) (Oxalosuccinate decarboxylase)	IDH1 PICD	MSKKISGGSVVEMQGDEMTRIIWELIKEKLIFPYVELDLHSYDLGIENRDATNDQVTKDAAEAIKKHNVGVKCATITPDEKRVEEFKLKQMWKSPNGTIRNILGGTVFREAIICKNIPRLVSGWVKPIIIGRHAYGDQYRATDFVVPGPGKVEITYTPSDGTQKVTYLVHNFEEGGGVAMGMYNQDKSIEDFAHSSFQMALSKGWPLYLSTKNTILKKYDGRFKDIFQEIYDKQYKSQFEAQKIWYEHRLIDDMVAQAMKSEGGFIWACKNYDGDVQSDSVAQGYGSLGMMTSVLVCPDGKTVEAEAAHGTVTRHYRMYQKGQETSTNPIASIFAWTRGLAHRAKLDNNKELAFFANALEEVSIETIEAGFMTKDLAACIKGLPNVQRSDYLNTFEFMDKLGENLKIKLAQAKL	Cytoplasm, cytosol {ECO:0000269|PubMed:10521434}. Peroxisome {ECO:0000269|PubMed:10521434}.		cytoplasm [GO:0005737]; cytosol [GO:0005829]; extracellular exosome [GO:0070062]; extracellular region [GO:0005576]; ficolin-1-rich granule lumen [GO:1904813]; mitochondrion [GO:0005739]; peroxisomal matrix [GO:0005782]; peroxisome [GO:0005777]; secretory granule lumen [GO:0034774]; tertiary granule lumen [GO:1904724]	4	10.1	0.26339	0.77235	2	32863000	4954500	27908000	6.09294	6.84367	6.91465	-1.92473	-0.372673	3	7	0.42128	0.82204	2	30903000	9188200	21715000	6.48611	6.85964	7.01288	-1.24715	-0.282719	4	9.7	0.32993	0.59069	3	13916000	3761600	10155000	5.97331	6.40462	6.54145	-1.59977	-0.759527	5	12.8	0.15716	0.44621	3	56262000	4213200	52048000	5.92564	7.01743	7.05125	-2.66969	-1.16421	5	12.8	0.179	0.63954	3	41734000	3882900	37851000	5.89019	6.87911	6.92152	-2.48197	-0.644893	6.88835	0.090601	6.07364	0.108657	6.80089	0.103759	-1.98466	0.26573	-0.644804	0.156221	0.0035931	[('THOP1', 0.0008662590096431548), ('LTA4H', 0.0006104616669869593), ('ADSS', 0.0005530217784499983), ('AK2', 0.000224966755592374), ('TALDO1', 0.000203592344689536), ('TMPO', 0.00018638660449530635), ('NUP62', 0.0001797961081981236), ('CAB39', 0.00012041925325710012), ('FDPS', 0.00010702610340731879), ('GLRX3', 0.00010051903754075556), ('ARF4', 8.80793637120777e-05), ('TKT', 7.937730167816747e-05), ('FHL2', 7.058501727909623e-05), ('ETHE1', 6.078749739976403e-05), ('HSPE1', 5.809217547009483e-05), ('YAP1', 2.9064171690068217e-05), ('PCBP1', 1.697977000859829e-05), ('NME1', 1.644627447777066e-05), ('RANBP1', 1.3852912716352078e-05), ('CBX3', 3.857126587958035e-06), ('RBBP7', 3.529130748452781e-06)]	8_409_nan		11_399_Isopropylmalate dehydrogenase-like domain				142_149_SH3bm
ERMP1	>tr|F1PSG1|F1PSG1_CANLF Endoplasmic reticulum metallopeptidase 1 OS=Canis lupus familiaris OX=9615 GN=ERMP1 PE=4 SV=2	99.924	Q7Z2K6	Endoplasmic reticulum metallopeptidase 1	ERMP1	MEWGSESAAAVRRHRVGAERRDDAQPGREANAHSEFYNFGRFSDSRGLSLGPWERAESILSSGKGFLFCFAYFISGLNCLCSLAILGRCIALIGGYEELESVASRDYLEHITSIGPRTTGSPENEIVTVRYLLEQIKLIEVQSNSLHRISVDVQRPTGSFSIDFLGGFTSYYDNITNVVVKLEPRDGAQHAVLANCHFDSVANSPGASDDAVSCSVMLEVLRVLSTSSEALHHAVIFLFNGAEENVLQASHGFITQHPWASLIRAFINLEAAGVGGKELVFQTGPENPWLVQAYVSAAKHPFASVVAQEVFQSGIIPSDTDFRIYRDFGNIPGIDLAFIENGYIYHTKYDTADRILTDSIQRAGDNILAVLKYLATSDMLPSSSKYRHGNMVFFDVLGLFVIAYPSRVGSIINYMVVMAVVLYLGKKFLQPKRQTENYPKDFLCALGITLISWFTSLVTVLILAVFVSLIGQSLSWYNHFYVSVCLYGMAAVAKIILIHSLAKKFYYVNASDQYLGEVFFDTSLFVHCVSLVALTSRGLCSAFISAVWVAFPLLTKLCVHKDLKQHGAQGKFIAFYLLGMFIPYLYALYLIWAVFEMFTPILGRSGSEIPPDVVLASILAGCTMILSSYFINFIYLAKSTKKTMLTLTAVCMVTFFLVCSGAFFPYSSHPASPKPKRVFLQHMTRTFHDLDGNVIKRDSGIWINGFDYTGMSHITPHVPEINDTIRAHCEEDAPLCGFPWYLPVHFLIRKNWYLPAPEVSPGDPAHFRLVSKEQTPWDSVKLTFEATGPSHMSFYVRTHKGSTLSQWSLGNGTPVTSKGGDYFVFYSHGLQASAWQFWIEVQVLEERPEGMVTVAIAAHYLSGKDKKSSQLDALKEKFPDWTFPSAWVCTYKLFVF	Endoplasmic reticulum metallopeptidase 1 (EC 3.4.-.-) (Felix-ina)	ERMP1 FXNA KIAA1815	MEWGSESAAVRRHRVGVERREGAAAAPPPEREARAQEPLVDGCSGGGRTRKRSPGGSGGASRGAGTGLSEVRAALGLALYLIALRTLVQLSLQQLVLRGAAGHRGEFDALQARDYLEHITSIGPRTTGSPENEILTVHYLLEQIKLIEVQSNSLHKISVDVQRPTGSFSIDFLGGFTSYYDNITNVVVKLEPRDGAQHAVLANCHFDSVANSPGASDDAVSCSVMLEVLRVLSTSSEALHHAVIFLFNGAEENVLQASHGFITQHPWASLIRAFINLEAAGVGGKELVFQTGPENPWLVQAYVSAAKHPFASVVAQEVFQSGIIPSDTDFRIYRDFGNIPGIDLAFIENGYIYHTKYDTADRILTDSIQRAGDNILAVLKHLATSDMLAAASKYRHGNMVFFDVLGLFVIAYPSRIGSIINYMVVMGVVLYLGKKFLQPKHKTGNYKKDFLCGLGITLISWFTSLVTVLIIAVFISLIGQSLSWYNHFYVSVCLYGTATVAKIILIHTLAKRFYYMNASAQYLGEVFFDISLFVHCCFLVTLTYQGLCSAFISAVWVAFPLLTKLCVHKDFKQHGAQGKFIAFYLLGMFIPYLYALYLIWAVFEMFTPILGRSGSEIPPDVVLASILAGCTMILSSYFINFIYLAKSTKKTMLTLTLVCAITFLLVCSGTFFPYSSNPANPKPKRVFLQHMTRTFHDLEGNAVKRDSGIWINGFDYTGISHITPHIPEINDSIRAHCEENAPLCGFPWYLPVHFLIRKNWYLPAPEVSPRNPPHFRLISKEQTPWDSIKLTFEATGPSHMSFYVRAHKGSTLSQWSLGNGTPVTSKGGDYFVFYSHGLQASAWQFWIEVQVSEEHPEGMVTVAIAAHYLSGEDKRSPQLDALKEKFPDWTFPSAWVCTYDLFVF	Endoplasmic reticulum membrane {ECO:0000250|UniProtKB:Q6UPR8}; Multi-pass membrane protein {ECO:0000255}.	Within the ovary, required for the organization of somatic cells and oocytes into discrete follicular structures. {ECO:0000250|UniProtKB:Q6UPR8}.	endoplasmic reticulum membrane [GO:0005789]; integral component of membrane [GO:0016021]; membrane [GO:0016020]	9	10.2	0.2342	0.71273	8	235820000	51999000	183820000	6.76175	7.31015	7.41834	-2.09419	-0.488572	10	14.6	0.34545	0.58714	11	606170000	153880000	452290000	7.18718	7.65542	7.78259	-1.53345	-0.768224	8	10.9	0.33338	0.63966	22	271150000	77046000	194100000	6.98366	7.38494	7.53012	-1.58476	-0.644623	9	12.9	0.16564	0.59505	30	491260000	76624000	414630000	6.93012	7.66342	7.73707	-2.59388	-0.748917	9	12.9	0.22125	0.67349	35	612180000	113410000	498780000	7.10041	7.74367	7.83264	-2.17625	-0.570272	7.66015	0.0793857	6.99263	0.0730613	7.55152	0.0855119	-1.99651	0.19782	-0.644122	0.0529306	7.33688e-05	[('YWHAH', 7.33688242593033e-05)]	104_147_nan; 175_386_nan		185_378_Peptidase M28	409_431_TMhelix; 451_473_TMhelix; 488_510_TMhelix; 522_544_TMhelix; 549_568_TMhelix; 580_602_TMhelix; 622_644_TMhelix; 651_673_TMhelix	104_412_M28_Fxna_like	1_70_NON_CYTOPLASMIC_DOMAIN; 71_88_TRANSMEMBRANE; 89_396_CYTOPLASMIC_DOMAIN; 397_413_TRANSMEMBRANE; 414_418_NON_CYTOPLASMIC_DOMAIN; 419_437_TRANSMEMBRANE; 438_448_CYTOPLASMIC_DOMAIN; 449_475_TRANSMEMBRANE; 476_486_NON_CYTOPLASMIC_DOMAIN; 487_510_TRANSMEMBRANE; 511_521_CYTOPLASMIC_DOMAIN; 522_544_TRANSMEMBRANE; 545_549_NON_CYTOPLASMIC_DOMAIN; 550_568_TRANSMEMBRANE; 569_579_CYTOPLASMIC_DOMAIN; 580_603_TRANSMEMBRANE; 604_622_NON_CYTOPLASMIC_DOMAIN; 623_645_TRANSMEMBRANE; 646_651_CYTOPLASMIC_DOMAIN; 652_674_TRANSMEMBRANE; 675_904_NON_CYTOPLASMIC_DOMAIN	157_164_SH3bm; 289_296_SH3bm; 553_560_SH3bm; 636_643_PTBbm; 674_681_SH3bm; 720_727_SH3bm; 750_754_HMbm; 765_772_SH3bm; 771_775_HMbm; 901_904_PDZbmII
CISD2	>tr|E2R702|E2R702_CANLF CDGSH iron sulfur domain 2 OS=Canis lupus familiaris OX=9615 GN=CISD2 PE=4 SV=1	15.292	Q8N5K1	CDGSH iron sulfur domain 2	CISD2	MVLESVARIVKVQLPAYLKRLPVPESITGFARLTVSEWLRLLPFLGVLALLGYLAIRPFLPKKKQQKDSLINLKIQKENPKVVNEINIEDLCLTKAAYCRCWRSKTFPACDGSHNKHNELTGDNVGPLILKKKEV	CDGSH iron-sulfur domain-containing protein 2 (Endoplasmic reticulum intermembrane small protein) (MitoNEET-related 1 protein) (Miner1) (Nutrient-deprivation autophagy factor-1) (NAF-1)	CISD2 CDGSH2 ERIS ZCD2	MVLESVARIVKVQLPAYLKRLPVPESITGFARLTVSEWLRLLPFLGVLALLGYLAVRPFLPKKKQQKDSLINLKIQKENPKVVNEINIEDLCLTKAAYCRCWRSKTFPACDGSHNKHNELTGDNVGPLILKKKEV	Endoplasmic reticulum membrane; Single-pass membrane protein. Mitochondrion outer membrane; Single-pass membrane protein. Note=According to PubMed:20010695, it mainly localizes to the endoplasmic reticulum. However, experiments in mouse showed that it mainly localizes to the mitochondrion outer membrane.	Regulator of autophagy that contributes to antagonize BECN1-mediated cellular autophagy at the endoplasmic reticulum. Participates in the interaction of BCL2 with BECN1 and is required for BCL2-mediated depression of endoplasmic reticulum Ca(2+) stores during autophagy. Contributes to BIK-initiated autophagy, while it is not involved in BIK-dependent activation of caspases. Involved in life span control, probably via its function as regulator of autophagy. {ECO:0000269|PubMed:17846994, ECO:0000269|PubMed:20010695}.	endoplasmic reticulum [GO:0005783]; endoplasmic reticulum membrane [GO:0005789]; integral component of membrane [GO:0016021]; membrane [GO:0016020]; mitochondrial outer membrane [GO:0005741]; perinuclear endoplasmic reticulum [GO:0097038]; protein-containing complex [GO:0032991]	7	48.1	0.26965	0.7736	10	157720000	34211000	123510000	6.68907	7.2466	7.35279	-1.89084	-0.37034	7	48.1	0.52862	0.86147	9	556760000	232820000	323940000	7.52192	7.66537	7.90057	-0.919697	-0.215128	5	37	0.43369	0.55968	5	26642000	9113600	17528000	6.26072	6.54476	6.7266	-1.20526	-0.837326	5	37	0.27631	0.45753	6	66190000	16273000	49917000	6.5125	6.99928	7.12182	-1.85564	-1.12806	4	31.1	0.31588	0.62971	7	43400000	11391000	32009000	6.4545	6.90321	7.03543	-1.66255	-0.667241	7.22744	0.195919	6.68774	0.219467	7.07184	0.186323	-1.5068	0.190925	-0.643619	0.16295	0.00934121	[('HMOX2', 0.005014009071312182), ('SLC39A4', 0.004169268988811749), ('VDAC3', 0.00014853269667334571), ('VDAC1', 9.39432114586567e-06)]			1_66_Iron sulphur domain-containing, mitoNEET, N-terminal; 81_115_Iron sulphur-containing domain, CDGSH-type	38_60_TMhelix		1_37_NON_CYTOPLASMIC_DOMAIN; 38_56_TRANSMEMBRANE; 57_135_CYTOPLASMIC_DOMAIN	8_15_SH3bm; 54_61_SH3bm
TM9SF3	>tr|E2RSD0|E2RSD0_CANLF Transmembrane 9 superfamily member OS=Canis lupus familiaris OX=9615 GN=TM9SF3 PE=3 SV=1	67.542	Q9HD45	Transmembrane 9 superfamily member	TM9SF3	MRPLPGAPGVAAAAALLLLVLPRARADEHEHTYQDKEEVVLWMNTVGPYHNRQETYKYFSLPFCVGSKKSISHYHETLGEALQGVELEFSGLDIKFKEDVMPATYCEIDLDKEKRDAFVYAIKNHYWYQMYIDDLPIWGIVGEADENGEDYYLWTYKKLEIGFNGNRIVDVNLTSEGKVKLVPNTKIQMSYSVKWKKSDVKFEDRFDKYLDPSFFQHRIHWFSIFNSFMMVIFLVGLVSMILMRTLRKDYARYSKEEEMDDMDRDLGDEYGWKQVHGDVFRPSSHPLIFSSLIGSGCQIFAVSLIVIIVAMIEDLYTERGSMLSTAIFVYAATSPVNGYFGGSLYARQGGRRWIKQMFIGAFLIPAMVCGTAFFINFIAIYYHASRAIPFGTMVAVCCICFFVILPLNLVGTILGRNLSGQPNFPCRVNAVPRPIPEKKWFMEPAVIVCLGGILPFGSIFIEMYFIFTSFWAYKIYYVYGFMMLVLVILCIVTVCVTIVCTYFLLNAEDYRWQWTSFLSAASTAIYVYMYSFYYYFFKTKMYGLFQTSFYFGYMAVFSTALGIMCGAIGYMGTSAFVRKIYTNVKID	Transmembrane 9 superfamily member 3 (EP70-P-iso) (SM-11044-binding protein)	TM9SF3 SMBP UNQ245/PRO282	MRPLPGALGVAAAAALWLLLLLLPRTRADEHEHTYQDKEEVVLWMNTVGPYHNRQETYKYFSLPFCVGSKKSISHYHETLGEALQGVELEFSGLDIKFKDDVMPATYCEIDLDKEKRDAFVYAIKNHYWYQMYIDDLPIWGIVGEADENGEDYYLWTYKKLEIGFNGNRIVDVNLTSEGKVKLVPNTKIQMSYSVKWKKSDVKFEDRFDKYLDPSFFQHRIHWFSIFNSFMMVIFLVGLVSMILMRTLRKDYARYSKEEEMDDMDRDLGDEYGWKQVHGDVFRPSSHPLIFSSLIGSGCQIFAVSLIVIIVAMIEDLYTERGSMLSTAIFVYAATSPVNGYFGGSLYARQGGRRWIKQMFIGAFLIPAMVCGTAFFINFIAIYYHASRAIPFGTMVAVCCICFFVILPLNLVGTILGRNLSGQPNFPCRVNAVPRPIPEKKWFMEPAVIVCLGGILPFGSIFIEMYFIFTSFWAYKIYYVYGFMMLVLVILCIVTVCVTIVCTYFLLNAEDYRWQWTSFLSAASTAIYVYMYSFYYYFFKTKMYGLFQTSFYFGYMAVFSTALGIMCGAIGYMGTSAFVRKIYTNVKID	Membrane {ECO:0000305}; Multi-pass membrane protein {ECO:0000305}.		integral component of membrane [GO:0016021]; membrane [GO:0016020]	2	3.1	0.17927	0.44707	3	21790000	4893500	16896000	6.38859	6.92675	7.03723	-2.47979	-1.16143	2	5.8	0.34982	0.66801	4	65517000	11344000	54173000	6.75374	7.43275	7.51532	-1.51532	-0.582058	3	4.9	0.30489	0.59431	4	34348000	11212000	23136000	6.57256	6.88717	7.05878	-1.71364	-0.750712	3	4.9	0.21798	0.7418	7	49405000	11043000	38361000	6.56597	7.10677	7.21665	-2.19773	-0.430898	3	4.9	0.27969	0.81862	8	49269000	12675000	36594000	6.62583	7.08629	7.21545	-1.8381	-0.288734	7.20869	0.0854418	6.58134	0.0588072	7.08795	0.0963182	-1.94892	0.173116	-0.642766	0.15076	8.73345e-05	[('FAF2', 8.733451444339752e-05)]			58_545_Nonaspanin (TM9SF)	223_245_TMhelix; 289_311_TMhelix; 326_348_TMhelix; 360_382_TMhelix; 392_414_TMhelix; 448_470_TMhelix; 485_507_TMhelix; 514_536_TMhelix; 551_573_TMhelix		1_3_SIGNAL_PEPTIDE_N_REGION; 1_28_SIGNAL_PEPTIDE; 4_23_SIGNAL_PEPTIDE_H_REGION; 24_28_SIGNAL_PEPTIDE_C_REGION; 29_222_NON_CYTOPLASMIC_DOMAIN; 223_245_TRANSMEMBRANE; 246_288_CYTOPLASMIC_DOMAIN; 289_314_TRANSMEMBRANE; 315_325_NON_CYTOPLASMIC_DOMAIN; 326_348_TRANSMEMBRANE; 349_359_CYTOPLASMIC_DOMAIN; 360_384_TRANSMEMBRANE; 385_389_NON_CYTOPLASMIC_DOMAIN; 390_412_TRANSMEMBRANE; 413_446_CYTOPLASMIC_DOMAIN; 447_469_TRANSMEMBRANE; 470_480_NON_CYTOPLASMIC_DOMAIN; 481_507_TRANSMEMBRANE; 508_518_CYTOPLASMIC_DOMAIN; 519_539_TRANSMEMBRANE; 540_550_NON_CYTOPLASMIC_DOMAIN; 551_573_TRANSMEMBRANE; 574_589_CYTOPLASMIC_DOMAIN	213_217_HMbm; 277_284_SH3bm; 287_291_HMbm; 401_408_SH3bm; 420_427_SH3bm; 429_436_SH3bm
ABHD12	>tr|E2RJG6|E2RJG6_CANLF Abhydrolase domain containing 12 OS=Canis lupus familiaris OX=9615 GN=ABHD12 PE=4 SV=1	45.268	Q8N2K0	Abhydrolase domain containing 12	ABHD12	MRKRAEPVALEHERCAASGSSSSGSAAAALDAACRLKQKLRLAGKGPSEPRCAADAGMKRALGRRKGLWFRMKKILLCVLGLYVAIPFLIKLCPGIQAKLIFLNFVRVPYFIDLKKPQDQGLNHTCNYYLQPEEDVTIGVWHTVPAVWWKDAQGKDQMWYEDALASSHPIILYLHGNAGTSSRGGDHRVELYKVLSSLGYHVVTFDYRGWGDSVGTPSERGMTYDALHVFDWIKARSGDNPVYIWGHSLGTGVATNLVRRLCERETPPDALILESPFTNIREEAKSHPFSVIYRYFPGFDWFFLDPITSSGIKFANDENVKHISCSLLILHAEDDPVVPFQLGRKLYNIAAPSRSFRDFKVQFIPFHSDLGYRHKYIYRSPELPRILREFLGKSEPGRQH	Lysophosphatidylserine lipase ABHD12 (EC 3.1.-.-) (2-arachidonoylglycerol hydrolase ABHD12) (Abhydrolase domain-containing protein 12) (hABHD12) (Monoacylglycerol lipase ABHD12) (EC 3.1.1.23) (Oxidized phosphatidylserine lipase ABHD12) (EC 3.1.-.-)	ABHD12 C20orf22	MRKRTEPVALEHERCAAAGSSSSGSAAAALDADCRLKQNLRLTGPAAAEPRCAADAGMKRALGRRKGVWLRLRKILFCVLGLYIAIPFLIKLCPGIQAKLIFLNFVRVPYFIDLKKPQDQGLNHTCNYYLQPEEDVTIGVWHTVPAVWWKNAQGKDQMWYEDALASSHPIILYLHGNAGTRGGDHRVELYKVLSSLGYHVVTFDYRGWGDSVGTPSERGMTYDALHVFDWIKARSGDNPVYIWGHSLGTGVATNLVRRLCERETPPDALILESPFTNIREEAKSHPFSVIYRYFPGFDWFFLDPITSSGIKFANDENVKHISCPLLILHAEDDPVVPFQLGRKLYSIAAPARSFRDFKVQFVPFHSDLGYRHKYIYKSPELPRILREFLGKSEPEHQH	Endoplasmic reticulum membrane {ECO:0000269|PubMed:30237167}; Single-pass membrane protein {ECO:0000255}.	Lysophosphatidylserine (LPS) lipase that mediates the hydrolysis of lysophosphatidylserine, a class of signaling lipids that regulates immunological and neurological processes (PubMed:25290914, PubMed:30237167, PubMed:30420694, PubMed:30720278, PubMed:30643283). Represents a major lysophosphatidylserine lipase in the brain, thereby playing a key role in the central nervous system (By similarity). Also able to hydrolyze oxidized phosphatidylserine; oxidized phosphatidylserine is produced in response to severe inflammatory stress and constitutes a proapoptotic 'eat me' signal (PubMed:30643283). Also has monoacylglycerol (MAG) lipase activity: hydrolyzes 2-arachidonoylglycerol (2-AG), thereby acting as a regulator of endocannabinoid signaling pathways (PubMed:22969151, PubMed:24027063). Has a strong preference for very-long-chain lipid substrates; substrate specificity is likely due to improved catalysis and not improved substrate binding (PubMed:30237167). {ECO:0000250|UniProtKB:Q99LR1, ECO:0000269|PubMed:22969151, ECO:0000269|PubMed:24027063, ECO:0000269|PubMed:25290914, ECO:0000269|PubMed:30237167, ECO:0000269|PubMed:30420694, ECO:0000269|PubMed:30643283, ECO:0000269|PubMed:30720278}.	AMPA glutamate receptor complex [GO:0032281]; dendrite cytoplasm [GO:0032839]; endoplasmic reticulum membrane [GO:0005789]; integral component of membrane [GO:0016021]; plasma membrane [GO:0005886]	3	7.2	0.21526	0.65197	3	36196000	6008700	30187000	6.30166	7.0027	7.08154	-2.21585	-0.617123	5	17.2	0.28476	0.53641	6	106210000	23629000	82578000	6.67448	7.21789	7.3272	-1.81218	-0.898592	3	7.2	0.45059	0.86268	3	16043000	4742500	11300000	6.19889	6.57596	6.72816	-1.15011	-0.213103	2	5.2	0.15921	0.54322	4	24667000	3724100	20943000	6.26999	7.02001	7.09109	-2.651	-0.880391	4	10.2	0.19274	0.66073	3	44353000	7488800	36864000	6.27235	6.96454	7.04486	-2.37527	-0.597867	7.05457	0.0956609	6.34347	0.0844612	6.95622	0.104731	-2.04088	0.260811	-0.641415	0.124336	0.0116279	[('SLC39A4', 0.011627906976744186)]	143_391_Alpha/Beta hydrolase fold		170_286_Serine aminopeptidase, S33	76_98_TMhelix		1_67_CYTOPLASMIC_DOMAIN; 68_90_TRANSMEMBRANE; 91_398_NON_CYTOPLASMIC_DOMAIN	102_109_SH3bm; 115_123_SH3bm; 208_215_SH3bm; 234_241_PTBbm; 330_337_SH3bm; 375_382_SH3bm
FGD6	>tr|J9NYT0|J9NYT0_CANLF FYVE, RhoGEF and PH domain containing 6 OS=Canis lupus familiaris OX=9615 GN=FGD6 PE=4 SV=1;>tr|F1Q280|F1Q280_CANLF FYVE, RhoGEF and PH domain containing 6 OS=Canis lupus familiaris OX=9615 GN=FGD6 PE=4 SV=1	159.69	Q6ZV73	FYVE, RhoGEF and PH domain containing 6	FGD6	MTSAAEIKKPPVAPKPKFVVANKPAPPPVAPKPDIVISGVPQPTKKTKPAIAPKPKVLKGSSVRDIGQSPSRKIIVNLEEHKQELPENADNSNCKNVGHQSSDYILPVCSCNSQCIHKLGNRESLFGKQLILEPLEMHENLENSKIDESSSAIKTRSKCDSNVENIKTQTGVVLKANILEEKLKDVLTQRTSPFISLQKHRSTDNPEMNDGYNSNRQFRIEFADLSPSLSSFEKVPDHHRCHLQLPNDETYQHTSEKSNTCFHSSEQETLENDGKRSTFLPSGGVSKKSEVKDLGPLEIHLVPYTPKFPTPKPRKTRAARLLRQKYIDVPSESTEEPGNLDSNSSCLLDAALKNNKISILHQNVLCNQERVDKVKPGNKGELNVDSNGDRQHLVNPQKAMHHETSSFEKMETDSNLCSDSKTVDGSSMSLAVDKGTNFIRCSTLSMSLPKQLKLTCNEHLPTTCNLGVSASQMQKESTIKGESSSRIVPKKPQRHSLPAAGVLKKAASEELVEKSSYPSNEENNSEKGLERNHLQHLCAQNLNMSSSFDMPKRASEKPVWKLPHPILPFSGNPESLKSVTISSNSELSTAMTKPRAKSLSAMDAERCTKPCKDTQKKNSLKKLLNMKLSICFMKSDFQKFWFKNSQLGDTTTGSLSGGEKKGIESDWHGMLVEEKRSKPIKAYSADNYSLESQKKRKSRGHTSAANGPRAESLDDQMLSRESSSQGPCKSTTSGCAPEYENVRHYEEIPEYENLPFIMAIGKTPELERQNSRSMEDNDANVYEVEEPYEAPDGQLQLGPRHQHSSSGASQEGHNDLGLGLGELPSDEEEDINSSDEDDVSSDSSKGDPDLGDKQDEDTGMKSKVHHIAKEIMSSEKVFVDVLKLLHIDFRDAVAHASRQLGKPVIEDRILNQILYYLPQLYELNRDLLKELEERMSNWTEQHRIADIFVKKGPYLKMYSTYIKEFDKNIALLDEQCKKNPAFAAVVRDFEMSPRCANLALKHYLLKPVQRIPQYRLLLTDYLKNLLEDSGDYRDTQDALAVVIEVANHANDTMKQGDNFQKLMQIQYSLNGHHEIVQPGRVFLKEGTLMKLSRKVMQPRVFFLFNDALLYTTPVQSGMYKLNNMLSLAGMKVRKPTQEAYQNELKIESVERSFILSASSATERDEWLEAISRSIEEYAKKRITFCPSRSLDEADSENKEEVSPLGSKAPIWIPDTRATMCMICTSEFTLTWRRHHCRACGKIVCQACSSNKYGLDYLKNQPARVCEHCFQELQKLDHQHSPKIGSPGNHKSPSSTLSSVLHSIPSGRKQKKIPAALKEVSANTEDSSMSGYLYRSKGNKKPWKHLWFVIKNKVLYTYAASEDVAALESQPLLGFTVTQVKDENSESRVFQLLHKNMLFYVFKADDAHSAQKWIEAFQEGTIL	FYVE, RhoGEF and PH domain-containing protein 6 (Zinc finger FYVE domain-containing protein 24)	FGD6 KIAA1362 ZFYVE24	MTSAAEIKKPPVAPKPKFVVANNKPAPPPIAPKPDIVISSVPQSTKKMKPAIAPKPKVLKTSPVREIGQSPSRKIMLNLEGHKQELAESTDNFNCKYEGNQSNDYISPMCSCSSECIHKLGHRENLCVKQLVLEPLEMNENLENSKIDETLTIKTRSKCDLYGEKAKNQGGVVLKASVLEEELKDALIHQMPPFISAQKHRPTDSPEMNGGCNSNGQFRIEFADLSPSPSSFEKVPDHHSCHLQLPSDECEHFETCQDDSEKSNNCFQSSELEALENGKRSTLISSDGVSKKSEVKDLGPLEIHLVPYTPKFPTPKPRKTRTARLLRQKCVDTPSESTEEPGNSDSSSSCLTENSLKINKISVLHQNVLCKQEQVDKMKLGNKSELNMESNSDAQDLVNSQKAMCNETTSFEKMAPSFDKDSNLSSDSTTVDGSSMSLAVDEGTGFIRCTVSMSLPKQLKLTCNEHLQSGRNLGVSAPQMQKESVIKEENSLRIVPKKPQRHSLPATGVLKKAASEELLEKSSYPSSEEKSSEKSLERNHLQHLCAQNRGVSSSFDMPKRASEKPVWKLPHPILPFSGNPEFLKSVTVSSNSEPSTALTKPRAKSLSAMDVEKCTKPCKDSTKKNSFKKLLSMKLSICFMKSDFQKFWSKSSQLGDTTTGHLSSGEQKGIESDWQGLLVGEEKRSKPIKAYSTENYSLESQKKRKKSRGQTSAANGLRAESLDDQMLSRESSSQAPYKSVTSLCAPEYENIRHYEEIPEYENLPFIMAIRKTQELEWQNSSSMEDADANVYEVEEPYEAPDGQLQLGPRHQHSSSGASQEEQNDLGLGDLPSDEEEIINSSDEDDVSSESSKGEPDPLEDKQDEDNGMKSKVHHIAKEIMSSEKVFVDVLKLLHIDFRDAVAHASRQLGKPVIEDRILNQILYYLPQLYELNRDLLKELEERMLHWTEQQRIADIFVKKGPYLKMYSTYIKEFDKNIALLDEQCKKNPGFAAVVREFEMSPRCANLALKHYLLKPVQRIPQYRLLLTDYLKNLIEDAGDYRDTQDALAVVIEVANHANDTMKQGDNFQKLMQIQYSLNGHHEIVQPGRVFLKEGILMKLSRKVMQPRMFFLFNDALLYTTPVQSGMYKLNNMLSLAGMKVRKPTQEAYQNELKIESVERSFILSASSATERDEWLEAISRAIEEYAKKRITFCPSRSLDEADSENKEEVSPLGSKAPIWIPDTRATMCMICTSEFTLTWRRHHCRACGKIVCQACSSNKYGLDYLKNQPARVCEHCFQELQKLDHQHSPRIGSPGNHKSPSSALSSVLHSIPSGRKQKKIPAALKEVSANTEDSSMSGYLYRSKGNKKPWKHFWFVIKNKVLYTYAASEDVAALESQPLLGFTVIQVKDENSESKVFQLLHKNMLFYVFKAEDAHSAQKWIEAFQEGTIL	Cytoplasm {ECO:0000305}. Cytoplasm, cytoskeleton {ECO:0000305}.	May activate CDC42, a member of the Ras-like family of Rho- and Rac proteins, by exchanging bound GDP for free GTP. May play a role in regulating the actin cytoskeleton and cell shape (By similarity). {ECO:0000250}.	cytoplasm [GO:0005737]; cytoskeleton [GO:0005856]; Golgi apparatus [GO:0005794]; lamellipodium [GO:0030027]; ruffle [GO:0001726]	2	1.6	0.25342	0.51865	2	6921800	1443700	5478100	5.85845	6.4376	6.53919	-1.9804	-0.947167	2	1.6	0.36866	0.62888	2	24691000	6690800	18000000	6.52445	6.95424	7.09151	-1.43964	-0.669143	2	1.1	0.44505	0.74742	3	6783500	1786900	4996500	5.95107	6.39764	6.53042	-1.16796	-0.420009	4	2.6	0.17627	0.52625	5	27864000	4251200	23612000	6.02645	6.77107	6.84298	-2.50414	-0.92618	5	4	0.24094	0.84778	4	53477000	9120100	44357000	6.26103	6.94799	7.0292	-2.05325	-0.238238	6.80666	0.118285	6.12429	0.120224	6.70171	0.120717	-1.82908	0.23639	-0.640147	0.139088	0.0030364	[('CGN', 0.0013412149103824243), ('DBNL', 0.0008800381474373171), ('KIF13B', 0.0004988361619156279), ('GRB2', 0.0002812814581917177), ('NPM1', 3.503068581210671e-05)]	865_1077_Dbl homology (DH) domain superfamily; 1066_1186_PH-like domain superfamily; 1240_1426_PH-like domain superfamily	871_1060_Dbl homology (DH) domain; 1089_1183_Pleckstrin homology domain; 1222_1281_Zinc finger, FYVE-related; 1333_1429_Pleckstrin homology domain	875_1058_Dbl homology (DH) domain; 1091_1182_Pleckstrin homology domain; 1218_1281_FYVE zinc finger; 1336_1426_Pleckstrin homology domain		873_1058_RhoGEF; 1077_1199_PH1_FGD6; 1217_1277_FYVE_FGD6; 1336_1424_PH2_FGD5_FGD6		7_14_SH3bm; 21_28_SH3bm; 128_135_SH3bm; 228_232_HMbm; 303_310_SH3bm; 327_334_SH3bm; 471_478_SH3bm; 492_499_SH3bm; 563_571_SH3bm; 599_607_SH3bm; 789_796_SH3bm; 1099_1106_SH3bm; 1105_1109_HMbm; 1136_1143_SH3bm; 1427_1430_PDZbmI
RNPEP	>tr|E2QXP3|E2QXP3_CANLF Arginyl aminopeptidase OS=Canis lupus familiaris OX=9615 GN=RNPEP PE=4 SV=2	72.265	Q9H4A4	Arginyl aminopeptidase	RNPEP	MASDGGSSGSSAAPRPLHSAQAVDVASASNFRAFEMLHLHLDLRAEFGPPGPGPGSRGLSGTAVLDLRGLLPQGATELRLDAHPCLEVTAATLRRLRPGPGEPPAEPVPFHAQPFSHYGQALCVALPRPCPPGERFQVLLTYRVGEGPGVCWLAPEQTAGKEKPFVYTQGQAVLNRAFFPCFDTPAVKCRYSALVEVPDGFTAVMSASTWEKRGPNKFFFQMCQPIPSYLIALAIGDLVSAEVGPRSWVWAEPCLIDAAKEEYNGVIEEFLATGEKLFGPYVWGRYDLLFMPPSFPFGGMENPCLTFVTPCLLAGDRSLADVIIHEISHSWFGNLVTNANWGEFWLNEGFTMYAQRRISTVLFGSAYTCLEAATGRALLQQHMEVTGEEHPLNKLRVKIEPGVDPDDTYNETPYEKGFCFVSYLAHLVGDQDRFDTFLKAYVNEFKFQSILAEDFLEFYLEYFPELKERRVDSIPGLEFDRWLNSPGWPPYLPDLSPGDSLMRPAEELAQQWATEELDMGAIGAVAISTWKTYQLVYFLDKILQRSPLPPGNVKKLAETYPNVSNSRNAELRLRWGQIVLKNDHQEDFWKVKEFLQSQGKQKYTLPLYRAMMGGSGEAQALARETFAATAKQLHSNVVNYVQQIVAPVAT	Aminopeptidase B (AP-B) (EC 3.4.11.6) (Arginine aminopeptidase) (Arginyl aminopeptidase)	RNPEP APB	MASGEHSPGSGAARRPLHSAQAVDVASASNFRAFELLHLHLDLRAEFGPPGPGAGSRGLSGTAVLDLRCLEPEGAAELRLDSHPCLEVTAAALRRERPGSEEPPAEPVSFYTQPFSHYGQALCVSFPQPCRAAERLQVLLTYRVGEGPGVCWLAPEQTAGKKKPFVYTQGQAVLNRAFFPCFDTPAVKYKYSALIEVPDGFTAVMSASTWEKRGPNKFFFQMCQPIPSYLIALAIGDLVSAEVGPRSRVWAEPCLIDAAKEEYNGVIEEFLATGEKLFGPYVWGRYDLLFMPPSFPFGGMENPCLTFVTPCLLAGDRSLADVIIHEISHSWFGNLVTNANWGEFWLNEGFTMYAQRRISTILFGAAYTCLEAATGRALLRQHMDITGEENPLNKLRVKIEPGVDPDDTYNETPYEKGFCFVSYLAHLVGDQDQFDSFLKAYVHEFKFRSILADDFLDFYLEYFPELKKKRVDIIPGFEFDRWLNTPGWPPYLPDLSPGDSLMKPAEELAQLWAAEELDMKAIEAVAISPWKTYQLVYFLDKILQKSPLPPGNVKKLGDTYPSISNARNAELRLRWGQIVLKNDHQEDFWKVKEFLHNQGKQKYTLPLYHAMMGGSEVAQTLAKETFASTASQLHSNVVNYVQQIVAPKGS	Secreted {ECO:0000250}.	Exopeptidase which selectively removes arginine and/or lysine residues from the N-terminus of several peptide substrates including Arg(0)-Leu-enkephalin, Arg(0)-Met-enkephalin and Arg(-1)-Lys(0)-somatostatin-14. Can hydrolyze leukotriene A4 (LTA-4) into leukotriene B4 (LTB-4) (By similarity). {ECO:0000250}.	extracellular exosome [GO:0070062]; extracellular region [GO:0005576]; plasma membrane [GO:0005886]; secretory granule [GO:0030141]	13	25.1	0.20016	0.49171	12	320020000	46960000	273060000	6.55778	7.32231	7.39123	-2.32077	-1.02412	10	18.2	0.38197	0.66049	6	128120000	31482000	96636000	6.49806	6.98514	7.10762	-1.38847	-0.598391	13	21.4	0.40404	0.70365	15	159900000	48398000	111500000	6.57088	6.93333	7.08991	-1.30743	-0.50707	12	22.8	0.18494	0.71794	8	336780000	57260000	279520000	6.67867	7.36723	7.44817	-2.43487	-0.478065	14	22.2	0.23955	0.66616	18	301390000	71022000	230370000	6.70526	7.2163	7.333	-2.0616	-0.586059	7.27398	0.073869	6.60213	0.0389025	7.16486	0.0878343	-1.90263	0.234736	-0.638741	0.0990138	0.000198611	[('EFTUD2', 0.00019420531697493873), ('TRIM25', 4.4058325280201565e-06)]	24_237_nan; 244_491_nan; 501_645_Armadillo-type fold		246_465_Peptidase M1, membrane alanine aminopeptidase, N-terminal; 530_644_Peptidase M1, leukotriene A4 hydrolase/aminopeptidase C-terminal		24_484_M1_LTA4H		45_52_SH3bm; 100_107_SH3bm; 106_110_HMbm; 120_127_SH3bm; 197_201_HMbm; 214_218_HMbm; 289_296_SH3bm; 291_295_HMbm; 482_489_SH3bm; 543_550_SH3bm
VPS51	>tr|F1PLV1|F1PLV1_CANLF VPS51, GARP complex subunit OS=Canis lupus familiaris OX=9615 GN=VPS51 PE=4 SV=2	86.846	Q9UID3	VPS51, GARP complex subunit	VPS51	PASHPWAAVGVMAAAAAGPGPGSGTGDSPEGPEAEAPERRRKAHGMLKIYYGLSEGESAGRPAGSDPLDPTDLNGAHFDPEVYLDKLRRECPLAQLMDSETDMVRQIRALDSDMQTLVYENYNKFISATDTIRKMKNDFRKMEDEMDGWATTMAVITDFSARISATLQDRHERITKLAGVHALLRKLQFLFELPSCLTKCVELGAYGQAVRYQGRARAVLQQYQHLPSFRAIQDDCQVITARLAQQLRQRFREGGSGAPEQAECVELLLALGEPAEELCDEFLANARGRLEAELRSLEAELGPSPPAPDVLEFTDHGGSGFVGGLCQVASAYQELFAAQGAAGAEKLTAFAQELGGRYFALVERRLAQEQGSGDNSLLVRALDRFHRRLRAPGALLAAAGLAEAATEIVERVARERLGHHLQGLRAAFLGCLTDVRQALAAPRLAGKEGPGLAELLANVASSILSHIKASLAAVHLFTAKEVSFSNKPYFRGEFCSQGVREGLIVGFIRSMCQTAQSFCDSPGEKGGATPPALLLLLSRLCLDYETATISYILTLTDEQFLVQDQSPVTPVSTLCAEARETARRLLTHYVKVQGLVISQMLRKSVETRDWLSTLEPRNVRAVMKRVVEDTTAIDVQVGLLYEEGVRKAQSSDSSKRTFSVYSSSRQQGRYAPSYTPSAPMDTNLLSNIQKLFSERIDVFSPVEFNKVSVLTGIIKISLKTLLECVRLRTFGRFGLQQVQVDCHFLQLYLWRFVADEELVHLLLDEVVASAALRCPDPVPMEPSVVEVICERG	Vacuolar protein sorting-associated protein 51 homolog (Another new gene 2 protein) (Protein fat-free homolog)	VPS51 ANG2 C11orf2 C11orf3 FFR PP5382	MAAAAAAGPSPGSGPGDSPEGPEGEAPERRRKAHGMLKLYYGLSEGEAAGRPAGPDPLDPTDLNGAHFDPEVYLDKLRRECPLAQLMDSETDMVRQIRALDSDMQTLVYENYNKFISATDTIRKMKNDFRKMEDEMDRLATNMAVITDFSARISATLQDRHERITKLAGVHALLRKLQFLFELPSRLTKCVELGAYGQAVRYQGRAQAVLQQYQHLPSFRAIQDDCQVITARLAQQLRQRFREGGSGAPEQAECVELLLALGEPAEELCEEFLAHARGRLEKELRNLEAELGPSPPAPDVLEFTDHGGSGFVGGLCQVAAAYQELFAAQGPAGAEKLAAFARQLGSRYFALVERRLAQEQGGGDNSLLVRALDRFHRRLRAPGALLAAAGLADAATEIVERVARERLGHHLQGLRAAFLGCLTDVRQALAAPRVAGKEGPGLAELLANVASSILSHIKASLAAVHLFTAKEVSFSNKPYFRGEFCSQGVREGLIVGFVHSMCQTAQSFCDSPGEKGGATPPALLLLLSRLCLDYETATISYILTLTDEQFLVQDQFPVTPVSTLCAEARETARRLLTHYVKVQGLVISQMLRKSVETRDWLSTLEPRNVRAVMKRVVEDTTAIDVQVGLLYEEGVRKAQSSDSSKRTFSVYSSSRQQGRYAPSYTPSAPMDTNLLSNIQKLFSERIDVFSPVEFNKVSVLTGIIKISLKTLLECVRLRTFGRFGLQQVQVDCHFLQLYLWRFVADEELVHLLLDEVVASAALRCPDPVPMEPSVVEVICERG	Golgi apparatus, trans-Golgi network {ECO:0000269|PubMed:20685960}. Recycling endosome {ECO:0000269|PubMed:25799061}. Note=Localizes to the trans-Golgi network as part of the GARP complex, while it localizes to recycling endosomes as part of the EARP complex (PubMed:25799061). {ECO:0000269|PubMed:25799061}.	Acts as component of the GARP complex that is involved in retrograde transport from early and late endosomes to the trans-Golgi network (TGN). The GARP complex is required for the maintenance of protein retrieval from endosomes to the TGN, acid hydrolase sorting, lysosome function, endosomal cholesterol traffic and autophagy. VPS51 participates in retrograde transport of acid hydrolase receptors, likely by promoting tethering and SNARE-dependent fusion of endosome-derived carriers to the TGN (PubMed:20685960). Acts as component of the EARP complex that is involved in endocytic recycling. The EARP complex associates with Rab4-positive endosomes and promotes recycling of internalized transferrin receptor (TFRC) to the plasma membrane (PubMed:25799061). {ECO:0000269|PubMed:20685960, ECO:0000269|PubMed:25799061}.	cytosol [GO:0005829]; EARP complex [GO:1990745]; GARP complex [GO:0000938]; Golgi apparatus [GO:0005794]; integral component of membrane [GO:0016021]; intracellular membrane-bounded organelle [GO:0043231]; membrane [GO:0016020]; nucleolus [GO:0005730]; recycling endosome [GO:0055037]; trans-Golgi network [GO:0005802]; trans-Golgi network membrane [GO:0032588]	4	4.8	0.19391	0.52	3	22298000	4704700	17593000	6.07047	6.64328	6.74621	-2.36654	-0.943416	4	7.3	0.32703	0.51794	3	62417000	17351000	45066000	6.63726	7.05179	7.19324	-1.61251	-0.949143	7	10.9	0.38615	0.80144	8	70105000	21877000	48228000	6.49489	6.8382	7.00065	-1.37277	-0.319334	8	12.1	0.14754	0.58264	5	124210000	20180000	104030000	6.40183	7.11407	7.19107	-2.76082	-0.779323	9	14.3	0.25573	0.87483	9	243770000	41011000	202760000	6.65866	7.35274	7.43274	-1.96731	-0.192925	7.11278	0.114439	6.45262	0.106524	7.00002	0.12115	-2.01599	0.250656	-0.636828	0.159639	0.000954892	[('SNAP29', 0.0004338082800190339), ('CAVIN1', 0.00024204346497725857), ('EXOC4', 0.00014014765231483574), ('EXOC1', 0.00013889292384847976)]	174_371_Cullin repeat-like-containing domain superfamily		64_144_nan	122_142_Coil; 270_290_Coil			15_22_SH3bm; 48_55_SH3bm; 289_296_SH3bm; 472_479_PTBbm; 553_560_SH3bm; 662_669_SH3bm; 684_691_SH3bm; 690_694_HMbm; 765_772_SH3bm
HIP1R	>tr|F1PZG3|F1PZG3_CANLF Huntingtin interacting protein 1 related OS=Canis lupus familiaris OX=9615 GN=HIP1R PE=4 SV=1	118.78	O75146	Huntingtin interacting protein 1 related	HIP1R	ESVLCAFWGSRPGGSLNCASSVPFQAISISKAINTQEAPVKEKHARRSIILGTHHEKGAFTFWSYAIGLPLPSSSILSWKFCHVLHKVLRDGHPNVLHDCQRHRSNIREIGDLWGHLHDRYGQLVNVYTKLLLTKISFHLKHPQFPAGLEVTDEVLEKTAGTDVNNIFQLTVEMFDYMDCELRLSESVFRQLNTAIAVSQMSSGQCRLAPLIQVIQDCSHLYHYTVKLMFKLHACLPADTLQGHRDRFHEQFHSLRNFFRRASDMLYFKRLIQIPRLPEGPPNFLRASALAEHIKPVVVIPEEAPEDEEPENLIEISTGPPAGEPVVVADLFEQTFGPPNGSLKDDRDVQIETLKREVEALRAELEKIRLEAQRYVSQLKGQVNTLEAELEEQRKQKQKALVDNEQLRHELAQLQAAQREGERNQGLREEAEKKASVTEARYQKLKEKHSELISTHAELLRKNADTAKQLTVTQQSQEEVARVKQQLAFQMEQVKRESEMKLEEQSDLLEKLKKELEAKAGELVRTQEALTRTEQSGLELSSRLDALSAEKAALSSAVQQREADLLVAQGLVQEKEEALSREQQRSSQERAELQGQLADKECQEEELQQRLLDEQFAVLQGTVTEAERILQDAVAKLDDPLHLRCTSSPDYLVSRAQAALDAVSALEKGHAQYLNSRSDTSVLVAALTQFSYLAADTIINGSATSHLAPTDHADRLMDTCRECGARALELLGLLQEQQTLPLAQPSLVGNPLQGILQLGQELKPKSLDVRQEELGAMVDKEMAATSAAIEDAVRRIEDMMNQARHASSGVKLEVNERILNSCTDLMKAIRLLVTTSTSLQKEIVESGRGAATQQEFYAKNSRWTEGLISASKAVGWGASQLVESADRVVLHMGKYEELIVCSHEIAASTAQLVAASKVKADKRSPHLSRLQECSRTVNEMAANVVASTKSGQEQIEERDTMDFSGLSLIKLKKQEMETQVRVLELEKTLEAERVRLGELRKQHYVLAGAVGTPSEEDPSRPSAATRSGASKKPPLAQKPSMAPRQDHQLDKKDGVYPAQLVNY	Huntingtin-interacting protein 1-related protein (HIP1-related protein) (Huntingtin-interacting protein 12) (HIP-12)	HIP1R HIP12 KIAA0655	MNSIKNVPARVLSRRPGHSLEAEREQFDKTQAISISKAINTQEAPVKEKHARRIILGTHHEKGAFTFWSYAIGLPLPSSSILSWKFCHVLHKVLRDGHPNVLHDCQRYRSNIREIGDLWGHLHDRYGQLVNVYTKLLLTKISFHLKHPQFPAGLEVTDEVLEKAAGTDVNNIFQLTVEMFDYMDCELKLSESVFRQLNTAIAVSQMSSGQCRLAPLIQVIQDCSHLYHYTVKLLFKLHSCLPADTLQGHRDRFHEQFHSLRNFFRRASDMLYFKRLIQIPRLPEGPPNFLRASALAEHIKPVVVIPEEAPEDEEPENLIEISTGPPAGEPVVVADLFDQTFGPPNGSVKDDRDLQIESLKREVEMLRSELEKIKLEAQRYIAQLKSQVNALEGELEEQRKQKQKALVDNEQLRHELAQLRAAQLEGERSQGLREEAERKASATEARYNKLKEKHSELVHVHAELLRKNADTAKQLTVTQQSQEEVARVKEQLAFQVEQVKRESELKLEEKSDQLEKLKRELEAKAGELARAQEALSHTEQSKSELSSRLDTLSAEKDALSGAVRQREADLLAAQSLVRETEAALSREQQRSSQEQGELQGRLAERESQEQGLRQRLLDEQFAVLRGAAAEAAGILQDAVSKLDDPLHLRCTSSPDYLVSRAQEALDAVSTLEEGHAQYLTSLADASALVAALTRFSHLAADTIINGGATSHLAPTDPADRLIDTCRECGARALELMGQLQDQQALRHMQASLVRTPLQGILQLGQELKPKSLDVRQEELGAVVDKEMAATSAAIEDAVRRIEDMMNQARHASSGVKLEVNERILNSCTDLMKAIRLLVTTSTSLQKEIVESGRGAATQQEFYAKNSRWTEGLISASKAVGWGATQLVEAADKVVLHTGKYEELIVCSHEIAASTAQLVAASKVKANKHSPHLSRLQECSRTVNERAANVVASTKSGQEQIEDRDTMDFSGLSLIKLKKQEMETQVRVLELEKTLEAERMRLGELRKQHYVLAGASGSPGEEVAIRPSTAPRSVTTKKPPLAQKPSVAPRQDHQLDKKDGIYPAQLVNY	Cytoplasm, perinuclear region. Endomembrane system. Cytoplasmic vesicle, clathrin-coated vesicle membrane. Note=Membrane-associated protein, mainly localized at the endocytic compartments and in the perinuclear region.	Component of clathrin-coated pits and vesicles, that may link the endocytic machinery to the actin cytoskeleton. Binds 3-phosphoinositides (via ENTH domain). May act through the ENTH domain to promote cell survival by stabilizing receptor tyrosine kinases following ligand-induced endocytosis. {ECO:0000269|PubMed:11889126, ECO:0000269|PubMed:14732715}.	actin cortical patch [GO:0030479]; apical plasma membrane [GO:0016324]; clathrin-coated pit [GO:0005905]; clathrin-coated vesicle [GO:0030136]; clathrin-coated vesicle membrane [GO:0030665]; cytosol [GO:0005829]; dendrite cytoplasm [GO:0032839]; dendritic spine [GO:0043197]; intracellular membrane-bounded organelle [GO:0043231]; mitochondrion [GO:0005739]; neuronal cell body [GO:0043025]; perinuclear region of cytoplasm [GO:0048471]; postsynaptic density [GO:0014069]; ruffle membrane [GO:0032587]; synaptic membrane [GO:0097060]	25	30.2	0.24729	0.74469	20	1081100000	208610000	872480000	6.9214	7.54282	7.63593	-2.01572	-0.425288	29	35.5	0.31839	0.62577	29	2165500000	604200000	1561300000	7.31878	7.73109	7.87316	-1.65113	-0.676296	27	30.9	0.39322	0.69945	43	1001400000	260400000	741010000	6.98428	7.43846	7.56924	-1.34659	-0.515707	35	38.9	0.13219	0.54159	44	2532900000	486770000	2046100000	7.14326	7.76686	7.85955	-2.91932	-0.884727	37	39.8	0.17763	0.62369	40	2567300000	594140000	1973200000	7.20569	7.72697	7.84127	-2.49305	-0.681099	7.75583	0.0636461	7.11468	0.0724985	7.64124	0.0640349	-2.08516	0.28292	-0.636623	0.078864	0.0562365	[('HIP1', 0.04481808687530598), ('CLTC', 0.009238645372287524), ('GAK', 0.0005541020909701081), ('PICALM', 0.00039721607704409657), ('CAPZA2', 0.0003960061587133741), ('REPS1', 0.0003224896975440786), ('MYH9', 0.000171184857736427), ('AP1B1', 0.00016296858054978136), ('SARS', 3.410666393762414e-05), ('WARS', 3.309141565448701e-05), ('GART', 2.9929457968730885e-05), ('RTRAF', 2.7240374838518856e-05), ('TUFM', 2.511564215226246e-05), ('VCP', 1.1913448082779784e-05), ('NDRG1', 9.67041176821717e-06), ('CRKL', 2.7613663956293045e-06), ('TSG101', 2.006175274063467e-06)]	32_144_ENTH/VHS; 774_965_I/LWEQ domain superfamily	23_151_ENTH domain; 771_1012_I/LWEQ domain	31_295_AP180 N-terminal homology (ANTH) domain; 461_559_Huntingtin-interacting protein 1, clathrin-binding domain; 862_1009_I/LWEQ domain	349_427_Coil; 433_453_Coil; 500_555_Coil; 787_807_Coil; 971_1007_Coil			144_151_SH3bm; 276_283_SH3bm; 285_289_HMbm; 299_306_SH3bm; 710_717_SH3bm; 749_756_SH3bm
NUMA1	>tr|J9P1U4|J9P1U4_CANLF Nuclear mitotic apparatus protein 1 OS=Canis lupus familiaris OX=9615 GN=NUMA1 PE=4 SV=1;>tr|E2R5Y7|E2R5Y7_CANLF Nuclear mitotic apparatus protein 1 OS=Canis lupus familiaris OX=9615 GN=NUMA1 PE=4 SV=2	208.44	Q14980	Nuclear mitotic apparatus protein 1	NUMA1	MTLHATRAAALLSWVNSLHVASPVEAVLQLQDCSIFIKIIDSIHGTEEGQQILQQPVPERLEFVCSFLQKNRKHPSSPECLVSVQKAIEGSELELAKMTMLLLYHSTMSSKSPRDWEQFEYKIQAELAVILKFVLDHEDGLNLNEDIENFLQKAPVPSTCSSTISEELSPPSHQAKREVRFLELQKVASSSGNNFLSGSPASPMGDILQTPQFQIRRLKKQLADERNNRDELELELAENRKLLTEKDAQIAVMQQRIDRLALLNEKQAASPLEPRELEELRGKNESLTVRLHETLKQCQDLKTEKSQMDRKINQLSEENGDLSFKLREFASHLQQLQGALNDLTEEHSKASREWVEKQAHLEKELSTAMHDKKCLEEKNEILQGKLSQLEEHLAQLRDNPPREKGEVLGDVLQLETLKQEAASLAADNTRLQARVEVLETEQAQWENKLLAEQGRFEEEKQQLAGLVAELQGSLSSLGQAKEELEQASQAQGARMSAQVATLTSELTALNATLQQQDQELASLKQQAKKDQAQLAQTLQQQEQASQGLRQQVEQLSSSLKQKEQQLEEAAQEQEVARQDHAQRLATAAEERQAALKERDSALQQLEALEKEKTAKLEVLQQQLQAANEARDSAQASVTQAQREKAELSQKVEELHACVEAARQEQCETQAQVAELKAQLRSEQQKATERERVAQENGQFQEQVRALEESLKVTKGSLEEEKRRASDALEEQQRHISKLEAETRCLMEQHKQERKELEEERSGRKGLEARLRQLGEAHQTEREALQRELAEAIASQREAEGECEQLAKEVATWRERYEDSQQEEAQYGALFQEQLMTLKEECEKARQELQEAKEKVAGIEAHSELQITRQQSELAQLHANLARALQQVQEKEVRAQKLADDLSALQEKMAATSKEVARLEALVRKAGERQETASHELLKEPPRPGDREPEWREEQQGRPFCSTQAALKAMEREAEQMGSELERLRAALIESQGQQQEERGQQEREVARLTQERGRAQADLALEKAAKAELEMRLQNALNEQRVEFATLQEALAHALMEKEGKDQELAKLRGQEAAQRTELGELQQTVQRLKEQLAKKEEEHQQSLGPASGEDSSGLGVQCEATGKSERKTPELEALRAEVSKLEQQCREHQEKASGLERNLECERASRTEQAAALEALQGRLEEKAQELGRSQDALATIQRELATLRAKAQDHSKAEDEWKTQVARGQQEAERKNSLISSLEEEVSILNRQVLEKEGESKELKRLVVAESEKSQKLEERLRLLQAETASNSARAAERSSALREEVQTLREEAEKQRVASESLRQELASQAERAEELGQELKAWQEKFFQKEQALSALQLEHTSTQALVSELLPAKHLCQQLQAEQAAAEKRHREELEQSKQAAGGLRAELMRVQRELGELVPLRQKVAEQERAMQQLRAEKASYAEQLSILKKAHGLLAEENRGLGERASLGRQFLEVELDQAREKYGQELAAVRADAETRLAEMQREAQNAARELEVMTAKYEGAKVKVLEERQRFQDERQKLTAQVEQLEVFQKEQTKQVEELSKKLADHDQASKVQQQKLKAQGGESQQEAQRLQAQLSELQAQLNQKEQAAEHYKLQMEKAKTHYDAKKQQNQELQEQLRGLEQLQKENKELRAEAERLGRELQQAGLKTKEAEQTCRHLSAQVRSLEAQVAHADQQLRDLGKFQVATDALKSRDPQAKPQLDLSIDSLDLSCEEGTPLSVTSKLPRTQPDGTSIPGEPASPISQRLPPKVESLESLYFTPIPARGQAPLESSLDSLGDGFLDSGRKTRSARRRTTQIINITMTKVRPLGVGLQDSALPCS	Nuclear mitotic apparatus protein 1 (Nuclear matrix protein-22) (NMP-22) (Nuclear mitotic apparatus protein) (NuMA protein) (SP-H antigen)	NUMA1 NMP22 NUMA	MTLHATRGAALLSWVNSLHVADPVEAVLQLQDCSIFIKIIDRIHGTEEGQQILKQPVSERLDFVCSFLQKNRKHPSSPECLVSAQKVLEGSELELAKMTMLLLYHSTMSSKSPRDWEQFEYKIQAELAVILKFVLDHEDGLNLNEDLENFLQKAPVPSTCSSTFPEELSPPSHQAKREIRFLELQKVASSSSGNNFLSGSPASPMGDILQTPQFQMRRLKKQLADERSNRDELELELAENRKLLTEKDAQIAMMQQRIDRLALLNEKQAASPLEPKELEELRDKNESLTMRLHETLKQCQDLKTEKSQMDRKINQLSEENGDLSFKLREFASHLQQLQDALNELTEEHSKATQEWLEKQAQLEKELSAALQDKKCLEEKNEILQGKLSQLEEHLSQLQDNPPQEKGEVLGDVLQLETLKQEAATLAANNTQLQARVEMLETERGQQEAKLLAERGHFEEEKQQLSSLITDLQSSISNLSQAKEELEQASQAHGARLTAQVASLTSELTTLNATIQQQDQELAGLKQQAKEKQAQLAQTLQQQEQASQGLRHQVEQLSSSLKQKEQQLKEVAEKQEATRQDHAQQLATAAEEREASLRERDAALKQLEALEKEKAAKLEILQQQLQVANEARDSAQTSVTQAQREKAELSRKVEELQACVETARQEQHEAQAQVAELELQLRSEQQKATEKERVAQEKDQLQEQLQALKESLKVTKGSLEEEKRRAADALEEQQRCISELKAETRSLVEQHKRERKELEEERAGRKGLEARLQQLGEAHQAETEVLRRELAEAMAAQHTAESECEQLVKEVAAWRERYEDSQQEEAQYGAMFQEQLMTLKEECEKARQELQEAKEKVAGIESHSELQISRQQNELAELHANLARALQQVQEKEVRAQKLADDLSTLQEKMAATSKEVARLETLVRKAGEQQETASRELVKEPARAGDRQPEWLEEQQGRQFCSTQAALQAMEREAEQMGNELERLRAALMESQGQQQEERGQQEREVARLTQERGRAQADLALEKAARAELEMRLQNALNEQRVEFATLQEALAHALTEKEGKDQELAKLRGLEAAQIKELEELRQTVKQLKEQLAKKEKEHASGSGAQSEAAGRTEPTGPKLEALRAEVSKLEQQCQKQQEQADSLERSLEAERASRAERDSALETLQGQLEEKAQELGHSQSALASAQRELAAFRTKVQDHSKAEDEWKAQVARGRQEAERKNSLISSLEEEVSILNRQVLEKEGESKELKRLVMAESEKSQKLEERLRLLQAETASNSARAAERSSALREEVQSLREEAEKQRVASENLRQELTSQAERAEELGQELKAWQEKFFQKEQALSTLQLEHTSTQALVSELLPAKHLCQQLQAEQAAAEKRHREELEQSKQAAGGLRAELLRAQRELGELIPLRQKVAEQERTAQQLRAEKASYAEQLSMLKKAHGLLAEENRGLGERANLGRQFLEVELDQAREKYVQELAAVRADAETRLAEVQREAQSTARELEVMTAKYEGAKVKVLEERQRFQEERQKLTAQVEQLEVFQREQTKQVEELSKKLADSDQASKVQQQKLKAVQAQGGESQQEAQRLQAQLNELQAQLSQKEQAAEHYKLQMEKAKTHYDAKKQQNQELQEQLRSLEQLQKENKELRAEAERLGHELQQAGLKTKEAEQTCRHLTAQVRSLEAQVAHADQQLRDLGKFQVATDALKSREPQAKPQLDLSIDSLDLSCEEGTPLSITSKLPRTQPDGTSVPGEPASPISQRLPPKVESLESLYFTPIPARSQAPLESSLDSLGDVFLDSGRKTRSARRRTTQIINITMTKKLDVEEPDSANSSFYSTRSAPASQASLRATSSTQSLARLGSPDYGNSALLSLPGYRPTTRSSARRSQAGVSSGAPPGRNSFYMGTCQDEPEQLDDWNRIAELQQRNRVCPPHLKTCYPLESRPSLSLGTITDEEMKTGDPQETLRRASMQPIQIAEGTGITTRQQRKRVSLEPHQGPGTPESKKATSCFPRPMTPRDRHEGRKQSTTEAQKKAAPASTKQADRRQSMAFSILNTPKKLGNSLLRRGASKKALSKASPNTRSGTRRSPRIATTTASAATAAAIGATPRAKGKAKH	Nucleus {ECO:0000269|PubMed:1541630, ECO:0000269|PubMed:23921553, ECO:0000269|PubMed:27462074}. Nucleus, nucleoplasm {ECO:0000269|PubMed:10811826}. Nucleus matrix {ECO:0000269|PubMed:10075938, ECO:0000269|PubMed:11956313, ECO:0000269|PubMed:1541636, ECO:0000269|PubMed:7962183}. Chromosome {ECO:0000269|PubMed:1541630}. Cytoplasm, cytoskeleton {ECO:0000269|PubMed:11956313, ECO:0000269|PubMed:12445386, ECO:0000269|PubMed:26765568}. Cytoplasm, cytoskeleton, microtubule organizing center, centrosome {ECO:0000269|PubMed:10811826, ECO:0000269|PubMed:1541630, ECO:0000269|PubMed:1541636, ECO:0000269|PubMed:25657325, ECO:0000269|PubMed:26562023, ECO:0000269|PubMed:26765568}. Cytoplasm, cytoskeleton, spindle pole {ECO:0000269|PubMed:10811826, ECO:0000269|PubMed:11781568, ECO:0000269|PubMed:11956313, ECO:0000269|PubMed:12445386, ECO:0000269|PubMed:1541630, ECO:0000269|PubMed:1541636, ECO:0000269|PubMed:16076287, ECO:0000269|PubMed:21816348, ECO:0000269|PubMed:22327364, ECO:0000269|PubMed:23870127, ECO:0000269|PubMed:23921553, ECO:0000269|PubMed:24109598, ECO:0000269|PubMed:24996901, ECO:0000269|PubMed:25657325, ECO:0000269|PubMed:26195665, ECO:0000269|PubMed:26246606, ECO:0000269|PubMed:26562023, ECO:0000269|PubMed:27462074, ECO:0000269|PubMed:7769006, ECO:0000269|PubMed:7962183}. Cytoplasm, cell cortex {ECO:0000269|PubMed:21816348, ECO:0000269|PubMed:22327364, ECO:0000269|PubMed:23870127, ECO:0000269|PubMed:23921553, ECO:0000269|PubMed:24109598, ECO:0000269|PubMed:24996901}. Cell membrane {ECO:0000269|PubMed:24371089, ECO:0000269|PubMed:24996901}; Lipid-anchor {ECO:0000269|PubMed:24371089, ECO:0000269|PubMed:24996901}; Cytoplasmic side {ECO:0000269|PubMed:24371089, ECO:0000269|PubMed:24996901}. Lateral cell membrane {ECO:0000250|UniProtKB:E9Q7G0}. Note=Mitotic cell cycle-dependent shuttling protein that relocalizes from the interphase nucleus to the spindle poles and cell cortex (PubMed:1541636, PubMed:10811826). The localization to the spindle poles is regulated by AAAS (PubMed:26246606). In interphase, resides in the nuclear matrix (PubMed:1541630, PubMed:1541636, PubMed:23921553). In prophase, restricted to the interchromatin or condensed chromosome space (PubMed:10811826). In prometaphase, after nuclear envelope disassembly, forms aggregates both in the spindle midzone and at duplicated centrosomes and astral microtubules (MTs) of the bipolar spindle apparatus (PubMed:10811826). Translocates from the spindle midzone towards the spindle poles along spindle fibers in a MT- and dynein-dynactin-dependent manner until the anaphase onset (PubMed:1541636, PubMed:10811826). In metaphase, recruited to the polar cortical region in a GPSM2- and GNAI1-dependent manner (PubMed:23870127, PubMed:24109598, PubMed:24996901). Excluded from the metaphase equatorial cortical region in a RanGTP-dependent manner (PubMed:22327364, PubMed:23870127). Phosphorylation on Thr-2055 by CDK1 results in its localization at spindle poles in metaphase, but not at the cell cortex (PubMed:23921553). In anaphase, recruited and anchored at the cell membrane of the polar cortical region in a EPB41-, EPB41L2-, phosphatidylinositol-dependent and GPSM2- and G(i) alpha proteins-independent manner (PubMed:23870127, PubMed:24996901, PubMed:24109598, PubMed:24371089). Excluded from the anaphase equatorial region of the cell cortex in a RACGAP1- and KIF23-dependent and RanGTP-independent manner (PubMed:24996901). Associated with astral MTs emanating from the spindle poles during anaphase (PubMed:12445386, PubMed:24996901). Nonphosphorylated Thr-2055 localizes at the cell cortex, weakly during metaphase and more prominently during anaphase in a phosphatase PPP2CA-dependent manner (PubMed:23921553). As mitosis progresses it reassociates with telophase chromosomes very early during nuclear reformation, before substantial accumulation of lamins on chromosomal surfaces is evident (PubMed:1541636). Localizes to the tips of cortical MTs in prometaphase (PubMed:26765568). Localizes along MTs and specifically to both MT plus and minus ends (PubMed:26765568). Accumulates also at MT tips near the cell periphery (PubMed:26765568). Colocalizes with GPSM2 at mitotic spindle poles during mitosis (PubMed:11781568, PubMed:21816348). Colocalizes with SPAG5 at mitotic spindle at prometaphase and at mitotic spindle poles at metaphase and anaphase (PubMed:27462074). Colocalizes with ABRO1 at mitotic spindle poles (PubMed:26195665). Colocalized with TNKS from prophase through to anaphase in mitosis (PubMed:16076287). Colocalizes with tubulin alpha (PubMed:12445386). CCSAP is essential for its centrosomal localization (PubMed:26562023). In horizontally retinal progenitor dividing cells, localized to the lateral cortical region (By similarity). {ECO:0000250|UniProtKB:E9Q7G0, ECO:0000269|PubMed:10811826, ECO:0000269|PubMed:11781568, ECO:0000269|PubMed:12445386, ECO:0000269|PubMed:1541630, ECO:0000269|PubMed:1541636, ECO:0000269|PubMed:16076287, ECO:0000269|PubMed:21816348, ECO:0000269|PubMed:22327364, ECO:0000269|PubMed:23870127, ECO:0000269|PubMed:23921553, ECO:0000269|PubMed:24109598, ECO:0000269|PubMed:24371089, ECO:0000269|PubMed:24996901, ECO:0000269|PubMed:26195665, ECO:0000269|PubMed:26246606, ECO:0000269|PubMed:26562023, ECO:0000269|PubMed:26765568, ECO:0000269|PubMed:27462074}.; Isoform 3: Cytoplasm, cytosol {ECO:0000269|PubMed:7962183}. Cytoplasm, cytoskeleton, microtubule organizing center, centrosome {ECO:0000269|PubMed:7962183}. Cytoplasm, cytoskeleton, spindle pole {ECO:0000269|PubMed:7962183}. Note=During interphase, mainly clustered at the centrosomal region in the cytosol. After entry into mitosis, detected at mitotic spindle poles. {ECO:0000269|PubMed:7962183}.; Isoform 4: Cytoplasm, cytosol {ECO:0000269|PubMed:7962183}. Cytoplasm, cytoskeleton, microtubule organizing center, centrosome {ECO:0000269|PubMed:7962183}. Cytoplasm, cytoskeleton, spindle pole {ECO:0000269|PubMed:7962183}. Note=During interphase, mainly clustered at the centrosomal region in the cytosol. After entry into mitosis, detected at mitotic spindle poles. {ECO:0000269|PubMed:7962183}.	Microtubule (MT)-binding protein that plays a role in the formation and maintenance of the spindle poles and the alignement and the segregation of chromosomes during mitotic cell division (PubMed:7769006, PubMed:17172455, PubMed:19255246, PubMed:24996901, PubMed:26195665, PubMed:27462074). Functions to tether the minus ends of MTs at the spindle poles, which is critical for the establishment and maintenance of the spindle poles (PubMed:12445386, PubMed:11956313). Plays a role in the establishment of the mitotic spindle orientation during metaphase and elongation during anaphase in a dynein-dynactin-dependent manner (PubMed:23870127, PubMed:24109598, PubMed:24996901, PubMed:26765568). In metaphase, part of a ternary complex composed of GPSM2 and G(i) alpha proteins, that regulates the recruitment and anchorage of the dynein-dynactin complex in the mitotic cell cortex regions situated above the two spindle poles, and hence regulates the correct oritentation of the mitotic spindle (PubMed:23027904, PubMed:22327364, PubMed:23921553). During anaphase, mediates the recruitment and accumulation of the dynein-dynactin complex at the cell membrane of the polar cortical region through direct association with phosphatidylinositol 4,5-bisphosphate (PI(4,5)P2), and hence participates in the regulation of the spindle elongation and chromosome segregation (PubMed:22327364, PubMed:23921553, PubMed:24996901, PubMed:24371089). Binds also to other polyanionic phosphoinositides, such as phosphatidylinositol 3-phosphate (PIP), lysophosphatidic acid (LPA) and phosphatidylinositol triphosphate (PIP3), in vitro (PubMed:24996901, PubMed:24371089). Also required for proper orientation of the mitotic spindle during asymmetric cell divisions (PubMed:21816348). Plays a role in mitotic MT aster assembly (PubMed:11163243, PubMed:11229403, PubMed:12445386). Involved in anastral spindle assembly (PubMed:25657325). Positively regulates TNKS protein localization to spindle poles in mitosis (PubMed:16076287). Highly abundant component of the nuclear matrix where it may serve a non-mitotic structural role, occupies the majority of the nuclear volume (PubMed:10075938). Required for epidermal differentiation and hair follicle morphogenesis (By similarity). {ECO:0000250|UniProtKB:E9Q7G0, ECO:0000269|PubMed:11163243, ECO:0000269|PubMed:11229403, ECO:0000269|PubMed:11956313, ECO:0000269|PubMed:12445386, ECO:0000269|PubMed:16076287, ECO:0000269|PubMed:17172455, ECO:0000269|PubMed:19255246, ECO:0000269|PubMed:22327364, ECO:0000269|PubMed:23027904, ECO:0000269|PubMed:23870127, ECO:0000269|PubMed:23921553, ECO:0000269|PubMed:24109598, ECO:0000269|PubMed:24371089, ECO:0000269|PubMed:24996901, ECO:0000269|PubMed:25657325, ECO:0000269|PubMed:26195665, ECO:0000269|PubMed:26765568, ECO:0000269|PubMed:27462074, ECO:0000269|PubMed:7769006, ECO:0000305|PubMed:10075938, ECO:0000305|PubMed:21816348}.	cell cortex [GO:0005938]; cell cortex region [GO:0099738]; centrosome [GO:0005813]; chromosome [GO:0005694]; cortical microtubule [GO:0055028]; cytoplasm [GO:0005737]; cytoplasmic microtubule bundle [GO:1905720]; cytosol [GO:0005829]; dendrite [GO:0030425]; extracellular exosome [GO:0070062]; extrinsic component of plasma membrane [GO:0019897]; Golgi membrane [GO:0000139]; lateral cell cortex [GO:0097575]; lateral plasma membrane [GO:0016328]; microtubule bundle [GO:0097427]; microtubule minus-end [GO:0036449]; microtubule plus-end [GO:0035371]; mitotic spindle [GO:0072686]; mitotic spindle astral microtubule [GO:0061673]; mitotic spindle midzone [GO:1990023]; mitotic spindle pole [GO:0097431]; neuronal cell body [GO:0043025]; nuclear matrix [GO:0016363]; nucleoplasm [GO:0005654]; nucleus [GO:0005634]; protein-containing complex [GO:0032991]; spindle [GO:0005819]; spindle microtubule [GO:0005876]; spindle pole [GO:0000922]; spindle pole centrosome [GO:0031616]	11	8.1	0.65914	0.90516	12	352390000	214100000	138290000	7.28922	7.0994	7.50563	-0.601343	-0.143755	17	13	0.81802	1.0664	17	931300000	520060000	411240000	7.4856	7.38365	7.73864	-0.289792	0.0927487	13	8.6	0.43768	0.71391	12	113050000	47744000	65302000	6.56498	6.70098	6.93933	-1.19205	-0.486186	19	14.2	0.54729	0.42954	14	950540000	533670000	416870000	7.44852	7.34125	7.69922	-0.869623	-1.21914	18	13.6	0.55749	0.37571	18	376280000	159090000	217190000	6.94637	7.08157	7.32024	-0.842982	-1.41231	7.44061	0.145894	7.14694	0.173896	7.12137	0.12164	-0.759158	0.150306	-0.633727	0.29483	0.0279831	[('DYNC1H1', 0.011271956089808657), ('SMC3', 0.006340980566599779), ('KPNB1', 0.0046493615306156975), ('ABCE1', 0.0022332641196340978), ('HSP90AB1', 0.0015421474427650766), ('NPM1', 0.0009161946589369215), ('CDK6', 0.0003744507441688215), ('HSP90AA1', 0.0002607394638547657), ('MATR3', 0.00011627241950888951), ('YWHAQ', 9.990112243000272e-05), ('EFTUD2', 8.235963113711883e-05), ('CRK', 2.995532434842792e-05), ('YAP1', 2.4190237348306096e-05), ('VCP', 1.1238866528609778e-05), ('EIF3L', 7.985657052108951e-06), ('CTNNB1', 7.811454565984402e-06), ('EIF3E', 5.444860691195245e-06), ('NCSTN', 5.190796407470237e-06), ('RUVBL1', 2.708050920933529e-06), ('DDB1', 9.908378531543236e-07)]	8_136_nan			216_250_Coil; 278_319_Coil; 327_400_Coil; 415_449_Coil; 468_491_Coil; 500_777_Coil; 789_823_Coil; 828_862_Coil; 867_922_Coil; 967_1040_Coil; 1066_1100_Coil; 1122_1156_Coil; 1171_1205_Coil; 1213_1275_Coil; 1280_1335_Coil; 1367_1405_Coil; 1409_1443_Coil; 1462_1511_Coil; 1516_1543_Coil; 1572_1693_Coil			16_23_SH3bm; 71_78_SH3bm; 197_204_SH3bm; 268_275_SH3bm; 934_941_SH3bm; 1113_1120_SH3bm; 1748_1755_SH3bm; 1821_1828_SH3bm; 1925_1932_SH3bm; 1994_2001_SH3bm; 2009_2016_SH3bm
RAP1A	>tr|E2R2M7|E2R2M7_CANLF RAP1A, member of RAS oncogene family OS=Canis lupus familiaris OX=9615 GN=RAP1A PE=4 SV=1;>tr|E2R2K4|E2R2K4_CANLF Uncharacterized protein OS=Canis lupus familiaris OX=9615 GN=RAP1B PE=4 SV=1;>tr|F6XEB5|F6XEB5_CANLF RAP1A, member of	20.987	P62834	RAP1A, member of RAS oncogene family	RAP1A	MREYKLVVLGSGGVGKSALTVQFVQGIFVEKYDPTIEDSYRKQVEVDCQQCMLEILDTAGTEQFTAMRDLYMKNGQGFALVYSITAQSTFNDLQDLREQILRVKDTEDVPMILVGNKCDLEDERVVGKEQGQNLARQWCNCAFLESSAKSKINVNEIFYDLVRQINRKTPVEKKKPKKKSCLLL	Ras-related protein Rap-1A (C21KG) (G-22K) (GTP-binding protein smg p21A) (Ras-related protein Krev-1)	RAP1A KREV1	MREYKLVVLGSGGVGKSALTVQFVQGIFVEKYDPTIEDSYRKQVEVDCQQCMLEILDTAGTEQFTAMRDLYMKNGQGFALVYSITAQSTFNDLQDLREQILRVKDTEDVPMILVGNKCDLEDERVVGKEQGQNLARQWCNCAFLESSAKSKINVNEIFYDLVRQINRKTPVEKKKPKKKSCLLL	Cell membrane {ECO:0000269|PubMed:11359771}; Lipid-anchor {ECO:0000269|PubMed:11359771}. Cytoplasm {ECO:0000269|PubMed:11359771}. Cytoplasm, perinuclear region {ECO:0000269|PubMed:11359771}. Cell junction {ECO:0000250}. Early endosome {ECO:0000250}. Note=Recruited from early endosome to late endosome compartment after nerve growth factor (NGF) stimulation. Localized with RAPGEF2 at cell-cell junctions (By similarity). Colocalized with RAPGEF2 in the perinuclear region. {ECO:0000250}.	Induces morphological reversion of a cell line transformed by a Ras oncogene. Counteracts the mitogenic function of Ras, at least partly because it can interact with Ras GAPs and RAF in a competitive manner. Together with ITGB1BP1, regulates KRIT1 localization to microtubules and membranes. Plays a role in nerve growth factor (NGF)-induced neurite outgrowth. Plays a role in the regulation of embryonic blood vessel formation. Involved in the establishment of basal endothelial barrier function. May be involved in the regulation of the vascular endothelial growth factor receptor KDR expression at endothelial cell-cell junctions. {ECO:0000269|PubMed:17916086, ECO:0000269|PubMed:21840392}.	cell junction [GO:0030054]; cytoplasm [GO:0005737]; cytosol [GO:0005829]; early endosome [GO:0005769]; extracellular exosome [GO:0070062]; glutamatergic synapse [GO:0098978]; guanyl-nucleotide exchange factor complex [GO:0032045]; late endosome [GO:0005770]; neuron projection [GO:0043005]; perinuclear region of cytoplasm [GO:0048471]; phagocytic vesicle [GO:0045335]; plasma membrane [GO:0005886]; specific granule membrane [GO:0035579]	5	28.8	0.22811	0.663	10	323230000	61726000	261510000	7.0915	7.71852	7.81054	-2.1322	-0.592919	6	29.3	0.37686	0.73562	14	790200000	233830000	556370000	7.59075	7.96721	8.11959	-1.4079	-0.442967	5	25.5	0.38988	0.70527	7	305870000	85418000	220450000	7.23258	7.64434	7.78657	-1.3589	-0.503752	5	25.5	0.14522	0.58465	9	1181300000	174580000	1006800000	7.54302	8.30397	8.37339	-2.78369	-0.774355	5	33.2	0.17389	0.55479	6	544350000	92876000	451480000	7.26893	7.95567	8.03691	-2.52375	-0.849986	8.0254	0.108006	7.34536	0.0954708	7.91794	0.11565	-2.04129	0.288013	-0.632796	0.0779384	0.128126	[('RAPGEF2', 0.03474813960023891), ('RAPGEF6', 0.02292306224157245), ('RAP1GAP', 0.02018640046158332), ('ARHGEF1', 0.01886868127404118), ('AFDN', 0.018038225482694077), ('RHEB', 0.007166709584790088), ('HSPA4', 0.002781616535672947), ('MTOR', 0.00163492339284843), ('PPP2R1A', 0.0013067029375616256), ('GANAB', 0.00013679564009415), ('MGST3', 0.00010781504746838541), ('DLST', 9.820745564025902e-05), ('IQGAP1', 4.872564011679328e-05), ('TRIM25', 4.054393588285344e-05), ('PON2', 7.243903998919739e-06), ('ECHS1', 7.074979486265537e-06), ('RAB5C', 6.205370182263535e-06), ('RAB5B', 5.676016882857868e-06), ('ARHGDIA', 3.607500570186421e-06), ('RAB7A', 3.5391835253391463e-06), ('CDC42', 2.9846733672344346e-06), ('RAB5A', 2.775187290093602e-06)]	2_165_P-loop containing nucleoside triphosphate hydrolase	1_184_Small GTPase superfamily, Ras type	5_166_Small GTPase superfamily		3_167_Rap1		174_182_SH3bm; 181_184_PDZbmII
CPNE3	>tr|E2R0K3|E2R0K3_CANLF Copine 3 OS=Canis lupus familiaris OX=9615 GN=CPNE3 PE=4 SV=1;>tr|E2QZQ6|E2QZQ6_CANLF Copine 3 OS=Canis lupus familiaris OX=9615 GN=CPNE3 PE=4 SV=1	59.63	O75131	Copine 3	CPNE3	MAAQCVTKVELNVSCDNLLDMDVGSKSDPLCVLFLNTSGQQWYEVDRTERIKNCLNPTFSKTFIIDYYFEVVQKLKFGIYDIDNKTVALSDDDFLGEFECTLGQIVSSKKLTRPLVLKNGRPAGKGSITISAEEIKDNRVVLFEMEARKLDNKDLFGKSDPYLEFHKQTSDGNWLMVHRTEVIKNNLNPVWRPFKISLNSLCYGDMDKTIKVECYDYDNDGSHDLIGTFQTTMTKLKEASRNSPVEFECINEKKRQKKKSYKNSGVISVKQCEITVECTFLDYIMGGCQLNFTVGVDFTGSNGDPRSPDSLHYISPNGVNEYLTAIWSVGLVIQDYDADKMFPAFGFGAQIPPQWQVSHEFPMNFNPSNPYCNGIQGIVEAYRACLPQIKLYGPTNFSPIINHVARFAAAATQQQTASQYFVLLIITDGVITDLDETRQAIVNAAKLPMSIIIVGVGGADFSAMEFLDGDGGSLRSPSGEVAIRDIVQFVPFRQFQNAPKEALAQCVLAEIPQQVVGYFNTYKLLPPKNPAKK	Copine-3 (Copine III)	CPNE3 CPN3 KIAA0636	MAAQCVTKVALNVSCANLLDKDIGSKSDPLCVLFLNTSGQQWYEVERTERIKNCLNPQFSKTFIIDYYFEVVQKLKFGVYDIDNKTIELSDDDFLGECECTLGQIVSSKKLTRPLVMKTGRPAGKGSITISAEEIKDNRVVLFEMEARKLDNKDLFGKSDPYLEFHKQTSDGNWLMVHRTEVVKNNLNPVWRPFKISLNSLCYGDMDKTIKVECYDYDNDGSHDLIGTFQTTMTKLKEASRSSPVEFECINEKKRQKKKSYKNSGVISVKQCEITVECTFLDYIMGGCQLNFTVGVDFTGSNGDPRSPDSLHYISPNGVNEYLTALWSVGLVIQDYDADKMFPAFGFGAQIPPQWQVSHEFPMNFNPSNPYCNGIQGIVEAYRSCLPQIKLYGPTNFSPIINHVARFAAAATQQQTASQYFVLLIITDGVITDLDETRQAIVNASRLPMSIIIVGVGGADFSAMEFLDGDGGSLRSPLGEVAIRDIVQFVPFRQFQNAPKEALAQCVLAEIPQQVVGYFNTYKLLPPKNPATKQQKQ	Nucleus {ECO:0000269|PubMed:20010870, ECO:0000269|PubMed:21087455}. Cytoplasm {ECO:0000269|PubMed:12949241, ECO:0000269|PubMed:20010870, ECO:0000269|PubMed:21087455}. Cell membrane {ECO:0000269|PubMed:20010870, ECO:0000269|PubMed:21087455}. Cell junction {ECO:0000269|PubMed:20010870}. Cell junction, focal adhesion {ECO:0000269|PubMed:20010870}. Note=Associates to the membrane in a calcium-dependent manner (PubMed:20010870). Translocates to the cell membrane and the nucleus in a calcium- or growth factor heregulin-dependent manner (PubMed:21087455, PubMed:20010870). Colocalizes with the tyrosine phosphorylated ERBB2 form at cell membrane and focal adhesions in a calcium- or growth factor heregulin-dependent manner (PubMed:20010870). {ECO:0000269|PubMed:20010870, ECO:0000269|PubMed:21087455}.	Calcium-dependent phospholipid-binding protein that plays a role in ERBB2-mediated tumor cell migration in response to growth factor heregulin stimulation (PubMed:20010870). {ECO:0000269|PubMed:20010870}.	azurophil granule membrane [GO:0035577]; cell junction [GO:0030054]; cytoplasm [GO:0005737]; cytosol [GO:0005829]; extracellular exosome [GO:0070062]; focal adhesion [GO:0005925]; mitochondrion [GO:0005739]; nucleolus [GO:0005730]; nucleus [GO:0005634]; plasma membrane [GO:0005886]	10	16.1	0.17487	0.50312	15	512770000	92497000	420270000	6.96613	7.62353	7.70992	-2.51565	-0.991026	12	22	0.47292	0.90818	19	751240000	256760000	494480000	7.33035	7.61497	7.7966	-1.08033	-0.13895	10	22.1	0.39037	0.77607	15	377660000	108300000	269360000	7.03463	7.43033	7.5771	-1.35709	-0.365741	12	28	0.14481	0.55357	23	831090000	154600000	676480000	7.11003	7.75107	7.84047	-2.78777	-0.853162	11	25.5	0.17501	0.57353	19	647090000	106730000	540360000	6.98689	7.69129	7.76957	-2.51449	-0.802059	7.73873	0.0456092	7.0856	0.065997	7.62224	0.0539671	-2.05106	0.346212	-0.630188	0.161355	0.00591902	[('ERBB2', 0.004080818018882955), ('QARS', 0.0008707934675767613), ('ANXA5', 0.0004904567349933499), ('SND1', 0.00022143094359705265), ('TRAP1', 0.00017255215812547988), ('GCLM', 7.23272430186271e-05), ('VASP', 1.0638509518024627e-05)]	13_131_C2 domain superfamily; 139_258_C2 domain superfamily; 287_479_von Willebrand factor A-like domain superfamily	1_99_C2 domain; 138_230_C2 domain	13_112_C2 domain; 145_239_C2 domain; 310_524_Copine		7_125_C2A_Copine; 139_251_C2B_Copine; 263_514_vWA_copine_like		186_193_SH3bm; 243_247_HMbm; 301_308_SH3bm; 361_365_HMbm; 363_370_SH3bm; 393_397_HMbm; 523_530_SH3bm
UBE2O	>tr|F1PG13|F1PG13_CANLF Ubiquitin conjugating enzyme E2 O OS=Canis lupus familiaris OX=9615 GN=UBE2O PE=4 SV=2	125.22	Q9C0C9	Ubiquitin conjugating enzyme E2 O	UBE2O	MRSTDSQCGTVIDVSIDCAVKLIGTNCIIYPVNSKDLQHIWPFMYGDYIAYDCWLGKVYDLKNQIILKLSNGARCSMNTEDGAKLYDVCPHVSDSGLFFDDSYGFYPGQVLIGPAKIFSSVQWLSGVKPVLSTKSKFRVVVEEVQVVELKVTWITKSFCPGGTDSVSPPPSVITQENLGRVKRLGCFDHAQRQLGERCLYVFPAKVEPAKIACECPEKHCAQGEGSMAKKVKRLLKKQVVRIMSCSPDTQCTRDHSMEDPGKKGGAKAKSETGSVSPEETPDGSTSPVDMQDEGSEEAQDTSEQLPPFLLKEGGDDRLHSAEQDADDEAADDTDDTSSVTSSASSTTSSQSGSGTSRKKSIPLSIKNLKRKHKRKKNKITRDFKPGDRVAVEVVTTMTSADVMWQDGSVECNIRSNDLFPVHHLDNNEFCPGDFVVDKRVQSCPDPAVYGVVQSGDHVGRTCMVKWFKLRPSGDDVELIGEEEDVSVYDIADHPDFRFRTTDIVIRIGNTEDGAPHKEDEPSVGQVARVDVSSKVEVVWADNSKTIILPQHLYNIESEIEESDYDSVEGSTSGASSDEWEDDSDSWETDNGLVEDEHPKIEEPPIPPPEQPAAPEEDKGVVISEEAATAAIQGAVAMAAPVAGLMEKAGKDGPPKSFRELKEAIKILESLKNMTVEQLLTGSPTSPTVEPEKPTREKKFLDDIKKLQENLKKTLDNVAIAEEEKMEAMPDAERKEDKPEGQSPVKAEWPSETPVLCQQCGGKPGVTFTSAKGEVFSVLEFAPSNHSFKKIEFQPPEAKKFFSTVRKEMALLATSLPDGIMVKTFEDRMDLFSALIKGPTRTPYEDGLYLFDIQLPNIYPAVPPHFCYLSQCSGRLNPNLYDNGKVCVSLLGTWIGKGTERWTSKSSLLQVLISIQGLILVNEPYYNEAGFDSDRGLQEGYENSRCYNEMALIRVVQSMTQLVRRPPEVFEQEIRQHFRTGGWRLVSRIESWLETHALLERAHALPNGIPKDSSSPEPPAVAELSDYGREEPEDGGLAAGEASQGSDSEGGAQGPASASRDRTDQTSEAAPDTPVPPSVKPKKRRKSYRSFLPEKSGYPDIGFPLFPLSKGFIKSIRGVLTQFRAALLEAGMPESAEDK	(E3-independent) E2 ubiquitin-conjugating enzyme (EC 2.3.2.24) (E2/E3 hybrid ubiquitin-protein ligase UBE2O) (Ubiquitin carrier protein O) (Ubiquitin-conjugating enzyme E2 O) (Ubiquitin-conjugating enzyme E2 of 230 kDa) (Ubiquitin-conjugating enzyme E2-230K) (Ubiquitin-protein ligase O)	UBE2O KIAA1734	MADPAAPTPAAPAPAQAPAPAPEAVPAPAAAPVPAPAPASDSASGPSSDSGPEAGSQRLLFSHDLVSGRYRGSVHFGLVRLIHGEDSDSEGEEEGRGSSGCSEAGGAGHEEGRASPLRRGYVRVQWYPEGVKQHVKETKLKLEDRSVVPRDVVRHMRSTDSQCGTVIDVNIDCAVKLIGTNCIIYPVNSKDLQHIWPFMYGDYIAYDCWLGKVYDLKNQIILKLSNGARCSMNTEDGAKLYDVCPHVSDSGLFFDDSYGFYPGQVLIGPAKIFSSVQWLSGVKPVLSTKSKFRVVVEEVQVVELKVTWITKSFCPGGTDSVSPPPSVITQENLGRVKRLGCFDHAQRQLGERCLYVFPAKVEPAKIAWECPEKNCAQGEGSMAKKVKRLLKKQVVRIMSCSPDTQCSRDHSMEDPDKKGESKTKSEAESASPEETPDGSASPVEMQDEGAEEPHEAGEQLPPFLLKEGRDDRLHSAEQDADDEAADDTDDTSSVTSSASSTTSSQSGSGTSRKKSIPLSIKNLKRKHKRKKNKITRDFKPGDRVAVEVVTTMTSADVMWQDGSVECNIRSNDLFPVHHLDNNEFCPGDFVVDKRVQSCPDPAVYGVVQSGDHIGRTCMVKWFKLRPSGDDVELIGEEEDVSVYDIADHPDFRFRTTDIVIRIGNTEDGAPHKEDEPSVGQVARVDVSSKVEVVWADNSKTIILPQHLYNIESEIEESDYDSVEGSTSGASSDEWEDDSDSWETDNGLVEDEHPKIEEPPIPPLEQPVAPEDKGVVISEEAATAAVQGAVAMAAPMAGLMEKAGKDGPPKSFRELKEAIKILESLKNMTVEQLLTGSPTSPTVEPEKPTREKKFLDDIKKLQENLKKTLDNVAIVEEEKMEAVPDVERKEDKPEGQSPVKAEWPSETPVLCQQCGGKPGVTFTSAKGEVFSVLEFAPSNHSFKKIEFQPPEAKKFFSTVRKEMALLATSLPEGIMVKTFEDRMDLFSALIKGPTRTPYEDGLYLFDIQLPNIYPAVPPHFCYLSQCSGRLNPNLYDNGKVCVSLLGTWIGKGTERWTSKSSLLQVLISIQGLILVNEPYYNEAGFDSDRGLQEGYENSRCYNEMALIRVVQSMTQLVRRPPEVFEQEIRQHFSTGGWRLVNRIESWLETHALLEKAQALPNGVPKASSSPEPPAVAELSDSGQQEPEDGGPAPGEASQGSDSEGGAQGLASASRDHTDQTSETAPDASVPPSVKPKKRRKSYRSFLPEKSGYPDIGFPLFPLSKGFIKSIRGVLTQFRAALLEAGMPECTEDK	Cytoplasm {ECO:0000269|PubMed:24703950}. Nucleus {ECO:0000269|PubMed:24703950}. Note=Mainly localizes to the cytoplasm.	E2/E3 hybrid ubiquitin-protein ligase that displays both E2 and E3 ligase activities and mediates monoubiquitination of target proteins (PubMed:23455153, PubMed:24703950). Negatively regulates TRAF6-mediated NF-kappa-B activation independently of its E2 activity (PubMed:23381138). Acts as a positive regulator of BMP7 signaling by mediating monoubiquitination of SMAD6, thereby regulating adipogenesis (PubMed:23455153). Mediates monoubiquitination at different sites of the nuclear localization signal (NLS) of BAP1, leading to cytoplasmic retention of BAP1. Also able to monoubiquitinate the NLS of other chromatin-associated proteins, such as INO80 and CXXC1, affecting their subcellular location (PubMed:24703950). Acts as a regulator of retrograde transport by assisting the TRIM27:MAGEL2 E3 ubiquitin ligase complex to mediate 'Lys-63'-linked ubiquitination of WASHC1, leading to promote endosomal F-actin assembly (PubMed:23452853). {ECO:0000269|PubMed:23381138, ECO:0000269|PubMed:23452853, ECO:0000269|PubMed:23455153, ECO:0000269|PubMed:24703950}.	cytoplasm [GO:0005737]; cytosol [GO:0005829]; nuclear body [GO:0016604]; nucleus [GO:0005634]	5	6.6	0.29207	0.81525	4	70050000	14321000	55729000	6.457	7.04711	7.14644	-1.77561	-0.294686	6	7.2	0.50731	0.98282	5	172660000	57933000	114730000	6.98477	7.28153	7.45904	-0.97906	-0.0250009	5	5.8	0.55327	0.7904	8	37596000	12733000	24863000	6.40596	6.69658	6.87617	-0.853944	-0.339345	9	11.8	0.17486	0.18911	11	111360000	20048000	91317000	6.34783	7.00631	7.09249	-2.51573	-2.4027	10	12	0.28826	0.94802	10	148230000	32003000	116230000	6.50519	7.06532	7.17094	-1.79456	-0.0770106	7.14901	0.0933386	6.54015	0.114197	7.01937	0.0937998	-1.58378	0.303982	-0.627749	0.447838	0.000920719	[('NAP1L1', 0.0003020809154500415), ('LLGL2', 0.00022868219729397355), ('CAVIN1', 0.00016747019402040496), ('APPL1', 0.00011451602209472694), ('EFTUD2', 0.0001079696351270811)]	956_1120_Ubiquitin-conjugating enzyme/RWD-like	956_1077_Ubiquitin-conjugating enzyme E2	958_1103_Ubiquitin-conjugating enzyme E2	850_877_Coil	958_1108_UBCc		0_7_SH3bm; 21_28_SH3bm; 29_36_SH3bm; 317_324_SH3bm; 585_589_HMbm; 754_761_SH3bm; 762_769_SH3bm; 807_811_HMbm; 833_840_SH3bm; 840_847_SH3bm; 890_898_SH3bm; 1009_1016_SH3bm; 1015_1019_HMbm; 1070_1077_SH3bm; 1071_1078_PTBbm; 1112_1119_SH3bm; 1119_1123_HMbm; 1165_1172_SH3bm; 1253_1260_SH3bm
CAPZA1	>tr|F1P7P3|F1P7P3_CANLF F-actin-capping protein subunit alpha OS=Canis lupus familiaris OX=9615 GN=CAPZA1 PE=3 SV=1;>tr|J9NWK5|J9NWK5_CANLF F-actin-capping protein subunit alpha OS=Canis lupus familiaris OX=9615 PE=3 SV=1	33.508	P52907	F-actin-capping protein subunit alpha	CAPZA1	QNNFDNTTLRVSTENRVRIAAKFITHAPPGEFNEVFNDVRLLLNNDNLLREGAAHAFAQYNMDQFTPVKIEGYEDQVLITEHGDLGNSRFLDPRNKISFKFDHLRKEASDPQPEDVDGGLKSWRESCDNALRAYVKDHYSNGFCTGKVYAKAIDGQQTIIACIESHQFQPKNFWNGRWRSEWKFTITPPTAQVVGVLKIQVHYYEDGNVQLVSHKDVQDSVTVSNEVQTAKEFIKIIEHAENEYQTAISENYQTMSDTTFKALRRQLPVTRTKIDWNKILSYKIGKEMQNA	F-actin-capping protein subunit alpha-1 (CapZ alpha-1)	CAPZA1	MADFDDRVSDEEKVRIAAKFITHAPPGEFNEVFNDVRLLLNNDNLLREGAAHAFAQYNMDQFTPVKIEGYEDQVLITEHGDLGNSRFLDPRNKISFKFDHLRKEASDPQPEEADGGLKSWRESCDSALRAYVKDHYSNGFCTVYAKTIDGQQTIIACIESHQFQPKNFWNGRWRSEWKFTITPPTAQVVGVLKIQVHYYEDGNVQLVSHKDVQDSLTVSNEAQTAKEFIKIIENAENEYQTAISENYQTMSDTTFKALRRQLPVTRTKIDWNKILSYKIGKEMQNA	Cytoplasm, cytoskeleton {ECO:0000250}.	F-actin-capping proteins bind in a Ca(2+)-independent manner to the fast growing ends of actin filaments (barbed end) thereby blocking the exchange of subunits at these ends. Unlike other capping proteins (such as gelsolin and severin), these proteins do not sever actin filaments. May play a role in the formation of epithelial cell junctions. {ECO:0000269|PubMed:22891260}.	actin cortical patch [GO:0030479]; actin cytoskeleton [GO:0015629]; cytoskeleton [GO:0005856]; cytosol [GO:0005829]; extracellular exosome [GO:0070062]; extracellular region [GO:0005576]; F-actin capping protein complex [GO:0008290]; WASH complex [GO:0071203]	6	31.3	0.14858	0.61256	5	183920000	29056000	154860000	6.68508	7.41179	7.48648	-2.75069	-0.707077	7	37.8	0.30878	0.77403	7	500770000	121030000	379740000	7.23779	7.73439	7.85454	-1.69535	-0.369539	6	33	0.30351	0.63684	5	133320000	37745000	95579000	6.79871	7.20221	7.34674	-1.72018	-0.650997	7	38.1	0.11194	0.62546	5	289030000	36773000	252250000	6.72043	7.55673	7.61584	-3.1592	-0.67701	7	38.1	0.18287	0.60735	5	278440000	45194000	233250000	6.80998	7.52272	7.59963	-2.45111	-0.7194	7.58065	0.0837244	6.8504	0.0996498	7.48557	0.0877756	-2.35531	0.287287	-0.624805	0.0649189	0.0351258	[('CD2AP', 0.02002831011636451), ('MYO6', 0.0086624465571024), ('PHB', 0.0025730386912323788), ('CAPZA2', 0.001376856792530868), ('TWF2', 0.0005856122595705333), ('ANLN', 0.0004233220057321425), ('DCTN2', 0.00021689213484297093), ('MYH9', 0.00018035461184515194), ('EFTUD2', 0.00014691459448268454), ('EIF4A3', 0.00011682838779439601), ('DCTN1', 0.00011202149527081595), ('CNOT1', 0.00010588079369441303), ('MAPRE1', 8.635607954009638e-05), ('MARK2', 8.550280112911649e-05), ('WDR77', 7.323069101577902e-05), ('FLNA', 6.996979591740661e-05), ('CAPZB', 6.296625487338094e-05), ('CIAPIN1', 3.6081116289594e-05), ('HUWE1', 3.3435123052376015e-05), ('LRRFIP2', 2.9722403936246964e-05), ('YAP1', 2.7774849277387838e-05), ('ARPC3', 2.0033285383174347e-05), ('ACTR2', 1.9208406008779165e-05), ('CUL3', 1.5213231671615417e-05), ('STRAP', 1.1007877877406223e-05), ('ARHGAP1', 1.0960154842499335e-05), ('CTNNB1', 8.151159298386004e-06), ('PSMA6', 5.059352311307671e-06), ('YWHAB', 2.6878828628462783e-06)]	8_281_F-actin-capping protein subunit alpha/beta		17_283_F-actin-capping protein subunit alpha	218_245_Coil			25_29_HMbm; 164_168_HMbm
SYNRG	>tr|E2RF58|E2RF58_CANLF Synergin gamma OS=Canis lupus familiaris OX=9615 GN=SYNRG PE=4 SV=2;>tr|E2RF53|E2RF53_CANLF Synergin gamma OS=Canis lupus familiaris OX=9615 GN=SYNRG PE=4 SV=2	140.8	Q9UMZ2	Synergin gamma	SYNRG	MALRPGAGAGGGAAAGAGAGAAGGGSFMFPVAGGMRPPQAGLIPMQQQGFPMVSVMQPNMQGMIGMNYSSQMSQGPIAMQAGIPMGPMPAAGMPYLGQTPFLGMRPPGPQYTPDMQKQFAEEQQKRFEQQQKLLEEERKRRQFEEQKQKLRLLSSVKPKTGEKSRDDALEAIKGNLDGFSRDAKMHPTPASHPKKPGPTLEEKLLVSCDVSASGQEQIKLNTSEVGHKALGPGSSKNHPSLTAKNGGAVDGRVSGTTTAEAEKTSDQNLSIEESGVGVFPSQDPVQPRMPPWIYNESLVPDAYKKILEITMTPTGIDTAKLYPILMSSGLPRETLGQIWALANRTTPGKLTKEELYTVLAMIAVTQRGVPAMSPDALNQFPAAPVPTLSGFPMTLPTAVSQPTGMSSGPAGSLPLNLGQPVMGINLVGPVGGAAAQPSSGFMPTYPANQVVKPEEDDFQDFQDASKSGSLDDSFSDFQELPASSKTSNSQHGNSAPSLLMPLPGTKASASMDKYAVFKGIAVDKSSENTVPFGEPGDKYSAFRELEQTSESKSSGENFAEFRSAGTDDGFTDFKTADSLSPLEPPTKDQTFPAAFTSGAIQQKQPTQVKNPLNLADLDMFSSVNCSSEKPLSFSAAFSASKSVSTRPQPTGSAAATTALASTKMSSLADDFGEFNLFGEYSSPASVGEQDDFADFMAFSNSSISSEQKADDKYDTLKEEASPVPLTGSSSSAVKSGQNSAASSTKYDVFRQLSLEGSGLGVEELKDNTPSGKSDDDFADFHTSKFSSMNSDKALSEKSVAFRHTKEDSASVKSLDLPSIGGSSVGKEDSEDALSVQFDMKLADVGGDLKHVMSDSSLDLPTVSGQHPPAADIEDLKYAAFGTYSSNFAVSTLTSYDWSDRDDASQGRKLSPFVLSAGSGSSSAASVLPKKETSFGSSENLTMTSLPKVTTFTNEDALPETTFPAFANFKDVIPQTSEQKEYESEDYKDFTRQGLPTAEQSQEATCPSPASSSTSHDTPKECLDDFGEFQSEKPKISKFDFLVANSQSKMKSSEEMIKSELETFDLSVQGSHKRSLSLGDKEISRSSPSPALEQPFRDRSNTLSEKPALPVIRDKYKDLTGEVEENERYAYEWQRCLGSALDVIKKANDTLNGISSSSVCTEVIQSAQGMEYLLGVVEVYRVTKRVELGIKATAVCSEKLQQLLKDIDKVWNNLIGFMSLATLTPDENSLDFSSCMLRPGIKNAQELACGVCLLNVDSRSRKEEKPAEEHPKKAFNSETDSFKLAYGGHQYHASCANFWINCVEPKPPGLILPDLL	Synergin gamma (AP1 subunit gamma-binding protein 1) (Gamma-synergin)	SYNRG AP1GBP1 SYNG	MALRPGAGSGGGGAAGAGAGSAGGGGFMFPVAGGIRPPQAGLMPMQQQGFPMVSVMQPNMQGIMGMNYSSQMSQGPIAMQAGIPMGPMPAAGMPYLGQAPFLGMRPPGPQYTPDMQKQFAEEQQKRFEQQQKLLEEERKRRQFEEQKQKLRLLSSVKPKTGEKSRDDALEAIKGNLDGFSRDAKMHPTPASHPKKPGPSLEEKFLVSCDISTSGQEQIKLNTSEVGHKALGPGSSKKYPSLMASNGVAVDGCVSGTTTAEAENTSDQNLSIEESGVGVFPSQDPAQPRMPPWIYNESLVPDAYKKILETTMTPTGIDTAKLYPILMSSGLPRETLGQIWALANRTTPGKLTKEELYTVLAMIAVTQRGVPAMSPDALNQFPAAPIPTLSGFSMTLPTPVSQPTVIPSGPAGSMPLSLGQPVMGINLVGPVGGAAAQASSGFIPTYPANQVVKPEEDDFQDFQDASKSGSLDDSFSDFQELPASSKTSNSQHGNSAPSLLMPLPGTKALPSMDKYAVFKGIAADKSSENTVPPGDPGDKYSAFRELEQTAENKPLGESFAEFRSAGTDDGFTDFKTADSVSPLEPPTKDKTFPPSFPSGTIQQKQQTQVKNPLNLADLDMFSSVNCSSEKPLSFSAVFSTSKSVSTPQSTGSAATMTALAATKTSSLADDFGEFSLFGEYSGLAPVGEQDDFADFMAFSNSSISSEQKPDDKYDALKEEASPVPLTSNVGSTVKGGQNSTAASTKYDVFRQLSLEGSGLGVEDLKDNTPSGKSDDDFADFHSSKFSSINSDKSLGEKAVAFRHTKEDSASVKSLDLPSIGGSSVGKEDSEDALSVQFDMKLADVGGDLKHVMSDSSLDLPTVSGQHPPAADIEDLKYAAFGSYSSNFAVSTLTSYDWSDRDDATQGRKLSPFVLSAGSGSPSATSILQKKETSFGSSENITMTSLSKVTTFVSEDALPETTFPALASFKDTIPQTSEQKEYENRDYKDFTKQDLPTAERSQEATCPSPASSGASQETPNECSDDFGEFQSEKPKISKFDFLVATSQSKMKSSEEMIKSELATFDLSVQGSHKRSLSLGDKEISRSSPSPALEQPFRDRSNTLNEKPALPVIRDKYKDLTGEVEENERYAYEWQRCLGSALNVIKKANDTLNGISSSSVCTEVIQSAQGMEYLLGVVEVYRVTKRVELGIKATAVCSEKLQQLLKDIDKVWNNLIGFMSLATLTPDENSLDFSSCMLRPGIKNAQELACGVCLLNVDSRSRKEEKPAEEHPKKAFNSETDSFKLAYGGHQYHASCANFWINCVEPKPPGLVLPDLL	Cytoplasm {ECO:0000250}. Golgi apparatus, trans-Golgi network membrane {ECO:0000250}; Peripheral membrane protein {ECO:0000250}. Note=Associates with membranes via the adapter protein complex AP-1. Colocalizes with AP1G1 (By similarity). {ECO:0000250}.	May play a role in endocytosis and/or membrane trafficking at the trans-Golgi network (TGN). May act by linking the adapter protein complex AP-1 to other proteins.	AP-1 adaptor complex [GO:0030121]; cytoplasm [GO:0005737]; Golgi apparatus [GO:0005794]	3	3.7	0.22128	0.61858	3	53672000	10220000	43452000	6.53233	7.16089	7.25263	-2.17606	-0.692968	3	3.7	0.37339	0.64612	3	40527000	10515000	30013000	6.54469	7.00019	7.13062	-1.42124	-0.630126	6	6.1	0.36792	0.73814	7	61089000	17787000	43302000	6.47195	6.85836	7.00781	-1.44254	-0.438034	8	7.6	0.15397	0.56885	8	97506000	16538000	80968000	6.31539	7.00522	7.08594	-2.69928	-0.81388	11	10	0.2067	0.68442	7	153430000	26011000	127420000	6.37376	7.06384	7.14452	-2.27439	-0.547046	7.1243	0.0399733	6.44763	0.0447932	7.0177	0.0492366	-2.0027	0.249095	-0.624411	0.0637781	0.0519519	[('AP1G1', 0.051418175722571124), ('VAPB', 0.00031196451190007937), ('VAPA', 0.00017560328018771331), ('XPO1', 4.6205586705966405e-05)]	316_369_EF-hand domain pair	295_377_EH domain		117_153_Coil	316_367_EH		51_58_SH3bm; 80_87_SH3bm; 102_109_SH3bm; 189_196_SH3bm; 280_287_SH3bm; 377_384_SH3bm; 395_402_SH3bm; 402_409_SH3bm; 439_446_SH3bm; 446_453_SH3bm; 528_535_SH3bm; 577_584_SH3bm; 589_596_SH3bm; 591_595_HMbm; 604_611_SH3bm; 629_633_HMbm; 639_646_SH3bm; 706_714_SH3bm; 978_985_PTBbm; 1101_1108_SH3bm; 1299_1306_SH3bm; 1311_1314_PDZbmIII
ABLIM3	>tr|F1PU29|F1PU29_CANLF Actin binding LIM protein family member 3 OS=Canis lupus familiaris OX=9615 GN=ABLIM3 PE=4 SV=1;>tr|F1PU27|F1PU27_CANLF Actin binding LIM protein family member 3 OS=Canis lupus familiaris OX=9615 GN=ABLIM3 PE=4 SV=2	77.73	O94929	Actin binding LIM protein family member 3	ABLIM3	FLSTVPYQQNPYNPRGSSNVIQCYRCGDTCKGEVVRVHNNHFHIRCFTCQVCGCGLAQSGFFFKNQEYICTQDYQQLYGTRCDSCRDFITGEVISALGRTYHPKCFVCSLCRKPFPIGDKVTFSGKECVCQTCSQSMTSSKPIKIRGPSHCAGCKEEIKHGQSLLALDKQWHVSCFKCQTCSVILTGEYISKDGVPYCESDYHSQFGIKCETCDRYISGRVLEAGGKHYHPTCARCVRCHQMFTEGEEMYLTGSEVWHPICKQAARAEKKLKHRRTSETSISPPGSSIGSPNRVICAKVDNEILNYKDLAALPKVKSIYEVQRPDLISYEPHSRYTSDEMLERCGYGESLGTLSPYSQDIYENLDLRQRRASSPGYIDSPTYSRQGMSPTFSRSPHHYYRSGPESGRSSPYHSQLDVRSSTPTSYQAPKHFHIPAGESNIYRKPPIYKRHGDLSTATKSKTSEDISQASKYSPAYSPDPYYAAESEYWTYHGSPKVPRARRFSSGGEEDDFDRSMHKLQSGIGRLILKEEMKARSSSYADPWTPPRSSTSSREALHTAGYDMSLNGSPRSHYLADSDPLISKSASLPAYRRNGLHRTPSADLFHYDSMNAVNWGMREYKIYPYELLLVTTRGRNRLPKDVDRTRLERHLSQEEFYQVFGMTISEFDRLALWKRNELKKQARLF	Actin-binding LIM protein 3 (abLIM-3) (Actin-binding LIM protein family member 3)	ABLIM3 KIAA0843 HMFN1661	MNTSIPYQQNPYNPRGSSNVIQCYRCGDTCKGEVVRVHNNHFHIRCFTCQVCGCGLAQSGFFFKNQEYICTQDYQQLYGTRCDSCRDFITGEVISALGRTYHPKCFVCSLCRKPFPIGDKVTFSGKECVCQTCSQSMASSKPIKIRGPSHCAGCKEEIKHGQSLLALDKQWHVSCFKCQTCSVILTGEYISKDGVPYCESDYHAQFGIKCETCDRYISGRVLEAGGKHYHPTCARCVRCHQMFTEGEEMYLTGSEVWHPICKQAARAEKKLKHRRTSETSISPPGSSIGSPNRVICAKVDNEILNYKDLAALPKVKSIYEVQRPDLISYEPHSRYMSDEMLERCGYGESLGTLSPYSQDIYENLDLRQRRASSPGYIDSPTYSRQGMSPTFSRSPHHYYRSGPESGRSSPYHSQLDVRSSTPTSYQAPKHFHIPAGDSNIYRKPPIYKRHGDLSTATKSKTSEDISQTSKYSPIYSPDPYYASESEYWTYHGSPKVPRARRFSSGGEEDDFDRSMHKLQSGIGRLILKEEMKARSSSYADPWTPPRSSTSSREALHTAGYEMSLNGSPRSHYLADSDPLISKSASLPAYRRNGLHRTPSADLFHYDSMNAVNWGMREYKIYPYELLLVTTRGRNRLPKDVDRTRLERHLSQEEFYQVFGMTISEFDRLALWKRNELKKQARLF	Cytoplasm {ECO:0000250}.	May act as scaffold protein. May stimulate ABRA activity and ABRA-dependent SRF transcriptional activity. {ECO:0000269|PubMed:17194709}.	actin cytoskeleton [GO:0015629]; cytoplasm [GO:0005737]; glutamatergic synapse [GO:0098978]; lamellipodium [GO:0030027]; stress fiber [GO:0001725]	3	5.1	0.22563	0.58265	4	19461000	4547500	14914000	6.18065	6.69647	6.81204	-2.14797	-0.779299	5	8.2	0.33737	0.60781	7	242190000	63709000	178480000	7.10523	7.55262	7.68519	-1.5676	-0.718308	5	9.2	0.48954	0.9011	8	33445000	11345000	22099000	6.35583	6.6454	6.82536	-1.0305	-0.150241	7	12.6	0.16813	0.5553	6	111530000	19709000	91822000	6.44957	7.11785	7.20229	-2.57235	-0.848661	5	9.2	0.25937	0.6531	5	116910000	22491000	94424000	6.65304	7.27611	7.36888	-1.94692	-0.614624	7.17875	0.166214	6.54886	0.158603	7.05769	0.172734	-1.85307	0.261845	-0.622226	0.124098	0.0520431	[('ACTC1', 0.052043095887184615)]	19_47_nan; 49_111_nan; 106_144_nan; 144_176_nan; 177_239_nan; 236_269_nan; 607_683_Villin headpiece domain superfamily	21_80_Zinc finger, LIM-type; 81_140_Zinc finger, LIM-type; 149_208_Zinc finger, LIM-type; 209_268_Zinc finger, LIM-type; 615_683_Villin headpiece	23_76_Zinc finger, LIM-type; 82_136_Zinc finger, LIM-type; 151_205_Zinc finger, LIM-type; 210_263_Zinc finger, LIM-type; 273_647_Putative adherens-junction anchoring domain; 648_683_Villin headpiece		23_74_LIM1_abLIM; 79_134_LIM2_abLIM; 151_202_LIM3_abLIM; 210_265_LIM4_abLIM		7_14_SH3bm; 61_68_PTBbm; 102_106_HMbm; 252_259_SH3bm; 317_324_SH3bm; 427_431_HMbm; 443_447_WWbmI; 490_497_SH3bm; 537_544_SH3bm; 542_547_WWbmIII
TJP1	>sp|O97758|ZO1_CANLF Tight junction protein ZO-1 OS=Canis lupus familiaris OX=9615 GN=TJP1 PE=1 SV=1	197.6	Q07157	Tight junction protein ZO-1 (Tight junction protein 1) (Zona occludens protein 1) (Zonula occludens protein 1)	TJP1 ZO1	MSARAAAAKNTAMEETAIWEQHTVTLHRAPGFGFGIAISGGRDNPHFQSGETSIVISDVLKGGPAEGQLQENDRVAMVNGVSMDNVEHAFAVQQLRKSGKNAKITIRRKKKVQIPVSRPDPEPVSENEDSYDEEVHDPRSSRGGLVSRRSEKSWARDRSASRERSLSPRSDRRSVASSQPPKPTKVTLVKSRKNEEYGLRLASHIFVKEISQDSLAARDGNIQEGDVVLKINGTVTENMSLTDAKTLIERSKGKLKMVVQRDERATLLNVPDLSDSIHSANASERDDISEIQSLASDHSGRSHDRPPRHSRSRSPDQRSEPSDHSRHSPQQPSSGSLRSREEERISKPGAVSTPVKHADDHTHKTVEEVVVERNEKQAPSLPEPKPVYAQVGQPDVDLPVSPSDGVLPNSTHEDGILRPSMKLVKFRKGDSVGLRLAGGNDVGIFVAGVLEDSPAAKEGLEEGDQILRVNNVDFTNIIREEAVLFLLDLPKGEEVTILAQKKKDVYRRIVESDVGDSFYIRTHFEYEKESPYGLSFNKGEVFRVVDTLYNGKLGSWLAIRIGKNHKEVERGIIPNKNRAEQLASVQYTLPKTAGGDRADFWRFRGLRSSKRNLRKSREDLSAQPVQTKFPAYERVVLREAGFLRPVTIFGPIADVAREKLAREEPDIYQIAKSEPRDAGTDQRSSGIIRLHTIKQIIDQDKHALLDVTPNAVDRLNYAQWYPIVVFLNPDSKQGVKTMRMRLCPESRKSARKLYERSHKLRKNNHHLFTTTINLNSMNDGWYGALKEAIQQQQNQLVWVSEGKADGATSDDLDLHDDRLSYLSAPGSEYSMYSTDSRHTSDYEDTDTEGGAYTDQELDETLNDEVGTPPESAITRSSEPVREDSSGMHHENQTYPPYSPQAQPQPIHRIDSPGFKTASQQKAEASSPVPYLSPETNPASSTSAVNHNVTLTNVRLEGPTPAPSTSYSPQADSLRTPSTEAAHIMLRDQEPSLPSHVEPAKVYRKDPYPEEMMRQNHVLKQPAVGHPGQRPDKEPNLSYESQPPYVEKQANRDLEQPTYRYDSSSYTDQFSRNYDHRLRYEERIPTYEEQWSYYDDKQPYQPRPSLDNQHPRDLDSRQHPEESSERGSYPRFEEPAPLSYDSRPRYDQPPRTSTLRHEEQPTPGYDMHNRYRPEAQSYSSAGPKASEPKQYFDQYPRSYEQVPSQGFSSKAGHYEPLHGAAVVPPLIPASQHKPEVLPSNTKPLPPPPTLTEEEEDPAMKPQSVLTRVKMFENKRSASLENKKDENHTAGFKPPEVASKPPGAPIIGPKPTPQNQFSEHDKTLYRIPEPQKPQMKPPEDIVRSNHYDPEEDEEYYRKQLSYFDRRSFENKPSTHIPAGHLSEPAKPVHSQNQTNFSSYSSKGKSPEADAPDRSFGEKRYEPVQATPPPPPLPSQYAQPSQPGTSSSLALHTHAKGAHGEGNSISLDFQNSLVSKPDPPPSQNKPATFRPPNREDTVQSTFYPQKSFPDKAPVNGAEQTQKTVTPAYNRFTPKPYTSSARPFERKFESPKFNHNLLPSETAHKPDLSSKAPASPKTLAKAHSRAQPPEFDSGVETFSIHADKPKYQMNNLSTVPKAIPVSPSAVEEDEDEDGHTVVATARGVFNNNGGVLSSIETGVSIIIPQGAIPEGVEQEIYFKVCRDNSILPPLDKEKGETLLSPLVMCGPHGLKFLKPVELRLPHCASMTPDGWSFALKSSDSSSGDPKTWQNKCLPGDPNYLVGANCVSVLIDHF	Tight junction protein ZO-1 (Tight junction protein 1) (Zona occludens protein 1) (Zonula occludens protein 1)	TJP1 ZO1	MSARAAAAKSTAMEETAIWEQHTVTLHRAPGFGFGIAISGGRDNPHFQSGETSIVISDVLKGGPAEGQLQENDRVAMVNGVSMDNVEHAFAVQQLRKSGKNAKITIRRKKKVQIPVSRPDPEPVSDNEEDSYDEEIHDPRSGRSGVVNRRSEKIWPRDRSASRERSLSPRSDRRSVASSQPAKPTKVTLVKSRKNEEYGLRLASHIFVKEISQDSLAARDGNIQEGDVVLKINGTVTENMSLTDAKTLIERSKGKLKMVVQRDERATLLNVPDLSDSIHSANASERDDISEIQSLASDHSGRSHDRPPRRSRSRSPDQRSEPSDHSRHSPQQPSNGSLRSRDEERISKPGAVSTPVKHADDHTPKTVEEVTVERNEKQTPSLPEPKPVYAQVGQPDVDLPVSPSDGVLPNSTHEDGILRPSMKLVKFRKGDSVGLRLAGGNDVGIFVAGVLEDSPAAKEGLEEGDQILRVNNVDFTNIIREEAVLFLLDLPKGEEVTILAQKKKDVYRRIVESDVGDSFYIRTHFEYEKESPYGLSFNKGEVFRVVDTLYNGKLGSWLAIRIGKNHKEVERGIIPNKNRAEQLASVQYTLPKTAGGDRADFWRFRGLRSSKRNLRKSREDLSAQPVQTKFPAYERVVLREAGFLRPVTIFGPIADVAREKLAREEPDIYQIAKSEPRDAGTDQRSSGIIRLHTIKQIIDQDKHALLDVTPNAVDRLNYAQWYPIVVFLNPDSKQGVKTMRMRLCPESRKSARKLYERSHKLRKNNHHLFTTTINLNSMNDGWYGALKEAIQQQQNQLVWVSEGKADGATSDDLDLHDDRLSYLSAPGSEYSMYSTDSRHTSDYEDTDTEGGAYTDQELDETLNDEVGTPPESAITRSSEPVREDSSGMHHENQTYPPYSPQAQPQPIHRIDSPGFKPASQQKAEASSPVPYLSPETNPASSTSAVNHNVNLTNVRLEEPTPAPSTSYSPQADSLRTPSTEAAHIMLRDQEPSLSSHVDPTKVYRKDPYPEEMMRQNHVLKQPAVSHPGHRPDKEPNLTYEPQLPYVEKQASRDLEQPTYRYESSSYTDQFSRNYEHRLRYEDRVPMYEEQWSYYDDKQPYPSRPPFDNQHSQDLDSRQHPEESSERGYFPRFEEPAPLSYDSRPRYEQAPRASALRHEEQPAPGYDTHGRLRPEAQPHPSAGPKPAESKQYFEQYSRSYEQVPPQGFTSRAGHFEPLHGAAAVPPLIPSSQHKPEALPSNTKPLPPPPTQTEEEEDPAMKPQSVLTRVKMFENKRSASLETKKDVNDTGSFKPPEVASKPSGAPIIGPKPTSQNQFSEHDKTLYRIPEPQKPQLKPPEDIVRSNHYDPEEDEEYYRKQLSYFDRRSFENKPPAHIAASHLSEPAKPAHSQNQSNFSSYSSKGKPPEADGVDRSFGEKRYEPIQATPPPPPLPSQYAQPSQPVTSASLHIHSKGAHGEGNSVSLDFQNSLVSKPDPPPSQNKPATFRPPNREDTAQAAFYPQKSFPDKAPVNGTEQTQKTVTPAYNRFTPKPYTSSARPFERKFESPKFNHNLLPSETAHKPDLSSKTPTSPKTLVKSHSLAQPPEFDSGVETFSIHAEKPKYQINNISTVPKAIPVSPSAVEEDEDEDGHTVVATARGIFNSNGGVLSSIETGVSIIIPQGAIPEGVEQEIYFKVCRDNSILPPLDKEKGETLLSPLVMCGPHGLKFLKPVELRLPHCDPKTWQNKCLPGDPNYLVGANCVSVLIDHF	Cell membrane {ECO:0000269|PubMed:7798316}; Peripheral membrane protein {ECO:0000269|PubMed:7798316}; Cytoplasmic side {ECO:0000269|PubMed:7798316}. Cell junction, tight junction {ECO:0000269|PubMed:7798316}. Cell junction {ECO:0000269|PubMed:28169360}. Cell junction, gap junction. Cell projection, podosome {ECO:0000269|PubMed:20930113}. Note=Moves from the cytoplasm to the cell membrane concurrently with cell-cell contact (PubMed:7798316). At podosomal sites, is predominantly localized in the ring structure surrounding the actin core (PubMed:20930113). {ECO:0000269|PubMed:20930113, ECO:0000269|PubMed:7798316}.	TJP1, TJP2, and TJP3 are closely related scaffolding proteins that link tight junction (TJ) transmembrane proteins such as claudins, junctional adhesion molecules, and occludin to the actin cytoskeleton (PubMed:7798316, PubMed:9792688). The tight junction acts to limit movement of substances through the paracellular space and as a boundary between the compositionally distinct apical and basolateral plasma membrane domains of epithelial and endothelial cells. Necessary for lumenogenesis, and particularly efficient epithelial polarization and barrier formation (By similarity). Plays a role in the regulation of cell migration by targeting CDC42BPB to the leading edge of migrating cells (PubMed:21240187). Plays an important role in podosome formation and associated function, thus regulating cell adhesion and matrix remodeling (PubMed:20930113). With TJP2 and TJP3, participates to the junctional retention and stability of the transcription factor DBPA, but is not involved in its shuttling to the nucleus (By similarity). {ECO:0000250|UniProtKB:O97758, ECO:0000269|PubMed:20930113, ECO:0000269|PubMed:21240187}.	apical junction complex [GO:0043296]; apical part of cell [GO:0045177]; basolateral plasma membrane [GO:0016323]; bicellular tight junction [GO:0005923]; cell-cell adherens junction [GO:0005913]; cell junction [GO:0030054]; cell projection [GO:0042995]; cytoplasm [GO:0005737]; cytosol [GO:0005829]; gap junction [GO:0005921]; plasma membrane [GO:0005886]; podosome [GO:0002102]	61	41.8	0.25076	0.61297	165	15357000000	3268700000	12088000000	7.72905	8.29702	8.40098	-1.99562	-0.706112	72	53.5	0.30799	0.57729	196	43218000000	10784000000	32434000000	8.17545	8.65367	8.77833	-1.69904	-0.792632	65	49.5	0.37811	0.73615	328	15027000000	4322000000	10705000000	7.82277	8.21667	8.36396	-1.40312	-0.441928	69	51.8	0.20978	0.68709	330	28598000000	5461400000	23137000000	7.89845	8.52546	8.61749	-2.25305	-0.541429	66	48.7	0.22807	0.64686	315	37893000000	7503400000	30390000000	8.05571	8.66319	8.75902	-2.13245	-0.628475	8.58395	0.087015	7.93629	0.0802268	8.4712	0.091711	-1.89666	0.154116	-0.622115	0.0612982	0.358763	[('TJP2', 0.05818310740104787), ('OCLN', 0.057936315441486225), ('F11R', 0.05608551482764946), ('TJP3', 0.024077869354066805), ('CAPN5', 0.020709338855117138), ('CLDN4', 0.01805610315077983), ('CLDN2', 0.018040871400437298), ('CGN', 0.017571171660287696), ('CLDN3', 0.01741358077675107), ('AFDN', 0.016360052342315048), ('PARD3', 0.01266091537493639), ('STRN', 0.011258241449780328), ('PRKCI', 0.010589669057067555), ('ACTN4', 0.0093175887203294), ('PTPN14', 0.0024384831806776052), ('TUBB', 0.0016055241422259898), ('ACTN1', 0.0015655653661437664), ('HSP90AA1', 0.0015222880351557608), ('SPTAN1', 0.0015019755926049068), ('FLNA', 0.0014084309635934544), ('DLST', 8.777669111952788e-05), ('SUN2', 8.227101482756929e-05), ('MYO1C', 7.537113659661264e-05), ('RAPGEF2', 7.406682537817686e-05), ('EFTUD2', 6.407244285589966e-05), ('XPO1', 3.299487344356519e-05), ('YAP1', 2.23192097077093e-05), ('CTNNB1', 7.605569469764694e-06), ('RTN4', 5.08015859589204e-06), ('VAPA', 4.729976914397379e-06), ('VAPB', 4.505238384214889e-06)]	17_112_PDZ superfamily; 168_271_PDZ superfamily; 410_518_PDZ superfamily; 519_595_SH3-like domain superfamily; 691_801_P-loop containing nucleoside triphosphate hydrolase	23_110_PDZ domain; 186_264_PDZ domain; 421_502_PDZ domain; 516_584_SH3 domain; 690_791_Guanylate kinase-like domain; 1634_1748_ZU5 domain	24_106_PDZ domain; 188_261_PDZ domain; 428_498_PDZ domain; 520_582_SH3 domain; 692_792_Guanylate kinase/L-type calcium channel beta subunit; 1636_1721_ZU5 domain		22_107_PDZ_signaling; 184_261_PDZ_signaling; 423_499_PDZ_signaling; 517_581_SH3_ZO-1		108_115_SH3bm; 177_184_SH3bm; 305_310_WWbmIII; 326_333_SH3bm; 348_355_SH3bm; 376_383_SH3bm; 388_395_SH3bm; 396_403_SH3bm; 862_869_SH3bm; 893_900_SH3bm; 915_923_SH3bm; 1020_1027_SH3bm; 1037_1044_SH3bm; 1097_1104_SH3bm; 1203_1207_HMbm; 1221_1228_SH3bm; 1239_1246_SH3bm; 1308_1316_SH3bm; 1325_1332_SH3bm; 1379_1386_SH3bm; 1422_1429_SH3bm; 1428_1432_WWbmII; 1434_1441_SH3bm; 1466_1473_SH3bm; 1481_1485_HMbm; 1564_1571_SH3bm; 1582_1586_HMbm; 1598_1606_SH3bm; 1611_1618_SH3bm; 1725_1732_SH3bm; 1745_1748_PDZbmIII
RAB5C	>sp|P51147|RAB5C_CANLF Ras-related protein Rab-5C OS=Canis lupus familiaris OX=9615 GN=RAB5C PE=2 SV=1	23.455	P51148	Ras-related protein Rab-5C	RAB5C	MAGRGGAARPNGPAAGNKICQFKLVLLGESAVGKSSLVLRFVKGQFHEYQESTIGAAFLTQTVCLDDTTVKFEIWDTAGQERYHSLAPMYYRGAQAAIVVYDITNTDTFARAKNWVKELQRQASPNIVIALAGNKADLASKRAVEFQEAQAYADDNSLLFMETSAKTAMNVNEIFMAIAKKLPKNEPQNAAGAPSRNRGVDLQENSPASRSQCCSN	Ras-related protein Rab-5C (L1880) (RAB5L)	RAB5C RABL	MAGRGGAARPNGPAAGNKICQFKLVLLGESAVGKSSLVLRFVKGQFHEYQESTIGAAFLTQTVCLDDTTVKFEIWDTAGQERYHSLAPMYYRGAQAAIVVYDITNTDTFARAKNWVKELQRQASPNIVIALAGNKADLASKRAVEFQEAQAYADDNSLLFMETSAKTAMNVNEIFMAIAKKLPKNEPQNATGAPGRNRGVDLQENNPASRSQCCSN	Cell membrane {ECO:0000250}; Lipid-anchor {ECO:0000250}; Cytoplasmic side {ECO:0000250}. Early endosome membrane {ECO:0000250}; Lipid-anchor {ECO:0000250}. Melanosome {ECO:0000269|PubMed:17081065}. Note=Identified by mass spectrometry in melanosome fractions from stage I to stage IV.	Protein transport. Probably involved in vesicular traffic (By similarity). {ECO:0000250}.	anchored component of synaptic vesicle membrane [GO:0098993]; azurophil granule membrane [GO:0035577]; early endosome [GO:0005769]; early endosome membrane [GO:0031901]; endocytic vesicle [GO:0030139]; endosome [GO:0005768]; extracellular exosome [GO:0070062]; lipid droplet [GO:0005811]; lysosomal membrane [GO:0005765]; melanosome [GO:0042470]; plasma membrane [GO:0005886]	6	35.6	0.17064	0.60176	5	223700000	31963000	191740000	6.7265	7.50456	7.57151	-2.55097	-0.73274	6	35.6	0.34529	0.69477	4	196780000	59764000	137010000	6.99829	7.3586	7.51583	-1.53412	-0.525393	6	35.6	0.35694	0.69761	3	75710000	24715000	50995000	6.61481	6.92938	7.101	-1.48625	-0.519507	6	35.6	0.15322	0.67653	3	247660000	45253000	202410000	6.8775	7.52808	7.6157	-2.70632	-0.563774	5	26.9	0.1556	0.59007	3	252230000	34170000	218060000	6.83467	7.63961	7.70283	-2.68409	-0.761042	7.50138	0.104662	6.81035	0.0654556	7.39205	0.124023	-2.19235	0.27986	-0.620491	0.052351	0.0890862	[('TBC1D15', 0.043173126042352), ('TBC1D17', 0.03847452525252766), ('SUN2', 0.0008873136677680879), ('ATL3', 0.0005665506450214282), ('ATP6V1A', 0.0005392165609538964), ('RASSF8', 0.0005175090680010076), ('ATP6V1B2', 0.0004931373586838635), ('APPL2', 0.00045300880949907847), ('MYOF', 0.00042570082619047855), ('DLST', 0.00038188512544700483), ('CKAP4', 0.00037797057210934096), ('IST1', 0.0003566653464082449), ('AGR2', 0.0003562978084181712), ('GDI2', 0.0003369024992960398), ('CAVIN1', 0.00028226861838499215), ('CLINT1', 0.0002166157167887886), ('STX7', 0.00021376248299061025), ('EFTUD2', 0.00014634054626620454), ('PPIA', 0.00012923841523862102), ('RAB5A', 0.00011826652507894629), ('VDAC1', 0.00011622013414866282), ('PTPN1', 8.716952313678323e-05), ('PHB', 7.894464343921679e-05), ('FAF2', 7.616069898085397e-05), ('COPS2', 4.6353184959957264e-05), ('LDHB', 2.890193811380695e-05), ('RAB1B', 2.8176076780960573e-05), ('ETFA', 2.6855922800645413e-05), ('RAB10', 2.625993678949134e-05), ('CAV1', 2.504861745325915e-05), ('RAB11B', 2.3585218221697706e-05), ('LDHA', 2.071513281533215e-05), ('RPN1', 1.4469704246137392e-05), ('LGALS1', 1.2650799865688814e-05), ('VAPA', 1.2159333730440406e-05), ('RAP1A', 6.205370182263535e-06), ('RAB7A', 5.841476188664871e-06), ('PSMC2', 4.187415441481104e-06)]	21_195_P-loop containing nucleoside triphosphate hydrolase	16_215_nan	23_182_Small GTPase superfamily		21_183_Rab5_related		6_13_SH3bm
RAPGEF2	>sp|F1PBJ0|RPGF2_CANLF Rap guanine nucleotide exchange factor 2 OS=Canis lupus familiaris OX=9615 GN=RAPGEF2 PE=1 SV=2	167.32	Q9Y4G8	Rap guanine nucleotide exchange factor 2 (Cyclic nucleotide ras GEF) (CNrasGEF) (Neural RAP guanine nucleotide exchange protein) (nRap GEP) (PDZ domain-containing guanine nucleotide exchange factor 1) (PDZ-GEF1) (RA-GEF-1) (Ras/Rap1-associating GEF-1)	RAPGEF2 NRAPGEP PDZGEF1	MKPLAIPANHGVMGQQEKHSLPADFTKLHLTDSLHPQVTHVSSSHSGCSITSDSGSSSLSDIYQATESEAGDMDLSGLPETAVDSEDDDDEEDIERASDPLMSRDIVRDCLEKDPIDRTDDDIEQLLEFMHQLPAFANMTMSVRRELCAVMVFAVVERAGTIVLNDGEELDSWSVILNGSVEVTYPDGKAEILCMGNSFGVSPTMDKEYMKGVMRTKVDDCQFVCIAQQDYCRILNQVEKNMQKVEEEGEIVMVKEHRELDRTGTRKGHIVIKGTSERLTMHLVEEHSVVDPTFIEDFLLTYRTFLSSPMEVGKKLLEWFNDPSLRDKVTRVVLLWVNNHFNDFEGDPAMTRFLEEFENNLEREKMGGHLRLLNIACAAKAKRRLMTLTKPSREAPLPFILLGGSEKGFGIFVDSVDSGSKATEAGLKRGDQILEVNGQNFENIQLSKAMEILRNNTHLSITVKTNLFVFKELLTRLSEEKRNGAPHLPKIGDIKKASRYSIPDLAVDVEQVIGLEKVNKKSKANTVGGRNKLKKILDKTRISILPQKPYNDIGIGQSQDDSIVGLRQTKHIPTALPVSGTLSSSNPDLLQSHHRILDFSTTPDLPDQVLRVFKADQQSRYIMISKDTTAKEVVIQAIREFAVTATPDQYSLCEVSVTPEGVIKQRRLPDQLSKLADRIQLSGRYYLKNNMETETLCSDEDAQELLRESQISLLQLSTVEVATQLSMRNFELFRNIEPTEYIDDLFKLKSKTSCANLKKFEEVINQETFWVASEILRETNQLKRMKIIKHFIKIALHCRECKNFNSMFAIISGLNLAPVARLRTTWEKLPNKYEKLFQDLQDLFDPSRNMAKYRNVLNSQNLQPPIIPLFPVIKKDLTFLHEGNDSKVDGLVNFEKLRMIAKEIRHVGRMASVNMDPALMFRTRKKKWRSLGSLSQGSTNATVLDVAQTGGHKKRVRRSSFLNAKKLYEDAQMARKVKQYLSNLELEMDEESLQTLSLQCEPATNTLPKNPGDKKPVKSETSPVAPRAGSQQKAQAQPPPPQPQPQHKINQGLQVPAVSLYPSRKKVPVKDLPPFGINSPQALKKILSLSEEGSLERHKKQAEDTISNASSQLSSPPTSPQSSPRKGYTLAPSGTVDNFSDSGHSEISSRSSIVSNSSFDSVPVSLHEERRQRHSVSIVETNLGVGRMERRTMMEPDQYSLGSYAPMAESRGLYATATVISSPSTEELSQDQGDRASLDAADSGRGSWTSCSSGSHDNIQTIQHQRSWETLPFGHTHFDYSGDPAGLWASSSHMDQIMFSDHSTKYNRQNQSRESLEQAQSRASWASSTGYWGEDSEGDTGTIKRRGGKDVSIEAESSSVTSVTTEETKPVPMPAHVAVTSSTAKGLIVRKEGRYREPPPTPPGYIGIPITDFPEGHSHPARKPPDYNVALQRSRMVARPTDTAAPSPIQQPHGHPASGRPVNKPQWHKPNECDPRLAPYQSQGFSTEEDEDEQVSAV	Rap guanine nucleotide exchange factor 2 (Cyclic nucleotide ras GEF) (CNrasGEF) (Neural RAP guanine nucleotide exchange protein) (nRap GEP) (PDZ domain-containing guanine nucleotide exchange factor 1) (PDZ-GEF1) (RA-GEF-1) (Ras/Rap1-associating GEF-1)	RAPGEF2 KIAA0313 NRAPGEP PDZGEF1	MKPLAIPANHGVMGQQEKHSLPADFTKLHLTDSLHPQVTHVSSSHSGCSITSDSGSSSLSDIYQATESEAGDMDLSGLPETAVDSEDDDDEEDIERASDPLMSRDIVRDCLEKDPIDRTDDDIEQLLEFMHQLPAFANMTMSVRRELCAVMVFAVVERAGTIVLNDGEELDSWSVILNGSVEVTYPDGKAEILCMGNSFGVSPTMDKEYMKGVMRTKVDDCQFVCIAQQDYCRILNQVEKNMQKVEEEGEIVMVKEHRELDRTGTRKGHIVIKGTSERLTMHLVEEHSVVDPTFIEDFLLTYRTFLSSPMEVGKKLLEWFNDPSLRDKVTRVVLLWVNNHFNDFEGDPAMTRFLEEFENNLEREKMGGHLRLLNIACAAKAKRRLMTLTKPSREAPLPFILLGGSEKGFGIFVDSVDSGSKATEAGLKRGDQILEVNGQNFENIQLSKAMEILRNNTHLSITVKTNLFVFKELLTRLSEEKRNGAPHLPKIGDIKKASRYSIPDLAVDVEQVIGLEKVNKKSKANTVGGRNKLKKILDKTRISILPQKPYNDIGIGQSQDDSIVGLRQTKHIPTALPVSGTLSSSNPDLLQSHHRILDFSATPDLPDQVLRVFKADQQSRYIMISKDTTAKEVVIQAIREFAVTATPDQYSLCEVSVTPEGVIKQRRLPDQLSKLADRIQLSGRYYLKNNMETETLCSDEDAQELLRESQISLLQLSTVEVATQLSMRNFELFRNIEPTEYIDDLFKLRSKTSCANLKRFEEVINQETFWVASEILRETNQLKRMKIIKHFIKIALHCRECKNFNSMFAIISGLNLAPVARLRTTWEKLPNKYEKLFQDLQDLFDPSRNMAKYRNVLNSQNLQPPIIPLFPVIKKDLTFLHEGNDSKVDGLVNFEKLRMIAKEIRHVGRMASVNMDPALMFRTRKKKWRSLGSLSQGSTNATVLDVAQTGGHKKRVRRSSFLNAKKLYEDAQMARKVKQYLSNLELEMDEESLQTLSLQCEPATNTLPKNPGDKKPVKSETSPVAPRAGSQQKAQSLPQPQQQPPPAHKINQGLQVPAVSLYPSRKKVPVKDLPPFGINSPQALKKILSLSEEGSLERHKKQAEDTISNASSQLSSPPTSPQSSPRKGYTLAPSGTVDNFSDSGHSEISSRSSIVSNSSFDSVPVSLHDERRQRHSVSIVETNLGMGRMERRTMIEPDQYSLGSYAPMSEGRGLYATATVISSPSTEELSQDQGDRASLDAADSGRGSWTSCSSGSHDNIQTIQHQRSWETLPFGHTHFDYSGDPAGLWASSSHMDQIMFSDHSTKYNRQNQSRESLEQAQSRASWASSTGYWGEDSEGDTGTIKRRGGKDVSIEAESSSLTSVTTEETKPVPMPAHIAVASSTTKGLIARKEGRYREPPPTPPGYIGIPITDFPEGHSHPARKPPDYNVALQRSRMVARSSDTAGPSSVQQPHGHPTSSRPVNKPQWHKPNESDPRLAPYQSQGFSTEEDEDEQVSAV	Cytoplasm. Cytoplasm, perinuclear region. Cell membrane. Late endosome. Cell junction {ECO:0000250}. Note=Associated with the synaptic plasma membrane. Colocalizes with ADRB1 at the plasma membrane. Synaptosome. Enriched in synaptic plasma membrane and neuronal cell body. Colocalized with CTNNB1 at cell-cell contacts (By similarity). Localized diffusely in the cytoplasm before neuronal growth factor (NGF) stimulation. Recruited to late endosomes after NGF stimulation. Colocalized with the high affinity nerve growth factor receptor NTRK1 at late endosomes. Translocated to the perinuclear region in a RAP1A-dependent manner. Translocated to the cell membrane. {ECO:0000250}.	Functions as a guanine nucleotide exchange factor (GEF), which activates Rap and Ras family of small GTPases by exchanging bound GDP for free GTP in a cAMP-dependent manner. Serves as a link between cell surface receptors and Rap/Ras GTPases in intracellular signaling cascades. Acts also as an effector for Rap1 by direct association with Rap1-GTP thereby leading to the amplification of Rap1-mediated signaling. Shows weak activity on HRAS. It is controversial whether RAPGEF2 binds cAMP and cGMP (PubMed:23800469, PubMed:10801446) or not (PubMed:10608844, PubMed:10548487, PubMed:11359771). Its binding to ligand-activated beta-1 adrenergic receptor ADRB1 leads to the Ras activation through the G(s)-alpha signaling pathway. Involved in the cAMP-induced Ras and Erk1/2 signaling pathway that leads to sustained inhibition of long term melanogenesis by reducing dendrite extension and melanin synthesis. Provides also inhibitory signals for cell proliferation of melanoma cells and promotes their apoptosis in a cAMP-independent nanner. Regulates cAMP-induced neuritogenesis by mediating the Rap1/B-Raf/ERK signaling through a pathway that is independent on both PKA and RAPGEF3/RAPGEF4. Involved in neuron migration and in the formation of the major forebrain fiber connections forming the corpus callosum, the anterior commissure and the hippocampal commissure during brain development. Involved in neuronal growth factor (NGF)-induced sustained activation of Rap1 at late endosomes and in brain-derived neurotrophic factor (BDNF)-induced axon outgrowth of hippocampal neurons. Plays a role in the regulation of embryonic blood vessel formation and in the establishment of basal junction integrity and endothelial barrier function. May be involved in the regulation of the vascular endothelial growth factor receptor KDR and cadherin CDH5 expression at allantois endothelial cell-cell junctions. {ECO:0000269|PubMed:10548487, ECO:0000269|PubMed:10608844, ECO:0000269|PubMed:10608883, ECO:0000269|PubMed:10801446, ECO:0000269|PubMed:10934204, ECO:0000269|PubMed:11359771, ECO:0000269|PubMed:12391161, ECO:0000269|PubMed:16272156, ECO:0000269|PubMed:17724123, ECO:0000269|PubMed:21840392, ECO:0000269|PubMed:23800469}.	apical plasma membrane [GO:0016324]; bicellular tight junction [GO:0005923]; cell-cell junction [GO:0005911]; cytoplasm [GO:0005737]; cytosol [GO:0005829]; endocytic vesicle [GO:0030139]; integral component of plasma membrane [GO:0005887]; late endosome [GO:0005770]; membrane [GO:0016020]; neuronal cell body [GO:0043025]; neuron projection [GO:0043005]; perinuclear region of cytoplasm [GO:0048471]; plasma membrane [GO:0005886]; protein-containing complex [GO:0032991]; synapse [GO:0045202]	10	9.1	0.29802	0.92021	7	167920000	54523000	113400000	6.73658	7.05461	7.2251	-1.74652	-0.119965	21	21.6	0.24843	0.51322	11	2010400000	645670000	1364700000	7.48779	7.81282	7.98106	-2.00909	-0.962351	20	21.3	0.32941	0.50376	25	599070000	137710000	461370000	6.83794	7.36302	7.47645	-1.60204	-0.989192	24	25.4	0.21697	0.56801	22	1051700000	194340000	857360000	6.90835	7.55295	7.64168	-2.20443	-0.816012	21	20.8	0.20339	0.86419	23	1202100000	282430000	919630000	7.12869	7.64139	7.75772	-2.29768	-0.21058	7.6164	0.127728	7.01987	0.133526	7.48496	0.129741	-1.97195	0.132132	-0.61962	0.18836	0.0364559	[('RAP1A', 0.03474813960023891), ('LAP3', 0.0003174920560788913), ('WDR91', 0.00029341154266829164), ('KIF5B', 0.00024406600903255555), ('MAGI3', 0.00018668033854210081), ('PTPN13', 0.00015304243617938644), ('SND1', 0.00014358971756568714), ('MAGI1', 0.0001256402312044809), ('TJP1', 7.406682537817686e-05), ('PRKCI', 7.252170063418884e-05), ('YAP1', 5.351020200608771e-05), ('XPO1', 4.3707563875994095e-05)]	113_238_Cyclic nucleotide-binding-like; 235_401_Ras guanine nucleotide exchange factor domain superfamily; 383_468_PDZ superfamily; 609_688_Ubiquitin-like domain superfamily; 699_917_Ras guanine nucleotide exchange factor domain superfamily; 972_1025_Ras guanine nucleotide exchange factor domain superfamily	135_235_Cyclic nucleotide-binding domain; 267_380_Ras-like guanine nucleotide exchange factor, N-terminal; 385_455_PDZ domain; 606_692_Ras-associating (RA) domain; 717_944_Ras guanine-nucleotide exchange factors catalytic domain	271_357_Ras-like guanine nucleotide exchange factor, N-terminal; 403_462_PDZ domain; 607_690_Ras-associating (RA) domain; 720_898_Ras guanine-nucleotide exchange factors catalytic domain	228_248_Coil	135_245_CAP_ED; 275_380_REM; 384_464_PDZ_signaling; 606_690_PDZ_GEF_RA; 713_938_RasGEF		21_25_HMbm; 179_186_SH3bm; 285_292_SH3bm; 395_399_HMbm; 482_489_SH3bm; 542_549_SH3bm; 599_606_SH3bm; 861_868_SH3bm; 1004_1011_SH3bm; 1019_1026_SH3bm; 1114_1121_SH3bm; 1368_1375_SH3bm; 1396_1403_SH3bm; 1402_1406_WWbmI; 1424_1428_WWbmI; 1446_1453_SH3bm; 1459_1466_SH3bm; 1496_1499_PDZbmI
VCP	>tr|E2RLQ9|E2RLQ9_CANLF Valosin containing protein OS=Canis lupus familiaris OX=9615 GN=VCP PE=3 SV=2	91.012	P55072	Valosin containing protein	VCP	PLPAGRHSRRPGEARAMASGADSKGDDLSTAILKQKNRPNRLIVDEAINEDNSVVSLSQPKMDELQLFRGDTVLLKGKKRREAVCIVLSDDTCSDEKIRMNRVVRNNLRVHLGDVISIQPCPDVKYGKRIHVLPIDDTVEGITGNLFEVYLKPYFLEAYRPIRKGDIFLVRGGMRAVEFKVVETDPSPYCIVAPDTVIHCEGEPIKREDEEESLNEVGYDDIGGCRKQLAQIKEMVELPLRHPALFKAIGVKPPRGILLYGPPGTGKTLIARAVANETGAFFFLINGPEIMSKLAGESESNLRKAFEEAEKNAPAIIFIDELDAIAPKREKTHGEVERRIVSQLLTLMDGLKQRAHVIVMAATNRPNSIDPALRRFGRFDREVDIGIPDATGRLEILQIHTKNMKLADDVDLEQVANETHGHVGADLAALCSEAALQAIRKKMDLIDLEDETIDAEVMNSLAVTMDDFRWALSQSNPSALRETVVEVPQVTWEDIGGLEDVKRELQELVQYPVEHPDKFLKFGMTPSKGVLFYGPPGCGKTLLAKAIANECQANFISIKGPELLTMWFGESEANVREIFDKARQAAPCVLFFDELDSIAKARGGNIGDGGGAADRVINQILTEMDGMSTKKNVFIIGATNRPDIIDPAILRPGRLDQLIYIPLPDEKSRVAILKANLRKSPVAKDVDLEFLAKMTNGFSGADLTEICQRACKLAIRESIESEIRRERERQTNPSAMEVEEDDPVPEIRRDHFEEAMRFARRSVSDNDIRKYEMFAQTLQQSRGFGSFRFPSGNQGGAGPSQGSGGGTGGSVYTEDNDDDLYG	Transitional endoplasmic reticulum ATPase (TER ATPase) (EC 3.6.4.6) (15S Mg(2+)-ATPase p97 subunit) (Valosin-containing protein) (VCP)	VCP	MASGADSKGDDLSTAILKQKNRPNRLIVDEAINEDNSVVSLSQPKMDELQLFRGDTVLLKGKKRREAVCIVLSDDTCSDEKIRMNRVVRNNLRVRLGDVISIQPCPDVKYGKRIHVLPIDDTVEGITGNLFEVYLKPYFLEAYRPIRKGDIFLVRGGMRAVEFKVVETDPSPYCIVAPDTVIHCEGEPIKREDEEESLNEVGYDDIGGCRKQLAQIKEMVELPLRHPALFKAIGVKPPRGILLYGPPGTGKTLIARAVANETGAFFFLINGPEIMSKLAGESESNLRKAFEEAEKNAPAIIFIDELDAIAPKREKTHGEVERRIVSQLLTLMDGLKQRAHVIVMAATNRPNSIDPALRRFGRFDREVDIGIPDATGRLEILQIHTKNMKLADDVDLEQVANETHGHVGADLAALCSEAALQAIRKKMDLIDLEDETIDAEVMNSLAVTMDDFRWALSQSNPSALRETVVEVPQVTWEDIGGLEDVKRELQELVQYPVEHPDKFLKFGMTPSKGVLFYGPPGCGKTLLAKAIANECQANFISIKGPELLTMWFGESEANVREIFDKARQAAPCVLFFDELDSIAKARGGNIGDGGGAADRVINQILTEMDGMSTKKNVFIIGATNRPDIIDPAILRPGRLDQLIYIPLPDEKSRVAILKANLRKSPVAKDVDLEFLAKMTNGFSGADLTEICQRACKLAIRESIESEIRRERERQTNPSAMEVEEDDPVPEIRRDHFEEAMRFARRSVSDNDIRKYEMFAQTLQQSRGFGSFRFPSGNQGGAGPSQGSGGGTGGSVYTEDNDDDLYG	Cytoplasm, cytosol {ECO:0000269|PubMed:15456787}. Endoplasmic reticulum {ECO:0000269|PubMed:15215856}. Nucleus {ECO:0000269|PubMed:23042605, ECO:0000269|PubMed:26842564}. Cytoplasm, Stress granule {ECO:0000269|PubMed:29804830}. Note=Present in the neuronal hyaline inclusion bodies specifically found in motor neurons from amyotrophic lateral sclerosis patients (PubMed:15456787). Present in the Lewy bodies specifically found in neurons from Parkinson disease patients (PubMed:15456787). Recruited to the cytoplasmic surface of the endoplasmic reticulum via interaction with AMFR/gp78 (PubMed:16168377). Following DNA double-strand breaks, recruited to the sites of damage (PubMed:22120668). Recruited to stalled replication forks via interaction with SPRTN (PubMed:23042605). Recruited to damaged lysosomes decorated with K48-linked ubiquitin chains (PubMed:27753622). Colocalizes with TIA1, ZFAND1 and G3BP1 in cytoplasmic stress granules (SGs) in response to arsenite-induced stress treatment (PubMed:29804830). {ECO:0000269|PubMed:15456787, ECO:0000269|PubMed:16168377, ECO:0000269|PubMed:22120668, ECO:0000269|PubMed:23042605, ECO:0000269|PubMed:27753622, ECO:0000269|PubMed:29804830}.	Necessary for the fragmentation of Golgi stacks during mitosis and for their reassembly after mitosis. Involved in the formation of the transitional endoplasmic reticulum (tER). The transfer of membranes from the endoplasmic reticulum to the Golgi apparatus occurs via 50-70 nm transition vesicles which derive from part-rough, part-smooth transitional elements of the endoplasmic reticulum (tER). Vesicle budding from the tER is an ATP-dependent process. The ternary complex containing UFD1, VCP and NPLOC4 binds ubiquitinated proteins and is necessary for the export of misfolded proteins from the ER to the cytoplasm, where they are degraded by the proteasome. The NPLOC4-UFD1-VCP complex regulates spindle disassembly at the end of mitosis and is necessary for the formation of a closed nuclear envelope. Regulates E3 ubiquitin-protein ligase activity of RNF19A. Component of the VCP/p97-AMFR/gp78 complex that participates in the final step of the sterol-mediated ubiquitination and endoplasmic reticulum-associated degradation (ERAD) of HMGCR. Involved in endoplasmic reticulum stress-induced pre-emptive quality control, a mechanism that selectively attenuates the translocation of newly synthesized proteins into the endoplasmic reticulum and reroutes them to the cytosol for proteasomal degradation (PubMed:26565908). Plays a role in the regulation of stress granules (SGs) clearance process upon arsenite-induced response (PubMed:29804830). Also involved in DNA damage response: recruited to double-strand breaks (DSBs) sites in a RNF8- and RNF168-dependent manner and promotes the recruitment of TP53BP1 at DNA damage sites (PubMed:22020440, PubMed:22120668). Recruited to stalled replication forks by SPRTN: may act by mediating extraction of DNA polymerase eta (POLH) to prevent excessive translesion DNA synthesis and limit the incidence of mutations induced by DNA damage (PubMed:23042607, PubMed:23042605). Required for cytoplasmic retrotranslocation of stressed/damaged mitochondrial outer-membrane proteins and their subsequent proteasomal degradation (PubMed:16186510, PubMed:21118995). Essential for the maturation of ubiquitin-containing autophagosomes and the clearance of ubiquitinated protein by autophagy (PubMed:20104022, PubMed:27753622). Acts as a negative regulator of type I interferon production by interacting with DDX58/RIG-I: interaction takes place when DDX58/RIG-I is ubiquitinated via 'Lys-63'-linked ubiquitin on its CARD domains, leading to recruit RNF125 and promote ubiquitination and degradation of DDX58/RIG-I (PubMed:26471729). May play a role in the ubiquitin-dependent sorting of membrane proteins to lysosomes where they undergo degradation (PubMed:21822278). May more particularly play a role in caveolins sorting in cells (PubMed:21822278, PubMed:23335559). By controlling the steady-state expression of the IGF1R receptor, indirectly regulates the insulin-like growth factor receptor signaling pathway (PubMed:26692333). {ECO:0000269|PubMed:15456787, ECO:0000269|PubMed:16168377, ECO:0000269|PubMed:16186510, ECO:0000269|PubMed:20104022, ECO:0000269|PubMed:21118995, ECO:0000269|PubMed:21822278, ECO:0000269|PubMed:22020440, ECO:0000269|PubMed:22120668, ECO:0000269|PubMed:22607976, ECO:0000269|PubMed:23042605, ECO:0000269|PubMed:23042607, ECO:0000269|PubMed:23335559, ECO:0000269|PubMed:26471729, ECO:0000269|PubMed:26565908, ECO:0000269|PubMed:26692333, ECO:0000269|PubMed:27753622, ECO:0000269|PubMed:29804830}.	ATPase complex [GO:1904949]; azurophil granule lumen [GO:0035578]; cytoplasm [GO:0005737]; cytoplasmic stress granule [GO:0010494]; cytosol [GO:0005829]; Derlin-1 retrotranslocation complex [GO:0036513]; endoplasmic reticulum [GO:0005783]; endoplasmic reticulum membrane [GO:0005789]; extracellular exosome [GO:0070062]; extracellular region [GO:0005576]; ficolin-1-rich granule lumen [GO:1904813]; glutamatergic synapse [GO:0098978]; intracellular membrane-bounded organelle [GO:0043231]; lipid droplet [GO:0005811]; nucleoplasm [GO:0005654]; nucleus [GO:0005634]; perinuclear region of cytoplasm [GO:0048471]; proteasome complex [GO:0000502]; protein-containing complex [GO:0032991]; secretory granule lumen [GO:0034774]; site of double-strand break [GO:0035861]; VCP-NPL4-UFD1 AAA ATPase complex [GO:0034098]; VCP-NSFL1C complex [GO:1990730]	22	38.3	0.18262	0.56741	21	769610000	135670000	633950000	6.79006	7.45963	7.54385	-2.45308	-0.817537	21	38.4	0.30473	0.64966	24	1795100000	427050000	1368000000	7.30826	7.81387	7.93187	-1.7144	-0.622243	20	34.3	0.4136	0.91363	32	485320000	142400000	342910000	6.85248	7.23415	7.385	-1.27369	-0.130318	27	44.8	0.13672	0.60246	35	2741400000	359000000	2382400000	7.12373	7.94565	8.00661	-2.8707	-0.731063	26	42	0.17976	0.58593	29	2462300000	370210000	2092100000	7.15347	7.90561	7.97637	-2.47586	-0.7712	7.76874	0.127306	7.0456	0.0972951	7.67178	0.138996	-2.15755	0.289382	-0.614472	0.125271	0.0733224	[('FAF2', 0.010670122014908483), ('PLAA', 0.007962083484837575), ('NUB1', 0.005804688684001704), ('CAV1', 0.005756906539635226), ('IQGAP1', 0.005328591415927898), ('CCT2', 0.003726734882670957), ('ELAVL1', 0.003664878246302583), ('TARDBP', 0.0030403509546714697), ('PPP2R1A', 0.0027781502085774293), ('PPP2CA', 0.002352508085369977), ('CUL1', 0.002210293329783712), ('CLTA', 0.0016259459940126965), ('ITPR3', 0.0015840502407366173), ('VAPA', 0.0015789867711150408), ('VAPB', 0.0015659241716692498), ('FUS', 0.0015260024530551958), ('PSMC1', 0.0015036557451182492), ('PSMA6', 0.0014464906941422636), ('ITGB1', 0.001345924997961754), ('PSMC5', 0.0012424205308694779), ('NFKB1', 0.0010924135028300545), ('KEAP1', 0.001076362713537495), ('HSPA4', 0.0009559593073975245), ('CUL3', 0.0009352682798387505), ('HSP90AA1', 0.0006839280609337206), ('PRKAA1', 0.0003436275505484565), ('PRKCD', 4.0410859237128375e-05), ('GRB2', 2.6704510148751622e-05), ('NUP205', 2.4320573372900805e-05), ('UBR4', 2.4001699609398465e-05), ('PSMC4', 2.219185741847035e-05), ('TRIM25', 2.0536557995283464e-05), ('YWHAZ', 2.046679645064343e-05), ('MAP2K1', 2.0200344093099506e-05), ('HUWE1', 1.814519645144803e-05), ('RPL9', 1.7592214403396465e-05), ('YAP1', 1.719437105280107e-05), ('TOM1L1', 1.6793325854798544e-05), ('RPS6KA1', 1.5151072412401544e-05), ('PSMA7', 1.5092856948813284e-05), ('RAB11B', 1.2840774317202505e-05), ('SKP1', 1.2713369125890849e-05), ('CCT5', 1.2436790781220354e-05), ('CDC42EP1', 1.2190152621085055e-05), ('ADSL', 1.2189424199534523e-05), ('ALDH18A1', 1.2187635527313332e-05), ('TNPO3', 1.2177671469124505e-05), ('INF2', 1.21705610506503e-05), ('COMT', 1.216909970225817e-05), ('RAB3GAP2', 1.215104531746413e-05), ('CORO1B', 1.2149073076767094e-05), ('EIF4A2', 1.2147370592037583e-05), ('H2AFV', 1.214309994240587e-05), ('RPL18A', 1.2142642509050709e-05), ('CAB39', 1.2124950631048256e-05), ('RPS11', 1.2124894255041902e-05), ('ANKHD1', 1.2114919878143632e-05), ('EPS8L1', 1.2096875459646001e-05), ('PPFIBP1', 1.2079774791839403e-05), ('RAB10', 1.2066629790177746e-05), ('TBC1D9B', 1.2053476820085771e-05), ('TNKS1BP1', 1.2050548886505835e-05), ('RPS8', 1.204377754257467e-05), ('HSPE1', 1.2036630194826561e-05), ('HDLBP', 1.2034793395140194e-05), ('AGR2', 1.2034667411527544e-05), ('DYNC1LI1', 1.203182646605207e-05), ('ADD1', 1.2014729657032146e-05), ('CCT6A', 1.200814662373823e-05), ('CCT8', 1.2005122875246808e-05), ('EIF5A', 1.1995978295022177e-05), ('ANXA5', 1.1986353568903764e-05), ('RABGAP1', 1.1985883598876145e-05), ('SEC16A', 1.1984409183336659e-05), ('FERMT2', 1.1982312588368977e-05), ('ZNF326', 1.195228965859286e-05), ('ATXN10', 1.1951490456008973e-05), ('RAB3GAP1', 1.1935644394509117e-05), ('CCT7', 1.1929847216971315e-05), ('GBF1', 1.1920830828289423e-05), ('HIP1R', 1.1913448082779784e-05), ('RPS3A', 1.1906398961665158e-05), ('CCT3', 1.1893227645576444e-05), ('ANXA7', 1.1869699253156896e-05), ('BAIAP2L1', 1.1828179343164406e-05), ('PKN2', 1.1773635916303708e-05), ('RPN1', 1.1767370548172139e-05), ('DOCK7', 1.1756072801593767e-05), ('CCT4', 1.1752537795038042e-05), ('AP2A2', 1.1736679573305336e-05), ('COPE', 1.1696593451220124e-05), ('RPL23', 1.1683018676631959e-05), ('ITGB4', 1.1664423386320835e-05), ('TUBB', 1.1636894561914162e-05), ('PRKAG1', 1.1624486792165042e-05), ('AP1B1', 1.1607326015014351e-05), ('BAG2', 1.1604970347907817e-05), ('ST13', 1.1603563646268923e-05), ('VCL', 1.1567628445692603e-05), ('RPS4X', 1.1562705702446721e-05), ('CANX', 1.1559623412596403e-05), ('TOM1', 1.1547389172015509e-05), ('ARHGEF2', 1.153811738110013e-05), ('PTPN23', 1.151831401222838e-05), ('NDRG1', 1.1488961342591096e-05), ('EFTUD2', 1.1478418437064389e-05), ('PPP3CA', 1.147091770466515e-05), ('TMPO', 1.1457942313140666e-05), ('DNM1L', 1.1437983375628336e-05), ('TCP1', 1.1401644330755093e-05), ('ISG15', 1.1312536255692276e-05), ('PDCD6', 1.1305185860035181e-05), ('POLR2B', 1.1284787037510294e-05), ('NUMA1', 1.1238866528609778e-05), ('VPS18', 1.1234179608508328e-05), ('CTNNA1', 1.1219126572944289e-05), ('PRKAR2A', 1.1128058943333227e-05), ('NUP62', 1.1116557987813808e-05), ('APPL1', 1.1050965432221822e-05), ('NFKB2', 1.1029343145380238e-05), ('CSK', 1.0964689377702383e-05), ('TAX1BP1', 1.0904038955899095e-05), ('RAB7A', 1.0879705664049713e-05), ('MARK2', 1.0868518088560871e-05), ('ACTN1', 1.0835710226613644e-05), ('WBP2', 1.076007499037801e-05), ('SPTAN1', 1.073341491024284e-05), ('ARF6', 1.0695481930017205e-05), ('CALCOCO2', 1.0665046907257923e-05), ('YWHAG', 1.064190466011015e-05), ('WDR77', 1.0641828100118747e-05), ('USP10', 1.0563549462690076e-05), ('PRPF19', 1.046641081889817e-05), ('YWHAH', 1.0462413115858248e-05), ('CTNND1', 1.0449441905756328e-05), ('HSP90AB1', 1.040925254359947e-05), ('RUVBL2', 1.0186853791405661e-05), ('YWHAB', 9.471204025557213e-06), ('NPM1', 9.051623283314136e-06), ('CSNK2B', 9.043638347269619e-06), ('MAPK3', 8.87180188066503e-06), ('STAT1', 8.865265794644263e-06), ('TSG101', 8.781712610937245e-06), ('YWHAQ', 8.58695000882889e-06), ('PTPN11', 8.061262130802746e-06), ('MAPK1', 6.560693514344415e-06), ('MTOR', 6.424366972175345e-06), ('LRBA', 8.283243304782127e-07), ('SLC25A3', 8.242394772270979e-07), ('CALU', 8.226401981861152e-07), ('TXNDC5', 8.210634645222666e-07), ('DSTN', 8.210392445197226e-07), ('TKT', 8.206539749898987e-07), ('RDX', 8.105394214384883e-07), ('ACTN4', 7.584388790455848e-07), ('STIP1', 7.459001151876224e-07), ('HSP90B1', 7.354653349845889e-07), ('PHB', 7.307119786932713e-07), ('PSMA3', 7.282159277680498e-07), ('RANBP2', 7.253835368253291e-07), ('HNRNPK', 7.135213709849872e-07)]	22_105_Aspartate decarboxylase-like domain superfamily; 107_198_CDC48 domain 2-like superfamily; 200_462_P-loop containing nucleoside triphosphate hydrolase; 472_761_P-loop containing nucleoside triphosphate hydrolase		25_106_CDC48, N-terminal subdomain; 126_190_CDC48, domain 2; 241_370_ATPase, AAA-type, core; 514_647_ATPase, AAA-type, core; 720_760_Vps4 oligomerisation, C-terminal		228_370_AAA; 480_647_AAA		216_223_SH3bm; 226_230_HMbm; 231_238_SH3bm; 235_240_WWbmIII; 465_472_SH3bm; 489_496_SH3bm; 499_503_HMbm
ARFIP1	>tr|E2R057|E2R057_CANLF ADP ribosylation factor interacting protein 1 OS=Canis lupus familiaris OX=9615 GN=ARFIP1 PE=4 SV=2	44.694	P53367	ADP ribosylation factor interacting protein 1	ARFIP1	MSDCSNDTTTLGASKPGTEEVKSNSEESSMAQESPKNSAAEIPVTSNGEVDDSREHGFNRDLKRSLPAGLGLSETQITSHGFDSTKEGVIEAGALQGSPAPPLPSVMSPSRVAASRLAQQGSDLIVPAGVQRTQTKSGPVILADEVKNPAMEKLELVRKWSLNTYKCTRQIISEKLGRGSRTVDLELEAQIDILRDNKKKYENILRLAQTLSTQLFQMVHTQRQLGDAFADLSLKSLELHEEFGYNADTQKLLAKNGETLLGAINFFIASVNTLVNKTIEDTLMTVKQYESARIEYDAYRTDLEELNLGPRDANTLPKIEQSQHLFQAHKEKYDKMRNDVSIKLKFLEENKVKVLHNQLVLFHNAIAAYFAGNQKQLEQTLKQFHIKLKTPGVDAPSWLEEQ	Arfaptin-1 (ADP-ribosylation factor-interacting protein 1)	ARFIP1	MAQESPKNSAAEIPVTSNGEVDDSREHSFNRDLKHSLPSGLGLSETQITSHGFDNTKEGVIEAGAFQGSPAPPLPSVMSPSRVAASRLAQQGSDLIVPAGGQRTQTKSGPVILADEIKNPAMEKLELVRKWSLNTYKCTRQIISEKLGRGSRTVDLELEAQIDILRDNKKKYENILKLAQTLSTQLFQMVHTQRQLGDAFADLSLKSLELHEEFGYNADTQKLLAKNGETLLGAINFFIASVNTLVNKTIEDTLMTVKQYESARIEYDAYRTDLEELNLGPRDANTLPKIEQSQHLFQAHKEKYDKMRNDVSVKLKFLEENKVKVLHNQLVLFHNAIAAYFAGNQKQLEQTLKQFHIKLKTPGVDAPSWLEEQ		Putative target protein of ADP-ribosylation factor.	cytoplasm [GO:0005737]; cytosol [GO:0005829]; Golgi membrane [GO:0000139]; trans-Golgi network membrane [GO:0032588]	3	8.7	0.21309	0.60548	3	51932000	7509100	44423000	6.39847	7.17049	7.23831	-2.23047	-0.723849	3	10	0.33452	0.70354	3	91691000	24989000	66702000	6.92063	7.34702	7.48521	-1.57984	-0.507296	2	5.7	0.36524	0.69161	4	13602000	4013100	9588900	6.30245	6.68074	6.83257	-1.45308	-0.531969	3	8.5	0.1516	0.53502	4	43197000	5851300	37346000	6.29013	7.09512	7.15833	-2.72166	-0.902335	2	5.7	0.21808	0.75817	3	19800000	3880700	15919000	6.28788	6.90089	6.99564	-2.19707	-0.399407	7.14201	0.110567	6.43991	0.121912	7.03885	0.114617	-2.03642	0.232569	-0.612971	0.0892647	0.151278	[('ARF3', 0.15077412447739463), ('SEC24A', 6.836691493044071e-05), ('SARS', 6.77249328987155e-05), ('ADSS', 6.604382738493039e-05), ('QDPR', 5.9964663226703656e-05), ('GART', 5.3028664646786624e-05), ('G6PD', 4.23960898109075e-05), ('PFKP', 2.7058547217422675e-05), ('DPYSL2', 2.5796299793363377e-05), ('TBC1D15', 2.5131281857508718e-05), ('IDE', 1.9562320270518168e-05), ('PPP3CA', 1.1004760013003232e-05), ('DNM1L', 1.0574692721129543e-05), ('PDCD6', 9.11699017486171e-06), ('USP14', 8.269303947372032e-06), ('STIP1', 6.754338823325902e-06), ('YAP1', 1.923480370397764e-06), ('STAT3', 1.4661908107159999e-06)]	152_350_AH/BAR domain superfamily	153_353_Arfaptin homology (AH) domain	123_348_Arfaptin homology (AH) domain	155_182_Coil; 290_310_Coil	155_355_BAR_Arfaptin		66_73_SH3bm; 71_75_WWbmII; 73_80_SH3bm; 360_367_SH3bm
MTMR3	>tr|F1PJD1|F1PJD1_CANLF Myotubularin related protein 3 OS=Canis lupus familiaris OX=9615 GN=MTMR3 PE=3 SV=2	133.33	Q13615	Myotubularin related protein 3	MTMR3	MDEETRHSLECIQANQIFPRKQLIREDENLQVPFLELHGESTEYVGRAEDAIIALSNYRLHIKFKESLVNVPLQLIESVECRDIFQLHLTCKDCKVIRCQFSTFEQCQEWLKRLNNAIRPPAKIEDLFSFAYHAWCMEVYASEKEQHGDLCRPGEHVTSRFKNEVERMGFDMNNAWRISNINEKYKLCGSYPQELIVPAWITDKELESVASFRSWKRIPAVVYRHQSNGAVIARCGQPEVSWWGWRNADDEHLVQSVAKACASDSRSSGSKLSTRNSSRDFPNAGDLSDVEFDSSLSNASGAESLAIQPQKLLILDARSYAAAVANRAKGGGCECPEYYPNCEVVFMGMANIHSIRRSFQSLRLLCTQMPDPGNWLSALESTKWLHHLSVLLKSALLVVHAVDRDQRPVLAHCSDGWDRTPQIVALAKLLLDPYYRTIEGFQVLVEMEWLDFGHKFADRCGHGENSDDLNERCPVFLQWLDCVHQLQRQFPCSFEFNEAFLVKLVQHTYSCLFGTFLCNNAKERGEKHTQERTCSVWSLLRAGNKAFKNLLYSSQSEAVLYPVCHVRNLMLWSAVYLPCPSPSTPVDDSCAPYPAPGTSPDDPPLSRLPKTRSFDNLTTACDNTVPLASRRSSDPSLNEKWQEHRRSLELSSLAGPGEEPSDPDSLGKPTKVLGGAELSVAAGVAEGQMENILQEATKEESGIEEPAQRGSTEMQEVKKEALLEKGKTPEGSAIVLPQEPELGDAPLANHPGTNLSGFSQGIPEQQGGHSVLPGSLQESPRGEDAQEVPVEQFRIAITEEREEAFLPIPVDTKVGYDTSQSSSLLPSQVPVEARGPSTDSSVDMLIEDQVKSESGPKGHHRPCLVNSGWFSGKDMLPQATEPQPSEKSLAERPQVGSVVHRTSPGSTHSPTHSPCALPLAECKEGLVCNGAPETENKALEQSPGLSTLQKHPTPNGHCTNGEAGRSKDSLSRQLSATSCNSAHLHSRNLHHKWLHSHSGRPSTTGSPDQPSRSHLDDDGMPVYTDTIQQRLRQIESGHQQEVETLKKQVQELRSRLESQYLTSSLRFNGDFGDEVTSIPDSESNLDQNCLSRCSTEIFSEASWEQVDKQDTEMTRWLPDHLAAHCYACDSAFWLASRKHHCRNCGNVFCSSCCNQKVPVPSQQLFEPSRVCKSCYSSLHPTSSSIDLELDKPIAATSN	Myotubularin-related protein 3 (EC 3.1.3.48) (FYVE domain-containing dual specificity protein phosphatase 1) (FYVE-DSP1) (Phosphatidylinositol-3,5-bisphosphate 3-phosphatase) (EC 3.1.3.95) (Phosphatidylinositol-3-phosphate phosphatase) (EC 3.1.3.64) (Zinc finger FYVE domain-containing protein 10)	MTMR3 KIAA0371 ZFYVE10	MDEETRHSLECIQANQIFPRKQLIREDENLQVPFLELHGESTEFVGRAEDAIIALSNYRLHIKFKESLVNVPLQLIESVECRDIFQLHLTCKDCKVIRCQFSTFEQCQEWLKRLNNAIRPPAKIEDLFSFAYHAWCMEVYASEKEQHGDLCRPGEHVTSRFKNEVERMGFDMNNAWRISNINEKYKLCGSYPQELIVPAWITDKELESVSSFRSWKRIPAVIYRHQSNGAVIARCGQPEVSWWGWRNADDEHLVQSVAKACASDSRSSGSKLSTRNTSRDFPNGGDLSDVEFDSSLSNASGAESLAIQPQKLLILDARSYAAAVANRAKGGGCECPEYYPNCEVVFMGMANIHSIRRSFQSLRLLCTQMPDPGNWLSALESTKWLHHLSVLLKSALLVVHAVDQDQRPVLVHCSDGWDRTPQIVALAKLLLDPYYRTIEGFQVLVEMEWLDFGHKFADRCGHGENSDDLNERCPVFLQWLDCVHQLQRQFPCSFEFNEAFLVKLVQHTYSCLFGTFLCNNAKERGEKHTQERTCSVWSLLRAGNKAFKNLLYSSQSEAVLYPVCHVRNLMLWSAVYLPCPSPTTPVDDSCAPYPAPGTSPDDPPLSRLPKTRSYDNLTTACDNTVPLASRRCSDPSLNEKWQEHRRSLELSSLAGPGEDPLSADSLGKPTRVPGGAELSVAAGVAEGQMENILQEATKEESGVEEPAHRAGIEIQEGKEDPLLEKESRRKTPEASAIGLHQDPELGDAALRSHLDMSWPLFSQGISEQQSGLSVLLSSLQVPPRGEDSLEVPVEQFRIEEIAEGREEAVLPIPVDAKVGYGTSQSCSLLPSQVPFETRGPNVDSSTDMLVEDKVKSVSGPQGHHRSCLVNSGKDRLPQTMEPSPSETSLVERPQVGSVVHRTSLGSTLSLTRSPCALPLAECKEGLVCNGAPETENRASEQPPGLSTLQMYPTPNGHCANGEAGRSKDSLSRQLSAMSCSSAHLHSRNLHHKWLHSHSGRPSATSSPDQPSRSHLDDDGMSVYTDTIQQRLRQIESGHQQEVETLKKQVQELKSRLESQYLTSSLHFNGDFGDEVTSIPDSESNLDQNCLSRCSTEIFSEASWEQVDKQDTEMTRWLPDHLAAHCYACDSAFWLASRKHHCRNCGNVFCSSCCNQKVPVPSQQLFEPSRVCKSCYSSLHPTSSSIDLELDKPIAATSN	Cytoplasm {ECO:0000269|PubMed:11676921}. Membrane {ECO:0000269|PubMed:11676921}; Peripheral membrane protein {ECO:0000269|PubMed:11676921}.	Phosphatase that acts on lipids with a phosphoinositol headgroup. Has phosphatase activity towards phosphatidylinositol 3-phosphate and phosphatidylinositol 3,5-bisphosphate. May also dephosphorylate proteins phosphorylated on Ser, Thr, and Tyr residues (PubMed:10733931). {ECO:0000269|PubMed:10733931, ECO:0000269|PubMed:11676921}.	cytoplasm [GO:0005737]; cytosol [GO:0005829]; extrinsic component of membrane [GO:0019898]; membrane [GO:0016020]	2	2.4	0.25754	0.61057	2	13174000	2556300	10617000	6.10658	6.72497	6.81869	-1.95713	-0.711771	2	2.4	0.36495	0.61049	2	27970000	7425500	20544000	6.5697	7.01166	7.14566	-1.45423	-0.71196	7	5.4	0.50992	0.76631	6	40568000	13291000	27277000	6.27846	6.5907	6.76309	-0.971657	-0.384	6	5.3	0.22058	0.76927	7	44973000	9453400	35519000	6.19744	6.77231	6.8748	-2.18063	-0.378438	7	6.6	0.21419	0.55128	9	89645000	16024000	73621000	6.35967	7.0219	7.10743	-2.22304	-0.859143	6.94193	0.0776456	6.30237	0.0789501	6.82431	0.0840499	-1.75734	0.239284	-0.609063	0.0968292	0.00362302	[('MTOR', 0.0022617591751639514), ('NUP205', 0.0011021442872041578), ('IPO5', 0.0002436622491840238), ('CUL3', 1.545164871784144e-05)]	52_132_PH-like domain superfamily; 153_262_Protein-tyrosine phosphatase-like; 308_579_Protein-tyrosine phosphatase-like; 1115_1191_Zinc finger, FYVE/PHD-type	155_576_Myotubularin-like phosphatase domain; 1119_1179_Zinc finger, FYVE-related	158_524_Myotubularin-like phosphatase domain; 1115_1178_FYVE zinc finger	1035_1062_Coil	23_116_PH-GRAM_MTMR3; 1115_1175_FYVE_MTMR3		65_72_SH3bm; 490_494_HMbm; 545_552_PTBbm; 555_562_SH3bm; 571_578_SH3bm; 578_585_SH3bm; 596_603_SH3bm; 699_706_SH3bm; 780_785_WWbmIII; 853_860_SH3bm; 886_893_SH3bm; 1003_1010_SH3bm; 1153_1160_SH3bm
GNPDA1	>tr|E2QX53|E2QX53_CANLF Glucosamine-6-phosphate isomerase OS=Canis lupus familiaris OX=9615 GN=GNPDA1 PE=3 SV=1	32.603	P46926	Glucosamine-6-phosphate isomerase (EC 3.5.99.6) (Glucosamine-6-phosphate deaminase)	GNPDA1	MKLIILDHYSQASEWAAKYIRNRIIQFNPGPDKYFTLGLPTGSTPIGCYKKLIEYCKNGDLSFKYVKTFNMDEYVGLPRDHPESYHSFMWNHFFKHIDIRPENTHILDGNAADLQAECDAFEEKIRAAGGIELFVGGIGPDGHIAFNEPGSSLVSRTRVKTLAMDTILANARFFDGDLTKVPTMALTVGVGTLMDAREVMILITGAHKAFALYKAIEEGVSHMWTVSAFQQHPRTVFVCDEDATLELKVKTVKYFKGLMLVHNKLVDPLYSIKEKETEKNQPSEKPYGD	Glucosamine-6-phosphate isomerase 1 (EC 3.5.99.6) (Glucosamine-6-phosphate deaminase 1) (GNPDA 1) (GlcN6P deaminase 1) (Oscillin)	GNPDA1 GNPI HLN KIAA0060	MKLIILEHYSQASEWAAKYIRNRIIQFNPGPEKYFTLGLPTGSTPLGCYKKLIEYYKNGDLSFKYVKTFNMDEYVGLPRDHPESYHSFMWNNFFKHIDIHPENTHILDGNAVDLQAECDAFEEKIKAAGGIELFVGGIGPDGHIAFNEPGSSLVSRTRVKTLAMDTILANARFFDGELTKVPTMALTVGVGTVMDAREVMILITGAHKAFALYKAIEEGVNHMWTVSAFQQHPRTVFVCDEDATLELKVKTVKYFKGLMLVHNKLVDPLYSIKEKETEKSQSSKKPYSD	Cytoplasm {ECO:0000250}.	Seems to trigger calcium oscillations in mammalian eggs. These oscillations serve as the essential trigger for egg activation and early development of the embryo (By similarity). {ECO:0000250}.	cytoplasm [GO:0005737]; cytosol [GO:0005829]; extracellular exosome [GO:0070062]	11	59.9	0.14627	0.55634	10	684170000	216990000	467190000	7.29505	7.6281	7.79377	-2.77329	-0.845961	9	47.4	0.22294	0.53138	12	1296000000	532740000	763270000	7.77227	7.92844	8.15836	-2.16527	-0.912184	10	52.2	0.46545	0.96033	16	439960000	141280000	298690000	7.15008	7.47522	7.64341	-1.1033	-0.0583978	11	59.9	0.13321	0.65424	11	876120000	127100000	749020000	7.06275	7.8331	7.90117	-2.90823	-0.612108	11	61.6	0.18414	0.65633	9	749200000	113330000	635880000	7.01295	7.76198	7.83321	-2.44113	-0.607507	7.86598	0.0844246	7.25862	0.137052	7.72537	0.0794412	-2.27824	0.321071	-0.607232	0.150205	0.00277278	[('NT5C2', 0.0015708244692130267), ('WARS', 0.0006290346615298822), ('SEC31A', 0.00030675560277031877), ('IPO9', 0.00023981550397342722), ('UBA6', 1.0269979913417763e-05), ('USP5', 7.3890753422891345e-06), ('EZR', 5.738733658286967e-06), ('PABPC1', 2.953734686357595e-06)]	1_262_NagB/RpiA transferase-like		17_235_Glucosamine/galactosamine-6-phosphate isomerase		11_247_GlcN6P_deaminase		71_78_SH3bm
ARHGEF28	>tr|F6XA24|F6XA24_CANLF Rho guanine nucleotide exchange factor 28 OS=Canis lupus familiaris OX=9615 GN=ARHGEF28 PE=4 SV=1;>tr|F1P9A5|F1P9A5_CANLF Rho guanine nucleotide exchange factor 28 OS=Canis lupus familiaris OX=9615 GN=ARHGEF28 PE=4 SV=2	190.08	Q8N1W1	Rho guanine nucleotide exchange factor 28	ARHGEF28	MELSCSEVPLYGQMTVYAKFGKNVYLPKDAEFYFIYNGSHQRHVVIAKRTEDNVLQSSIPGHGLQETVTVSVCLCSEGYSPVTMGSGSVTYVDNMACRLARLLVTQADRLTASSHQTFLTPFALTVGALPALDEELVLALTHLELPLEWSVLGNSSLEVSLCRESLLHLAMRWGLPKLSHFLLCLPGGVQALSLPNEEGATPLDLALRAGHSKLVEDITNFQGRRSPDLSRVHLGGRAFLQYVHPSGTLTLTLNHTAEHLLEADIKLFRKYFLDRAFLLKALDDREAGPEESRGMPSRAAATEEGTRAASPAPRNPEEIRNLVTGRPSPEKEDVKRVDSPDVDPHEHDGRDSLDLDHSFDVFKKPKHPPAFFAAGGLSDVLNGGDEVYANCMVIDQVGDLDINYINLEGISTDACAESMGSTLGPQNCEHILAAETSHGKYPLSENKEVVSDTEAQQSFPSPSSSYASNFDLSFGLHGFEKEQSLLKKRSSSLDALDADSEGEGHSERSHICYTPASQSSSRTGIPSGDELDSFETATKPDFSISRTESLSLSSSLQLKESLLPGVRSRSYSCSSPKISLGKTRLVRDFTVCNSGEEQRAFGFPEPARERRIQEEEWDKYIIPAKSESEKYKVSRTFSFLMNRMTSPRNKSKTKSKDAKDKEKPSRHQFVPGTFSGVLQCSVCDKTLLGKESSQCSNCNANVHKGCKDAAPPCTKKFQEKYNKNKPQTILGNSSFRDIPQPSLSLHPSSSMPIGLPTGRKEASAQAHPLSRSVPGTALESFRRSGLSLESESDGNSWRSRSHSDELLQSMGSSPSTESFLMEDVVDSSLWSDLSSDAQELEAESWSLVVDPSFCNKQEKDVIKRQDVIFELMQTEMHHIQTLLIMSEIFRKGMKEELQLDHSTVDKIFPCLDELLEIHRHFFYSMKERRQESCAGGDRNFVISRIGDILVQQFSEENANQMKKIYGEFCSHHKEAVSLYKELQQNKKFQNFIKLRNSNLLARRRGIPECILLVTQRITKYPVLVERILQYTKERSEEHQDLCKALCLIKDMIAAVDLKVSEYEKNQKWLEILNKIENKTYTKLKNGHVFRKQALISKERTLLYDGLVYWKTATGRFKDILALLLTDVLLFLQEKDQKYIFAAVDQKPSVISLQKLIAREVANEERGMFLISASSAGPEMYEIHTNSKEERNNWMRRIQQAVESCPEEEGGRTSESDEERRKAEARVAKIQQCQEILSNQDQQICAYLEEKLHIYAELGELSGFKDVHLEPHLLIKPDPGEPPQAASLLAAALREAESLQVAVKASQAGDARPSPEEGSAEPAVADAQGPPEEPGSSPASLVTEGTGGRGCWDVDPGPQGVGTDLAVSDAGEKVEYRSFTVSSQSEIIQAIQNLTRLLYSLQAALTIQDSHIQVHRLLLQQAGLPASQEEHGELARQREELAALPGLQWQLQQERRRGQRTWERQQREQEARACRLREREQGCRGREELLLRARGELDRQLREHRQDLERLREGQRLVESARARTRAQHSLLRGPRPGRQSSLPAALPPGSGEVMELNRSESLCHENSFFINEALVQMSLNTYNKSTPSGVHQEAAYPQNIANSDLVRTSESPVDLQLDISQPLDVNHELWTAAGSCHQIPPLHESSKDSCKNGLRTPHPGPSASPEPSARSSRLQTGAAEAAHNLQTRTGQDAETGDAAEENIVYL	Rho guanine nucleotide exchange factor 28 (190 kDa guanine nucleotide exchange factor) (p190-RhoGEF) (p190RhoGEF) (Rho guanine nucleotide exchange factor)	ARHGEF28 KIAA1998 RGNEF	MELSCSEAPLYGQMMIYAKFDKNVYLPEDAEFYFTYDGSHQRHVMIAERIEDNVLQSSVPGHGLQETVTVSVCLCSEGYSPVTMGSGSVTYVDNMACRLARLLVTQANRLTACSHQTLLTPFALTAGALPALDEELVLALTHLELPLEWTVLGSSSLEVSSHRESLLHLAMRWGLAKLSQFFLCLPGGVQALALPNEEGATPLDLALREGHSKLVEDVTNFQGRWSPSFSRVQLSEEASLHYIHSSETLTLTLNHTAEHLLEADIKLFRKYFWDRAFLVKAFEPEARPEERTAMPSSGAETEEEIKNSVSSRSAAEKEDIKRVKSLVVQHNEHEDQHSLDLDRSFDILKKSKPPSTLLAAGRLSDMLNGGDEVYANCMVIDQVGDLDISYINIEGITATTSPESRGCTLWPQSSKHTLPTETSPSVYPLSENVEGTAHTEAQQSFMSPSSSCASNLNLSFGWHGFEKEQSHLKKRSSSLDALDADSEGEGHSEPSHICYTPGSQSSSRTGIPSGDELDSFETNTEPDFNISRAESLPLSSNLQSKESLLSGVRSRSYSCSSPKISLGKTRLVRELTVCSSSEEQRAYSLSEPPRENRIQEEEWDKYIIPAKSESEKYKVSRTFSFLMNRMTSPRNKSKTKSKDAKDKEKLNRHQFAPGTFSGVLQCLVCDKTLLGKESLQCSNCNANVHKGCKDAAPACTKKFQEKYNKNKPQTILGNSSFRDIPQPGLSLHPSSSVPVGLPTGRRETVGQVHPLSRSVPGTTLESFRRSATSLESESDHNSCRSRSHSDELLQSMGSSPSTESFIMEDVVDSSLWSDLSSDAQEFEAESWSLVVDPSFCNRQEKDVIKRQDVIFELMQTEMHHIQTLFIMSEIFRKGMKEELQLDHSTVDKIFPCLDELLEIHRHFFYSMKERRQESCAGSDRNFVIDRIGDILVQQFSEENASKMKKIYGEFCCHHKEAVNLFKELQQNKKFQNFIKLRNSNLLARRRGIPECILLVTQRITKYPVLVERILQYTKERTEEHKDLRKALCLIKDMIATVDLKVNEYEKNQKWLEILNKIENKTYTKLKNGHVFRKQALMSEERTLLYDGLVYWKTATGRFKDILALLLTDVLLFLQEKDQKYIFAAVDQKPSVISLQKLIAREVANEERGMFLISASSAGPEMYEIHTNSKEERNNWMRRIQQAVESCPEEKGGRTSESDEDKRKAEARVAKIQQCQEILTNQDQQICAYLEEKLHIYAELGELSGFEDVHLEPHLLIKPDPGEPPQAASLLAAALKEAESLQVAVKASQMGAVSQSCEDSCGDSVLADTLSSHDVPGSPTASLVTGGREGRGCSDVDPGIQGVVTDLAVSDAGEKVECRNFPGSSQSEIIQAIQNLTRLLYSLQAALTIQDSHIEIHRLVLQQQEGLSLGHSILRGGPLQDQKSRDADRQHEELANVHQLQHQLQQEQRRWLRRCEQQQRAQATRESWLQERERECQSQEELLLRSRGELDLQLQEYQHSLERLREGQRLVEREQARMRAQQSLLGHWKHGRQRSLPAVLLPGGPEVMELNRSESLCHENSFFINEALVQMSFNTFNKLNPSVIHQDATYPTTQSHSDLVRTSEHQVDLKVDPSQPSNVSHKLWTAAGSGHQILPFHESSKDSCKNDLDTSHTESPTPHDSNSHRPQLQAFITEAKLNLPTRTMTRQDGETGDGAKENIVYL	Cytoplasm {ECO:0000250}. Cell membrane {ECO:0000250}. Note=Colocalizes with the microtubule radial and cortical systems. {ECO:0000250}.	Functions as a RHOA-specific guanine nucleotide exchange factor regulating signaling pathways downstream of integrins and growth factor receptors. Functions in axonal branching, synapse formation and dendritic morphogenesis. Functions also in focal adhesion formation, cell motility and B-lymphocytes activation. May regulate NEFL expression and aggregation and play a role in apoptosis (By similarity). {ECO:0000250}.	cytosol [GO:0005829]; plasma membrane [GO:0005886]	12	10.3	0.35586	0.76309	12	231880000	55077000	176810000	6.66179	7.16833	7.28608	-1.49062	-0.390075	23	22.3	0.3627	0.66053	19	1533100000	347360000	1185800000	7.17905	7.71228	7.82384	-1.46315	-0.598304	22	19.5	0.289	0.4959	36	539720000	131200000	408520000	6.77551	7.26879	7.38975	-1.79086	-1.01188	21	18.1	0.17634	0.69602	30	932540000	152060000	780480000	6.8598	7.57014	7.64745	-2.50357	-0.522799	22	19.5	0.20063	0.70398	27	1044400000	185530000	858820000	6.92599	7.59148	7.67644	-2.31739	-0.506394	7.56471	0.0986727	6.88043	0.0867435	7.4622	0.103604	-1.91312	0.213072	-0.60589	0.106833	0.0504885	[('FUS', 0.016513482023888113), ('TARDBP', 0.016484994720364333), ('GNA13', 0.01596686939090286), ('SQSTM1', 0.0015231843583626906)]	645_700_nan; 829_1064_Dbl homology (DH) domain superfamily; 1061_1190_PH-like domain superfamily	652_699_Protein kinase C-like, phorbol ester/diacylglycerol-binding domain; 849_1044_Dbl homology (DH) domain; 1086_1188_Pleckstrin homology domain	653_700_Protein kinase C-like, phorbol ester/diacylglycerol-binding domain; 853_1041_Dbl homology (DH) domain	1433_1453_Coil; 1497_1517_Coil	653_698_C1; 850_1042_RhoGEF; 1087_1187_PH_p190RhoGEF		20_27_SH3bm; 590_595_WWbmIII; 656_660_HMbm; 735_742_SH3bm; 830_837_SH3bm; 1059_1066_PTBbm; 1260_1267_SH3bm; 1315_1322_SH3bm; 1538_1545_SH3bm; 1612_1619_SH3bm; 1702_1705_PDZbmII
RRAS2	>tr|F1P9Z4|F1P9Z4_CANLF RAS related 2 OS=Canis lupus familiaris OX=9615 GN=RRAS2 PE=4 SV=2	20.627	P62070	RAS related 2	RRAS2	IRLFFLQSYFVTDYDPTIEDSYTKQCVIDDRAARLDILDTAGQEEFGAMREQYMRTGEGFLLVFSVTDRGSFEEIYKFQRQILRVKDRDEFPMILIGNKADLDHQRQVTQEEGQQLARQLKVTYMEASAKIRMNVDQAFHELVRVIRKFQEQECPPSPEPTRKEKDKKGCHCVIF	Ras-related protein R-Ras2 (Ras-like protein TC21) (Teratocarcinoma oncogene)	RRAS2 TC21	MAAAGWRDGSGQEKYRLVVVGGGGVGKSALTIQFIQSYFVTDYDPTIEDSYTKQCVIDDRAARLDILDTAGQEEFGAMREQYMRTGEGFLLVFSVTDRGSFEEIYKFQRQILRVKDRDEFPMILIGNKADLDHQRQVTQEEGQQLARQLKVTYMEASAKIRMNVDQAFHELVRVIRKFQEQECPPSPEPTRKEKDKKGCHCVIF	Cell membrane {ECO:0000250}; Lipid-anchor {ECO:0000250}; Cytoplasmic side {ECO:0000250}. Note=Inner surface of plasma membrane possibly with attachment requiring acylation of the C-terminal cysteine (By similarity with RAS).	It is a plasma membrane-associated GTP-binding protein with GTPase activity. Might transduce growth inhibitory signals across the cell membrane, exerting its effect through an effector shared with the Ras proteins but in an antagonistic fashion.	endoplasmic reticulum [GO:0005783]; extracellular exosome [GO:0070062]; focal adhesion [GO:0005925]; membrane [GO:0016020]; plasma membrane [GO:0005886]	4	26.9	0.24725	0.79725	6	107440000	22804000	84641000	6.75595	7.32552	7.42911	-2.01596	-0.326896	5	36	0.33455	0.62802	4	146740000	39334000	107400000	6.8958	7.33203	7.46758	-1.57971	-0.671118	4	27.4	0.35674	0.69274	3	39559000	9982400	29576000	6.39717	6.86888	6.99519	-1.48706	-0.529614	5	36	0.15223	0.69157	4	194690000	22306000	172390000	6.64945	7.53754	7.59037	-2.71568	-0.532053	4	31.4	0.16333	0.51277	4	72292000	11976000	60316000	6.47625	7.17837	7.25703	-2.61414	-0.963616	7.34785	0.103048	6.63493	0.0907236	7.24847	0.110789	-2.08251	0.254493	-0.604659	0.105196	0.0150731	[('AFDN', 0.013804351694162602), ('DBN1', 0.0007163666704585693), ('SYNPO', 0.00042896690901457745), ('KRAS', 0.0001233948895609911)]	13_186_P-loop containing nucleoside triphosphate hydrolase	10_203_Small GTPase superfamily, Ras type	16_176_Small GTPase superfamily		13_176_M_R_Ras_like		180_187_SH3bm; 201_204_PDZbmII
KLC4	>tr|E2RCD4|E2RCD4_CANLF Kinesin light chain 4 OS=Canis lupus familiaris OX=9615 GN=KLC4 PE=4 SV=2	68.304	Q9NSK0	Kinesin light chain 4	KLC4	MSGLVLGQRDEPAGHRLSQEEILGSTRLVSQGLEALHSEHQAVLQSLSHTIECLQQGGHEEGLVHEKARQLRRSMENIELGLSEAQVMLALASHLSTVESEKQKLRAQVRRLCQENQWLRDELAGTQQRLQRSEQAVAQLEEEKKHLEFLGQLRQYDEDGHTTEEKEGDATKDSLDDLFPNEEEEDSSNGLSRGQGTQHSGYEIPARLRTLHNLVIQYAAQGRYEVAVPLCKQALEDLERTSGRGHPDVATMLNILALVYRDQNKYKEAAHLLNDALSIRESTLGRDHPAVAATLNNLAVLYGKRGKYKEAEPLCQRALGIREKVLGTDHPDVAKQLNNLALLCQNQGKYEAVERYYRRALAIYEGQLGPDNPNVARTKNNLASCYLKQGKYAEAETLYKEILTRAHVQEFGSVDDDHKPIWMHAEEREEMSKSRHRDGGTPYTEYGGWYKACKVSSPTVNTTLRNLGALYRRQGKLEAAETLEECALRSQKQGTDPISQTKVAELLGEGDVGRSSQEAPGGSVKFEGGEDASVAVEWSGDGSGTLQRSGSLGKIRDVLRRSSELLVRKLQGTEPRPSSSNMKRAASLNYLNQPNAAPLQVSRGLSASTTNLSSSS	Kinesin light chain 4 (KLC 4) (Kinesin-like protein 8)	KLC4 KNSL8	MSGLVLGQRDEPAGHRLSQEEILGSTRLVSQGLEALRSEHQAVLQSLSQTIECLQQGGHEEGLVHEKARQLRRSMENIELGLSEAQVMLALASHLSTVESEKQKLRAQVRRLCQENQWLRDELAGTQQRLQRSEQAVAQLEEEKKHLEFLGQLRQYDEDGHTSEEKEGDATKDSLDDLFPNEEEEDPSNGLSRGQGATAAQQGGYEIPARLRTLHNLVIQYAAQGRYEVAVPLCKQALEDLERTSGRGHPDVATMLNILALVYRDQNKYKEAAHLLNDALSIRESTLGPDHPAVAATLNNLAVLYGKRGKYKEAEPLCQRALEIREKVLGTNHPDVAKQLNNLALLCQNQGKYEAVERYYQRALAIYEGQLGPDNPNVARTKNNLASCYLKQGKYAEAETLYKEILTRAHVQEFGSVDDDHKPIWMHAEEREEMSKSRHHEGGTPYAEYGGWYKACKVSSPTVNTTLRNLGALYRRQGKLEAAETLEECALRSRRQGTDPISQTKVAELLGESDGRRTSQEGPGDSVKFEGGEDASVAVEWSGDGSGTLQRSGSLGKIRDVLRRSSELLVRKLQGTEPRPSSSNMKRAASLNYLNQPSAAPLQVSRGLSASTMDLSSSS	Cytoplasm, cytoskeleton {ECO:0000305}.	Kinesin is a microtubule-associated force-producing protein that may play a role in organelle transport. The light chain may function in coupling of cargo to the heavy chain or in the modulation of its ATPase activity (By similarity). {ECO:0000250}.	cytoplasm [GO:0005737]; kinesin complex [GO:0005871]; microtubule [GO:0005874]	14	27.6	0.3132	0.88371	12	219150000	56037000	163110000	6.60235	7.06635	7.19461	-1.67484	-0.178355	12	22.6	0.40491	0.64254	11	200420000	63124000	137300000	6.72101	7.05849	7.22276	-1.30433	-0.638142	15	28.9	0.40203	0.74309	16	249440000	72814000	176620000	6.68612	7.07095	7.22087	-1.31462	-0.428391	11	21.9	0.17757	0.60523	12	207370000	33232000	174130000	6.48016	7.19948	7.27535	-2.49354	-0.724445	13	26.8	0.19826	0.48193	18	278650000	48476000	230170000	6.57158	7.24811	7.33112	-2.33453	-1.0531	7.24894	0.0243669	6.61225	0.0427115	7.12868	0.0396356	-1.82437	0.251068	-0.604487	0.146523	0.00523745	[('PDE4DIP', 0.0011999244041088824), ('KLC1', 0.0010761773812689517), ('KIF5B', 0.0007068740672680844), ('DDX6', 0.000581475919547616), ('PKP2', 0.0004918734655200335), ('TRIP6', 0.0003891034500746879), ('AKAP9', 0.00034716881772998894), ('CASK', 0.00019322817177629259), ('YWHAG', 8.249604098827247e-05), ('YWHAZ', 5.306423278158153e-05), ('YWHAB', 4.212858989259417e-05), ('YWHAQ', 2.889385332414926e-05), ('DIAPH1', 2.8754695269092454e-05), ('RUFY1', 1.6284477594283632e-05)]	211_327_Tetratricopeptide-like helical domain superfamily; 289_408_Tetratricopeptide-like helical domain superfamily; 460_483_Tetratricopeptide-like helical domain superfamily	211_412_Tetratricopeptide repeat-containing domain; 211_244_Tetratricopeptide repeat; 253_286_Tetratricopeptide repeat; 295_328_Tetratricopeptide repeat; 337_370_Tetratricopeptide repeat; 379_412_Tetratricopeptide repeat; 464_497_Tetratricopeptide repeat	211_285_nan; 294_368_nan; 378_421_nan; 465_495_nan	95_150_Coil			225_232_SH3bm; 285_292_SH3bm; 369_376_SH3bm; 454_461_SH3bm
REL	>tr|F1PYB5|F1PYB5_CANLF REL proto-oncogene, NF-kB subunit OS=Canis lupus familiaris OX=9615 GN=REL PE=4 SV=2	65.67	Q04864	REL proto-oncogene, NF-kB subunit	REL	MASGGYNPCIEIIEQPRQRGMRFRYKCEGRSAGSIPGEHSTDNNRTYPSIQIMNYYGKGKVRITLVTKNDPYKPHPHDLVGKDCRDGYYEAEFGQERRPLFFQNLGIRCVKKKEVKEAIISRIRAGINPFNVPEQQLLDIEDCDLNVVRLCFQVFLPDEHGNLTTALPPVVSNPIYDNRAPNTAELRICRVNKNCGSVRGGDEIFLLCDKVQKDDIEVRFVLNDWEAKGIFSQADVHRQVAIVFKTPPYCRAITEPVTVKMQLRRPSDQEVSESMDFRYLPDEKDTYGNKAKKQKTTLLFQKLWQDCAVNFPERPRPGTLVSTGEGRFIKKESNFSHGAVLTEMPRTSGISSQADSYYSSSVSMSNALSHHSSPIPSMVSQASSSWSSGAHPTSRAVNTNPLSGFSTGTLSSNPQGISPYLEIPLESDLNASNACIYNNANDIGRMEAPSMSSADLYGISDGNMLPNCPMTMITPSNDSMRETDNPRLVSMNLENPSCNSVLDPRDLRQLHQMSSPSMPAGASSSTTAFVPQPEAFEGSDFNCTDNSMINESGPSNGTNPNSHSFVHSQYSGIGTMQNEQLSDSFAFEFFQG	Proto-oncogene c-Rel	REL	MASGAYNPYIEIIEQPRQRGMRFRYKCEGRSAGSIPGEHSTDNNRTYPSIQIMNYYGKGKVRITLVTKNDPYKPHPHDLVGKDCRDGYYEAEFGQERRPLFFQNLGIRCVKKKEVKEAIITRIKAGINPFNVPEKQLNDIEDCDLNVVRLCFQVFLPDEHGNLTTALPPVVSNPIYDNRAPNTAELRICRVNKNCGSVRGGDEIFLLCDKVQKDDIEVRFVLNDWEAKGIFSQADVHRQVAIVFKTPPYCKAITEPVTVKMQLRRPSDQEVSESMDFRYLPDEKDTYGNKAKKQKTTLLFQKLCQDHVETGFRHVDQDGLELLTSGDPPTLASQSAGITVNFPERPRPGLLGSIGEGRYFKKEPNLFSHDAVVREMPTGVSSQAESYYPSPGPISSGLSHHASMAPLPSSSWSSVAHPTPRSGNTNPLSSFSTRTLPSNSQGIPPFLRIPVGNDLNASNACIYNNADDIVGMEASSMPSADLYGISDPNMLSNCSVNMMTTSSDSMGETDNPRLLSMNLENPSCNSVLDPRDLRQLHQMSSSSMSAGANSNTTVFVSQSDAFEGSDFSCADNSMINESGPSNSTNPNSHGFVQDSQYSGIGSMQNEQLSDSFPYEFFQV	Nucleus {ECO:0000250}.	Proto-oncogene that may play a role in differentiation and lymphopoiesis. NF-kappa-B is a pleiotropic transcription factor which is present in almost all cell types and is involved in many biological processed such as inflammation, immunity, differentiation, cell growth, tumorigenesis and apoptosis. NF-kappa-B is a homo- or heterodimeric complex formed by the Rel-like domain-containing proteins RELA/p65, RELB, NFKB1/p105, NFKB1/p50, REL and NFKB2/p52. The dimers bind at kappa-B sites in the DNA of their target genes and the individual dimers have distinct preferences for different kappa-B sites that they can bind with distinguishable affinity and specificity. Different dimer combinations act as transcriptional activators or repressors, respectively. NF-kappa-B is controlled by various mechanisms of post-translational modification and subcellular compartmentalization as well as by interactions with other cofactors or corepressors. NF-kappa-B complexes are held in the cytoplasm in an inactive state complexed with members of the NF-kappa-B inhibitor (I-kappa-B) family. In a conventional activation pathway, I-kappa-B is phosphorylated by I-kappa-B kinases (IKKs) in response to different activators, subsequently degraded thus liberating the active NF-kappa-B complex which translocates to the nucleus. The NF-kappa-B heterodimer RELA/p65-c-Rel is a transcriptional activator.	cytosol [GO:0005829]; nucleoplasm [GO:0005654]; nucleus [GO:0005634]; transcription factor complex [GO:0005667]	5	8.3	0.27426	0.72207	5	51888000	12303000	39585000	6.39104	6.89856	7.0161	-1.86638	-0.469789	8	14	0.42354	0.71068	11	112930000	35668000	77266000	6.64919	6.9849	7.14972	-1.23943	-0.492728	5	9	0.42964	0.71297	5	53041000	17906000	35135000	6.55403	6.84677	7.02564	-1.2188	-0.488087	6	10.1	0.18241	0.59132	12	107150000	16910000	90237000	6.44999	7.17723	7.25184	-2.45474	-0.757989	8	14	0.21862	0.56896	10	123800000	23650000	100150000	6.47074	7.09756	7.18963	-2.1935	-0.813601	7.12659	0.0461498	6.503	0.0449223	7.001	0.0612055	-1.79457	0.24898	-0.604439	0.0746572	0.0512556	[('NFKBIB', 0.028906737823239374), ('NFKB2', 0.008620767437288799), ('RELA', 0.008049470448368283), ('HSPA4', 0.002848026479287442), ('FLAD1', 0.00018905403800587592), ('YARS', 0.00018901546664031973), ('CLIC4', 0.0001885824064570726), ('ADSL', 0.00018835997260060658), ('EPM2AIP1', 0.00018209554496419179), ('OTUD4', 0.00017261170924056583), ('SDCBP', 0.0001715597401038244), ('DYNC1LI1', 0.0001652388611449954), ('EIF5A', 0.00016068010102851776), ('OSTF1', 0.0001556691675607505), ('SEPT7', 0.00015083842716257033), ('LASP1', 0.000134274827931314), ('SEC31A', 0.00013317192536036458), ('NFKB1', 0.00012057248485562266), ('HADHA', 0.00011849867137324308), ('RPS26', 0.00011801029623999243), ('HIP1', 0.00011076143048223927), ('FLNA', 7.144593059406363e-05), ('FHL2', 5.157846781723316e-05), ('XPO1', 3.641436054467015e-05), ('GRB2', 1.174120418443328e-05), ('SQSTM1', 1.0421171063189901e-05)]	7_188_p53-like transcription factor, DNA-binding; 183_306_Immunoglobulin E-set	5_182_Rel homology domain (RHD), DNA-binding domain	10_178_Rel homology domain (RHD), DNA-binding domain; 187_282_Rel homology dimerisation domain		8_179_RHD-n_c-Rel; 186_281_IPT_NFkappaB		67_74_SH3bm; 98_102_HMbm; 150_157_SH3bm; 167_174_SH3bm; 169_176_PTBbm; 336_343_SH3bm; 363_367_HMbm; 411_418_SH3bm; 523_530_SH3bm; 612_616_HMbm; 616_619_PDZbmII
CAPG	>tr|E2R413|E2R413_CANLF Capping actin protein, gelsolin like OS=Canis lupus familiaris OX=9615 GN=CAPG PE=4 SV=2	38.826	P40121	Capping actin protein, gelsolin like	CAPG	MYTSLPQGGSPFPGSVQDPGLHVWRVEKLKPVPVARENQGVFFSGDSYLVLHNGPEELSHLHLWIGQQSSRDEQGACAVLAVHLNTLLGERPVQHREVQGNESDLFMSYFPRGLKYQEGGVESAFHKTSPGATAAPIKKLYQVKGKKNIRATERALNWDNFNTGECFILDLGPNIFTWCGGKSNILERNKARDLALAIRDSERQGKAQVEIVTDGEEPAEMIQVLGPKPALKEGNPEEDLTADRTNAQAAALYKVSDATGQMNLTKVADSSPFALELLLSDDCFVLDNGLCGKIYIWKGRKANEKERQAALQVAEDFISRMRYAPNTQVEILPQGRESPIFKQFFKDWK	Macrophage-capping protein (Actin regulatory protein CAP-G)	CAPG AFCP MCP	MYTAIPQSGSPFPGSVQDPGLHVWRVEKLKPVPVAQENQGVFFSGDSYLVLHNGPEEVSHLHLWIGQQSSRDEQGACAVLAVHLNTLLGERPVQHREVQGNESDLFMSYFPRGLKYQEGGVESAFHKTSTGAPAAIKKLYQVKGKKNIRATERALNWDSFNTGDCFILDLGQNIFAWCGGKSNILERNKARDLALAIRDSERQGKAQVEIVTDGEEPAEMIQVLGPKPALKEGNPEEDLTADKANAQAAALYKVSDATGQMNLTKVADSSPFALELLISDDCFVLDNGLCGKIYIWKGRKANEKERQAALQVAEGFISRMQYAPNTQVEILPQGHESPIFKQFFKDWK	Nucleus {ECO:0000269|PubMed:17081065, ECO:0000269|PubMed:18266911}. Cytoplasm {ECO:0000269|PubMed:17081065}. Melanosome {ECO:0000269|PubMed:17081065}. Cell projection, lamellipodium {ECO:0000250|UniProtKB:P24452}. Cell projection, ruffle {ECO:0000250|UniProtKB:P24452}. Note=In macrophages, may be predominantly cytoplasmic. Nuclear localization was observed in fibroblasts. In macrophages, present at the membrane-cytoplasm interface. In activated macrophages, concentrated in the ruffles of the leading lamellipodia. {ECO:0000250|UniProtKB:P24452}.	Calcium-sensitive protein which reversibly blocks the barbed ends of actin filaments but does not sever preformed actin filaments. May play an important role in macrophage function. May play a role in regulating cytoplasmic and/or nuclear structures through potential interactions with actin. May bind DNA.	centriole [GO:0005814]; cytoplasm [GO:0005737]; extracellular exosome [GO:0070062]; F-actin capping protein complex [GO:0008290]; Flemming body [GO:0090543]; lamellipodium [GO:0030027]; melanosome [GO:0042470]; mitotic spindle [GO:0072686]; nucleolus [GO:0005730]; nucleoplasm [GO:0005654]; nucleus [GO:0005634]; ruffle [GO:0001726]	8	30.7	0.14907	0.54477	16	1644700000	189310000	1455400000	7.37408	8.25989	8.313	-2.74594	-0.876281	8	30.1	0.34825	0.79615	22	2081100000	535510000	1545600000	7.82568	8.28601	8.4152	-1.5218	-0.328888	8	30.1	0.36738	0.76774	22	565640000	153660000	411980000	7.28347	7.71179	7.84945	-1.44466	-0.38131	8	34.4	0.13346	0.60154	16	1601500000	181920000	1419500000	7.35679	8.24905	8.30144	-2.90552	-0.733267	7	26.6	0.17038	0.61523	20	1287800000	175400000	1112400000	7.39893	8.20116	8.26475	-2.55317	-0.700802	8.22877	0.0980587	7.44779	0.0964107	8.14158	0.108323	-2.23422	0.311864	-0.60411	0.106183	0.000602869	[('ADK', 0.0004000170272048574), ('ETFB', 0.00010257199045943226), ('TKT', 7.129601606628791e-05), ('PRDX6', 1.4696975241381098e-05), ('CFL1', 1.4287468010655838e-05)]	17_147_nan; 134_238_nan; 244_347_nan		30_107_Gelsolin-like domain; 147_220_Gelsolin-like domain; 269_340_Gelsolin-like domain		17_120_gelsolin_S1_like; 137_225_gelsolin_S2_like; 251_346_gelsolin_S3_like		12_19_SH3bm; 219_226_SH3bm; 226_234_SH3bm
SHOC2	>tr|E2R260|E2R260_CANLF SHOC2, leucine rich repeat scaffold protein OS=Canis lupus familiaris OX=9615 GN=SHOC2 PE=4 SV=1	64.884	Q9UQ13	SHOC2, leucine rich repeat scaffold protein	SHOC2	MSSSLGKEKDSKEKDPKVPSAKEREKEAKASGGFGKESKEKEPKTKGKDAKDGKKDSSAAQPGVAFSVDNTIKRPNPAPGTRKKSSNAEVIKELNKCREENSMRLDLSKRSIHILPSSIKELTQLTELYLYSNKLQSLPAEVGCLVNLMTLALNENSLTSLPDSLDNLKKLRMLDLRHNKLREIPSVVYRLDSLTTLYLRFNRITTVEKDIKNLSKLSMLSIRENKIKQLPAEIGELCNLITLDVAHNQLEHLPKEIGNCTQITNLDLQHNELLDLPDTIGNLSSLSRLGLRYNRLSAIPRSLAKCSALEELNLENNNISALPESLLSSLVKLNSLTLARNCFQLYPVGGPSQFSTIYSLNMEHNRINKIPFGIFSRAKVLSKLNMKDNQLTSLPLDFGTWTSMVELNLATNQLTKIPEDVSGLVSLEVLILSNNLLKKLPHGLGNLRKLRELDLEENKLESLPNEIAYLKDLQKLVLTNNQLTTLPRGIGHLTNLTHLGLGENLLTHLPEEIGTLENLEELYLNDNPNLHSLPFELALCSKLSIMSIENCPLSHLPPQIVAGGPSFIIQFLKMQGPYRAMV	Leucine-rich repeat protein SHOC-2 (Protein soc-2 homolog) (Protein sur-8 homolog)	SHOC2 KIAA0862	MSSSLGKEKDSKEKDPKVPSAKEREKEAKASGGFGKESKEKEPKTKGKDAKDGKKDSSAAQPGVAFSVDNTIKRPNPAPGTRKKSSNAEVIKELNKCREENSMRLDLSKRSIHILPSSIKELTQLTELYLYSNKLQSLPAEVGCLVNLMTLALSENSLTSLPDSLDNLKKLRMLDLRHNKLREIPSVVYRLDSLTTLYLRFNRITTVEKDIKNLSKLSMLSIRENKIKQLPAEIGELCNLITLDVAHNQLEHLPKEIGNCTQITNLDLQHNELLDLPDTIGNLSSLSRLGLRYNRLSAIPRSLAKCSALEELNLENNNISTLPESLLSSLVKLNSLTLARNCFQLYPVGGPSQFSTIYSLNMEHNRINKIPFGIFSRAKVLSKLNMKDNQLTSLPLDFGTWTSMVELNLATNQLTKIPEDVSGLVSLEVLILSNNLLKKLPHGLGNLRKLRELDLEENKLESLPNEIAYLKDLQKLVLTNNQLTTLPRGIGHLTNLTHLGLGENLLTHLPEEIGTLENLEELYLNDNPNLHSLPFELALCSKLSIMSIENCPLSHLPPQIVAGGPSFIIQFLKMQGPYRAMV	Cytoplasm {ECO:0000269|PubMed:19684605, ECO:0000269|PubMed:25137548}. Nucleus {ECO:0000269|PubMed:19684605, ECO:0000269|PubMed:25137548}. Note=Translocates from cytoplasm to nucleus upon growth factor stimulation. {ECO:0000269|PubMed:19684605}.	Regulatory subunit of protein phosphatase 1 (PP1c) that acts as a M-Ras/MRAS effector and participates in MAPK pathway activation. Upon M-Ras/MRAS activation, targets PP1c to specifically dephosphorylate the 'Ser-259' inhibitory site of RAF1 kinase and stimulate RAF1 activity at specialized signaling complexes. {ECO:0000269|PubMed:10783161, ECO:0000269|PubMed:16630891, ECO:0000269|PubMed:25137548}.	cytoplasm [GO:0005737]; cytosol [GO:0005829]; nucleoplasm [GO:0005654]; nucleus [GO:0005634]; photoreceptor inner segment [GO:0001917]; photoreceptor outer segment membrane [GO:0042622]; protein phosphatase type 1 complex [GO:0000164]	3	5.3	0.21537	0.55779	3	35831000	8849100	26982000	6.46978	6.95395	7.07714	-2.21511	-0.842206	2	4	0.3469	0.61984	3	27562000	7415900	20146000	6.56913	7.00316	7.13928	-1.52741	-0.690032	3	5.7	0.48005	0.89649	3	16497000	5451100	11046000	6.25936	6.56608	6.74028	-1.05874	-0.157641	2	4	0.14701	0.58871	2	29918000	4711400	25207000	6.37212	7.10049	7.1749	-2.76601	-0.764371	5	11.7	0.21845	0.68263	3	117090000	19144000	97946000	6.58306	7.29202	7.36955	-2.19462	-0.550824	7.10023	0.102403	6.45069	0.0611127	6.98314	0.11924	-1.95238	0.297397	-0.601015	0.120806	0.0625556	[('HUWE1', 0.028126677576607223), ('PSMC5', 0.02020803866752836), ('KRAS', 0.014220835435390338)]	100_395_Leucine-rich repeat domain superfamily; 355_558_Leucine-rich repeat domain superfamily	124_145_Leucine-rich repeat; 147_169_Leucine-rich repeat; 170_191_Leucine-rich repeat; 193_214_Leucine-rich repeat; 216_237_Leucine-rich repeat; 239_260_Leucine-rich repeat; 262_283_Leucine-rich repeat; 285_307_Leucine-rich repeat; 308_329_Leucine-rich repeat; 356_377_Leucine-rich repeat; 380_400_Leucine-rich repeat; 403_424_Leucine-rich repeat; 426_448_Leucine-rich repeat; 449_470_Leucine-rich repeat; 472_494_Leucine-rich repeat; 495_516_Leucine-rich repeat; 518_540_Leucine-rich repeat	124_181_Leucine-rich repeat; 193_250_Leucine-rich repeat; 284_341_Leucine-rich repeat; 448_506_Leucine-rich repeat				12_19_SH3bm; 344_351_SH3bm; 350_354_HMbm; 394_398_HMbm
TPI1	>sp|P54714|TPIS_CANLF Triosephosphate isomerase OS=Canis lupus familiaris OX=9615 GN=TPI1 PE=1 SV=3;>tr|A0A0A0MPD0|A0A0A0MPD0_CANLF Triosephosphate isomerase OS=Canis lupus familiaris OX=9615 GN=TPI1 PE=3 SV=1	26.714	P60174	Triosephosphate isomerase (TIM) (EC 5.3.1.1) (Methylglyoxal synthase) (EC 4.2.3.3) (Triose-phosphate isomerase)	TPI1	MAPSRKFFVGGNWKMNGRKKNLGELITTLNAAKVPADTEVVCAPPTAYIDFARQKLDAKIAVAAQNCYKVTNGAFTGEISPGMIKDCGATWVVLGHSERRHVFGESDELIGQKVAHALAEGLGVIACIGEKLDEREAGITEKVVFEQTKVIADNVKDWSKVVLAYEPVWAIGTGKTATPQQAQEVHEKLRGWLKSNVSDAVAQSTRIIYGGSVTGATCKELASQPDVDGFLVGGASLKPEFVDIINAKQ	Triosephosphate isomerase (TIM) (EC 5.3.1.1) (Methylglyoxal synthase) (EC 4.2.3.3) (Triose-phosphate isomerase)	TPI1 TPI	MAEDGEEAEFHFAALYISGQWPRLRADTDLQRLGSSAMAPSRKFFVGGNWKMNGRKQSLGELIGTLNAAKVPADTEVVCAPPTAYIDFARQKLDPKIAVAAQNCYKVTNGAFTGEISPGMIKDCGATWVVLGHSERRHVFGESDELIGQKVAHALAEGLGVIACIGEKLDEREAGITEKVVFEQTKVIADNVKDWSKVVLAYEPVWAIGTGKTATPQQAQEVHEKLRGWLKSNVSDAVAQSTRIIYGGSVTGATCKELASQPDVDGFLVGGASLKPEFVDIINAKQ	Cytoplasm {ECO:0000255|PROSITE-ProRule:PRU10127}.	Triosephosphate isomerase is an extremely efficient metabolic enzyme that catalyzes the interconversion between dihydroxyacetone phosphate (DHAP) and D-glyceraldehyde-3-phosphate (G3P) in glycolysis and gluconeogenesis. {ECO:0000269|PubMed:18562316}.; It is also responsible for the non-negligible production of methylglyoxal a reactive cytotoxic side-product that modifies and can alter proteins, DNA and lipids. {ECO:0000250|UniProtKB:P00939}.	cytosol [GO:0005829]; extracellular exosome [GO:0070062]; extracellular space [GO:0005615]; nucleus [GO:0005634]	3	14.1	0.18724	0.55044	3	48859000	10505000	38354000	6.54427	7.10669	7.21182	-2.41704	-0.861343	4	19.7	0.46788	0.91947	3	55247000	21720000	33527000	6.7348	6.92333	7.14025	-1.09579	-0.121126	4	19.3	0.52984	1.0103	4	18778000	7635400	11143000	6.28077	6.44494	6.67159	-0.916371	0.0147838	4	19.3	0.28931	1.0857	5	51910000	15208000	36703000	6.58001	6.96264	7.11319	-1.78931	0.118626	5	28.1	0.061737	0.22734	3	258930000	16790000	242140000	6.52608	7.6851	7.71421	-4.01772	-2.13708	7.17021	0.165898	6.53319	0.0730504	7.02454	0.199135	-2.04725	0.559919	-0.597227	0.421578	0.0290965	[('CFL1', 0.025990089342943994), ('DLST', 0.0006431780576927162), ('AGR2', 0.000573778835805476), ('DNM1L', 0.0001645399885577361), ('HSD17B10', 0.0001565654765962934), ('VDAC1', 0.00013261628606781823), ('TARDBP', 0.0001223495686463357), ('YWHAQ', 0.00011803512650653759), ('MPST', 0.00010797676285564298), ('DNPEP', 0.00010209011429773482), ('PDXK', 0.00010105080699794349), ('ADSL', 9.874159424851096e-05), ('TKT', 9.595223696166553e-05), ('PSMA3', 8.387920983451825e-05), ('PGK1', 6.237071984571465e-05), ('TRIM25', 6.235636962444291e-05), ('SEC23IP', 5.855306694834779e-05), ('PARK7', 5.764227186609945e-05), ('LDHB', 5.280490590837749e-05), ('PGAM1', 5.1391198425370064e-05), ('DSTN', 4.9329347006847114e-05), ('PGM1', 4.612986810722743e-05), ('PDIA6', 4.0717138793471064e-05), ('LDHA', 3.066377896569018e-05), ('ENO1', 2.563847703246551e-05), ('SERPINB5', 2.0676595008815368e-05), ('PRDX6', 1.3358467552694094e-05), ('VCL', 1.3324144899886625e-05), ('CUL1', 9.73838733695359e-06), ('STIP1', 6.994698837965573e-06), ('PDCD6IP', 4.0048592306258905e-06)]	38_284_Triosephosphate isomerase superfamily	43_284_Triosephosphate isomerase	45_282_Triosephosphate isomerase		44_283_TIM		74_81_SH3bm
GBF1	>tr|F1PB58|F1PB58_CANLF Golgi brefeldin A resistant guanine nucleotide exchange factor 1 OS=Canis lupus familiaris OX=9615 GN=GBF1 PE=4 SV=2;>tr|F1PB51|F1PB51_CANLF Golgi brefeldin A resistant guanine nucleotide exchange factor 1 OS=Canis lupus familiaris	201.85	Q92538	Golgi brefeldin A resistant guanine nucleotide exchange factor 1	GBF1	FDDIKELLYCYAELSEIEPNVFLRPFLEVIRSEDTTGPITGLALTSVNKFLSYALIADPTHEGTAEGMENMADAVTHARFVGTDPASDEVVLMKILQVLRTLLLTPAGAHLTNESVCEIMQSCFRICFEMRLSELLRKSAEHTLVDMVQLLFTRLPQFKEEPKNYMGTNMKKLKMRAGGMSDSSKWKKQKRSPRPLRHMTKVTSGSELPTSNGTTLSSNLTGGMPFIDVPTPISSASSEAASTVVSPSTDSGLEFSSQTTSKEDLTDLEQPGSPGYSTATEPGSSELGVPEQPDPQEGVHVEKAQSASVESIPEVLEECTSPADHSDSASVHDMDYVNPRGVRFTQSSQKEGTALVPYGLPCIRELFRFLISLTNPHDRHNSEVMIHMGLHLLTVALESAPVAQCQTLLGLIKDEMCRHLLQLLSVERLNLYAASLRVCFLLFESMREHLKFQLEMYIKKLMEIITVENPKMPYEMKEMALEAIVQLWHIPSFVTELYINYDCDYYCSNLFEDLTKLLSKNAFPVSGQLYTTHLLSLDALLTVIDSTEAHCQAKVLNSLTQQEKKEAARSGYEAVDGTRESSNSERAASDGKPVGIAADIPGLHLPGGGRLPAEHGKPGCSDLEEAADSGADKKFTRKPPRFSCLLPDPRELIEIKNKKKLLITGTEQFNQKPKKGIQFLQEKGLLTIPMDNTEVAQWLRENPRLDKKMIGEFVSDRKNIDLLESFVSTFSFQGLRLDEALRLYLEAFRLPGEAPVIQRLLEAFTEHWRNCNGSPFANSDACFALAYAVILLNTDQHNHNVRKQNAPMTLEEFRKNLKGVNGGKDFEQDILEDMYHAIKNEEIVMPEEQTGLVRENYVWNVLLHRGATPEGIFLRVPAGSYDLDLFTMTWGPTIAALSYVFDKSLEETIIQKAISGFRKCAMISAHYGLSDVFDNLIISLCKFTALSSESIENLPSVFGSNPKAHIAAKTVFHLAHRHGDILREGWKNIMEAMLQLFRAQLLPKAMVEVEDFVDPNGKISLQREETPSNRGESTVLSFVSWLTLSGTEQSSVRGPSTENQEAKRAALDCIKHCDPEKMITESKFLQLESLQELMKALVSVTPDEETYDEEDAAFCLEMLLRIVLENRDRVGCVWQTVRDHLYHLCVQAQDFCFLVERAVVGLLRLAIRLLRREEISGQVLLSLRILLLMKPSVLSRVSHQVAYGLHELLKTNAANIHSGDDWATLFTLLECIGSGVKPPAALQATARAEAPDAGAQSDSELPSYHQNDVSLDRGYTSDSEVYADHCRPGKIHRSATDADVVNSGWLVVGKDDIDNSKPGPGPSRLGPSPLVNQYSLTVGLDLGPHDTKSLLKCVESLSFIVRDAAHITPDNFELCVKTLRIFVEASLNGGCKSQEKRGKSHKYDSKGNRFKKKSKEGSVLRRPRTSGQHATRGGHSDDDEDEGVPASYHTVSLQVSQDLLDLMHTLHTRAASIYSSWAEEQRHLETGGRKIEADSRTLWAHCWCPLLQGIACLCCDARRQVRMQALTYLQRALLVHDLQKLDALEWESCFNKVLFPLLTKLLENISPADVGGMEETRMRASTLLSKVFLQHLSPLLSLSTFAALWLTILDFMDKYMHAGSSDLLSEAIPESLKNMLLVMDTAEIFHNADARGGSPSALWEITWERIDCFLPHLRDELFKQTVIQDPMPLEPHAQKTLASAHMTPAAGDTRTPGHPPPPEMPSELGACDFEKPEGPRPANSSSPGSPVASSPNRLSPTSDGPPPLAQPPLILQPLASPLQVGVPPMTLPIILNPALIEATSPVPLLATPRPTDPMPTSEVN	Golgi-specific brefeldin A-resistance guanine nucleotide exchange factor 1 (BFA-resistant GEF 1)	GBF1 KIAA0248	MVDKNIYIIQGEINIVVGAIKRNARWSTHTPLDEERDPLLHSFGHLKEVLNSITELSEIEPNVFLRPFLEVIRSEDTTGPITGLALTSVNKFLSYALIDPTHEGTAEGMENMADAVTHARFVGTDPASDEVVLMKILQVLRTLLLTPVGAHLTNESVCEIMQSCFRICFEMRLSELLRKSAEHTLVDMVQLLFTRLPQFKEEPKNYVGTNMKKLKMRAGGMSDSSKWKKQKRSPRPPRHMTKVTPGSELPTPNGTTLSSNLTGGMPFIDVPTPISSASSEAASAVVSPSTDSGLEFSSQTTSKEDLTDLEQPGSPGYSTATEPGSSELGVPEQPDLQEGTHVEKSQSASVESIPEVLEECTSPADHSDSASVHDMDYVNPRGVRFTQSSQKEGTALVPYGLPCIRELFRFLISLTNPHDRHNSEVMIHMGLHLLTVALESAPVAQCQTLLGLIKDEMCRHLFQLLSIERLNLYAASLRVCFLLFESMREHLKFQMEMYIKKLMEIITVENPKMPYEMKEMALEAIVQLWRIPSFVTELYINYDCDYYCSNLFEELTKLLSKNAFPVSGQLYTTHLLSLDALLTVIDSTEAHCQAKVLNSLTQQEKKETARPSCEIVDGTREASNTERTASDGKAVGMASDIPGLHLPGGGRLPPEHGKSGCSDLEEAVDSGADKKFARKPPRFSCLLPDPRELIEIKNKKKLLITGTEQFNQKPKKGIQFLQEKGLLTIPMDNTEVAQWLRENPRLDKKMIGEFVSDRKNIDLLESFVSTFSFQGLRLDEALRLYLEAFRLPGEAPVIQRLLEAFTERWMNCNGSPFANSDACFSLAYAVIMLNTDQHNHNVRKQNAPMTLEEFRKNLKGVNGGKDFEQDILEDMYHAIKNEEIVMPEEQTGLVRENYVWNVLLHRGATPEGIFLRVPTASYDLDLFTMTWGPTIAALSYVFDKSLEETIIQKAISGFRKCAMISAHYGLSDVFDNLIISLCKFTALSSESIENLPSVFGSNPKAHIAAKTVFHLAHRHGDILREGWKNIMEAMLQLFRAQLLPKAMIEVEDFVDPNGKISLQREETPSNRGESTVLSFVSWLTLSGPEQSSVRGPSTENQEAKRVALECIKQCDPEKMITESKFLQLESLQELMKALVSVTPDEETYDEEDAAFCLEMLLRIVLENRDRVGCVWQTVRDHLYHLCVQAQDFCFLVERAVVGLLRLAIRLLRREEISAQVLLSLRILLLMKPSVLSRVSHQVAYGLHELLKTNAANIHSGDDWATLFTLLECIGSGVKPPAALQATARADAPDAGAQSDSELPSYHQNDVSLDRGYTSDSEVYTDHGRPGKIHRSATDADVVNSGWLVVGKDDVDNSKPGPSRPGPSPLINQYSLTVGLDLGPHDTKSLLKCVESLSFIVRDAAHITPDNFELCVKTLRIFVEASLNGGCKSQEKRGKSHKYDSKGNRFKKKSKEGSMLRRPRTSSQHASRGGQSDDDEDEGVPASYHTVSLQVSQDLLDLMHTLHTRAASIYSSWAEEQRHLETGGQKIEADSRTLWAHCWCPLLQGIACLCCDARRQVRMQALTYLQRALLVHDLQKLDALEWESCFNKVLFPLLTKLLENISPADVGGMEETRMRASTLLSKVFLQHLSPLLSLSTFAALWLTILDFMDKYMHAGSSDLLSEAIPESLKNMLLVMDTAEIFHSADARGGGPSALWEITWERIDCFLPHLRDELFKQTVIQDPMPMEPQGQKPLASAHLTSAAGDTRTPGHPPPPEIPSELGACDFEKPESPRAASSSSPGSPVASSPSRLSPTPDGPPPLAQPPLILQPLASPLQVGVPPMTLPIILNPALIEATSPVPLLATPRPTDPIPTSEVN	Golgi apparatus, cis-Golgi network {ECO:0000269|PubMed:12047556, ECO:0000269|PubMed:12808027, ECO:0000269|PubMed:15616190}. Endoplasmic reticulum-Golgi intermediate compartment {ECO:0000269|PubMed:12808027}. Golgi apparatus, trans-Golgi network {ECO:0000269|PubMed:23386609}. Cytoplasm {ECO:0000269|PubMed:22573891}. Lipid droplet {ECO:0000269|PubMed:21789191}. Membrane; Peripheral membrane protein {ECO:0000305}. Note=Cycles rapidly on and off early Golgi membranes (PubMed:15616190). Stabilized on membranes when complexed with ARF1-GDP and is released from both ARF1 and membranes after it catalyzes GDP displacement and ARF1 binds GTP. Continuous cycles of recruitment and dissociation of GBF1 to membranes are required for sustained ARF activation and COP I recruitment (PubMed:15813748). In neutrophils is translocated from the Golgi to the leading edge upon GPCR stimulation (PubMed:22573891). Localization to lipid droplets is questionable (PubMed:22185782). {ECO:0000269|PubMed:15616190, ECO:0000269|PubMed:22185782, ECO:0000269|PubMed:22573891, ECO:0000305|PubMed:15616190, ECO:0000305|PubMed:15813748}.	Guanine-nucleotide exchange factor (GEF) for members of the Arf family of small GTPases involved in trafficking in the early secretory pathway; its GEF activity initiates the coating of nascent vesicles via the localized generation of activated ARFs through replacement of GDP with GTP. Recruitment to cis-Golgi membranes requires membrane association of Arf-GDP and can be regulated by ARF1, ARF3, ARF4 and ARF5. Involved in the recruitment of the COPI coat complex to the endoplasmic reticulum exit sites (ERES), and the endoplasmic reticulum-Golgi intermediate (ERGIC) and cis-Golgi compartments which implicates ARF1 activation. Involved in COPI vesicle-dependent retrograde transport from the ERGIC and cis-Golgi compartments to the endoplasmic reticulum (ER) (PubMed:16926190, PubMed:17956946, PubMed:18003980, PubMed:12047556, PubMed:12808027, PubMed:19039328, PubMed:24213530). Involved in the trans-Golgi network recruitment of GGA1, GGA2, GGA3, BIG1, BIG2, and the AP-1 adaptor protein complex related to chlathrin-dependent transport; the function requires its GEF activity (probably at least in part on ARF4 and ARF5) (PubMed:23386609). Has GEF activity towards ARF1 (PubMed:15616190). Has in vitro GEF activity towards ARF5 (By similarity). Involved in the processing of PSAP (PubMed:17666033). Required for the assembly of the Golgi apparatus (PubMed:12808027, PubMed:18003980). The AMPK-phosphorylated form is involved in Golgi disassembly during mitotis and under stress conditions (PubMed:18063581, PubMed:23418352). May be involved in the COPI vesicle-dependent recruitment of PNPLA2 to lipid droplets; however, this function is under debate (PubMed:19461073, PubMed:22185782). In neutrophils, involved in G protein-coupled receptor (GPCR)-mediated chemotaxis und superoxide production. Proposed to be recruited by phosphatidylinositol-phosphates generated upon GPCR stimulation to the leading edge where it recruits and activates ARF1, and is involved in recruitment of GIT2 and the NADPH oxidase complex (PubMed:22573891). {ECO:0000250|UniProtKB:Q9R1D7, ECO:0000269|PubMed:12047556, ECO:0000269|PubMed:12808027, ECO:0000269|PubMed:15616190, ECO:0000269|PubMed:16926190, ECO:0000269|PubMed:17666033, ECO:0000269|PubMed:17956946, ECO:0000269|PubMed:18003980, ECO:0000269|PubMed:18063581, ECO:0000269|PubMed:19461073, ECO:0000269|PubMed:22185782, ECO:0000269|PubMed:22573891, ECO:0000269|PubMed:23386609, ECO:0000269|PubMed:23418352, ECO:0000269|PubMed:24213530, ECO:0000305|PubMed:19039328, ECO:0000305|PubMed:22573891}.	cell leading edge [GO:0031252]; cis-Golgi network [GO:0005801]; cytosol [GO:0005829]; endoplasmic reticulum-Golgi intermediate compartment [GO:0005793]; endoplasmic reticulum lumen [GO:0005788]; Golgi apparatus [GO:0005794]; Golgi membrane [GO:0000139]; Golgi stack [GO:0005795]; lipid droplet [GO:0005811]; membrane [GO:0016020]; mitochondrion [GO:0005739]; peroxisome [GO:0005777]; trans-Golgi network [GO:0005802]	4	2.9	0.37948	0.80053	4	19820000	5311000	14509000	6.12312	6.55958	6.69504	-1.3979	-0.320973	7	4.9	0.51295	0.85926	7	129610000	42807000	86802000	6.78642	7.09343	7.26754	-0.96311	-0.218833	3	1.8	0.6044	0.90182	4	13703000	4679400	9023100	6.19307	6.47823	6.65969	-0.726424	-0.149089	5	3.2	0.25715	0.22639	5	52524000	10321000	42203000	6.31475	6.92637	7.02139	-1.95932	-2.14312	4	2.4	0.31894	0.90052	7	27445000	7270500	20174000	6.2595	6.70273	6.8364	-1.64864	-0.15117	6.89601	0.112592	6.33537	0.117244	6.75207	0.11432	-1.33908	0.223683	-0.596636	0.387883	0.0232727	[('COPG1', 0.016912734230170843), ('CSNK2A1', 0.005892678350160933), ('IVNS1ABP', 0.00020958881934436953), ('YWHAG', 0.00014388673314820702), ('YWHAB', 3.9192819379930923e-05), ('VARS', 2.4467491910894462e-05), ('EPS15L1', 2.122033465717395e-05), ('VCP', 1.1920830828289423e-05), ('CCAR2', 1.0448773837505058e-05), ('BIRC6', 6.6045032233696905e-06)]	60_96_Armadillo-type fold; 124_192_Armadillo-type fold; 393_573_Armadillo-type fold; 690_887_Sec7 domain superfamily; 792_814_Armadillo-type fold; 942_1039_Armadillo-type fold; 1095_1164_Armadillo-type fold	692_882_Sec7 domain	403_551_Guanine nucleotide exchange factor, N-terminal; 699_884_Sec7 domain		699_884_Sec7	1_1626_NON_CYTOPLASMIC_DOMAIN; 1627_1647_TRANSMEMBRANE; 1648_1859_CYTOPLASMIC_DOMAIN	60_64_HMbm; 230_237_SH3bm; 234_239_WWbmIII; 266_273_SH3bm; 281_288_SH3bm; 308_315_SH3bm; 327_334_SH3bm; 504_511_SH3bm; 678_683_WWbmIII; 679_683_HMbm; 995_999_HMbm; 1089_1096_SH3bm; 1273_1280_SH3bm; 1357_1364_SH3bm; 1407_1411_HMbm; 1588_1595_SH3bm; 1723_1730_SH3bm; 1747_1754_SH3bm; 1767_1774_SH3bm; 1778_1785_SH3bm; 1793_1800_SH3bm; 1815_1822_SH3bm; 1845_1852_SH3bm
HIP1	>tr|F1PB24|F1PB24_CANLF Huntingtin interacting protein 1 OS=Canis lupus familiaris OX=9615 GN=HIP1 PE=4 SV=2;>tr|J9PA31|J9PA31_CANLF Huntingtin interacting protein 1 OS=Canis lupus familiaris OX=9615 GN=HIP1 PE=4 SV=1	110.39	O00291	Huntingtin interacting protein 1	HIP1	QTVSINKAINTQEVAVKEKHARTCILGTHHEKGAQTFWSVVNRLPLSSNAVLCWKFCHVFHKLLRDGHPNVLKDSLRYKNELSDMSRMWGHLSEGYGQLCSIYLRLLRTKMEYHTKNPRFPGNLQMSDRQLDEAGESDVNNFFQLTVEMFDYLECELNLFQTVFNSLDMSRSVSVTTAGQCRLAPLIQVILDCSHLYDYTVKLLFKLHSCLPADTLQGHRDRFMEQFTKLKDLFYRSSNLQYFKRLIQIPQLPENPPNFLRASALSEHISPVVVIPAEASSPDSEPVLEKDDLVDMDASQQNLFDNKFDDIFGSSFSSDPFNFNSQNGVNKDEKDHLIGQLYRDVTELKAQLGSMKTESQRAVLQLKGRVSELEAELAEQRHLRQQAADDSEFLRAELDELKKKREDTEKAQRSLTEIERRAQANEQRYSKLKEKYSELVQNHADLLRKNAEVTKQVSVARQAQADLEREKKELEDSFQRISDQAQRKTQEQTEVLESLKQELATSKQELQIVQGSLETSAQSEAKWAAQIAELEKERGSLAHAVARREEELAALQEQLEHTRRELTSAKESECQLAKDQRRMLLAELRKAAEQVVREALRKLEEPTLISCAGSADHLLSKVKSVSSCIEQLEESWSRYLACPEDVSGLLHSVTLLAHLTSDTMAHVSTTCLRAPPEPADSLAEACKQFGKEILLYLAFLEEEGTQENDSTAVKSCLNKISTIAEELRPRGLDIKQEELGDLVDKEMAATSAAIETATARIEEMLSKSRAGDTGVKLEVNERILGSCTSLMQAIQVLIVASKDLQREIVESGRGTASPKEFYAKNSRWTEGLISASKAVGWGATIMVDAADLVVQGRGKFEELMVCSHEIAASTAQLVAASKVKADKDSPNLAQLQQASRGVNQATATVVASTISGKSQIEETDNMDFSSMTLTQIKRQEMDSQVRVLELENDLQKERQKLGELRKKHYELAGVAEGWEEG	Huntingtin-interacting protein 1 (HIP-1) (Huntingtin-interacting protein I) (HIP-I)	HIP1	MDRMASSMKQVPNPLPKVLSRRGVGAGLEAAERESFERTQTVSINKAINTQEVAVKEKHARTCILGTHHEKGAQTFWSVVNRLPLSSNAVLCWKFCHVFHKLLRDGHPNVLKDSLRYRNELSDMSRMWGHLSEGYGQLCSIYLKLLRTKMEYHTKNPRFPGNLQMSDRQLDEAGESDVNNFFQLTVEMFDYLECELNLFQTVFNSLDMSRSVSVTAAGQCRLAPLIQVILDCSHLYDYTVKLLFKLHSCLPADTLQGHRDRFMEQFTKLKDLFYRSSNLQYFKRLIQIPQLPENPPNFLRASALSEHISPVVVIPAEASSPDSEPVLEKDDLMDMDASQQNLFDNKFDDIFGSSFSSDPFNFNSQNGVNKDEKDHLIERLYREISGLKAQLENMKTESQRVVLQLKGHVSELEADLAEQQHLRQQAADDCEFLRAELDELRRQREDTEKAQRSLSEIERKAQANEQRYSKLKEKYSELVQNHADLLRKNAEVTKQVSMARQAQVDLEREKKELEDSLERISDQGQRKTQEQLEVLESLKQELATSQRELQVLQGSLETSAQSEANWAAEFAELEKERDSLVSGAAHREEELSALRKELQDTQLKLASTEESMCQLAKDQRKMLLVGSRKAAEQVIQDALNQLEEPPLISCAGSADHLLSTVTSISSCIEQLEKSWSQYLACPEDISGLLHSITLLAHLTSDAIAHGATTCLRAPPEPADSLTEACKQYGRETLAYLASLEEEGSLENADSTAMRNCLSKIKAIGEELLPRGLDIKQEELGDLVDKEMAATSAAIETATARIEEMLSKSRAGDTGVKLEVNERILGCCTSLMQAIQVLIVASKDLQREIVESGRGTASPKEFYAKNSRWTEGLISASKAVGWGATVMVDAADLVVQGRGKFEELMVCSHEIAASTAQLVAASKVKADKDSPNLAQLQQASRGVNQATAGVVASTISGKSQIEETDNMDFSSMTLTQIKRQEMDSQVRVLELENELQKERQKLGELRKKHYELAGVAEGWEEGTEASPPTLQEVVTEKE	Cytoplasm. Nucleus. Endomembrane system. Cytoplasmic vesicle, clathrin-coated vesicle membrane. Note=Shuttles between cytoplasm and nucleus. Nuclear translocation can be induced by AR.	Plays a role in clathrin-mediated endocytosis and trafficking (PubMed:11532990, PubMed:11577110, PubMed:11889126). Involved in regulating AMPA receptor trafficking in the central nervous system in an NMDA-dependent manner (By similarity). Regulates presynaptic nerve terminal activity (By similarity). Enhances androgen receptor (AR)-mediated transcription (PubMed:16027218). May act as a proapoptotic protein that induces cell death by acting through the intrinsic apoptosis pathway (PubMed:11007801). Binds 3-phosphoinositides (via ENTH domain) (PubMed:14732715). May act through the ENTH domain to promote cell survival by stabilizing receptor tyrosine kinases following ligand-induced endocytosis (PubMed:14732715). May play a functional role in the cell filament networks (PubMed:18790740). May be required for differentiation, proliferation, and/or survival of somatic and germline progenitors (PubMed:11007801, PubMed:12163454). {ECO:0000250|UniProtKB:Q8VD75, ECO:0000269|PubMed:11007801, ECO:0000269|PubMed:11532990, ECO:0000269|PubMed:11577110, ECO:0000269|PubMed:11889126, ECO:0000269|PubMed:12163454, ECO:0000269|PubMed:14732715, ECO:0000269|PubMed:16027218, ECO:0000269|PubMed:18790740, ECO:0000269|PubMed:9147654}.	actin cortical patch [GO:0030479]; clathrin-coated vesicle [GO:0030136]; clathrin-coated vesicle membrane [GO:0030665]; cytoplasm [GO:0005737]; cytoskeleton [GO:0005856]; cytosol [GO:0005829]; extrinsic component of cytoplasmic side of plasma membrane [GO:0031234]; extrinsic component of postsynaptic membrane [GO:0098890]; extrinsic component of presynaptic membrane [GO:0098888]; glutamatergic synapse [GO:0098978]; Golgi apparatus [GO:0005794]; intracellular membrane-bounded organelle [GO:0043231]; membrane [GO:0016020]; nucleus [GO:0005634]; postsynapse [GO:0098794]; presynapse [GO:0098793]	4	4	0.23767	0.45046	4	21334000	3631400	17703000	5.95801	6.64599	6.72701	-2.07297	-1.15053	3	2.9	0.49488	0.86951	2	8083500	3342600	4740900	6.04696	6.19874	6.43048	-1.01485	-0.201725	2	2.2	0.52683	0.93537	2	7222900	2697500	4525300	6.12993	6.35462	6.55768	-0.924591	-0.0963909	7	8	0.11432	0.44917	6	78054000	22080000	55973000	6.4989	6.90288	7.0473	-3.12885	-1.15467	4	5.2	0.3519	0.77363	4	49629000	13332000	36297000	6.52284	6.95781	7.09368	-1.50676	-0.370284	6.77123	0.131121	6.23133	0.117376	6.61201	0.148725	-1.7296	0.405239	-0.594719	0.231906	0.1112	[('HIP1R', 0.04481808687530598), ('CLTC', 0.040275785724506546), ('AP2A1', 0.017406492751277074), ('CASP8', 0.008340283175014257), ('GAK', 0.00014105798357368597), ('REL', 0.00011076143048223927), ('MYH9', 0.00010727912153832057)]	41_155_ENTH/VHS; 774_965_I/LWEQ domain superfamily	32_160_ENTH domain; 771_1012_I/LWEQ domain	39_304_AP180 N-terminal homology (ANTH) domain; 482_580_Huntingtin-interacting protein 1, clathrin-binding domain; 862_1010_I/LWEQ domain	377_397_Coil; 409_488_Coil; 496_555_Coil; 584_611_Coil; 978_1007_Coil	41_153_ANTH_AP180_CALM		7_14_SH3bm; 153_160_SH3bm; 285_292_SH3bm; 294_298_HMbm; 308_315_SH3bm; 358_362_HMbm; 710_717_SH3bm; 857_861_HMbm
ARHGAP1	>tr|A4GT58|A4GT58_CANLF Cdc42 GTPase-activating protein OS=Canis lupus familiaris OX=9615 GN=ARHGAP1 PE=2 SV=1	50.585	Q07960	Cdc42 GTPase-activating protein (Rho GTPase activating protein 1)	ARHGAP1	MDPLSELQDDLNLDDTSQALNQLKLASIDEKNWPSDEMPDFPKSDDSKSSSPEPVTHLKWDDPYYDIARHQIVEVAGDDKYGRKIIVFSACRMPPSHQLDHSKLLGYLKHTLDQYVESDYTLLYLHHGLTSDNKPSLSWLRDAYREFDRKYKKNIKALYIVHPTMFIKTLLILFKPIISFKFGQKIFYVNYLSELSEHVKLEQLGIPRQVLKYDDFLKSTQKSPATAPKPMPPRPPLPNQQFGVSLQHLQEKNPEQDPIPLVLRETIAYLQAHALTTEGIFRRSANTQVVREVQQKYNMGLPVDFDQYNDLHLPAVILKTFLRELPEPLLTFDLYPHVVGFLNIDESQRVEATLQVLRTLPEENYQVLRFLTAFLVQISAQSELNKMTNTNLAVVFGPNLLWAKDAAITLKAINPINTFTKFLLDHQGELFRSPDSRGL	Rho GTPase-activating protein 1 (CDC42 GTPase-activating protein) (GTPase-activating protein rhoGAP) (Rho-related small GTPase protein activator) (Rho-type GTPase-activating protein 1) (p50-RhoGAP)	ARHGAP1 CDC42GAP RHOGAP1	MDPLSELQDDLTLDDTSEALNQLKLASIDEKNWPSDEMPDFPKSDDSKSSSPELVTHLKWDDPYYDIARHQIVEVAGDDKYGRKIIVFSACRMPPSHQLDHSKLLGYLKHTLDQYVESDYTLLYLHHGLTSDNKPSLSWLRDAYREFDRKYKKNIKALYIVHPTMFIKTLLILFKPLISFKFGQKIFYVNYLSELSEHVKLEQLGIPRQVLKYDDFLKSTQKSPATAPKPMPPRPPLPNQQFGVSLQHLQEKNPEQEPIPIVLRETVAYLQAHALTTEGIFRRSANTQVVREVQQKYNMGLPVDFDQYNELHLPAVILKTFLRELPEPLLTFDLYPHVVGFLNIDESQRVPATLQVLQTLPEENYQVLRFLTAFLVQISAHSDQNKMTNTNLAVVFGPNLLWAKDAAITLKAINPINTFTKFLLDHQGELFPSPDPSGL	Cytoplasm.	GTPase activator for the Rho, Rac and Cdc42 proteins, converting them to the putatively inactive GDP-bound state. Cdc42 seems to be the preferred substrate.	cytoplasm [GO:0005737]; cytosol [GO:0005829]; endosome membrane [GO:0010008]; extracellular exosome [GO:0070062]; perinuclear region of cytoplasm [GO:0048471]	3	6.8	0.18008	0.56088	3	34473000	6293100	28180000	6.32174	6.97282	7.06036	-2.47329	-0.834236	4	10	0.53376	0.9643	3	178560000	77745000	100810000	7.28861	7.40144	7.64972	-0.905737	-0.052446	6	14.8	0.42423	0.81588	6	44187000	13792000	30395000	6.36148	6.70465	6.86714	-1.23708	-0.293571	6	18.7	0.15343	0.51476	6	122160000	14169000	107990000	6.37319	7.25523	7.30878	-2.70435	-0.958028	6	15	0.17994	0.5617	8	85202000	10750000	74452000	6.25326	7.09373	7.1523	-2.47441	-0.832128	7.20766	0.131598	6.51966	0.193379	7.08557	0.119675	-1.95897	0.368525	-0.594082	0.177549	0.0472317	[('CDC42', 0.031162820908730425), ('RAC1', 0.013467180014373449), ('SRC', 0.002067760059339594), ('RHOC', 0.00027200413033714505), ('TES', 0.00014443441225390097), ('XPO1', 4.1024151618836476e-05), ('PPAT', 1.4813648049951747e-05), ('GFPT1', 1.477226750141658e-05), ('LARS', 1.1740258247814856e-05), ('PFKP', 1.1188831348691225e-05), ('CAPZA1', 1.0960154842499335e-05), ('AP1B1', 7.80004588157849e-06), ('RUVBL2', 3.277918964633739e-06), ('UBA1', 1.9497688996416506e-06)]	64_204_CRAL-TRIO lipid binding domain superfamily; 237_431_Rho GTPase activation protein	63_218_CRAL-TRIO lipid binding domain; 244_431_Rho GTPase-activating protein domain	82_215_CRAL-TRIO lipid binding domain; 260_405_Rho GTPase-activating protein domain		77_204_SEC14; 239_431_RhoGAP-p50rhoGAP	1_156_CYTOPLASMIC_DOMAIN; 157_178_TRANSMEMBRANE; 179_439_NON_CYTOPLASMIC_DOMAIN	35_42_SH3bm; 162_166_HMbm; 226_233_SH3bm; 230_235_WWbmIII; 234_238_WWbmII; 301_305_HMbm; 391_398_SH3bm; 436_439_PDZbmI
SORBS3	>tr|F1PND0|F1PND0_CANLF Sorbin and SH3 domain containing 3 OS=Canis lupus familiaris OX=9615 GN=SORBS3 PE=4 SV=2	82.776	O60504	Sorbin and SH3 domain containing 3	SORBS3	MARIPGIGRSSASPSLENKEEHERDVALLSRKDPDRGRTEEQLAHPEPSNLDPSMQAPPCSLPAGLSLDDFIPGHLRAHRGSSSRGARVPVIRNGGSNTLNFQFHDPAPRTVCNGYFPQRRDASRHPDPAWYQTWPGPGSRPSGSQKTPASQHPQNWSATWTKDNKRQDKRWVKYEGIGPVDETGMPIAPRSSVDSPRDWYRRMFQQIHRKMPDLQLDWNFEESPKVPSSCAASTDSRHPGPQQRPVARPGQASSLSGRSWNPSEEFPRSTFNCNPGAPSSLHQTPKQVPKRQEKADNVWTEDSWNQFLQELETGQKPKKPLVDDPVEKPSQPIEEVFLEVELRSQELGGLGSGRQPAQCEGDAEAKALEQGSERTKGTNSLFLTWRPATVPPPLLWGCGERAVIEHPASTGPCPGVGGAEPLPNPAPQTWPSPAEDPKATERGASPVRKEEKKRKAARLKFDFQAQSPKELTLKKGDIVYIHKEVDKNWLEGEHHGRLGIFPANYVEVLPADEIPKPIKPPTYQVLEYGEAVAQYTFKGDLEVELSFRKGERICLIRKVNENWYEGRISGTGRQGIFPASYVQVCREPRLRISDDGPQLPASPRLTTTAHLARHSSSPLTPHSPGDPTDWGSRTSPRRTGFSFPTQEPRAQTQGLSTPGSTLSHPGDSSRPLDLGTPTTTTQIHWTPYRAMYQYRPQNEDELELQEGDRVDVMQQCDDGWFVGVSRRTQKFGTFPGNYVAPV	Vinexin (SH3-containing adapter molecule 1) (SCAM-1) (Sorbin and SH3 domain-containing protein 3)	SORBS3 SCAM1	MQGPPRSLRAGLSLDDFIPGHLQSHIGSSSRGTRVPVIRNGGSNTLNFQFHDPAPRTVCNGGYTPRRDASQHPDPAWYQTWPGPGSKPSASTKIPASQHTQNWSATWTKDSKRRDKRWVKYEGIGPVDESGMPIAPRSSVDRPRDWYRRMFQQIHRKMPDLQLDWTFEEPPRDPRHLGAQQRPAHRPGPATSSSGRSWDHSEELPRSTFNYRPGAFSTVLQPSNQVLRRREKVDNVWTEESWNQFLQELETGQRPKKPLVDDPGEKPSQPIEVLLERELAELSAELDKDLRAIETRLPSPKSSPAPRRAPEQRPPAGPASAWSSSYPHAPYLGSARSLSPHKMADGGSPFLGRRDFVYPSSTRDPSASNGGGSPARREEKKRKAARLKFDFQAQSPKELTLQKGDIVYIHKEVDKNWLEGEHHGRLGIFPANYVEVLPADEIPKPIKPPTYQVLEYGEAVAQYTFKGDLEVELSFRKGEHICLIRKVNENWYEGRITGTGRQGIFPASYVQVSREPRLRLCDDGPQLPTSPRLTAAARSARHPSSPSALRSPADPIDLGGQTSPRRTGFSFPTQEPRPQTQNLGTPGPALSHSRGPSHPLDLGTSSPNTSQIHWTPYRAMYQYRPQNEDELELREGDRVDVMQQCDDGWFVGVSRRTQKFGTFPGNYVAPV	Isoform Alpha: Cell junction {ECO:0000250}. Cytoplasm, cytoskeleton {ECO:0000250}. Note=Localized at cell-extracellular matrix junctions (By similarity). Both isoforms were localized at focal adhesion and cell-cell adhesion sites. {ECO:0000250}.; Isoform Beta: Cell junction {ECO:0000250}. Nucleus. Cytoplasm, cytoskeleton {ECO:0000250}. Note=Localized at cell-extracellular matrix junctions (By similarity). Both isoforms were localized at focal adhesion and cell-cell adhesion sites, vinexin beta was also found in the nucleus. {ECO:0000250}.	Vinexin alpha isoform promotes up-regulation of actin stress fiber formation. Vinexin beta isoform plays a role in cell spreading and enhances the activation of JNK/SAPK in response to EGF stimulation by using its third SH3 domain.	cytoskeleton [GO:0005856]; cytosol [GO:0005829]; focal adhesion [GO:0005925]; nucleus [GO:0005634]	4	8.6	0.24215	0.72403	3	96497000	13768000	82729000	6.53681	7.3156	7.38245	-2.04603	-0.465879	6	11.4	0.25019	0.58305	4	94753000	21244000	73508000	6.54909	7.08818	7.19844	-1.9989	-0.778308	5	7.4	0.3874	0.76245	4	38241000	11705000	26536000	6.3694	6.72487	6.88356	-1.3681	-0.391285	8	13.3	0.14498	0.63071	4	163230000	19461000	143770000	6.38608	7.25458	7.30971	-2.78607	-0.664951	6	11.7	0.18001	0.62919	5	71785000	10920000	60865000	6.26007	7.00622	7.07788	-2.47385	-0.668432	7.17041	0.0883169	6.42029	0.0545874	7.07789	0.104306	-2.13459	0.240134	-0.593771	0.0714325	0.0431571	[('PAK2', 0.024810716500291832), ('WASL', 0.011246582876379573), ('MAPK1', 0.005021264161668822), ('KIAA1217', 0.0005202789673386726), ('VPS37B', 0.0003574022904230016), ('TNS1', 0.00031390484521282903), ('NCKIPSD', 0.0002995133464403751), ('HNRNPK', 0.00018121583328358165), ('DDX17', 0.00017986512606383496), ('SYNCRIP', 0.00010304229209125076), ('KRAS', 0.0001009445857674212), ('ATP6V1H', 2.2417048934193193e-05)]	385_451_SH3-like domain superfamily; 445_535_SH3-like domain superfamily; 610_670_SH3-like domain superfamily	115_187_SoHo domain; 380_439_SH3 domain; 454_515_SH3 domain; 617_671_SH3 domain	120_157_SoHo domain; 388_435_SH3 domain; 460_507_SH3 domain; 619_669_SH3 domain		383_437_SH3_Vinexin_1; 457_512_SH3_Vinexin_2; 614_671_SH3_Vinexin_3		2_7_WWbmIII; 56_63_PTBbm; 129_136_SH3bm; 136_143_SH3bm; 167_174_SH3bm; 168_173_WWbmIII; 212_216_HMbm; 215_222_SH3bm; 251_258_SH3bm; 263_270_SH3bm; 311_318_SH3bm; 323_330_SH3bm; 441_448_SH3bm; 447_451_WWbmI; 521_528_SH3bm; 539_546_SH3bm; 548_555_SH3bm; 592_599_SH3bm
STAT6	>tr|F1PAY3|F1PAY3_CANLF Signal transducer and activator of transcription OS=Canis lupus familiaris OX=9615 GN=STAT6 PE=3 SV=1	94.102	P42226	Signal transducer and activator of transcription	STAT6	MSLWSLVSKMPPEKLQRLYVDFPQHLRHLLSDWLENQPWEFLVGSDTFCCNMASALLSATVQRLQASAGKQGEGSTILQHISTLESIYQRDPLKLVATFRQILQGEKKAVMEQFRHLPMPFHWKQEELKFNTALQRLQHRVGETRLLREALQPGAEAGQVSLRSLIDAPANGTGPREALATLLQETVGELEAAQALVLKRIQIWKRQQQLAGNGAPFEESLAPLQERCESLVDIYSQLQQEVGAAGGELEPKARAVLSSRLDEVLRSLVTSSFLVEKQPPQVLKTQTKFQAGVRFLLGLRFLGAPAKPPLVRADMVTEKQARELSMPQGPGAGAESTGEIINNTVALENSIPGNCCSALFKNLLLKKIKRCERKGTESVTEEKCAVLFSTSLALGPNKLPVQLQALSLPLVVIVHGNQDNNAKATILWDNAFSEMDRVPFVVAERVPWEKMCETLNLKFMAEVGTNRGLLPEHFLFLAQKIFNDNSLSMEAFQHRSVSWSQFNKEILLGRGFTFWQWFDGVLDLTKRCLRSYWSDRLIIGFISKQYVTSLLLNEPDGTFLLRFSDSEIGGITIAHVIRGQDGSPQIENIQPFSAKDLSIRSLGDRIRDLAQLKNLYPKKPKDEAFRSHYKPEQMGKDGRGYVPATIKMTVERDQPLPTLEPQMPTMVPTYDLGMATESSMNMQLSPDMVSQVYPPHSHSMPSFQALSREDVLPTFQESHLQMPPNLSQINLPFDQPHPQGLLPCQSQEHAVSTPEPLLCSDVPMTEDSCLSQPVGGFPQSTWVGEDMFPPLLPPTEQDLTKLLLEGQGESGGGSLGTQPLLQPSHYGQSGISMSHLDLRANPSW	Signal transducer and activator of transcription 6 (IL-4 Stat)	STAT6	MSLWGLVSKMPPEKVQRLYVDFPQHLRHLLGDWLESQPWEFLVGSDAFCCNLASALLSDTVQHLQASVGEQGEGSTILQHISTLESIYQRDPLKLVATFRQILQGEKKAVMEQFRHLPMPFHWKQEELKFKTGLRRLQHRVGEIHLLREALQKGAEAGQVSLHSLIETPANGTGPSEALAMLLQETTGELEAAKALVLKRIQIWKRQQQLAGNGAPFEESLAPLQERCESLVDIYSQLQQEVGAAGGELEPKTRASLTGRLDEVLRTLVTSCFLVEKQPPQVLKTQTKFQAGVRFLLGLRFLGAPAKPPLVRADMVTEKQARELSVPQGPGAGAESTGEIINNTVPLENSIPGNCCSALFKNLLLKKIKRCERKGTESVTEEKCAVLFSASFTLGPGKLPIQLQALSLPLVVIVHGNQDNNAKATILWDNAFSEMDRVPFVVAERVPWEKMCETLNLKFMAEVGTNRGLLPEHFLFLAQKIFNDNSLSMEAFQHRSVSWSQFNKEILLGRGFTFWQWFDGVLDLTKRCLRSYWSDRLIIGFISKQYVTSLLLNEPDGTFLLRFSDSEIGGITIAHVIRGQDGSPQIENIQPFSAKDLSIRSLGDRIRDLAQLKNLYPKKPKDEAFRSHYKPEQMGKDGRGYVPATIKMTVERDQPLPTPELQMPTMVPSYDLGMAPDSSMSMQLGPDMVPQVYPPHSHSIPPYQGLSPEESVNVLSAFQEPHLQMPPSLGQMSLPFDQPHPQGLLPCQPQEHAVSSPDPLLCSDVTMVEDSCLSQPVTAFPQGTWIGEDIFPPLLPPTEQDLTKLLLEGQGESGGGSLGAQPLLQPSHYGQSGISMSHMDLRANPSW	Cytoplasm. Nucleus. Note=Translocated into the nucleus in response to phosphorylation.	Carries out a dual function: signal transduction and activation of transcription. Involved in IL4/interleukin-4- and IL3/interleukin-3-mediated signaling. {ECO:0000269|PubMed:17210636}.	cytosol [GO:0005829]; membrane raft [GO:0045121]; nuclear chromatin [GO:0000790]; nuclear membrane [GO:0031965]; nucleoplasm [GO:0005654]; nucleus [GO:0005634]	6	7.6	0.27253	0.83464	6	93035000	20890000	72146000	6.54179	7.08006	7.1905	-1.87551	-0.260774	2	3.4	0.33809	0.60327	4	101270000	30758000	70510000	7.18693	7.54722	7.70445	-1.56452	-0.729124	11	15.2	0.39075	0.7944	16	92355000	27628000	64727000	6.39996	6.76969	6.92407	-1.35568	-0.332062	9	12.3	0.14973	0.64362	11	213470000	29279000	184190000	6.51231	7.31102	7.37509	-2.73956	-0.635719	12	17.3	0.1577	0.50114	15	324090000	43054000	281040000	6.55483	7.36959	7.43148	-2.66475	-0.996714	7.32512	0.129744	6.63916	0.139634	7.21552	0.134163	-2.04001	0.282942	-0.590879	0.134495	0.0869274	[('SND1', 0.05760427529825073), ('PARP14', 0.011630626945108247), ('JAK1', 0.008992209739639535), ('NFKB1', 0.006285955560196138), ('TRIM28', 0.002347408377899476), ('STAT3', 2.5910722924000693e-05), ('SEC24A', 6.471771526105266e-06), ('PSAT1', 6.42928675221909e-06), ('GART', 6.299293347799559e-06), ('DSTN', 6.051447564861663e-06), ('AHCYL1', 6.029308156305294e-06), ('PPM1G', 5.573153247188007e-06), ('EHD1', 4.16411178128249e-06)]	1_115_STAT transcription factor, N-terminal domain superfamily; 112_273_STAT transcription factor, coiled coil; 265_528_p53-like transcription factor, DNA-binding; 529_648_SH2 domain superfamily	517_632_SH2 domain	2_113_STAT transcription factor, protein interaction; 179_245_STAT transcription factor, all-alpha domain; 273_526_STAT transcription factor, DNA-binding; 538_616_SH2 domain; 655_847_STAT6, C-terminal		517_646_SH2_STAT6		16_23_SH3bm; 37_41_HMbm; 117_121_HMbm; 301_308_SH3bm; 323_330_SH3bm; 470_474_HMbm; 613_620_SH3bm; 688_695_SH3bm; 742_749_SH3bm; 750_757_SH3bm; 789_796_SH3bm
SYNPO	>tr|E2RG15|E2RG15_CANLF Synaptopodin OS=Canis lupus familiaris OX=9615 GN=SYNPO PE=4 SV=2;>tr|J9P7S2|J9P7S2_CANLF Synaptopodin OS=Canis lupus familiaris OX=9615 GN=SYNPO PE=4 SV=1	108.6	Q8N3V7	Synaptopodin	SYNPO	MLGPHLPPPPHGLNEDRPTPFRIPDGSYRCLALEAEESSSEEGLQGESGLMNLQEDRVANRNRDNSACRATQGALELPNALGTQRPACSREAREGPQRDSRASQDWDAAKAQQAMTASLSPRTGPRVAQKPALGQSTSLTERDLKEAKARSQQIAAQLTTPPSSNSRGVQLFNRRRQRVNQFTSENQGLRGPKPSQESLRTPPASPAGYASGLCLSPPSLPEPGPPSNPDLRSPDAGVPAHSMEGCSEKANLLRHLEKVASEEEEVPLVVYLKENAALLTANGLHLSQNREVQQSQPSPPTTEAHSPAADGNQNLSSLSATLTTPAPNSNHSLPAADINQNPPATVTPQSLPLSNSQQPSEAQLPPNGTASDCKPSSLCSSGQPPEPAAEVRSSTLLIDKVSAPPTTTNTFSRETTPISDSGTPAPDFMSSSLLIDVQPSVPVVPTEQETSGWAATPTPTKLYSEVHFTLAKPPSVVNRTARPFGIQAPGSTSQMERSPMVERRHLGEKALASQPPIVADRSPRPQRHVMSHSPMVERRSVAQRSPALERRPLGNFTPPPTYAETLSTAPLAPRVRSPPSYSALYPSSDPKPSHLKSQAVPASKTGILEESMARRGSRKSMFTFVEKPKVTPNPDLLDLVQTADEKRRQRDQGEAGVEEEPFALGAEASNFQQESAPRDRASPAAAEEILPEWASCLKSPRIQAKPKPKPNQNLSEASGKGAELYARRQSRMEKYVIESSGHTELARCPSPTMSLPSSWKYSTNAPGGFRVASRSPARTPPASLYHGYLPENGVLRPEPTKQPAYPLRASLYVLSPIKEPVKASPRAASPAKPSSLDLVPSLPKGALPASPALPRASRSSPGLYTSPGQDGLQPTAVSPTYSSDISPVSPSRAWSPRAKQAPRPSFSTRNAGIEAQDRRESLPTSPPWTPGASRPPSSLDGWVSPGPWEPGQGGSRSSPPPPPPPPPPPPPRSPSWSERSPSPLRPEAEARPPSRQLQALLARNIINAQSARALPA	Synaptopodin	SYNPO KIAA1029	MLGPHLPPPPLAPSEGRPTPCAFQIPDGSYRCLALEAEESSGEEGLQGEVGPTDLEEDEGVSRSGDDSACRVTQGTPQLPKALGIQPPSCSREEQGASQHDDRASQDWDVVKAGQMMTASPSPGPGPRVAQKPALGRSTSLTEKDLKEAKARSQQIAAQLTTPPSSNSRGVQLFNRRRQRVNEFTLESHGQRGQKPSQESLRVLPSSLPGHAPGLSLSSTSLPEPGPPRHPSPQSPDRGVPGHSMEGYSEEASLLRHLEKVASEEEEVPLVVYLKENAALLTANGLHLSQNREAQQSSPAPPPAEVHSPAADVNQNLASPSATLTTPTSNSSHNPPATDVNQNPPATVVPQSLPLSSIQQNSSEAQLPSNGTGPASKPSTLCADGQPQAPAEEVRCSTLLIDKVSTPATTTSTFSREATLIPSSRPPASDFMSSSLLIDIQPNTLVVSADQEMSGRAAATTPTKVYSEVHFTLAKPPSVVNRTARPFGIQAPGGTSQMERSPMLERRHFGEKAPAPQPPSLPDRSPRPQRHIMSRSPMVERRMMGQRSPASERRPLGNFTAPPTYTETLSTAPLASWVRSPPSYSVLYPSSDPKSSHLKGQAVPASKTGILEESMARRGSRKSMFTFVEKPKVTPNPDLLDLVQTADEKRRQRDQGEVGVEEEPFALGAEASNFQQEPAPRDRASPAAAEEVVPEWASCLKSPRIQAKPKPKPNQNLSEASGKGAELYARRQSRMEKYVIESSSHTPELARCPSPTMSLPSSWKYPTNAPGAFRVASRSPARTPPASLYHGYLPENGVLRPEPTKQPPYQLRPSLFVLSPIKEPAKVSPRAASPAKPSSLDLVPNLPKGALPPSPALPRPSRSSPGLYTSPGQDSLQPTAVSPPYGGDISPVSPSRAWSPRAKQAPRPSFSTRNAGIEAQVWKPSFCFK	Cytoplasm, cytoskeleton {ECO:0000250|UniProtKB:Q8CC35}. Cell junction, tight junction {ECO:0000250|UniProtKB:Q8CC35}. Perikaryon {ECO:0000250|UniProtKB:Q8CC35}. Cell projection, dendritic spine {ECO:0000250|UniProtKB:Q8CC35}. Cell junction, synapse, postsynaptic cell membrane, postsynaptic density {ECO:0000250|UniProtKB:Q8CC35}. Cell junction, synapse {ECO:0000250|UniProtKB:Q8CC35}. Note=Localized at the tight junction of cells. In brain, localized to the postsynaptic densities and in the perikarya. Associated with dendritic spines of a subset of synapses. {ECO:0000250|UniProtKB:Q8CC35}.	Actin-associated protein that may play a role in modulating actin-based shape and motility of dendritic spines and renal podocyte foot processes. Seems to be essential for the formation of spine apparatuses in spines of telencephalic neurons, which is involved in synaptic plasticity (By similarity). {ECO:0000250}.	actin cytoskeleton [GO:0015629]; bicellular tight junction [GO:0005923]; dendritic spine [GO:0043197]; glutamatergic synapse [GO:0098978]; nucleus [GO:0005634]; perikaryon [GO:0043204]; postsynaptic density [GO:0014069]; postsynaptic membrane [GO:0045211]; Schaffer collateral - CA1 synapse [GO:0098685]; spine apparatus [GO:0097444]; stress fiber [GO:0001725]; Z disc [GO:0030018]	6	7.5	0.30684	0.80268	5	97504000	60089000	37415000	7.00064	6.79489	7.21087	-1.70444	-0.317103	7	11.3	0.38771	0.91028	5	218490000	70354000	148140000	7.00219	7.32557	7.49433	-1.36695	-0.135618	7	8.8	0.2514	0.47675	6	43691000	10561000	33130000	6.17861	6.67512	6.79529	-1.99194	-1.0687	8	9.9	0.14924	0.55184	10	146600000	23684000	122910000	6.47137	7.1865	7.26304	-2.74429	-0.857678	11	16.5	0.19336	0.67487	8	283020000	100830000	182190000	6.9622	7.21913	7.41042	-2.37064	-0.567318	7.23479	0.120983	6.723	0.169105	7.04024	0.128124	-2.03565	0.242194	-0.589283	0.170624	0.111018	[('MAGI1', 0.08452965581357905), ('DBN1', 0.001090626890790104), ('CAPZA2', 0.00102641406087872), ('FARP1', 0.0007155489950295998), ('MISP', 0.0007044593412094832), ('TWF2', 0.0007003102451091089), ('LUZP1', 0.0006968763149979673), ('MYO1E', 0.0006867017976417358), ('SIPA1L3', 0.0006748591538712358), ('TWF1', 0.0006704369924770247), ('TMOD3', 0.000645592726509839), ('PPP1R9A', 0.0006427021975013812), ('MYO1B', 0.0006425724508647318), ('INF2', 0.0006359444776918313), ('ARHGAP21', 0.0006105728785224735), ('CORO1B', 0.000582143408251669), ('PIK3C2A', 0.0005523578485527929), ('PHLDB2', 0.0005375950944489493), ('LMO7', 0.0005352017647043977), ('AKAP2', 0.000515170679237811), ('ABLIM1', 0.00051240549954506), ('WDR1', 0.000506650720072404), ('LRRFIP2', 0.0004986162993127632), ('ANLN', 0.0004801708718832361), ('CGN', 0.0004799393142903228), ('MYO1C', 0.0004776296922774367), ('RRAS2', 0.00042896690901457745), ('CORO1C', 0.00042648030443985806), ('ARPC4', 0.0004066950891116303), ('MPRIP', 0.00040319432321801117), ('SIPA1L1', 0.00039875925105371064), ('CLIC1', 0.000392585585477999), ('AFAP1', 0.00036408326397007645), ('CLTA', 0.00035720010267272173), ('SEC16A', 0.00035103395238868864), ('DSG2', 0.0003499769836017152), ('CAPZB', 0.0003382425750246288), ('GAK', 0.0003297325138870148), ('ARPC3', 0.00032146050352446217), ('ACTR2', 0.00030708742789388357), ('TPM1', 0.0002939066567292554), ('FLII', 0.00027068243870759755), ('ARPC1B', 0.00025609789944420526), ('EEF1D', 0.00025243146502858596), ('DAPK3', 0.00024511282863683744), ('PPL', 0.00023376369974376774), ('CLINT1', 0.00023201351402843217), ('PPP1R12A', 0.0002208444411915081), ('CAMK2G', 0.00021099219452534068), ('ITPR3', 0.00019979382796141043), ('MYH9', 0.00018993509986566485), ('ACTR3', 0.0001867568657467915), ('PPP1R9B', 0.00017926690003116863), ('CFL1', 0.00016737827620332641), ('GNAS', 0.000164434519700134), ('GSN', 0.00014405018430882634), ('FLNA', 0.000142732709738404), ('AP2A1', 0.00013975110624870227), ('SORBS2', 0.0001328214469733383), ('SPTBN1', 0.00012973431014597298), ('NONO', 0.0001284666725686185), ('SVIL', 0.00012725109000927208), ('PDLIM7', 0.00012388451202687857), ('ACTN4', 0.00011157554120261141), ('GNAI2', 0.00011038571078376657), ('YWHAG', 0.00010815073597015141), ('GNAI3', 9.526798781834223e-05), ('GNB2', 9.005544860396e-05), ('MAPRE1', 8.849334607180382e-05), ('ACTN1', 8.551081289570869e-05), ('SPTAN1', 7.9529330727434e-05), ('IQGAP1', 7.90341304539153e-05), ('CTTN', 7.402680016033908e-05), ('MYO6', 6.50484563753479e-05), ('CLTC', 4.841154432279148e-05), ('EPS15', 4.673713471155267e-05), ('YWHAZ', 3.714431215841622e-05)]							0_7_SH3bm; 19_23_HMbm; 73_80_SH3bm; 221_228_SH3bm; 225_230_WWbmIII; 229_236_SH3bm; 295_302_SH3bm; 302_309_SH3bm; 383_390_SH3bm; 400_407_SH3bm; 512_519_SH3bm; 561_565_WWbmI; 574_581_SH3bm; 580_584_WWbmI; 582_589_SH3bm; 624_631_SH3bm; 707_715_SH3bm; 769_773_HMbm; 794_801_SH3bm; 812_816_HMbm; 813_820_SH3bm; 830_837_SH3bm; 840_847_SH3bm; 848_855_SH3bm; 877_884_SH3bm; 887_894_SH3bm; 917_924_SH3bm
ARHGEF5	>tr|F1PGP2|F1PGP2_CANLF Rho guanine nucleotide exchange factor 5 OS=Canis lupus familiaris OX=9615 GN=ARHGEF5 PE=4 SV=2	174.55	Q12774	Rho guanine nucleotide exchange factor 5	ARHGEF5	MEAEEPQHGALTPIPALAELSIIPEPLRRSSQTATLGPEAQEGWEPSSTWAEGRGLLEPQQGGLKDVKSCATESMTSFPEEAPAGVETDQEDTVGDTWDTPERQEPVPQSLADGRARTPAHAERGACPFQGEHLDTVPVSRERGGGVEMELRPELTSLPGGTGHAEEEEVSPDTSAQPRSGPPCEEHPAEPELPGDSVKQGEELRAAGAEESPGRGGLMCLLDAWGLEEQGLAEAAFREEAAAGGDGRLGGQEQGGEQADGTGEQEQKQEQRRGRAMCAKHGERTGLSGELEGLRCSEQGMEPRRQPGLQQGEEGNRETGGPEEGSGAAQNEEKWSVVGKSGQVTGRPEGRGLRGLRGKVASVEGREAEAVGSGEEEPENWDGDPLRGEGREGPTEEGEARDGPSTLALVASEVSSPCDLFPDTCYPMTGTPGPREEPRAEEPSPVALPPPLESGGWSGRPASLPGSFPAGGSPAQEAAQDSQQEGPELGKRAVFGQGTQMVSAGTPATPPRTPHPPPSGPAEVSSRTTTSLSASPPVGSPRREPFLAAHSPETSRATLRTTHAHHCGASETPPAALPGASSAEATVETPTSSIWAHPQGPPGHPAGAVQHLRSNSFPGSHRTEPTPDLLGLSLSFSHSELPQRAPKPAIYGSVIPRRDRKSGRDCRIIPESPSSLSTLGWDSQEFTSNLERSSSPCSTQPCGSPHTSASAPESPAYGSSPPFISVDGRIPEPLPPPPPEKRHVHPSVVERDSHLHAGVATLKRCGHALPLAPGSGLHGPPKGPLPPFPDPLVARQHRPLPSTPDTPTPTLTSFSRRLRYNKPLPPTPDLSQPHHSVSFSNPRIYRPLPPVPIMDPPIEPPPLPPKSKGRSRSTQGELMNSGGRGKPRPVCQERTVSAPHSVGRTSWPPAMGRSTDSLASTSRSKSEVSPGMAFSNVATLLSPSSPTTHWSLELQGPTCEPGPSEESEAPARGSLRRSAPPEGANGLRRLDVGQARQSEKLSHPHLEKASSWPHRRDTGRPLESVSGRVADPGEGSSKHKGWNRQGLRRPSILPEGSSDTRGPGVEKAPGPSDTIVFREKKPKEVMGGFSRRRSKLINSSQLLYQEYSDVVLNKEIQSQQRLDSLGEATGPASPRQPRKALVSSESYLQRLSMASSGSLWQEIPVVRNSTVLLSMTHEDQKLQEAKFELIVSEASYLRSLHVAVDHFQLSAPLRATLSNQEYQWLFSRLQDVREVSTTFLSDLEENFESNIFTFQVCDVVLNHAPDFRRVYLPYVTNQTYQERTFQVLLNSNSSFREVLEKLESDPVCQRLSLKSFLILPFQRITRLKLLLQNILKRTQPGSPEEAEATKAHHALEELIRDCNNNVQRMRRTEELIYLSQKIEFECKIFPLISQSRWLVKSGEVTALEFSLSPGLRRKLNTRPVHLHLFNDCLLLSRPREGSRFLVFDHAPFSSIRGEKCEMKLHGPHKNLFRLFLLHNAQGTQAEFLFSTETQSEKLRWISALAMPREELDLLECYDSPQVQCLRAYKPRENDELALEKADVVMVTQQSSDGWLEGMRLSDGERGWFPMQQVEFISNREVRARNVSEAHRVKTAKLQLVEQQT	Rho guanine nucleotide exchange factor 5 (Ephexin-3) (Guanine nucleotide regulatory protein TIM) (Oncogene TIM) (Transforming immortalized mammary oncogene) (p60 TIM)	ARHGEF5 TIM	MEAEEAQRGASPPISAIEEFSIIPEAPMRSSQVSALGLEAQEDEDPSYKWREEHRLSATQQSELRDVCDYAIETMPSFPKEGSADVEPNQESLVAEACDTPEHWEAVPQSLAGRQARTLAPPELWACPIQSEHLDMAPFSSDLGSEEEEVEFWPGLTSLTLGSGQAEEEEETSSDNSGQTRYYSPCEEHPAETNQNEGSESGTIRQGEELPPEELQESQGLLHPQEVQVLEEQGQQEAGFRGEGTLREDVCADGLLGEEQMIEQVNDEKGEQKQKQEQVQDVMLGRQGERMGLTGEPEGLNDGEWEQEDMERKAQGQGGPEQGEERKRELQVPEENRADSQDEKSQTFLGKSEEVTGKQEDHGIKEKGVPVSGQEAKEPESWDGGRLGAVGRARSREEENEHHGPSMPALIAPEDSPHCDLFPGASYLMTQIPGTQTESRAEELSPAALSPSLEPIRCSHQPISLLGSFLTEESPDKEIDQNSQQEESRLRKGTVSSQGTEVVFASASVTPPRTPDSAPPSPAEAYPITPASVSARPPVAFPRRETSCAARAPETASAPLSMDDPSPCGTSEMCPAALYGFPSTGTSPPRPPANSTGTVQHLRSDSFPGSHRTEQTPDLVGMLLSYSHSELPQRPPKPAIYSSVTPRRDRRSGRDYSTVSASPTALSTLKQDSQESISNLERPSSPPSIQPWVSPHNPAFATESPAYGSSPSFVSMEDVRIHEPLPPPPPQRRDTHPSVVETDGHARVVVPTLKQHSHPPPLALGSGLHAPHKGPLPQASDPAVARQHRPLPSTPDSSHHAQATPRWRYNKPLPPTPDLPQPHLPPISAPGSSRIYRPLPPLPIIDPPTEPPPLPPKSRGRSRSTRGGHMNSGGHAKTRPACQDWTVPLPASAGRTSWPPATARSTESFTSTSRSKSEVSPGMAFSNMTNFLCPSSPTTPWTPELQGPTSKDEAGVSEHPEAPAREPLRRTTPQQGASGPGRSPVGQARQPEKPSHLHLEKASSWPHRRDSGRPPGDSSGQAVAPSEGANKHKGWSRQGLRRPSILPEGSSDSRGPAVEKHPGPSDTVVFREKKPKEVMGGFSRRCSKLINSSQLLYQEYSDVVLNKEIQSQQRLESLSETPGPSSPRQPRKALVSSESYLQRLSMASSGSLWQEIPVVRNSTVLLSMTHEDQKLQEVKFELIVSEASYLRSLNIAVDHFQLSTSLRATLSNQEHQWLFSRLQDVRDVSATFLSDLEENFENNIFSFQVCDVVLNHAPDFRRVYLPYVTNQTYQERTFQSLMNSNSNFREVLEKLESDPVCQRLSLKSFLILPFQRITRLKLLLQNILKRTQPGSSEEAEATKAHHALEQLIRDCNNNVQSMRRTEELIYLSQKIEFECKIFPLISQSRWLVKSGELTALEFSASPGLRRKLNTRPVHLHLFNDCLLLSRPREGSRFLVFDHAPFSSIRGEKCEMKLHGPHKNLFRLFLRQNTQGAQAEFLFRTETQSEKLRWISALAMPREELDLLECYNSPQVQCLRAYKPRENDELALEKADVVMVTQQSSDGWLEGVRLSDGERGWFPVQQVEFISNPEVRAQNLKEAHRVKTAKLQLVEQQA	Cytoplasm {ECO:0000269|PubMed:14662653, ECO:0000269|PubMed:25911094}. Nucleus {ECO:0000269|PubMed:14662653}. Cell projection, podosome {ECO:0000250|UniProtKB:E9Q7D5}.	Guanine nucleotide exchange factor which activates Rho GTPases (PubMed:15601624). Strongly activates RHOA (PubMed:15601624). Also strongly activates RHOB, weakly activates RHOC and RHOG and shows no effect on RHOD, RHOV, RHOQ or RAC1 (By similarity). Involved in regulation of cell shape and actin cytoskeletal organization (PubMed:15601624). Plays a role in actin organization by generating a loss of actin stress fibers and the formation of membrane ruffles and filopodia (PubMed:14662653). Required for SRC-induced podosome formation (By similarity). Involved in positive regulation of immature dendritic cell migration (By similarity). {ECO:0000250|UniProtKB:E9Q7D5, ECO:0000269|PubMed:14662653, ECO:0000269|PubMed:15601624}.	cell junction [GO:0030054]; cell periphery [GO:0071944]; cell projection [GO:0042995]; cytoplasm [GO:0005737]; cytosol [GO:0005829]; nucleoplasm [GO:0005654]; nucleus [GO:0005634]; plasma membrane [GO:0005886]; podosome [GO:0002102]	4	2.9	0.41819	1.0144	4	26052000	7516900	18535000	6.27398	6.66593	6.81378	-1.25777	0.0206267	8	5.9	0.56776	1.0113	7	264750000	83903000	180840000	7.02069	7.3542	7.51975	-0.816647	0.016211	10	7.4	0.46461	0.71334	11	66002000	19724000	46279000	6.29499	6.66538	6.81956	-1.10591	-0.487338	13	9.4	0.22471	0.23729	11	146870000	28579000	118290000	6.3421	6.959	7.05299	-2.15386	-2.07528	11	8	0.31841	0.7484	14	128820000	35480000	93341000	6.50859	6.92868	7.06859	-1.65104	-0.418119	7.05493	0.128413	6.48807	0.139377	6.91464	0.126366	-1.39705	0.232197	-0.588779	0.386425	0.00371315	[('SFN', 0.0022098085664818763), ('GRB2', 0.0011891146154941667), ('FKBP8', 0.0001340049105243102), ('CALCOCO2', 0.00011770586078158743), ('CRKL', 6.251519414127034e-05)]	1156_1376_Dbl homology (DH) domain superfamily; 1366_1524_PH-like domain superfamily; 1509_1576_SH3-like domain superfamily	1174_1358_Dbl homology (DH) domain; 1390_1502_Pleckstrin homology domain; 1510_1571_SH3 domain	1_478_Rho guanine nucleotide exchange factor 5/35, N-terminal; 1180_1356_Dbl homology (DH) domain; 1520_1566_SH3 domain	262_282_Coil; 1576_1596_Coil	1175_1356_RhoGEF; 1378_1504_PH_ephexin; 1514_1568_SH3_ARHGEF5_19		20_27_SH3bm; 72_79_SH3bm; 401_408_SH3bm; 505_512_SH3bm; 509_514_WWbmIII; 515_522_SH3bm; 523_530_SH3bm; 535_542_SH3bm; 537_541_HMbm; 584_591_SH3bm; 586_591_WWbmIII; 628_635_SH3bm; 679_686_SH3bm; 691_698_SH3bm; 720_727_SH3bm; 744_751_SH3bm; 788_795_SH3bm; 808_815_SH3bm; 818_825_SH3bm; 834_841_SH3bm; 839_843_WWbmII; 844_851_SH3bm; 851_855_WWbmII; 851_857_SH3bm; 883_890_SH3bm; 930_937_SH3bm; 956_963_SH3bm; 987_994_SH3bm; 1120_1127_SH3bm; 1259_1266_SH3bm; 1266_1273_PTBbm
PML	>tr|F1PBA8|F1PBA8_CANLF Uncharacterized protein OS=Canis lupus familiaris OX=9615 GN=PML PE=4 SV=2;>tr|F1PBA9|F1PBA9_CANLF Uncharacterized protein OS=Canis lupus familiaris OX=9615 GN=PML PE=4 SV=2;>tr|J9P0W3|J9P0W3_CANLF Uncharacterized protein OS=Canis l	95.49	P29590	Uncharacterized protein	PML	PREEPPRHLLTSRQPSPAPHPTSLVPQQALEEEFQFLCCQSCQAEAKCPKLLPCLHTLCSGCLEASGLRCSICQVPGPLGAGSPALDNVFFESLQRRLSVYRQIVDAQAVCTRCKEPADFWCFECEQLLCAKCFEAHQWFLKHEARPLAELRSQSVCEFLDSTRKSNSIFCSNPNHRTPMLTSIYCRGCSKPLCCSCALLDSSHGELKCDISAEIQQRQEELDTMARVLQEQDGAFGAAHAQMHSAVSQLGRARADTEALIHARVRQLVEHVLAREQELLAGVTARYQRCYEELAGRMGRLEAVLQRIRTGSALVRRMKLYASDQEVLDMHGFLRDALHRLRQEEPHDLHTAVRTDGFEEFKVRLQELVSCITRGTDLAVPRRASPDAAGTPRDSLDVDQPPPEEMLESPAQAPQLTETHTGALVQSVPGVHPVPVHAYSIRDPSCREEVCNKVTPQKRKSCQTECPRKAIKMESEEERETRLAQSSPEQPRPSTSKAVSPPLDGPSSPESPIMGNEVFLPNSNHSTGDPGEAEERVVVISSSEDSDAENSSSRELDDSSSESSDLQLEGPSSLRVLDNSLADPQAEDRPLVFFDLKIDSETQKISQLAAVNRESEFRVLIQPQAYSSMFSKAVSLEVGLQHFLGFLGSMRRPVLACSKLWGPSLPIFFRALEDMNRLWGFQEAISGFLAVLPLVRERVPQASSFRLRSLAKTYLARNVNERSALATVLALRDLCRLLEISPGPWLAQHVYSFSSLQCFASLQPLVQAAALAQAQARLLALHNVSFTELLAAHRRDPQQGLKKYSRYLGPQTSTSPPSQRAVSLQALSTYFKGRSEGAVSAPAQGLSTLLTGHSFAKRACQQS	Protein PML (Promyelocytic leukemia protein) (RING finger protein 71) (Tripartite motif-containing protein 19)	PML MYL PP8675 RNF71 TRIM19	MEPAPARSPRPQQDPARPQEPTMPPPETPSEGRQPSPSPSPTERAPASEEEFQFLRCQQCQAEAKCPKLLPCLHTLCSGCLEASGMQCPICQAPWPLGADTPALDNVFFESLQRRLSVYRQIVDAQAVCTRCKESADFWCFECEQLLCAKCFEAHQWFLKHEARPLAELRNQSVREFLDGTRKTNNIFCSNPNHRTPTLTSIYCRGCSKPLCCSCALLDSSHSELKCDISAEIQQRQEELDAMTQALQEQDSAFGAVHAQMHAAVGQLGRARAETEELIRERVRQVVAHVRAQERELLEAVDARYQRDYEEMASRLGRLDAVLQRIRTGSALVQRMKCYASDQEVLDMHGFLRQALCRLRQEEPQSLQAAVRTDGFDEFKVRLQDLSSCITQGKDAAVSKKASPEAASTPRDPIDVDLPEEAERVKAQVQALGLAEAQPMAVVQSVPGAHPVPVYAFSIKGPSYGEDVSNTTTAQKRKCSQTQCPRKVIKMESEEGKEARLARSSPEQPRPSTSKAVSPPHLDGPPSPRSPVIGSEVFLPNSNHVASGAGEAEERVVVISSSEDSDAENSSSRELDDSSSESSDLQLEGPSTLRVLDENLADPQAEDRPLVFFDLKIDNETQKISQLAAVNRESKFRVVIQPEAFFSIYSKAVSLEVGLQHFLSFLSSMRRPILACYKLWGPGLPNFFRALEDINRLWEFQEAISGFLAALPLIRERVPGASSFKLKNLAQTYLARNMSERSAMAAVLAMRDLCRLLEVSPGPQLAQHVYPFSSLQCFASLQPLVQAAVLPRAEARLLALHNVSFMELLSAHRRDRQGGLKKYSRYLSLQTTTLPPAQPAFNLQALGTYFEGLLEGPALARAEGVSTPLAGRGLAERASQQS	Nucleus. Nucleus, nucleoplasm. Cytoplasm {ECO:0000269|PubMed:27211601}. Nucleus, PML body {ECO:0000269|PubMed:20501696, ECO:0000269|PubMed:27211601}. Nucleus, nucleolus. Endoplasmic reticulum membrane {ECO:0000250}; Peripheral membrane protein {ECO:0000250}; Cytoplasmic side {ECO:0000250}. Early endosome membrane; Peripheral membrane protein; Cytoplasmic side. Note=Isoform PML-1 can shuttle between the nucleus and cytoplasm. Isoform PML-2, isoform PML-3, isoform PML-4, isoform PML-5 and isoform PML-6 are nuclear isoforms whereas isoform PML-7 and isoform PML-14 lacking the nuclear localization signal are cytoplasmic isoforms. Detected in the nucleolus after DNA damage. Acetylation at Lys-487 is essential for its nuclear localization. Within the nucleus, most of PML is expressed in the diffuse nuclear fraction of the nucleoplasm and only a small fraction is found in the matrix-associated nuclear bodies (PML-NBs). The transfer of PML from the nucleoplasm to PML-NBs depends on its phosphorylation and sumoylation. The B1 box and the RING finger are also required for the localization in PML-NBs. Also found in specific membrane structures termed mitochondria-associated membranes (MAMs) which connect the endoplasmic reticulum (ER) and the mitochondria. Sequestered in the cytoplasm by interaction with rabies virus phosphoprotein.	Functions via its association with PML-nuclear bodies (PML-NBs) in a wide range of important cellular processes, including tumor suppression, transcriptional regulation, apoptosis, senescence, DNA damage response, and viral defense mechanisms. Acts as the scaffold of PML-NBs allowing other proteins to shuttle in and out, a process which is regulated by SUMO-mediated modifications and interactions. Isoform PML-4 has a multifaceted role in the regulation of apoptosis and growth suppression: activates RB1 and inhibits AKT1 via interactions with PP1 and PP2A phosphatases respectively, negatively affects the PI3K pathway by inhibiting MTOR and activating PTEN, and positively regulates p53/TP53 by acting at different levels (by promoting its acetylation and phosphorylation and by inhibiting its MDM2-dependent degradation). Isoform PML-4 also: acts as a transcriptional repressor of TBX2 during cellular senescence and the repression is dependent on a functional RBL2/E2F4 repressor complex, regulates double-strand break repair in gamma-irradiation-induced DNA damage responses via its interaction with WRN, acts as a negative regulator of telomerase by interacting with TERT, and regulates PER2 nuclear localization and circadian function. Isoform PML-6 inhibits specifically the activity of the tetrameric form of PKM. The nuclear isoforms (isoform PML-1, isoform PML-2, isoform PML-3, isoform PML-4 and isoform PML-5) in concert with SATB1 are involved in local chromatin-loop remodeling and gene expression regulation at the MHC-I locus. Isoform PML-2 is required for efficient IFN-gamma induced MHC II gene transcription via regulation of CIITA. Cytoplasmic PML is involved in the regulation of the TGF-beta signaling pathway. PML also regulates transcription activity of ELF4 and can act as an important mediator for TNF-alpha- and IFN-alpha-mediated inhibition of endothelial cell network formation and migration.; Exhibits antiviral activity against both DNA and RNA viruses. The antiviral activity can involve one or several isoform(s) and can be enhanced by the permanent PML-NB-associated protein DAXX or by the recruitment of p53/TP53 within these structures. Isoform PML-4 restricts varicella zoster virus (VZV) via sequestration of virion capsids in PML-NBs thereby preventing their nuclear egress and inhibiting formation of infectious virus particles. The sumoylated isoform PML-4 restricts rabies virus by inhibiting viral mRNA and protein synthesis. The cytoplasmic isoform PML-14 can restrict herpes simplex virus-1 (HHV-1) replication by sequestering the viral E3 ubiquitin-protein ligase ICP0 in the cytoplasm. Isoform PML-6 shows restriction activity towards human cytomegalovirus (HCMV) and influenza A virus strains PR8(H1N1) and ST364(H3N2). Sumoylated isoform PML-4 and isoform PML-12 show antiviral activity against encephalomyocarditis virus (EMCV) by promoting nuclear sequestration of viral polymerase (P3D-POL) within PML NBs. Isoform PML-3 exhibits antiviral activity against poliovirus by inducing apoptosis in infected cells through the recruitment and the activation of p53/TP53 in the PML-NBs. Isoform PML-3 represses human foamy virus (HFV) transcription by complexing the HFV transactivator, bel1/tas, preventing its binding to viral DNA. PML may positively regulate infectious hepatitis C viral (HCV) production and isoform PML-2 may enhance adenovirus transcription.	cytoplasm [GO:0005737]; cytosol [GO:0005829]; early endosome membrane [GO:0031901]; extrinsic component of endoplasmic reticulum membrane [GO:0042406]; heterochromatin [GO:0000792]; nuclear chromosome, telomeric region [GO:0000784]; nuclear matrix [GO:0016363]; nuclear membrane [GO:0031965]; nucleolus [GO:0005730]; nucleoplasm [GO:0005654]; nucleus [GO:0005634]; PML body [GO:0016605]	5	5.6	0.29954	0.75935	6	44840000	10872000	33969000	6.33734	6.83211	6.9527	-1.73918	-0.397163	8	12.4	0.4031	0.59951	7	176440000	41732000	134710000	6.71738	7.22631	7.34351	-1.31079	-0.738144	7	7.6	0.36781	0.71466	11	49229000	15938000	33291000	6.35734	6.67723	6.84712	-1.44297	-0.484671	5	5.3	0.23699	0.66539	6	65943000	16324000	49619000	6.51386	6.99668	7.1202	-2.0771	-0.587728	8	8.6	0.25906	0.60503	10	98960000	26892000	72067000	6.52653	6.95465	7.09237	-1.94864	-0.724921	7.07118	0.0840399	6.49049	0.0687419	6.9374	0.0911193	-1.70374	0.145438	-0.586526	0.0664739	0.0621884	[('EIF4E', 0.00932103813958366), ('CSNK2A1', 0.006405976055784721), ('SYNE2', 0.005900370099918591), ('USP7', 0.003473123118691615), ('CSNK1D', 0.003253131332902412), ('NPM1', 0.0029216535172079355), ('MAPK1', 0.0027881159380448496), ('STAT3', 0.0027379506354559533), ('CDK6', 0.0025660355376804804), ('STAT1', 0.00255176322591896), ('MAP2K4', 0.0024932253458502134), ('YAP1', 0.002470012274242465), ('CTNNB1', 0.0023736470970372103), ('PSMA3', 0.0015797725803341665), ('RANBP2', 0.0015565618680994076), ('RELA', 0.001552232271573728), ('JAK1', 0.0014938034197233957), ('PARK7', 0.001471072378632964), ('CSNK2B', 0.0013031631469074705), ('MAPK3', 0.00127688009715989), ('MTOR', 0.0009092151098209478), ('SMAD3', 0.0008629804012584323), ('PCBP1', 0.0004097080035539837), ('SKP1', 0.00021569523754214412), ('CUL1', 0.00018322475454407875), ('PLSCR1', 1.8669808917837398e-05), ('SH3GL1', 1.835320179163136e-05), ('HOMER3', 1.2935293112073505e-05), ('TES', 1.2846642149757707e-05), ('GOPC', 1.2724942914114446e-05), ('NFKB1', 1.2300988219666675e-05), ('KRAS', 1.2105333894683187e-05), ('DNM2', 1.1980568752438189e-05), ('SQSTM1', 6.105360506258351e-06)]	52_96_nan	57_92_Zinc finger, RING-type; 124_166_B-box-type zinc finger; 184_222_B-box-type zinc finger	127_165_B-box-type zinc finger; 240_570_Protein of unknown function DUF3583	233_253_Coil	57_91_RING-HC		11_18_SH3bm; 22_29_SH3bm; 406_413_SH3bm; 502_509_SH3bm; 513_520_SH3bm; 521_528_SH3bm; 533_540_SH3bm; 608_612_HMbm; 635_642_SH3bm; 641_645_HMbm; 678_685_SH3bm; 684_688_HMbm; 832_839_SH3bm; 861_868_SH3bm
NFKB1	>sp|Q6F3J0|NFKB1_CANLF Nuclear factor NF-kappa-B p105 subunit OS=Canis lupus familiaris OX=9615 GN=NFKB1 PE=2 SV=2;>tr|A0A0A0MPC3|A0A0A0MPC3_CANLF Nuclear factor NF-kappa-B p105 subunit OS=Canis lupus familiaris OX=9615 GN=NFKB1 PE=4 SV=1	105.63	P19838	Nuclear factor NF-kappa-B p105 subunit (Nuclear factor of kappa light polypeptide gene enhancer in B-cells 1) [Cleaved into: Nuclear factor NF-kappa-B p50 subunit]	NFKB1	MAEDDTYLGAHEQMFHLDPLTHTIFNPELFQPEMPLPTADGPYLQILEQPKQRGFRFRYVCEGPSHGGLPGASSEKNKKSYPQVKICNYVGPAKVIVQLVTNGKNIHLHAHSLVGKHCEDGICTVTAGPKDMVVGFANLGILHVTKKKVFETLEARMTEACTKGYNPGLLVHPDLAYLQAEGGGDRQLTDREKEIIRQAALQQTKEMDLSVVRLMFTAFLPDSTGSFTRRLEPVVSDAIYDSKAPNASNLKIVRMDRTAGCVTGGEEIYLLCDKVQKDDIQIRFYEEEENGGIWEGFGDFSPTDVHRQFAIVFKTPKYKDVNITKPASVFVQLRRKSDLETSEPKPFLYYPEIKDKEEVQRKRQKLMPNFSDSFGGGSGAGAGGGGMFGSGGGGGGAGSTGPGYGFPHYGFPTYGGITFHPGTTKSNAGMKHGTIDTPSKNDSEGCGKNVDREAVNLSGKVTEPTEQDKESSMGVDEVTLTYTVGIKEENSRFQDNLFLEKAMQLAKRHANALFDYAVTGDVKMLLAVQRHLTAVQDENGDSVLHLAIIHLHAQLVRDLLEVTSGLISDDIINMRNDLYQTPLHLAVITKQEAVVDDLLRAGADLSLLDRLGNSVLHLAAKEGQDKILSILLKHKKAALLMDHPNGEGLNAIHIAVMSNSMPCLLLLVAAGADVNAQERKSGRTALHLAVEHDNISLAGCLLLEGDAHVDSTTYDGTTPLHIAAGRGSTRLAALLKAAGADPLVENFEPLYDLDDSWEKDGEDEGVVPGTTPLDMATNWQVFDILNGKPYEPEFTSDDLLAQGDMKQLTEDAKLQLYKLLEIPDPDKNWATLAQKLGLGILNNAFRLSPAPSKTLMDNYEVSGGTIKELVEALRQMGYTEAIEVIQAAFCAPETAAPSPGKGAPQTLSLPLSSASTRSPVDEVRDDSICDSGVETSFRKLSFTESLTSGSSLLTLNKAPHEYGQEGPIEGKI	Nuclear factor NF-kappa-B p105 subunit (DNA-binding factor KBF1) (EBP-1) (Nuclear factor of kappa light polypeptide gene enhancer in B-cells 1) [Cleaved into: Nuclear factor NF-kappa-B p50 subunit]	NFKB1	MAEDDPYLGRPEQMFHLDPSLTHTIFNPEVFQPQMALPTDGPYLQILEQPKQRGFRFRYVCEGPSHGGLPGASSEKNKKSYPQVKICNYVGPAKVIVQLVTNGKNIHLHAHSLVGKHCEDGICTVTAGPKDMVVGFANLGILHVTKKKVFETLEARMTEACIRGYNPGLLVHPDLAYLQAEGGGDRQLGDREKELIRQAALQQTKEMDLSVVRLMFTAFLPDSTGSFTRRLEPVVSDAIYDSKAPNASNLKIVRMDRTAGCVTGGEEIYLLCDKVQKDDIQIRFYEEEENGGVWEGFGDFSPTDVHRQFAIVFKTPKYKDINITKPASVFVQLRRKSDLETSEPKPFLYYPEIKDKEEVQRKRQKLMPNFSDSFGGGSGAGAGGGGMFGSGGGGGGTGSTGPGYSFPHYGFPTYGGITFHPGTTKSNAGMKHGTMDTESKKDPEGCDKSDDKNTVNLFGKVIETTEQDQEPSEATVGNGEVTLTYATGTKEESAGVQDNLFLEKAMQLAKRHANALFDYAVTGDVKMLLAVQRHLTAVQDENGDSVLHLAIIHLHSQLVRDLLEVTSGLISDDIINMRNDLYQTPLHLAVITKQEDVVEDLLRAGADLSLLDRLGNSVLHLAAKEGHDKVLSILLKHKKAALLLDHPNGDGLNAIHLAMMSNSLPCLLLLVAAGADVNAQEQKSGRTALHLAVEHDNISLAGCLLLEGDAHVDSTTYDGTTPLHIAAGRGSTRLAALLKAAGADPLVENFEPLYDLDDSWENAGEDEGVVPGTTPLDMATSWQVFDILNGKPYEPEFTSDDLLAQGDMKQLAEDVKLQLYKLLEIPDPDKNWATLAQKLGLGILNNAFRLSPAPSKTLMDNYEVSGGTVRELVEALRQMGYTEAIEVIQAASSPVKTTSQAHSLPLSPASTRQQIDELRDSDSVCDSGVETSFRKLSFTESLTSGASLLTLNKMPHDYGQEGPLEGKI	Nucleus. Cytoplasm. Note=Nuclear, but also found in the cytoplasm in an inactive form complexed to an inhibitor (I-kappa-B).	NF-kappa-B is a pleiotropic transcription factor present in almost all cell types and is the endpoint of a series of signal transduction events that are initiated by a vast array of stimuli related to many biological processes such as inflammation, immunity, differentiation, cell growth, tumorigenesis and apoptosis. NF-kappa-B is a homo- or heterodimeric complex formed by the Rel-like domain-containing proteins RELA/p65, RELB, NFKB1/p105, NFKB1/p50, REL and NFKB2/p52 and the heterodimeric p65-p50 complex appears to be most abundant one. The dimers bind at kappa-B sites in the DNA of their target genes and the individual dimers have distinct preferences for different kappa-B sites that they can bind with distinguishable affinity and specificity. Different dimer combinations act as transcriptional activators or repressors, respectively. NF-kappa-B is controlled by various mechanisms of post-translational modification and subcellular compartmentalization as well as by interactions with other cofactors or corepressors. NF-kappa-B complexes are held in the cytoplasm in an inactive state complexed with members of the NF-kappa-B inhibitor (I-kappa-B) family. In a conventional activation pathway, I-kappa-B is phosphorylated by I-kappa-B kinases (IKKs) in response to different activators, subsequently degraded thus liberating the active NF-kappa-B complex which translocates to the nucleus. NF-kappa-B heterodimeric p65-p50 and RelB-p50 complexes are transcriptional activators. The NF-kappa-B p50-p50 homodimer is a transcriptional repressor, but can act as a transcriptional activator when associated with BCL3. NFKB1 appears to have dual functions such as cytoplasmic retention of attached NF-kappa-B proteins by p105 and generation of p50 by a cotranslational processing. The proteasome-mediated process ensures the production of both p50 and p105 and preserves their independent function, although processing of NFKB1/p105 also appears to occur post-translationally. p50 binds to the kappa-B consensus sequence 5'-GGRNNYYCC-3', located in the enhancer region of genes involved in immune response and acute phase reactions. In a complex with MAP3K8, NFKB1/p105 represses MAP3K8-induced MAPK signaling; active MAP3K8 is released by proteasome-dependent degradation of NFKB1/p105. {ECO:0000269|PubMed:15485931}.	cytoplasm [GO:0005737]; cytosol [GO:0005829]; extracellular region [GO:0005576]; I-kappaB/NF-kappaB complex [GO:0033256]; mitochondrion [GO:0005739]; nucleoplasm [GO:0005654]; nucleus [GO:0005634]; secretory granule lumen [GO:0034774]; specific granule lumen [GO:0035580]	8	12.1	0.16059	0.48629	5	138440000	22195000	116250000	6.44317	7.1623	7.23817	-2.63855	-1.04011	10	14.3	0.30686	0.63162	9	346900000	85358000	261540000	6.93124	7.41754	7.5402	-1.70435	-0.662871	9	13.2	0.39558	0.84643	14	80091000	23627000	56465000	6.41917	6.79754	6.94934	-1.33796	-0.240537	9	12.3	0.16915	0.61913	9	128360000	21251000	107110000	6.37314	7.07559	7.15419	-2.56362	-0.691686	10	13.3	0.24003	0.83042	11	175120000	42182000	132930000	6.62513	7.12362	7.24334	-2.05871	-0.268087	7.22505	0.0950962	6.55837	0.10258	7.11532	0.0990396	-2.06064	0.248615	-0.580658	0.148924	0.0837315	[('RELA', 0.03782621891074006), ('CHUK', 0.006434154560262681), ('ANXA4', 0.0063859877297376645), ('STAT6', 0.006285955560196138), ('RUVBL2', 0.006176318606077648), ('NFKB2', 0.0039660855141200975), ('STAT3', 0.003803737369493265), ('TP53BP2', 0.002590378264451765), ('CARM1', 0.0023259671947088445), ('CTNNB1', 0.002220725207661824), ('CLU', 0.0022191695335451347), ('HSPA4', 0.0018938560381618853), ('VCP', 0.0010924135028300545), ('REL', 0.00012057248485562266), ('NFKBIB', 6.160070798189675e-05), ('SPAG9', 4.5367055311315737e-05), ('HSP90AB1', 3.663297402549286e-05), ('GPX8', 2.3651358669697256e-05), ('TECR', 2.333431531282591e-05), ('TNKS1BP1', 2.317496710966894e-05), ('LRPPRC', 2.2598669797122306e-05), ('KPNA3', 2.259730980484761e-05), ('VPS26A', 2.2481533000919768e-05), ('PDCD6', 2.0567153080706e-05), ('YWHAQ', 1.887877125713642e-05), ('XPO1', 1.613250427104264e-05), ('USP9X', 1.6034371402764947e-05), ('ELOB', 1.5212538373067067e-05), ('PML', 1.2300988219666675e-05), ('CUL3', 9.41514712823237e-06)]	41_252_p53-like transcription factor, DNA-binding; 248_380_Immunoglobulin E-set; 542_760_Ankyrin repeat-containing domain superfamily; 808_889_Death-like domain superfamily	39_246_Rel homology domain (RHD), DNA-binding domain; 542_750_Ankyrin repeat-containing domain; 581_613_Ankyrin repeat; 614_646_Ankyrin repeat; 650_682_Ankyrin repeat; 684_717_Ankyrin repeat; 718_750_Ankyrin repeat	44_242_Rel homology domain (RHD), DNA-binding domain; 251_352_Rel homology dimerisation domain; 586_680_Ankyrin repeat-containing domain; 718_746_Ankyrin repeat; 818_891_Death domain		42_243_RHD-n_NFkB1; 250_351_IPT_NFkappaB; 576_705_ANK; 815_890_Death_NFkB1_p105		26_33_SH3bm; 27_31_HMbm; 343_347_HMbm; 575_582_PTBbm; 788_795_SH3bm; 901_908_SH3bm
CIAPIN1	>tr|E2RTJ0|E2RTJ0_CANLF Anamorsin OS=Canis lupus familiaris OX=9615 GN=CIAPIN1 PE=3 SV=2	33.822	Q6FI81	Anamorsin (Cytokine-induced apoptosis inhibitor 1) (Fe-S cluster assembly protein DRE2 homolog)	CIAPIN1	MAGMADYGISAGQFVAVVWDQSSPLEALKDLVDKLQKLTGDEGQVSVENINQLLKSAHKESSFDIILSGVIPGSTTLHSTEILAEMARILRPGGCLFLREPVETAVVNNSKVRTTSKLCSALTLSGLVEVKELQQESLSPKEIQSVQEHLGYQSDNLLSVHITGKKPNFEVGSSSQLKLSLAKKASPPVKPAVDPAAAKLWTLSANDMEDKSVDLIDSDELLDPEDFKKPDPASLRAPSCGEGKKRKACKNCTCGLAEELEKEKSREQASSQPKSACGNCYLGDAFRCASCPYLGMPAFKPGEQVLLSNNNLSDA	Anamorsin (Cytokine-induced apoptosis inhibitor 1) (Fe-S cluster assembly protein DRE2 homolog)	CIAPIN1 CUA001 PRO0915	MADFGISAGQFVAVVWDKSSPVEALKGLVDKLQALTGNEGRVSVENIKQLLQSAHKESSFDIILSGLVPGSTTLHSAEILAEIARILRPGGCLFLKEPVETAVDNNSKVKTASKLCSALTLSGLVEVKELQREPLTPEEVQSVREHLGHESDNLLFVQITGKKPNFEVGSSRQLKLSITKKSSPSVKPAVDPAAAKLWTLSANDMEDDSMDLIDSDELLDPEDLKKPDPASLRAASCGEGKKRKACKNCTCGLAEELEKEKSREQMSSQPKSACGNCYLGDAFRCASCPYLGMPAFKPGEKVLLSDSNLHDA	Cytoplasm {ECO:0000255|HAMAP-Rule:MF_03115, ECO:0000269|PubMed:16957168}. Nucleus {ECO:0000255|HAMAP-Rule:MF_03115, ECO:0000269|PubMed:16957168}. Mitochondrion intermembrane space {ECO:0000255|HAMAP-Rule:MF_03115, ECO:0000269|PubMed:21700214}.	Component of the cytosolic iron-sulfur (Fe-S) protein assembly (CIA) machinery required for the maturation of extramitochondrial Fe-S proteins. Part of an electron transfer chain functioning in an early step of cytosolic Fe-S biogenesis, facilitating the de novo assembly of a [4Fe-4S] cluster on the scaffold complex NUBP1-NUBP2. Electrons are transferred to CIAPIN1 from NADPH via the FAD- and FMN-containing protein NDOR1 (PubMed:23596212). NDOR1-CIAPIN1 are also required for the assembly of the diferric tyrosyl radical cofactor of ribonucleotide reductase (RNR), probably by providing electrons for reduction during radical cofactor maturation in the catalytic small subunit (By similarity). Has anti-apoptotic effects in the cell. Involved in negative control of cell death upon cytokine withdrawal. Promotes development of hematopoietic cells (By similarity). {ECO:0000250|UniProtKB:P36152, ECO:0000250|UniProtKB:Q8WTY4, ECO:0000255|HAMAP-Rule:MF_03115, ECO:0000269|PubMed:23596212}.	cytoplasm [GO:0005737]; mitochondrial intermembrane space [GO:0005758]; mitochondrion [GO:0005739]; nucleolus [GO:0005730]; nucleoplasm [GO:0005654]	5	20.3	0.15814	0.54324	3	192140000	27929000	164210000	6.74709	7.51643	7.58465	-2.66073	-0.880338	5	20.3	0.33258	0.77166	5	196280000	50303000	145970000	7.00262	7.46529	7.59391	-1.58823	-0.373963	5	20.3	0.319	0.70302	5	99759000	27634000	72126000	6.74247	7.15912	7.29998	-1.64837	-0.508362	5	20.3	0.13419	0.79805	8	164800000	31444000	133350000	6.79857	7.42602	7.51799	-2.89765	-0.325449	5	20.3	0.15085	0.57218	6	201120000	29925000	171200000	6.77706	7.53453	7.60449	-2.72881	-0.805459	7.5202	0.0570924	6.81356	0.0483601	7.42028	0.0680299	-2.30476	0.283048	-0.578714	0.112562	0.00918828	[('GLRX3', 0.00766601653766608), ('EEF1E1', 0.0002622937533003049), ('TWF1', 0.00020878399093599907), ('AARS', 0.00020176255657309173), ('ATP6V1A', 0.00017784209526655004), ('MARS', 0.00015100972761174786), ('ATP6V1B2', 0.00012233521950510406), ('DARS', 9.414802772479072e-05), ('AIMP1', 4.7633145528789265e-05), ('LARS', 4.618352328279206e-05), ('IARS', 3.749587966210121e-05), ('CAPZA1', 3.6081116289594e-05), ('YAP1', 2.8936960960275602e-05), ('GARS', 2.824195473161199e-05), ('EPRS', 2.7016874699248105e-05), ('RAB5B', 2.3181645996251203e-05), ('RANBP1', 1.3438353179402422e-05), ('AIMP2', 1.1461753839891717e-05), ('UBA1', 2.225401887312584e-06), ('STAT1', 2.188185489258016e-06)]	40_132_S-adenosyl-L-methionine-dependent methyltransferase		21_94_Methyltransferase type 11; 235_267_Anamorsin; 269_303_Anamorsin		8_96_AdoMet_MTases		130_137_SH3bm; 296_304_SH3bm
VASP	>sp|P50551|VASP_CANLF Vasodilator-stimulated phosphoprotein OS=Canis lupus familiaris OX=9615 GN=VASP PE=1 SV=3;>tr|F1PRR4|F1PRR4_CANLF Vasodilator-stimulated phosphoprotein OS=Canis lupus familiaris OX=9615 GN=VASP PE=3 SV=1	40.413	P50552	Vasodilator-stimulated phosphoprotein (VASP)	VASP	MSETVICSSWATVMLYDDSNKRWLPAGTGPQSFSRVQIYHNPTANSFRVVGWKMQPDQQVVINCAIVRGIKYNQATPTFHQWRDARQVWGLNFGSKEDATQFAAAMASALEALEGGGPPPPPPPAAPPTWSVQNGPASEEVEQQKRQQPGPPEHLERRVSNAGGPPAPPAGGPPPPPGPPPPPGPPPPPGVSLSGGSAAGHGAGGGPPPAPPLPTAQGTSGGGTGAPGLAAAIAGAKLRKVSKQEEASGGPPVPKAESTRSTGGGLMEEMNAMLARRRKATQVGEKPPKDESANEEPEARVPVPAQSETVRRPWEKNSTTLPRMKSSSSVTTSEAHPSTPSSSDESDLERVKQELLEEVRKELQKVKEEIIEAFVQELRKRGSP	Vasodilator-stimulated phosphoprotein (VASP)	VASP	MSETVICSSRATVMLYDDGNKRWLPAGTGPQAFSRVQIYHNPTANSFRVVGRKMQPDQQVVINCAIVRGVKYNQATPNFHQWRDARQVWGLNFGSKEDAAQFAAGMASALEALEGGGPPPPPALPTWSVPNGPSPEEVEQQKRQQPGPSEHIERRVSNAGGPPAPPAGGPPPPPGPPPPPGPPPPPGLPPSGVPAAAHGAGGGPPPAPPLPAAQGPGGGGAGAPGLAAAIAGAKLRKVSKQEEASGGPTAPKAESGRSGGGGLMEEMNAMLARRRKATQVGEKTPKDESANQEEPEARVPAQSESVRRPWEKNSTTLPRMKSSSSVTTSETQPCTPSSSDYSDLQRVKQELLEEVKKELQKVKEEIIEAFVQELRKRGSP	Cytoplasm. Cytoplasm, cytoskeleton. Cell junction, focal adhesion. Cell junction, tight junction {ECO:0000250}. Cell projection, lamellipodium membrane. Cell projection, filopodium membrane. Note=Targeted to stress fibers and focal adhesions through interaction with a number of proteins including MRL family members. Localizes to the plasma membrane in protruding lamellipodia and filopodial tips. Stimulation by thrombin or PMA, also translocates VASP to focal adhesions. Localized along the sides of actin filaments throughout the peripheral cytoplasm under basal conditions. In pre-apoptotic cells, colocalizes with MEFV in large specks (pyroptosomes).	Ena/VASP proteins are actin-associated proteins involved in a range of processes dependent on cytoskeleton remodeling and cell polarity such as axon guidance, lamellipodial and filopodial dynamics, platelet activation and cell migration. VASP promotes actin filament elongation. It protects the barbed end of growing actin filaments against capping and increases the rate of actin polymerization in the presence of capping protein. VASP stimulates actin filament elongation by promoting the transfer of profilin-bound actin monomers onto the barbed end of growing actin filaments. Plays a role in actin-based mobility of Listeria monocytogenes in host cells. Regulates actin dynamics in platelets and plays an important role in regulating platelet aggregation. {ECO:0000269|PubMed:10087267, ECO:0000269|PubMed:10438535, ECO:0000269|PubMed:15939738, ECO:0000269|PubMed:17082196, ECO:0000269|PubMed:18559661}.	actin cytoskeleton [GO:0015629]; bicellular tight junction [GO:0005923]; cytosol [GO:0005829]; extracellular exosome [GO:0070062]; filopodium membrane [GO:0031527]; focal adhesion [GO:0005925]; lamellipodium membrane [GO:0031258]; plasma membrane [GO:0005886]	3	9.1	0.23737	0.76008	3	34974000	8502500	26471000	6.45243	6.94565	7.06662	-2.07479	-0.395777	4	15.9	0.46705	0.92311	4	116540000	38881000	77659000	6.98768	7.28813	7.46442	-1.09835	-0.115426	6	21.6	0.51813	0.82204	6	41988000	14578000	27410000	6.38555	6.65976	6.84497	-0.948614	-0.282719	4	12.2	0.22342	0.41902	3	52415000	17700000	34715000	6.64591	6.93846	7.1174	-2.16217	-1.25491	5	18.5	0.21531	0.56806	6	30432000	5382000	25050000	6.03197	6.69984	6.78436	-2.21551	-0.815885	7.05555	0.120209	6.50071	0.157087	6.90637	0.112202	-1.69989	0.278063	-0.572943	0.206039	0.172941	[('TES', 0.04052279964261576), ('ZYX', 0.03877083526916911), ('GPHN', 0.03748624470264334), ('DNMBP', 0.023718597563345545), ('VCL', 0.013206661318528807), ('YWHAQ', 0.009055333988652369), ('ACTN1', 0.008418595823630654), ('TSG101', 0.0008629001054278819), ('PLSCR1', 0.00018485675231581024), ('ABI1', 0.00017348020980747258), ('ACTG1', 0.0001628921235462111), ('ARPC3', 0.00013293274273765696), ('CYFIP2', 0.00013027413347446243), ('XPO1', 3.900277144948489e-05), ('NPM1', 2.9157745837787176e-05), ('CPNE3', 1.0638509518024627e-05), ('DDX1', 8.835482512958317e-06), ('GRB2', 8.238682042980412e-06), ('CTNNB1', 7.88556103694442e-06), ('PSMA5', 6.346898008881332e-06), ('MAP2K4', 3.3191587956598946e-06), ('DDB1', 1.008537854658547e-06)]	1_114_PH-like domain superfamily; 340_378_nan	1_113_WH1/EVH1 domain	4_109_WH1/EVH1 domain; 342_377_VASP tetramerisation	341_372_Coil	5_113_EVH1_Ena_VASP-like		29_33_HMbm; 114_121_SH3bm; 126_133_SH3bm; 158_165_SH3bm; 166_173_SH3bm; 173_180_SH3bm; 182_189_SH3bm; 201_208_SH3bm; 207_211_WWbmII; 244_251_SH3bm; 302_309_SH3bm; 329_336_SH3bm
PEBP1	>sp|Q3YIX4|PEBP1_CANLF Phosphatidylethanolamine-binding protein 1 OS=Canis lupus familiaris OX=9615 GN=PEBP1 PE=1 SV=1;>tr|F1P699|F1P699_CANLF Uncharacterized protein OS=Canis lupus familiaris OX=9615 PE=4 SV=2	20.921	P30086	Phosphatidylethanolamine-binding protein 1 (PEBP-1) (HCNPpp) (Raf kinase inhibitor protein) (RKIP) [Cleaved into: Hippocampal cholinergic neurostimulating peptide (HCNP)]	PEBP1 PBP	MPVDLGKWSGPLSLQEVEERPQHALHVKYTGTEVDELGKVLTPTQVKNRPTSIAWDGLDPGKLYTLVLTDPDAPSRKDPKYREWHHFLVVNMKGNDISSGTVLSDYVGSGPPKGTGLHRYVWLVYEQSGPLKCDEPILSNRSGDHRGKFKVASFRKKYELGPPVAGTCYQAEWDDYVPKLCEQLSGK	Phosphatidylethanolamine-binding protein 1 (PEBP-1) (HCNPpp) (Neuropolypeptide h3) (Prostatic-binding protein) (Raf kinase inhibitor protein) (RKIP) [Cleaved into: Hippocampal cholinergic neurostimulating peptide (HCNP)]	PEBP1 PBP PEBP	MPVDLSKWSGPLSLQEVDEQPQHPLHVTYAGAAVDELGKVLTPTQVKNRPTSISWDGLDSGKLYTLVLTDPDAPSRKDPKYREWHHFLVVNMKGNDISSGTVLSDYVGSGPPKGTGLHRYVWLVYEQDRPLKCDEPILSNRSGDHRGKFKVASFRKKYELRAPVAGTCYQAEWDDYVPKLYEQLSGK	Cytoplasm {ECO:0000250}.	Binds ATP, opioids and phosphatidylethanolamine. Has lower affinity for phosphatidylinositol and phosphatidylcholine. Serine protease inhibitor which inhibits thrombin, neuropsin and chymotrypsin but not trypsin, tissue type plasminogen activator and elastase (By similarity). Inhibits the kinase activity of RAF1 by inhibiting its activation and by dissociating the RAF1/MEK complex and acting as a competitive inhibitor of MEK phosphorylation. {ECO:0000250, ECO:0000269|PubMed:18294816}.; HCNP may be involved in the function of the presynaptic cholinergic neurons of the central nervous system. HCNP increases the production of choline acetyltransferase but not acetylcholinesterase. Seems to be mediated by a specific receptor (By similarity). {ECO:0000250}.	cytosol [GO:0005829]; extracellular exosome [GO:0070062]; nucleus [GO:0005634]	14	83.4	0.19704	0.60305	33	6047600000	1128700000	4918900000	7.90645	8.54574	8.63546	-2.34344	-0.72965	15	84	0.29544	0.61858	51	13443000000	3434300000	10008000000	8.35975	8.82426	8.9524	-1.75906	-0.692968	13	79.1	0.36442	0.73654	30	1423800000	407490000	1016300000	7.49617	7.89308	8.03951	-1.45633	-0.441164	13	79.1	0.17215	0.6583	33	3995600000	717190000	3278400000	7.74169	8.40172	8.48764	-2.53826	-0.603183	13	79.1	0.21895	0.7688	25	5874900000	1218700000	4656200000	7.97195	8.55409	8.65506	-2.19133	-0.37932	8.55401	0.149111	7.8952	0.142234	8.44378	0.153683	-2.05768	0.197646	-0.569257	0.0687987	0.0285039	[('MAP2K1', 0.019836062632354233), ('MAPK1', 0.005340187037357971), ('ABCE1', 0.0031851831529536964), ('PTGR1', 2.5642298213869868e-05), ('SPR', 2.5542157153022417e-05), ('PGLS', 2.513771254602309e-05), ('ASNS', 2.502645456882042e-05), ('HSPE1', 1.811676952666565e-05), ('CFL1', 9.385538640305675e-06), ('PPIA', 7.812838470004774e-06), ('STIP1', 5.790279846919668e-06)]	13_184_PEBP-like superfamily		50_165_Phosphatidylethanolamine-binding protein		23_171_PEBP_euk		17_24_SH3bm; 36_43_SH3bm; 67_74_SH3bm
ARF3	>tr|E2RSF6|E2RSF6_CANLF Uncharacterized protein OS=Canis lupus familiaris OX=9615 GN=WNT10B PE=3 SV=1;>tr|J9NWP6|J9NWP6_CANLF Uncharacterized protein OS=Canis lupus familiaris OX=9615 GN=ARL17A PE=3 SV=1;>tr|E2RNQ7|E2RNQ7_CANLF Uncharacterized protein OS=C	20.601	P61204	Uncharacterized protein	WNT10B	MGNIFGNLLKSLIGKKEMRILMVGLDAAGKTTILYKLKLGEIVTTIPTIGFNVETVEYKNISFTVWDVGGQDKIRPLWRHYFQNTQGLIFVVDSNDRERVNEAREELMRMLAEDELRDAVLLVFANKQDLPNAMNAAEITDKLGLHSLRHRNWYIQATCATSGDGLYEGLDWLANQLKNKK	ADP-ribosylation factor 3	ARF3	MGNIFGNLLKSLIGKKEMRILMVGLDAAGKTTILYKLKLGEIVTTIPTIGFNVETVEYKNISFTVWDVGGQDKIRPLWRHYFQNTQGLIFVVDSNDRERVNEAREELMRMLAEDELRDAVLLVFANKQDLPNAMNAAEITDKLGLHSLRHRNWYIQATCATSGDGLYEGLDWLANQLKNKK	Golgi apparatus {ECO:0000269|PubMed:17555535}. Cytoplasm, perinuclear region {ECO:0000269|PubMed:17555535}.	GTP-binding protein that functions as an allosteric activator of the cholera toxin catalytic subunit, an ADP-ribosyltransferase. Involved in protein trafficking; may modulate vesicle budding and uncoating within the Golgi apparatus.	cytoplasm [GO:0005737]; extracellular exosome [GO:0070062]; Golgi apparatus [GO:0005794]; Golgi membrane [GO:0000139]; perinuclear region of cytoplasm [GO:0048471]; plasma membrane [GO:0005886]	7	53.6	0.26057	0.86822	15	938920000	214870000	724050000	7.48708	8.01467	8.12753	-1.94026	-0.203867	7	53.6	0.35872	0.69261	11	1003700000	316330000	687360000	7.65504	7.99209	8.15651	-1.47907	-0.529885	7	53.6	0.37998	0.70904	9	333050000	89238000	243810000	7.10545	7.54195	7.67741	-1.396	-0.496061	8	56.9	0.15835	0.59311	6	823420000	136650000	686770000	7.23252	7.93372	8.01253	-2.65881	-0.753628	7	53.6	0.2348	0.55365	6	954350000	146680000	807660000	7.32127	8.06213	8.13461	-2.0905	-0.852954	8.02172	0.0896493	7.36027	0.0963702	7.90891	0.0940353	-1.91293	0.22848	-0.567279	0.112888	0.151204	[('ARFIP1', 0.15077412447739463), ('AGR2', 0.000269435448583822), ('MMS19', 8.897568169960738e-05), ('FAF2', 7.125067467979696e-05)]	14_180_P-loop containing nucleoside triphosphate hydrolase	11_177_Small GTPase superfamily, ARF type	7_176_Small GTPase superfamily, ARF/SAR type	97_117_Coil	18_176_Arf1_5_like
TWF1	>tr|J9NRP8|J9NRP8_CANLF Twinfilin actin binding protein 1 OS=Canis lupus familiaris OX=9615 GN=TWF1 PE=4 SV=1;>tr|F1PFK0|F1PFK0_CANLF Twinfilin actin binding protein 1 OS=Canis lupus familiaris OX=9615 GN=TWF1 PE=4 SV=2	40.085	Q12792	Twinfilin actin binding protein 1	TWF1	MSHQTGIQASEDVKDIFARARNGKYRLLKISIENEKLVIGSYSQPSDSWDKDYDSFVLPLLEDKQPCYILFRLDSQNAQGYEWIFIAWSPDHSHVRQKMLYAATRATLKKEFGGGHIKDEVFGTVKEDVSLNGYKKYLLSQSSPAPLTAAEEELRQIKINEVQTDVGVDTKHQTLQGVAFPISREAFQALEKLSNRQLNYVQLEIDIKNEIIILANTTNTELKDLPKRIPKDSARYHFFLYKHSHEGDYLESIVFIYSMPGYTCSIRERMLYSSCKSPLLEIVERQLQMDVIRKIEIDNGDELTADFLYEEVHPKQHAHKQSFAKPKGPAGKRGIRRLIRGPAESEAAAD	Twinfilin-1 (Protein A6) (Protein tyrosine kinase 9)	TWF1 PTK9	MSHQTGIQASEDVKEIFARARNGKYRLLKISIENEQLVIGSYSQPSDSWDKDYDSFVLPLLEDKQPCYILFRLDSQNAQGYEWIFIAWSPDHSHVRQKMLYAATRATLKKEFGGGHIKDEVFGTVKEDVSLHGYKKYLLSQSSPAPLTAAEEELRQIKINEVQTDVGVDTKHQTLQGVAFPISREAFQALEKLNNRQLNYVQLEIDIKNEIIILANTTNTELKDLPKRIPKDSARYHFFLYKHSHEGDYLESIVFIYSMPGYTCSIRERMLYSSCKSRLLEIVERQLQMDVIRKIEIDNGDELTADFLYEEVHPKQHAHKQSFAKPKGPAGKRGIRRLIRGPAETEATTD	Cytoplasm. Cytoplasm, cytoskeleton {ECO:0000250}. Note=Diffuse cytoplasmic localization with perinuclear and G-actin-rich cortical actin structures sublocalization. Also found at membrane ruffles and cell-cell contacts (By similarity). {ECO:0000250}.	Actin-binding protein involved in motile and morphological processes. Inhibits actin polymerization, likely by sequestering G-actin. By capping the barbed ends of filaments, it also regulates motility. Seems to play an important role in clathrin-mediated endocytosis and distribution of endocytic organelles (By similarity). {ECO:0000250}.	actin cytoskeleton [GO:0015629]; actin filament [GO:0005884]; cell-cell junction [GO:0005911]; cytoplasm [GO:0005737]; cytosol [GO:0005829]; filopodium [GO:0030175]; focal adhesion [GO:0005925]; myofibril [GO:0030016]; perinuclear region of cytoplasm [GO:0048471]; ruffle membrane [GO:0032587]	7	25.1	0.13148	0.5587	6	411620000	196180000	215440000	7.44756	7.48823	7.7694	-2.92708	-0.839854	8	32.6	0.28643	0.72571	6	292680000	82107000	210570000	7.01129	7.42031	7.5633	-1.80375	-0.462535	8	28	0.34839	0.72403	12	233850000	155680000	78169000	7.28914	6.98994	7.46585	-1.52122	-0.465879	9	30.3	0.14866	0.73263	9	269320000	42346000	226980000	6.67257	7.40175	7.47603	-2.74991	-0.448843	7	23.4	0.17126	0.6557	10	295430000	41545000	253890000	6.77342	7.55955	7.62536	-2.54574	-0.608892	7.57999	0.0556997	7.0388	0.147489	7.37195	0.0994655	-2.30954	0.274622	-0.565201	0.0745948	0.0121341	[('ABCE1', 0.004239795058486852), ('DBN1', 0.0017975411409758228), ('CAPZA2', 0.0014902259831212784), ('ANLN', 0.0012420821030099652), ('SYNPO', 0.0006704369924770247), ('EEF1E1', 0.00045985518994043367), ('ADSL', 0.0004047314881484835), ('MYO1C', 0.00034366007154396723), ('WARS', 0.00034235964513831986), ('MYH9', 0.000250785957646592), ('CIAPIN1', 0.00020878399093599907), ('IPO9', 0.0001817838189438129), ('IQGAP1', 8.791000702329734e-05), ('UNC45A', 8.417580916256415e-05), ('TXNDC5', 7.949561720729033e-05), ('FLNA', 7.85255239230287e-05), ('AIMP1', 5.1663932616114235e-05), ('YAP1', 2.903041809415017e-05), ('CSE1L', 2.666594837204877e-05), ('HNRNPF', 2.290145122094088e-05), ('KIF5B', 2.2660641290479504e-05), ('AIMP2', 1.1681047462137058e-05), ('USP5', 7.317103602581919e-06)]	1_151_nan; 166_325_nan	1_139_Actin-depolymerising factor homology domain; 175_313_Actin-depolymerising factor homology domain	19_130_Actin-depolymerising factor homology domain; 188_310_Actin-depolymerising factor homology domain		4_142_ADF_Twf-N_like; 176_311_ADF_Twf-C_like		174_181_SH3bm; 322_329_SH3bm
TRAPPC9	>tr|E2RLE0|E2RLE0_CANLF Trafficking protein particle complex 9 OS=Canis lupus familiaris OX=9615 GN=TRAPPC9 PE=4 SV=2	128.26	Q96Q05	Trafficking protein particle complex 9	TRAPPC9	MSVPDYMQCAEDHQTLLVVVQPVGIVSEENFFKIYKRISSVSQISVRDSQRVLYIRYRHHYPPENNEWGDFQTHRKVVGLITITDCFSAKDWPQTFEKFHVQKEIYGSTLYDSRLFVFGLQGEIAEQPRTDVAFYPNYEDCQTVEKRIEDFIESLFIVLESKRLDRATDKSGDKIPLLCVPFEKKDFVGLDTDSRHYKKRCQGRMRKHVGDLCLQAGMLQDSLVHYHMSVELLRSVNDFLWLGAALEGLCSASVIYHYPGGTGGETGARRFQGSSLPAEAANRHRPGAQEVLIDPGALTTNGINPDTSAEIGRAKNCLSPEDIIDKYKEAISYYSKYKNAGVIELEACVKAVRVLAIQKRSMEASEFLQNAVYINLRQLSEEEKIQRYSILSELYELIGFHRKSAFFKRVAAMQCVAPSIAEPGWRACYKLLLETLPGYSLSLDPKDFSKGTHRGWAAVQMRLLHELVYASRRMGNPALSVRHLSFLLQTMLDFLSDQEKKDVTQSLENYTCKCPGTMELLTLPGGPTLPPVPFTKLPIVRRVKLLNLPASLRPQKMKSLLGQNVSTKSPFIYSPIIAHNRGEERNKKIDFQWVQGDVCEVQLMVYNPMPFELRVENMGLLTSGVEFESLPAALSLPAESGLYPVTLVGVPQTTGTITVNGYHTTVFGVFSDCLLDNLPGVKTSGSTVEVIPALPRLQISTSLPRSAHSLQPSSGDETSTNVSVQLYNGETQQLVIKLENIGMEPLEKLEVTSKILTTKEKLYGDFLSWNLEETLAQFPLQPGKVATFVVNIKVKLDFSCQENLLQDLSDDGISVSGFPLCSPFRQVVRPRVESKPVNPPEGSKPGDPSHVKTLEAILNFKYSGGPGHVEGYYRNLSLGLHVEAEPSVFFTRVSTLPATSTRQCHLLLDVFNSTEHELTVSARGNEELILHAGECQRMAIQVDKFNFESFPESPGEKGQFANPQQLEEERQEARGLEIDSKLDVHWRIPSLKRRGEASVEGLLNQLVLEHLQLAPLQWDVLVDGQPCDCEAAACRVGDPVRLEVRLTNRSPRSVGPFALTVAPFQDHQNGVHNYDLHDAVSFVGSSTFYLDAVQPAGQSACLGALLFLYTGDFFLHIRFHQDSASKDLPPSWFCLPSVHVRALEAPA	Trafficking protein particle complex subunit 9 (NIK- and IKBKB-binding protein) (Tularik gene 1 protein)	TRAPPC9 KIAA1882 NIBP T1	MSVPDYMQCAEDHQTLLVVVQPVGIVSEENFFRIYKRICSVSQISVRDSQRVLYIRYRHHYPPENNEWGDFQTHRKVVGLITITDCFSAKDWPQTFEKFHVQKEIYGSTLYDSRLFVFGLQGEIVEQPRTDVAFYPNYEDCQTVEKRIEDFIESLFIVLESKRLDRATDKSGDKIPLLCVPFEKKDFVGLDTDSRHYKKRCQGRMRKHVGDLCLQAGMLQDSLVHYHMSVELLRSVNDFLWLGAALEGLCSASVIYHYPGGTGGKSGARRFQGSTLPAEAANRHRPGAQEVLIDPGALTTNGINPDTSTEIGRAKNCLSPEDIIDKYKEAISYYSKYKNAGVIELEACIKAVRVLAIQKRSMEASEFLQNAVYINLRQLSEEEKIQRYSILSELYELIGFHRKSAFFKRVAAMQCVAPSIAEPGWRACYKLLLETLPGYSLSLDPKDFSRGTHRGWAAVQMRLLHELVYASRRMGNPALSVRHLSFLLQTMLDFLSDQEKKDVAQSLENYTSKCPGTMEPIALPGGLTLPPVPFTKLPIVRHVKLLNLPASLRPHKMKSLLGQNVSTKSPFIYSPIIAHNRGEERNKKIDFQWVQGDVCEVQLMVYNPMPFELRVENMGLLTSGVEFESLPAALSLPAESGLYPVTLVGVPQTTGTITVNGYHTTVFGVFSDCLLDNLPGIKTSGSTVEVIPALPRLQISTSLPRSAHSLQPSSGDEISTNVSVQLYNGESQQLIIKLENIGMEPLEKLEVTSKVLTTKEKLYGDFLSWKLEETLAQFPLQPGKVATFTINIKVKLDFSCQENLLQDLSDDGISVSGFPLSSPFRQVVRPRVEGKPVNPPESNKAGDYSHVKTLEAVLNFKYSGGPGHTEGYYRNLSLGLHVEVEPSVFFTRVSTLPATSTRQCHLLLDVFNSTEHELTVSTRSSEALILHAGECQRMAIQVDKFNFESFPESPGEKGQFANPKQLEEERREARGLEIHSKLGICWRIPSLKRSGEASVEGLLNQLVLEHLQLAPLQWDVLVDGQPCDREAVAACQVGDPVRLEVRLTNRSPRSVGPFALTVVPFQDHQNGVHNYDLHDTVSFVGSSTFYLDAVQPSGQSACLGALLFLYTGDFFLHIRFHEDSTSKELPPSWFCLPSVHVCALEAQA	Golgi apparatus, cis-Golgi network {ECO:0000250}. Endoplasmic reticulum {ECO:0000250}. Cytoplasm {ECO:0000250}. Note=Processes and cell bodies of neurons. {ECO:0000250}.	Functions as an activator of NF-kappa-B through increased phosphorylation of the IKK complex. May function in neuronal cells differentiation. May play a role in vesicular transport from endoplasmic reticulum to Golgi. {ECO:0000269|PubMed:15951441}.	cytosol [GO:0005829]; endoplasmic reticulum [GO:0005783]; Golgi membrane [GO:0000139]; trans-Golgi network [GO:0005802]; TRAPP complex [GO:0030008]	5	5.2	0.2304	0.69855	4	49159000	9740000	39419000	6.28959	6.89674	6.99263	-2.11779	-0.517565	4	3.7	0.39764	0.66082	4	57423000	18414000	39010000	6.66309	6.98912	7.15703	-1.33047	-0.597671	6	6	0.42815	0.76767	5	55339000	21939000	33399000	6.56307	6.74558	6.96488	-1.22381	-0.381442	7	7.1	0.13585	0.54844	6	111790000	15279000	96510000	6.339	7.13947	7.2033	-2.87991	-0.866594	9	9.4	0.19884	0.73178	7	168660000	26426000	142230000	6.46779	7.19875	7.27277	-2.33032	-0.450518	7.11812	0.059965	6.46451	0.0691043	6.99393	0.0819391	-1.97646	0.311866	-0.562758	0.0839795	0.000939649	[('RAB3IP', 0.0004183485651421162), ('AMOTL2', 0.0002637118902492321), ('LGALS3BP', 0.0001341890631087885), ('PDLIM7', 0.00012339990208787733)]			186_266_TRAPP II complex, Trs120; 360_669_TRAPP II complex, Trs120; 882_1100_TRAPP II complex, Trs120				15_22_SH3bm; 92_96_HMbm; 121_128_SH3bm; 366_373_PTBbm; 444_448_HMbm; 526_533_SH3bm; 530_534_HMbm; 601_608_SH3bm; 607_611_HMbm; 644_651_SH3bm; 688_695_SH3bm; 775_782_SH3bm; 823_830_SH3bm; 832_839_SH3bm; 855_862_PTBbm; 885_889_HMbm; 947_954_SH3bm; 1033_1040_SH3bm; 1130_1134_HMbm
DNM2	>tr|E2RNC3|E2RNC3_CANLF Dynamin 2 OS=Canis lupus familiaris OX=9615 GN=DNM2 PE=3 SV=2	98.277	P50570	Dynamin 2	DNM2	MGNRGMEELIPLVNKLQDAFSSIGQSCHLDLPQIAVVGGQSAGKSSVLENFVGRDFLPRGSGIVTRRPLILQLIFSKTEYAEFLHCKSKKFTDFDEVRQEIEAETDRVTGTNKGISPVPINLRVYSPHVLNLTLIDLPGITKVPVGDQPPDIEYQIKDMILQFISRESSLILAVTPANMDLANSDALKLAKEVDPQGLRTIGVITKLDLMDEGTDARDILENKLLPLRRGYIGVVNRSQKDIEGKKDIRAALAAERKFFLSHPAYRHMADRMGTPHLQKTLNQQLTNHIRESLPALRSKLQSQLLSLEKEVEEYKNFRPDDPTRKTKALLQMVQQFGVDFEKRIEGSGDQVDTLELSGGARINRIFHERFPFELVKMEFDEKDLRREISYAIKNIHGVRTGLFTPDLAFEAIVKKQVVKLKEPCLKCVDLVIQELINTVRQCTSKLNSYPRLREETERIVTTYIREREGRTKDQILLLIDIEQSYINTNHEDFIGFANAQQRSTQLNKKRAIPNQGEILVIRRGWLTINNISLMKGGSKEYWFVLTAESLSWYKDEEEKEKKYMLPLDNLKIRDVEKGFMSNKHVFAIFNTEQRNVYKDLRQIELACDSQEDVDSWKASFLRAGVYPEKDQAENEDGVQENTFSMDPQLERQVETIRNLVDSYVAIINKSIRDLMPKTIMHLMINNTKAFIHHELLAYLYSSADQSSLMEESADQAQRRDDMLRMYHALKEALNIIGDISTSTVSTPVPPPVDDTWLQSTTSHSPTPQRRPLSSVHPPGRPPAVRGPTPGPPLIPVPVGPTASFAAPPIPSRPGPQSMFANNDPFSAPPQIPSRPARIPPSIPPGVPSRRPPAAPSRPTIIRPAEPSLLD	Dynamin-2 (EC 3.6.5.5)	DNM2 DYN2	MGNRGMEELIPLVNKLQDAFSSIGQSCHLDLPQIAVVGGQSAGKSSVLENFVGRDFLPRGSGIVTRRPLILQLIFSKTEHAEFLHCKSKKFTDFDEVRQEIEAETDRVTGTNKGISPVPINLRVYSPHVLNLTLIDLPGITKVPVGDQPPDIEYQIKDMILQFISRESSLILAVTPANMDLANSDALKLAKEVDPQGLRTIGVITKLDLMDEGTDARDVLENKLLPLRRGYIGVVNRSQKDIEGKKDIRAALAAERKFFLSHPAYRHMADRMGTPHLQKTLNQQLTNHIRESLPALRSKLQSQLLSLEKEVEEYKNFRPDDPTRKTKALLQMVQQFGVDFEKRIEGSGDQVDTLELSGGARINRIFHERFPFELVKMEFDEKDLRREISYAIKNIHGVRTGLFTPDLAFEAIVKKQVVKLKEPCLKCVDLVIQELINTVRQCTSKLSSYPRLREETERIVTTYIREREGRTKDQILLLIDIEQSYINTNHEDFIGFANAQQRSTQLNKKRAIPNQGEILVIRRGWLTINNISLMKGGSKEYWFVLTAESLSWYKDEEEKEKKYMLPLDNLKIRDVEKGFMSNKHVFAIFNTEQRNVYKDLRQIELACDSQEDVDSWKASFLRAGVYPEKDQAENEDGAQENTFSMDPQLERQVETIRNLVDSYVAIINKSIRDLMPKTIMHLMINNTKAFIHHELLAYLYSSADQSSLMEESADQAQRRDDMLRMYHALKEALNIIGDISTSTVSTPVPPPVDDTWLQSASSHSPTPQRRPVSSIHPPGRPPAVRGPTPGPPLIPVPVGAAASFSAPPIPSRPGPQSVFANSDLFPAPPQIPSRPVRIPPGIPPGVPSRRPPAAPSRPTIIRPAEPSLLD	Cytoplasm. Cytoplasm, cytoskeleton. Cell junction {ECO:0000250|UniProtKB:P39052}. Membrane, clathrin-coated pit {ECO:0000250|UniProtKB:P39052}. Cell junction, synapse, postsynaptic cell membrane, postsynaptic density. Cell junction, synapse. Midbody. Cell projection, phagocytic cup {ECO:0000250|UniProtKB:P39054}. Cytoplasmic vesicle, phagosome membrane {ECO:0000250|UniProtKB:P39054}; Peripheral membrane protein {ECO:0000250|UniProtKB:P39054}. Note=Colocalizes with CTTN at the basis of filopodia in hippocampus neuron growth zones (By similarity). Microtubule-associated. Also found in the postsynaptic density of neuronal cells. Co-localizes with PIK3C3 and RAB5A to the nascent phagosome (By similarity). {ECO:0000250|UniProtKB:P39052, ECO:0000250|UniProtKB:P39054}.	Microtubule-associated force-producing protein involved in producing microtubule bundles and able to bind and hydrolyze GTP. Plays a role in the regulation of neuron morphology, axon growth and formation of neuronal growth cones (By similarity). Plays an important role in vesicular trafficking processes, in particular endocytosis. Involved in cytokinesis (PubMed:12498685). Regulates maturation of apoptotic cell corpse-containing phagosomes by recruiting PIK3C3 to the phagosome membrane (By similarity). {ECO:0000250|UniProtKB:P39052, ECO:0000250|UniProtKB:P39054, ECO:0000269|PubMed:12498685}.	axon [GO:0030424]; centrosome [GO:0005813]; clathrin-coated endocytic vesicle [GO:0045334]; clathrin-coated pit [GO:0005905]; cytoplasm [GO:0005737]; cytoplasmic vesicle [GO:0031410]; cytosol [GO:0005829]; dendritic spine [GO:0043197]; dendritic spine head [GO:0044327]; endocytic vesicle membrane [GO:0030666]; endosome [GO:0005768]; extracellular exosome [GO:0070062]; focal adhesion [GO:0005925]; glutamatergic synapse [GO:0098978]; Golgi apparatus [GO:0005794]; Golgi membrane [GO:0000139]; growth cone [GO:0030426]; lamellipodium [GO:0030027]; membrane [GO:0016020]; microtubule [GO:0005874]; midbody [GO:0030496]; nucleus [GO:0005634]; perinuclear region of cytoplasm [GO:0048471]; phagocytic cup [GO:0001891]; phagocytic vesicle membrane [GO:0030670]; photoreceptor inner segment [GO:0001917]; plasma membrane [GO:0005886]; postsynaptic density [GO:0014069]; postsynaptic density, intracellular component [GO:0099092]; postsynaptic endocytic zone membrane [GO:0098844]; postsynaptic membrane [GO:0045211]; presynapse [GO:0098793]; protein-containing complex [GO:0032991]; ruffle membrane [GO:0032587]; synapse [GO:0045202]; trans-Golgi network [GO:0005802]	22	30	0.25255	0.78178	25	986510000	221460000	765050000	7.00287	7.54127	7.65168	-1.98536	-0.355165	22	30.6	0.27323	0.52035	24	1693900000	357460000	1336400000	7.2108	7.78351	7.88647	-1.87181	-0.942446	28	33.1	0.37956	0.8199	54	877000000	249760000	627240000	6.95036	7.35028	7.49584	-1.3976	-0.28648	34	45.1	0.12896	0.68258	43	2285100000	292980000	1992100000	6.93536	7.76783	7.82743	-2.955	-0.55093	32	40.2	0.1939	0.62627	53	2598900000	514140000	2084800000	7.20593	7.81391	7.90964	-2.36662	-0.675143	7.75421	0.0788281	7.06107	0.0611764	7.65136	0.089506	-2.11528	0.260723	-0.562033	0.117549	0.178271	[('SNX9', 0.08749041670854399), ('FNBP1L', 0.022453355875296486), ('TRIP10', 0.0190215097202446), ('SNX18', 0.015937892593376673), ('CD2AP', 0.007008891692464008), ('CTTN', 0.006731868076715569), ('PTPN11', 0.005413906107589933), ('EPS15', 0.004837481519110111), ('GRB2', 0.0034607119875623153), ('PACSIN2', 0.003032962216396512), ('SRC', 0.001994136045411343), ('CCT7', 0.0001466545969920452), ('ITSN2', 0.0001374641238182778), ('TBC1D15', 0.00010258792136023443), ('GOLGA2', 9.889704160795464e-05), ('TES', 9.607774983815799e-05), ('DDX39B', 9.554323819161808e-05), ('UBE2L6', 7.245506846460775e-05), ('HNRNPD', 5.4734529539681555e-05), ('RUVBL2', 4.1312277533411075e-05), ('PML', 1.1980568752438189e-05), ('GBE1', 8.452209511806073e-06), ('RTCB', 8.193511486209087e-06), ('PICALM', 7.618043825207608e-06), ('PTPN13', 5.8984163084539525e-06)]	3_303_P-loop containing nucleoside triphosphate hydrolase; 520_626_PH-like domain superfamily	28_294_Dynamin-type guanine nucleotide-binding (G) domain; 519_625_Pleckstrin homology domain; 653_744_GTPase effector domain	34_206_Dynamin superfamily; 216_501_Dynamin central domain; 520_620_Pleckstrin homology domain; 650_738_Dynamin GTPase effector	297_317_Coil	29_294_DLP_1; 520_629_PH_dynamin		120_127_SH3bm; 315_322_SH3bm; 740_747_SH3bm; 774_781_SH3bm; 785_792_SH3bm; 803_810_SH3bm; 822_829_SH3bm; 831_837_SH3bm; 840_847_SH3bm; 848_855_SH3bm; 859_866_SH3bm
BLVRB	>tr|E2QVU9|E2QVU9_CANLF Biliverdin reductase B OS=Canis lupus familiaris OX=9615 GN=BLVRB PE=4 SV=1	22.079	P30043	Biliverdin reductase B	BLVRB	MAVKKIAIFGATGRTGLTTLAQAVQAGYEVTVLVRDASRLPPEGPQPAHVVVGDVLNAADVDKTVAGQDAVIVLLGTRNDLSPTTVMSEGTRNIVMAMKAHGVDKVVACTSAFLLWDPSKVPPRLQAVTDDHIRMHKVLQESGLKYVAVMPPHIGDQPLTGAYTVTLDGRGPSRVISKHDLGHFMLSCLTTDKYNGHCTYPSHQYD	Flavin reductase (NADPH) (FR) (EC 1.5.1.30) (Biliverdin reductase B) (BVR-B) (EC 1.3.1.24) (Biliverdin-IX beta-reductase) (Green heme-binding protein) (GHBP) (NADPH-dependent diaphorase) (NADPH-flavin reductase) (FLR)	BLVRB FLR	MAVKKIAIFGATGQTGLTTLAQAVQAGYEVTVLVRDSSRLPSEGPRPAHVVVGDVLQAADVDKTVAGQDAVIVLLGTRNDLSPTTVMSEGARNIVAAMKAHGVDKVVACTSAFLLWDPTKVPPRLQAVTDDHIRMHKVLRESGLKYVAVMPPHIGDQPLTGAYTVTLDGRGPSRVISKHDLGHFMLRCLTTDEYDGHSTYPSHQYQ	Cytoplasm {ECO:0000269|PubMed:7929092}.	Broad specificity oxidoreductase that catalyzes the NADPH-dependent reduction of a variety of flavins, such as riboflavin, FAD or FMN, biliverdins, methemoglobin and PQQ (pyrroloquinoline quinone). Contributes to heme catabolism and metabolizes linear tetrapyrroles. Can also reduce the complexed Fe(3+) iron to Fe(2+) in the presence of FMN and NADPH. In the liver, converts biliverdin to bilirubin. {ECO:0000269|PubMed:10620517}.	cytosol [GO:0005829]; extracellular exosome [GO:0070062]; nucleoplasm [GO:0005654]; plasma membrane [GO:0005886]; terminal bouton [GO:0043195]	2	8.7	0.21031	0.73445	2	53060000	10002000	43058000	6.69906	7.33302	7.42374	-2.24941	-0.445264	4	20.4	0.35917	0.73977	6	108590000	32329000	76265000	6.90753	7.28027	7.43373	-1.47726	-0.434851	2	12.1	0.37157	0.71282	3	10060000	3202500	6857200	6.20446	6.53512	6.70157	-1.42829	-0.48839	4	26.7	0.18798	0.67588	8	69036000	12794000	56242000	6.50495	7.148	7.23702	-2.41135	-0.565161	4	26.7	0.16216	0.54789	4	137300000	20610000	116690000	6.71202	7.46497	7.53561	-2.62451	-0.868042	7.26633	0.149186	6.6056	0.1188	7.15228	0.16244	-2.03816	0.246399	-0.560342	0.0802715	0	[]	1_197_NAD(P)-binding domain superfamily		10_191_NAD(P)-binding domain		5_200_BVR-B_like_SDR_a	1_23_SIGNAL_PEPTIDE; 1_6_SIGNAL_PEPTIDE_N_REGION; 7_18_SIGNAL_PEPTIDE_H_REGION; 19_23_SIGNAL_PEPTIDE_C_REGION; 24_206_NON_CYTOPLASMIC_DOMAIN	120_125_WWbmIII; 145_152_SH3bm
METTL7A	>tr|J9NTA1|J9NTA1_CANLF Methyltransferase like 7A OS=Canis lupus familiaris OX=9615 GN=METTL7A PE=4 SV=1	28.05	Q9H8H3	Methyltransferase like 7A	METTL7A	MAVAVVVLRLLVCLLASPLFLLHALGLWSQICKRWWFPHFLARFSVMYNERMAGRKRELFGSLQAFAGPSGRLSLLEVGCGTGANFQFYPPGCRVTCVDPNPNFEKFLIKSIAENRHLQFERFVVAAGEDMPQVADGSVDVVVCTLVLCSVRDQGQILREVCRVLRPGGAFFFLEHVAAESSTWNYFWQQILHPFWHLLFDRCHLTRESWKALERVPFSQLKLQHFQAPLSWELVRPHISGYAVK	Methyltransferase-like protein 7A (EC 2.1.1.-) (Protein AAM-B)	METTL7A PRO0066 UNQ1902/PRO4348	MELTIFILRLAIYILTFPLYLLNFLGLWSWICKKWFPYFLVRFTVIYNEQMASKKRELFSNLQEFAGPSGKLSLLEVGCGTGANFKFYPPGCRVTCIDPNPNFEKFLIKSIAENRHLQFERFVVAAGENMHQVADGSVDVVVCTLVLCSVKNQERILREVCRVLRPGGAFYFMEHVAAECSTWNYFWQQVLDPAWHLLFDGCNLTRESWKALERASFSKLKLQHIQAPLSWELVRPHIYGYAVK	Lipid droplet {ECO:0000269|PubMed:18477614, ECO:0000269|PubMed:19773358}. Endoplasmic reticulum {ECO:0000269|PubMed:19773358}. Membrane {ECO:0000269|PubMed:18477614}.	Probable methyltransferase. {ECO:0000250}.	endoplasmic reticulum [GO:0005783]; extracellular region [GO:0005576]; lipid droplet [GO:0005811]; membrane [GO:0016020]; tertiary granule lumen [GO:1904724]	3	14.3	0.19271	0.64354	3	37992000	5540800	32451000	6.26645	7.03411	7.10257	-2.3755	-0.635898	3	14.3	0.27461	0.52831	5	42488000	10930000	31558000	6.5615	7.02199	7.15115	-1.86454	-0.920543	3	13.9	0.27204	0.51495	3	7682100	2002900	5679200	5.82454	6.27717	6.40836	-1.87811	-0.957496	4	20	0.14102	0.59776	4	41036000	6044400	34991000	6.17929	6.9419	7.01111	-2.82603	-0.742362	3	13.9	0.42113	1.3766	3	31980000	7844000	24136000	6.41742	6.90554	7.02776	-1.24766	0.461109	6.94019	0.135353	6.24984	0.124769	6.83614	0.141807	-2.03837	0.266005	-0.559038	0.261694	0.00877193	[('SPPL2B', 0.008771929824561403)]	12_229_S-adenosyl-L-methionine-dependent methyltransferase		75_172_Methyltransferase type 11	10_32_TMhelix	74_173_AdoMet_MTases	1_5_NON_CYTOPLASMIC_DOMAIN; 6_32_TRANSMEMBRANE; 33_244_CYTOPLASMIC_DOMAIN	159_166_SH3bm; 186_193_SH3bm
SEC14L2	>tr|E2RN29|E2RN29_CANLF Uncharacterized protein OS=Canis lupus familiaris OX=9615 GN=SEC14L2 PE=4 SV=2	46.666	O76054	Uncharacterized protein	SEC14L2	MSGRVGDLSPRQKEALAKFRENVQDVLPTLPNPDDYFLLRWLRARNFDLQKSEAMLRKHVEFRKQKDIDHITSWQPPEVVQQYLSGGMCGYDLDGCPIWYDIIGPLDAKGLLLSATKQDLLKTKMRDCERLLQECARQTEKMGKKVETVTLIYDCEGLGLKHLWKPAVEAYGEFLCMFEENYPETLKRLFVVKAPKLFPVAYNLIKPFLSEDTRKKIMVLGANWKEVLLKYVSPDQLPVEYGGTMTDPDGNPKCKSKINYGGDIPKKYYVRDQVKQQYEHSVQISRGSSPQGEYEILFPGCVLRWQFMSDGSDIGFGIFLKTKVGERQRAGEMTEVLSNQRYNAHLVPEDGTLTCSDPGIYVLRFDNTYSFIHAKKVSFTVEVLLPDKASEEKMKQLGAVTPKSQEMA	SEC14-like protein 2 (Alpha-tocopherol-associated protein) (TAP) (hTAP) (Squalene transfer protein) (Supernatant protein factor) (SPF)	SEC14L2 C22orf6 KIAA1186 KIAA1658	MSGRVGDLSPRQKEALAKFRENVQDVLPALPNPDDYFLLRWLRARSFDLQKSEAMLRKHVEFRKQKDIDNIISWQPPEVIQQYLSGGMCGYDLDGCPVWYDIIGPLDAKGLLFSASKQDLLRTKMRECELLLQECAHQTTKLGRKVETITIIYDCEGLGLKHLWKPAVEAYGEFLCMFEENYPETLKRLFVVKAPKLFPVAYNLIKPFLSEDTRKKIMVLGANWKEVLLKHISPDQVPVEYGGTMTDPDGNPKCKSKINYGGDIPRKYYVRDQVKQQYEHSVQISRGSSHQVEYEILFPGCVLRWQFMSDGADVGFGIFLKTKMGERQRAGEMTEVLPNQRYNSHLVPEDGTLTCSDPGIYVLRFDNTYSFIHAKKVNFTVEVLLPDKASEEKMKQLGAGTPK	Cytoplasm. Nucleus. Note=Cytoplasmic in absence of alpha-tocopherol, and nuclear in presence of alpha-tocopherol.	Carrier protein. Binds to some hydrophobic molecules and promotes their transfer between the different cellular sites. Binds with high affinity to alpha-tocopherol. Also binds with a weaker affinity to other tocopherols and to tocotrienols. May have a transcriptional activatory activity via its association with alpha-tocopherol. Probably recognizes and binds some squalene structure, suggesting that it may regulate cholesterol biosynthesis by increasing the transfer of squalene to a metabolic active pool in the cell.	cytoplasm [GO:0005737]; cytosol [GO:0005829]; extracellular exosome [GO:0070062]; nucleus [GO:0005634]	5	14.2	0.2166	0.64508	5	105990000	18233000	87755000	6.56189	7.2443	7.32629	-2.20689	-0.63245	3	13	0.3315	0.64008	3	132760000	31792000	100970000	7.0252	7.52707	7.64595	-1.59292	-0.643676	4	9.6	0.45448	0.91172	4	45940000	14879000	31060000	6.57051	6.89014	7.06013	-1.13771	-0.133337	4	9.6	0.16009	0.59252	5	99956000	18743000	81212000	6.67078	7.30756	7.39775	-2.64304	-0.755064	5	14	0.18561	0.65283	3	101390000	16315000	85072000	6.51362	7.23082	7.30703	-2.42965	-0.615221	7.34743	0.0938786	6.6684	0.0927884	7.23998	0.102342	-2.00204	0.278402	-0.55595	0.108469	0	[]	2_73_CRAL/TRIO, N-terminal domain superfamily; 77_272_CRAL-TRIO lipid binding domain superfamily; 276_396_GOLD domain superfamily	76_249_CRAL-TRIO lipid binding domain; 275_383_GOLD domain	79_244_CRAL-TRIO lipid binding domain		77_244_SEC14		24_31_SH3bm; 188_195_SH3bm; 194_198_HMbm; 335_342_PTBbm; 379_386_SH3bm
RAB3D	>tr|E2RFR4|E2RFR4_CANLF RAB3D, member RAS oncogene family OS=Canis lupus familiaris OX=9615 GN=RAB3D PE=4 SV=2;>tr|E2RHH4|E2RHH4_CANLF RAB3D, member RAS oncogene family OS=Canis lupus familiaris OX=9615 GN=RAB3D PE=4 SV=2	24.572	O95716	RAB3D, member RAS oncogene family	RAB3D	AKMASAGDPPTGPRDAADQNFDYMFKLLLIGNSSVGKTSFLFRYADDSFTPAFVSTVGIDFKVKTVYRHDKRIKLQIWDTAGQERYRTITTAYYRGAMGFLLMYDVANQESFAAVQDWATQIKTYSWDNAQVILVGNKCDLEDERVVPTEDGRRLADDLGFEFFEASAKENINVKQVFERLVDIICEKMNESLEPSSSPGSNGKGPALGDTPPPEPSSCSC	Ras-related protein Rab-3D	RAB3D GOV RAB16	MASAGDTQAGPRDAADQNFDYMFKLLLIGNSSVGKTSFLFRYADDSFTPAFVSTVGIDFKVKTVYRHDKRIKLQIWDTAGQERYRTITTAYYRGAMGFLLMYDIANQESFAAVQDWATQIKTYSWDNAQVILVGNKCDLEDERVVPAEDGRRLADDLGFEFFEASAKENINVKQVFERLVDVICEKMNESLEPSSSSGSNGKGPAVGDAPAPQPSSCSC	Cell membrane {ECO:0000305}; Lipid-anchor {ECO:0000305}; Cytoplasmic side {ECO:0000305}.	Protein transport. Probably involved in regulated exocytosis (By similarity). {ECO:0000250}.	azurophil granule membrane [GO:0035577]; cytoplasmic microtubule [GO:0005881]; endosome [GO:0005768]; extracellular exosome [GO:0070062]; plasma membrane [GO:0005886]; secretory vesicle [GO:0099503]; synaptic vesicle [GO:0008021]; vesicle [GO:0031982]; zymogen granule [GO:0042588]	6	30.8	0.19697	0.69265	8	101990000	20424000	81565000	6.53199	7.13335	7.23041	-2.34395	-0.529802	5	22.2	0.32293	0.67801	4	133660000	32813000	100850000	6.81708	7.30471	7.42703	-1.63071	-0.560622	4	19	0.37725	0.73856	5	71537000	20434000	51103000	6.70829	7.10639	7.25247	-1.40641	-0.437213	5	27.6	0.16573	0.65543	6	209380000	29637000	179750000	6.77286	7.5557	7.62197	-2.59309	-0.609486	4	19	0.18149	0.64308	4	154770000	28437000	126330000	6.85182	7.49945	7.58763	-2.46204	-0.63693	7.4239	0.0815089	6.73641	0.0564511	7.31992	0.0917761	-2.08724	0.238141	-0.55481	0.0348005	0.0396509	[('AP1M2', 0.039650861426858953)]	18_195_P-loop containing nucleoside triphosphate hydrolase	18_219_nan	24_183_Small GTPase superfamily		22_186_Rab3
TNS1	>tr|E2RL77|E2RL77_CANLF Tensin 1 OS=Canis lupus familiaris OX=9615 GN=TNS1 PE=4 SV=2	180.18	Q9HBL0	Tensin 1	TNS1	MSVSRTMEDSCELDLVYVTERIIAVSFPSTANEENFRSNLREVAQMLKSKHGGSYLLFNLSERRPDITKLHAKVLEFGWPDLHTPALEKICSVCKAMDTWLNADPHNVVVLHNKGNRGRIGVVIAAYMHYSNISASADQALDRFAMKRFYEDKIVPIGQPSQRRYVHYFSGLLSGSIKMNNKPLFLHHVIMHGIPNFESKGGCRPFLRIYQAMQPVYTSGIYNVQGDSQTSICITIEPGLLLKGDILLKCYHKKFRSPARDVIFRVQFHTCAIHDLGVVFGKEDLDDAFKDDRFPEYGKVEFVFSYGPEKIQGMEHLENGPSVSVDYNTSDPLIRWDSYDNFDGHREDGMEEVVGHTQGPLDGSLYAKVKKKDSLHGSTGAVNATRPALSATPNHVEHTLSVSSDSGNSTASTKTDKTDEPAPGPSSAPAALSPEEKRELDRLLSGFGVEREKQGAMYHPQHLRSRPAGGPAVPSSGRHVVPAQVHVNGGALASERETDILDDELPNQDGHSVGSMGTLSSLDGVTNTSEGGYPEALSSLTNGLDKPYPVEPMVNGGAYPYESASRMAPAHAAHVAPMRPSYSAQEGLAGYQREGPHPAWPQPVTTSHYGHDPSSMFRSQSFPESEPQLPPAPARGGSSREAVQRGLNSWQQQQQQQQQQPRPPPRQQERAHLESLGPSRPSPQPSAETPTPGLPEFPRAASQQEIEQSIEALNMLMLDLEPATASAPLHKSQSVPGAWPGASPLSSQPLSGSSCQPHPLTQSRSGYIPSGHSLGTPELAPRASLAVESFPPGRPYSPYDYQPCPAGSSQSFRPKSPASSSSAFLSTTQSPPGPQQPPASLPGLTAQPPLPPKEATSDPSRTPEEEPLNLEGLVAHRVAGVQAREKQPAEPPAPLRRRAASDGQYENQSPEPGSPRSPGVRSPVQCVSPELALTIALNPGGRPKEPHLHSYKEAFEEMEGTSPTSPPPSGGTVRSPPGLAKTPLSALGLKPHNPADILLHPTGEPRSYVESVVRTAVAGPRAQDPEPKSFSAPAAQAYGHDTPLRNGTLGGSFVSPSPLSTSSPILSADSTSVGSFPSGESSDQGPRTPTQPLLDSGFRSGSLGQPSPSAQRSYQSSSPLPTVGSSYGSPDYSLQQFSSPESQARPQFTVAGVHPVPGSPQARHRTVGTNTPPSPGFGRRAFNPSVAAPGSPSLSHRQAMGPAGTAFHGSTVSSPQSSAATTPGSPSLARHPGAHPGGLASGVHGSALGSPGSPSLGRHLGAQGPGLPGSPGLERHAAYGGYSTPEDPRPALSRQSSASGYQAPSTPSFPVSPAYYPGLSSPATSPSPDSAAFRQGSPTPALPEKRRMSVGDRAGSLPNYATVNGKVSSSPVASGMSSPSGGSTVSFSHTLPDFSKYSLPDNSPETRAKVKFVQDTSKYWYKPEISREQAIALLKDQEPGAFIIRDSHSFRGAYGLAMKVSSPPPTIMQQNKKGSTLSSSRVQDQVETGPRGVKLKGCPNEPNFGSLSALVYQHSIIPLALPCKLVIPNRDPTDESKDSSGPANSTTDLLKQGAACNVLFVNSVDMESLTGPQAISKAASETLAADPTPAATIVHFKVSAQGITLTDNQRKLFFRRHYPLNTVTFCDLDPQERKWMKTEGGVPAKLFGFVARKQGSTTDNACHLFAELDPNQPASAIVNFVSKVMLSAGQKR	Tensin-1	TNS1 TNS	MSVSRTMEDSCELDLVYVTERIIAVSFPSTANEENFRSNLREVAQMLKSKHGGNYLLFNLSERRPDITKLHAKVLEFGWPDLHTPALEKICSICKAMDTWLNADPHNVVVLHNKGNRGRIGVVIAAYMHYSNISASADQALDRFAMKRFYEDKIVPIGQPSQRRYVHYFSGLLSGSIKMNNKPLFLHHVIMHGIPNFESKGGCRPFLRIYQAMQPVYTSGIYNIPGDSQTSVCITIEPGLLLKGDILLKCYHKKFRSPARDVIFRVQFHTCAIHDLGVVFGKEDLDDAFKDDRFPEYGKVEFVFSYGPEKIQGMEHLENGPSVSVDYNTSDPLIRWDSYDNFSGHRDDGMEEVVGHTQGPLDGSLYAKVKKKDSLHGSTGAVNATRPTLSATPNHVEHTLSVSSDSGNSTASTKTDKTDEPVPGASSATAALSPQEKRELDRLLSGFGLEREKQGAMYHTQHLRSRPAGGSAVPSSGRHVVPAQVHVNGGALASERETDILDDELPNQDGHSAGSMGTLSSLDGVTNTSEGGYPEALSPLTNGLDKSYPMEPMVNGGGYPYESASRAGPAHAGHTAPMRPSYSAQEGLAGYQREGPHPAWPQPVTTSHYAHDPSGMFRSQSFSEAEPQLPPAPVRGGSSREAVQRGLNSWQQQQQQQQQPRPPPRQQERAHLESLVASRPSPQPLAETPIPSLPEFPRAASQQEIEQSIETLNMLMLDLEPASAAAPLHKSQSVPGAWPGASPLSSQPLSGSSRQSHPLTQSRSGYIPSGHSLGTPEPAPRASLESVPPGRSYSPYDYQPCLAGPNQDFHSKSPASSSLPAFLPTTHSPPGPQQPPASLPGLTAQPLLSPKEATSDPSRTPEEEPLNLEGLVAHRVAGVQAREKQPAEPPAPLRRRAASDGQYENQSPEATSPRSPGVRSPVQCVSPELALTIALNPGGRPKEPHLHSYKEAFEEMEGTSPSSPPPSGVRSPPGLAKTPLSALGLKPHNPADILLHPTGVTRRRIQPEEDEGKVVVRLSEEPRSYVESVARTAVAGPRAQDSEPKSFSAPATQAYGHEIPLRNGTLGGSFVSPSPLSTSSPILSADSTSVGSFPSGESSDQGPRTPTQPLLESGFRSGSLGQPSPSAQRNYQSSSPLPTVGSSYSSPDYSLQHFSSSPESQARAQFSVAGVHTVPGSPQARHRTVGTNTPPSPGFGWRAINPSMAAPSSPSLSHHQMMGPPGTGFHGSTVSSPQSSAATTPGSPSLCRHPAGVYQVSGLHNKVATTPGSPSLGRHPGAHQGNLASGLHSNAIASPGSPSLGRHLGGSGSVVPGSPCLDRHVAYGGYSTPEDRRPTLSRQSSASGYQAPSTPSFPVSPAYYPGLSSPATSPSPDSAAFRQGSPTPALPEKRRMSVGDRAGSLPNYATINGKVSSPVASGMSSPSGGSTVSFSHTLPDFSKYSMPDNSPETRAKVKFVQDTSKYWYKPEISREQAIALLKDQEPGAFIIRDSHSFRGAYGLAMKVSSPPPTIMQQNKKGDMTHELVRHFLIETGPRGVKLKGCPNEPNFGSLSALVYQHSIIPLALPCKLVIPNRDPTDESKDSSGPANSTADLLKQGAACNVLFVNSVDMESLTGPQAISKATSETLAADPTPAATIVHFKVSAQGITLTDNQRKLFFRRHYPLNTVTFCDLDPQERKWMKTEGGAPAKLFGFVARKQGSTTDNACHLFAELDPNQPASAIVNFVSKVMLNAGQKR	Cell surface {ECO:0000269|PubMed:21768292}. Cell junction, focal adhesion {ECO:0000269|PubMed:21768292}. Cytoplasm, cytoskeleton {ECO:0000269|PubMed:21768292}. Note=Localized at cell periphery preferentially to fibrillar adhesions than focal adhesions. Translocates from the cell edge to cell center in an ITGB1BP1-dependent manner.	Involved in fibrillar adhesion formation. May be involved in cell migration, cartilage development and in linking signal transduction pathways to the cytoskeleton. {ECO:0000269|PubMed:21768292}.	cell surface [GO:0009986]; cytoplasm [GO:0005737]; cytoskeleton [GO:0005856]; focal adhesion [GO:0005925]	20	18.1	0.30001	0.82259	22	516590000	123030000	393560000	6.78898	7.29398	7.41212	-1.73692	-0.281755	23	22.3	0.39595	0.68412	26	1224000000	288140000	935860000	7.09788	7.60948	7.72605	-1.33661	-0.547679	25	21.7	0.46215	0.7524	62	766160000	252400000	513770000	7.00415	7.31283	7.48638	-1.11357	-0.410428	28	25.3	0.17972	0.42807	52	1168600000	223060000	945560000	6.90126	7.52853	7.62051	-2.47618	-1.22408	27	26.1	0.25013	0.81074	48	1053600000	213860000	839700000	6.89877	7.49276	7.59131	-1.99925	-0.302689	7.56727	0.0544245	6.93821	0.0524554	7.44752	0.0618698	-1.7325	0.241251	-0.553326	0.174203	0.00663172	[('BCAR1', 0.005822704201003072), ('UTRN', 0.0003535263830608984), ('SORBS3', 0.00031390484521282903), ('CSK', 0.00010350925135403829), ('YWHAZ', 3.807093979948259e-05)]	12_177_Protein-tyrosine phosphatase-like; 179_306_C2 domain superfamily; 1435_1577_SH2 domain superfamily; 1587_1730_PH-like domain superfamily	4_176_Tensin-type phosphatase domain; 181_307_Tensin phosphatase, C2 domain; 1463_1572_SH2 domain	180_305_Tensin phosphatase, C2 domain; 1463_1557_SH2 domain; 1598_1733_Tensin/EPS8 phosphotyrosine-binding domain		1459_1574_SH2_Tensin_like; 1596_1729_PTB_tensin		21_28_SH3bm; 545_552_SH3bm; 573_580_SH3bm; 594_601_SH3bm; 623_630_SH3bm; 656_663_SH3bm; 661_666_WWbmIII; 687_694_SH3bm; 825_832_SH3bm; 882_889_SH3bm; 909_916_SH3bm; 937_944_SH3bm; 957_964_SH3bm; 965_972_SH3bm; 983_990_SH3bm; 1030_1037_SH3bm; 1043_1047_HMbm; 1099_1106_SH3bm; 1171_1178_SH3bm; 1186_1193_SH3bm; 1203_1210_SH3bm; 1226_1233_SH3bm; 1237_1244_SH3bm; 1263_1270_SH3bm; 1291_1298_SH3bm; 1308_1315_SH3bm; 1344_1351_SH3bm; 1380_1387_SH3bm; 1407_1414_SH3bm; 1481_1485_HMbm; 1499_1506_SH3bm; 1538_1545_SH3bm; 1709_1716_SH3bm
CSNK1G1	>tr|E2QUB4|E2QUB4_CANLF Casein kinase 1 gamma 1 OS=Canis lupus familiaris OX=9615 GN=CSNK1G1 PE=3 SV=2;>tr|E2QUB1|E2QUB1_CANLF Casein kinase 1 gamma 1 OS=Canis lupus familiaris OX=9615 GN=CSNK1G1 PE=3 SV=2;>tr|E2QU92|E2QU92_CANLF Casein kinase 1 gamma 1 OS	45.559	Q9HCP0	Casein kinase 1 gamma 1	CSNK1G1	MDHPSREKDERQRTTKPMAQRSTHCSRPSGSSTSSGVLMVGPNFRVGKKIGCGNFGELRLGKNLYTNEYVAIKLEPIKSRAPQLHLEYRFYKQLGSAGEGLPQVYYFGPCGKYNAMVLELLGPSLEDLFDLCDRTFTLKTVLMIAIQLLSRMEYVHSKNLIYRDVKPENFLIGRQGNKKEHVIHIIDFGLAKEYIDPETKKHIPYREHKSLTGTARYMSINTHLGKEQSRRDDLEALGHMFMYFLRGSLPWQGLKADTLKERYQKIGDTKRNTPIEALCENFPEEMATYLRYVRRLDFFEKPDYEYLRTLFTDLFERKGYTFDYAYDWVGRPIPTPVGSVHVDSGASAITRESHTHRDRPSQQQPLRNQSLRTVTAEHHDVNTSSAIWYRGRGT	Casein kinase I isoform gamma-1 (CKI-gamma 1) (EC 2.7.11.1)	CSNK1G1	MDHPSREKDERQRTTKPMAQRSAHCSRPSGSSSSSGVLMVGPNFRVGKKIGCGNFGELRLGKNLYTNEYVAIKLEPIKSRAPQLHLEYRFYKQLGSAGEGLPQVYYFGPCGKYNAMVLELLGPSLEDLFDLCDRTFTLKTVLMIAIQLLSRMEYVHSKNLIYRDVKPENFLIGRQGNKKEHVIHIIDFGLAKEYIDPETKKHIPYREHKSLTGTARYMSINTHLGKEQSRRDDLEALGHMFMYFLRGSLPWQGLKADTLKERYQKIGDTKRNTPIEALCENFPEEMATYLRYVRRLDFFEKPDYEYLRTLFTDLFEKKGYTFDYAYDWVGRPIPTPVGSVHVDSGASAITRESHTHRDRPSQQQPLRNQVVSSTNGELNVDDPTGAHSNAPITAHAEVEVVEEAKCCCFFKRKRKKTAQRHK	Cytoplasm.	Serine/threonine-protein kinase. Casein kinases are operationally defined by their preferential utilization of acidic proteins such as caseins as substrates. It can phosphorylate a large number of proteins. Participates in Wnt signaling. Regulates fast synaptic transmission mediated by glutamate (By similarity). Phosphorylates CLSPN. {ECO:0000250, ECO:0000269|PubMed:21680713}.	cytoplasm [GO:0005737]; cytosol [GO:0005829]; nucleus [GO:0005634]; plasma membrane [GO:0005886]	5	13.7	0.22184	0.66733	7	85463000	16595000	68868000	6.52101	7.13905	7.23281	-2.17241	-0.583528	5	13.7	0.38338	0.74922	6	126200000	38320000	87882000	6.88446	7.24493	7.40209	-1.38315	-0.416539	5	14.2	0.41722	0.78235	8	43968000	13056000	30912000	6.41684	6.79116	6.94417	-1.26112	-0.354114	4	10.7	0.17231	0.6451	4	57650000	7406400	50243000	6.26755	7.09902	7.15874	-2.53692	-0.632405	6	16	0.19239	0.58507	8	95553000	17487000	78066000	6.46456	7.11431	7.20209	-2.37789	-0.773319	7.18798	0.0736042	6.51088	0.102436	7.07769	0.0760365	-1.9463	0.261996	-0.551981	0.0754817	0.00502389	[('RELA', 0.005023887654689769)]	40_328_Protein kinase-like domain superfamily	44_315_Protein kinase domain	45_261_Protein kinase domain; 332_368_Casein kinase 1 gamma C-terminal; 369_392_Casein kinase 1 gamma C-terminal		43_331_STKc_CK1_gamma		15_23_SH3bm; 166_170_HMbm; 325_332_SH3bm; 376_383_SH3bm
NFKBIB	>tr|E2QUS5|E2QUS5_CANLF NFKB inhibitor beta OS=Canis lupus familiaris OX=9615 GN=NFKBIB PE=4 SV=1;>tr|J9P8R2|J9P8R2_CANLF NFKB inhibitor beta OS=Canis lupus familiaris OX=9615 GN=NFKBIB PE=4 SV=1	37.662	Q15653	NFKB inhibitor beta	NFKBIB	MAGVACLGKAAEADEWCDSGLGSLGPDAAAPGGPGLGAELGPGLSWAPLVFGYVTEDGDTALHLAVIHQHEPFLDFLLGFAAGTEYLDLQNDLGQTALHLAAILGEASAVEKLYAAGAGLHIAERGGHTALHLACRMRAHACARVLLQPRPRCSRGAPNTYLAQGPDRTSDTDHPPVASYPEPDLEKEDEENEEDWKLQLEAENYEGHTPLHVAVIHKDAEMVRLLREAGADLNKPEPTCGRSPLHLAVEAQAADVLELLLRAGADPAARMYGGRTPLGSATLRPNPILARLLRAHGAPEPEDEDDRPGPCSSSSSSSDSDSGDEGDEYDDIVVHSGRSQSRLPPTPASKPLPDDPV	NF-kappa-B inhibitor beta (NF-kappa-BIB) (I-kappa-B-beta) (IkB-B) (IkB-beta) (IkappaBbeta) (Thyroid receptor-interacting protein 9) (TR-interacting protein 9) (TRIP-9)	NFKBIB IKBB TRIP9	MAGVACLGKAADADEWCDSGLGSLGPDAAAPGGPGLGAELGPGLSWAPLVFGYVTEDGDTALHLAVIHQHEPFLDFLLGFSAGTEYMDLQNDLGQTALHLAAILGETSTVEKLYAAGAGLCVAERRGHTALHLACRVGAHACARALLQPRPRRPREAPDTYLAQGPDRTPDTNHTPVALYPDSDLEKEEEESEEDWKLQLEAENYEGHTPLHVAVIHKDVEMVRLLRDAGADLDKPEPTCGRSPLHLAVEAQAADVLELLLRAGANPAARMYGGRTPLGSAMLRPNPILARLLRAHGAPEPEGEDEKSGPCSSSSDSDSGDEGDEYDDIVVHSSRSQTRLPPTPASKPLPDDPRPV	Cytoplasm {ECO:0000250}. Nucleus {ECO:0000250}.	Inhibits NF-kappa-B by complexing with and trapping it in the cytoplasm. However, the unphosphorylated form resynthesized after cell stimulation is able to bind NF-kappa-B allowing its transport to the nucleus and protecting it to further NFKBIA-dependent inactivation. Association with inhibitor kappa B-interacting NKIRAS1 and NKIRAS2 prevent its phosphorylation rendering it more resistant to degradation, explaining its slower degradation.	cytosol [GO:0005829]; nucleus [GO:0005634]	3	12.3	0.20467	0.62334	3	42021000	5329000	36692000	6.24952	7.08745	7.14635	-2.28863	-0.681909	2	8.1	0.2484	0.58007	3	48924000	11110000	37814000	6.74468	7.27662	7.38849	-2.00926	-0.785701	4	17.9	0.29628	0.60791	3	39285000	9345400	29939000	6.36854	6.87418	6.99217	-1.75497	-0.71807	3	13.7	0.225	1.1941	3	131230000	19094000	112130000	6.80378	7.5726	7.64091	-2.152	0.255924	3	13.7	0.13092	0.56449	4	100130000	12415000	87720000	6.61683	7.46598	7.52344	-2.93324	-0.82498	7.33827	0.119379	6.55667	0.107182	7.25537	0.126283	-2.22762	0.197285	-0.550947	0.203264	0.0722943	[('REL', 0.028906737823239374), ('BAK1', 0.01746732555718934), ('RELA', 0.012815378686966132), ('CHUK', 0.009413387831706414), ('CSNK2A1', 0.0034608057010669323), ('NFKB2', 0.00013117640213312448), ('NFKB1', 6.160070798189675e-05), ('XPO1', 3.787902458903241e-05)]	52_307_Ankyrin repeat-containing domain superfamily	57_89_Ankyrin repeat; 57_298_Ankyrin repeat-containing domain; 93_125_Ankyrin repeat; 206_238_Ankyrin repeat; 240_272_Ankyrin repeat	92_148_Ankyrin repeat-containing domain; 208_261_nan		88_261_ANK		27_34_SH3bm; 47_51_HMbm; 147_154_SH3bm; 337_344_SH3bm; 346_353_SH3bm
CAMK2G	>tr|E2RG57|E2RG57_CANLF Calcium/calmodulin dependent protein kinase II gamma OS=Canis lupus familiaris OX=9615 GN=CAMK2G PE=4 SV=2;>tr|E2RG56|E2RG56_CANLF Calcium/calmodulin dependent protein kinase II gamma OS=Canis lupus familiaris OX=9615 GN=CAMK2G PE=4	63.996	Q13555	Calcium/calmodulin dependent protein kinase II gamma	CAMK2G	MATTATCTRFTDDYQLFEELGKGAFSVVRRCVKKTSTQEYAAKIINTKKLSARDHQKLEREARICRLLKHPNIVRLHDSISEEGFHYLVFDLVTGGELFEDIVAREYYSEADASHCIHQILESVNHIHQHDIVHRDLKPENLLLASKCKGAAVKLADFGLAIEVQGEQQAWFGFAGTPGYLSPEVLRKDPYGKPVDIWACGVILYILLVGYPPFWDEDQHKLYQQIKAGAYDFPSPEWDTVTPEAKNLINQMLTINPAKRITADQALKHPWVCQRSTVASMMHRQETVECLRKFNARRKLKGAILTTMLVSRNFSVGRQSSAPASPAASAAGLAGQAAKSLLNKKSDGGVKPQSNNKNSLVSPAQEPAPLQTAMEPQTTVVHNATDGIKGSTESCNTTTEDEDLKAAPLRTGNGSSVPEGRSSRDRPAPSAGMQPQPSLCSSAMRKQEIIKITEQLIEAINNGDFEAYTKICDPGLTSFEPEALGNLVEGMDFHKFYFENLLSKNSKPIHTTILNPHVHVIGEDAACIAYIRLTQYIDGQGRPRTSQSEETRVWHRRDGKWLNVHYHCSGAPAAPLQ	Calcium/calmodulin-dependent protein kinase type II subunit gamma (CaM kinase II subunit gamma) (CaMK-II subunit gamma) (EC 2.7.11.17)	CAMK2G CAMK CAMK-II CAMKG	MATTATCTRFTDDYQLFEELGKGAFSVVRRCVKKTSTQEYAAKIINTKKLSARDHQKLEREARICRLLKHPNIVRLHDSISEEGFHYLVFDLVTGGELFEDIVAREYYSEADASHCIHQILESVNHIHQHDIVHRDLKPENLLLASKCKGAAVKLADFGLAIEVQGEQQAWFGFAGTPGYLSPEVLRKDPYGKPVDIWACGVILYILLVGYPPFWDEDQHKLYQQIKAGAYDFPSPEWDTVTPEAKNLINQMLTINPAKRITADQALKHPWVCQRSTVASMMHRQETVECLRKFNARRKLKGAILTTMLVSRNFSAAKSLLNKKSDGGVKKRKSSSSVHLMPQSNNKNSLVSPAQEPAPLQTAMEPQTTVVHNATDGIKGSTESCNTTTEDEDLKGRVPEGRSSRDRTAPSAGMQPQPSLCSSAMRKQEIIKITEQLIEAINNGDFEAYTKICDPGLTSFEPEALGNLVEGMDFHKFYFENLLSKNSKPIHTTILNPHVHVIGEDAACIAYIRLTQYIDGQGRPRTSQSEETRVWHRRDGKWLNVHYHCSGAPAAPLQ	Sarcoplasmic reticulum membrane {ECO:0000305}; Peripheral membrane protein {ECO:0000305}; Cytoplasmic side {ECO:0000305}.	Calcium/calmodulin-dependent protein kinase that functions autonomously after Ca(2+)/calmodulin-binding and autophosphorylation, and is involved in sarcoplasmic reticulum Ca(2+) transport in skeletal muscle and may function in dendritic spine and synapse formation and neuronal plasticity. In slow-twitch muscles, is involved in regulation of sarcoplasmic reticulum (SR) Ca(2+) transport and in fast-twitch muscle participates in the control of Ca(2+) release from the SR through phosphorylation of the ryanodine receptor-coupling factor triadin. In neurons, may participate in the promotion of dendritic spine and synapse formation and maintenance of synaptic plasticity which enables long-term potentiation (LTP) and hippocampus-dependent learning. {ECO:0000269|PubMed:16690701}.	cytoplasm [GO:0005737]; cytosol [GO:0005829]; endocytic vesicle membrane [GO:0030666]; membrane [GO:0016020]; neuron projection [GO:0043005]; nucleoplasm [GO:0005654]; sarcoplasmic reticulum membrane [GO:0033017]	6	12.1	0.49518	1.0679	3	23171000	8205900	14965000	6.13597	6.39693	6.58679	-1.01398	0.0947766	6	12.1	0.52152	0.97511	3	120370000	43912000	76458000	6.86443	7.10527	7.30237	-0.939206	-0.0363631	5	10.2	0.40127	0.75458	4	18625000	5752200	12872000	6.06086	6.41068	6.57113	-1.31735	-0.406254	5	10.2	0.1143	0.24265	3	23129000	2740300	20388000	5.73883	6.6104	6.66519	-3.1291	-2.04305	5	11.3	0.29019	0.77764	4	26052000	6161200	19891000	6.0907	6.59969	6.71687	-1.78493	-0.362826	6.76847	0.136075	6.17816	0.18536	6.62459	0.128348	-1.63691	0.401591	-0.550744	0.384997	0.00172682	[('ECHS1', 0.0002702330240297979), ('DBN1', 0.0002628630144960695), ('CAPZA2', 0.000255168012681017), ('ANLN', 0.00024672794919408593), ('SYNPO', 0.00021099219452534068), ('CAMK2D', 0.00019587817910783734), ('FLNA', 0.0001288922542443472), ('IQGAP1', 6.838440729698303e-05), ('HSP90AA1', 3.1621774863734416e-05), ('SMAD3', 2.4228776044073945e-05), ('PDLIM5', 1.6996698247685726e-05), ('CUL3', 1.4831726802744698e-05)]	10_273_Protein kinase-like domain superfamily; 426_550_NTF2-like domain superfamily	14_272_Protein kinase domain	14_272_Protein kinase domain; 426_553_Calcium/calmodulin-dependent protein kinase II, association-domain		12_303_STKc_CaMKII	1_196_CYTOPLASMIC_DOMAIN; 197_215_TRANSMEMBRANE; 216_558_NON_CYTOPLASMIC_DOMAIN	205_212_SH3bm; 549_556_SH3bm
ACO1	>tr|J9P5F3|J9P5F3_CANLF Aconitase 1 OS=Canis lupus familiaris OX=9615 GN=ACO1 PE=3 SV=1;>tr|E2RMX9|E2RMX9_CANLF Aconitase 1 OS=Canis lupus familiaris OX=9615 GN=ACO1 PE=3 SV=2;>tr|J9NVL3|J9NVL3_CANLF Aconitase 1 OS=Canis lupus familiaris OX=9615 GN=ACO1 PE	99.683	P21399	Aconitase 1	ACO1	MSNPFAHLIEPLDPAQPGKKFFNLNKLKDSRYERLPFSIRVLLEAAIRNCDQFLVKKNDIENILNWNVMQHKNIEVPFKPARVILQDFTGVPAVVDFAAMRDAVKKLGGDPEKINPICPADLVIDHSIQVDFNRRTDSLQKNQDLEFERNRERFEFLKWGSQAFRNMRIIPPGSGIIHQVNLEYLARVVFDHDGYYYPDSLVGTDSHTTMIDGLGVLGWGVGGIEAEAVMLGQPISMVLPQVIGYRLLGNPHPLVTSTDIVLTITKHLRQVGVVGKFVEFFGPGVAQLSIADRATIANMCPEYGATAAFFPVDEVSIKYLLQTGRDEDKVKRMKKYLQAVGMFRDFSDPSQDPDFAQVVELNLRTVVPCCSGPKRPQDKVAVADMKKDFESCLGAKQGFKGFQVALDHHNDHKTFIYNNSEFTLTHGSVVIAAITSCTNTSNPSVMLGAGLLAKKAVNAGLTVKPYIKTSLSPGSGVVTYYLRESGVMPYLSQLGFDVVGYGCMTCIGNSGPLPEAVVEAITQGDLVAVGVLSGNRNFEGRVHPNTRANYLASPPLVIAYAIAGTVRIDFEKEPLGVNAKGQQVFLKDIWPTRDEIQAVERQYVIPGMFKEVYQKIETVNESWNALAAPSDKLYCWNPKSTYIKSPPFFENLTLAVQPPKSIVGAYVLLNLGDSVTTDHISPAGNIARNSPAARYLTNRGLTPREFNSYGSRRGNDAIMARGTFANIRLLNKFLNKQAPQTIHLPSGEILDVFDAAEQYQQAGLPLIVLAGKEYGSGSSRDWAAKGPFLLGIKAVLAESYERIHRSNLVGMGVIPLEYLPGETADTLGLTGRERYTIIIPDNLTPRMKVQVQLDSGKTFQAIMRFDTDVELVYFHNGEKIFICQEENFGGGFGERLRTFVI	Cytoplasmic aconitate hydratase (Aconitase) (EC 4.2.1.3) (Citrate hydro-lyase) (Ferritin repressor protein) (Iron regulatory protein 1) (IRP1) (Iron-responsive element-binding protein 1) (IRE-BP 1)	ACO1 IREB1	MSNPFAHLAEPLDPVQPGKKFFNLNKLEDSRYGRLPFSIRVLLEAAIRNCDEFLVKKQDIENILHWNVTQHKNIEVPFKPARVILQDFTGVPAVVDFAAMRDAVKKLGGDPEKINPVCPADLVIDHSIQVDFNRRADSLQKNQDLEFERNRERFEFLKWGSQAFHNMRIIPPGSGIIHQVNLEYLARVVFDQDGYYYPDSLVGTDSHTTMIDGLGILGWGVGGIEAEAVMLGQPISMVLPQVIGYRLMGKPHPLVTSTDIVLTITKHLRQVGVVGKFVEFFGPGVAQLSIADRATIANMCPEYGATAAFFPVDEVSITYLVQTGRDEEKLKYIKKYLQAVGMFRDFNDPSQDPDFTQVVELDLKTVVPCCSGPKRPQDKVAVSDMKKDFESCLGAKQGFKGFQVAPEHHNDHKTFIYDNTEFTLAHGSVVIAAITSCTNTSNPSVMLGAGLLAKKAVDAGLNVMPYIKTSLSPGSGVVTYYLQESGVMPYLSQLGFDVVGYGCMTCIGNSGPLPEPVVEAITQGDLVAVGVLSGNRNFEGRVHPNTRANYLASPPLVIAYAIAGTIRIDFEKEPLGVNAKGQQVFLKDIWPTRDEIQAVERQYVIPGMFKEVYQKIETVNESWNALATPSDKLFFWNSKSTYIKSPPFFENLTLDLQPPKSIVDAYVLLNLGDSVTTDHISPAGNIARNSPAARYLTNRGLTPREFNSYGSRRGNDAVMARGTFANIRLLNRFLNKQAPQTIHLPSGEILDVFDAAERYQQAGLPLIVLAGKEYGAGSSRDWAAKGPFLLGIKAVLAESYERIHRSNLVGMGVIPLEYLPGENADALGLTGQERYTIIIPENLKPQMKVQVKLDTGKTFQAVMRFDTDVELTYFLNGGILNYMIRKMAK	Cytoplasm.	Iron sensor. Binds a 4Fe-4S cluster and functions as aconitase when cellular iron levels are high. Functions as mRNA binding protein that regulates uptake, sequestration and utilization of iron when cellular iron levels are low. Binds to iron-responsive elements (IRES) in target mRNA species when iron levels are low. Binding of a 4Fe-4S cluster precludes RNA binding. {ECO:0000269|PubMed:1946430, ECO:0000269|PubMed:23891004, ECO:0000269|PubMed:8041788}.; Catalyzes the isomerization of citrate to isocitrate via cis-aconitate. {ECO:0000250}.	cytoplasm [GO:0005737]; cytosol [GO:0005829]; endoplasmic reticulum [GO:0005783]; extracellular exosome [GO:0070062]; Golgi apparatus [GO:0005794]; mitochondrion [GO:0005739]	17	20.5	0.20989	0.64155	13	561180000	101500000	459680000	6.77602	7.43201	7.51865	-2.25229	-0.640366	9	11.1	0.25922	0.46824	9	280670000	62113000	218560000	6.83894	7.38533	7.49395	-1.94775	-1.09468	16	18.4	0.38867	0.78885	25	193880000	53770000	140110000	6.52642	6.94235	7.08341	-1.36338	-0.342177	21	29.3	0.16172	0.80726	17	680420000	110880000	569540000	6.72263	7.4333	7.51056	-2.62843	-0.308895	25	38	0.25161	0.78032	21	877260000	169050000	708210000	6.83008	7.45222	7.54519	-1.99074	-0.357862	7.43035	0.087129	6.73882	0.0570574	7.32904	0.0972999	-2.03652	0.207365	-0.548796	0.148841	0.000237646	[('GBE1', 0.00020651576092044167), ('LGALS1', 1.7028934622776128e-05), ('STRAP', 1.4101522633879795e-05)]	19_629_Aconitase, iron-sulfur domain; 634_887_nan		66_564_Aconitase/3-isopropylmalate dehydratase large subunit, alpha/beta/alpha domain; 693_818_Aconitase A/isopropylmalate dehydratase small subunit, swivel domain		82_566_AcnA_IRP; 670_839_AcnA_IRP_Swivel		7_14_SH3bm; 73_80_SH3bm; 112_119_SH3bm; 369_376_SH3bm; 605_609_HMbm; 645_649_HMbm; 702_706_HMbm; 843_851_SH3bm
PDLIM5	>tr|E2RBA8|E2RBA8_CANLF PDZ and LIM domain 5 OS=Canis lupus familiaris OX=9615 GN=PDLIM5 PE=4 SV=1	64.058	Q96HC4	PDZ and LIM domain 5	PDLIM5	MSNYSVSLVGPAPWGFRLQGGKDFNMPLTISSLKDGGKASQANVRIGDVVLSIDGISAHGMTHLEAQNKIKGCTGSLNMTLQRASATPKPEPVPVQKGEPKEVVKPVPITSPAVSKVTSTSNMAYNKAPRPFGSVSSPKVTSIPSPSSAFTPAHATISSHASPPPVAAVTPPSFAASGLHANANLSADQHSSALSAGKPAVNVPRQPAVTSVCSETAQELAEGQRRGSQGDSKQQNGPPRKHIVERNTEFYHIPTHSDASKKRLMEDTEDWRPRTGTTQSRSFRILAQITGTEHLKESDTENTKKANHTQETSQQLAPSVASARSMPERRENPATTRPGVAGLTTAAAFKPPGSPNVIKSPSWQQPNQAVLSPGRISNSAASSGAVTPANSAGGQPQPGDQDTLVQRAEHIPAGKRTPMCAHCNQVIRGPFLVALGKSWHPEEFNCSHCKNTMAYIGFVEEKGALYCELCYEKFFAPECGRCQRKILGEVINALKQTWHVSCFVCVACGKPIRNNVFHLEDGEPYCETDYYALFGTICHGCEFPIEAGDMFLEALGYTWHDTCFVCSVCCESLEGQTFFSKKDKPLCKKHAHSVNF	PDZ and LIM domain protein 5 (Enigma homolog) (Enigma-like PDZ and LIM domains protein)	PDLIM5 ENH L9	MSNYSVSLVGPAPWGFRLQGGKDFNMPLTISSLKDGGKAAQANVRIGDVVLSIDGINAQGMTHLEAQNKIKGCTGSLNMTLQRASAAPKPEPVPVQKGEPKEVVKPVPITSPAVSKVTSTNNMAYNKAPRPFGSVSSPKVTSIPSPSSAFTPAHATTSSHASPSPVAAVTPPLFAASGLHANANLSADQSPSALSAGKTAVNVPRQPTVTSVCSETSQELAEGQRRGSQGDSKQQNGPPRKHIVERYTEFYHVPTHSDASKKRLIEDTEDWRPRTGTTQSRSFRILAQITGTEHLKESEADNTKKANNSQEPSPQLASSVASTRSMPESLDSPTSGRPGVTSLTAAAAFKPVGSTGVIKSPSWQRPNQGVPSTGRISNSATYSGSVAPANSALGQTQPSDQDTLVQRAEHIPAGKRTPMCAHCNQVIRGPFLVALGKSWHPEEFNCAHCKNTMAYIGFVEEKGALYCELCYEKFFAPECGRCQRKILGEVISALKQTWHVSCFVCVACGKPIRNNVFHLEDGEPYCETDYYALFGTICHGCEFPIEAGDMFLEALGYTWHDTCFVCSVCCESLEGQTFFSKKDKPLCKKHAHSVNF	Cell junction, synapse, postsynaptic cell membrane, postsynaptic density {ECO:0000250}. Cell junction, synapse, synaptosome {ECO:0000250}. Cytoplasm {ECO:0000250}. Note=Detected both at presynaptic and postsynaptic sites. {ECO:0000250}.	May play an important role in the heart development by scaffolding PKC to the Z-disk region. May play a role in the regulation of cardiomyocyte expansion. Overexpression promotes the development of heart hypertrophy. Contributes to the regulation of dendritic spine morphogenesis in neurons. May restrain postsynaptic growth of excitatory synapses (By similarity). {ECO:0000250}.	actin cytoskeleton [GO:0015629]; cell-cell adherens junction [GO:0005913]; cytosol [GO:0005829]; filamentous actin [GO:0031941]; membrane [GO:0016020]; neuron projection [GO:0043005]; postsynaptic density [GO:0014069]; postsynaptic membrane [GO:0045211]; stress fiber [GO:0001725]; Z disc [GO:0030018]	15	34.7	0.24346	0.69167	22	897380000	198900000	698480000	7.12254	7.66806	7.77689	-2.03824	-0.531844	17	37.6	0.44966	0.76376	35	2145800000	684710000	1461100000	7.60506	7.93423	8.10114	-1.15309	-0.388809	16	36.4	0.45143	0.83678	33	439140000	133860000	305290000	6.92253	7.28059	7.43848	-1.14743	-0.25708	18	40.4	0.16635	0.6103	31	913210000	133070000	780140000	6.86881	7.6369	7.7053	-2.58771	-0.71241	16	36.4	0.19573	0.55886	39	889850000	153120000	736730000	6.98091	7.66319	7.7452	-2.35306	-0.839441	7.7534	0.1056	7.09997	0.133176	7.63659	0.104169	-1.85591	0.300984	-0.545917	0.1054	0.0020818	[('DENR', 0.0010897703642223043), ('TES', 0.00032983946632751297), ('ZYX', 0.0002549125876147701), ('PDLIM7', 0.00013644920537274935), ('CALU', 5.521909642417545e-05), ('DSTN', 4.882815899965963e-05), ('XPO1', 4.881833976874332e-05), ('CBS', 3.675173412136943e-05), ('PLIN3', 2.7228842292684064e-05), ('CAMK2G', 1.6996698247685726e-05), ('MAP2K2', 1.5908862090022122e-05), ('EIF4A3', 9.012356067138938e-06), ('CTNNB1', 8.219698733394751e-06), ('MAP2K1', 3.843526734041887e-06)]	10_90_PDZ superfamily; 413_444_nan; 446_508_nan; 505_569_nan	10_85_PDZ domain; 418_476_Zinc finger, LIM-type; 477_536_Zinc finger, LIM-type; 537_596_Zinc finger, LIM-type	10_82_PDZ domain; 214_304_Domain of unknown function DUF4749; 420_473_Zinc finger, LIM-type; 479_533_Zinc finger, LIM-type; 538_590_Zinc finger, LIM-type		10_82_PDZ_signaling; 420_471_LIM1_ENH; 538_592_LIM3_ENH		12_16_HMbm; 99_106_SH3bm; 128_132_HMbm; 131_138_SH3bm; 165_172_SH3bm; 170_174_HMbm; 197_204_SH3bm; 236_241_WWbmIII; 440_444_HMbm; 583_591_SH3bm; 593_596_PDZbmII
DPP3	>tr|J9P4M5|J9P4M5_CANLF Dipeptidyl peptidase 3 OS=Canis lupus familiaris OX=9615 GN=DPP3 PE=3 SV=1;>tr|F1PP87|F1PP87_CANLF Dipeptidyl peptidase 3 OS=Canis lupus familiaris OX=9615 GN=DPP3 PE=3 SV=1	79.438	Q9NY33	Dipeptidyl peptidase 3 (EC 3.4.14.4) (Dipeptidyl aminopeptidase III) (Dipeptidyl peptidase III)	DPP3	MADAQYILPNDIGVFSLDCREAFRLLSPTERLYAHHLSRAAWYGGLAVLLQTSPEAPYIYALLSRLFRAQDPDQLHQHALAEGLTEEEYQEKLERVILGSKAAQQHPEGIRSLWQTCRELMFSLEPRLRHLGLGKEGITTYFSGDCTMEDAKLAQDFLDSQNLSAYNTRLFKGVSLDGKPCYEVRLASVLGMEPTLHSEMTSKLKSYEFRGCHFQVTRGDYAPILQKVVEHLEKAKAYAANSLQEQMLAQYIESFTQGSIEAHKRGSRFWIQDKGPIVESYIGFIESYRDPFGSRGEFEGFVAMVNKAMSAKFECLVASAEQLLKELPWPPAFEKDKFLTPDFTSLDVLTFSGSGIPAGINIPNYDDLRQTDGFKNVSLGNVLAVAYATQREKLTFLEEDDKDLYIRWKGPSFDVQVGLHELLGHGSGKLFVQDEKGALNFDQETVINPETGEQIQSWYRSGETWDSKFSTIASSYEECRAESVGLYLCLNPQVLEIFGFEGADAEDVIYVNWLNMVRAGLLALEFYTPEASSWRQAHMQARFVILRVLLEAGEGLVTVTPTTGADGRPDARVRLDRNKIRPVGKPALERFLRKLQVLKSTGDVAGGRALYEGYAAVTDASPECFLTLRDTVLLRKESRKLIVQPNTRLEDSEVQLLEYEASAAGLIRSFSERFPEDGPELEEVLTQLATADARFWKCPNEASSDQA	Dipeptidyl peptidase 3 (EC 3.4.14.4) (Dipeptidyl aminopeptidase III) (Dipeptidyl arylamidase III) (Dipeptidyl peptidase III) (DPP III) (Enkephalinase B)	DPP3	MADTQYILPNDIGVSSLDCREAFRLLSPTERLYAYHLSRAAWYGGLAVLLQTSPEAPYIYALLSRLFRAQDPDQLRQHALAEGLTEEEYQAFLVYAAGVYSNMGNYKSFGDTKFVPNLPKEKLERVILGSEAAQQHPEEVRGLWQTCGELMFSLEPRLRHLGLGKEGITTYFSGNCTMEDAKLAQDFLDSQNLSAYNTRLFKEVDGEGKPYYEVRLASVLGSEPSLDSEVTSKLKSYEFRGSPFQVTRGDYAPILQKVVEQLEKAKAYAANSHQGQMLAQYIESFTQGSIEAHKRGSRFWIQDKGPIVESYIGFIESYRDPFGSRGEFEGFVAVVNKAMSAKFERLVASAEQLLKELPWPPTFEKDKFLTPDFTSLDVLTFAGSGIPAGINIPNYDDLRQTEGFKNVSLGNVLAVAYATQREKLTFLEEDDKDLYILWKGPSFDVQVGLHELLGHGSGKLFVQDEKGAFNFDQETVINPETGEQIQSWYRSGETWDSKFSTIASSYEECRAESVGLYLCLHPQVLEIFGFEGADAEDVIYVNWLNMVRAGLLALEFYTPEAFNWRQAHMQARFVILRVLLEAGEGLVTITPTTGSDGRPDARVRLDRSKIRSVGKPALERFLRRLQVLKSTGDVAGGRALYEGYATVTDAPPECFLTLRDTVLLRKESRKLIVQPNTRLEGSDVQLLEYEASAAGLIRSFSERFPEDGPELEEILTQLATADARFWKGPSEAPSGQA	Cytoplasm, cytosol {ECO:0000269|PubMed:1515063, ECO:0000269|PubMed:3233187}.	Cleaves and degrades bioactive peptides, including angiotensin, Leu-enkephalin and Met-enkephalin (PubMed:3233187, PubMed:1515063). Also cleaves Arg-Arg-beta-naphthylamide (in vitro) (PubMed:9425109, PubMed:3233187, PubMed:11209758). {ECO:0000269|PubMed:11209758, ECO:0000269|PubMed:1515063, ECO:0000269|PubMed:3233187, ECO:0000269|PubMed:9425109}.	cytosol [GO:0005829]; extracellular exosome [GO:0070062]; nuclear speck [GO:0016607]; plasma membrane [GO:0005886]	10	19.8	0.20467	0.59141	9	284250000	70571000	213680000	6.84863	7.32976	7.4537	-2.28863	-0.757769	11	22.6	0.41852	0.72785	10	261280000	72230000	189050000	6.81732	7.23518	7.37571	-1.25663	-0.458287	6	10.9	0.42677	0.78839	6	37947000	10125000	27822000	6.22724	6.66624	6.80103	-1.22847	-0.343019	10	22.2	0.23012	0.60537	6	197540000	26099000	171450000	6.41662	7.23414	7.29566	-2.11954	-0.724111	7	14.9	0.27955	0.74126	8	244830000	48699000	196130000	6.84242	7.44745	7.54377	-1.83882	-0.431948	7.29397	0.129921	6.63045	0.129567	7.18255	0.13488	-1.74642	0.217935	-0.543027	0.0831951	0.0131645	[('KEAP1', 0.012980382414649293), ('NHLRC2', 0.00010722598390333565), ('DSTN', 5.052579399810772e-05), ('TRIP6', 1.2121828488604582e-05), ('NDRG1', 1.2006757368922087e-05), ('UBA1', 2.1983058790522226e-06)]			143_703_nan				50_57_SH3bm; 112_119_SH3bm; 354_361_SH3bm; 359_363_HMbm; 472_479_SH3bm; 558_562_HMbm; 609_616_SH3bm; 651_655_HMbm
ARPC4	>tr|E2QWU0|E2QWU0_CANLF Actin-related protein 2/3 complex subunit 4 OS=Canis lupus familiaris OX=9615 GN=ARPC4 PE=3 SV=2	19.517	P59998	Actin-related protein 2/3 complex subunit 4	ARPC4	QTATLRPYLSAVRATLQAALCLENFSSQVVERHNKPEVEVRSSKELLLQPVTISRNEKEKVLIEGSINSVRVSIAVKQADEIEKILCHKFMRFMMMRAENFFILRRKPVEGYDISFLITNFHTEQMYKHKLVDFVIHFMEEIDKEISEMKLSVNARARIVAEEFLKN	Actin-related protein 2/3 complex subunit 4 (Arp2/3 complex 20 kDa subunit) (p20-ARC)	ARPC4 ARC20	MTATLRPYLSAVRATLQAALCLENFSSQVVERHNKPEVEVRSSKELLLQPVTISRNEKEKVLIEGSINSVRVSIAVKQADEIEKILCHKFMRFMMMRAENFFILRRKPVEGYDISFLITNFHTEQMYKHKLVDFVIHFMEEIDKEISEMKLSVNARARIVAEEFLKNF	Cytoplasm, cytoskeleton {ECO:0000269|PubMed:9359840}. Cell projection {ECO:0000269|PubMed:9359840}. Nucleus {ECO:0000269|PubMed:29925947}.	Actin-binding component of the Arp2/3 complex, a multiprotein complex that mediates actin polymerization upon stimulation by nucleation-promoting factor (NPF) (PubMed:9230079). The Arp2/3 complex mediates the formation of branched actin networks in the cytoplasm, providing the force for cell motility (PubMed:9230079). In addition to its role in the cytoplasmic cytoskeleton, the Arp2/3 complex also promotes actin polymerization in the nucleus, thereby regulating gene transcription and repair of damaged DNA (PubMed:29925947). The Arp2/3 complex promotes homologous recombination (HR) repair in response to DNA damage by promoting nuclear actin polymerization, leading to drive motility of double-strand breaks (DSBs) (PubMed:29925947). {ECO:0000269|PubMed:29925947, ECO:0000269|PubMed:9230079}.	Arp2/3 protein complex [GO:0005885]; cell projection [GO:0042995]; cytosol [GO:0005829]; extracellular exosome [GO:0070062]; nucleus [GO:0005634]; site of double-strand break [GO:0035861]	3	18	0.20687	0.63103	3	54289000	9349700	44939000	6.49368	7.1755	7.25759	-2.2732	-0.66422	3	18	0.49104	0.95371	3	40483000	12004000	28480000	6.6022	6.97742	7.13015	-1.02609	-0.0683775	2	11.4	0.3324	0.65485	2	7548800	1981200	5567600	5.9959	6.44464	6.57685	-1.58901	-0.610764	2	11.4	0.14768	0.56039	2	16608000	2029800	14579000	6.00642	6.8627	6.91929	-2.75945	-0.835497	2	11.4	0.24039	0.7003	2	100560000	3924500	96633000	6.29275	7.6841	7.7014	-2.05655	-0.513955	7.11705	0.186053	6.27819	0.123527	7.02887	0.202782	-1.94086	0.296188	-0.538562	0.128618	0.157033	[('ARPC3', 0.12251999693578915), ('ACTR3', 0.027090514611634576), ('CTTN', 0.0024642551246870973), ('DBN1', 0.0006563421557906343), ('ARPC1B', 0.0006319826033886896), ('CAPZA2', 0.0006103816519704713), ('ANLN', 0.0005642131476099327), ('AGR2', 0.0004566100948457604), ('ACTR2', 0.00043163878703323625), ('SYNPO', 0.0004066950891116303), ('MYH9', 0.00020182676813904464), ('EFTUD2', 0.0001608547799992049), ('TMPO', 0.00015692485049575874), ('PDLIM7', 0.00012883573096392212), ('MYO1E', 0.00011853575845785594), ('IQGAP1', 8.102053910755448e-05), ('FLNA', 7.298208404134735e-05), ('TTLL12', 6.189328387311523e-05), ('LPP', 4.846884518575807e-05), ('XPO1', 4.7807563192393456e-05), ('CALU', 4.0839856128464535e-05), ('PDIA6', 3.2108947046528464e-05), ('SH3GLB1', 1.767084796752444e-05), ('SH3GL1', 1.5298837286129794e-05), ('TOM1L1', 1.2977293899140335e-05), ('PPP2CA', 1.976153064989624e-06)]	3_168_Arp2/3 complex subunit 2/4		1_166_Actin-related protein 2/3 complex subunit 4
AKAP9	>tr|J9P4D9|J9P4D9_CANLF A-kinase anchoring protein 9 OS=Canis lupus familiaris OX=9615 GN=AKAP9 PE=4 SV=1;>tr|F1PBY8|F1PBY8_CANLF A-kinase anchoring protein 9 OS=Canis lupus familiaris OX=9615 GN=AKAP9 PE=4 SV=2	459.2	Q99996	A-kinase anchoring protein 9	AKAP9	MCLRGAEDGEGGDGVPRAAEGGRPVSAETGSTPGGGAGDAGPGPASEAAGLAVPRPSAATFRFYPGPTPCLPPAFPSEAMEDEERQRKLEAGKAKLAQFRQRKAQSDGQNPSKKQKKKRKTSSSKHDVSTYHALNIEHSQSDEMYINSSQRVGTTVTPESALIKRDEVFSVEPESEISTTADDYSSEVNGCSFVVRTEKSTNLLREEEFGADDSYSEHGAQYNQTHLEMMENELAGKQHEIEELSRELEEMRATYGTDGLQQLQEFEAAIKQRDGIITQLTANLQQARREKDETMREFLELTEQSQKLQIQFQHLQASETLRNSTHSSTAADLLQAKQQILTHQQQLEEQDHLLEDYQKKKEDFKMQISFLQEKIRAYEMEQDKKVESSNKEIQEKDAIIDELNTKIIEEEKITLELTDKVTAADKLLEELQEQVVQKNQEIKNMKLELSNSKQKERQCSEEIKQLMGTVEELQKKNHKDSQFETDILQRMEQEAQRKLEQLRAELDEMYGQQIVQMKQELIKQHMSQIDELKIQHKGEMENALRSYPSVTVNEDQIKLMNMAINELNIKLQDTNSQKEKLRGELGVISGEKSVLQRQLKDLFEELSFSREQIQRARQTIAEQENKLSEAHKSLSTVEDLKAEIVSASEYRKELELKHEAEVTNYKIKLEMLEREKNAVLDRMAESQEAELERLRTQLLFSHEEELSKLKEDLEIEHRIDIEKLKDNLGIHYKQQIDGLQNEMSQKIETMQFEKDSLITKQNQLILEISKLKDLQQSLMNSKSEEMTLQINELQKEIEILRQEEKEKGTLEQEVQELQLKTELLEKQMKEKEDDLQEKFTQLETENSTLKDEKKALEDMLKMYTPVNQEELIFIDSIKSKSQDCKWQKEIEILTEENEDLKKQCIQLTEEIERQRNTFSFAEKNFEVNYQELQEDYACLLKVKTDLEDSKNKQEVEYKSRLKTLSEELHHLQRINPTILKMKSSVFDDDKTYIGEPLETVEVVEKDTTELMEKLEVTKREKLELSERLSDLSEQLKQKHGEISFLSEKVKSLKQEKEQVLLRCRELEIIINHKRTENINVCDDQLDSLKDGVMTITSKDSGGSISKINKDCGEESKIMEEYKIPFENTTVGKESKQEQLFLDHLPLVRNGSLLGTTEPNTNDKLQWELSVLKSEQNDLRLQMEAQRICLSLVYSTHVDQVREYMENEKDKALCSLKEELISAQEEKIKELQEIHQQELQNIKAQETGGKAKPLQMLIGKLRKAVSEECSYFTQTFCNVLGEHYTPALKCEVNVEERESSGVHTSENQELELQDYKYEVQDFQENMQTLLNKVTEEYNKLLVLQTRLSKIQGRQTEDVKLKFAEGNLPKEETEFLSASQMTSLQDIDIDVSHKSKLSTLQDSEKIKQLEGQVQELENLISSLQQQLKETEVNYGAEIHCLQERLQAVSESTVQPSFSIDSMVITESDVQKTIYPGSCVNQNIDGTIEFCNDFGVKEETNVVKLLEKQYQERLEEEVAKVIVSMSIAFAQQTELSRISGEKENTTLSKQAHAFCQQERLNEVKLSQGQTFEAMEMKFKEEFKPLSKELGEDGTEVLLSNSDNLDDILESKDRELTISEEMFSKDKTFLVREPIHDEILVSSMDASRQLMLNEEQLEDMRQELVRQYQEHQQATELLRQAHMRQMERQREDQEQLQEEIKRLNRQLAQRSSIDNENLVSERERVLLEELEALKQLSLDGREKLCCELRNSSTQTQNGNENQEEIEEETFKEKELDRKPEDVLPDILTSERFALQKANNRLLKILLEVVKTTAAVEETIGRHVLGILDRSSKVPSSASLIWRSEAETPVKSCIHEEHTRVTDESIPSYSGSDKPRNDSMWSKVTEEGTDLSERLVRSGFAGTEIDPENEELMLSISSRLQAAVEKLLEAISETSSQLEHAKVTQTELMRESFRQKQEVTESLKCQEELRERLHEESRAREQLAVELSKAEGVIDGYADEKTLFERQIQEKTDIIDRLEQELLCAGNRLQELEAEQQQIQEERELLSRQKEAMKAEAGPVEQQLLQETEKLMKEKLEVQCQAEKVRDDLQKQVKALEIDVEEQVSRFIELEQEKNAELMDLRQQNQALEKQLEKMRKFLDEQAIDREHERDVFQQEIQKLEQQLKVVPRFQPINEHQTREVEQLTNHLKEKTDKCSELLLSKEQLQRDIQERNEEIEKLEFRVRELEQALLVSADTFQKVEDQKQCGAVEAKAELSLEVQLQAERDAIDRKEKEITNLEEQLEQFREELENKNEEVQQLHMQLEIQKKESTTRLQELEQENKLFKDEMEKLGYAIKESDAIPTQDQHVLFGKFAQIMQEKEIEIDRLNEQIAKLQYQLKITTDNKVIEEKNELIRDLETQIECLMSDQERVKKNREEEIEQLNEVIEKLQQELANIEQKTSVDANSFPEEADSLKHQLDMVIAEKLALEQQVETTNEEMAFTKNVLEETNLKMNQLTQELCSLKRERENMEKIRSVPEKSVNMAMDDLSKIHPELEVVLAENALKPLENQTYFTSFEENSKGSISSLETKVLQLEGTVSEKDIELTQCYKQIKDMQEQGQSETEMLKRKIVNLQNILEEKVAAALVSQVQLEAVKEYAKFCQDEQAVSSELERTNVQNLNQVTDNEMESNVLALTLRISELESQVVEMQTSLILEKERVEIVEKNALEKEKKLLELQRLLEEEKKQGNKERKRSPEGDFEILKTTAELIHTSEESGFFCQLEAFKAESSAIKEELANYKEKAEKLQEELLVKETNMASLQKDLSQVRNQLTEAKEKLSYFLEKEDKTKVQENRIVCVSEPLPTNMGASLASQTEGTLKVNSSSQPPQVLVRNAGTQIDLRSECSSEEVTEIISQFTEKIEQMQELHAAEILDMESRHISETETLKREHYVAVQLLMEECGTLKAVIQCLRSKEGSSVPELTHSDAYQTREICSSDSGSDWGQGIYLTQSQGFDTASEERGDEGESSTDSFPKKIKGLLRAVHNEGMQVLSLTESPYSDGEDHSVQQVSESWLEERRAYLSTISSLKDLITKMQVQRDAEVYEGSQSHETFPDWRGELLLALQQVFLKERSVLLAAFQTELTALGTKDAVGLLNCLEQKIQEQSIEYQAAMECLQKADRRSLLSEIQALHAQMNGRKMTLKREQENDQPNQELLEYTMQQKQSQMLEMQVELSSVKDRAAELQEQLSSEKMVVAELKSELAQTKLELETTLKAQHKHLKELEAFRLEVKDKTDEVHLLNDTLASEQKKSRELQWALEKEKAKLGRNEERDKEELEDLKFSLEGQKQRNIQLNLLLEQQKQLLNESQEKIESQRVLHDAQLSEERGRNLELQVLLESEKVRIQEMSSTLDRERELHAQLQSSDDSGQPRPSLPSEDLLKELQKQLEEKHSRIVELLNETEKYKLDSLQTRQQMEKDRQVHRKTLQTEQEANTEGQKKMHELQSKVEDLQRQLEEKRQQVYKLDLEGKRLQGIMQEFQKQELEREEKRESRRILYQNLNEPTTWSLTSDRTRNWVLQQKIEGETKESSYLKLIEMNEGGTGCNHELEVIRQKLQCVASKLQHLAQKASNRLQFETADDEDFIWVQENIDEIILQLQKLTGQPGEEPGLVSPGTSCGSLTERLLRQNAELTGHISQLTEEKNDLRNTVMKLEEQIRRYRQIGAGRDYSSRFSFSGGASIEAIIASEKEIWNREKLTLQKSLKRAEAEVYKLKAELRNETLLHNLSPDSEHAAIKRIYGKYLRAESFRKALIYQKKYLLLLLGGFQECEDATLALLARMGGQPAFTDLEVITNRPRGFTRFRSAVRVSMAISRMKFLVRRWQRVTSSGSININRDGFGLNPGAEKTDPFYHSSGGLELYGEPRHTTYRSRSELDYPRSPLPFQNRYPGPPADLNPSSLACSQLQNYDPDRALTDYITRLEALQRRLGTVQSGSTQFHAGMRR	A-kinase anchor protein 9 (AKAP-9) (A-kinase anchor protein 350 kDa) (AKAP 350) (hgAKAP 350) (A-kinase anchor protein 450 kDa) (AKAP 450) (AKAP 120-like protein) (Centrosome- and Golgi-localized PKN-associated protein) (CG-NAP) (Protein hyperion) (Protein kinase A-anchoring protein 9) (PRKA9) (Protein yotiao)	AKAP9 AKAP350 AKAP450 KIAA0803	MEDEERQKKLEAGKAKLAQFRQRKAQSDGQSPSKKQKKKRKTSSSKHDVSAHHDLNIDQSQCNEMYINSSQRVESTVIPESTIMRTLHSGEITSHEQGFSVELESEISTTADDCSSEVNGCSFVMRTGKPTNLLREEEFGVDDSYSEQGAQDSPTHLEMMESELAGKQHEIEELNRELEEMRVTYGTEGLQQLQEFEAAIKQRDGIITQLTANLQQARREKDETMREFLELTEQSQKLQIQFQQLQASETLRNSTHSSTAADLLQAKQQILTHQQQLEEQDHLLEDYQKKKEDFTMQISFLQEKIKVYEMEQDKKVENSNKEEIQEKETIIEELNTKIIEEEKKTLELKDKLTTADKLLGELQEQIVQKNQEIKNMKLELTNSKQKERQSSEEIKQLMGTVEELQKRNHKDSQFETDIVQRMEQETQRKLEQLRAELDEMYGQQIVQMKQELIRQHMAQMEEMKTRHKGEMENALRSYSNITVNEDQIKLMNVAINELNIKLQDTNSQKEKLKEELGLILEEKCALQRQLEDLVEELSFSREQIQRARQTIAEQESKLNEAHKSLSTVEDLKAEIVSASESRKELELKHEAEVTNYKIKLEMLEKEKNAVLDRMAESQEAELERLRTQLLFSHEEELSKLKEDLEIEHRINIEKLKDNLGIHYKQQIDGLQNEMSQKIETMQFEKDNLITKQNQLILEISKLKDLQQSLVNSKSEEMTLQINELQKEIEILRQEEKEKGTLEQEVQELQLKTELLEKQMKEKENDLQEKFAQLEAENSILKDEKKTLEDMLKIHTPVSQEERLIFLDSIKSKSKDSVWEKEIEILIEENEDLKQQCIQLNEEIEKQRNTFSFAEKNFEVNYQELQEEYACLLKVKDDLEDSKNKQELEYKSKLKALNEELHLQRINPTTVKMKSSVFDEDKTFVAETLEMGEVVEKDTTELMEKLEVTKREKLELSQRLSDLSEQLKQKHGEISFLNEEVKSLKQEKEQVSLRCRELEIIINHNRAENVQSCDTQVSSLLDGVVTMTSRGAEGSVSKVNKSFGEESKIMVEDKVSFENMTVGEESKQEQLILDHLPSVTKESSLRATQPSENDKLQKELNVLKSEQNDLRLQMEAQRICLSLVYSTHVDQVREYMENEKDKALCSLKEELIFAQEEKIKELQKIHQLELQTMKTQETGDEGKPLHLLIGKLQKAVSEECSYFLQTLCSVLGEYYTPALKCEVNAEDKENSGDYISENEDPELQDYRYEVQDFQENMHTLLNKVTEEYNKLLVLQTRLSKIWGQQTDGMKLEFGEENLPKEETEFLSIHSQMTNLEDIDVNHKSKLSSLQDLEKTKLEEQVQELESLISSLQQQLKETEQNYEAEIHCLQKRLQAVSESTVPPSLPVDSVVITESDAQRTMYPGSCVKKNIDGTIEFSGEFGVKEETNIVKLLEKQYQEQLEEEVAKVIVSMSIAFAQQTELSRISGGKENTASSKQAHAVCQQEQHYFNEMKLSQDQIGFQTFETVDVKFKEEFKPLSKELGEHGKEILLSNSDPHDIPESKDCVLTISEEMFSKDKTFIVRQSIHDEISVSSMDASRQLMLNEEQLEDMRQELVRQYQEHQQATELLRQAHMRQMERQREDQEQLQEEIKRLNRQLAQRSSIDNENLVSERERVLLEELEALKQLSLAGREKLCCELRNSSTQTQNGNENQGEVEEQTFKEKELDRKPEDVPPEILSNERYALQKANNRLLKILLEVVKTTAAVEETIGRHVLGILDRSSKSQSSASLIWRSEAEASVKSCVHEEHTRVTDESIPSYSGSDMPRNDINMWSKVTEEGTELSQRLVRSGFAGTEIDPENEELMLNISSRLQAAVEKLLEAISETSSQLEHAKVTQTELMRESFRQKQEATESLKCQEELRERLHEESRAREQLAVELSKAEGVIDGYADEKTLFERQIQEKTDIIDRLEQELLCASNRLQELEAEQQQIQEERELLSRQKEAMKAEAGPVEQQLLQETEKLMKEKLEVQCQAEKVRDDLQKQVKALEIDVEEQVSRFIELEQEKNTELMDLRQQNQALEKQLEKMRKFLDEQAIDREHERDVFQQEIQKLEQQLKVVPRFQPISEHQTREVEQLANHLKEKTDKCSELLLSKEQLQRDIQERNEEIEKLEFRVRELEQALLVSADTFQKVEDRKHFGAVEAKPELSLEVQLQAERDAIDRKEKEITNLEEQLEQFREELENKNEEVQQLHMQLEIQKKESTTRLQELEQENKLFKDDMEKLGLAIKESDAMSTQDQHVLFGKFAQIIQEKEVEIDQLNEQVTKLQQQLKITTDNKVIEEKNELIRDLETQIECLMSDQECVKRNREEEIEQLNEVIEKLQQELANIGQKTSMNAHSLSEEADSLKHQLDVVIAEKLALEQQVETANEEMTFMKNVLKETNFKMNQLTQELFSLKRERESVEKIQSIPENSVNVAIDHLSKDKPELEVVLTEDALKSLENQTYFKSFEENGKGSIINLETRLLQLESTVSAKDLELTQCYKQIKDMQEQGQFETEMLQKKIVNLQKIVEEKVAAALVSQIQLEAVQEYAKFCQDNQTISSEPERTNIQNLNQLREDELGSDISALTLRISELESQVVEMHTSLILEKEQVEIAEKNVLEKEKKLLELQKLLEGNEKKQREKEKKRSPQDVEVLKTTTELFHSNEESGFFNELEALRAESVATKAELASYKEKAEKLQEELLVKETNMTSLQKDLSQVRDHLAEAKEKLSILEKEDETEVQESKKACMFEPLPIKLSKSIASQTDGTLKISSSNQTPQILVKNAGIQINLQSECSSEEVTEIISQFTEKIEKMQELHAAEILDMESRHISETETLKREHYVAVQLLKEECGTLKAVIQCLRSKEGSSIPELAHSDAYQTREICSSDSGSDWGQGIYLTHSQGFDIASEGRGEESESATDSFPKKIKGLLRAVHNEGMQVLSLTESPYSDGEDHSIQQVSEPWLEERKAYINTISSLKDLITKMQLQREAEVYDSSQSHESFSDWRGELLLALQQVFLEERSVLLAAFRTELTALGTTDAVGLLNCLEQRIQEQGVEYQAAMECLQKADRRSLLSEIQALHAQMNGRKITLKREQESEKPSQELLEYNIQQKQSQMLEMQVELSSMKDRATELQEQLSSEKMVVAELKSELAQTKLELETTLKAQHKHLKELEAFRLEVKDKTDEVHLLNDTLASEQKKSRELQWALEKEKAKLGRSEERDKEELEDLKFSLESQKQRNLQLNLLLEQQKQLLNESQQKIESQRMLYDAQLSEEQGRNLELQVLLESEKVRIREMSSTLDRERELHAQLQSSDGTGQSRPPLPSEDLLKELQKQLEEKHSRIVELLNETEKYKLDSLQTRQQMEKDRQVHRKTLQTEQEANTEGQKKMHELQSKVEDLQRQLEEKRQQVYKLDLEGQRLQGIMQEFQKQELEREEKRESRRILYQNLNEPTTWSLTSDRTRNWVLQQKIEGETKESNYAKLIEMNGGGTGCNHELEMIRQKLQCVASKLQVLPQKASERLQFETADDEDFIWVQENIDEIILQLQKLTGQQGEEPSLVSPSTSCGSLTERLLRQNAELTGHISQLTEEKNDLRNMVMKLEEQIRWYRQTGAGRDNSSRFSLNGGANIEAIIASEKEVWNREKLTLQKSLKRAEAEVYKLKAELRNDSLLQTLSPDSEHVTLKRIYGKYLRAESFRKALIYQKKYLLLLLGGFQECEDATLALLARMGGQPAFTDLEVITNRPKGFTRFRSAVRVSIAISRMKFLVRRWHRVTGSVSININRDGFGLNQGAEKTDSFYHSSGGLELYGEPRHTTYRSRSDLDYIRSPLPFQNRYPGTPADFNPGSLACSQLQNYDPDRALTDYITRLEALQRRLGTIQSGSTTQFHAGMRR	Golgi apparatus {ECO:0000269|PubMed:15047863, ECO:0000269|PubMed:19242490, ECO:0000269|PubMed:25217626, ECO:0000269|PubMed:27666745}. Cytoplasm {ECO:0000269|PubMed:9915845}. Cytoplasm, cytoskeleton, microtubule organizing center, centrosome {ECO:0000269|PubMed:12270714, ECO:0000269|PubMed:14654843, ECO:0000269|PubMed:25657325, ECO:0000269|PubMed:29162697, ECO:0000269|PubMed:9915845}. Note=Cytoplasmic in parietal cells (PubMed:9915845). Recruited to the Golgi apparatus by GM130/GOLGA2 (PubMed:25657325). Localization at the centrosome versus Golgi apparatus may be cell line-dependent. In SKBr3 and HEK293F cells, exclusively located at the centrosome (PubMed:29162697). In HeLa, MDA-MB231 and RPE-1 cells, detected at the Golgi apparatus (PubMed:25217626, PubMed:29162697). In SK-BR-3 cells, recruited to the centrosome in the presence of CDK5RAP2 (PubMed:29162697). {ECO:0000269|PubMed:25217626, ECO:0000269|PubMed:25657325, ECO:0000269|PubMed:29162697, ECO:0000269|PubMed:9915845}.	Scaffolding protein that assembles several protein kinases and phosphatases on the centrosome and Golgi apparatus. Required to maintain the integrity of the Golgi apparatus (PubMed:10202149, PubMed:15047863). Required for microtubule nucleation at the cis-side of the Golgi apparatus (PubMed:15047863, PubMed:19242490). Required for association of the centrosomes with the poles of the bipolar mitotic spindle during metaphase (PubMed:25657325). In complex with PDE4DIP isoform 13/MMG8/SMYLE, recruits CAMSAP2 to the Golgi apparatus and tethers non-centrosomal minus-end microtubules to the Golgi, an important step for polarized cell movement (PubMed:27666745, PubMed:28814570). In complex with PDE4DIP isoform 13/MMG8/SMYLE, EB1/MAPRE1 and CDK5RAP2, contributes to microtubules nucleation and extension also from the centrosome to the cell periphery (PubMed:29162697). {ECO:0000269|PubMed:10202149, ECO:0000269|PubMed:15047863, ECO:0000269|PubMed:19242490, ECO:0000269|PubMed:25657325, ECO:0000269|PubMed:27666745, ECO:0000269|PubMed:28814570, ECO:0000269|PubMed:29162697}.; Isoform 4: Associated with the N-methyl-D-aspartate receptor and is specifically found in the neuromuscular junction (NMJ) as well as in neuronal synapses, suggesting a role in the organization of postsynaptic specializations. {ECO:0000269|PubMed:9482789}.	centrosome [GO:0005813]; cis-Golgi network [GO:0005801]; cytoskeleton [GO:0005856]; cytosol [GO:0005829]; dendritic branch [GO:0044307]; extrinsic component of postsynaptic density membrane [GO:0099147]; glutamatergic synapse [GO:0098978]; Golgi apparatus [GO:0005794]; Golgi stack [GO:0005795]; intracellular membrane-bounded organelle [GO:0043231]; neuronal cell body [GO:0043025]; synaptic membrane [GO:0097060]; voltage-gated potassium channel complex [GO:0008076]	9	2.2	0.37681	0.57622	9	71996000	22749000	49247000	6.40272	6.73814	6.90307	-1.40809	-0.795308	18	5.2	0.52604	0.63871	19	362870000	122710000	240160000	6.83361	7.12523	7.30448	-0.926756	-0.646767	20	5.6	0.26283	0.78806	19	164350000	39731000	124620000	6.2981	6.79456	6.91474	-1.9278	-0.343623	24	7.1	0.19924	0.74741	18	304910000	51771000	253140000	6.33388	7.02315	7.10396	-2.32742	-0.420028	20	5.9	0.20717	0.71782	19	204020000	40153000	163870000	6.30269	6.91347	7.00864	-2.27111	-0.478306	7.04698	0.0738988	6.4342	0.101588	6.91891	0.0712758	-1.77224	0.267278	-0.536806	0.0816376	0.169002	[('TRIP10', 0.0429227068382189), ('PKN1', 0.032003280606910364), ('CLIC1', 0.026084700694765837), ('TUBGCP3', 0.024237400653785865), ('PRKAR2A', 0.02248114619371058), ('CSNK1D', 0.011434637641797635), ('TSG101', 0.007884160455304474), ('PRKAR2B', 0.0005255385175693965), ('KLC4', 0.00034716881772998894), ('MAPRE1', 0.00021503518907091081), ('PKP2', 0.0002113231086399172), ('PDE4DIP', 0.00019570358054166653), ('USO1', 0.0001818764733535542), ('CASK', 0.0001269958064526351), ('BIRC6', 8.057705543494396e-05), ('PRKACA', 3.882389235611565e-05), ('HUWE1', 3.097901828520792e-05)]			3708_3789_Pericentrin/AKAP-450 centrosomal targeting domain	169_196_Coil; 219_253_Coil; 282_323_Coil; 329_419_Coil; 428_455_Coil; 458_489_Coil; 507_534_Coil; 542_647_Coil; 679_699_Coil; 726_802_Coil; 827_868_Coil; 873_893_Coil; 957_1012_Coil; 1104_1124_Coil; 1254_1274_Coil; 1345_1390_Coil; 1434_1454_Coil; 1585_1655_Coil; 1898_1928_Coil; 1943_1998_Coil; 2028_2105_Coil; 2130_2171_Coil; 2196_2276_Coil; 2299_2326_Coil; 2329_2381_Coil; 2393_2455_Coil; 2634_2675_Coil; 2703_2772_Coil; 3130_3185_Coil; 3214_3234_Coil; 3253_3287_Coil; 3349_3369_Coil; 3381_3436_Coil; 3440_3460_Coil; 3589_3630_Coil; 3656_3683_Coil			1378_1385_SH3bm; 1514_1522_SH3bm; 1715_1722_PTBbm; 2475_2482_PTBbm; 2972_2979_SH3bm; 3333_3340_SH3bm; 3336_3340_WWbmII; 3758_3762_HMbm; 3842_3846_HMbm; 3847_3854_SH3bm; 3853_3857_HMbm
TAX1BP1	>tr|E2R029|E2R029_CANLF Tax1 binding protein 1 OS=Canis lupus familiaris OX=9615 GN=TAX1BP1 PE=4 SV=1;>tr|E2R009|E2R009_CANLF Tax1 binding protein 1 OS=Canis lupus familiaris OX=9615 GN=TAX1BP1 PE=4 SV=2	91.24	Q86VP1	Tax1 binding protein 1	TAX1BP1	MTSFQEVPLQTSNFAHVIFQNVAKSYLPNAHLECHYTLTPYIHPHPKDWVGIFKVGWSTARDYYTFLWSPMPEHYVEGSTVNCVLAFQGYYLPNDDGEFYQFCYVTHKGEIRGASTPFQFRAASPVEELLTMEDEGNSDMLVVTTKAGLLELKIEKTMKEKEELLKLIGVLEKETTQLREQVGRLERELNHEKERCDQLQTEQKDLIEVSQSLKTENEEFKKRYNDATSKALQLEEDIVSVTHKAIEKETELDSLKDKLRKAQYEREQLECQLKTEKDEKELYKVHLKNTEIENTKLVSEVQTLKNLDGNKESMITHFKEEIGRLQFCLAEKENLQRAFLLTTSSKEDTFFLKEQLRKAEEQVQATRQEVVFLAKELSDAVNVRDKTMADLHTARLENEKVKKQLADALAELKLNAVKKDQEKTDTLEHELRREVEDLKLRLQMAADHYKEKFKECQRLQKQINKLSDQSANSNSVLKKIGNQQKVNDASINTDPATIASTIDVKPAPSAAETDSDIVTKGQVCEMTKEIADKTEKYNKCRQLLQDEKTKCNKYADELAKMELKWKEQVKIAENVKLALAEVEDNYKELKRNLEDQAERKMEGQNSQSPQKISQCLHTCSEQSGHVATVPHIQPVLQYGNPYATQETRDGADGAFYPDEIQRPPVRVPSWGLEDNVVCSQPARNLSRPDGLEDPEDSKEDENVPTAPDPPSQHLRGHGTGFCFDSSFDVHKKCPLCELMFPPNYDQSKFEEHVESHWKVCPMCSEQFPPDYDQQGFERHVQTHFDQNVLNFD	Tax1-binding protein 1 (TRAF6-binding protein)	TAX1BP1 T6BP PRO0105	MTSFQEVPLQTSNFAHVIFQNVAKSYLPNAHLECHYTLTPYIHPHPKDWVGIFKVGWSTARDYYTFLWSPMPEHYVEGSTVNCVLAFQGYYLPNDDGEFYQFCYVTHKGEIRGASTPFQFRASSPVEELLTMEDEGNSDMLVVTTKAGLLELKIEKTMKEKEELLKLIAVLEKETAQLREQVGRMERELNHEKERCDQLQAEQKGLTEVTQSLKMENEEFKKRFSDATSKAHQLEEDIVSVTHKAIEKETELDSLKDKLKKAQHEREQLECQLKTEKDEKELYKVHLKNTEIENTKLMSEVQTLKNLDGNKESVITHFKEEIGRLQLCLAEKENLQRTFLLTTSSKEDTCFLKEQLRKAEEQVQATRQEVVFLAKELSDAVNVRDRTMADLHTARLENEKVKKQLADAVAELKLNAMKKDQDKTDTLEHELRREVEDLKLRLQMAADHYKEKFKECQRLQKQINKLSDQSANNNNVFTKKTGNQQKVNDASVNTDPATSASTVDVKPSPSAAEADFDIVTKGQVCEMTKEIADKTEKYNKCKQLLQDEKAKCNKYADELAKMELKWKEQVKIAENVKLELAEVQDNYKELKRSLENPAERKMEGQNSQSPQCFKTCSEQNGYVLTLSNAQPVLQYGNPYASQETRDGADGAFYPDEIQRPPVRVPSWGLEDNVVCSQPARNFSRPDGLEDSEDSKEDENVPTAPDPPSQHLRGHGTGFCFDSSFDVHKKCPLCELMFPPNYDQSKFEEHVESHWKVCPMCSEQFPPDYDQQVFERHVQTHFDQNVLNFD		Inhibits TNF-induced apoptosis by mediating the TNFAIP3 anti-apoptotic activity. Degraded by caspase-3-like family proteins upon TNF-induced apoptosis. May also play a role in the pro-inflammatory cytokine IL-1 signaling cascade. {ECO:0000269|PubMed:10435631, ECO:0000269|PubMed:10920205}.	cytosol [GO:0005829]; extracellular exosome [GO:0070062]	3	3.9	0.26094	0.7035	4	33633000	7636500	25996000	6.40577	6.93779	7.04964	-1.93821	-0.507378	2	2.8	0.38601	0.84675	3	75343000	19803000	55540000	6.9957	7.44358	7.57601	-1.37329	-0.239992	7	8.7	0.35307	0.7589	10	61412000	16532000	44880000	6.37323	6.80695	6.94316	-1.50197	-0.398018	8	8.8	0.32323	0.67049	6	184200000	34688000	149520000	6.63709	7.27161	7.3622	-1.62937	-0.576712	7	8.7	0.17579	0.5158	7	100390000	23679000	76710000	6.52927	7.03975	7.15659	-2.50808	-0.955116	7.21752	0.113274	6.58821	0.112119	7.09994	0.114742	-1.79018	0.202485	-0.535443	0.11933	0.147015	[('MYO6', 0.09420094104801242), ('STARD13', 0.024929468310842046), ('CALCOCO2', 0.013211324250960547), ('OPTN', 0.007586906726683867), ('RIPK1', 0.004993186048590271), ('SQSTM1', 0.0013825842885405958), ('RAB18', 0.00013922186337431424), ('DSTN', 0.00013800902148845918), ('TBC1D17', 0.00012176774421104003), ('KIF5B', 0.00011460447172646298), ('DLST', 9.381500457991638e-05), ('HNRNPD', 5.004026582466952e-05), ('TSG101', 3.474974872790783e-05), ('VCP', 1.0904038955899095e-05), ('CTNNB1', 7.648223142523572e-06)]			16_413_Calcium binding and coiled-coil domain-like	154_209_Coil; 217_237_Coil; 245_307_Coil; 356_376_Coil; 391_411_Coil; 428_476_Coil; 531_565_Coil; 573_593_Coil			116_120_HMbm; 609_613_HMbm; 658_665_SH3bm; 697_704_SH3bm; 737_741_WWbmI; 764_768_WWbmI
ATP6V1B1	>tr|E2R1W5|E2R1W5_CANLF ATPase H+ transporting V1 subunit B1 OS=Canis lupus familiaris OX=9615 GN=ATP6V1B1 PE=3 SV=2;>tr|J9NUJ1|J9NUJ1_CANLF ATPase H+ transporting V1 subunit B1 OS=Canis lupus familiaris OX=9615 GN=ATP6V1B1 PE=4 SV=1	57.536	P15313	ATPase H+ transporting V1 subunit B1	ATP6V1B1	VGQSVHGFPTGVPNTGVQGSSTLGLEAPCKRCLHHPPPAYRTVCSVNGPLVVLDHVKFAQYAEIVNFTLPDGTQRSGQVLEVSGTKAIVQVFEGTSGIDAQKTTCEFTGDILRTPVSEDMLGRVFNGSGKPIDKGPVVMAEDFLDINGQPINPHDRIYPEEMIQTGISPIDVMNSIARGQKIPIFSAAGLPHNEIAAQICRQAGLVKKSKAVLDYHDDNFAIVFAAMGVNMETARFFKSDFEQNGTMGNVCLFLNLANDPTIERIITPRLALTTAEFLAYQCEKHVLVILTDMSSYAEALREVSAAREEVPGRRGFPGYMYTDLATIYERAGRVEGRGGSITQIPILTMPNDDITHPIPDLTGFITEGQIYVDRQLHNRQIYPPVNVLPSLSRLMKSAIGEGMTRKDHGDVSNQLYACYAIGKDVQAMKAVVGEEALTSEDLLYLEFLHKFERSFINQGPYENRSVFESLDLGWKLLRIFPKEMLKRIPQSVLEDFYSREVLEDFYSREAPPQAPSSDTAL	V-type proton ATPase subunit B, kidney isoform (V-ATPase subunit B 1) (Endomembrane proton pump 58 kDa subunit) (Vacuolar proton pump subunit B 1)	ATP6V1B1 ATP6B1 VATB VPP3	MAMEIDSRPGGLPGSSCNLGAAREHMQAVTRNYITHPRVTYRTVCSVNGPLVVLDRVKFAQYAEIVHFTLPDGTQRSGQVLEVAGTKAIVQVFEGTSGIDARKTTCEFTGDILRTPVSEDMLGRVFNGSGKPIDKGPVVMAEDFLDINGQPINPHSRIYPEEMIQTGISPIDVMNSIARGQKIPIFSAAGLPHNEIAAQICRQAGLVKKSKAVLDYHDDNFAIVFAAMGVNMETARFFKSDFEQNGTMGNVCLFLNLANDPTIERIITPRLALTTAEFLAYQCEKHVLVILTDMSSYAEALREVSAAREEVPGRRGFPGYMYTDLATIYERAGRVEGRGGSITQIPILTMPNDDITHPIPDLTGFITEGQIYVDRQLHNRQIYPPINVLPSLSRLMKSAIGEGMTRKDHGDVSNQLYACYAIGKDVQAMKAVVGEEALTSEDLLYLEFLQKFEKNFINQGPYENRSVFESLDLGWKLLRIFPKEMLKRIPQAVIDEFYSREGALQDLAPDTAL	Endomembrane system; Peripheral membrane protein. Note=Endomembrane.	Non-catalytic subunit of the peripheral V1 complex of vacuolar ATPase. V-ATPase is responsible for acidifying a variety of intracellular compartments in eukaryotic cells.	apical plasma membrane [GO:0016324]; basolateral plasma membrane [GO:0016323]; cytoplasm [GO:0005737]; cytosol [GO:0005829]; extracellular exosome [GO:0070062]; extrinsic component of synaptic vesicle membrane [GO:0098850]; lateral plasma membrane [GO:0016328]; microvillus [GO:0005902]; proton-transporting V-type ATPase, V1 domain [GO:0033180]; vacuolar proton-transporting V-type ATPase complex [GO:0016471]	7	17.1	0.22771	0.70094	6	150050000	35183000	114870000	6.70123	7.21511	7.33114	-2.13473	-0.512637	4	9.6	0.3475	0.69547	4	137460000	40774000	96689000	7.00832	7.38332	7.53612	-1.52492	-0.52394	5	12.5	0.38513	0.76376	4	79841000	26511000	53330000	6.72446	7.028	7.20326	-1.37658	-0.388809	4	10.2	0.20972	0.78428	4	99580000	17335000	82244000	6.63686	7.31304	7.39611	-2.25346	-0.350559	5	12.5	0.1915	0.53774	5	102860000	21881000	80983000	6.6411	7.20942	7.31328	-2.38458	-0.895019	7.35598	0.0546923	6.7424	0.0686046	7.22978	0.0599378	-1.93486	0.202908	-0.534193	0.0963388	0.161961	[('ATP6V1A', 0.014058370695732335), ('TMOD3', 0.01323966204969067), ('MYO1B', 0.013200539497514228), ('ATP6V1B2', 0.0131575747770874), ('MYO1D', 0.012945485449536494), ('DNAJC13', 0.01273935464638581), ('ATP6V1H', 0.012640250995022678), ('ARL8B', 0.011910591372787362), ('MYOF', 0.011024033233670847), ('IST1', 0.009551950366675414), ('RAB35', 0.008792194499112579), ('RRAS', 0.006781385133927745), ('CD63', 0.006764315585534733), ('RALB', 0.005919914797112701), ('CD9', 0.005114280556641225), ('NCSTN', 0.0038821460548498737), ('CCT2', 0.00021424923232846022), ('SLC25A3', 2.496449169202288e-05)]	114_399_P-loop containing nucleoside triphosphate hydrolase		44_110_ATPase, F1/V1/A1 complex, alpha/beta subunit, N-terminal domain; 167_393_ATPase, F1/V1/A1 complex, alpha/beta subunit, nucleotide-binding domain		112_395_V_A-ATPase_B		43_50_SH3bm; 130_138_SH3bm; 147_154_SH3bm; 410_417_PTBbm; 510_513_PDZbmI
ANXA7	>tr|E2QXD1|E2QXD1_CANLF Annexin OS=Canis lupus familiaris OX=9615 GN=ANXA7 PE=3 SV=2	52.567	P20073	Annexin	ANXA7	MSYPGYPPTGYPPFPGYPPAGQESSFPPPGQYPYPSGFPSMGGGTYPPAPSSGYPGAGGYPAPGGYPAPGGYPGAPPPGGAPSYPGVPPGQGFGAPPGGAAFSGYPQPPSQSYGGGPTQVPLPGGFPGGQMPSQYPGGQVPYPSQINTESFPSYPVFSPVSLDFNSEPAAMTQGTQGTIRPAANFDAMRDAEILRKAMKGFGTDEQAIVDVVANRSNDQRQKIKAAFKTMYGKDLIKDLKSELSGNMEELILALFMPSTYYDAWSLRNAMKGAGTQERVLIEILCTRTNQEIREIVRCYQSEFGRDLEKDIRSDTSGHFERLLVSMCQGNRDENQNVNHQLAQEDAQRLYQAGEGRLGTDESCFNMILATRSFPQLKATVEAYSRVANRDLLSSVAREFSGNVESGLKTILQCALNRPAFFAERLYYSMKGAGTDDSTLVRIVVTRSEIDLVQIKQTFSQMYQKTLGTMIASDTSGDYRKLLLAIVGQ	Annexin A7 (Annexin VII) (Annexin-7) (Synexin)	ANXA7 ANX7 SNX OK/SW-cl.95	MSYPGYPPTGYPPFPGYPPAGQESSFPPSGQYPYPSGFPPMGGGAYPQVPSSGYPGAGGYPAPGGYPAPGGYPGAPQPGGAPSYPGVPPGQGFGVPPGGAGFSGYPQPPSQSYGGGPAQVPLPGGFPGGQMPSQYPGGQPTYPSQINTDSFSSYPVFSPVSLDYSSEPATVTQVTQGTIRPAANFDAIRDAEILRKAMKGFGTDEQAIVDVVANRSNDQRQKIKAAFKTSYGKDLIKDLKSELSGNMEELILALFMPPTYYDAWSLRKAMQGAGTQERVLIEILCTRTNQEIREIVRCYQSEFGRDLEKDIRSDTSGHFERLLVSMCQGNRDENQSINHQMAQEDAQRLYQAGEGRLGTDESCFNMILATRSFPQLRATMEAYSRMANRDLLSSVSREFSGYVESGLKTILQCALNRPAFFAERLYYAMKGAGTDDSTLVRIVVTRSEIDLVQIKQMFAQMYQKTLGTMIAGDTSGDYRRLLLAIVGQ		Calcium/phospholipid-binding protein which promotes membrane fusion and is involved in exocytosis.	collagen-containing extracellular matrix [GO:0062023]; cytosol [GO:0005829]; endoplasmic reticulum membrane [GO:0005789]; extracellular exosome [GO:0070062]; membrane [GO:0016020]; nuclear envelope [GO:0005635]; nucleus [GO:0005634]; plasma membrane [GO:0005886]	14	28.9	0.25646	0.69912	29	2312800000	486700000	1826100000	7.54113	8.1154	8.21801	-1.96319	-0.516388	16	32.2	0.47931	0.95168	36	5841500000	2033900000	3807500000	8.10421	8.37652	8.5624	-1.06097	-0.0714515	12	25.8	0.43036	0.80891	40	1162200000	377120000	785070000	7.4973	7.81573	7.9861	-1.21638	-0.305949	15	31.1	0.14151	0.53414	39	2732000000	372270000	2359700000	7.39477	8.19677	8.26039	-2.82102	-0.90471	13	28.1	0.1874	0.5488	54	2441900000	446740000	1995200000	7.53611	8.18604	8.27378	-2.41581	-0.865648	8.26014	0.0917668	7.6147	0.125172	8.13809	0.0913849	-1.89548	0.338344	-0.532829	0.160262	0.11314	[('SRI', 0.09823106468499612), ('PRKACA', 0.009667052644656539), ('SRC', 0.0025177234489575516), ('FLAD1', 0.0006280577904382364), ('ATP6V1A', 0.0005942462721342067), ('QARS', 0.00043263955536105984), ('CCT7', 0.0003514053143482612), ('DOCK7', 0.00027010354811404677), ('GNB2', 0.00012064135345546201), ('PPIA', 0.00012023102500809016), ('OTUB1', 6.816293028508562e-05), ('USP4', 6.42377448448896e-05), ('ANXA4', 2.6202376048933147e-05), ('TKT', 2.2202330187166493e-05), ('VCP', 1.1869699253156896e-05), ('PCBP1', 1.094860098320808e-05), ('PARK7', 3.5763938860154887e-06)]	155_487_nan		189_254_Annexin repeat; 261_325_Annexin repeat; 345_409_Annexin repeat; 420_485_Annexin repeat				0_7_SH3bm; 8_15_SH3bm; 34_38_HMbm; 43_50_SH3bm; 69_76_SH3bm; 78_85_SH3bm; 102_109_SH3bm; 116_123_SH3bm; 122_126_HMbm; 136_143_SH3bm; 152_159_SH3bm; 256_260_WWbmI; 417_421_HMbm
DGKA	>tr|E2QW80|E2QW80_CANLF Diacylglycerol kinase OS=Canis lupus familiaris OX=9615 GN=DGKA PE=3 SV=2	82.502	P23743	Diacylglycerol kinase (DAG kinase) (EC 2.7.1.107)	DGKA	MANDRGLISPSDFAQLQKYMEYSTRKVSDVLKLFEEGEMSEYLQGDAIGYEGFQQFLKIYLEADNIPNHLSLALFQSFKTGHCLEDTVIRDVVCLSDVSCYFSLLEGGRPEDKLEFTFKLYDTDRNGILDSSEVDRIIIQMMRVAEYLDWDVSELRPILQEMMKEIDYDGSGSVSLAEWLRAGATTVPLLVLLGLEMTLKDNGQHMWRPKRFPRPVYCNLCESSIGLGKQGLSCNLCKYVVHDQCAMKALPCEVSTYAKSRKDIGIQSHVWVRGGCVSGRCDRCQKKIRIYHSLVGLHCVWCHLEIHDDCLQAMGHECDCGLLRDHILPPSSIYPSVLASGQERKISKTSQKTLDDLNLSTFEALRIDPVPNTHPLLVFVNPKSGGKQGERVLWKFQYLLNPRQVFNLLKDGPEPGLRFFRDVPGCRILVCGGDGTVGWILETIDKANLPVVPPVAVLPLGTGNDLARCLRWGGGYEGQNLGKILKDLEMSKVVHMDRWSVEVIPQQTEEKSDPVPFQIINNYFSIGVDASIAHRFHIMREKYPEKFNSRMKNKLWYFEFATSESIFSTCKKLEESLTVEICGKPLDLSNLSLEGIAVLNIPSMHGGSNLWGDTKKPHGDIHGINQALGPAAKVITDPDILKTCVPDLTDKRLEVVGLEGAIEMGQIYTKLKNAGRRLAKCSEITFHTTKTLPMQIDGEPWMQSPCTIKITHKNQMPMLVGPPPRSSNFFGFLC	Diacylglycerol kinase alpha (DAG kinase alpha) (EC 2.7.1.107) (80 kDa diacylglycerol kinase) (Diglyceride kinase alpha) (DGK-alpha)	DGKA DAGK DAGK1	MAKERGLISPSDFAQLQKYMEYSTKKVSDVLKLFEDGEMAKYVQGDAIGYEGFQQFLKIYLEVDNVPRHLSLALFQSFETGHCLNETNVTKDVVCLNDVSCYFSLLEGGRPEDKLEFTFKLYDTDRNGILDSSEVDKIILQMMRVAEYLDWDVSELRPILQEMMKEIDYDGSGSVSQAEWVRAGATTVPLLVLLGLEMTLKDDGQHMWRPKRFPRPVYCNLCESSIGLGKQGLSCNLCKYTVHDQCAMKALPCEVSTYAKSRKDIGVQSHVWVRGGCESGRCDRCQKKIRIYHSLTGLHCVWCHLEIHDDCLQAVGHECDCGLLRDHILPPSSIYPSVLASGPDRKNSKTSQKTMDDLNLSTSEALRIDPVPNTHPLLVFVNPKSGGKQGQRVLWKFQYILNPRQVFNLLKDGPEIGLRLFKDVPDSRILVCGGDGTVGWILETIDKANLPVLPPVAVLPLGTGNDLARCLRWGGGYEGQNLAKILKDLEMSKVVHMDRWSVEVIPQQTEEKSDPVPFQIINNYFSIGVDASIAHRFHIMREKYPEKFNSRMKNKLWYFEFATSESIFSTCKKLEESLTVEICGKPLDLSNLSLEGIAVLNIPSMHGGSNLWGDTRRPHGDIYGINQALGATAKVITDPDILKTCVPDLSDKRLEVVGLEGAIEMGQIYTKLKNAGRRLAKCSEITFHTTKTLPMQIDGEPWMQTPCTIKITHKNQMPMLMGPPPRSTNFFGFLS		Upon cell stimulation converts the second messenger diacylglycerol into phosphatidate, initiating the resynthesis of phosphatidylinositols and attenuating protein kinase C activity.	cytosol [GO:0005829]; membrane [GO:0016020]; plasma membrane [GO:0005886]	7	11.9	0.19298	0.56593	6	106660000	23290000	83370000	6.52207	7.07591	7.1829	-2.37348	-0.821304	6	11.6	0.45257	0.79412	6	129030000	36454000	92577000	6.78359	7.18835	7.33254	-1.14379	-0.332571	8	12.4	0.53261	1.0348	8	107170000	43206000	63968000	6.73245	6.90287	7.12698	-0.908849	0.049352	12	23.2	0.20182	0.55614	8	271630000	62329000	209300000	6.71551	7.24159	7.3548	-2.30886	-0.84648	8	15.3	0.26228	0.61065	6	163850000	46904000	116950000	6.76812	7.16491	7.31136	-1.93082	-0.711582	7.26172	0.0450047	6.70435	0.0471625	7.11473	0.0593387	-1.73316	0.300612	-0.532517	0.172132	0.000132676	[('FUS', 0.00013267622653499812)]	1_118_EF-hand domain pair; 45_58_EF-hand domain pair; 105_183_EF-hand domain pair; 186_252_nan; 256_324_nan; 376_614_NAD kinase/diacylglycerol kinase-like domain superfamily; 647_714_NAD kinase/diacylglycerol kinase-like domain superfamily	110_145_EF-hand domain; 155_190_EF-hand domain; 205_253_Protein kinase C-like, phorbol ester/diacylglycerol-binding domain; 269_319_Protein kinase C-like, phorbol ester/diacylglycerol-binding domain; 372_506_Diacylglycerol kinase, catalytic domain	7_86_Diacylglycerol kinase type I, N-terminal; 88_110_Diacylglycerol kinase type I, N-terminal; 206_254_Protein kinase C-like, phorbol ester/diacylglycerol-binding domain; 270_321_Protein kinase C-like, phorbol ester/diacylglycerol-binding domain; 376_485_Diacylglycerol kinase, catalytic domain; 521_701_Diacylglycerol kinase, accessory domain		114_183_EFh; 206_252_C1		9_13_HMbm; 209_213_HMbm; 447_454_SH3bm; 514_518_HMbm; 544_548_HMbm; 722_727_WWbmIII
PARD3B	>tr|J9P593|J9P593_CANLF Par-3 family cell polarity regulator beta OS=Canis lupus familiaris OX=9615 GN=PARD3B PE=4 SV=1	122.67	Q8TEW8	Par-3 family cell polarity regulator beta	PARD3B	MESPSGNSAGRQSPDAFETEVAAQLAAFKPIGGEIEVTPSALKLGTPLLVRRSSDPAPGPPADAQPSASHPSGQSLKPVILDSTQNLEDGEVMNGVQPEPPTSPKTKDALSDMTKTVEISGEGGPLGIHVVPFFSSLSGRILGLFIRGIEENSRSKREGLFHENECIVKINNVDLVDKTFAQAQDVFRQAMKSPNVLLHVLPPQNREQYEKSVIGPLNIFGNNDGVLRTKLPPPVHGISATKTVNLTGTGSPEEDALTSLQQSKSPRVPRQGRKPSSPSLSPLMGFGSKKNAKKIKIDLKKGPEGLGFTVVTRDSSIHGPGPIFVKNILPKGAAIKDGRLQSGDRILEVNGRDVTGRTQEELVAMLRSTKQGETASLVIARQEGTFLPRELKGEPDCYALSLETTEQLTFEIPLNDSGSAGLGVSLKGNKSRESGTDLGIFIKSIIHGGAAFKDGRLRMNDQLIAVNGESLLGKSNHEAMETLRRSMSMEGNIRGMIQLVILRRPERPLEEPTECGTFSKPCFENCQTTIATSRRNDHSSLHPFGAYSSQDKQKELLLPSDGWAESEVPPSPPPHPILELGTEDYSHSSGVDSAVYFPDQHIHFRSVTPARQPESMNLKASKSMDLVPDESKVHSLAGHKSESPSKDFGPTLGLKKSSSLESLQTAVAEVRKNELPFHRPRPHMVRGRGCNESFRAAIDKSYDGPEELEADGLSDKSSVSGQGARHCESAPPGSCEQEDVASKASKIKKPKEKEKKKKEKSKLKAKEKKLKEDNEDPERKIKKKGFGAMLRFGKKKDDRGGKAEQKGTLKHGGLREEELEKMKEERERIGAKHQELREKQARGLIDYATGAIGSLHDMDDDEMDPNYARVNHFREPCASPSVYRSPSPPRAGPLAYHRDGRPLSPERDHLEGLYAKVNKPYHPPVPVDSGRPTNGSTDRIQKLRKEYYQARREGFTLYEDDEGRARLDYDLHWVSGKGPDGTAHNVRFEGMERQYASLPRGGPADPIDYLTAAPRGLYKERELPYYPGAHPVHPPKGSYLRPPDLRVADLRYPQYYPPPPAPQPKGPFRQDVPPSPPQHHRVAYQEMGRPGPRGGSPDQYPYRAQDPRQKNPMTAAV	Partitioning defective 3 homolog B (Amyotrophic lateral sclerosis 2 chromosomal region candidate gene 19 protein) (PAR3-beta) (Partitioning defective 3-like protein) (PAR3-L protein)	PARD3B ALS2CR19 PAR3B PAR3L	MKVTVCFGRTGIVVPCKEGQLRVGELTQQALQRYLKTREKGPGYWVKIHHLEYTDGGILDPDDVLADVVEDKDKLIAVFEEQEPLHKIESPSGNPADRQSPDAFETEVAAQLAAFKPIGGEIEVTPSALKLGTPLLVRRSSDPVPGPPADTQPSASHPGGQSLKLVVPDSTQNLEDREVLNGVQTELLTSPRTKDTLSDMTRTVEISGEGGPLGIHVVPFFSSLSGRILGLFIRGIEDNSRSKREGLFHENECIVKINNVDLVDKTFAQAQDVFRQAMKSPSVLLHVLPPQNREQYEKSVIGSLNIFGNNDGVLKTKVPPPVHGKSGLKTANLTGTDSPETDASASLQQNKSPRVPRLGGKPSSPSLSPLMGFGSNKNAKKIKIDLKKGPEGLGFTVVTRDSSIHGPGPIFVKNILPKGAAIKDGRLQSGDRILEVNGRDVTGRTQEELVAMLRSTKQGETASLVIARQEGHFLPRELKGEPDCCALSLETSEQLTFEIPLNDSGSAGLGVSLKGNKSRETGTDLGIFIKSIIHGGAAFKDGRLRMNDQLIAVNGESLLGKSNHEAMETLRRSMSMEGNIRGMIQLVILRRPERPMEDPAECGAFSKPCFENCQNAVTTSRRNDNSILHPLGTCSPQDKQKGLLLPNDGWAESEVPPSPTPHSALGLGLEDYSHSSGVDSAVYFPDQHINFRSVTPARQPESINLKASKSMDLVPDESKVHSLAGQKSESPSKDFGPTLGLKKSSSLESLQTAVAEVRKNDLPFHRPRPHMVRGRGCNESFRAAIDKSYDGPEEIEADGLSDKSSHSGQGALNCESAPQGNSELEDMENKARKVKKTKEKEKKKEKGKLKVKEKKRKEENEDPERKIKKKGFGAMLRFGKKKEDKGGKAEQKGTLKHGGLREEELEKMKEERERIGAKHQELREKQARGLLDYATGAIGSVYDMDDDEMDPNYARVNHFREPCTSANVFRSPSPPRAGPFGYPRDGHPLSPERDHLEGLYAKVNKPYHPLVPADSGRPTGGSTDRIQKLRKEYYQARREGFPLYEDDEGRARPSEYDLLWVPGRGPDGNAHNLRFEGMERQYASLPRGGPADPVDYLPAAPRGLYKERELPYYPGAHPMHPPKGSYPRPTELRVADLRYPQHYPPPPAPQHKGPFRQDVPPSPPQHQRMPAYQETGRPGPRGGSPDQYPYRTQDSRQKNPMTAAV	Endomembrane system. Cell junction. Cell junction, tight junction. Note=Partially localized along the cell-cell contact region. Colocalizes with TJP1 to epithelial tight junctions.	Putative adapter protein involved in asymmetrical cell division and cell polarization processes. May play a role in the formation of epithelial tight junctions.	adherens junction [GO:0005912]; apical junction complex [GO:0043296]; apical plasma membrane [GO:0016324]; bicellular tight junction [GO:0005923]; cell-cell adherens junction [GO:0005913]; cell cortex [GO:0005938]; cell junction [GO:0030054]; cytoplasm [GO:0005737]; endomembrane system [GO:0012505]; nuclear body [GO:0016604]; nucleoplasm [GO:0005654]; protein-containing complex [GO:0032991]	14	12.7	0.27028	0.64102	14	243250000	55515000	187730000	6.59828	7.12741	7.23992	-1.88747	-0.641559	18	21	0.3133	0.54285	23	682150000	158610000	523540000	6.94506	7.46368	7.57861	-1.67438	-0.881374	15	14.2	0.44868	0.77152	31	223210000	71996000	151210000	6.68122	7.00349	7.17262	-1.15624	-0.374225	18	17.5	0.2312	0.82022	49	455120000	101510000	353610000	6.75124	7.29325	7.40285	-2.11279	-0.285917	19	20.8	0.25136	0.72193	36	514630000	114170000	400460000	6.7788	7.32381	7.43274	-1.99217	-0.470069	7.36535	0.0722157	6.75092	0.0577164	7.24233	0.0801494	-1.76461	0.16828	-0.530629	0.105674	0.0122773	[('RPS6KA1', 0.009683620090448593), ('SFN', 0.0022598729395171607), ('CASK', 0.00019206318185852837), ('MARK2', 0.00014170653115238115)]	182_292_PDZ superfamily; 362_472_PDZ superfamily; 482_594_PDZ superfamily	201_289_PDZ domain; 383_456_PDZ domain; 498_573_PDZ domain	1_83_Par3/HAL, N-terminal; 384_466_PDZ domain; 503_575_PDZ domain	821_862_Coil; 900_928_Coil	201_288_PDZ_signaling; 387_467_PDZ_signaling; 501_589_PDZ_signaling		100_104_HMbm; 140_147_SH3bm; 283_290_SH3bm; 314_321_SH3bm; 349_356_SH3bm; 358_365_SH3bm; 588_595_SH3bm; 652_659_SH3bm; 678_685_SH3bm; 968_975_SH3bm; 972_977_WWbmIII; 984_991_SH3bm; 999_1006_SH3bm; 1086_1093_SH3bm; 1094_1101_SH3bm; 1107_1114_SH3bm; 1114_1121_SH3bm; 1140_1147_SH3bm; 1156_1163_SH3bm
ABR	>tr|F6XXQ6|F6XXQ6_CANLF ABR, RhoGEF and GTPase activating protein OS=Canis lupus familiaris OX=9615 GN=ABR PE=4 SV=1;>tr|F6XYC2|F6XYC2_CANLF ABR, RhoGEF and GTPase activating protein OS=Canis lupus familiaris OX=9615 GN=ABR PE=4 SV=1	93.77	Q12979	ABR, RhoGEF and GTPase activating protein	ABR	MEEEEEAIGFLDKVLEDEDVFLLEECELGTPTSPGSGSPFLVAVKVEAGKGLEMRKLVLSGFLASEEIYINQLEALLLPMKPLKATATTSQPVLTIQQIETIFYKIQDIYEIHKEFYDNLCPKVQQWDSQVTMGHLFQKLASQLGVYKAFVDNYKVALETAEKCSQSNNQFQKISEELKVKGPKDSKDSHTSVTMEALLYKPIDRVTRSTLVLHDLLKHTPVDHPDYPLLQDALRISQNFLSSINEDIDPRRTAVTTPKGETRQLVKDGFLVEVSESSRKLRHVFLFTDVLLCAKLKKTSAGKHQQYDCKWYIPLADLVFPSPEESEASPQVHPFPDHELEDMKMKISALKSEIQKEKANKGQSRAIERLKKKMFENEFLLLLNSPTIPFRIHNRNGKSYLFLLSSDYERSEWREAIQKLQKKDLQAFVLSSVELQVLTGSCFKLRTVHNIPVTSNKDDDESPGLYGFLHVIVHSAKGFKQSANLYCTLEVDSFGYFVSKAKTRVFRDTTEPKWDEEFEIELEGSQSLRILCYEKCYDKTKVNKDNNEIVDKIMGKGQIQLDPQTVETKNWHTDVIEMNGIKVEFSMKFTSRDMSLKRTPSKKQTGVFGVKISVVTKRERSKVPYIVRQCVEEVEKRGIEEVGIYRISGVATDIQALKAVFDANNKDILLMLSDMDINAIAGTLKLYFRELPEPLLTDRLYPAFMEGIALSDPAAKENCMMHLLRTLPDPNLITFLFLLEHLKRVAEKEPVNKMSLHNLATVFGPTLLRPSEVESKAHLTSAADIWSHDVMAQVQVLLYYLQHPPISFAELKRNTLYFSTDV	Active breakpoint cluster region-related protein	ABR	MEPLSHRGLPRLSWIDTLYSNFSYGTDEYDGEGNEEQKGPPEGSETMPYIDESPTMSPQLSARSQGGGDGVSPTPPEGLAPGVEAGKGLEMRKLVLSGFLASEEIYINQLEALLLPMKPLKATATTSQPVLTIQQIETIFYKIQDIYEIHKEFYDNLCPKVQQWDSQVTMGHLFQKLASQLGVYKAFVDNYKVALETAEKCSQSNNQFQKISEELKVKGPKDSKDSHTSVTMEALLYKPIDRVTRSTLVLHDLLKHTPVDHPDYPLLQDALRISQNFLSSINEDIDPRRTAVTTPKGETRQLVKDGFLVEVSESSRKLRHVFLFTDVLLCAKLKKTSAGKHQQYDCKWYIPLADLVFPSPEESEASPQVHPFPDHELEDMKMKISALKSEIQKEKANKGQSRAIERLKKKMFENEFLLLLNSPTIPFRIHNRNGKSYLFLLSSDYERSEWREAIQKLQKKDLQAFVLSSVELQVLTGSCFKLRTVHNIPVTSNKDDDESPGLYGFLHVIVHSAKGFKQSANLYCTLEVDSFGYFVSKAKTRVFRDTAEPKWDEEFEIELEGSQSLRILCYEKCYDKTKVNKDNNEIVDKIMGKGQIQLDPQTVETKNWHTDVIEMNGIKVEFSMKFTSRDMSLKRTPSKKQTGVFGVKISVVTKRERSKVPYIVRQCVEEVEKRGIEEVGIYRISGVATDIQALKAVFDANNKDILLMLSDMDINAIAGTLKLYFRELPEPLLTDRLYPAFMEGIALSDPAAKENCMMHLLRSLPDPNLITFLFLLEHLKRVAEKEPINKMSLHNLATVFGPTLLRPSEVESKAHLTSAADIWSHDVMAQVQVLLYYLQHPPISFAELKRNTLYFSTDV		GTPase-activating protein for RAC and CDC42. Promotes the exchange of RAC or CDC42-bound GDP by GTP, thereby activating them.	cytosol [GO:0005829]; glutamatergic synapse [GO:0098978]; membrane [GO:0016020]; plasma membrane [GO:0005886]; postsynaptic density, intracellular component [GO:0099092]; Schaffer collateral - CA1 synapse [GO:0098685]	10	15.8	0.24181	0.79438	9	247040000	55082000	191960000	6.74101	7.28321	7.39277	-2.04805	-0.332099	5	8.8	0.41718	0.7698	7	443570000	129450000	314130000	7.41313	7.79814	7.94799	-1.26126	-0.377444	6	9.6	0.33498	0.72579	11	116180000	33481000	82696000	6.74665	7.13933	7.28698	-1.57785	-0.462376	11	18.5	0.15187	0.67198	14	388210000	56781000	331430000	6.71281	7.479	7.54767	-2.71909	-0.57351	11	20.2	0.15356	0.53472	18	504650000	73880000	430770000	6.82713	7.59285	7.6616	-2.70313	-0.903144	7.5674	0.114727	6.88815	0.132617	7.45851	0.115417	-2.06188	0.293137	-0.529715	0.102015	0.00888686	[('ERBIN', 0.008886860551451523)]	81_283_Dbl homology (DH) domain superfamily; 299_368_PH-like domain superfamily; 426_460_PH-like domain superfamily; 503_609_C2 domain superfamily; 643_813_Rho GTPase activation protein	91_284_Dbl homology (DH) domain; 301_459_Pleckstrin homology domain; 506_595_C2 domain; 647_845_Rho GTPase-activating protein domain	99_282_Dbl homology (DH) domain; 334_458_Pleckstrin homology domain; 506_604_C2 domain; 661_809_Rho GTPase-activating protein domain	377_397_Coil	92_282_RhoGEF; 277_460_PH_ABR; 506_626_C2_ABR; 645_840_RhoGAP_Bcr		17_24_PTBbm; 69_76_SH3bm; 112_119_SH3bm; 213_220_SH3bm; 255_262_SH3bm; 288_295_SH3bm; 419_426_SH3bm; 795_802_SH3bm; 841_845_HMbm; 856_859_PDZbmI
NEDD4L	>tr|F1PV82|F1PV82_CANLF Neural precursor cell expressed, developmentally down-regulated 4-like, E3 ubiquitin protein ligase OS=Canis lupus familiaris OX=9615 GN=NEDD4L PE=4 SV=2;>tr|J9NXT6|J9NXT6_CANLF E3 ubiquitin-protein ligase OS=Canis lupus familiaris	110.68	Q96PU5	Neural precursor cell expressed, developmentally down-regulated 4-like, E3 ubiquitin protein ligase	NEDD4L	QQGESRILRVKVVSGIDLAKKDIFGASDPYVKLSLYVADENRELALVQTKTIKKTLNPKWNEEFYFRVNPSNHRLLFEVFDENRLTRDDFLGQVDIPLSHLPTEDPTMERPYTFKDFLLRPRSHKSRVKGFLRLKMAYMPKNGGQDEENSEQRDDMEHGWEVVDSNDSASQHQEELPPPPLPPGWEEKVDNLGRTYYVNHNNRTTQWHRPSLMDVSSESDSNIRQINQEAAHRRFRSRRHISEDLEPEPGEGGDGPEPWETISEEVNITGDPLSLALPPPPSSPVSRTSPQELSEELSRRLQITPDSNGEQFGSLMQREPSSRLRSCSVTDGVAEQAHLPPPSVPTRRARSSTVTGGEEPTPSVAYAHTTPGLPSGWEERKDAKGRTYYVNHNNRTTTWTRPIMQLAEDGASGSATNSNNHLIEPQIRRPRSLSSPTVTLSAPLEGAKDSPIRRAVKDTLSNPQSPQPSPYNSPKPQHKVTQSFLPPGWEMRIAPNGRPFFIDHNTKTTTWEDPRLKFPVHMRSKASLNPNDLGPLPPGWEERIHLDGRTFYIDHNSKITQWEDPRLQNPAITGPAVPYSREFKQKYDYFRKKLKKPADIPNRFEMKLHRNNIFEESYRRIMSVKRPDVLKARLWIEFESEKGLDYGGVAREWFFLLSKEMFNPYYGLFEYSATDNYTLQINPNSGLCNEDHLSYFTFIGRVAGLAVFHGKLLDGFFIRPFYKMMLGKQITLNDMESVDSEYYNSLKWILENDPTELDLMFCIDEENFGQTYQVDLKPNGSEIMVTNENKREYIDLVIQWRFVNRVQKQMNAFLEGFTELLPIDLIKIFDENELELLMCGLGDVDVNDWRQHSIYKNGYCPNHPVIQWFWKAVLLMDAEKRIRLLQFVTGTSRVPMNGFAELYGSNGPQLFTIEQWGSPDKLPRAHTCFNRLDLPPYETFEDLREKLLMAVENAQGFEGVD	E3 ubiquitin-protein ligase NEDD4-like (EC 2.3.2.26) (HECT-type E3 ubiquitin transferase NED4L) (NEDD4.2) (Nedd4-2)	NEDD4L KIAA0439 NEDL3	MATGLGEPVYGLSEDEGESRILRVKVVSGIDLAKKDIFGASDPYVKLSLYVADENRELALVQTKTIKKTLNPKWNEEFYFRVNPSNHRLLFEVFDENRLTRDDFLGQVDVPLSHLPTEDPTMERPYTFKDFLLRPRSHKSRVKGFLRLKMAYMPKNGGQDEENSDQRDDMEHGWEVVDSNDSASQHQEELPPPPLPPGWEEKVDNLGRTYYVNHNNRTTQWHRPSLMDVSSESDNNIRQINQEAAHRRFRSRRHISEDLEPEPSEGGDVPEPWETISEEVNIAGDSLGLALPPPPASPGSRTSPQELSEELSRRLQITPDSNGEQFSSLIQREPSSRLRSCSVTDAVAEQGHLPPPSAPAGRARSSTVTGGEEPTPSVAYVHTTPGLPSGWEERKDAKGRTYYVNHNNRTTTWTRPIMQLAEDGASGSATNSNNHLIEPQIRRPRSLSSPTVTLSAPLEGAKDSPVRRAVKDTLSNPQSPQPSPYNSPKPQHKVTQSFLPPGWEMRIAPNGRPFFIDHNTKTTTWEDPRLKFPVHMRSKTSLNPNDLGPLPPGWEERIHLDGRTFYIDHNSKITQWEDPRLQNPAITGPAVPYSREFKQKYDYFRKKLKKPADIPNRFEMKLHRNNIFEESYRRIMSVKRPDVLKARLWIEFESEKGLDYGGVAREWFFLLSKEMFNPYYGLFEYSATDNYTLQINPNSGLCNEDHLSYFTFIGRVAGLAVFHGKLLDGFFIRPFYKMMLGKQITLNDMESVDSEYYNSLKWILENDPTELDLMFCIDEENFGQTYQVDLKPNGSEIMVTNENKREYIDLVIQWRFVNRVQKQMNAFLEGFTELLPIDLIKIFDENELELLMCGLGDVDVNDWRQHSIYKNGYCPNHPVIQWFWKAVLLMDAEKRIRLLQFVTGTSRVPMNGFAELYGSNGPQLFTIEQWGSPEKLPRAHTCFNRLDLPPYETFEDLREKLLMAVENAQGFEGVD	Cytoplasm {ECO:0000269|PubMed:15496141, ECO:0000269|PubMed:18819914, ECO:0000269|PubMed:27694961}. Golgi apparatus {ECO:0000269|PubMed:26363003}. Endosome, multivesicular body {ECO:0000269|PubMed:26363003}. Note=May be recruited to exosomes by NDFIP1.	E3 ubiquitin-protein ligase which accepts ubiquitin from an E2 ubiquitin-conjugating enzyme in the form of a thioester and then directly transfers the ubiquitin to targeted substrates. Inhibits TGF-beta signaling by triggering SMAD2 and TGFBR1 ubiquitination and proteasome-dependent degradation. Promotes ubiquitination and internalization of various plasma membrane channels such as ENaC, SCN2A/Nav1.2, SCN3A/Nav1.3, SCN5A/Nav1.5, SCN9A/Nav1.7, SCN10A/Nav1.8, KCNA3/Kv1.3, KCNH2, EAAT1, KCNQ2/Kv7.2, KCNQ3/Kv7.3 or CLC5 (PubMed:26363003, PubMed:27445338). Promotes ubiquitination and degradation of SGK1 and TNK2. Ubiquitinates BRAT1 and this ubiquitination is enhanced in the presence of NDFIP1 (PubMed:25631046). Plays a role in dendrite formation by melanocytes (PubMed:23999003). Involved in the regulation of TOR signaling (PubMed:27694961). Ubiquitinates and regulates protein levels of NTRK1 once this one is activated by NGF (PubMed:27445338). {ECO:0000250|UniProtKB:Q8CFI0, ECO:0000269|PubMed:12911626, ECO:0000269|PubMed:15040001, ECO:0000269|PubMed:15217910, ECO:0000269|PubMed:15489223, ECO:0000269|PubMed:15496141, ECO:0000269|PubMed:15576372, ECO:0000269|PubMed:19144635, ECO:0000269|PubMed:23999003, ECO:0000269|PubMed:25631046, ECO:0000269|PubMed:26363003, ECO:0000269|PubMed:27445338, ECO:0000269|PubMed:27694961}.	cytoplasm [GO:0005737]; cytosol [GO:0005829]; extracellular exosome [GO:0070062]; Golgi apparatus [GO:0005794]; multivesicular body [GO:0005771]; nucleoplasm [GO:0005654]	12	12.3	0.25904	0.75314	14	434050000	95475000	338570000	6.90071	7.45047	7.55836	-1.94875	-0.40901	14	15.6	0.3648	0.671	15	686670000	188860000	497810000	7.13001	7.55094	7.69062	-1.45482	-0.575615	14	13.5	0.36564	0.70587	46	346960000	93568000	253390000	6.825	7.25766	7.39415	-1.4515	-0.502526	17	18	0.1632	0.68478	35	924700000	199840000	724860000	7.07023	7.62981	7.73555	-2.61529	-0.546288	17	18.8	0.20993	0.6571	24	868350000	166810000	701540000	6.99177	7.6156	7.70825	-2.25202	-0.605815	7.61739	0.0636003	6.98355	0.0552421	7.50089	0.0685512	-1.94448	0.226646	-0.527851	0.0342522	0.0604787	[('UBE2L3', 0.01303671344365866), ('SMAD3', 0.01035140377396293), ('ATP1B1', 0.008757054964966673), ('WBP2', 0.006777405269120878), ('UBE2L6', 0.005328865097461703), ('OCLN', 0.0037134286454052656), ('YWHAH', 0.0030509464454617644), ('YWHAQ', 0.0025738058415565564), ('YWHAB', 0.002490413858394469), ('HGS', 0.0021055004014575327), ('SFN', 0.000721873870729266), ('CLIC2', 0.0003984605982520801), ('FKBP3', 0.0003792566816497375), ('DAPK3', 0.0002449328062042064), ('MARK2', 0.0002009690442211338), ('CDK5', 0.0001859916011009655), ('ARHGDIA', 3.579357458778408e-05), ('YWHAG', 3.377340192054282e-05), ('EFTUD2', 2.7791432107985483e-05), ('TOLLIP', 2.3489203774200803e-05), ('YWHAZ', 2.11484598490336e-05), ('XPO1', 1.973059157878945e-05)]	21_159_C2 domain superfamily; 185_227_WW domain superfamily; 380_419_WW domain superfamily; 498_532_WW domain superfamily; 544_583_WW domain superfamily; 601_968_HECT, E3 ligase catalytic domain	7_109_C2 domain; 193_226_WW domain; 385_418_WW domain; 497_530_WW domain; 548_581_WW domain; 640_974_HECT domain	21_119_C2 domain; 195_224_WW domain; 387_416_WW domain; 499_528_WW domain; 550_579_WW domain; 670_972_HECT domain		21_153_C2_NEDD4_NEDD4L; 198_224_WW; 388_416_WW; 500_530_WW; 551_581_WW; 618_972_HECTc		104_111_SH3bm; 124_128_HMbm; 187_194_SH3bm; 192_196_WWbmII; 265_272_SH3bm; 288_295_SH3bm; 352_359_SH3bm; 381_388_SH3bm; 473_480_SH3bm; 488_496_SH3bm; 545_552_SH3bm; 585_592_SH3bm; 614_618_HMbm; 634_641_SH3bm; 673_680_PTBbm; 871_878_SH3bm; 921_925_HMbm
CAPN1	>tr|F6UZV8|F6UZV8_CANLF Calpain 1 OS=Canis lupus familiaris OX=9615 GN=CAPN1 PE=3 SV=1	82.127	P07384	Calpain 1	CAPN1	MAEEIITPVYCTGVSAQVQKQRAKELGLGRHENAIKYMGQDFEQLRAHCLQSGALFRDEAFPPVPQSLGYKDLGPNSSKTYGIKWKRPTELLSNPQFIVDGATRTDICQGALGDCWLLAAIASLTLNDTLLHRVVPHGQSFQNGYAGIFHFQLWQFGEWVDVVVDDLLPIKDGKLVFVHSAQGNEFWSALLEKAYAKVNGSYEALSGGSTSEGFEDFTGGVTEWYELRKAPSDLYQIILKALERGSLLGCSIDISSVLDMEAITFKKLVKGHAYSVTGAKQVNYQGQMVSLIRMRNPWGEVEWTGAWSDGMLRGNNVDPSEREQLRVKMEDGEFWMSFRDFMREFTRLEICNLTPDALKSRSIRKWNTTLYEGTWRRGSTAGGCRNYSSTFWVNPQFKIRLEETDDVDDDYGGRESGCSFVLALMQKHRRRERRFGRDMETIGFAVYEVPPELVGQPAVHLKRDFFLANSSRARSEQFINLREVSTRFRLPPGEYVVVPSTFEPNKEGDFVLRFFSEKSAGTEELDDQIQANLPDEQVLSEEEIDENFKALFRQLAGEDMEISVKELQTILNRIISKHKDLRTKGFSLESCRSMVNLMDVAPQRDGNGKLGLVEFNILWNRIRNYLSIFRKFDLDKSGSMSAYEMRMAIESAGFKLNKKLYELIITRYSEPDLAVDFDNFVCCLVRLETMFRFFKTLDTDLDGVVTFDLFKWLQLTMFA	Calpain-1 catalytic subunit (EC 3.4.22.52) (Calcium-activated neutral proteinase 1) (CANP 1) (Calpain mu-type) (Calpain-1 large subunit) (Cell proliferation-inducing gene 30 protein) (Micromolar-calpain) (muCANP)	CAPN1 CANPL1 PIG30	MSEEIITPVYCTGVSAQVQKQRARELGLGRHENAIKYLGQDYEQLRVRCLQSGTLFRDEAFPPVPQSLGYKDLGPNSSKTYGIKWKRPTELLSNPQFIVDGATRTDICQGALGDCWLLAAIASLTLNDTLLHRVVPHGQSFQNGYAGIFHFQLWQFGEWVDVVVDDLLPIKDGKLVFVHSAEGNEFWSALLEKAYAKVNGSYEALSGGSTSEGFEDFTGGVTEWYELRKAPSDLYQIILKALERGSLLGCSIDISSVLDMEAITFKKLVKGHAYSVTGAKQVNYRGQVVSLIRMRNPWGEVEWTGAWSDSSSEWNNVDPYERDQLRVKMEDGEFWMSFRDFMREFTRLEICNLTPDALKSRTIRKWNTTLYEGTWRRGSTAGGCRNYPATFWVNPQFKIRLDETDDPDDYGDRESGCSFVLALMQKHRRRERRFGRDMETIGFAVYEVPPELVGQPAVHLKRDFFLANASRARSEQFINLREVSTRFRLPPGEYVVVPSTFEPNKEGDFVLRFFSEKSAGTVELDDQIQANLPDEQVLSEEEIDENFKALFRQLAGEDMEISVKELRTILNRIISKHKDLRTKGFSLESCRSMVNLMDRDGNGKLGLVEFNILWNRIRNYLSIFRKFDLDKSGSMSAYEMRMAIESAGFKLNKKLYELIITRYSEPDLAVDFDNFVCCLVRLETMFRFFKTLDTDLDGVVTFDLFKWLQLTMFA	Cytoplasm {ECO:0000269|PubMed:21531719, ECO:0000269|PubMed:8769305}. Cell membrane {ECO:0000269|PubMed:8769305}. Note=Translocates to the plasma membrane upon Ca(2+) binding. In granular keratinocytes and in lower corneocytes, colocalizes with FLG and FLG2 (PubMed:21531719). {ECO:0000269|PubMed:21531719}.	Calcium-regulated non-lysosomal thiol-protease which catalyzes limited proteolysis of substrates involved in cytoskeletal remodeling and signal transduction. {ECO:0000269|PubMed:21531719, ECO:0000269|PubMed:2400579}.	cytoplasm [GO:0005737]; cytosol [GO:0005829]; extracellular exosome [GO:0070062]; extracellular region [GO:0005576]; ficolin-1-rich granule lumen [GO:1904813]; focal adhesion [GO:0005925]; lysosome [GO:0005764]; membrane [GO:0016020]; mitochondrion [GO:0005739]; plasma membrane [GO:0005886]	15	20.4	0.29652	0.8127	13	660440000	160650000	499790000	7.02979	7.5227	7.64374	-1.7538	-0.299205	15	21.8	0.35004	0.57797	11	714630000	194380000	520250000	7.11256	7.54012	7.67799	-1.51441	-0.790933	20	25.9	0.45585	0.84254	28	499330000	157430000	341900000	6.89606	7.23287	7.39736	-1.13337	-0.247183	22	30.3	0.18287	0.55116	35	1241900000	208450000	1033400000	6.97658	7.67185	7.75166	-2.45111	-0.859457	23	34.2	0.24784	0.73926	39	1477200000	307040000	1170100000	7.12547	7.7065	7.80771	-2.01252	-0.435846	7.65569	0.0706035	7.02809	0.0428406	7.53481	0.0835457	-1.77304	0.222887	-0.526525	0.126231	0.124923	[('CAST', 0.06474161691932467), ('ECHS1', 0.02119383286022461), ('ACTC1', 0.01702879901438781), ('SPTAN1', 0.01301857324192348), ('FHL2', 0.00545944910392815), ('STAT3', 0.0026363931179816283), ('CAPNS1', 0.00027217651308747475), ('COG1', 0.00013098764751460283), ('KTN1', 0.00011719973371981188), ('CAPN2', 0.00010838048825559838), ('HNRNPD', 8.57015711059533e-05), ('MAP2K1', 4.227072007347864e-05), ('YAP1', 2.4410511155756785e-05), ('CNDP2', 1.022671200357079e-05), ('GSTO1', 1.0006908416357708e-05), ('ATP6V1A', 1.0003293269764683e-05), ('G6PD', 9.361115558343877e-06), ('EEF2', 7.022875906845461e-06), ('SYNCRIP', 5.000875396731731e-06), ('EIF4E', 3.75375251417659e-06), ('RPS6KA1', 3.3754351268046238e-06), ('SLC9A3R1', 2.9257214174412532e-06), ('YWHAQ', 1.6524282442942351e-06)]	14_362_nan; 366_526_Calpain large subunit, domain III superfamily; 532_712_EF-hand domain pair	55_354_Peptidase C2, calpain, catalytic domain; 558_576_EF-hand domain; 585_610_EF-hand domain; 615_650_EF-hand domain; 680_714_EF-hand domain	56_352_Peptidase C2, calpain, catalytic domain; 373_518_Peptidase C2, calpain, large subunit, domain III; 557_614_EF-hand domain		44_352_CysPc; 364_524_Calpain_III; 546_714_EFh_PEF_CAPN1		58_65_SH3bm; 387_391_HMbm; 449_456_SH3bm; 491_498_SH3bm; 497_501_HMbm
ACTN1	>tr|E2QY07|E2QY07_CANLF Actinin alpha 1 OS=Canis lupus familiaris OX=9615 GN=ACTN1 PE=4 SV=1;>tr|E2QY08|E2QY08_CANLF Actinin alpha 1 OS=Canis lupus familiaris OX=9615 GN=ACTN1 PE=4 SV=2	102.95	P12814	Actinin alpha 1	ACTN1	MDHYDSQQTNDYMQPEEDWDRDLLLDPAWEKQQRKTFTAWCNSHLRKAGTQIENIEEDFRDGLKLMLLLEVISGERLAKPERGKMRVHKISNVNKALDFIASKGVKLVSIGAEEIVDGNVKMTLGMIWTIILRFAIQDISVEETSAKEGLLLWCQRKTAPYKNVNIQNFHISWKDGLGFCALIHRHRPELIDYGKLRKDDPLTNLNTAFDVAEKYLDIPKMLDAEDIVGTARPDEKAIMTYVSSFYHAFSGAQKAETAANRICKVLAVNQENEQLMEDYEKLASDLLEWIRRTIPWLENRAPENTMHAMQQKLEDFRDYRRLHKPPKVQEKCQLEINFNTLQTKLRLSNRPAFMPSEGRMVSDINNAWGCLEQAEKGYEEWLLNEIRRLERLDHLAEKFRQKASIHEAWTDGKEAMLRQKDYETATLSEIKALLKKHEAFESDLAAHQDRVEQIAAIAQELNELDYYDSPSVNARCQKICDQWDNLGALTQKRREALERTEKLLETIDQLYLEYAKRAAPFNNWMEGAMEDLQDTFIVHTIEEIQGLTTAHEQFKATLPDADKERLAILGIHNEVSKIVQTYHVNMAGTNPYTTITPQEINGKWDHVRQLVPRRDQALTEEHARQQHNERLRKQFAAQANVIGPWIQTKMEEIGRISIEMHGTLEDQLSHLRQYEKSIVNYKPKIDQLEGDHQLIQEALIFDNKHTNYTMEHIRVGWEQLLTTIARTINEVENQILTRDAKGISQEQMNEFRASFNHFDRDHSGTLGPEEFKACLISLGYDIGNDPQGEAEFARIMSIVDPNRLGVVTFQAFIDFMSRETADTDTADQVMASFKILAGDKNYITVDELRRELPPDQAEYCIARMAPYSGPDAVPGALDYMSFSTALYGESDL	Alpha-actinin-1 (Alpha-actinin cytoskeletal isoform) (F-actin cross-linking protein) (Non-muscle alpha-actinin-1)	ACTN1	MDHYDSQQTNDYMQPEEDWDRDLLLDPAWEKQQRKTFTAWCNSHLRKAGTQIENIEEDFRDGLKLMLLLEVISGERLAKPERGKMRVHKISNVNKALDFIASKGVKLVSIGAEEIVDGNVKMTLGMIWTIILRFAIQDISVEETSAKEGLLLWCQRKTAPYKNVNIQNFHISWKDGLGFCALIHRHRPELIDYGKLRKDDPLTNLNTAFDVAEKYLDIPKMLDAEDIVGTARPDEKAIMTYVSSFYHAFSGAQKAETAANRICKVLAVNQENEQLMEDYEKLASDLLEWIRRTIPWLENRVPENTMHAMQQKLEDFRDYRRLHKPPKVQEKCQLEINFNTLQTKLRLSNRPAFMPSEGRMVSDINNAWGCLEQVEKGYEEWLLNEIRRLERLDHLAEKFRQKASIHEAWTDGKEAMLRQKDYETATLSEIKALLKKHEAFESDLAAHQDRVEQIAAIAQELNELDYYDSPSVNARCQKICDQWDNLGALTQKRREALERTEKLLETIDQLYLEYAKRAAPFNNWMEGAMEDLQDTFIVHTIEEIQGLTTAHEQFKATLPDADKERLAILGIHNEVSKIVQTYHVNMAGTNPYTTITPQEINGKWDHVRQLVPRRDQALTEEHARQQHNERLRKQFGAQANVIGPWIQTKMEEIGRISIEMHGTLEDQLSHLRQYEKSIVNYKPKIDQLEGDHQLIQEALIFDNKHTNYTMEHIRVGWEQLLTTIARTINEVENQILTRDAKGISQEQMNEFRASFNHFDRDHSGTLGPEEFKACLISLGYDIGNDPQGEAEFARIMSIVDPNRLGVVTFQAFIDFMSRETADTDTADQVMASFKILAGDKNYITMDELRRELPPDQAEYCIARMAPYTGPDSVPGALDYMSFSTALYGESDL	Cytoplasm, cytoskeleton {ECO:0000269|PubMed:24069336, ECO:0000269|PubMed:7750553}. Cytoplasm, myofibril, sarcomere, Z line {ECO:0000269|PubMed:7750553}. Cell membrane {ECO:0000250|UniProtKB:Q9Z1P2}. Cell junction {ECO:0000250|UniProtKB:Q9Z1P2}. Cell projection, ruffle {ECO:0000250|UniProtKB:Q7TPR4}. Note=Colocalizes with MYOZ2 and PPP3CA at the Z-line of heart and skeletal muscle. Colocalizes with PSD in membrane ruffles and central reticular structures. {ECO:0000250|UniProtKB:Q7TPR4}.	F-actin cross-linking protein which is thought to anchor actin to a variety of intracellular structures. This is a bundling protein.	brush border [GO:0005903]; cell-cell junction [GO:0005911]; cell projection [GO:0042995]; cytoplasm [GO:0005737]; cytosol [GO:0005829]; extracellular exosome [GO:0070062]; extracellular region [GO:0005576]; extracellular space [GO:0005615]; fascia adherens [GO:0005916]; focal adhesion [GO:0005925]; glutamatergic synapse [GO:0098978]; plasma membrane [GO:0005886]; platelet alpha granule lumen [GO:0031093]; pseudopodium [GO:0031143]; ruffle [GO:0001726]; stress fiber [GO:0001725]; Z disc [GO:0030018]	45	55.5	0.22284	0.72542	48	4690700000	948090000	3742600000	7.32364	7.91996	8.01803	-2.16592	-0.463112	50	61.9	0.36009	0.7464	68	15152000000	4570400000	10581000000	7.96098	8.32556	8.4815	-1.47357	-0.421979	50	62.9	0.35796	0.79325	91	3507700000	1041500000	2466100000	7.31869	7.69304	7.84605	-1.48213	-0.334152	53	64.2	0.14884	0.64423	92	8110600000	1144500000	6966200000	7.33434	8.11872	8.18478	-2.74817	-0.634352	50	62.9	0.18	0.58695	82	10083000000	1797800000	8285300000	7.55577	8.21934	8.30462	-2.47393	-0.76869	8.16699	0.11031	7.49868	0.123901	8.05532	0.112587	-2.06874	0.258223	-0.524457	0.078169	0.231789	[('PDLIM1', 0.0505728551774986), ('SORBS2', 0.038053430678187464), ('ZYX', 0.03506550768011802), ('COL17A1', 0.022635221087355772), ('PYGB', 0.01845339475111176), ('PKN1', 0.012776956662695902), ('CLU', 0.009679542277974285), ('VASP', 0.008418595823630654), ('CTNNA1', 0.00788119852265519), ('ITGB1', 0.00671245089850901), ('PHB', 0.006369970192871606), ('ERBIN', 0.00531572551651654), ('CDH1', 0.00360495367533172), ('SVIL', 0.001937829983813498), ('TJP1', 0.0015655653661437664), ('HSP90AB1', 0.00133292098249737), ('HSP90AA1', 0.00025399846633235675), ('EPM2AIP1', 0.00013601752427301053), ('DBN1', 9.294389897378279e-05), ('CAPZA2', 9.196330667759983e-05), ('ANLN', 9.084333056438984e-05), ('AGR2', 8.752248580431052e-05), ('SYNPO', 8.551081289570869e-05), ('TES', 7.87373785509304e-05), ('MYH9', 7.04705390846277e-05), ('DNM1L', 6.34503537735342e-05), ('ISG15', 5.977335942063064e-05), ('PDLIM7', 5.883251053665945e-05), ('MAPRE1', 4.944215542539957e-05), ('IQGAP1', 4.634321395584622e-05), ('WDR77', 4.484069348738582e-05), ('PARK7', 3.699431157709876e-05), ('YAP1', 2.2396672109036348e-05), ('VCP', 1.0835710226613644e-05), ('ACTN4', 7.594226453981197e-06), ('TPM4', 6.410418061730704e-06), ('TPM3', 6.406157566316895e-06), ('TPM1', 5.509689503198886e-06), ('FAF2', 3.122995115404693e-06), ('EZR', 3.069375899710445e-06)]	10_249_Calponin-like domain superfamily; 267_389_nan; 390_498_nan; 503_624_nan; 627_739_nan; 738_882_EF-hand domain pair	31_135_Calponin homology domain; 144_247_Calponin homology domain; 746_781_EF-hand domain; 787_822_EF-hand domain	32_135_Calponin homology domain; 145_250_Calponin homology domain; 275_383_Spectrin repeat; 394_498_Spectrin repeat; 510_620_Spectrin repeat; 631_732_Spectrin repeat; 822_888_EF-hand, Ca insensitive	265_292_Coil; 430_464_Coil	33_135_CH; 145_249_CH; 277_498_SPEC; 395_622_SPEC; 750_817_EFh		637_644_SH3bm; 767_771_HMbm; 889_892_PDZbmI
FUS	>tr|F1PBJ4|F1PBJ4_CANLF FUS RNA binding protein OS=Canis lupus familiaris OX=9615 GN=FUS PE=4 SV=2;>tr|F1PB61|F1PB61_CANLF TATA-box binding protein associated factor 15 OS=Canis lupus familiaris OX=9615 GN=TAF15 PE=4 SV=2	52.641	P35637	FUS RNA binding protein	FUS	MASNDYTQQATQSYGAYPTQPGQGYSQQSNQPYGQQSYSGYGQSADTSGYGQSSYGSSYGQTQNTGYGTQSTPQGYGSTGGYGSSQGSQSSYGQQSSYPGYGQQPAPSSTSGSYGSGSQSSGYGQPQSGGYGQQSGYSGQQQGYGQQQSSYNPPQGYGQQNQYNSSSGGGGGGGGGGNYGQDQSSMSGGGGGYGNQDQSGGGGGYGGGQQDRGGRGRGGGGGYNRSSGGYEPRGRGGGRGGRGGMGGSDRGGFNKFGGPRDQGSRHDSEQDNSDNNTIFVQGLGENVTIESVADYFKQIGIIKTNKKTGQPMINLYTDRETGKLKGEATVSFDDPPSAKAAIDWFDGKEFSGNPIKDSFATRRADFNRGGGNGRGGRGRGGPMGRGGYGGGGSGGGGRGGFPSGGGGGGGQQRAGDWKCPNPICENMNFSWRNECNQCKAPKPDGPGGGPGGSHMGGNYGDDRRGGRGGYDRGGYRGRGGDRGGFRGGRGGGDRGGFGPGKMDSRGEHRQDRRERPY	RNA-binding protein FUS (75 kDa DNA-pairing protein) (Oncogene FUS) (Oncogene TLS) (POMp75) (Translocated in liposarcoma protein)	FUS TLS	MASNDYTQQATQSYGAYPTQPGQGYSQQSSQPYGQQSYSGYSQSTDTSGYGQSSYSSYGQSQNTGYGTQSTPQGYGSTGGYGSSQSSQSSYGQQSSYPGYGQQPAPSSTSGSYGSSSQSSSYGQPQSGSYSQQPSYGGQQQSYGQQQSYNPPQGYGQQNQYNSSSGGGGGGGGGGNYGQDQSSMSSGGGSGGGYGNQDQSGGGGSGGYGQQDRGGRGRGGSGGGGGGGGGGYNRSSGGYEPRGRGGGRGGRGGMGGSDRGGFNKFGGPRDQGSRHDSEQDNSDNNTIFVQGLGENVTIESVADYFKQIGIIKTNKKTGQPMINLYTDRETGKLKGEATVSFDDPPSAKAAIDWFDGKEFSGNPIKVSFATRRADFNRGGGNGRGGRGRGGPMGRGGYGGGGSGGGGRGGFPSGGGGGGGQQRAGDWKCPNPTCENMNFSWRNECNQCKAPKPDGPGGGPGGSHMGGNYGDDRRGGRGGYDRGGYRGRGGDRGGFRGGRGGGDRGGFGPGKMDSRGEHRQDRRERPY	Nucleus {ECO:0000269|PubMed:19251627, ECO:0000269|PubMed:19251628, ECO:0000269|PubMed:24204307, ECO:0000269|PubMed:25453086, ECO:0000269|PubMed:30354839}. Note=Displays a punctate pattern inside the nucleus and is excluded from nucleoli. {ECO:0000269|PubMed:25453086}.	DNA/RNA-binding protein that plays a role in various cellular processes such as transcription regulation, RNA splicing, RNA transport, DNA repair and damage response (PubMed:27731383). Binds to nascent pre-mRNAs and acts as a molecular mediator between RNA polymerase II and U1 small nuclear ribonucleoprotein thereby coupling transcription and splicing (PubMed:26124092). Binds also its own pre-mRNA and autoregulates its expression; this autoregulation mechanism is mediated by non-sense-mediated decay (PubMed:24204307). Plays a role in DNA repair mechanisms by promoting D-loop formation and homologous recombination during DNA double-strand break repair (PubMed:10567410). In neuronal cells, plays crucial roles in dendritic spine formation and stability, RNA transport, mRNA stability and synaptic homeostasis (By similarity). {ECO:0000250|UniProtKB:P56959, ECO:0000269|PubMed:10567410, ECO:0000269|PubMed:24204307, ECO:0000269|PubMed:26124092, ECO:0000269|PubMed:27731383}.	dendritic spine head [GO:0044327]; nucleoplasm [GO:0005654]; nucleus [GO:0005634]; perikaryon [GO:0043204]; perinuclear region of cytoplasm [GO:0048471]; polysome [GO:0005844]	2	4.4	0.20982	0.6094	3	45384000	9784600	35599000	6.68951	7.25041	7.35587	-2.25278	-0.714539	2	4.4	0.40237	0.79069	5	130740000	45151000	85586000	7.35364	7.63137	7.81538	-1.31341	-0.338816	2	4.4	0.37205	0.66687	5	54324000	17843000	36481000	6.95044	7.26104	7.43396	-1.42643	-0.584523	2	4.4	0.20694	0.79405	3	105230000	17940000	87289000	6.95279	7.63993	7.72111	-2.27272	-0.332698	2	4.4	0.21722	0.63727	4	57904000	12271000	45633000	6.78785	7.35825	7.46168	-2.20277	-0.650023	7.5576	0.0889849	6.94685	0.113364	7.4282	0.0867627	-1.89362	0.214848	-0.52412	0.079605	0.0784026	[('TARDBP', 0.021935949345429025), ('ARHGEF28', 0.016513482023888113), ('PRMT1', 0.014334677777920378), ('OTUB1', 0.005119942047581687), ('UBA1', 0.0036101834262492714), ('CTNNB1', 0.0036056276662700206), ('RELA', 0.0030973416863276986), ('VCP', 0.0015260024530551958), ('SQSTM1', 0.0014143047767720505), ('MDH1', 0.0001711559000094666), ('DGKA', 0.00013267622653499812), ('FAM98A', 0.0001319829615154789), ('PAICS', 0.00013116850033799516), ('SLC1A5', 0.00013062897191298568), ('HPRT1', 0.00012956560192989834), ('PFKL', 0.00012907982838856612), ('MTHFD1', 0.0001288765534513736), ('RPL9', 0.00012853425402114564), ('RTCB', 0.000128137607146936), ('UACA', 0.00012653491630224218), ('SLC25A3', 0.00012561808338693316), ('PHGDH', 0.00012558344374589373), ('RTRAF', 0.00012400403798467144), ('RPL12', 0.0001229668175204483), ('ATXN2L', 0.00012216658938612277), ('LDHB', 0.00012208206278974254), ('TUFM', 0.00012084308754236285), ('SLC25A5', 0.00012027760575108593), ('TKT', 0.00012018253763969776), ('PGM1', 0.00011936964784567746), ('CKAP4', 0.00011782974754316069), ('PGK1', 0.00011757447782673205), ('RPS8', 0.00011648359027082826), ('AGR2', 0.00011563696884808092), ('CCT6A', 0.00011323399050120393), ('CCT8', 0.00011296568694238356), ('MAT2A', 0.00011286811723139295), ('ANXA5', 0.00011132534225810349), ('LDHA', 0.00010964922385970747), ('MATR3', 0.00010949173045926737), ('CCT7', 0.00010663433186470039), ('DDX1', 0.00010612163184574853), ('ATP5F1A', 0.00010426941734463974), ('CCT3', 0.0001037781771200724), ('UBAP2L', 0.0001015032708245212), ('ALDOA', 0.00010147659469499034), ('DHX15', 0.0001011228762841693), ('CSE1L', 0.00010027937467656943), ('NAP1L1', 9.966742868755932e-05), ('SERBP1', 9.926923411974212e-05), ('FASN', 9.707929739660755e-05), ('HNRNPF', 9.623863278226701e-05), ('EEF2', 9.454257588722471e-05), ('CCT4', 9.396307875688119e-05), ('EEF1G', 9.317390287897879e-05), ('CCT5', 8.754668034119926e-05), ('EIF4A1', 8.739389473065679e-05), ('PCBP1', 8.722059476873664e-05), ('ST13', 8.521594130208869e-05), ('CFL1', 8.249477404048122e-05), ('PCBP2', 8.241500494688608e-05), ('ENO1', 8.194439876648729e-05), ('GNAS', 8.177325545260745e-05), ('EFTUD2', 7.88986459365122e-05), ('TCP1', 7.540841172317879e-05), ('PPIA', 7.364448114019817e-05), ('SYNCRIP', 6.902380840427694e-05), ('CCT2', 6.861158111584e-05), ('NONO', 6.525050457910287e-05), ('HNRNPD', 6.004849738860999e-05), ('TUBB', 5.772049791623775e-05), ('RAB7A', 5.724516629724729e-05), ('HSP90B1', 5.5842677226518135e-05), ('DDX5', 5.495862312023811e-05), ('PHB', 5.4030057475355377e-05), ('WDR77', 5.122087564906702e-05), ('HNRNPK', 4.819807448021835e-05), ('HSP90AB1', 4.6247373023628526e-05), ('TRIM25', 4.3588604941532946e-05), ('CAND1', 3.956829928161963e-05), ('KPNB1', 3.367439706259011e-05), ('NPM1', 2.775319000736088e-05), ('YAP1', 2.3882531123899218e-05), ('YWHAQ', 2.3803710550876555e-05), ('YWHAZ', 2.2177379155911323e-05), ('HNRNPA3', 1.642709501863988e-05), ('CUL3', 1.3966467476144103e-05), ('CUL1', 9.124809574447464e-06), ('TARS', 8.92051540717427e-06), ('GRB2', 8.122531485724383e-06), ('PICALM', 8.056919204632812e-06), ('HSP90AA1', 7.9826866192396e-06), ('LARS', 7.73213124901416e-06), ('PFKP', 7.48904996852202e-06), ('TXLNA', 6.945859506559558e-06), ('DYNC1H1', 5.407083552398394e-06), ('DDX17', 5.2959694874072345e-06), ('PTBP1', 5.182545438440527e-06)]	273_386_RNA-binding domain superfamily; 415_454_Zinc finger, RanBP2-type superfamily	285_371_RNA recognition motif domain; 422_453_Zinc finger, RanBP2-type	287_365_RNA recognition motif domain; 422_453_Zinc finger, RanBP2-type		283_368_RRM_FUS_TAF15		14_21_SH3bm; 448_455_SH3bm
ALDOA	>tr|F1PBT3|F1PBT3_CANLF Fructose-bisphosphate aldolase OS=Canis lupus familiaris OX=9615 GN=ALDOA PE=3 SV=2	74.896	P04075	Fructose-bisphosphate aldolase (EC 4.1.2.13)	ALDOA	VQASSSPWNPTPASVSSPSLLLPIPAIVFIAVGIYLLLLGVVLLIRHCLLAQGCCTDCSSPCRKQGASRPQDCCWTCAEACDFPLPSPAHCLDACCPQPTEAEVAAGSGGREHRELWQELLHSAVWNTASLLSSQQHRAGALAALAAAHSVTVLVRANFLTARASTVSASRSSSDEDPDFLPLGEWPAPGATKPPSLMSLSPGHWNHRWPAQLLPLGTSSGEPGSLQSRTQGALGQLDRSPFGGPGERGASALTRASACLSPPHIKPHAGMNVRGFSSASRQGDPMAERKPEGSIFYMTCLSMALAYCVSPDDSTLPHPQLGNTQQQTELGKELTGNMPYQYPALTPEQKKELSDIAHRIVAPGKGILAADESTGSIAKRLQSIGTENTEENRRFYRQLLLTADDRVNPCIGGVILFHETLYQKTDDGRPFPQVIKSKGGVVGIKVDKGVVPLAGTNGETTTQGLDGLSERCAQYKKDGADFAKWRCVLKIGEHTPSALAIMENANVLARYASICQQNGIVPIVEPEILPDGDHDLKRCQYVTEKVLAAVYKALSDHHIYLEGTLLKPNMVTPGHACTHKYSHEEIAMATVTALRRTVPPAVTGITFLSGGQSEEEASINLNAINKCPLLKPWALTFSYGRALQASALKAWGGKKENLKAAQEEYIKRALANSLACQGKYTPSGQAGAAASESLFISNHAY	Fructose-bisphosphate aldolase A (EC 4.1.2.13) (Lung cancer antigen NY-LU-1) (Muscle-type aldolase)	ALDOA ALDA	MPYQYPALTPEQKKELSDIAHRIVAPGKGILAADESTGSIAKRLQSIGTENTEENRRFYRQLLLTADDRVNPCIGGVILFHETLYQKADDGRPFPQVIKSKGGVVGIKVDKGVVPLAGTNGETTTQGLDGLSERCAQYKKDGADFAKWRCVLKIGEHTPSALAIMENANVLARYASICQQNGIVPIVEPEILPDGDHDLKRCQYVTEKVLAAVYKALSDHHIYLEGTLLKPNMVTPGHACTQKFSHEEIAMATVTALRRTVPPAVTGITFLSGGQSEEEASINLNAINKCPLLKPWALTFSYGRALQASALKAWGGKKENLKAAQEEYVKRALANSLACQGKYTPSGQAGAAASESLFVSNHAY	Cytoplasm, myofibril, sarcomere, I band. Cytoplasm, myofibril, sarcomere, M line. Note=In skeletal muscle, accumulates around the M line and within the I band, colocalizing with FBP2 on both sides of the Z line in the absence of Ca(2+). {ECO:0000250}.	Plays a key role in glycolysis and gluconeogenesis. In addition, may also function as scaffolding protein (By similarity). {ECO:0000250}.	actin cytoskeleton [GO:0015629]; cytosol [GO:0005829]; extracellular exosome [GO:0070062]; extracellular region [GO:0005576]; extracellular space [GO:0005615]; ficolin-1-rich granule lumen [GO:1904813]; I band [GO:0031674]; M band [GO:0031430]; membrane [GO:0016020]; nucleus [GO:0005634]; platelet alpha granule lumen [GO:0031093]; secretory granule lumen [GO:0034774]; sperm head [GO:0061827]; tertiary granule lumen [GO:1904724]	18	33.1	0.15293	0.50018	30	3551600000	602530000	2949100000	7.52471	8.21442	8.29515	-2.70906	-0.999481	18	32	0.32434	0.68542	41	4690300000	1218500000	3471800000	7.83055	8.28528	8.41593	-1.62442	-0.54494	14	26.2	0.47466	0.97246	31	1405000000	556170000	848840000	7.59908	7.7827	8.00155	-1.07503	-0.0402892	15	26.4	0.16424	0.69842	28	3479300000	539710000	2939600000	7.55607	8.2922	8.3654	-2.60612	-0.517833	15	26.4	0.22528	0.69961	21	2201900000	452630000	1749300000	7.47965	8.06677	8.16671	-2.15021	-0.515377	8.24895	0.0746822	7.59801	0.0613264	8.12827	0.0954328	-2.03297	0.306912	-0.523584	0.151758	0.0251386	[('HSD17B10', 0.01828166035491252), ('ALDOC', 0.00244274185928926), ('HSP90AB1', 0.0019815782781443117), ('XRN1', 0.00039507065918281594), ('AGR2', 0.0002908491946955656), ('HSP90AA1', 0.00027089641645798286), ('EFTUD2', 0.00013395949272745203), ('DNM1L', 0.0001286516804886893), ('NCSTN', 0.00011893102693266678), ('ISG15', 0.00011438462453750341), ('VPS18', 0.0001068491076404426), ('AHSA1', 0.00010579877358479177), ('FUS', 0.00010147659469499034), ('PSMA3', 7.34360968936632e-05), ('WDR77', 6.986292218773953e-05), ('TRIM25', 5.639448563914019e-05), ('USP15', 5.597657970583306e-05), ('CARM1', 5.439699686843943e-05), ('PGK1', 3.507122393738864e-05), ('HUWE1', 3.271508836800166e-05), ('LTA4H', 2.8699157020203325e-05), ('TAGLN2', 2.7839154912891202e-05), ('TNPO3', 2.758346605832079e-05), ('TALDO1', 2.623439342468435e-05), ('PREP', 2.557969670946971e-05), ('ECHS1', 2.5458192715142092e-05), ('TKT', 2.183206649759022e-05), ('HSPE1', 1.9833341714343167e-05), ('LDHA', 1.7369480067219202e-05), ('CUL3', 1.50623912296919e-05), ('LGALS1', 1.1319292454403173e-05), ('CFL1', 9.82612059948661e-06), ('ENO1', 9.711733008121498e-06), ('TRAP1', 9.02075797213651e-06), ('ACTN4', 6.8605164591366615e-06), ('ARHGDIA', 5.709810742689679e-06)]	4_364_nan		15_364_Fructose-bisphosphate aldolase, class-I		13_343_FBP_aldolase_I_a		357_364_PTBbm
PIK3C2A	>tr|J9P2C8|J9P2C8_CANLF Phosphatidylinositol-4-phosphate 3-kinase catalytic subunit type 2 alpha OS=Canis lupus familiaris OX=9615 GN=PIK3C2A PE=3 SV=1;>tr|J9NRL9|J9NRL9_CANLF Phosphatidylinositol-4-phosphate 3-kinase catalytic subunit type 2 alpha OS=Cani	190.83	O00443	Phosphatidylinositol-4-phosphate 3-kinase catalytic subunit type 2 alpha	PIK3C2A	MAQISSNNGFKQCSSHLEPTRTKEVDKEEALQMEAEALAKLQKDRRVTDNQRGFELSSNTRQKAQVYNKQDYDLMVFPESDTQKRTVDIDVEKLTQAELEKLLLDDSFETKKTPVLPVTPVLSPSFSAQVYLRPTIQRGQWPPGLPGPSTYTLPSIYQSTYSSKQTAFQNGFNPRMPAFPSTEPIYLSFPGQSPYFSYPLTPATPFLPQGSLPIYRPVVSPDMAKLFDKIASTSEFLKNGKARTDLEITNSKATVSNVQVSPKSEDISKFDWLDLDPLSKPKVDNVEVLNHEEEKNIPGLLAEDPWDAVLLEERSPASCHLERKVNGKSPSGATVTRSQSLNIRTTQFTKAQGQISQKDPNGTSSLSTGSSLLQEIEVQNEEVAAFCQSITKLKTKFPYTNHCTNPGYLLSPVTVQRNICGENASVKVSIEIEGFQLPVTFTCDVSSTVEIIIMQALCWVHDDLNQVDVGSYVLKVCGQEEVLQNNHCLGSHEHIQNCRKWDTEIKLQLLTFSAMCQNLARTAEDDKTAVDLNKHLHQMEKPYKEVITRYPVEELLDSYHNQVELALQIENQHRAVDQVIKAVRKICSALDGVETLAITESVKKLKRAVNLPRSNSADVTSLSGEDDMSKSSSRGSLNLENPVQVSLDQLTAAIYDLLRLHANSGRSFANCAQSNRNIKEAWTTTEQLQFTIFAAHGISSNWVSNYEKYYLICSLSHNGKDLFKPIQSKKVGTYKNFFYLIKWDELIIFPIQISQLPLESLLHLTLFGILNQSSGSSPDSNKQRKGPEALGKVSLPLFDFKRFLTCGTKLLYLWTSSHTNPVPGTVPRKGYVMERIVLQVDFPSSTFDVVYTTPQLDKSIIQQHNLETLENDTKGKLLDILHRDSSLGLSKEDKAFLWEKRYYCLKYPNCLPKVLASAPNWKWVNLAKTYSLLQQWPPLHPLTALELLDSKFADQEVRSIAVTWIEAISDDELTDLLPQFVQALKYEIYLNSSLVHFLLSRALGNIHIAHNLYWLLKDALHDAQFGARYEHVLGALLSVGGKGLREELLKQTKLVQLLGGVAEKVRQASGSARQVVLQRSMERVQSFFLRNKCRLPLNPSLVAKELNIKSCSFFSSNAVPLKVTMVNADPMGEEINVMFKVGEDLRQDMLALQMIKIMDKIWLKEGLDLRMVIFKCLSTGRDRGMVELVPASDTLRKIQVEYGVTGSFKDKPLAEWLRKYNPSEEEYEKASENFIYSCAGCCVATYVLGICDRHNDNIMLRSTGHMFHIDFGKFLGHAQMFGSFKRDRAPFVLTSDMAYVINGGEKPTIRFQLFVDLCCQAYNLIRKQTNLFLNLLSLMIPSGLPELTSIQDLKYVRDALQPQTTDAEATIFFTRLIESSLGSIATKFNFFIHNLAQLRFSGLPSNDEPILSFSPKTYSFRQDGRIKEVSVFTYHKKYNPDKHYIYVVRILREGQLEPSFVFRTFDEFQELHNKLSIIFPLWKLPGFPNRMVLGRTHIKDVAAKRKIELNSYLQNLMSASTDVAECDLVCTFFHPLLRDEKAEGLARSADAGPFSPTPGQIGGAVKLSVSYRNGTLFIMVMHIKDLVTEDGADPNPYVKTYLLPDTHKTSKRKTKISRKTRNPTFNEMLVYSGYSKETLRQRQLQLSVLSAESLRENFFLGGVTLPLKDFNLSKETVKWYQLTAATYL	Phosphatidylinositol 4-phosphate 3-kinase C2 domain-containing subunit alpha (PI3K-C2-alpha) (PtdIns-3-kinase C2 subunit alpha) (EC 2.7.1.154) (Phosphoinositide 3-kinase-C2-alpha)	PIK3C2A	MAQISSNSGFKECPSSHPEPTRAKDVDKEEALQMEAEALAKLQKDRQVTDNQRGFELSSSTRKKAQVYNKQDYDLMVFPESDSQKRALDIDVEKLTQAELEKLLLDDSFETKKTPVLPVTPILSPSFSAQLYFRPTIQRGQWPPGLPGPSTYALPSIYPSTYSKQAAFQNGFNPRMPTFPSTEPIYLSLPGQSPYFSYPLTPATPFHPQGSLPIYRPVVSTDMAKLFDKIASTSEFLKNGKARTDLEITDSKVSNLQVSPKSEDISKFDWLDLDPLSKPKVDNVEVLDHEEEKNVSSLLAKDPWDAVLLEERSTANCHLERKVNGKSLSVATVTRSQSLNIRTTQLAKAQGHISQKDPNGTSSLPTGSSLLQEVEVQNEEMAAFCRSITKLKTKFPYTNHRTNPGYLLSPVTAQRNICGENASVKVSIDIEGFQLPVTFTCDVSSTVEIIIMQALCWVHDDLNQVDVGSYVLKVCGQEEVLQNNHCLGSHEHIQNCRKWDTEIRLQLLTFSAMCQNLARTAEDDETPVDLNKHLYQIEKPCKEAMTRHPVEELLDSYHNQVELALQIENQHRAVDQVIKAVRKICSALDGVETLAITESVKKLKRAVNLPRSKTADVTSLFGGEDTSRSSTRGSLNPENPVQVSINQLTAAIYDLLRLHANSGRSPTDCAQSSKSVKEAWTTTEQLQFTIFAAHGISSNWVSNYEKYYLICSLSHNGKDLFKPIQSKKVGTYKNFFYLIKWDELIIFPIQISQLPLESVLHLTLFGILNQSSGSSPDSNKQRKGPEALGKVSLPLFDFKRFLTCGTKLLYLWTSSHTNSVPGTVTKKGYVMERIVLQVDFPSPAFDIIYTTPQVDRSIIQQHNLETLENDIKGKLLDILHKDSSLGLSKEDKAFLWEKRYYCFKHPNCLPKILASAPNWKWVNLAKTYSLLHQWPALYPLIALELLDSKFADQEVRSLAVTWIEAISDDELTDLLPQFVQALKYEIYLNSSLVQFLLSRALGNIQIAHNLYWLLKDALHDVQFSTRYEHVLGALLSVGGKRLREELLKQTKLVQLLGGVAEKVRQASGSARQVVLQRSMERVQSFFQKNKCRLPLKPSLVAKELNIKSCSFFSSNAVPLKVTMVNADPMGEEINVMFKVGEDLRQDMLALQMIKIMDKIWLKEGLDLRMVIFKCLSTGRDRGMVELVPASDTLRKIQVEYGVTGSFKDKPLAEWLRKYNPSEEEYEKASENFIYSCAGCCVATYVLGICDRHNDNIMLRSTGHMFHIDFGKFLGHAQMFGSFKRDRAPFVLTSDMAYVINGGEKPTIRFQLFVDLCCQAYNLIRKQTNLFLNLLSLMIPSGLPELTSIQDLKYVRDALQPQTTDAEATIFFTRLIESSLGSIATKFNFFIHNLAQLRFSGLPSNDEPILSFSPKTYSFRQDGRIKEVSVFTYHKKYNPDKHYIYVVRILREGQIEPSFVFRTFDEFQELHNKLSIIFPLWKLPGFPNRMVLGRTHIKDVAAKRKIELNSYLQSLMNASTDVAECDLVCTFFHPLLRDEKAEGIARSADAGSFSPTPGQIGGAVKLSISYRNGTLFIMVMHIKDLVTEDGADPNPYVKTYLLPDNHKTSKRKTKISRKTRNPTFNEMLVYSGYSKETLRQRELQLSVLSAESLRENFFLGGVTLPLKDFNLSKETVKWYQLTAATYL	Cell membrane {ECO:0000269|PubMed:10766823, ECO:0000269|PubMed:11239472, ECO:0000269|PubMed:17038310}. Golgi apparatus {ECO:0000269|PubMed:10766823, ECO:0000269|PubMed:11239472}. Cytoplasmic vesicle, clathrin-coated vesicle {ECO:0000269|PubMed:10766823, ECO:0000269|PubMed:11239472}. Nucleus {ECO:0000269|PubMed:11606566}. Cytoplasm {ECO:0000269|PubMed:11606566, ECO:0000269|PubMed:14563213}. Note=Inserts preferentially into membranes containing PtdIns(4,5)P2 (PubMed:17038310). Associated with RNA-containing structures (PubMed:11606566). {ECO:0000269|PubMed:11606566, ECO:0000269|PubMed:17038310}.	Generates phosphatidylinositol 3-phosphate (PtdIns3P) and phosphatidylinositol 3,4-bisphosphate (PtdIns(3,4)P2) that act as second messengers. Has a role in several intracellular trafficking events. Functions in insulin signaling and secretion. Required for translocation of the glucose transporter SLC2A4/GLUT4 to the plasma membrane and glucose uptake in response to insulin-mediated RHOQ activation. Regulates insulin secretion through two different mechanisms: involved in glucose-induced insulin secretion downstream of insulin receptor in a pathway that involves AKT1 activation and TBC1D4/AS160 phosphorylation, and participates in the late step of insulin granule exocytosis probably in insulin granule fusion. Synthesizes PtdIns3P in response to insulin signaling. Functions in clathrin-coated endocytic vesicle formation and distribution. Regulates dynamin-independent endocytosis, probably by recruiting EEA1 to internalizing vesicles. In neurosecretory cells synthesizes PtdIns3P on large dense core vesicles. Participates in calcium induced contraction of vascular smooth muscle by regulating myosin light chain (MLC) phosphorylation through a mechanism involving Rho kinase-dependent phosphorylation of the MLCP-regulatory subunit MYPT1. May play a role in the EGF signaling cascade. May be involved in mitosis and UV-induced damage response. Required for maintenance of normal renal structure and function by supporting normal podocyte function. {ECO:0000269|PubMed:10766823, ECO:0000269|PubMed:10805725, ECO:0000269|PubMed:11239472, ECO:0000269|PubMed:12719431, ECO:0000269|PubMed:16215232, ECO:0000269|PubMed:21081650, ECO:0000269|PubMed:9337861}.	clathrin-coated vesicle [GO:0030136]; cytoplasm [GO:0005737]; cytosol [GO:0005829]; extracellular exosome [GO:0070062]; Golgi apparatus [GO:0005794]; membrane [GO:0016020]; nucleus [GO:0005634]; phosphatidylinositol 3-kinase complex [GO:0005942]; plasma membrane [GO:0005886]; vesicle [GO:0031982]	6	4.3	0.24618	0.67941	8	49594000	12231000	37363000	6.30931	6.79429	6.91728	-2.02221	-0.557646	7	5	0.40506	0.81515	8	164030000	49114000	114910000	6.84611	7.21526	7.36983	-1.30379	-0.294863	5	3.3	0.50672	0.7844	7	21135000	7349000	13786000	6.16726	6.44047	6.62603	-0.980739	-0.350339	9	6.3	0.18463	0.43039	6	100800000	7904100	92891000	5.94361	7.01373	7.04922	-2.43729	-1.21628	15	11.7	0.25187	0.8729	8	189800000	35060000	154740000	6.36872	7.01351	7.1022	-1.98925	-0.196112	7.01291	0.121553	6.327	0.149002	6.89545	0.131805	-1.74666	0.264057	-0.523048	0.183106	0.0131316	[('MYO6', 0.0022563532973876857), ('TARS', 0.001968289611242477), ('PICALM', 0.0015103507455128866), ('DBN1', 0.0011426330863898945), ('CAPZA2', 0.0010102079069161888), ('ANLN', 0.000889714675662264), ('TKT', 0.0008233493895738841), ('SYNPO', 0.0005523578485527929), ('SEC16A', 0.000529075010841329), ('PGK1', 0.000505863210159195), ('GAK', 0.00048213098535343724), ('CLINT1', 0.0002983776343967862), ('ANKFY1', 0.000296107358592998), ('MYH9', 0.0002322168259191541), ('ATG7', 0.00019271496087979386), ('FKBP4', 0.00011106095352365272), ('IQGAP1', 8.551302228965608e-05), ('FLNA', 7.660740171919779e-05), ('CLTC', 5.0767621701056464e-05), ('YWHAB', 4.161197402791738e-05), ('RPLP0', 3.940189004708858e-05), ('CLTA', 3.6896005067210215e-05)]	355_520_Ubiquitin-like domain superfamily; 678_842_C2 domain superfamily; 846_1036_Armadillo-type fold; 1041_1391_Protein kinase-like domain superfamily; 1421_1539_PX domain superfamily; 1558_1681_C2 domain superfamily	421_509_Phosphatidylinositol 3-kinase Ras-binding (PI3K RBD) domain; 682_841_Phosphatidylinositol 3-kinase, C2 domain; 861_1037_Phosphoinositide 3-kinase, accessory (PIK) domain; 1133_1397_Phosphatidylinositol 3-/4-kinase, catalytic domain; 1422_1538_Phox homologous domain; 1573_1662_C2 domain	413_511_Phosphatidylinositol 3-kinase Ras-binding (PI3K RBD) domain; 704_839_Phosphatidylinositol 3-kinase, C2 domain; 869_1039_Phosphoinositide 3-kinase, accessory (PIK) domain; 1133_1346_Phosphatidylinositol 3-/4-kinase, catalytic domain; 1424_1533_Phox homologous domain; 1572_1680_C2 domain		677_849_C2A_PI3K_class_II; 870_1038_PI3Ka_II; 1043_1395_PI3Kc_C2_alpha; 1426_1534_PX_PI3K_C2_alpha; 1560_1681_C2B_PI3K_class_II		111_118_SH3bm; 140_147_SH3bm; 170_177_SH3bm; 195_202_SH3bm; 399_406_PTBbm; 435_439_HMbm; 603_610_SH3bm; 633_640_SH3bm; 730_737_PTBbm; 787_794_SH3bm; 834_841_SH3bm; 1090_1097_SH3bm; 1479_1486_SH3bm; 1657_1664_SH3bm; 1683_1686_PDZbmI
GOPC	>tr|E2RT94|E2RT94_CANLF Golgi associated PDZ and coiled-coil motif containing OS=Canis lupus familiaris OX=9615 GN=GOPC PE=4 SV=1;>tr|J9P210|J9P210_CANLF Golgi associated PDZ and coiled-coil motif containing OS=Canis lupus familiaris OX=9615 GN=GOPC PE=4 S	50.591	Q9HD26	Golgi associated PDZ and coiled-coil motif containing	GOPC	MSAGGPCPAGAGGGPGGAACAVGVSPGGVSMFRWLEVLEKEFDKAFVDVDMLGEIDPDQGDITFEGRQKMSSLSSCLGQSHKAQTVSQITLKLEAQLVDLKSELTETQAEKVVLEKEVHDQLLQLHSIQLQLHAKTGQSVDSGTIKAKLLKSVPSVEELERELEANKKEKMKEAQLEAEVKLLRKENEALRRHIAVLQAEVYGARLAAKYLDKELAGRVQQIQLLGRDMKGPAHDKLWNQLEAEIHLHRHKTVIRACRGRNDLKRPMQAPPGHDQDTLKKSQGVGPIRKVLLLKEDHEGLGISITGGKEHGVPILISEIHPGQPADRCGGLHVGDAILAVNGVNLRDTKHKEAVTILSQQRGEIEFEVVYVAPEVDSDDENVEYEDESGHRYRLYLDELEGGSNPGVGCKDTSGEIKVLQGFNKKAVTDGHENGDLGTSSETPVEDSASKLDDLHSLYHKKSY	Golgi-associated PDZ and coiled-coil motif-containing protein (CFTR-associated ligand) (Fused in glioblastoma) (PDZ protein interacting specifically with TC10) (PIST)	GOPC CAL FIG	MSAGGPCPAAAGGGPGGASCSVGAPGGVSMFRWLEVLEKEFDKAFVDVDLLLGEIDPDQADITYEGRQKMTSLSSCFAQLCHKAQSVSQINHKLEAQLVDLKSELTETQAEKVVLEKEVHDQLLQLHSIQLQLHAKTGQSADSGTIKAKLSGPSVEELERELEANKKEKMKEAQLEAEVKLLRKENEALRRHIAVLQAEVYGARLAAKYLDKELAGRVQQIQLLGRDMKGPAHDKLWNQLEAEIHLHRHKTVIRACRGRNDLKRPMQAPPGHDQDSLKKSQGVGPIRKVLLLKEDHEGLGISITGGKEHGVPILISEIHPGQPADRCGGLHVGDAILAVNGVNLRDTKHKEAVTILSQQRGEIEFEVVYVAPEVDSDDENVEYEDESGHRYRLYLDELEGGGNPGASCKDTSGEIKVLQGFNKKAVTDTHENGDLGTASETPLDDGASKLDDLHTLYHKKSY	Cytoplasm. Golgi apparatus membrane; Peripheral membrane protein. Golgi apparatus, trans-Golgi network membrane; Peripheral membrane protein. Cell junction, synapse {ECO:0000250}. Cell junction, synapse, postsynaptic cell membrane, postsynaptic density {ECO:0000250}. Cell projection, dendrite {ECO:0000250}. Note=Enriched in synaptosomal and postsynaptic densities (PSD) fractions. Expressed in cell bodies and dendrites of Purkinje cells. Localized at the trans-Golgi network (TGN) of spermatids and the medulla of round spermatides. {ECO:0000250}.	Plays a role in intracellular protein trafficking and degradation. May regulate CFTR chloride currents and acid-induced ASIC3 currents by modulating cell surface expression of both channels. May also regulate the intracellular trafficking of the ADR1B receptor. May play a role in autophagy. Overexpression results in CFTR intracellular retention and degradation in the lysosomes. {ECO:0000269|PubMed:11707463, ECO:0000269|PubMed:14570915, ECO:0000269|PubMed:15358775}.	cell junction [GO:0030054]; cytoplasm [GO:0005737]; dendrite [GO:0030425]; Golgi apparatus [GO:0005794]; Golgi-associated vesicle membrane [GO:0030660]; Golgi membrane [GO:0000139]; lysosomal membrane [GO:0005765]; membrane [GO:0016020]; plasma membrane [GO:0005886]; postsynaptic density [GO:0014069]; postsynaptic membrane [GO:0045211]; protein-containing complex [GO:0032991]; trans-Golgi network transport vesicle [GO:0030140]	7	18.6	0.27177	0.75861	4	77404000	20884000	56520000	6.47472	6.9071	7.04367	-1.87954	-0.39857	7	19.9	0.37827	0.74483	7	204520000	70791000	133730000	7.00488	7.28113	7.46564	-1.40251	-0.425017	5	12.5	0.44247	0.79441	4	28709000	9205100	19504000	6.26506	6.59115	6.75905	-1.17635	-0.332044	7	15.3	0.17531	0.59547	5	109700000	17536000	92164000	6.39883	7.11946	7.19511	-2.51202	-0.747899	5	11.4	0.189	0.62136	4	52351000	9193600	43157000	6.26452	6.93608	7.01995	-2.40354	-0.686499	7.09668	0.115869	6.4816	0.136882	6.96699	0.115699	-1.87479	0.264247	-0.518006	0.083287	0.0100648	[('RPS6KA1', 0.007961071094447877), ('DPYD', 0.000919023221322383), ('FYCO1', 0.0002737679951687951), ('GOLGA3', 0.0002532079770970995), ('KIF1B', 0.0002481355768009342), ('PKN2', 0.00016412288570240554), ('NUP62', 0.0001301612251203242), ('PARK7', 7.28499260463766e-05), ('CBS', 1.5643391623960202e-05), ('RELA', 1.4127675952396741e-05), ('PML', 1.2724942914114446e-05)]	276_373_PDZ superfamily	288_371_PDZ domain	290_367_PDZ domain	84_118_Coil; 155_199_Coil	166_200_bZIP; 286_368_PDZ_signaling		18_25_SH3bm; 316_323_SH3bm
NCKIPSD	>tr|F1P6H2|F1P6H2_CANLF NCK interacting protein with SH3 domain OS=Canis lupus familiaris OX=9615 GN=NCKIPSD PE=4 SV=2	59.49	Q9NZQ3	NCK interacting protein with SH3 domain	NCKIPSD	GAKSTPPPPVSRGYQRAIHSLPTGGRNTTPSGGSSVSSGSSVSSTSLDTLCTGSSSSELGPSCSPTPPPVPRRGTHTTVSHAQPPPSKVPAPEPPAEEVAVDTTSAPDELEALGALSLGTTDEKVVAEPAVPRTIGAELMELVRRNTGLSHELCRVAIGVVVGHIQASVPASSPVMEQVLLSLVEGKDLSTALPSGQVCHDQQRLEVIFADLARRKDDAQQRSWALYEDEGVIRCYLEELLHILTDADPEVCKKMCKRNEFESVLALVAYYQMEHRVSLRLLLLKCFGAMCSLDAAIISTLVSSVLPVELARDMQTDTQDHQKLCYSALILAMVFSMGEAVPYAHYEHLGTPFAQFLLSIVEDGLPLDTTEQLPDLCMNLLLALNLHLPAPDQNVIMTALSKHSNVKIFSEKLLLLLNRGDDPVRIFKHEPQPPHSILKFLQDVFASPATAAIFYHTDMMALIDITVRHIADLSPGDKLRVEYLSLMHAVIRSTPYLQHRHRLPDLQATLRRILTEEEASPQGQMDRMIVREMCKEFPVLGEDPS	NCK-interacting protein with SH3 domain (54 kDa VacA-interacting protein) (54 kDa vimentin-interacting protein) (VIP54) (90 kDa SH3 protein interacting with Nck) (AF3p21) (Dia-interacting protein 1) (DIP-1) (Diaphanous protein-interacting protein) (SH3 adapter protein SPIN90) (WASP-interacting SH3-domain protein) (WISH) (Wiskott-Aldrich syndrome protein-interacting protein)	NCKIPSD AF3P21 SPIN90	MYRALYAFRSAEPNALAFAAGETFLVLERSSAHWWLAARARSGETGYVPPAYLRRLQGLEQDVLQAIDRAIEAVHNTAMRDGGKYSLEQRGVLQKLIHHRKETLSRRGPSASSVAVMTSSTSDHHLDAAAARQPNGVCRAGFERQHSLPSSEHLGADGGLYQIPLPSSQIPPQPRRAAPTTPPPPVKRRDREALMASGSGGHNTMPSGGNSVSSGSSVSSTSLDTLYTSSSPSEPGSSCSPTPPPVPRRGTHTTVSQVQPPPSKASAPEPPAEEEVATGTTSASDDLEALGTLSLGTTEEKAAAEAAVPRTIGAELMELVRRNTGLSHELCRVAIGIIVGHIQASVPASSPVMEQVLLSLVEGKDLSMALPSGQVCHDQQRLEVIFADLARRKDDAQQRSWALYEDEGVIRCYLEELLHILTDADPEVCKKMCKRNEFESVLALVAYYQMEHRASLRLLLLKCFGAMCSLDAAIISTLVSSVLPVELARDMQTDTQDHQKLCYSALILAMVFSMGEAVPYAHYEHLGTPFAQFLLNIVEDGLPLDTTEQLPDLCVNLLLALNLHLPAADQNVIMAALSKHANVKIFSEKLLLLLNRGDDPVRIFKHEPQPPHSVLKFLQDVFGSPATAAIFYHTDMMALIDITVRHIADLSPGDKLRMEYLSLMHAIVRTTPYLQHRHRLPDLQAILRRILNEEETSPQCQMDRMIVREMCKEFLVLGEAPS	Nucleus. Note=Colocalizes with DRF1 at membrane ruffles, and with Nck at Z-disks in mature cardiac myocytes.	Has an important role in stress fiber formation induced by active diaphanous protein homolog 1 (DRF1). Induces microspike formation, in vivo (By similarity). In vitro, stimulates N-WASP-induced ARP2/3 complex activation in the absence of CDC42 (By similarity). May play an important role in the maintenance of sarcomeres and/or in the assembly of myofibrils into sarcomeres. Implicated in regulation of actin polymerization and cell adhesion. Plays a role in angiogenesis. {ECO:0000250, ECO:0000269|PubMed:22419821}.	cytosol [GO:0005829]; intermediate filament [GO:0005882]; nucleus [GO:0005634]	3	5.1	0.66592	2.011	3	31526000	10146000	21380000	6.52917	6.85289	7.02155	-0.586579	1.00791	2	3.5	0.51161	0.86088	2	33053000	9904900	23148000	6.69482	7.06348	7.21818	-0.966884	-0.216116	3	4.8	0.35766	0.63571	3	17374000	4984300	12389000	6.22048	6.61591	6.76278	-1.48334	-0.653559	4	7.3	0.13654	0.36957	4	61644000	7331600	54312000	6.26314	7.13284	7.18783	-2.8726	-1.43608	5	9	0.1533	0.41526	4	119080000	20503000	98574000	6.61285	7.29479	7.37687	-2.70557	-1.26791	7.11344	0.104237	6.46409	0.0946908	6.99198	0.117775	-1.723	0.458674	-0.513151	0.438352	0.00787276	[('GRB2', 0.005639078633678224), ('CAPZA2', 0.00037813087515338825), ('BAIAP2', 0.0003096528532987779), ('SORBS3', 0.0002995133464403751), ('EPS15L1', 0.0002965444664300765), ('ITSN2', 0.00021806175980024862), ('RAB11FIP5', 0.0002060024567411883), ('ARHGEF7', 9.27165067852342e-05), ('GIT1', 8.883438448255626e-05), ('CSNK2A2', 8.029771635473883e-05), ('IQGAP1', 7.491300485470664e-05), ('CSNK1A1', 6.933863208253125e-05), ('XPO1', 4.561323758122849e-05), ('YWHAB', 3.893135587577595e-05), ('CRK', 3.513181089324538e-05)]	1_63_SH3-like domain superfamily	1_58_SH3 domain	3_49_SH3 domain; 548_682_Domain of unknown function DUF2013		1_54_SH3_SPIN90	1_458_CYTOPLASMIC_DOMAIN; 459_483_TRANSMEMBRANE; 484_502_NON_CYTOPLASMIC_DOMAIN; 503_523_TRANSMEMBRANE; 524_722_CYTOPLASMIC_DOMAIN	48_52_WWbmI; 167_174_SH3bm; 175_182_SH3bm; 228_235_SH3bm; 237_244_SH3bm; 254_261_SH3bm; 264_271_SH3bm; 604_611_SH3bm
ADAR	>tr|F1PQB2|F1PQB2_CANLF Adenosine deaminase, RNA specific OS=Canis lupus familiaris OX=9615 GN=ADAR PE=4 SV=2	122.94	P55265	Adenosine deaminase, RNA specific	ADAR	GPISYPNSFQVQQIEFLKGLLPAAPLTGRQAPSLPPFVPGLGPRFPGPPSRSRELGTSGIPRGVPPRSRVLQRESLCLSPRSRTVPWRGVDWLSSHFQELGISQGEEERVLELLRGLGEGKAATAHDLAAKFRVPKREINRVLYSLAKKGQLHREAGTPPLWRIATQAGNRHSQVASVYARRQEAPDSEPSLETEDRSFKSASEAPPEPFDMAELKEKVCDYLFNVCSSSALNLAKNIGLTRARDVNAVLIDLERQGDVYRQGTTPPIWYLTDKKRERIQMKRNADLGPETIPAAVPETKGDAVASRHVAAPAASDGVAAVEVQNGQEPVIKLENRQEAVPEPVKPKPPAHDNGPSKTGYVDFENGQWATDDIPDDLNSIHAAPGEFRAIMEMPSFYSHGWPRCSPYKKLTECQLKNPISGLLEYAQFASQTCEFNLLEQSGPPHEPRFKFQVIIGGREFPPAEAGSKKVAKQDAALKAMTILLEEARAKDSGRPEEPYDCSMEKGSEKTAEAQPSTPSATSFFSGKNPVTTLLECVHKLGSSCEFRLLSREGPAHDPKFQYCVAMGAHTFPTVSAPSKKVAKQMAAEEAMKALHGEATSSATSETQPGGTNTESFDNLESGMPNKVRRIGELVRYLNTNPVGGLLEYARSHGFAAEFKLVDQSGPPHEPKFVYQAKVGGRWFPAVCAHSKKQGKQEAADAALRVLIGENEKAERMGFTELPLTGSTFHDQIAMLSHRCFNALTNSFQPSLLGRKILAAVIMKKASDDLGVVVSLGTGNRCVKGDSLSLKGETVNDCHAEIISRRGFIRFLYSELMKYNPQTAKESIFEPAKGGEKLQIKKSVSFHLYISTAPCGDGALFDKSCSDRAVESTDSRHYPVFENPKQGKLRTKVENGEGTIPVESSDIVPTWDGIRLGERLRTMSCSDKILRWNVLGLQGALLTHFLQPVYLKSVTLGYLFSQGHLTRAICCRVTRDGSAFEDGLRPPFIVNHPKVGRVSVYDSKRQSGKTKETSVNWCLADGYDLEILDGTRGTVDGPRNELSRVSKKNIFLLFKKLCSFRYRRDLLRLSYGEAKKAARDYELAKNYFKKSLKDMGYGNWISKPQEEKNFYLCPV	Double-stranded RNA-specific adenosine deaminase (DRADA) (EC 3.5.4.37) (136 kDa double-stranded RNA-binding protein) (p136) (Interferon-inducible protein 4) (IFI-4) (K88DSRBP)	ADAR ADAR1 DSRAD G1P1 IFI4	MNPRQGYSLSGYYTHPFQGYEHRQLRYQQPGPGSSPSSFLLKQIEFLKGQLPEAPVIGKQTPSLPPSLPGLRPRFPVLLASSTRGRQVDIRGVPRGVHLRSQGLQRGFQHPSPRGRSLPQRGVDCLSSHFQELSIYQDQEQRILKFLEELGEGKATTAHDLSGKLGTPKKEINRVLYSLAKKGKLQKEAGTPPLWKIAVSTQAWNQHSGVVRPDGHSQGAPNSDPSLEPEDRNSTSVSEDLLEPFIAVSAQAWNQHSGVVRPDSHSQGSPNSDPGLEPEDSNSTSALEDPLEFLDMAEIKEKICDYLFNVSDSSALNLAKNIGLTKARDINAVLIDMERQGDVYRQGTTPPIWHLTDKKRERMQIKRNTNSVPETAPAAIPETKRNAEFLTCNIPTSNASNNMVTTEKVENGQEPVIKLENRQEARPEPARLKPPVHYNGPSKAGYVDFENGQWATDDIPDDLNSIRAAPGEFRAIMEMPSFYSHGLPRCSPYKKLTECQLKNPISGLLEYAQFASQTCEFNMIEQSGPPHEPRFKFQVVINGREFPPAEAGSKKVAKQDAAMKAMTILLEEAKAKDSGKSEESSHYSTEKESEKTAESQTPTPSATSFFSGKSPVTTLLECMHKLGNSCEFRLLSKEGPAHEPKFQYCVAVGAQTFPSVSAPSKKVAKQMAAEEAMKALHGEATNSMASDNQPEGMISESLDNLESMMPNKVRKIGELVRYLNTNPVGGLLEYARSHGFAAEFKLVDQSGPPHEPKFVYQAKVGGRWFPAVCAHSKKQGKQEAADAALRVLIGENEKAERMGFTEVTPVTGASLRRTMLLLSRSPEAQPKTLPLTGSTFHDQIAMLSHRCFNTLTNSFQPSLLGRKILAAIIMKKDSEDMGVVVSLGTGNRCVKGDSLSLKGETVNDCHAEIISRRGFIRFLYSELMKYNSQTAKDSIFEPAKGGEKLQIKKTVSFHLYISTAPCGDGALFDKSCSDRAMESTESRHYPVFENPKQGKLRTKVENGEGTIPVESSDIVPTWDGIRLGERLRTMSCSDKILRWNVLGLQGALLTHFLQPIYLKSVTLGYLFSQGHLTRAICCRVTRDGSAFEDGLRHPFIVNHPKVGRVSIYDSKRQSGKTKETSVNWCLADGYDLEILDGTRGTVDGPRNELSRVSKKNIFLLFKKLCSFRYRRDLLRLSYGEAKKAARDYETAKNYFKKGLKDMGYGNWISKPQEEKNFYLCPV	Isoform 1: Cytoplasm {ECO:0000269|PubMed:7565688}. Nucleus {ECO:0000269|PubMed:24753571, ECO:0000269|PubMed:7565688}. Note=Shuttles between the cytoplasm and nucleus (PubMed:7565688, PubMed:24753571). Nuclear import is mediated by TNPO1 (PubMed:24753571). {ECO:0000269|PubMed:24753571, ECO:0000269|PubMed:7565688}.; Isoform 5: Cytoplasm {ECO:0000269|PubMed:19124606}. Nucleus {ECO:0000269|PubMed:19124606, ECO:0000269|PubMed:7565688}. Nucleus, nucleolus {ECO:0000269|PubMed:12665561}. Note=Predominantly nuclear but can shuttle between nucleus and cytoplasm. TNPO1 can mediate its nuclear import whereas XPO5 can mediate its nuclear export. {ECO:0000269|PubMed:19124606}.	Catalyzes the hydrolytic deamination of adenosine to inosine in double-stranded RNA (dsRNA) referred to as A-to-I RNA editing (PubMed:7972084, PubMed:7565688, PubMed:12618436). This may affect gene expression and function in a number of ways that include mRNA translation by changing codons and hence the amino acid sequence of proteins; pre-mRNA splicing by altering splice site recognition sequences; RNA stability by changing sequences involved in nuclease recognition; genetic stability in the case of RNA virus genomes by changing sequences during viral RNA replication; and RNA structure-dependent activities such as microRNA production or targeting or protein-RNA interactions. Can edit both viral and cellular RNAs and can edit RNAs at multiple sites (hyper-editing) or at specific sites (site-specific editing). Its cellular RNA substrates include: bladder cancer-associated protein (BLCAP), neurotransmitter receptors for glutamate (GRIA2) and serotonin (HTR2C) and GABA receptor (GABRA3). Site-specific RNA editing of transcripts encoding these proteins results in amino acid substitutions which consequently alters their functional activities. Exhibits low-level editing at the GRIA2 Q/R site, but edits efficiently at the R/G site and HOTSPOT1. Its viral RNA substrates include: hepatitis C virus (HCV), vesicular stomatitis virus (VSV), measles virus (MV), hepatitis delta virus (HDV), and human immunodeficiency virus type 1 (HIV-1). Exhibits either a proviral (HDV, MV, VSV and HIV-1) or an antiviral effect (HCV) and this can be editing-dependent (HDV and HCV), editing-independent (VSV and MV) or both (HIV-1). Impairs HCV replication via RNA editing at multiple sites. Enhances the replication of MV, VSV and HIV-1 through an editing-independent mechanism via suppression of EIF2AK2/PKR activation and function. Stimulates both the release and infectivity of HIV-1 viral particles by an editing-dependent mechanism where it associates with viral RNAs and edits adenosines in the 5'UTR and the Rev and Tat coding sequence. Can enhance viral replication of HDV via A-to-I editing at a site designated as amber/W, thereby changing an UAG amber stop codon to an UIG tryptophan (W) codon that permits synthesis of the large delta antigen (L-HDAg) which has a key role in the assembly of viral particles. However, high levels of ADAR1 inhibit HDV replication. {ECO:0000269|PubMed:12618436, ECO:0000269|PubMed:15556947, ECO:0000269|PubMed:15858013, ECO:0000269|PubMed:16120648, ECO:0000269|PubMed:16475990, ECO:0000269|PubMed:17079286, ECO:0000269|PubMed:19605474, ECO:0000269|PubMed:19651874, ECO:0000269|PubMed:19710021, ECO:0000269|PubMed:19908260, ECO:0000269|PubMed:21289159, ECO:0000269|PubMed:22278222, ECO:0000269|PubMed:7565688, ECO:0000269|PubMed:7972084}.	cytoplasm [GO:0005737]; membrane [GO:0016020]; nucleolus [GO:0005730]; nucleoplasm [GO:0005654]; nucleus [GO:0005634]; supraspliceosomal complex [GO:0044530]	5	5.1	0.21926	0.5655	3	100370000	23065000	77309000	6.66398	7.18926	7.30263	-2.18929	-0.822401	6	7.4	0.44513	0.7707	4	268690000	68459000	200240000	7.05728	7.5234	7.6511	-1.1677	-0.375759	4	4.8	0.46008	0.75367	8	52130000	17830000	34300000	6.64909	6.93323	7.11503	-1.12004	-0.407995	4	5.1	0.24664	0.78876	6	45691000	9310900	36380000	6.36693	6.9588	7.05777	-2.01952	-0.342342	5	5.3	0.27343	0.65658	4	99130000	21895000	77235000	6.64137	7.18884	7.29724	-1.87076	-0.606957	7.28475	0.103685	6.67573	0.110219	7.15871	0.106217	-1.67346	0.222129	-0.511091	0.0904224	0.0886002	[('HDLBP', 0.04646080526007288), ('UPF1', 0.02653021428250483), ('XPO1', 0.015132550127163002), ('MATR3', 0.0002937168918628099), ('TARDBP', 0.00010695469578179697), ('CAND1', 5.116584996526193e-05), ('CUL3', 1.5181050180334083e-05), ('DDX17', 9.570807174769867e-06)]	126_198_Winged helix DNA-binding domain superfamily; 295_365_Winged helix DNA-binding domain superfamily; 494_570_nan; 604_684_nan; 719_796_nan	133_202_Double-stranded RNA-specific adenosine deaminase (DRADA); 293_360_Double-stranded RNA-specific adenosine deaminase (DRADA); 503_571_Double-stranded RNA-binding domain; 614_682_Double-stranded RNA-binding domain; 726_794_Double-stranded RNA-binding domain; 886_1221_Adenosine deaminase/editase	135_200_Double-stranded RNA-specific adenosine deaminase (DRADA); 295_358_Double-stranded RNA-specific adenosine deaminase (DRADA); 504_567_Double-stranded RNA-binding domain; 615_680_Double-stranded RNA-binding domain; 729_792_Double-stranded RNA-binding domain; 886_1215_Adenosine deaminase/editase		503_569_DSRM; 615_680_DSRM; 726_792_DSRM		35_39_HMbm; 48_55_SH3bm; 58_65_SH3bm; 69_76_SH3bm; 206_213_SH3bm; 255_262_SH3bm; 289_293_HMbm; 469_473_HMbm; 526_533_SH3bm; 656_663_SH3bm; 749_756_SH3bm; 1097_1104_SH3bm; 1142_1149_SH3bm
ABCB1	>tr|Q4PLA8|Q4PLA8_CANLF ATP binding cassette subfamily B member 1 OS=Canis lupus familiaris OX=9615 GN=ABCB1 PE=2 SV=1	141.66	P08183	ATP binding cassette subfamily B member 1 (Multidrug resistance protein 1)	ABCB1 MDR1	MDPEGGRKGSAEKNFWKMGKKSKKNEKKEKKPTVSTFAMFRYSNWLDRLYMLVGTMAAIIHGAALPLMMLVFGNMTDSFANAGISRNKTFPVIINESITNNTQHFINHLEEEMTTYAYYYSGIGAGVLVAAYIQVSFWCLAAGRQILKIRKQFFHAIMRQEIGWFDVHDVGELNTRLTDDVSKINEGIGDKIGMFFQSIATFFTGFIVGFTRGWKLTLVILAISPVLGLSAAIWAKILSSFTDKELLAYAKAGAVAEEVLAAIRTVIAFGGQKKELERYNKNLEEAKRIGIKKAITANISIGAAFLLIYASYALAFWYGTSLVLSSEYSIGQVLTVFFSVLIGAFSIGQASPSIEAFANARGAAYEIFKIIDNKPSIDSYSKSGHKPDNIKGNLEFKNVHFSYPSRKEVKILKGLNLKVQSGQTVALVGNSGCGKSTTVQLMQRLYDPTDGMVCIDGQDIRTINVRHLREITGVVSQEPVLFATTIAENIRYGRENVTMDEIEKAVKEANAYDFIMKLPNKFDTLVGERGAQLSGGQKQRIAIARALVRNPKILLLDEATSALDTESEAVVQVALDKARKGRTTIVIAHRLSTVRNADVIAGFDDGVIVEKGNHDELMKEKGIYFKLVTMQTRGNEIELENATGESKSESDALEMSPKDSGSSLIKRRSTRRSIHAPQGQDRKLGTKEDLNENVPPVSFWRILKLNSTEWPYFVVGIFCAIINGGLQPAFSIIFSRIIGIFTRDEDPETKRQNSNMFSVLFLVLGIISFITFFLQGFTFGKAGEILTKRLRYMVFRSMLRQDVSWFDDPKNTTGALTTRLANDAAQVKGAIGSRLAVITQNIANLGTGIIISLIYGWQLTLLLLAIVPIIAIAGVVEMKMLSGQALKDKKELEGAGKIATEAIENFRTVVSLTREQKFEYMYAQSLQVPYRNSLRKAHIFGVSFSITQAMMYFSYAGCFRFGAYLVANEFMNFQDVLLVFSAIVFGAMAVGQVSSFAPDYAKAKVSAAHVIMIIEKSPLIDSYSPHGLKPNTLEGNVTFNEVVFNYPTRPDIPVLQGLSLEVKKGQTLALVGSSGCGKSTVVQLLERFYDPLAGSVLIDGKEIKHLNVQWLRAHLGIVSQEPILFDCSIAENIAYGDNSRVVSHEEIMQAAKEANIHHFIETLPEKYNTRVGDKGTQLSGGQKQRIAIARALVRQPHILLLDEATSALDTESEKVVQEALDKAREGRTCIVIAHRLSTIQNADLIVVFQNGKVKEHGTHQQLLAQKGIYFSMVSVQAGAKR	Multidrug resistance protein 1 (EC 7.6.2.2) (ATP-binding cassette sub-family B member 1) (P-glycoprotein 1) (CD antigen CD243)	ABCB1 MDR1 PGY1	MDLEGDRNGGAKKKNFFKLNNKSEKDKKEKKPTVSVFSMFRYSNWLDKLYMVVGTLAAIIHGAGLPLMMLVFGEMTDIFANAGNLEDLMSNITNRSDINDTGFFMNLEEDMTRYAYYYSGIGAGVLVAAYIQVSFWCLAAGRQIHKIRKQFFHAIMRQEIGWFDVHDVGELNTRLTDDVSKINEGIGDKIGMFFQSMATFFTGFIVGFTRGWKLTLVILAISPVLGLSAAVWAKILSSFTDKELLAYAKAGAVAEEVLAAIRTVIAFGGQKKELERYNKNLEEAKRIGIKKAITANISIGAAFLLIYASYALAFWYGTTLVLSGEYSIGQVLTVFFSVLIGAFSVGQASPSIEAFANARGAAYEIFKIIDNKPSIDSYSKSGHKPDNIKGNLEFRNVHFSYPSRKEVKILKGLNLKVQSGQTVALVGNSGCGKSTTVQLMQRLYDPTEGMVSVDGQDIRTINVRFLREIIGVVSQEPVLFATTIAENIRYGRENVTMDEIEKAVKEANAYDFIMKLPHKFDTLVGERGAQLSGGQKQRIAIARALVRNPKILLLDEATSALDTESEAVVQVALDKARKGRTTIVIAHRLSTVRNADVIAGFDDGVIVEKGNHDELMKEKGIYFKLVTMQTAGNEVELENAADESKSEIDALEMSSNDSRSSLIRKRSTRRSVRGSQAQDRKLSTKEALDESIPPVSFWRIMKLNLTEWPYFVVGVFCAIINGGLQPAFAIIFSKIIGVFTRIDDPETKRQNSNLFSLLFLALGIISFITFFLQGFTFGKAGEILTKRLRYMVFRSMLRQDVSWFDDPKNTTGALTTRLANDAAQVKGAIGSRLAVITQNIANLGTGIIISFIYGWQLTLLLLAIVPIIAIAGVVEMKMLSGQALKDKKELEGSGKIATEAIENFRTVVSLTQEQKFEHMYAQSLQVPYRNSLRKAHIFGITFSFTQAMMYFSYAGCFRFGAYLVAHKLMSFEDVLLVFSAVVFGAMAVGQVSSFAPDYAKAKISAAHIIMIIEKTPLIDSYSTEGLMPNTLEGNVTFGEVVFNYPTRPDIPVLQGLSLEVKKGQTLALVGSSGCGKSTVVQLLERFYDPLAGKVLLDGKEIKRLNVQWLRAHLGIVSQEPILFDCSIAENIAYGDNSRVVSQEEIVRAAKEANIHAFIESLPNKYSTKVGDKGTQLSGGQKQRIAIARALVRQPHILLLDEATSALDTESEKVVQEALDKAREGRTCIVIAHRLSTIQNADLIVVFQNGRVKEHGTHQQLLAQKGIYFSMVSVQAGTKRQ	Cell membrane {ECO:0000250}; Multi-pass membrane protein {ECO:0000255|PROSITE-ProRule:PRU00441}.	Energy-dependent efflux pump responsible for decreased drug accumulation in multidrug-resistant cells.	apical plasma membrane [GO:0016324]; cell surface [GO:0009986]; extracellular exosome [GO:0070062]; integral component of membrane [GO:0016021]; membrane [GO:0016020]; plasma membrane [GO:0005886]	4	3	0.37566	0.71672	3	16455000	5238100	11217000	6.11711	6.44782	6.61424	-1.4125	-0.480518	3	2.3	0.66709	1.4632	3	55768000	21068000	34701000	6.8465	7.06322	7.26926	-0.584047	0.549127	5	4.1	0.29618	0.53927	7	33386000	8043400	25343000	6.20647	6.70489	6.82459	-1.75545	-0.89092	4	3.1	0.11131	0.47265	5	34672000	4314400	30358000	6.03286	6.88021	6.93792	-3.16734	-1.08116	4	3.1	0.17745	0.64029	5	43805000	7555900	36249000	6.27623	6.95724	7.03946	-2.49452	-0.643203	6.9371	0.10902	6.29583	0.143649	6.81067	0.107924	-1.88277	0.44432	-0.509334	0.283873	0.0124265	[('MAPRE1', 0.012426454185568302)]	39_376_ABC transporter type 1, transmembrane domain superfamily; 383_629_P-loop containing nucleoside triphosphate hydrolase; 699_1008_ABC transporter type 1, transmembrane domain superfamily; 1026_1274_P-loop containing nucleoside triphosphate hydrolase	52_357_ABC transporter type 1, transmembrane domain; 392_628_ABC transporter-like; 712_1000_ABC transporter type 1, transmembrane domain; 1035_1273_ABC transporter-like	52_343_ABC transporter type 1, transmembrane domain; 410_559_ABC transporter-like; 712_986_ABC transporter type 1, transmembrane domain; 1053_1204_ABC transporter-like	49_71_TMhelix; 114_136_TMhelix; 190_212_TMhelix; 217_239_TMhelix; 267_287_Coil; 295_317_TMhelix; 634_654_Coil; 710_732_TMhelix; 753_775_TMhelix; 852_874_TMhelix; 937_959_TMhelix; 974_996_TMhelix	393_629_ABC_MTABC3_MDL1_MDL2; 1035_1274_ABC_MTABC3_MDL1_MDL2	1_48_CYTOPLASMIC_DOMAIN; 49_72_TRANSMEMBRANE; 73_114_NON_CYTOPLASMIC_DOMAIN; 115_139_TRANSMEMBRANE; 140_189_CYTOPLASMIC_DOMAIN; 190_208_TRANSMEMBRANE; 209_213_NON_CYTOPLASMIC_DOMAIN; 214_233_TRANSMEMBRANE; 234_292_CYTOPLASMIC_DOMAIN; 293_316_TRANSMEMBRANE; 317_327_NON_CYTOPLASMIC_DOMAIN; 328_346_TRANSMEMBRANE; 347_707_CYTOPLASMIC_DOMAIN; 708_733_TRANSMEMBRANE; 734_752_NON_CYTOPLASMIC_DOMAIN; 753_777_TRANSMEMBRANE; 778_832_CYTOPLASMIC_DOMAIN; 833_853_TRANSMEMBRANE; 854_858_NON_CYTOPLASMIC_DOMAIN; 859_879_TRANSMEMBRANE; 880_934_CYTOPLASMIC_DOMAIN; 935_954_TRANSMEMBRANE; 955_973_NON_CYTOPLASMIC_DOMAIN; 974_995_TRANSMEMBRANE; 996_1280_CYTOPLASMIC_DOMAIN	476_480_HMbm; 516_520_HMbm; 542_549_SH3bm; 693_697_HMbm; 1041_1048_SH3bm; 1119_1123_HMbm; 1187_1194_SH3bm
RAB7A	>sp|P18067|RAB7A_CANLF Ras-related protein Rab-7a OS=Canis lupus familiaris OX=9615 GN=RAB7A PE=1 SV=1	23.52	P51149	Ras-related protein Rab-7a	RAB7A RAB7	MTSRKKVLLKVIILGDSGVGKTSLMNQYVNKKFSNQYKATIGADFLTKEVMVDDRLVTMQIWDTAGQERFQSLGVAFYRGADCCVLVFDVTAPNTFKTLDSWRDEFLIQASPRDPENFPFVVLGNKIDLENRQVATKRAQAWCYSKNNIPYFETSAKEAINVEQAFQTIARNALKQETEVELYNEFPEPIKLDKNDRAKTSAESCSC	Ras-related protein Rab-7a	RAB7A RAB7	MTSRKKVLLKVIILGDSGVGKTSLMNQYVNKKFSNQYKATIGADFLTKEVMVDDRLVTMQIWDTAGQERFQSLGVAFYRGADCCVLVFDVTAPNTFKTLDSWRDEFLIQASPRDPENFPFVVLGNKIDLENRQVATKRAQAWCYSKNNIPYFETSAKEAINVEQAFQTIARNALKQETEVELYNEFPEPIKLDKNDRAKASAESCSC	Cytoplasmic vesicle, phagosome membrane {ECO:0000269|PubMed:12944476, ECO:0000269|PubMed:21255211}; Peripheral membrane protein {ECO:0000305}; Cytoplasmic side {ECO:0000305}. Late endosome membrane {ECO:0000269|PubMed:12944476, ECO:0000269|PubMed:14617358, ECO:0000269|PubMed:16176980, ECO:0000269|PubMed:20028791}; Peripheral membrane protein {ECO:0000305}; Cytoplasmic side {ECO:0000305}. Lysosome membrane {ECO:0000269|PubMed:12944476, ECO:0000269|PubMed:20028791}; Peripheral membrane protein {ECO:0000305}; Cytoplasmic side {ECO:0000305}. Melanosome membrane {ECO:0000269|PubMed:12643545, ECO:0000269|PubMed:17081065}; Peripheral membrane protein {ECO:0000305}; Cytoplasmic side {ECO:0000305}. Cytoplasmic vesicle, autophagosome membrane {ECO:0000269|PubMed:20028791}; Peripheral membrane protein {ECO:0000305}; Cytoplasmic side {ECO:0000305}. Lipid droplet {ECO:0000250|UniProtKB:P51150}. Endosome membrane {ECO:0000269|PubMed:22431521}. Note=Colocalizes with OSBPL1A at the late endosome (PubMed:16176980). Found in the ruffled border (a late endosomal-like compartment in the plasma membrane) of bone-resorbing osteoclasts. Recruited to phagosomes containing S.aureus or Mycobacterium (PubMed:21255211). Lipid droplet localization is increased upon ADRB2 stimulation (By similarity). {ECO:0000250|UniProtKB:P51150, ECO:0000269|PubMed:16176980, ECO:0000269|PubMed:21255211}.	Key regulator in endo-lysosomal trafficking. Governs early-to-late endosomal maturation, microtubule minus-end as well as plus-end directed endosomal migration and positioning, and endosome-lysosome transport through different protein-protein interaction cascades. Plays a central role, not only in endosomal traffic, but also in many other cellular and physiological events, such as growth-factor-mediated cell signaling, nutrient-transportor mediated nutrient uptake, neurotrophin transport in the axons of neurons and lipid metabolism. Also involved in regulation of some specialized endosomal membrane trafficking, such as maturation of melanosomes, pathogen-induced phagosomes (or vacuoles) and autophagosomes. Plays a role in the maturation and acidification of phagosomes that engulf pathogens, such as S.aureus and M.tuberculosis. Plays a role in the fusion of phagosomes with lysosomes. Plays important roles in microbial pathogen infection and survival, as well as in participating in the life cycle of viruses. Microbial pathogens possess survival strategies governed by RAB7A, sometimes by employing RAB7A function (e.g. Salmonella) and sometimes by excluding RAB7A function (e.g. Mycobacterium). In concert with RAC1, plays a role in regulating the formation of RBs (ruffled borders) in osteoclasts. Controls the endosomal trafficking and neurite outgrowth signaling of NTRK1/TRKA (PubMed:11179213, PubMed:12944476, PubMed:14617358, PubMed:20028791, PubMed:21255211). Regulates the endocytic trafficking of the EGF-EGFR complex by regulating its lysosomal degradation. Involved in the ADRB2-stimulated lipolysis through lipophagy, a cytosolic lipase-independent autophagic pathway (By similarity). Required for the exosomal release of SDCBP, CD63 and syndecan (PubMed:22660413). {ECO:0000250|UniProtKB:P51150, ECO:0000269|PubMed:11179213, ECO:0000269|PubMed:12944476, ECO:0000269|PubMed:14617358, ECO:0000269|PubMed:20028791, ECO:0000269|PubMed:22660413}.	autophagosome membrane [GO:0000421]; cytosol [GO:0005829]; endosome membrane [GO:0010008]; extracellular exosome [GO:0070062]; extrinsic component of lysosome membrane [GO:0032419]; Golgi apparatus [GO:0005794]; late endosome [GO:0005770]; late endosome membrane [GO:0031902]; lipid droplet [GO:0005811]; lysosomal membrane [GO:0005765]; lysosome [GO:0005764]; melanosome membrane [GO:0033162]; phagocytic vesicle [GO:0045335]; phagocytic vesicle membrane [GO:0030670]; phagophore assembly site membrane [GO:0034045]; plasma membrane [GO:0005886]; secretory granule membrane [GO:0030667]; vacuolar membrane [GO:0005774]	7	35.7	0.23251	0.7837	9	174720000	34336000	140380000	6.69065	7.30221	7.39724	-2.10464	-0.351627	9	44.9	0.39708	0.75834	13	381470000	116760000	264710000	7.11305	7.46853	7.62722	-1.3325	-0.399083	8	44.9	0.41022	0.75948	12	94547000	30130000	64417000	6.57591	6.90591	7.07256	-1.28553	-0.396916	8	42	0.18254	0.67744	11	311240000	56751000	254480000	6.85088	7.50256	7.59001	-2.45372	-0.561835	6	30.9	0.17155	0.56242	7	419670000	43529000	376140000	6.86063	7.7972	7.84476	-2.5433	-0.83028	7.50636	0.129655	6.81822	0.0907687	7.39528	0.146041	-1.94394	0.269471	-0.507948	0.0881527	0.133538	[('VPS26A', 0.01590070662222215), ('VPS29', 0.015749474362127244), ('VPS35', 0.01450162017240088), ('VPS11', 0.01272042032147914), ('RAB5B', 0.011682176635848848), ('VPS18', 0.011498305051885026), ('RHEB', 0.01146608744074703), ('PSMA7', 0.01139371399975569), ('RAB5A', 0.005876316915158977), ('TSG101', 0.005371106718240077), ('ESYT1', 0.0032273934621080886), ('ATP6V1A', 0.0032201127658450937), ('ARL8B', 0.0031413336763158137), ('GDI2', 0.00290637710191684), ('PPP2R1B', 0.0017180316714055343), ('PPP2R1A', 0.0012718606358514196), ('MCU', 0.00010002498225752136), ('LAP3', 9.950315362736835e-05), ('ATP6V1B2', 9.733653876436619e-05), ('MYOF', 9.438530826116053e-05), ('TMEM43', 9.433642266435667e-05), ('DLST', 9.204382223930624e-05), ('CKAP4', 9.181463099510993e-05), ('IST1', 9.05014199633236e-05), ('AGR2', 9.047773758605005e-05), ('ABCD3', 8.815360203480248e-05), ('CAVIN1', 8.482824474887154e-05), ('KTN1', 8.443962293133302e-05), ('ATP2A2', 8.438369815096859e-05), ('LRPPRC', 8.303359324978699e-05), ('RHOG', 8.19446675363492e-05), ('CFL1', 6.883890544197095e-05), ('ERLIN2', 6.0608682136586386e-05), ('VDAC1', 5.934660768999108e-05), ('FUS', 5.724516629724729e-05), ('GNB2', 5.087389151224724e-05), ('PHB', 4.781736311731603e-05), ('FAF2', 4.678158312969759e-05), ('MAP2K1', 3.708184272557919e-05), ('CAV1', 2.0760599978638506e-05), ('RAB11B', 1.2210031472410209e-05), ('VCP', 1.0879705664049713e-05), ('APRT', 6.573696536149761e-06), ('SLC25A3', 6.552848555095155e-06), ('RAB1B', 6.373835457994758e-06), ('HNRNPA3', 6.363203731749122e-06), ('RAB10', 6.2703344473904145e-06), ('EIF4G2', 6.260598413707252e-06), ('CORO1C', 6.233156974536811e-06), ('HNRNPK', 5.867417356140089e-06), ('RAB5C', 5.841476188664871e-06), ('RAP1A', 3.5391835253391463e-06), ('HSP90B1', 3.3439319619599154e-06)]	5_182_P-loop containing nucleoside triphosphate hydrolase	4_207_nan	10_174_Small GTPase superfamily		9_179_Rab7	1_20_SIGNAL_PEPTIDE; 1_6_SIGNAL_PEPTIDE_N_REGION; 7_15_SIGNAL_PEPTIDE_H_REGION; 16_20_SIGNAL_PEPTIDE_C_REGION; 21_207_NON_CYTOPLASMIC_DOMAIN	86_93_SH3bm; 92_96_HMbm; 108_115_SH3bm; 114_118_HMbm
TJP3	>sp|O62683|ZO3_CANLF Tight junction protein ZO-3 OS=Canis lupus familiaris OX=9615 GN=TJP3 PE=1 SV=1	98.413	O95049	Tight junction protein ZO-3 (Tight junction protein 3) (Zona occludens protein 3) (Zonula occludens protein 3)	TJP3 ZO3	MEELTIWEQHTATLCRDPRRGFGIAISGGRDRASGSVVVSDVVPGGPADGRLQTGDHVVMVNGVSMESVTSTFAIQILKTCTKLANITVKRPRKIQLPATKAGTSGRGRQGLEEEADCGQGYDGDTSSGSGRSWDKRSRRARTGRRNQAGSRGRRSPGGNSEANGLALVSGFKRLPRQDVHMRPVKSVLVRRTESEEFGVTLGSQIFIKHITDSGLAARNRGLQEGDLILQINGVSSENLSLSDTRRLIEKSEGKLTLLVLRDRGQFLVNIPPAVSDSDSDSSFLDDISALGSELSQAVPSHVPPPPPHAQRSLDSDGTDSPRDSPPLRRENSLDSRTISEPDAPRHSSYDIYRVPSSQSAEDRGYSPDSRVVRFHKGTTIGLRLAGGNDVGIFVSGVQEGSPADGQGIQEGDQILQVNDVPFRNLTREEAVQFLVALPPGEEVELVTQRNEDIFRKMVQSRVGDSFYIRTHFELEASPPSGLGFTRGDVFHVLDTLCPGPGPSGARGTHWLAVRMGRDLREQERGIIPNQSRAEQLASLESAQRAVGAGPGASVGSSARAEFWRLRGLRRGAKKSTQRSREDLSALTRQGHYPPYERVVLREASFKRPVVILGPVADIAMQKLTAEMPDQFGIADSVLRTDSPSKIIKLDTVRVIAEKNKHALLDVTPSAVERLNYVQYYPIVVFCAPESRAALKALRQWLAPASRRSARRLYAQAQKLRKHSEHLFTATIPLRGTSDTWYQELKAVVREQQTRPIWTAEDQLDNSSEDNLELPHRGLADSSADLSCDSRVNSDYETDGEGYTDGEGYTDVDEGPPAPALARSSEPVLEEEPRSPRDHGRASGARGAQVDRHPYHSQGRQDSMRTYGQEALKKKFTRARDVESSDEDGYDWGPATDL	Tight junction protein ZO-3 (Tight junction protein 3) (Zona occludens protein 3) (Zonula occludens protein 3)	TJP3 ZO3	MEELTIWEQHTATLSKDPRRGFGIAISGGRDRPGGSMVVSDVVPGGPAEGRLQTGDHIVMVNGVSMENATSAFAIQILKTCTKMANITVKRPRRIHLPATKASPSSPGRQDSDEDDGPQRVEEVDQGRGYDGDSSSGSGRSWDERSRRPRPGRRGRAGSHGRRSPGGGSEANGLALVSGFKRLPRQDVQMKPVKSVLVKRRDSEEFGVKLGSQIFIKHITDSGLAARHRGLQEGDLILQINGVSSQNLSLNDTRRLIEKSEGKLSLLVLRDRGQFLVNIPPAVSDSDSSPLEDISDLASELSQAPPSHIPPPPRHAQRSPEASQTDSPVESPRLRRESSVDSRTISEPDEQRSELPRESSYDIYRVPSSQSMEDRGYSPDTRVVRFLKGKSIGLRLAGGNDVGIFVSGVQAGSPADGQGIQEGDQILQVNDVPFQNLTREEAVQFLLGLPPGEEMELVTQRKQDIFWKMVQSRVGDSFYIRTHFELEPSPPSGLGFTRGDVFHVLDTLHPGPGQSHARGGHWLAVRMGRDLREQERGIIPNQSRAEQLASLEAAQRAVGVGPGSSAGSNARAEFWRLRGLRRGAKKTTQRSREDLSALTRQGRYPPYERVVLREASFKRPVVILGPVADIAMQKLTAEMPDQFEIAETVSRTDSPSKIIKLDTVRVIAEKDKHALLDVTPSAIERLNYVQYYPIVVFFIPESRPALKALRQWLAPASRRSTRRLYAQAQKLRKHSSHLFTATIPLNGTSDTWYQELKAIIREQQTRPIWTAEDQLDGSLEDNLDLPHHGLADSSADLSCDSRVNSDYETDGEGGAYTDGEGYTDGEGGPYTDVDDEPPAPALARSSEPVQADESQSPRDRGRISAHQGAQVDSRHPQGQWRQDSMRTYEREALKKKFMRVHDAESSDEDGYDWGPATDL	Cell membrane {ECO:0000269|PubMed:21411630}; Peripheral membrane protein {ECO:0000269|PubMed:21411630}; Cytoplasmic side {ECO:0000269|PubMed:21411630}. Cell junction, tight junction {ECO:0000269|PubMed:21411630, ECO:0000269|PubMed:23608536}. Nucleus {ECO:0000269|PubMed:23608536}. Note=Exhibits predominant nuclear expression in proliferating cells but is exclusively junctionally expressed after confluence is reached (PubMed:23608536). Shows an epithelial-specific tight junction localization in a TJP1/TJP2-dependent fashion (By similarity). {ECO:0000250|UniProtKB:Q9QXY1, ECO:0000269|PubMed:23608536}.	TJP1, TJP2, and TJP3 are closely related scaffolding proteins that link tight junction (TJ) transmembrane proteins such as claudins, junctional adhesion molecules, and occludin to the actin cytoskeleton (PubMed:16129888). The tight junction acts to limit movement of substances through the paracellular space and as a boundary between the compositionally distinct apical and basolateral plasma membrane domains of epithelial and endothelial cells. Binds and recruits PATJ to tight junctions where it connects and stabilizes apical and lateral components of tight junctions (PubMed:16129888). Promotes cell-cycle progression through the sequestration of cyclin D1 (CCND1) at tight junctions during mitosis which prevents CCND1 degradation during M-phase and enables S-phase transition (PubMed:21411630). With TJP1 and TJP2, participates to the junctional retention and stability of the transcription factor DBPA, but is not involved in its shuttling to the nucleus (By similarity). Contrary to TJP2, TJP3 is dispensable for individual viability, embryonic development, epithelial differentiation, and the establishment of TJs, at least in the laboratory environment (By similarity). {ECO:0000250|UniProtKB:O62683, ECO:0000250|UniProtKB:Q9QXY1, ECO:0000269|PubMed:16129888, ECO:0000269|PubMed:21411630}.	bicellular tight junction [GO:0005923]; nucleus [GO:0005634]; plasma membrane [GO:0005886]	21	26.5	0.29042	0.76211	39	2200900000	472450000	1728500000	7.35214	7.91545	8.02038	-1.78379	-0.391929	27	38.3	0.32069	0.54037	54	6663600000	1584900000	5078800000	7.76864	8.2744	8.39235	-1.64075	-0.887981	28	34.6	0.3827	0.73336	82	2061700000	640970000	1420800000	7.35968	7.70537	7.86707	-1.38571	-0.447407	26	34.5	0.22627	0.85739	72	2326200000	523660000	1802500000	7.30408	7.8409	7.95167	-2.14388	-0.221977	28	34.9	0.2274	0.66653	65	4442300000	942530000	3499800000	7.52714	8.09689	8.20045	-2.1367	-0.585258	8.08638	0.0941345	7.46233	0.0853664	7.9666	0.0995912	-1.81817	0.146155	-0.50691	0.111647	0.129233	[('PATJ', 0.10510629177833905), ('TJP1', 0.024077869354066805), ('XPO1', 4.8447760877459805e-05)]	6_94_PDZ superfamily; 191_280_PDZ superfamily; 367_477_PDZ superfamily; 478_554_SH3-like domain superfamily; 660_770_P-loop containing nucleoside triphosphate hydrolase	11_93_PDZ domain; 195_272_PDZ domain; 380_446_PDZ domain; 475_549_SH3 domain; 661_761_Guanylate kinase-like domain	13_88_PDZ domain; 198_269_PDZ domain; 388_448_PDZ domain; 479_547_SH3 domain; 661_762_Guanylate kinase/L-type calcium channel beta subunit		10_90_PDZ_signaling; 193_269_PDZ_signaling; 381_460_PDZ_signaling; 476_546_SH3_ZO-3		40_47_SH3bm; 85_92_SH3bm; 100_107_SH3bm; 273_280_SH3bm; 306_313_SH3bm; 310_315_WWbmIII; 325_332_SH3bm; 484_491_SH3bm; 639_643_HMbm; 833_840_SH3bm; 916_919_PDZbmI
RIPK1	>tr|F1PQX4|F1PQX4_CANLF Receptor interacting serine/threonine kinase 1 OS=Canis lupus familiaris OX=9615 GN=RIPK1 PE=4 SV=2	75.919	Q13546	Receptor interacting serine/threonine kinase 1	RIPK1	MSLDDIKMKSSDFLEKEHLDSGGFGKVSLCLHRSHGLVILKKVYTGPKRTEYNESLLEEGRMMHRLRHRRVVKLLGVILEEGNYSLVMEYMEKGNLMHVLKAEVSIPLSVKGRIIMETIEGMCYLHGEGVIHKDLKPENILVDDDFHIKIADLGVASFKTWSKLTKEEINEQRKLNSVSKKNGGTLCYMAPEHLNDINAKPSEKSDVYSFGIVLWAIFANKEPYENAICEQQLILCIKSGNRPDVEDIIEYCPEEIISIMKQCWEAKPEIRPTFAGIEEKFRPFYEDQLEENVEEDVTSLKKEYPDPAQNSVVKRMQSLQIDCVATPPSRSNSAPEQPSSLHSSQGLGIGPVEESWFAPSLENQQDENQLSLQSKLQEEANYHLYGSRMDRQTKPLRQSVAYNREEERRRRVSHDPFAQQRPYENIQNPGVKGLPYSIATSPGNAVHQPKGLTSQPPVRYWNNELYSPFNFRTRPLALGTTGSRVWYQPNPSHIPSVNKTPVPETNLLGNTPTIPFSSFPSRDESVKCTIYNSSGIQVGEHNYMEVGGMSSALLDMNVKEEPAYKYQDIFDNVTSLTDKHLDPVRENLGKQWKNCARKLGFTEPQIDEIDHDYERDGLKEKVYQMLQKWLMREGNKGATVGKLAYALYQCSRIDLLNYLIHISQN	Receptor-interacting serine/threonine-protein kinase 1 (EC 2.7.11.1) (Cell death protein RIP) (Receptor-interacting protein 1) (RIP-1)	RIPK1 RIP RIP1	MQPDMSLNVIKMKSSDFLESAELDSGGFGKVSLCFHRTQGLMIMKTVYKGPNCIEHNEALLEEAKMMNRLRHSRVVKLLGVIIEEGKYSLVMEYMEKGNLMHVLKAEMSTPLSVKGRIILEIIEGMCYLHGKGVIHKDLKPENILVDNDFHIKIADLGLASFKMWSKLNNEEHNELREVDGTAKKNGGTLYYMAPEHLNDVNAKPTEKSDVYSFAVVLWAIFANKEPYENAICEQQLIMCIKSGNRPDVDDITEYCPREIISLMKLCWEANPEARPTFPGIEEKFRPFYLSQLEESVEEDVKSLKKEYSNENAVVKRMQSLQLDCVAVPSSRSNSATEQPGSLHSSQGLGMGPVEESWFAPSLEHPQEENEPSLQSKLQDEANYHLYGSRMDRQTKQQPRQNVAYNREEERRRRVSHDPFAQQRPYENFQNTEGKGTAYSSAASHGNAVHQPSGLTSQPQVLYQNNGLYSSHGFGTRPLDPGTAGPRVWYRPIPSHMPSLHNIPVPETNYLGNTPTMPFSSLPPTDESIKYTIYNSTGIQIGAYNYMEIGGTSSSLLDSTNTNFKEEPAAKYQAIFDNTTSLTDKHLDPIRENLGKHWKNCARKLGFTQSQIDEIDHDYERDGLKEKVYQMLQKWVMREGIKGATVGKLAQALHQCSRIDLLSSLIYVSQN	Cytoplasm. Cell membrane {ECO:0000250}.	Serine-threonine kinase which transduces inflammatory and cell-death signals (programmed necrosis) following death receptors ligation, activation of pathogen recognition receptors (PRRs), and DNA damage (PubMed:11101870, PubMed:17389591, PubMed:19524512, PubMed:19524513). Upon activation of TNFR1 by the TNF-alpha family cytokines, TRADD and TRAF2 are recruited to the receptor (PubMed:11101870, PubMed:17389591, PubMed:19524512, PubMed:19524513). Phosphorylates DAB2IP at 'Ser-728' in a TNF-alpha-dependent manner, and thereby activates the MAP3K5-JNK apoptotic cascade (PubMed:17389591). Ubiquitination by TRAF2 via 'Lys-63'-link chains acts as a critical enhancer of communication with downstream signal transducers in the mitogen-activated protein kinase pathway and the NF-kappa-B pathway, which in turn mediate downstream events including the activation of genes encoding inflammatory molecules (PubMed:15258597). Polyubiquitinated protein binds to IKBKG/NEMO, the regulatory subunit of the IKK complex, a critical event for NF-kappa-B activation. Interaction with other cellular RHIM-containing adapters initiates gene activation and cell death (PubMed:15258597). RIPK1 and RIPK3 association, in particular, forms a necrosis-inducing complex (PubMed:19524513, PubMed:19524512). {ECO:0000269|PubMed:11101870, ECO:0000269|PubMed:15258597, ECO:0000269|PubMed:17389591, ECO:0000269|PubMed:19524512, ECO:0000269|PubMed:19524513, ECO:0000269|PubMed:30026316}.	cytosol [GO:0005829]; death-inducing signaling complex [GO:0031264]; endosome membrane [GO:0010008]; membrane raft [GO:0045121]; mitochondrion [GO:0005739]; receptor complex [GO:0043235]; ripoptosome [GO:0097342]	12	20.9	0.26496	0.80735	17	327490000	66403000	261080000	6.74301	7.33759	7.43602	-1.91615	-0.308734	16	30.1	0.53988	0.96492	23	654370000	236980000	417390000	7.17059	7.41642	7.6117	-0.889289	-0.0515188	15	25.6	0.49589	0.88875	17	238640000	81703000	156940000	6.73615	7.01964	7.20165	-1.01191	-0.17015	18	28.9	0.16604	0.42753	17	579160000	82137000	497020000	6.65927	7.4411	7.50753	-2.5904	-1.2259	18	34.7	0.24505	0.58755	23	546810000	102050000	444760000	6.75354	7.39285	7.48256	-2.02885	-0.767216	7.44789	0.0679587	6.81251	0.091062	7.32152	0.0773896	-1.68732	0.322304	-0.504704	0.217342	0.106672	[('CASP8', 0.04711405720804797), ('TRADD', 0.016736997938635746), ('ANXA1', 0.012138551912395342), ('OPTN', 0.010447912765663677), ('USP4', 0.0062747906663409205), ('TAX1BP1', 0.004993186048590271), ('SQSTM1', 0.003508509283314494), ('CASP10', 0.00243028526758621), ('CHUK', 0.0019427252503519232), ('HSP90AA1', 0.0009963092522305415), ('CDC42BPB', 3.216505674233265e-05), ('AP1M2', 2.1147373448361393e-05), ('ATG7', 2.026660095192713e-05), ('XPO1', 1.5522642004221583e-05)]	6_286_Protein kinase-like domain superfamily; 578_666_Death-like domain superfamily	17_289_Protein kinase domain; 583_669_Death domain	21_284_Serine-threonine/tyrosine-protein kinase, catalytic domain; 515_549_RHIM domain; 585_666_Death domain	294_314_Coil	23_290_STKc_RIP1; 583_668_Death_RIP1		203_211_SH3bm; 272_279_SH3bm; 322_329_SH3bm; 445_452_SH3bm; 474_481_SH3bm; 511_518_SH3bm
NEK9	>tr|E2QYP0|E2QYP0_CANLF NIMA related kinase 9 OS=Canis lupus familiaris OX=9615 GN=NEK9 PE=4 SV=1	106.99	Q8TD19	NIMA related kinase 9	NEK9	MSVLGEYQRHCDSLNSEFGIQSGGGGDSGPGPSAGPGPRGGGGAAEQEELHYIPIRVLGRGAFGEATLYRRTEDDSLVVWKEVDLIRLSEKERRDALNEIVILALLQHDNIIAYYNHFMDNTTLLIELEYCNGGNLYDKILRQKDKLFEEEMVVWYLFQIVSAVSCIHKAGILHRDIKTLNIFLTKANLIKLGDYGLAKKLNSEYSMAETLVGTPYYMSPELCQGVKYNFKSDIWAVGCVIFELLTLKRTFDATNPLNLCVKIVQGIRAMEVDSSQYSLELIQMVHACLDQDPEQRPTADELLDRPLLRKRRREMEEKVTLLNAPTKRPRSSTVTEAPIAVVTSRTSEVYVWGGGKSTPQKLDVIKSGCSARQVCAGNTHFAVVTVEKELYTWVNMQGGTKLHGQLGHGDKASYRQPKHVEKLQGKAIRQVSCGDDFTVCVTDEGQLYAFGSDYYGCMGVDKVAGPEVLEPMQLNFFLNNPVEQVSCGDNHVVVLTRNKEVYSWGCGEYGRLGLDSEEDYYTPQKVDVPKALIIVAVQCGCDGTFLLTQSGKVLACGLNEFNKLGLNQCMSGIINHEAYHEIPYTTSFTLAKQLSFYKIRTIAPGKTHTAAIDERGRLLTFGCNKCGQLGVGNYKKRLGINLLGGPLGGKQVIRVSCGDEFTIAATDDNHIFAWGNGGNGRLAMTPTERPHGSDICTSWPRPIFGSLHHVPDLSCRGWHTILIVEKVLNSKTIRSNSSSLSIRTVVQSSSPGGGGGGGEEEDSQQESETPDPSGGFRGTMEADRGMEGLVSPTEAMGISSGASSSCPGWLRKELENAEFIPMPDSPSPLSAAFPESEKDTLPYEELQGLKVASETPSEHKPPVGAWPPRLNPAETCAGKATPLTPTCACSTLQGEVERLQGLVLKCLAEQQKLQQENLQIFTQLQKLDKKLEGGQQVGMHSKGTQTAKEEMEMDPKPDLDSDSWCLLGTDSCRPSL	Serine/threonine-protein kinase Nek9 (EC 2.7.11.1) (Nercc1 kinase) (Never in mitosis A-related kinase 9) (NimA-related protein kinase 9) (NimA-related kinase 8) (Nek8)	NEK9 KIAA1995 NEK8 NERCC	MSVLGEYERHCDSINSDFGSESGGCGDSSPGPSASQGPRAGGGAAEQEELHYIPIRVLGRGAFGEATLYRRTEDDSLVVWKEVDLTRLSEKERRDALNEIVILALLQHDNIIAYYNHFMDNTTLLIELEYCNGGNLYDKILRQKDKLFEEEMVVWYLFQIVSAVSCIHKAGILHRDIKTLNIFLTKANLIKLGDYGLAKKLNSEYSMAETLVGTPYYMSPELCQGVKYNFKSDIWAVGCVIFELLTLKRTFDATNPLNLCVKIVQGIRAMEVDSSQYSLELIQMVHSCLDQDPEQRPTADELLDRPLLRKRRREMEEKVTLLNAPTKRPRSSTVTEAPIAVVTSRTSEVYVWGGGKSTPQKLDVIKSGCSARQVCAGNTHFAVVTVEKELYTWVNMQGGTKLHGQLGHGDKASYRQPKHVEKLQGKAIRQVSCGDDFTVCVTDEGQLYAFGSDYYGCMGVDKVAGPEVLEPMQLNFFLSNPVEQVSCGDNHVVVLTRNKEVYSWGCGEYGRLGLDSEEDYYTPQKVDVPKALIIVAVQCGCDGTFLLTQSGKVLACGLNEFNKLGLNQCMSGIINHEAYHEVPYTTSFTLAKQLSFYKIRTIAPGKTHTAAIDERGRLLTFGCNKCGQLGVGNYKKRLGINLLGGPLGGKQVIRVSCGDEFTIAATDDNHIFAWGNGGNGRLAMTPTERPHGSDICTSWPRPIFGSLHHVPDLSCRGWHTILIVEKVLNSKTIRSNSSGLSIGTVFQSSSPGGGGGGGGGEEEDSQQESETPDPSGGFRGTMEADRGMEGLISPTEAMGNSNGASSSCPGWLRKELENAEFIPMPDSPSPLSAAFSESEKDTLPYEELQGLKVASEAPLEHKPQVEASSPRLNPAVTCAGKGTPLTPPACACSSLQVEVERLQGLVLKCLAEQQKLQQENLQIFTQLQKLNKKLEGGQQVGMHSKGTQTAKEEMEMDPKPDLDSDSWCLLGTDSCRPSL	Cytoplasm {ECO:0000269|PubMed:14660563}. Nucleus {ECO:0000269|PubMed:14660563}.	Pleiotropic regulator of mitotic progression, participating in the control of spindle dynamics and chromosome separation. Phosphorylates different histones, myelin basic protein, beta-casein, and BICD2. Phosphorylates histone H3 on serine and threonine residues and beta-casein on serine residues. Important for G1/S transition and S phase progression. Phosphorylates NEK6 and NEK7 and stimulates their activity by releasing the autoinhibitory functions of Tyr-108 and Tyr-97 respectively. {ECO:0000269|PubMed:12840024, ECO:0000269|PubMed:14660563, ECO:0000269|PubMed:19941817}.	cytosol [GO:0005829]; nucleus [GO:0005634]	15	18	0.25561	0.80851	18	777290000	500690000	276600000	7.52348	7.26576	7.71449	-1.96798	-0.306662	16	18.4	0.39624	0.73499	22	830820000	278840000	551980000	7.24124	7.5378	7.71539	-1.33555	-0.444203	20	22.7	0.37713	0.7897	44	535620000	151320000	384300000	6.87887	7.28364	7.42783	-1.40687	-0.340623	18	21.4	0.14561	0.60238	34	715560000	121210000	594350000	6.82827	7.51877	7.59937	-2.77982	-0.731254	20	23.3	0.17684	0.62344	33	1392300000	241210000	1151100000	7.08137	7.76008	7.8427	-2.49948	-0.681677	7.65996	0.069641	7.11064	0.126847	7.47321	0.0915194	-1.99794	0.287394	-0.500884	0.0872854	0.0843109	[('BICD2', 0.0829443337845492), ('HSP90AA1', 0.0011536641524386422), ('EFTUD2', 0.00012115346420556541), ('XPO1', 4.356463412302639e-05), ('HUWE1', 3.1891836434167686e-05), ('CAP1', 1.6326614112976206e-05)]	51_351_Protein kinase-like domain superfamily; 341_725_Regulator of chromosome condensation 1/beta-lactamase-inhibitor protein II	52_308_Protein kinase domain; 388_444_Regulator of chromosome condensation, RCC1; 445_498_Regulator of chromosome condensation, RCC1; 499_550_Regulator of chromosome condensation, RCC1; 551_615_Regulator of chromosome condensation, RCC1; 616_668_Regulator of chromosome condensation, RCC1; 669_726_Regulator of chromosome condensation, RCC1	55_307_Protein kinase domain; 403_441_Regulator of chromosome condensation, RCC1; 444_495_Regulator of chromosome condensation, RCC1; 500_547_Regulator of chromosome condensation, RCC1; 616_664_Regulator of chromosome condensation, RCC1	913_933_Coil	51_308_STKc_Nek9		208_215_SH3bm; 459_466_SH3bm; 522_529_SH3bm; 821_828_SH3bm; 880_887_SH3bm
ANXA4	>tr|F1PXG4|F1PXG4_CANLF Annexin OS=Canis lupus familiaris OX=9615 GN=ANXA4 PE=3 SV=2	35.938	P09525	Annexin	ANXA4	MAAKGGTVKPASGFSATEDAQTLRKAMKGLGTDEDAIIGVLAHRNTAQRQEIRTAYKSTIGRDLMDDLKSELSGNFERVIVGMMTPTVLYDVQELRRTMKGAGTDEGCLIEILASRTPEELRRINQTYQLQYGRSLEDDIRSDTSFMFQRVLVSLSAGGRDEGNFLDDALMRQDAQDLYEAGEKKWGTDEVKFLTVLCSRNRNHLLHVFDEYKRISQKDIEQSIKSETSGSFEDALLAIVKCMRNKSAYFAERLYKSMKGLGTDDDTLIRVMVSRAEIDMMDIRESFKRLYGKSLYSFIKGDTSGDYRKVLLILCGGDD	Annexin A4 (35-beta calcimedin) (Annexin IV) (Annexin-4) (Carbohydrate-binding protein p33/p41) (Chromobindin-4) (Endonexin I) (Lipocortin IV) (P32.5) (PP4-X) (Placental anticoagulant protein II) (PAP-II) (Protein II)	ANXA4 ANX4	MATKGGTVKAASGFNAMEDAQTLRKAMKGLGTDEDAIISVLAYRNTAQRQEIRTAYKSTIGRDLIDDLKSELSGNFEQVIVGMMTPTVLYDVQELRRAMKGAGTDEGCLIEILASRTPEEIRRISQTYQQQYGRSLEDDIRSDTSFMFQRVLVSLSAGGRDEGNYLDDALVRQDAQDLYEAGEKKWGTDEVKFLTVLCSRNRNHLLHVFDEYKRISQKDIEQSIKSETSGSFEDALLAIVKCMRNKSAYFAEKLYKSMKGLGTDDNTLIRVMVSRAEIDMLDIRAHFKRLYGKSLYSFIKGDTSGDYRKVLLVLCGGDD		Calcium/phospholipid-binding protein which promotes membrane fusion and is involved in exocytosis. {ECO:0000250}.	cell surface [GO:0009986]; collagen-containing extracellular matrix [GO:0062023]; cytoplasm [GO:0005737]; cytosol [GO:0005829]; extracellular exosome [GO:0070062]; nuclear membrane [GO:0031965]; nucleus [GO:0005634]; perinuclear region of cytoplasm [GO:0048471]; plasma membrane [GO:0005886]; vesicle membrane [GO:0012506]	15	50.2	0.14225	0.56193	15	911370000	129180000	782190000	6.9351	7.71722	7.7836	-2.8135	-0.831538	19	61.4	0.3523	0.90228	19	1355200000	379570000	975680000	7.30054	7.71055	7.85325	-1.50512	-0.148353	17	51.7	0.43061	0.90189	18	512050000	154540000	357510000	6.95859	7.32284	7.47886	-1.21555	-0.148977	19	60.5	0.11968	0.65496	16	910370000	118970000	791400000	6.79668	7.61964	7.68046	-3.06275	-0.610521	19	55.8	0.17626	0.58988	19	1210600000	241020000	969610000	7.1033	7.70784	7.80425	-2.50422	-0.761507	7.72009	0.0665614	7.01884	0.085581	7.61562	0.0753582	-2.22023	0.364912	-0.500179	0.147884	0.00683921	[('NFKB1', 0.0063859877297376645), ('MPST', 0.00020990510387503732), ('ANXA3', 0.00020464910426598327), ('ANXA7', 2.6202376048933147e-05), ('ANXA1', 1.2466253115631903e-05)]	6_319_nan		19_82_Annexin repeat; 90_155_Annexin repeat; 173_239_Annexin repeat; 249_314_Annexin repeat
GNAI2	>sp|P38400|GNAI2_CANLF Guanine nucleotide-binding protein G(i) subunit alpha-2 OS=Canis lupus familiaris OX=9615 GN=GNAI2 PE=2 SV=2	40.546	P04899	Guanine nucleotide-binding protein G(i) subunit alpha-2 (Adenylate cyclase-inhibiting G alpha protein)	GNAI2	MGCTVSAEDKAAAERSKMIDKNLREDGEKAAREVKLLLLGAGESGKSTIVKQMKIIHEDGYSEEECRQYRAVVYSNTIQSIMAIVKAMGNLQIDFDDPSRADDARQLFALSCTAEEQGVLPEDLSCVIRRLWADNGVQACFGRSREYQLNDSAAYYLNDLERIAQSDYIPTQQDVLRTRVKTTGIVETHFTFKDLHFKMFDVGGQRSERKKWIHCFEGVTAIIFCVALSAYDLVLAEDEEMNRMHESMKLFDSICNNKWFTDTSIILFLNKKDLFEEKITHSPLTICFPEYTGANKYEEAASYIQSKFEDLNKRKDTKEIYTHFTCATDTKNVQFVFDAVTDVIIKNNLKDCGLF	Guanine nucleotide-binding protein G(i) subunit alpha-2 (Adenylate cyclase-inhibiting G alpha protein)	GNAI2 GNAI2B	MGCTVSAEDKAAAERSKMIDKNLREDGEKAAREVKLLLLGAGESGKSTIVKQMKIIHEDGYSEEECRQYRAVVYSNTIQSIMAIVKAMGNLQIDFADPSRADDARQLFALSCTAEEQGVLPDDLSGVIRRLWADHGVQACFGRSREYQLNDSAAYYLNDLERIAQSDYIPTQQDVLRTRVKTTGIVETHFTFKDLHFKMFDVGGQRSERKKWIHCFEGVTAIIFCVALSAYDLVLAEDEEMNRMHESMKLFDSICNNKWFTDTSIILFLNKKDLFEEKITHSPLTICFPEYTGANKYDEAASYIQSKFEDLNKRKDTKEIYTHFTCATDTKNVQFVFDAVTDVIIKNNLKDCGLF	Cytoplasm {ECO:0000269|PubMed:17635935}. Cytoplasm, cytoskeleton, microtubule organizing center, centrosome {ECO:0000269|PubMed:17635935}. Cell membrane {ECO:0000269|PubMed:17635935}. Membrane {ECO:0000305}; Lipid-anchor {ECO:0000305}. Note=Localizes in the centrosomes of interphase and mitotic cells. Detected at the cleavage furrow and/or the midbody.	Guanine nucleotide-binding proteins (G proteins) are involved as modulators or transducers in various transmembrane signaling systems. The G(i) proteins are involved in hormonal regulation of adenylate cyclase: they inhibit the cyclase in response to beta-adrenergic stimuli. May play a role in cell division. {ECO:0000269|PubMed:17635935}.; Isoform sGi2: Regulates the cell surface density of dopamine receptors DRD2 by sequestrating them as an intracellular pool. {ECO:0000269|PubMed:17550964}.	cell body [GO:0044297]; centrosome [GO:0005813]; cytoplasm [GO:0005737]; cytosol [GO:0005829]; dendrite [GO:0030425]; extracellular exosome [GO:0070062]; extracellular vesicle [GO:1903561]; heterotrimeric G-protein complex [GO:0005834]; membrane [GO:0016020]; membrane raft [GO:0045121]; midbody [GO:0030496]; nucleoplasm [GO:0005654]; plasma membrane [GO:0005886]	8	27.3	0.14531	0.67296	3	80790000	14185000	66605000	6.24874	6.92042	7.00427	-2.78279	-0.571407	8	27.3	0.34488	0.94152	3	85025000	26380000	58645000	6.51818	6.86514	7.02646	-1.53583	-0.0869364	8	25.9	0.29377	0.60604	4	63880000	14661000	49219000	6.26307	6.78904	6.90227	-1.76724	-0.722515	8	25.9	0.16112	0.71762	5	135730000	26386000	109350000	6.51828	7.13573	7.22959	-2.63379	-0.478708	9	31	0.17405	0.64467	4	106300000	14901000	91403000	6.21897	7.00672	7.07229	-2.52243	-0.633367	7.04698	0.0534652	6.35345	0.0676476	6.94341	0.0597823	-2.24842	0.249846	-0.498587	0.110332	0.0156929	[('GNB2', 0.012251194021953444), ('HSP90AB1', 0.001588953683345469), ('HSP90AA1', 0.000259335666677449), ('MCU', 0.0002585512213909793), ('PLSCR1', 0.00014907411287696018), ('GNAI3', 0.00012318746689745573), ('VAC14', 0.00012317986456800877), ('CAPZA2', 0.00012137957731931615), ('TRIP6', 0.00011404868825106129), ('LARS', 0.00011201928735647557), ('SYNPO', 0.00011038571078376657), ('MYH9', 8.65422989472439e-05), ('PDLIM7', 6.962759924306381e-05), ('LMNB1', 6.869389085518765e-05), ('DDX39B', 6.758136176858905e-05), ('KRAS', 6.742167827422717e-05), ('MAPRE1', 5.6849282522042996e-05), ('NPM1', 3.9987557925387526e-05), ('CYSTM1', 8.555710925621481e-06), ('GCLM', 8.463365714778636e-06), ('CORO1C', 7.86606916655213e-06)]	32_61_P-loop containing nucleoside triphosphate hydrolase; 61_182_G protein alpha subunit, helical insertion; 180_350_P-loop containing nucleoside triphosphate hydrolase		14_344_Guanine nucleotide binding protein (G-protein), alpha subunit		34_349_G-alpha
TNPO3	>tr|E2REK5|E2REK5_CANLF Transportin 3 OS=Canis lupus familiaris OX=9615 GN=TNPO3 PE=4 SV=2	104.22	Q9Y5L0	Transportin 3	TNPO3	MEGAKPTLQLVYQAVQALYHDPDPSGKERASFWLGELQRSVHAWEISDQLLQIRQDVESCYFAAQTMKMKIQTSFYELPTDSHASLRDSLLTHIQNLKDLSPVIVTQLALAIADLALQMPSWKGCVQTLVEKYSNDVTSLPFLLEILTVLPEEVHSRSLRIGANRRTEIIEDLAFYSSTVVSLLMTCVEKAGTDEKMLMKVFRCLGSWFNLGVLDSNFMANNKLLALLFEVLQQDKTSSNLHEAASDCVCSALYAIENVETNLPLAMQLFQGVLTLETAYHMAVAREDLDKVLNYCRIFTELCETFLEKIVCTPGQGLGDLRTLELLLICAGHPQYEVVEISFNFWYRLGEHLYKTNDEVIHGIFKAYIQRLLHALARHCQLEPDHEGVPEETDDFGEFRMRVSDLVKDLIFLIGSMECFAQLYSTLKEGNPPWEVTEAVLFIMAAIAKSVDPENNPTLVEVLEGVVRLPETVHTAVRYTSIELVGEMSEVVDRNPQFLDPVLGYLMKGLCEKPLASAAAKAIHNICSVCRDHMAQHFNGLLEIARSLDSFMLSPEAAVGLLKGTALVLARLPLDKITECLSELCSVQVMALKKLLSQEPSNGISSDPTVFLDRLAVIFRHTNPIVENGQTHPCQKVIQEIWPVLSETLNKHRADNRIVERCCRCLRFAVRCVGKGSAALLQPLVTQMVNVYHVHQHSCFLYLGSILVDEYGMEEGCRQGLLDMLQALCIPTFQLLEQQNGLQNHPDTVDDLFRLATRFIQRSPVTLLRSQVVIPILQWAIASTTLDHRDANCSVMRFLRDLIHTGVANDHEEDFELRKELIGQVMNQLGQQLVSQLLHTCCFCLPPYTLPDVAEVLWEIMQVDRPTFCRWLENSLKGLPKETTVGAVTVTHKQLTDFHKQVTSAEECKQVCWALRDFTRLFR	Transportin-3 (Importin-12) (Imp12) (Transportin-SR) (TRN-SR)	TNPO3 IPO12	MEGAKPTLQLVYQAVQALYHDPDPSGKERASFWLGELQRSVHAWEISDQLLQIRQDVESCYFAAQTMKMKIQTSFYELPTDSHASLRDSLLTHIQNLKDLSPVIVTQLALAIADLALQMPSWKGCVQTLVEKYSNDVTSLPFLLEILTVLPEEVHSRSLRIGANRRTEIIEDLAFYSSTVVSLLMTCVEKAGTDEKMLMKVFRCLGSWFNLGVLDSNFMANNKLLALLFEVLQQDKTSSNLHEAASDCVCSALYAIENVETNLPLAMQLFQGVLTLETAYHMAVAREDLDKVLNYCRIFTELCETFLEKIVCTPGQGLGDLRTLELLLICAGHPQYEVVEISFNFWYRLGEHLYKTNDEVIHGIFKAYIQRLLHALARHCQLEPDHEGVPEETDDFGEFRMRVSDLVKDLIFLIGSMECFAQLYSTLKEGNPPWEVTEAVLFIMAAIAKSVDPENNPTLVEVLEGVVRLPETVHTAVRYTSIELVGEMSEVVDRNPQFLDPVLGYLMKGLCEKPLASAAAKAIHNICSVCRDHMAQHFNGLLEIARSLDSFLLSPEAAVGLLKGTALVLARLPLDKITECLSELCSVQVMALKKLLSQEPSNGISSDPTVFLDRLAVIFRHTNPIVENGQTHPCQKVIQEIWPVLSETLNKHRADNRIVERCCRCLRFAVRCVGKGSAALLQPLVTQMVNVYHVHQHSCFLYLGSILVDEYGMEEGCRQGLLDMLQALCIPTFQLLEQQNGLQNHPDTVDDLFRLATRFIQRSPVTLLRSQVVIPILQWAIASTTLDHRDANCSVMRFLRDLIHTGVANDHEEDFELRKELIGQVMNQLGQQLVSQLLHTCCFCLPPYTLPDVAEVLWEIMQVDRPTFCRWLENSLKGLPKETTVGAVTVTHKQLTDFHKQVTSAEECKQVCWALRDFTRLFR	Cytoplasm {ECO:0000269|PubMed:10713112}. Nucleus {ECO:0000269|PubMed:10713112}.	Seems to function in nuclear protein import as nuclear transport receptor. In vitro, mediates the nuclear import of splicing factor SR proteins RBM4, SFRS1 and SFRS2, by recognizing phosphorylated RS domains. {ECO:0000269|PubMed:10366588, ECO:0000269|PubMed:10713112, ECO:0000269|PubMed:11517331, ECO:0000269|PubMed:12628928}.	cytoplasm [GO:0005737]; intracellular membrane-bounded organelle [GO:0043231]; nucleus [GO:0005634]	10	14.4	0.21586	0.61674	9	312910000	83343000	229560000	6.92087	7.3609	7.49542	-2.21183	-0.697266	11	16.1	0.36471	0.60658	16	464920000	158960000	305960000	7.1599	7.44427	7.62599	-1.45518	-0.72123	12	17.3	0.34253	0.79735	16	246200000	63095000	183110000	6.72081	7.18353	7.31211	-1.5457	-0.326715	14	22	0.19799	0.77509	13	881610000	130480000	751130000	6.96942	7.72959	7.79915	-2.3365	-0.367564	15	25.4	0.2228	0.77386	14	1055100000	171010000	884130000	7.05693	7.77042	7.8472	-2.16618	-0.369856	7.61597	0.0984856	6.96558	0.0734941	7.49774	0.11145	-1.94308	0.183404	-0.496526	0.0872642	0.00164446	[('BCAM', 0.0008977693796801449), ('TTLL12', 0.000416559087565041), ('IPO9', 0.00016706280083137107), ('TRIM25', 6.430984468183028e-05), ('ALDOA', 2.758346605832079e-05), ('TNPO1', 2.340905292721433e-05), ('ACTR3', 1.6526184952060988e-05), ('PPP3CA', 1.2720985411458348e-05), ('VCP', 1.2177671469124505e-05), ('PPP2R1A', 4.3055817854567915e-06), ('PPP2CA', 2.031374770027589e-06)]	10_251_Armadillo-type fold; 294_690_Armadillo-type fold; 740_859_Armadillo-type fold		102_248_Exportin-1/Importin-beta-like				4_12_SH3bm; 307_314_SH3bm; 463_470_SH3bm; 607_611_HMbm; 768_775_SH3bm; 859_866_SH3bm
STAT5B	>tr|F1PNW8|F1PNW8_CANLF Signal transducer and activator of transcription OS=Canis lupus familiaris OX=9615 GN=STAT5B PE=3 SV=2	90.724	P51692	Signal transducer and activator of transcription	STAT5B	MAVWIQAQQLQGDALHQMQALYGQHFPIEVRHYLSQWIESQAWDSIDLDNPQENIKATQLLEGLVQELQKKAEHQVGEDGFLLKIKLGHYASQLQNTYDRCPMELVRCIRHILYNEQRLVREANNGTSPVGSLADTMSQKHLQINQTFEELRLVTQDTENELKKLQQTQEYFIIQYQESLRIQAQFSQLAQLNPQERLSRETALQQKQVSLEAWLQREAQTLQQYRVELAEKHQKTLQLLRKQQTIILDDELIQWKRRQQLAGNGGPPEGSLDVLQSWCEKLAEIIWQNRQQIRRAEHLCQQLPIPGPVEEMLAEVNATITDIISALVTSTFIIEKQPPQVLKTQTKFAATVRLLVGGKLNVHMNPPQVKATIISEQQAKSLLKNENTRNDYSGEILNNCCVMEYHQATGTLSAHFRNMSLKRIKRSDRRGAESVTEEKFTILFESQFSVGGNELVFQVKTLSLPVVVIVHGSQDNNATATVLWDNAFAEPGRVPFAVPDKVLWPQLCEALNMKFKAEVQSNRGLTKENLVFLAQKLFNSSSSHLEDYNSMSVSWSQFNRENLPGRNYTFWQWFDGVMEVLKKHLKPHWNDGAILGFVNKQQAHDLLINKPDGTFLLRFSDSEIGGITIAWKFDSQERMFWNLMPFTTRDFSIRSLADRLGDLNYLIYVFPDRPKDEVYSKYYTPVPCEPATAKAVDGYVKPQIKQVVPEFVSASTDSAGASATYMDQAPSPAVCPQAHYNMYPQNPDPVLDNDGEFDLDDTMDVARRVEELLGRPMDSSRSSLPLRSRPTPP	Signal transducer and activator of transcription 5B	STAT5B	MAVWIQAQQLQGEALHQMQALYGQHFPIEVRHYLSQWIESQAWDSVDLDNPQENIKATQLLEGLVQELQKKAEHQVGEDGFLLKIKLGHYATQLQNTYDRCPMELVRCIRHILYNEQRLVREANNGSSPAGSLADAMSQKHLQINQTFEELRLVTQDTENELKKLQQTQEYFIIQYQESLRIQAQFGPLAQLSPQERLSRETALQQKQVSLEAWLQREAQTLQQYRVELAEKHQKTLQLLRKQQTIILDDELIQWKRRQQLAGNGGPPEGSLDVLQSWCEKLAEIIWQNRQQIRRAEHLCQQLPIPGPVEEMLAEVNATITDIISALVTSTFIIEKQPPQVLKTQTKFAATVRLLVGGKLNVHMNPPQVKATIISEQQAKSLLKNENTRNDYSGEILNNCCVMEYHQATGTLSAHFRNMSLKRIKRSDRRGAESVTEEKFTILFESQFSVGGNELVFQVKTLSLPVVVIVHGSQDNNATATVLWDNAFAEPGRVPFAVPDKVLWPQLCEALNMKFKAEVQSNRGLTKENLVFLAQKLFNNSSSHLEDYSGLSVSWSQFNRENLPGRNYTFWQWFDGVMEVLKKHLKPHWNDGAILGFVNKQQAHDLLINKPDGTFLLRFSDSEIGGITIAWKFDSQERMFWNLMPFTTRDFSIRSLADRLGDLNYLIYVFPDRPKDEVYSKYYTPVPCESATAKAVDGYVKPQIKQVVPEFVNASADAGGGSATYMDQAPSPAVCPQAHYNMYPQNPDSVLDTDGDFDLEDTMDVARRVEELLGRPMDSQWIPHAQS	Cytoplasm {ECO:0000250|UniProtKB:P42232}. Nucleus {ECO:0000250|UniProtKB:P42232}. Note=Translocated into the nucleus in response to phosphorylation. {ECO:0000250}.	Carries out a dual function: signal transduction and activation of transcription. Mediates cellular responses to the cytokine KITLG/SCF and other growth factors. Binds to the GAS element and activates PRL-induced transcription. Positively regulates hematopoietic/erythroid differentiation. {ECO:0000269|PubMed:20702587, ECO:0000269|PubMed:8732682}.	cytoplasm [GO:0005737]; cytosol [GO:0005829]; nucleoplasm [GO:0005654]; nucleus [GO:0005634]	4	5	0.21348	0.66018	3	79688000	21537000	58151000	6.73113	7.1625	7.29933	-2.22783	-0.599069	9	12.9	0.40225	0.72342	9	229430000	68033000	161400000	6.87848	7.25366	7.40641	-1.31384	-0.467095	9	14	0.44043	0.9254	9	65627000	22864000	42763000	6.40491	6.67683	6.86284	-1.18302	-0.111851	13	20.6	0.15722	0.71355	12	235410000	34611000	200800000	6.42527	7.18882	7.25788	-2.66914	-0.486914	11	16.9	0.17927	0.57641	9	232350000	41585000	190770000	6.57754	7.23912	7.32475	-2.47979	-0.794833	7.23024	0.0949968	6.60347	0.0904926	7.10418	0.108109	-1.97472	0.305365	-0.491952	0.11143	0.0391306	[('JAK1', 0.020715519482532908), ('PTPN11', 0.0090922153326031), ('PTPN1', 0.009017554659608542), ('TFG', 0.00024327705017715672), ('STAT3', 4.0991896758610065e-05), ('AARS', 1.3530136604822712e-05), ('TOM1L1', 7.495836246558536e-06)]	1_124_STAT transcription factor, N-terminal domain superfamily; 136_332_STAT transcription factor, coiled coil; 327_584_p53-like transcription factor, DNA-binding; 585_707_SH2 domain superfamily	589_686_SH2 domain	2_123_STAT transcription factor, protein interaction; 142_330_STAT transcription factor, all-alpha domain; 332_582_STAT transcription factor, DNA-binding; 595_669_SH2 domain	148_168_Coil; 215_235_Coil	573_717_SH2_STAT5b		498_505_SH3bm; 667_674_SH3bm; 700_708_SH3bm; 740_747_SH3bm
MACF1	>tr|J9PAW7|J9PAW7_CANLF Microtubule-actin crosslinking factor 1 OS=Canis lupus familiaris OX=9615 GN=MACF1 PE=4 SV=1	843.13	Q9UPN3	Microtubule-actin crosslinking factor 1	MACF1	MNAYKYQKFLEGLNNLRDERDRVQKKTFTKWVNKHLMKVRKHINDLYEDLRDGHNLISLLEVLSGIKLPREKGRMRFHRLQNVQIALDFLKQRQVKLVNIRNDDITDGNPKLTLGLIWTIILHFQISDIYISGESGDMSAKEKLLLWTQKVTAGYTGIKCTNFSSCWSDGKMFNALIHRYRPDLVDMERVQIQSNRENLEQAFEVAERLGVTRLLDAEDVDVPSPDEKSVITYVSSIYDAFPKVPEGGEGISATEVDSRWQEYQSRVDSLIPWIKQHTLLMSDKSFPQNPVELKALYNQYIHFKETEILAKEREKGRIEELYKLLEVWIEFGRIKLPQGYHPNDVEEEWGKLIIEMLEREKSLRPAVERLELLLQIANKIQNGALNCEEKLTLAKNTLQADAAHLESGQPVQCESDVIMYIQECEGLIRQLQVDLQILRDENYYQLEELAFRVMRLQDELVTLRLECTNLYRKGHFTSLELAPPSTLTTTHLKAEPLTKGTHSSSTSWFRKPMTRAELVSISSSEDEGNLRFVYELLSWVEEMQMKLERAEWGNDLPSVELQLETQQHIHTSVEELGSSVKEARLYEGKMSQNFHTSYVETLGKLETQYCKLKETSSFRMRHLQSLHKFVSRATAELIWLNEKEEEELAYDWSDNNPNISAKRNYFSELTMQLEEKQDVFRSLQDTAELLSLENHPAKQTVEAYSAAAQSQLQWMKQLCLCVEQHVKENTAYFQFFSDARDLESFLRNLQDSIKRKYSCDHNTSLSRLEDLLQDSMDEKEQLIQSKSSVASLVGRSKTIVQLKPRSPDHVLKSTISVKAICDYRQIEITICKNDECVLEDNSQRTKWKVISPTGNEAMVPSVCFLIPSPNKDAIEMASRVEQSYQKVMALWHQLHVNTKSLISWNYLRRDLDLVKTWNLEKLRSSGPGECHQVMKNLQAHYEDFLQDSRDSLLFSVADRLRLEEEVEACKTHFQHLMKSIENEDKEETVAKMYISELKNIRLRLEECEQRLVKRIQSPASSRTDKDARQDNALRIAEQERTQEDLQQLRSEFDAISMKCNSFLHQSPSGSSVPTLRSELNLLVEKMDHVYGLSTVYLNKLKTIDVIVRSIQDAELLVKGYEIKLSQEEAVPADLSALESHRSTLRHWLSDVKDKNSVFSVLDEEIAKAKVVAEQLSRLTPERNLDLERYQEKGSQLQERWHRVIVQLETRQSELESIQEVLGDYRACHGTLIRWIEETTAQQEMMKPGQAEDSRVLSEQLSQQTDLFAEIEKNQTKLDQCQKFSQQYSTIVKDYELQLMTYKAFVESQQKSPGKRRRMLSSSDAITQEFMDLRTRYTALVTLTTQHVKYISDALRRLEEEEKVVEEEKQEHVEKVKELLGWVSTLARNTQSKATSSQTKESADIEKAILDQQVLAEELTTKREQVSEAIKTSQIFLAKHGHKLSEKEKEQISEQLNALNKTYHDLCDGSANQLQQLQSQLAQQTEQKGCRAIAGVIDLGTVEIFPIFKAMQKGLIDQDTGLVLLESQVIMSGLIAPETSEKLSLEEGLARNLINPPMYQQFQELQDVLSLISRLTESKGLLSVVEAIEKKIISERVGLKVLEAHLAAGGFHLSPNKSCINLEEAFHQGLISARLHSVLESSLKSSKNLIDPNTAEKVSLLDLMQRCIVHQDSGLKLLPVKQLAGGMVSLKSGRKVSIFRAVQEGLIDRQVTVRLLEAQLFAGGIVDPRTGHRLTVEEAVRHNLIDQDMACALLIRQLQTGGIIDTVTGHRLTIDEAVNNDLVAAKIALVILESLWSFMGLLWPESGEILPITDGLEQGLVSTELAHKILSGRQHIKALFLPASTEVWSWKKVVEDGMLDKDLVDNLRSVCIPDVMPHMQLADSSERSKLNINPGAGGLPRSQSQTEGMVSPSEKLLFQLMTHSYINVRDGQRLLLLDNKLIETLTARDEHQAGPPEMFEVGHQRLETPEGLQESINVKTTETFCDGLSRQPREFQASFQNEEYPNQADCAEAKGKTTTVEIEASPIENFQRDLFVGEQKVRNPNVGTLMVLDKGKSELKRQLLDTKKEELIGMSTRENVSRRFLHIVPTEEAEDVTLAAGRDPFSVEKLNEEWQTPGKTSFLCRTEQANTLDIEIPGESERPLLKPQSKKSQFQRKKMLNLESKLESENNMNIPTLDKKKNLSKTFSGRDDHKQNPEGHDIVGGSMMTLEKTDAEDNDHEPSLLCSHPSEMLQEATLNTLSAQLLDSGIIHENTGQKLLLNEAIARGIVPSHTAVKLMGKLNMFRGFFDSQTCESLTTEEVIDEGLMDEKLLHNVLMAEKAISGVLDPRTRTLCSVKEAVAFGLLDTQTASRILEGQVVTGGIVDLKRGKKVSVTLASNLGLVDCADQTELINLEKASKGRDAEKAVRERFISLQMETTGIMDPESKAPLTIMQSIDRGLLEREEAIRLLTKQVVDGGIIHHISGMRLSVDNAFEHGIIDEDLAKQLKKAENLSVCQFFHPETKETLSLLEAIKLDLVTPDLKREIQEIQALTGSFVDLISSQRLTLAEAEKEGLLSNKAILSSGMVHGIVDPENCRIVPYSELVKKCKIDIESGQRYLEVIPFSGIKDEASDKVLTLSQATQLGKVDFLSTLKVLEAQANTGGIIDTATGKRLTLASALEKELVDENMVRIIASRQVVNGGIVDIFNDQRVTLKEAVEKRLISPELATMIQIDTLESCDHRAQIEKQDGIEVCEIEKEFLRKEMLIDCNQTAGMNNGKGASEKLFQIGSQSAQGKVKARVSDRGQAKKSRDISLKELECKAQDKRRASPDAEESVSIIVPGHHKGTPLGQGLVTHSHSEVCNFKLKEVASDDMEKNTNEEQENMGAHREITSLMKHSISGPVPKEIVENQERIISEVQESDYETSGKLPSEQKPMNTSEKSKRGKRKMIIEESVKTCKPILSEEKLNQETTIRADQGSNVESPPVEITINEKGEEAGRKLGFSIICKTQNSSPVIPKGISVNQDALTFSKSYQVSEGEAKNLSLSLILKQEENLSQITGGAQSEPSSSTIPRPEGLHYQESVRKAQVAGRSQISETNKPFQGTIRLETNSFQDSCVTFKTKETKDLICSSDGCKERSYQELPFDSTRTLKLEETTVSTVDPKEINYLEFSDRKDFHHQDNRSDGEICGVLASNIVTTQEMTGEKFLERSNSTVTGVEAASFEGIAQGVPRVLVSLLPEKLFKDVSQKESSGQQDATISPTIPETSEEKPIPHVHPTLKMAEKTPLEKLRESPGGEQTPFTTTAGGRGNEGVNLEPSRTTKNVFNRQLCLEHDEKLVSYLSLLRDIEMRTKQIQPLDRNVAELQDLLCQAKVLDRELKDLSTLVNQELECVNQIIISQPQEVPAQLLKALEKDAKNLQKSLSSVSDTWSSRLLHLQSAMEVKKTKVLSQHEQLEGRLQDLRIWVGDTNLLLNSKEYNDETDTDSLRHCLQQYEDLKQPMAERKSQLDALAFDIQFFISEHAQDMSPQQNRQMLRLLNELQGSFQDLVEQTAARMDALQGHFQQMEQAAWVKTLQKQQNTCHQKLEDLCNWLGQAESTLAGHQDRATQQDLSTLQKHQSDLKDLQDDIQNRAASFASVVKDIEGFLEENRAKLSPHELTALQERLHQAKEQYEALQERTRVAQKELEEVVTSAVQQETAKSKAAKELAENRSKIDVLLDWVTAVESSGGQMEQLSGADLRKRAFDTTDGHQGASQAPKELDQQCEKMKARHQELLSQQQNFILATQSAQAFLDQHGHNLTPEERQVLQDKLGELKGQYAASLARSEAELKQVQTLRDELQKFLQDHQEFENWLERSERELENMHRGVSSPETLPSLLKRQGSFSEDVISHKGDLRFVTISGQKVLDTENSFEEGREPSATGNLVKGKLKDATERYTALHSKCTRLGSHLNMLLGQYQQFQSSADSLQTWMQACEANVEKLLSDTIASDPGVLQQQLATTKQLQEELAEHQVPVEKLQKVAHDLMEIEGEPAPDRKHVQETTDSILRHFQSLSSSLAERSALLQKAIAQSQSVQESLDSLLQSIGEVEQNLEEEQVASLSLGVIQEALATNMKLKQDIARQKSSLEATREMVTRFMETADSSTAAVLQGKLAEVSQRFEQLCLQQQEKESSLKKLLPQAEMFEHLSDKLQQFMENKSRMLASGNQPDQDIAHFFQQIQELNSEMEDQQENLETLENLVTELGSCGFALDLSQHQDRVQNLRKDFTELQKTVKEREEDASSCQEQLDEFRKLVRTFQKWLKETEGNLPPTETFMSTKELEKQIEHLKGLLDDWASKGSLVEEINCKGTSLENLIMEITAPDSQAKTGSILPSVGSSVGSVNGYHTCKDLTEIQCDMSDVNLKYEKLGGVLQERQESLQAVLSRMQEVQKEAGSVLQWLESKEEVLKAMDASSSPTKPETVRAQAESNKAFLAELEQNSPKIQKVKEALAGLLMTYPNSQEAESWKEMQEELNSRWERATEVTMARQRQLEESASHLASFQAAESQLRPWLMEKELMMGVLGPLSIDPNMLTAQKQQVQFMLKEFEARRQQHEQLNEAAQGILTGPGDVSPSTSQVQKELQSINQKWIELTDKLNSRSSQIDQAIVKSTQYQELLQDLSEKVKAVGQRLSGQSAISTQPEAVKQQLEETSEIRSDVEQLDHEIQEAQTLCDELSVLIGEQYLKDELKKRLETVALPLQGLEDLAADRMNRLQAALASTQQFQQMFDELRTWLDDKQSQQAKNYPISAKLERLQSQLQENEEFQKSLNQHSGSYEVIVAEGESLLLTVPPGEEKKTLQNQLVELKSHWEELSKKTADRQSRLKDCMQKAQKYQWHVQDLVPWIEDCKAKMSDLQVTLDPVQLESSLLRSKAMLSEVEKRRSLLEILNGAADILINSSETDEDDIRDEKAGINQNMDSITEELQAKTGSLEEMTQRLKEFQESFKNIEKKVEGAKHQLEIFDALGSQACSNKNLEKLRAQQEVLQTLEPQVDYLRNFTQGLVEDAPDGSDASQLLRQAEVTQQEFLEVKQRVNSGCMTMENKLEGIGQFHCRVREMFSQLADLDDELDGMGAIGRDTDSLQSQIEDVRLFLNKIQALRLDIEASEAECRQMLEEEGTLDLLGLKRELEALNKQCGKLTERSRARQEQLELTLGRVEDFYRKLKALNDMTTAAEEGEALQWVVGTEVDLINQQLADFKMFQKEQVDPLQMKLQQVNGLGQGLIQSAGKNCDVQGLEHDMEEINARWNTLNKKVAQRIAQLQEALLHCGKFQDALEPLLSWLADTEELIANQKPPSAEYKVVKAQIQEQKLLQRLLDDRKATVDMLQAEGGRIAQSAELADREKITGQLEGLESRWTGLLSKAAARQKQLEDILVLAKQFHETAEPISDFLSVTEKKLANSEPVGTQTAKIQQQIIRHKALEEEIESHATDVHQAVKIGQSLSSLTCSAEQGVLSEKLDSLQARYSEIQDRGTRKAALLEQALSNARLFGEDEVEVLNWLAEVEDKLSSVFVKDYRQDVLQKQHADHLALNEEIINRKKNVDQAIKNGQALLKQTTGEEVLLIQEKLDGIKTRYADITVTSSKALRTLEQARQLATKFQSTYEELTGWLREVEEELAASGGQSPTGEQIPQFQQRQKELKKEVMEHRLVLDTVNEVSRALLELVPWRAREGLDKLVSDANEQYKLVSDTVGQRVDEIDAAIQRSQQYEQAADAELAWVAETKRKLMALGPIRLEQDQTTAQLQVQKAFSIDIIRHKDSMDELFSHRGEIFGTCGEEQKAVLQEKTESLIQQYEAISLLNSERYTRLERAQVLVNQFWETYEELSPWIEETRALIAQLPPPAIDHEQLRQQQEEMRQLRESIAEHKPHIDKLLKIGPQLKELNPEEGEMVEEKYQKAENLYAQIKEEVRQRALALDEAVSQSAQIAEFHDKIEPMLETLENLSSRLRMPPLIPAEVDKIRECISDNKSAAVELEKLQPAFEALKRRGEELIGRSQGADKDLAAKEIQDKLDQMVFFWEDIKARAEEREIKFLDVLELAEKFWYDMAALLTTVRDTQDIVHDLESPGIDPSIIKQQVEAAETIKEETDGLHEELEFIRILGADLIFACGETEKPEVKKSIDELNNAWESLNKTWKERLEKLEDAMQAAVQYQDTLQAMFDWLDNTVIKLCTMPPVGTDLNTVKDQLNEMKEFKVEVYQQQIEMEKLNHQGELMLKKAMDETDRDIIREPLTELKHLWENLGEKIAHRQHKLEGALLALGQFQHALEELMSWLTHTEELLDAQRPVSGDPKVIEVELAKHHVLKNDVLAHQATVETVNKAGNELLESSAGDDASSLRSRLETMNQCWESVLQKTEEREQQLQLTLQQAQGFHSEIEDFLLELTRMETQLSASKPTGGLPETAREQLDTHMELYSQLKAKEETYNQLLDKGRLMLLSRDDSGSGSKTEQSVALLEQKWHVVSSKMEERKSKLEEALNLATEFQNSLQEFINWLTLAEQNLNIASPPSLILNTVLSQIEEHKVFANEVNAHRDQIIELDQTGNQLKFLSQKQDVVLIKNLLVSVQSRWEKVVQRSIERGRSLDDARKRAKQFHEAWKKLIDWLEDAESHLDSELEISNDPDKIKLQLSKHKEFQKTLGGKQPVYDTTIRTGRALKEKTLLPDDTQKLDNLLGEVRDKWDTVCGKSVERQHKLEEALLFSGQFMDALQALVDWLYKVEPQLAEDQPVHGDLDLVMNLMDAHKVFQKELGKRTGTVQVLKRSGRELIENSRDDTTWVKGQLQELSTRWDTVCKLSVSKQSRLEQALKQAEEFRDTVHMLLEWLSEAEQTLRFRGALPDDTEALQSLIDTHKEFMKKVEEKRADVSTAVAMGEAILAVCHPDCITTIKHWITIIRARFEEVLTWAQQHQQRLETALSELVANAELLEELLAWIQWAETTLIQRDQEPIPQNIDRVKALIAEHQTFMEEMTRKQPDVDRVTKTYKRKNIEPAHTPFIEKSRSGSRKSLSQPTPPPMPILSQSEAKNPRINQLSARWQQVWLLALERQRKLNDALDRLEELKEFANFDFDVWRKKYMRWMNHKKSRVMDFFRRIDKDQDGKITRQEFIDGILASKFPTTKLEMTAVADIFDRDGDGYIDYYEFVAALHPNKDAYRPTTDADKIEDEVTRQVAQCKCAKRFQVEQIGENKYRFFLGNQFGDSQQLRLVRILRSTVMVRVGGGWMALDEFLVKNDPCRARGRTNIELREKFILPEGASQGMTPFRSRGRRSKPSSRAASPTRSSSSASQSNHSCTSMPSSPATPASGTKVIPSTGSKLKRPTPTFHSSRTSLAGDTSNSSSPASTGAKTNRADPKKSASRPGSRAGSRAGSRASSRRGSDASDFDLLETQSACSDTSESSAAGGQGNSRRGLNKPSKIPTMSKKTTTASPRTPGPKR	Microtubule-actin cross-linking factor 1, isoforms 1/2/3/5 (620 kDa actin-binding protein) (ABP620) (Actin cross-linking family protein 7) (Macrophin-1) (Trabeculin-alpha)	MACF1 ABP620 ACF7 KIAA0465 KIAA1251	MSSSDEETLSERSCRSERSCRSERSYRSERSGSLSPCPPGDTLPWNLPLHEQKKRKSQDSVLDPAERAVVRVADERDRVQKKTFTKWVNKHLMKVRKHINDLYEDLRDGHNLISLLEVLSGIKLPREKGRMRFHRLQNVQIALDFLKQRQVKLVNIRNDDITDGNPKLTLGLIWTIILHFQISDIYISGESGDMSAKEKLLLWTQKVTAGYTGIKCTNFSSCWSDGKMFNALIHRYRPDLVDMERVQIQSNRENLEQAFEVAERLGVTRLLDAEDVDVPSPDEKSVITYVSSIYDAFPKVPEGGEGISATEVDSRWQEYQSRVDSLIPWIKQHTILMSDKTFPQNPVELKALYNQYIHFKETEILAKEREKGRIEELYKLLEVWIEFGRIKLPQGYHPNDVEEEWGKLIIEMLEREKSLRPAVERLELLLQIANKIQNGALNCEEKLTLAKNTLQADAAHLESGQPVQCESDVIMYIQECEGLIRQLQVDLQILRDENYYQLEELAFRVMRLQDELVTLRLECTNLYRKGHFTSLELVPPSTLTTTHLKAEPLTKATHSSSTSWFRKPMTRAELVAISSSEDEGNLRFVYELLSWVEEMQMKLERAEWGNDLPSVELQLETQQHIHTSVEELGSSVKEARLYEGKMSQNFHTSYAETLGKLETQYCKLKETSSFRMRHLQSLHKFVSRATAELIWLNEKEEEELAYDWSDNNSNISAKRNYFSELTMELEEKQDVFRSLQDTAELLSLENHPAKQTVEAYSAAVQSQLQWMKQLCLCVEQHVKENTAYFQFFSDARELESFLRNLQDSIKRKYSCDHNTSLSRLEDLLQDSMDEKEQLIQSKSSVASLVGRSKTIVQLKPRSPDHVLKNTISVKAVCDYRQIEITICKNDECVLEDNSQRTKWKVISPTGNEAMVPSVCFLIPPPNKDAIEMASRVEQSYQKVMALWHQLHVNTKSLISWNYLRKDLDLVQTWNLEKLRSSAPGECHQIMKNLQAHYEDFLQDSRDSVLFSVADRLRLEEEVEACKARFQHLMKSMENEDKEETVAKMYISELKNIRLRLEEYEQRVVKRIQSLASSRTDRDAWQDNALRIAEQEHTQEDLQQLRSDLDAVSMKCDSFLHQSPSSSSVPTLRSELNLLVEKMDHVYGLSTVYLNKLKTVDVIVRSIQDAELLVKGYEIKLSQEEVVLADLSALEAHWSTLRHWLSDVKDKNSVFSVLDEEIAKAKVVAEQMSRLTPERNLDLERYQEKGSQLQERWHRVIAQLEIRQSELESIQEVLGDYRACHGTLIKWIEETTAQQEMMKPGQAEDSRVLSEQLSQQTALFAEIERNQTKLDQCQKFSQQYSTIVKDYELQLMTYKAFVESQQKSPGKRRRMLSSSDAITQEFMDLRTRYTALVTLTTQHVKYISDALRRLEEEEKVVEEEKQEHVEKVKELLGWVSTLARNTQGKATSSETKESTDIEKAILEQQVLSEELTTKKEQVSEAIKTSQIFLAKHGHKLSEKEKKQISEQLNALNKAYHDLCDGSANQLQQLQSQLAHQTEQKECRAVAGVIDLGTVEIFPIFKAMQKGLLDQDTGLVLLESQVIMSGLIAPETGENLSLEEGIARNLINPQMYQQLRELQDALALISRLTESRGPLSVVEAIEKRIISETVGLKILEAHLATGGFSLSPSENCINLEEAFHQGLISAWLHSVLESYLRTSKNLIDPNTAEKIGLLDLMQRCIVHQESGFKLLPVKQLAGGMVSLKSGRKVSIFRAVQEGLIDRQVTVRLLEAQLFAGGIVDPRTGHRLTVEEAVRHNLIDQDMACAILIRQLQTGGIIDTVTGQRLTIDEAVSNDLVAAKIALVILESLWSFMGLLWPESGEILPITDALEQGIVSTELAHKILSNRQHIKALFLPATTEILSWKKAIESGILDRDLANNLKSICIPDVMPHMQLADSAEQNINPGAAVLPCSKSHPKATASQSENLLFQLMTHSYINVQNGQRLLLLDKELMETLTSRDEYQTSPPKVVEIGHQRQKTPEGLQESANVKISGTFSSGWTVRLPEFQFSSQNKEYPDREDCTTEKGKKTTVETEDSSVENPEQDLFVEQKERNPNIDALKVINKVKLEVQRQLIGTQREDQTAVSVRENASRGHLLTIPPAEAEGVPLVVDKDVFSVETPKKEHQPLRNTSFTCQNEQAHTLETEYIHDETGGSHIKPQSKKLQVQVKKTLGIKLELKSETDGNVHPLDKKEMLKKTFLAKDDHKESQEAQNIAGGSMMMSEKTDEEDSGREIFLSCSHPLELLEEATLNVLSAQLLDGGIFHEQTGQKLLLNEAISRGIVPSHTAVKLMEKLNMFQGFFDSQTCESLTTEEVINEGLMDEKLLHNVLMADKAISGVLDPRTQTLCSVKDAVTVGLLDKETATRILERQVVTGGIIDLKRGKKVSVTLASTLGLVDVADQPELINLEKASKGRDAEKTVRERLISLQMETTGLIDPDSKAPLTVVQSIDRGLLEREEAVRLLTKQVVDGGIIHHISGMRLSVDNAFRHGLIGEDLAEKLKRVENLNIHQIFNPETKENISLPKAIKLDLITSDLKREIQEVQAFTGNFVDLISGQRLTLAEAKKEGLLTNEAVLSPGMMHGIVDPENCRIVPYSELVKKCKIDIESGQRYLEVIPFSDIKDGVSDKVLTLSQAIQLGKVDFASTLKVLEAQANTGGIIDTATGKRLTLASALEEKLVDENMVRIIASHQVLNGGIVDIFSDQRVTLVEAIEKRLISPELANMIQIDSSEFSDHRAQIEKQEGIEVCALQNEFLGKDMLIACNQTAEMSCNKVEESERLFQVENQSAQEKVKVRVSDGEQAKKSREISLKEFGCKDQRKPRMSSDAKEFISIINPHNLKGKSLGQVSLTHPYSECDFKLKEVARNNMGNDTNEEQEKAVTKIEIISHMKQSTSCLDSEEIRENQGEVILEVQETYCETSGKLPSEQVLQQPMNARVKSKREKREVIVEESIRTCKPAFLSEEKLYQETAIRDEHDSHIKSQPREMTSSEKGKEADTEMGFSITFKIEESSSQVVPQGISVKHLDALTLFSSKQANEGKVNNLSLCLTLKPEENLSREIACGAQSEPFPCMTPRPEGLHYQESDGKAQVTGPSQISKTDKSFQGTTRQETNYQDSWVTSKTKETKHQISSSNECKEKSYQEVSFDPARGLKLEEITVSRPDSKEVRYLEFSDRKDLHHQGSKSDDKLCGTLKSEIATQELTGEKFLEMANPNVAGLEAGSIEDIVTQRGSRVLGSFLPEKLFKGVSQKENTGQQNAIISPTVLETSEEKTVSLTVCSAVKTEKTPQEKLRESPGSEQTPFMTAPEGKGNGGVNPEPFRATQNVFTRQLCLEHDEKLVSYLSLLRNIEMRTKQIQPLELNLAELQDLLCQAKVLERELKDLTTLVSQELECVNQIIISQPQEVPAQLLKALEKDAKNLQKSLSSVSDTWNSRLLHFQNAVEIEKTKVLNQHTQLEGRLQDLRAWVGNKNLILNSKGSNSEIDVDSLNLCLQQYEDLKQPMAERKAQLDALAFDIQFFISEHAQDLSPQQNRQMLRLLNELQRSFQDILEQTAAQVDALQGHLQQMEQEALVKTLQKQQNTCHQQLEDLCSWVGQAERALAGHQGRTTQQDLSALQKNQSDLKDLQDDIQNRATSFATVVKDIEGFMEENQTKLSPRELTALREKLHQAKEQYEALQEETRVAQKELEEAVTSALQQETEKSKAAKELAENKKKIDALLDWVTSVGSSGGQLLTNLPGMEQLSGASLEKGALDTTDGYMGVNQAPEKLDKQCEMMKARHQELLSQQQNFILATQSAQAFLDQHGHNLTPEEQQMLQQKLGELKEQYSTSLAQSEAELKQVQTLQDELQKFLQDHKEFESWLERSEKELENMHKGGSSPETLPSLLKRQGSFSEDVISHKGDLRFVTISGQKVLDMENSFKEGKEPSEIGNLVKDKLKDATERYTALHSKCTRLGSHLNMLLGQYHQFQNSADSLQAWMQACEANVEKLLSDTVASDPGVLQEQLATTKQLQEELAEHQVPVEKLQKVARDIMEIEGEPAPDHRHVQETTDSILSHFQSLSYSLAERSSLLQKAIAQSQSVQESLESLLQSIGEVEQNLEGKQVSSLSSGVIQEALATNMKLKQDIARQKSSLEATREMVTRFMETADSTTAAVLQGKLAEVSQRFEQLCLQQQEKESSLKKLLPQAEMFEHLSGKLQQFMENKSRMLASGNQPDQDITHFFQQIQELNLEMEDQQENLDTLEHLVTELSSCGFALDLCQHQDRVQNLRKDFTELQKTVKEREKDASSCQEQLDEFRKLVRTFQKWLKETEGSIPPTETSMSAKELEKQIEHLKSLLDDWASKGTLVEEINCKGTSLENLIMEITAPDSQGKTGSILPSVGSSVGSVNGYHTCKDLTEIQCDMSDVNLKYEKLGGVLHERQESLQAILNRMEEVHKEANSVLQWLESKEEVLKSMDAMSSPTKTETVKAQAESNKAFLAELEQNSPKIQKVKEALAGLLVTYPNSQEAENWKKIQEELNSRWERATEVTVARQRQLEESASHLACFQAAESQLRPWLMEKELMMGVLGPLSIDPNMLNAQKQQVQFMLKEFEARRQQHEQLNEAAQGILTGPGDVSLSTSQVQKELQSINQKWVELTDKLNSRSSQIDQAIVKSTQYQELLQDLSEKVRAVGQRLSVQSAISTQPEAVKQQLEETSEIRSDLEQLDHEVKEAQTLCDELSVLIGEQYLKDELKKRLETVALPLQGLEDLAADRINRLQAALASTQQFQQMFDELRTWLDDKQSQQAKNCPISAKLERLQSQLQENEEFQKSLNQHSGSYEVIVAEGESLLLSVPPGEEKRTLQNQLVELKNHWEELSKKTADRQSRLKDCMQKAQKYQWHVEDLVPWIEDCKAKMSELRVTLDPVQLESSLLRSKAMLNEVEKRRSLLEILNSAADILINSSEADEDGIRDEKAGINQNMDAVTEELQAKTGSLEEMTQRLREFQESFKNIEKKVEGAKHQLEIFDALGSQACSNKNLEKLRAQQEVLQALEPQVDYLRNFTQGLVEDAPDGSDASQLLHQAEVAQQEFLEVKQRVNSGCVMMENKLEGIGQFHCRVREMFSQLADLDDELDGMGAIGRDTDSLQSQIEDVRLFLNKIHVLKLDIEASEAECRHMLEEEGTLDLLGLKRELEALNKQCGKLTERGKARQEQLELTLGRVEDFYRKLKGLNDATTAAEEAEALQWVVGTEVEIINQQLADFKMFQKEQVDPLQMKLQQVNGLGQGLIQSAGKDCDVQGLEHDMEEINARWNTLNKKVAQRIAQLQEALLHCGKFQDALEPLLSWLADTEELIANQKPPSAEYKVVKAQIQEQKLLQRLLDDRKATVDMLQAEGGRIAQSAELADREKITGQLESLESRWTELLSKAAARQKQLEDILVLAKQFHETAEPISDFLSVTEKKLANSEPVGTQTAKIQQQIIRHKALNEEIVNRKKNVDQAIKNGQALLKQTTGEEVLLIQEKLDGIKTRYADITVTSSKALRTLEQARQLATKFQSTYEELTGWLREVEEELATSGGQSPTGEQIPQFQQRQKELKKEVMEHRLVLDTVNEVSRALLELVPWRAREGLDKLVSDANEQYKLVSDTIGQRVDEIDAAIQRSQQYEQAADAELAWVAETKRKLMALGPIRLEQDQTTAQLQVQKAFSIDIIRHKDSMDELFSHRSEIFGTCGEEQKTVLQEKTESLIQQYEAISLLNSERYARLERAQVLVNQFWETYEELSPWIEETRALIAQLPSPAIDHEQLRQQQEEMRQLRESIAEHKPHIDKLLKIGPQLKELNPEEGEMVEEKYQKAENMYAQIKEEVRQRALALDEAVSQSTQITEFHDKIEPMLETLENLSSRLRMPPLIPAEVDKIRECISDNKSATVELEKLQPSFEALKRRGEELIGRSQGADKDLAAKEIQDKLDQMVFFWEDIKARAEEREIKFLDVLELAEKFWYDMAALLTTIKDTQDIVHDLESPGIDPSIIKQQVEAAETIKEETDGLHEELEFIRILGADLIFACGETEKPEVRKSIDEMNNAWENLNKTWKERLEKLEDAMQAAVQYQDTLQAMFDWLDNTVIKLCTMPPVGTDLNTVKDQLNEMKEFKVEVYQQQIEMEKLNHQGELMLKKATDETDRDIIREPLTELKHLWENLGEKIAHRQHKLEGALLALGQFQHALEELMSWLTHTEELLDAQRPISGDPKVIEVELAKHHVLKNDVLAHQATVETVNKAGNELLESSAGDDASSLRSRLEAMNQCWESVLQKTEEREQQLQSTLQQAQGFHSEIEDFLLELTRMESQLSASKPTGGLPETAREQLDTHMELYSQLKAKEETYNQLLDKGRLMLLSRDDSGSGSKTEQSVALLEQKWHVVSSKMEERKSKLEEALNLATEFQNSLQEFINWLTLAEQSLNIASPPSLILNTVLSQIEEHKVFANEVNAHRDQIIELDQTGNQLKFLSQKQDVVLIKNLLVSVQSRWEKVVQRSIERGRSLDDARKRAKQFHEAWKKLIDWLEDAESHLDSELEISNDPDKIKLQLSKHKEFQKTLGGKQPVYDTTIRTGRALKEKTLLPEDSQKLDNFLGEVRDKWDTVCGKSVERQHKLEEALLFSGQFMDALQALVDWLYKVEPQLAEDQPVHGDLDLVMNLMDAHKVFQKELGKRTGTVQVLKRSGRELIENSRDDTTWVKGQLQELSTRWDTVCKLSVSKQSRLEQALKQAEVFRDTVHMLLEWLSEAEQTLRFRGALPDDTEALQSLIDTHKEFMKKVEEKRVDVNSAVAMGEVILAVCHPDCITTIKHWITIIRARFEEVLTWAKQHQQRLETALSELVANAELLEELLAWIQWAETTLIQRDQEPIPQNIDRVKALIAEHQTFMEEMTRKQPDVDRVTKTYKRKNIEPTHAPFIEKSRSGGRKSLSQPTPPPMPILSQSEAKNPRINQLSARWQQVWLLALERQRKLNDALDRLEELKEFANFDFDVWRKKYMRWMNHKKSRVMDFFRRIDKDQDGKITRQEFIDGILASKFPTTKLEMTAVADIFDRDGDGYIDYYEFVAALHPNKDAYRPTTDADKIEDEVTRQVAQCKCAKRFQVEQIGENKYRFGDSQQLRLVRILRSTVMVRVGGGWMALDEFLVKNDPCRARGRTNIELREKFILPEGASQGMTPFRSRGRRSKPSSRAASPTRSSSSASQSNHSCTSMPSSPATPASGTKVIPSSGSKLKRPTPTFHSSRTSLAGDTSNSSSPASTGAKTNRADPKKSASRPGSRAGSRAGSRASSRRGSDASDFDLLETQSACSDTSESSAAGGQGNSRRGLNKPSKIPTMSKKTTTASPRTPGPKR	Isoform 2: Cytoplasm, cytoskeleton {ECO:0000269|PubMed:15265687, ECO:0000269|PubMed:27693509}. Cytoplasm {ECO:0000269|PubMed:15265687}. Golgi apparatus {ECO:0000269|PubMed:15265687}. Cell membrane {ECO:0000269|PubMed:20937854}. Cell projection, ruffle membrane {ECO:0000269|PubMed:20937854}. Note=The phosphorylated form is found in the cytoplasm while the non-phosphorylated form associates with the microtubules (By similarity). Localizes to the tips of microtubules (PubMed:27693509). Associated with the minus-end of microtubules via interaction with CAMSAP3 (PubMed:27693509). APC controls its localization to the cell membrane which is critical for its function in microtubule stabilization (PubMed:20937854). {ECO:0000250|UniProtKB:Q9QXZ0, ECO:0000269|PubMed:20937854, ECO:0000269|PubMed:27693509}.; Isoform 1: Cytoplasm {ECO:0000269|PubMed:16076900}. Golgi apparatus {ECO:0000269|PubMed:16076900}. Note=Localizes to the tips of microtubules. {ECO:0000269|PubMed:16076900}.	Isoform 2: F-actin-binding protein which plays a role in cross-linking actin to other cytoskeletal proteins and also binds to microtubules (PubMed:15265687, PubMed:20937854). Plays an important role in ERBB2-dependent stabilization of microtubules at the cell cortex (PubMed:20937854). Acts as a positive regulator of Wnt receptor signaling pathway and is involved in the translocation of AXIN1 and its associated complex (composed of APC, CTNNB1 and GSK3B) from the cytoplasm to the cell membrane (By similarity). Has actin-regulated ATPase activity and is essential for controlling focal adhesions (FAs) assembly and dynamics (By similarity). Interaction with CAMSAP3 at the minus ends of non-centrosomal microtubules tethers microtubules minus-ends to actin filaments, regulating focal adhesion size and cell migration (PubMed:27693509). May play role in delivery of transport vesicles containing GPI-linked proteins from the trans-Golgi network through its interaction with GOLGA4 (PubMed:15265687). Plays a key role in wound healing and epidermal cell migration (By similarity). Required for efficient upward migration of bulge cells in response to wounding and this function is primarily rooted in its ability to coordinate microtubule dynamics and polarize hair follicle stem cells (By similarity). {ECO:0000250|UniProtKB:Q9QXZ0, ECO:0000269|PubMed:15265687, ECO:0000269|PubMed:20937854, ECO:0000269|PubMed:27693509}.	actin cytoskeleton [GO:0015629]; cytoplasm [GO:0005737]; cytoskeleton [GO:0005856]; Golgi apparatus [GO:0005794]; membrane [GO:0016020]; microtubule [GO:0005874]; plasma membrane [GO:0005886]; ruffle membrane [GO:0032587]	36	5.4	0.47927	0.66807	39	315270000	93947000	221320000	6.41658	6.78872	6.94238	-1.06109	-0.581929	60	10.1	0.46025	0.60453	57	2189700000	794490000	1395200000	7.12194	7.36649	7.56223	-1.11951	-0.726114	78	13	0.25571	0.714	86	741350000	162810000	578540000	6.31959	6.87024	6.97793	-1.96742	-0.486004	90	14.6	0.18229	0.8322	85	1373000000	264850000	1108200000	6.46876	7.09038	7.18343	-2.45569	-0.264998	78	13.2	0.20165	0.7602	78	1148500000	199360000	949090000	6.40754	7.08521	7.16804	-2.31007	-0.395549	7.1668	0.110155	6.54688	0.145748	7.04021	0.100781	-1.78276	0.293744	-0.490919	0.0786637	0.0405399	[('EXOC1', 0.01970960436248831), ('MAPRE1', 0.015786833403750443), ('ABCE1', 0.0032083131180259163), ('SNAP29', 0.00040782984453049704), ('CAPZA2', 0.00031874065072006076), ('AGR2', 0.00027107029278012034), ('TES', 0.00020145478625779853), ('PRKCD', 0.00017911457346624673), ('MYH9', 0.00015494814873353105), ('EFTUD2', 0.00012960393214639623), ('SYNCRIP', 0.00010494191228680371), ('PDIA6', 1.8792162648948054e-05), ('EIF5A', 1.716482372064721e-05), ('CUL3', 1.5005688724984768e-05), ('USP7', 1.4248344169298165e-05), ('HUWE1', 2.203998893410296e-06)]	62_294_Calponin-like domain superfamily; 310_426_nan; 591_680_nan; 682_784_nan; 1227_1353_nan; 1380_1406_nan; 1424_1540_nan; 1511_1735_Plakin repeat superfamily; 1739_1917_Plakin repeat superfamily; 2287_2364_Plakin repeat superfamily; 2367_2565_Plakin repeat superfamily; 2549_2654_Plakin repeat superfamily; 2659_2770_Plakin repeat superfamily; 3443_3597_nan; 3611_3728_nan; 3831_3954_nan; 3967_4096_nan; 4077_4206_nan; 4169_4289_nan; 4296_4395_nan; 4430_4534_nan; 4522_4646_nan; 4654_4762_nan; 4745_4866_nan; 4855_5012_nan; 5069_5229_nan; 5290_5413_nan; 5401_5547_nan; 5510_5666_nan; 5727_5885_nan; 5889_5996_nan; 5969_6110_nan; 6107_6221_nan; 6222_6330_nan; 6326_6442_nan; 6410_6548_nan; 6607_6758_nan; 6760_6877_nan; 6826_6953_nan; 6980_7011_nan; 7031_7111_EF-hand domain pair; 7120_7196_GAR domain superfamily	78_181_Calponin homology domain; 194_295_Calponin homology domain; 7041_7076_EF-hand domain; 7077_7112_EF-hand domain; 7117_7189_GAR domain	79_181_Calponin homology domain; 195_298_Calponin homology domain; 1578_1617_Plectin repeat; 1656_1694_Plectin repeat; 1769_1808_Plectin repeat; 1811_1847_Plectin repeat; 2293_2330_Plectin repeat; 2369_2407_Plectin repeat; 2405_2437_Plectin repeat; 2501_2540_Plectin repeat; 2688_2724_Plectin repeat; 3883_3957_Spectrin repeat; 4000_4108_Spectrin repeat; 4466_4574_Spectrin repeat; 4800_4904_Spectrin repeat; 4909_5012_Spectrin repeat; 5236_5341_Spectrin repeat; 5348_5450_Spectrin repeat; 5455_5557_Spectrin repeat; 5783_5885_Spectrin repeat; 6005_6110_Spectrin repeat; 6116_6219_Spectrin repeat; 6225_6328_Spectrin repeat; 6333_6439_Spectrin repeat; 6443_6547_Spectrin repeat; 6552_6658_Spectrin repeat; 6665_6766_Spectrin repeat; 6772_6874_Spectrin repeat; 7044_7105_EF-hand domain; 7122_7190_GAR domain	245_265_Coil; 477_497_Coil; 502_529_Coil; 821_841_Coil; 1046_1066_Coil; 1403_1433_Coil; 1497_1517_Coil; 1522_1542_Coil; 3395_3422_Coil; 3446_3466_Coil; 3568_3606_Coil; 3696_3730_Coil; 3860_3890_Coil; 4254_4281_Coil; 4301_4321_Coil; 4359_4379_Coil; 4464_4484_Coil; 4624_4644_Coil; 4683_4703_Coil; 4724_4758_Coil; 4875_4895_Coil; 4996_5037_Coil; 5200_5220_Coil; 5311_5331_Coil; 5496_5516_Coil; 5855_5875_Coil; 6091_6118_Coil; 6303_6323_Coil; 6870_6890_Coil	79_181_CH; 195_298_CH; 682_871_SPEC; 3491_3727_SPEC; 3883_4111_SPEC; 4113_4320_SPEC; 4328_4575_SPEC; 4468_4687_SPEC; 4693_4907_SPEC; 4909_5113_SPEC; 5348_5561_SPEC; 5566_5778_SPEC; 5674_5886_SPEC; 5784_6003_SPEC; 6005_6222_SPEC; 6225_6441_SPEC; 6446_6660_SPEC; 6665_6877_SPEC; 7045_7107_EFh		32_39_SH3bm; 57_64_SH3bm; 272_279_SH3bm; 294_301_SH3bm; 339_346_SH3bm; 856_863_SH3bm; 901_908_SH3bm; 2038_2045_SH3bm; 2075_2082_SH3bm; 2154_2161_SH3bm; 2197_2205_SH3bm; 2374_2381_SH3bm; 2610_2617_SH3bm; 3124_3131_SH3bm; 3192_3199_SH3bm; 3352_3356_HMbm; 4532_4539_SH3bm; 4598_4605_SH3bm; 4771_4778_SH3bm; 5068_5073_SH3bm; 5914_5921_SH3bm; 6835_6842_SH3bm; 6967_6974_SH3bm; 7245_7252_SH3bm; 7377_7384_SH3bm
CLINT1	>tr|J9P2S1|J9P2S1_CANLF Clathrin interactor 1 OS=Canis lupus familiaris OX=9615 GN=CLINT1 PE=4 SV=1;>tr|F1PVV5|F1PVV5_CANLF Clathrin interactor 1 OS=Canis lupus familiaris OX=9615 GN=CLINT1 PE=4 SV=2	70.346	Q14677	Clathrin interactor 1	CLINT1	ILNIFRISRILEIITNVVMNYSEIESKVREATNDDPWGPSGQLMGEIAKATFMYEQFPELMNMLWSRMLKDNKKNWRRVYKSLLLLAYLIRNGSERVVTSAREHIYDLRSLENYHFVDEHGKDQGINIRQKVKELVEFAQDDDRLREERKKAKKNKDKYVGVSSDSVGGFRYSERYDPEPKSKWDEEWDKNKSAFPFSDKLGELSDKIGSTIDDTISKFRRKDREDSPERCSDSDEEKKARRGRSPKGEFKDEEETVTTKHIHITQATETTTTRHKRTANPSKTIDLGAAAHYTGDKASPDQNASTHTPQSSLKTSVPSSKSSGDLVDLFDGTSQSTGGSTDLFGGFADFGSAAASGNFPSQVTATSGNGDFGDWSAFNQAPSGPVASSGELFGSASQPAVELVSGSQPALGPPPAASNSSDLFDLMGSSQATMTSSQSMNFSMMSTNTVGLGLPMSRSQPLQNVSTVLQKPNPLYNQNTDMVQKPVSKTLPSTWSDPSVNISLDNLLPGMQPSKPQQPSLNTMIQQQNMQQPMNVMTQSFGAVNLSSPSNIIPVRPQTNPLMGSPMPMSMPSVMTGSMGMAPLGNTPMMNQSMMGMNMNIGMSTAGMGLTGTMGMGMPNLAMASGTVQPKQDAFANFANFSK	Clathrin interactor 1 (Clathrin-interacting protein localized in the trans-Golgi region) (Clint) (Enthoprotin) (Epsin-4) (Epsin-related protein) (EpsinR)	CLINT1 ENTH EPN4 EPNR KIAA0171	MLNMWKVRELVDKATNVVMNYSEIESKVREATNDDPWGPSGQLMGEIAKATFMYEQFPELMNMLWSRMLKDNKKNWRRVYKSLLLLAYLIRNGSERVVTSAREHIYDLRSLENYHFVDEHGKDQGINIRQKVKELVEFAQDDDRLREERKKAKKNKDKYVGVSSDSVGGFRYSERYDPEPKSKWDEEWDKNKSAFPFSDKLGELSDKIGSTIDDTISKFRRKDREDSPERCSDSDEEKKARRGRSPKGEFKDEEETVTTKHIHITQATETTTTRHKRTANPSKTIDLGAAAHYTGDKASPDQNASTHTPQSSVKTSVPSSKSSGDLVDLFDGTSQSTGGSADLFGGFADFGSAAASGSFPSQVTATSGNGDFGDWSAFNQAPSGPVASSGEFFGSASQPAVELVSGSQSALGPPPAASNSSDLFDLMGSSQATMTSSQSMNFSMMSTNTVGLGLPMSRSQNTDMVQKSVSKTLPSTWSDPSVNISLDNLLPGMQPSKPQQPSLNTMIQQQNMQQPMNVMTQSFGAVNLSSPSNMLPVRPQTNALIGGPMPMSMPNVMTGTMGMAPLGNTPMMNQSMMGMNMNIGMSAAGMGLTGTMGMGMPNIAMTSGTVQPKQDAFANFANFSK	Cytoplasm. Cytoplasm, perinuclear region. Membrane; Peripheral membrane protein. Cytoplasmic vesicle, clathrin-coated vesicle. Note=Found throughout the cell, with the exception of the cell surface. Concentrated in the perinuclear region and associated with clathrin-coated vesicles close to the trans-Golgi network.	Binds to membranes enriched in phosphatidylinositol 4,5-bisphosphate (PtdIns(4,5)P2). May have a role in transport via clathrin-coated vesicles from the trans-Golgi network to endosomes. Stimulates clathrin assembly. {ECO:0000269|PubMed:12429846, ECO:0000269|PubMed:12538641}.	clathrin-coated vesicle [GO:0030136]; cytosol [GO:0005829]; Golgi apparatus [GO:0005794]; intracellular membrane-bounded organelle [GO:0043231]; membrane [GO:0016020]; nucleoplasm [GO:0005654]; perinuclear region of cytoplasm [GO:0048471]	9	13.1	0.32765	0.92764	9	133280000	38712000	94573000	6.6336	7.02152	7.17052	-1.60977	-0.108363	7	10.7	0.4033	0.68314	9	123950000	35849000	88106000	6.70938	7.09991	7.24815	-1.31007	-0.549747	10	16.2	0.48355	0.87955	15	179830000	59405000	120420000	6.77382	7.0807	7.25486	-1.04826	-0.185163	11	18	0.20911	0.5746	22	328830000	63118000	265710000	6.75876	7.38302	7.47558	-2.25767	-0.79937	10	16.2	0.24146	0.56981	17	299660000	63852000	235810000	6.80517	7.37256	7.47663	-2.05014	-0.811447	7.32515	0.0633853	6.73615	0.0299395	7.19154	0.0771425	-1.65518	0.224554	-0.490818	0.148522	0.159958	[('AP1B1', 0.04672273976900152), ('AP1G1', 0.031708616703096514), ('AP2B1', 0.027203908363127357), ('AP2A1', 0.022556285734610004), ('CLTC', 0.01762949847810273), ('EPS15', 0.008508558036139072), ('MYO6', 0.001922896879029295), ('PICALM', 0.0005230304783030548), ('PIK3C2A', 0.0002983776343967862), ('DBN1', 0.0002963099229602454), ('CAPZA2', 0.0002865683859575255), ('ANLN', 0.00027596643774378674), ('TFG', 0.00025189823938723103), ('REPS1', 0.00024598857475376985), ('SYNPO', 0.00023201351402843217), ('SEC16A', 0.0002278026598257982), ('GAK', 0.0002186366607042525), ('RAB5C', 0.0002166157167887886), ('AP2A2', 0.00016257534321055094), ('MYH9', 0.0001469293230796633), ('PTPN23', 0.00012876173703360951), ('IQGAP1', 7.04533037367364e-05), ('FLNA', 6.429527617499502e-05), ('XPO1', 4.392044103240917e-05), ('CUL3', 1.4926795733409605e-05)]	2_149_ENTH/VHS	16_149_ENTH domain	21_145_ENTH domain	135_155_Coil	23_146_ENTH_epsin		32_39_SH3bm; 378_385_SH3bm; 491_498_SH3bm; 532_539_SH3bm
CDC42BPB	>tr|E2RPP4|E2RPP4_CANLF CDC42 binding protein kinase beta OS=Canis lupus familiaris OX=9615 GN=CDC42BPB PE=3 SV=2;>tr|E2RPP6|E2RPP6_CANLF CDC42 binding protein kinase beta OS=Canis lupus familiaris OX=9615 GN=CDC42BPB PE=3 SV=2	194.49	Q9Y5S2	CDC42 binding protein kinase beta	CDC42BPB	MSAKVRLKKLEQLLLDGPWRNESALSVETLLDVLVCLYTECSHSALRRDKYVAEFLEWAKPFTQLVKEMQLHREDFEIIKVIGRGAFGEVAVVKMKNTERIYAMKILNKWEMLKRAETACFREERDVLVNGDCQWITTLHYAFQDENYLYLVMDYYVGGDLLTLLSKFEDKLPEDMARFYIGEMVLAIDSIHQLHYVHRDIKPDNVLLDVNGHIRLADFGSCLKMNDDGTVQSSVAVGTPDYISPEILQAMEDGMGKYGPECDWWSLGVCMYEMLYGETPFYAESLVETYGKIMNHEERFQFPSHVTDVSEEAKDLIQRLICSRERRLGQNGIEDFKKHAFFEGLNWENIRNLEAPYIPDVSSPSDTSNFDVDDDVLRNIDILPPGSHTGFSGLHLPFIGFTFTTESCFSDRGSLKSIMQSSTLTKDEGVQRDLENSLQVEAYERRIRRLEQEKLELSRKLQESTQTVQSLHGSTRALGSSARDKEIKKLNEEIERLKNKIADSNRLERQLEDTVTLRQEHEDSTHRLKGLEKQYRVVRQEKEVFHKQLVEASERLKSQARELKDAHQQRKLALQEFSELNERMAELRSQKQKVSRQLRDKEEEVEVAMQKIDSMRQEIRKSEKFRKELEARLEDAVAEASRERKLREHSENFSKQVESELEALKMKQGGRGPGATLEHQQEISKIKSELEKKVLFYEEELVRREASHVLEVKNVKKEVHDSESHQLALQKEVLMLKDKLEKSKRERHTEMEEAVGTVREKYERERGMLLEENKKLTAENERLCSFVDKLTAQNRQLEDELQDLAAKKESVAHWEAQIAEIIQWVSDEKDARGYLQALASKMTEELETLRSSSLGSRALDPLWKVRRSQKLDMSARLELQSALEAEIRAKQLVQEELRKVKDTNLSFESKLKDSEAKNRELLEEMEILKKKMEEKFRADTGLKLPDFQDSIFEYFNTAPLAHDLTFRSGSAAEQETQAPKPEASPSVSVAASTEQQEDMARAPQRPPTVPLPTTQPLTLAGPKPKAHQFSIKSFSSPTQCSHCTSLMVGLIRQGYACEVCSFACHVSCKESAPQVCPIPPEQSKRPLGVDVQRGIGTAYKGYVKVPKPTGVKKGWQRAYAVVCDCKLFLYDLPEGKSTQPGVVASQVLDLRDEEFSVSSVLASDVIHASRRDIPCIFRVTASLLGTPSKTSSLLILTENENEKRKWVGILEGLQSILHKNRLRNQVVHIPQEAYDSTLPLIKAVLSAAVVDGDRIAVGLEEGLYVIELTRDVIVRVADYKKVYQIELAPKEKVAVLLCGRNHHVHLCPWSAFDGAESNVDIKLPETKGCQLIATATLRKSSSTCLFAAVKRLVLCYEVQRTRPFHRKVNEIVAPGTVQWMAALKDKLCVGYPSGFSLLSPQGDGQALTLVNPNDPSLTFLSQQSFDALCAVELKSEEYLLCFSHMGLYVDPQGRRSRMQELMWPAAPVACSCSPSHVTVYSEYGVDVFDVRTMEWVQTIGLRRIRPLNSEGTLNLLNCEPPRLIYFKSKFSGTVLNVPDTSDNSKKQMLRTRSKRRFVFKVPEEERLQQRREMLRDPELRSKMISNPTNFNHVAHMGPGDGMQVLMDLPLSAVPPSQEERPGPAPPSLSRQPVPRNKPYISWPSSGGPEPGVAVPLRSMSDPDQDFDKEPDSDSTKHSTPSNSSNPSGPPSPNSPHRSQLPLEGLEQPAYDA	Serine/threonine-protein kinase MRCK beta (EC 2.7.11.1) (CDC42-binding protein kinase beta) (CDC42BP-beta) (DMPK-like beta) (Myotonic dystrophy kinase-related CDC42-binding kinase beta) (MRCK beta) (Myotonic dystrophy protein kinase-like beta)	CDC42BPB KIAA1124	MSAKVRLKKLEQLLLDGPWRNESALSVETLLDVLVCLYTECSHSALRRDKYVAEFLEWAKPFTQLVKEMQLHREDFEIIKVIGRGAFGEVAVVKMKNTERIYAMKILNKWEMLKRAETACFREERDVLVNGDCQWITALHYAFQDENHLYLVMDYYVGGDLLTLLSKFEDKLPEDMARFYIGEMVLAIDSIHQLHYVHRDIKPDNVLLDVNGHIRLADFGSCLKMNDDGTVQSSVAVGTPDYISPEILQAMEDGMGKYGPECDWWSLGVCMYEMLYGETPFYAESLVETYGKIMNHEERFQFPSHVTDVSEEAKDLIQRLICSRERRLGQNGIEDFKKHAFFEGLNWENIRNLEAPYIPDVSSPSDTSNFDVDDDVLRNTEILPPGSHTGFSGLHLPFIGFTFTTESCFSDRGSLKSIMQSNTLTKDEDVQRDLEHSLQMEAYERRIRRLEQEKLELSRKLQESTQTVQSLHGSSRALSNSNRDKEIKKLNEEIERLKNKIADSNRLERQLEDTVALRQEREDSTQRLRGLEKQHRVVRQEKEELHKQLVEASERLKSQAKELKDAHQQRKLALQEFSELNERMAELRAQKQKVSRQLRDKEEEMEVATQKVDAMRQEMRRAEKLRKELEAQLDDAVAEASKERKLREHSENFCKQMESELEALKVKQGGRGAGATLEHQQEISKIKSELEKKVLFYEEELVRREASHVLEVKNVKKEVHDSESHQLALQKEILMLKDKLEKSKRERHNEMEEAVGTIKDKYERERAMLFDENKKLTAENEKLCSFVDKLTAQNRQLEDELQDLAAKKESVAHWEAQIAEIIQWVSDEKDARGYLQALASKMTEELEALRSSSLGSRTLDPLWKVRRSQKLDMSARLELQSALEAEIRAKQLVQEELRKVKDANLTLESKLKDSEAKNRELLEEMEILKKKMEEKFRADTGLKLPDFQDSIFEYFNTAPLAHDLTFRTSSASEQETQAPKPEASPSMSVAASEQQEDMARPPQRPSAVPLPTTQALALAGPKPKAHQFSIKSFSSPTQCSHCTSLMVGLIRQGYACEVCSFACHVSCKDGAPQVCPIPPEQSKRPLGVDVQRGIGTAYKGHVKVPKPTGVKKGWQRAYAVVCDCKLFLYDLPEGKSTQPGVIASQVLDLRDDEFSVSSVLASDVIHATRRDIPCIFRVTASLLGAPSKTSSLLILTENENEKRKWVGILEGLQSILHKNRLRNQVVHVPLEAYDSSLPLIKAILTAAIVDADRIAVGLEEGLYVIEVTRDVIVRAADCKKVHQIELAPREKIVILLCGRNHHVHLYPWSSLDGAEGSFDIKLPETKGCQLMATATLKRNSGTCLFVAVKRLILCYEIQRTKPFHRKFNEIVAPGSVQCLAVLRDRLCVGYPSGFCLLSIQGDGQPLNLVNPNDPSLAFLSQQSFDALCAVELESEEYLLCFSHMGLYVDPQGRRARAQELMWPAAPVACSCSPTHVTVYSEYGVDVFDVRTMEWVQTIGLRRIRPLNSEGTLNLLNCEPPRLIYFKSKFSGAVLNVPDTSDNSKKQMLRTRSKRRFVFKVPEEERLQQRREMLRDPELRSKMISNPTNFNHVAHMGPGDGMQVLMDLPLSAVPPSQEERPGPAPTNLARQPPSRNKPYISWPSSGGSEPSVTVPLRSMSDPDQDFDKEPDSDSTKHSTPSNSSNPSGPPSPNSPHRSQLPLEGLEQPACDT	Cytoplasm {ECO:0000250}. Cell membrane {ECO:0000269|PubMed:21240187}; Peripheral membrane protein {ECO:0000269|PubMed:21240187}; Cytoplasmic side {ECO:0000269|PubMed:21240187}. Cell junction {ECO:0000269|PubMed:21240187}. Cell projection, lamellipodium {ECO:0000250|UniProtKB:Q3UU96}. Note=Displays a dispersed punctate distribution and concentrates along the cell periphery, especially at the leading edge and cell-cell junction. This concentration is PH-domain dependent (By similarity). Detected at the leading edge of migrating cells. Localization at the leading edge of migrating cells requires interaction with catalytically active CDC42 (PubMed:21240187). Localizes in the lamellipodium in a FAM89B/LRAP25-dependent manner (By similarity). {ECO:0000250|UniProtKB:O54874, ECO:0000250|UniProtKB:Q3UU96, ECO:0000269|PubMed:21240187}.	Serine/threonine-protein kinase which is an important downstream effector of CDC42 and plays a role in the regulation of cytoskeleton reorganization and cell migration. Regulates actin cytoskeletal reorganization via phosphorylation of PPP1R12C and MYL9/MLC2 (PubMed:21457715, PubMed:21949762). In concert with MYO18A and LURAP1, is involved in modulating lamellar actomyosin retrograde flow that is crucial to cell protrusion and migration (PubMed:18854160). Phosphorylates PPP1R12A (PubMed:21457715). In concert with FAM89B/LRAP25 mediates the targeting of LIMK1 to the lamellipodium resulting in its activation and subsequent phosphorylation of CFL1 which is important for lamellipodial F-actin regulation (By similarity). {ECO:0000250|UniProtKB:Q7TT50, ECO:0000269|PubMed:18854160, ECO:0000269|PubMed:21457715, ECO:0000269|PubMed:21949762}.	actomyosin [GO:0042641]; cell-cell junction [GO:0005911]; cell leading edge [GO:0031252]; cytoplasm [GO:0005737]; cytoskeleton [GO:0005856]; extracellular exosome [GO:0070062]; lamellipodium [GO:0030027]; plasma membrane [GO:0005886]	10	6.1	0.50379	1.0394	10	45305000	17822000	27484000	6.25096	6.43908	6.65615	-0.989106	0.055751	16	13.3	0.6567	1.112	14	704450000	263930000	440520000	7.21737	7.43985	7.64373	-0.606694	0.153157	27	20.2	0.48366	0.79393	33	484100000	158720000	325380000	6.76927	7.08103	7.25357	-1.04793	-0.332916	33	23.9	0.24638	0.19437	28	1010300000	177880000	832410000	6.73161	7.40182	7.48594	-2.02104	-2.36312	31	23.4	0.29197	1.026	29	939770000	175540000	764230000	6.75301	7.39186	7.48166	-1.77611	0.0370307	7.30421	0.173542	6.74444	0.152977	7.15073	0.18922	-1.28818	0.26332	-0.49002	0.475527	0.00114292	[('RPL3', 0.0009597280223176713), ('PPP5C', 0.00011156298785747692), ('CDC42', 3.946634715617102e-05), ('RIPK1', 3.216505674233265e-05)]	56_396_Protein kinase-like domain superfamily; 1021_1079_nan; 1099_1213_PH-like domain superfamily	76_342_Protein kinase domain; 343_413_AGC-kinase, C-terminal; 1025_1075_Protein kinase C-like, phorbol ester/diacylglycerol-binding domain; 1095_1214_Pleckstrin homology domain; 1240_1513_Citron homology (CNH) domain; 1583_1596_CRIB domain	76_342_Protein kinase domain; 527_606_KELK-motif containing domain; 878_939_Myotonic dystrophy protein kinase, coiled coil; 1026_1076_Protein kinase C-like, phorbol ester/diacylglycerol-binding domain; 1246_1509_Citron homology (CNH) domain	433_467_Coil; 480_646_Coil; 726_753_Coil; 759_807_Coil; 883_938_Coil	3_411_STKc_MRCK_beta; 1026_1075_C1; 1085_1219_PH_MRCK; 1581_1608_CRIB		59_67_SH3bm; 233_240_SH3bm; 352_359_SH3bm; 998_1005_SH3bm; 1072_1079_SH3bm; 1098_1105_SH3bm; 1172_1176_HMbm; 1222_1229_SH3bm; 1384_1391_SH3bm; 1390_1394_HMbm; 1407_1414_SH3bm; 1459_1466_SH3bm; 1517_1522_WWbmIII; 1585_1589_HMbm; 1647_1654_SH3bm; 1681_1688_SH3bm; 1690_1696_SH3bm
PACS1	>tr|F1PCY9|F1PCY9_CANLF Phosphofurin acidic cluster sorting protein 1 OS=Canis lupus familiaris OX=9615 GN=PACS1 PE=4 SV=2;>tr|E2RAR0|E2RAR0_CANLF Phosphofurin acidic cluster sorting protein 1 OS=Canis lupus familiaris OX=9615 GN=PACS1 PE=4 SV=1	97.907	Q6VY07	Phosphofurin acidic cluster sorting protein 1	PACS1	MAVAVASGSAPPGGRGPGRTPAPVQMNLYATWEVDRSSSSCVPRLFSLTLKKLVMLKEMDKDLNSVVIAVKLQGSKRILRSNEIILPASGLVETELQLTFSLQYPHFLKRDANKLQIMLQRRKRYKNRTILGYKTLAVGLINMAEVMQHPNEGALVLGLHSNVKDVSVPVAEIKIYSLSSQPIDHEGIKSKLSDRSPDIDNYSEEEEESFSSEQEGSDDPLHGQDLFYEDEDLRKVKKTRRKLTSASAITRQPNIKQKFVALLKRFKVSDEVGFGLEHVSREQIREVEEDLDELYDSLEMYNPSDSGPEMEETESILSTPKPKLKPFFEGMSQSSSQTEIGSLNSKGSLGKDTTSPMELAALEKVKSAWIKNQDDSLTETDTLEITDQDMFGDVSTSLVVPEKVKTPMKSSKTDLQGSASPSKMDGVHTPRQKRSTPLKERQLSKPLSERTNSSDSERSPDLGHSTQIPRKVVYDQLNQILVSDAALPENVILVNTADWQGQYVAELLQDQRKPVVCTCSTVEVQAVLSALLTRIQRYCNCNSSMPRPVKVAAVGGQSYLSSILRFFVKSLASKTSDWLGYMRFLIIPLGSHPVAKYLGSVDSRYGSTFLDSGWRDLFSRSEPPVSEQLDVVGRVMQYVNGAGVTHQLPVAEAMLTCRHKFPDEDSYQKFIPFIGVVKVGLVEDSPSTAGDGDDSPVVSLTVPSTSPPSSSGLSRDTTATPPSSPSMSSALAVVGSPNSPYGDVIGLQVDYWLGHPGERRREGDKRDASSKNTLKSVFRSVQVSRLPHGGEAQLSGTMAMTVVTKEKNKKVPTIFLSKKPREKEVDSKSQVIEGISRLICSAKQQQTMLRVSIDGVEWSDIKFFQLAAQWPTHVKHFPVGLFSGSKAT	Phosphofurin acidic cluster sorting protein 1 (PACS-1)	PACS1 KIAA1175	MAERGGAGGGPGGAGGGSGQRGSGVAQSPQQPPPQQQQQQPPQQPTPPKLAQATSSSSSTSAAAASSSSSSTSTSMAVAVASGSAPPGGPGPGRTPAPVQMNLYATWEVDRSSSSCVPRLFSLTLKKLVMLKEMDKDLNSVVIAVKLQGSKRILRSNEIVLPASGLVETELQLTFSLQYPHFLKRDANKLQIMLQRRKRYKNRTILGYKTLAVGLINMAEVMQHPNEGALVLGLHSNVKDVSVPVAEIKIYSLSSQPIDHEGIKSKLSDRSPDIDNYSEEEEESFSSEQEGSDDPLHGQDLFYEDEDLRKVKKTRRKLTSTSAITRQPNIKQKFVALLKRFKVSDEVGFGLEHVSREQIREVEEDLDELYDSLEMYNPSDSGPEMEETESILSTPKPKLKPFFEGMSQSSSQTEIGSLNSKGSLGKDTTSPMELAALEKIKSTWIKNQDDSLTETDTLEITDQDMFGDASTSLVVPEKVKTPMKSSKTDLQGSASPSKVEGVHTPRQKRSTPLKERQLSKPLSERTNSSDSERSPDLGHSTQIPRKVVYDQLNQILVSDAALPENVILVNTTDWQGQYVAELLQDQRKPVVCTCSTVEVQAVLSALLTRIQRYCNCNSSMPRPVKVAAVGGQSYLSSILRFFVKSLANKTSDWLGYMRFLIIPLGSHPVAKYLGSVDSKYSSSFLDSGWRDLFSRSEPPVSEQLDVAGRVMQYVNGAATTHQLPVAEAMLTCRHKFPDEDSYQKFIPFIGVVKVGLVEDSPSTAGDGDDSPVVSLTVPSTSPPSSSGLSRDATATPPSSPSMSSALAIVGSPNSPYGDVIGLQVDYWLGHPGERRREGDKRDASSKNTLKSVFRSVQVSRLPHSGEAQLSGTMAMTVVTKEKNKKVPTIFLSKKPREKEVDSKSQVIEGISRLICSAKQQQTMLRVSIDGVEWSDIKFFQLAAQWPTHVKHFPVGLFSGSKAT	Golgi apparatus, trans-Golgi network {ECO:0000250|UniProtKB:O88588}. Note=Localizes in the perinuclear region, probably the TGN. {ECO:0000305|PubMed:11331585}.	Coat protein that is involved in the localization of trans-Golgi network (TGN) membrane proteins that contain acidic cluster sorting motifs. Controls the endosome-to-Golgi trafficking of furin and mannose-6-phosphate receptor by connecting the acidic-cluster-containing cytoplasmic domain of these molecules with the adapter-protein complex-1 (AP-1) of endosomal clathrin-coated membrane pits. Involved in HIV-1 nef-mediated removal of MHC-I from the cell surface to the TGN. {ECO:0000269|PubMed:11331585, ECO:0000269|PubMed:15692563}.	COPI-coated vesicle [GO:0030137]; cytosol [GO:0005829]; Golgi apparatus [GO:0005794]	4	4.8	0.23063	0.69496	3	56993000	13577000	43416000	6.53074	7.03559	7.15376	-2.11635	-0.524998	3	4.2	0.34175	0.57683	5	92610000	20874000	71736000	6.84248	7.37862	7.48954	-1.54899	-0.793782	8	9.3	0.3815	0.66769	14	57097000	18506000	38592000	6.36422	6.68341	6.85352	-1.39025	-0.58275	11	12.8	0.18712	0.78124	11	231850000	39537000	192320000	6.55561	7.24263	7.32381	-2.41796	-0.356162	11	12.7	0.22991	0.87593	12	322680000	73668000	249010000	6.82589	7.35482	7.46738	-2.12086	-0.191113	7.2576	0.117526	6.62379	0.0920194	7.13901	0.129034	-1.91888	0.193022	-0.489761	0.102312	0.00461146	[('CSNK2A1', 0.0031575112505486808), ('WDR37', 0.0014539442339342318)]	27_126_nan		548_958_Phosphofurin acidic cluster sorting protein 1				25_32_SH3bm; 38_45_SH3bm; 83_90_SH3bm; 117_121_HMbm; 237_244_SH3bm; 395_403_SH3bm; 475_482_SH3bm; 498_505_SH3bm; 793_800_SH3bm; 805_812_SH3bm; 886_890_HMbm; 893_901_SH3bm
RUVBL2	>tr|F1PAP9|F1PAP9_CANLF RuvB-like helicase OS=Canis lupus familiaris OX=9615 GN=RUVBL2 PE=3 SV=2;>tr|E2RTC3|E2RTC3_CANLF RuvB-like helicase OS=Canis lupus familiaris OX=9615 GN=RUVBL2 PE=3 SV=2	51.055	Q9Y230	RuvB-like helicase (EC 3.6.4.12)	RUVBL2	MATVTATTKVPEIRDVTRIERIGAHSHIRGLGLDDALEPRQASQGMVGQLAARRAAGVVLEMIREGKIAGRAVLIAGQPGTGKTAIAMGMAQALGPDTPFTAIAGSEIFSLEMSKTEALTQAFRRSIGVRIKEETEIIEGEVVEIQIDRPATGTGSKVGKLTLKTTEMETIYDLGTKMIESLTKDKVQAGDVITIDKATGKISKLGRSFTRARDYDAMGSQTKFVQCPDGELQKRKEVVHTVSLHEIDVINSRTQGFLALFSGDTGEIKSEVREQINAKVAEWREEGKAEIIPGVLFIDEVHMLDIESFSFLNRALESDMAPVLIMATNRGITRIRGTSYQSPHGIPIDLLDRLLIVSTSPYSEKDTKQILRIRCEEEDVEMSEDAYTVLTRIGLETSLRYAIQLITAASLVCRKRKGTEVQVDDIKRVYSLFLDESRSTQYMKEYQDAFLFNELKGETMDT	RuvB-like 2 (EC 3.6.4.12) (48 kDa TATA box-binding protein-interacting protein) (48 kDa TBP-interacting protein) (51 kDa erythrocyte cytosolic protein) (ECP-51) (INO80 complex subunit J) (Repressing pontin 52) (Reptin 52) (TIP49b) (TIP60-associated protein 54-beta) (TAP54-beta)	RUVBL2 INO80J TIP48 TIP49B CGI-46	MATVTATTKVPEIRDVTRIERIGAHSHIRGLGLDDALEPRQASQGMVGQLAARRAAGVVLEMIREGKIAGRAVLIAGQPGTGKTAIAMGMAQALGPDTPFTAIAGSEIFSLEMSKTEALTQAFRRSIGVRIKEETEIIEGEVVEIQIDRPATGTGSKVGKLTLKTTEMETIYDLGTKMIESLTKDKVQAGDVITIDKATGKISKLGRSFTRARDYDAMGSQTKFVQCPDGELQKRKEVVHTVSLHEIDVINSRTQGFLALFSGDTGEIKSEVREQINAKVAEWREEGKAEIIPGVLFIDEVHMLDIESFSFLNRALESDMAPVLIMATNRGITRIRGTSYQSPHGIPIDLLDRLLIVSTTPYSEKDTKQILRIRCEEEDVEMSEDAYTVLTRIGLETSLRYAIQLITAASLVCRKRKGTEVQVDDIKRVYSLFLDESRSTQYMKEYQDAFLFNELKGETMDTS	Nucleus matrix. Nucleus, nucleoplasm. Cytoplasm. Membrane. Note=Mainly localized in the nucleus, associated with nuclear matrix or in the nuclear cytosol. Although it is also present in the cytoplasm and associated with the cell membranes.	Possesses single-stranded DNA-stimulated ATPase and ATP-dependent DNA helicase (5' to 3') activity; hexamerization is thought to be critical for ATP hydrolysis and adjacent subunits in the ring-like structure contribute to the ATPase activity.; Component of the NuA4 histone acetyltransferase complex which is involved in transcriptional activation of select genes principally by acetylation of nucleosomal histones H4 and H2A. This modification may both alter nucleosome - DNA interactions and promote interaction of the modified histones with other proteins which positively regulate transcription. This complex may be required for the activation of transcriptional programs associated with oncogene and proto-oncogene mediated growth induction, tumor suppressor mediated growth arrest and replicative senescence, apoptosis, and DNA repair. The NuA4 complex ATPase and helicase activities seem to be, at least in part, contributed by the association of RUVBL1 and RUVBL2 with EP400. NuA4 may also play a direct role in DNA repair when recruited to sites of DNA damage. Component of a SWR1-like complex that specifically mediates the removal of histone H2A.Z/H2AFZ from the nucleosome.; Proposed core component of the chromatin remodeling INO80 complex which is involved in transcriptional regulation, DNA replication and probably DNA repair.; Plays an essential role in oncogenic transformation by MYC and also modulates transcriptional activation by the LEF1/TCF1-CTNNB1 complex. May also inhibit the transcriptional activity of ATF2.; Involved in the endoplasmic reticulum (ER)-associated degradation (ERAD) pathway where it negatively regulates expression of ER stress response genes. {ECO:0000269|PubMed:25652260}.	centrosome [GO:0005813]; cytoplasm [GO:0005737]; cytosol [GO:0005829]; extracellular exosome [GO:0070062]; Ino80 complex [GO:0031011]; intracellular [GO:0005622]; membrane [GO:0016020]; MLL1 complex [GO:0071339]; NuA4 histone acetyltransferase complex [GO:0035267]; nuclear euchromatin [GO:0005719]; nuclear matrix [GO:0016363]; nucleoplasm [GO:0005654]; nucleus [GO:0005634]; R2TP complex [GO:0097255]; ribonucleoprotein complex [GO:1990904]; Swr1 complex [GO:0000812]	4	11.9	0.23732	0.65091	5	57919000	13505000	44414000	6.52843	7.04546	7.16076	-2.07509	-0.61947	7	19.5	0.31977	0.60779	8	178580000	51878000	126700000	6.86989	7.25768	7.40673	-1.64489	-0.718355	5	14.5	0.56538	1.0911	4	52271000	18998000	33273000	6.57974	6.82312	7.01929	-0.822707	0.125783	5	13.9	0.17427	0.67668	4	89295000	14975000	74320000	6.4764	7.17214	7.25186	-2.5206	-0.563454	9	23.6	0.21219	0.62961	9	130910000	23843000	107060000	6.42312	7.07538	7.16273	-2.23657	-0.66747	7.20027	0.0636446	6.57551	0.0780824	7.07476	0.0731853	-1.85997	0.295526	-0.488593	0.155721	0.137365	[('RUVBL1', 0.06547693450871662), ('APPL2', 0.026361514952768488), ('APPL1', 0.01888007869358756), ('FBL', 0.008946672284853496), ('NFKB1', 0.006176318606077648), ('CTNNB1', 0.005280794224604921), ('UPF1', 0.004266342919655748), ('MTOR', 0.00036191130233561225), ('EFTUD2', 0.00014064260714817067), ('POLR2B', 8.762121606075813e-05), ('YWHAQ', 8.178319705452335e-05), ('PON2', 6.131267429077495e-05), ('BCAS1', 6.120368886614539e-05), ('PLOD2', 6.11339573552016e-05), ('RPS11', 5.993194427397157e-05), ('AGR2', 5.779034901697588e-05), ('LARS', 5.7337443663835843e-05), ('MATR3', 5.6213618139313504e-05), ('COPE', 5.074693285749455e-05), ('PCBP1', 4.9698439978883504e-05), ('RPS4X', 4.831946287156974e-05), ('CCAR2', 4.8124397824594504e-05), ('PCBP2', 4.81003103570826e-05), ('NDRG1', 4.7057236960525515e-05), ('TMPO', 4.6541171798122326e-05), ('ACTG1', 4.635377159760496e-05), ('DNM1L', 4.62136135287847e-05), ('HSD17B10', 4.5561823559347833e-05), ('UBE2L6', 4.551213865419084e-05), ('TARDBP', 4.213294184368971e-05), ('DNM2', 4.1312277533411075e-05), ('TXNIP', 3.682442381407538e-05), ('ARF6', 3.6090569103415775e-05), ('CSNK1A1', 3.505133728004737e-05), ('XPO1', 2.7753826640448997e-05), ('KPNB1', 2.6074038232988405e-05), ('HUWE1', 2.2505969963560513e-05), ('TRIM28', 1.5753936803480895e-05), ('CUL3', 1.2460090276695427e-05), ('USP7', 1.1933396209264534e-05), ('VCP', 1.0186853791405661e-05), ('CUL1', 8.456838270748427e-06), ('CAD', 7.938931398306756e-06), ('TMOD3', 4.1536087134677495e-06), ('CORO1B', 4.111164772794755e-06), ('PPP6R3', 3.8121054609368873e-06), ('SNX2', 3.7677816852919677e-06), ('TXLNA', 3.684425358145401e-06), ('TUBA4A', 3.6602685968240745e-06), ('ARHGAP1', 3.277918964633739e-06), ('DYNC1H1', 3.2011814670618056e-06), ('PLA2G4A', 2.8154010000272906e-06)]	44_433_P-loop containing nucleoside triphosphate hydrolase		21_411_TIP49, C-terminal		269_362_AAA		92_99_SH3bm; 221_228_SH3bm
CAB39	>tr|E2R8W7|E2R8W7_CANLF Calcium binding protein 39 OS=Canis lupus familiaris OX=9615 GN=CAB39 PE=4 SV=1	39.871	Q9Y376	Calcium binding protein 39	CAB39	MPFPFGKSHKSPADIVKNLKESMAVLEKQDISDKKAEKATEEVSKNLVAMKEILYGTNEKEPQTEAVAQLAQELYNSGLLSTLVADLQLIDFEGKKDVAQIFNNILRRQIGTRTPTVEYICTQQNILFMLLKGYESPEIALNCGIMLRECIRHEPLAKIILWSEQFYDFFRYVEMSTFDIASDAFATFKDLLTRHKLLSAEFLEQHYDKFFSEYEKLLHSENYVTKRQSLKLLGELLLDRHNFTIMTKYISKPENLKLMMNLLRDKSRNIQFEAFHVFKVFVANPNKTQPILDILLKNQTKLIEFLSKFQNDRTEDEQFNDEKTYLVKQIRDLKRPAQQEA	Calcium-binding protein 39 (MO25alpha) (Protein Mo25)	CAB39 MO25 CGI-66	MPFPFGKSHKSPADIVKNLKESMAVLEKQDISDKKAEKATEEVSKNLVAMKEILYGTNEKEPQTEAVAQLAQELYNSGLLSTLVADLQLIDFEGKKDVAQIFNNILRRQIGTRTPTVEYICTQQNILFMLLKGYESPEIALNCGIMLRECIRHEPLAKIILWSEQFYDFFRYVEMSTFDIASDAFATFKDLLTRHKLLSAEFLEQHYDRFFSEYEKLLHSENYVTKRQSLKLLGELLLDRHNFTIMTKYISKPENLKLMMNLLRDKSRNIQFEAFHVFKVFVANPNKTQPILDILLKNQAKLIEFLSKFQNDRTEDEQFNDEKTYLVKQIRDLKRPAQQEA	Cytoplasm {ECO:0000305}.	Component of a complex that binds and activates STK11/LKB1. In the complex, required to stabilize the interaction between CAB39/MO25 (CAB39/MO25alpha or CAB39L/MO25beta) and STK11/LKB1. {ECO:0000269|PubMed:19892943}.	cytosol [GO:0005829]; extracellular exosome [GO:0070062]; extracellular region [GO:0005576]; ficolin-1-rich granule lumen [GO:1904813]; secretory granule lumen [GO:0034774]; serine/threonine protein kinase complex [GO:1902554]	6	17.3	0.17521	0.71759	6	115540000	19981000	95560000	6.52247	7.20212	7.28458	-2.51284	-0.478768	5	15	0.31928	0.76722	5	152890000	44217000	108670000	6.94662	7.33714	7.48541	-1.64711	-0.382288	5	14.7	0.36426	0.77063	6	47865000	12801000	35064000	6.40827	6.84589	6.98105	-1.45696	-0.37589	4	10.9	0.13015	0.59747	4	88007000	11506000	76501000	6.45886	7.28161	7.34246	-2.94175	-0.743062	6	17.9	0.18573	0.7262	6	354190000	60027000	294170000	7.0002	7.69045	7.77109	-2.42872	-0.461561	7.37292	0.129129	6.66728	0.126561	7.27144	0.135256	-2.19748	0.279119	-0.488314	0.0669268	0.000399836	[('CRYZ', 0.00013498832756139313), ('IDH1', 0.00012041925325710012), ('PSAT1', 0.00011566918873163508), ('AP2B1', 1.4305354571951499e-05), ('VCP', 1.2124950631048256e-05), ('RACK1', 2.329250506672431e-06)]	10_338_Armadillo-type fold		5_334_Mo25-like				1_5_HMbm; 278_285_SH3bm
OSBPL3	>tr|E2QYC7|E2QYC7_CANLF Oxysterol-binding protein (Fragment) OS=Canis lupus familiaris OX=9615 GN=OSBPL3 PE=3 SV=2	103.17	Q9H4L5	Oxysterol-binding protein (Fragment)	OSBPL3	GTSILSAPLSSDGILTASRPSDPLLMMSDEKNLGVSQKLVSPSRSTSSCSSKQGSRQDSWEVVEGLRGEMSYTQEPPIQKGFLLKKRKWPLKGWHKRFFYLDKGILKYAKSQTDIEREKLHGCIDVGLSVMSVKKSSKCIDLDTEEHIYHLKVKSEEIFDEWVSKLRHHRMYRQNEIAMFPHEVNHYFPGSTVTDSAPGVLDSISSRKRSSISKQNSIQTGSNLSFSCGGETRVPLWLQSSEDMEKCSKDLAHCHAYLVEMSQLLQNMDVLHRTYSAPAINAIQGGAFESPKKEKRSHRRWRSRAIGKDAKGMLQVPKPFSGPIRLHSSNPNLSTLDFGEEKNYSDGSETSSEFSKMQEDLCHIAHKVYFALRSAFNTISTEREKLKQLMEQDVSSSPSAQVIGLKRALSSALAQNTDLKERLCRIHAESLLLDPPAAAKSGDSLAEENLRDDNRALVHQLSNESRLSITDSLSEFFDAQEVLLSPSSSENEISEDDSYVSDISDNLSLDNLSNDLDNERQTLGPVLESGGEAKSRRRTCLPAPCPNASNISLWNILRNNIGKDLSKVAMPVELNEPLNTLQRLCEELEYSELLDKAAQIPSALERMVYVAAFAVSAYASSYFRAGSKPFNPVLGETYECIREDKGFRFFSEQVSHHPPISACHAESGNFVFWQDVRWKNKFWGKSMEIVPIGTTHVTLPAFGDHFEWNKVTSCIHNILSGQRWIEHYGEIVIKNLNDDSCHCKVNFIKAKYWSTNAREIEGTVFDKNGKAVHRLFGKWHESIYCGGSSSSACVWRANPMPKGYEQYYGFTQFALELNEMDPFSKPLLPPTDTRFRPDQRFLEEGNIEEAEIQKQRIEQLQRERRRVLEENSVEHQPRFFRKSSDDSWVSNGTYLELRKDLGFSKLDHPVL	Oxysterol-binding protein-related protein 3 (ORP-3) (OSBP-related protein 3)	OSBPL3 KIAA0704 ORP3 OSBP3	MMSDEKNLGVSQKLVSPSRSTSSCSSKQGSRQDSWEVVEGLRGEMNYTQEPPVQKGFLLKKRKWPLKGWHKRFFYLDKGILKYAKSQTDIEREKLHGCIDVGLSVMSVKKSSKCIDLDTEEHIYHLKVKSEEVFDEWVSKLRHHRMYRQNEIAMFPHEVNHFFSGSTITDSSSGVFDSISSRKRSSISKQNLFQTGSNVSFSCGGETRVPLWLQSSEDMEKCSKDLAHCHAYLVEMSQLLQSMDVLHRTYSAPAINAIQGGSFESPKKEKRSHRRWRSRAIGKDAKGTLQVPKPFSGPVRLHSSNPNLSTLDFGEEKNYSDGSETSSEFSKMQEDLCHIAHKVYFTLRSAFNIMSAEREKLKQLMEQDASSSPSAQVIGLKNALSSALAQNTDLKERLRRIHAESLLLDSPAVAKSGDNLAEENSRDENRALVHQLSNESRLSITDSLSEFFDAQEVLLSPSSSENEISDDDSYVSDISDNLSLDNLSNDLDNERQTLGPVLDSGREAKSRRRTCLPAPCPSSSNISLWNILRNNIGKDLSKVAMPVELNEPLNTLQRLCEELEYSELLDKAAQIPSPLERMVYVAAFAISAYASSYYRAGSKPFNPVLGETYECIREDKGFQFFSEQVSHHPPISACHAESRNFVFWQDVRWKNKFWGKSMEIVPIGTTHVTLPVFGDHFEWNKVTSCIHNILSGQRWIEHYGEIVIKNLHDDSCYCKVNFIKAKYWSTNAHEIEGTVFDRSGKAVHRLFGKWHESIYCGGGSSSACVWRANPMPKGYEQYYSFTQFALELNEMDPSSKSLLPPTDTRFRPDQRFLEEGNLEEAEIQKQRIEQLQRERRRVLEENHVEHQPRFFRKSDDDSWVSNGTYLELRKDLGFSKLDHPVLW	Endoplasmic reticulum membrane {ECO:0000269|PubMed:16143324}; Peripheral membrane protein {ECO:0000269|PubMed:16143324}. Cytoplasm, cytosol {ECO:0000269|PubMed:16143324}. Cell membrane {ECO:0000269|PubMed:14593528, ECO:0000269|PubMed:16143324, ECO:0000269|PubMed:18270267, ECO:0000269|PubMed:25447204}; Peripheral membrane protein {ECO:0000269|PubMed:14593528, ECO:0000269|PubMed:16143324, ECO:0000269|PubMed:18270267, ECO:0000269|PubMed:25447204}. Cell projection, filopodium tip {ECO:0000269|PubMed:18270267}. Nucleus membrane {ECO:0000269|PubMed:16143324}; Peripheral membrane protein {ECO:0000305}.	Phosphoinositide-binding protein which associates with both cell and endoplasmic reticulum (ER) membranes (PubMed:16143324). Can bind to the ER membrane protein VAPA and recruit VAPA to plasma membrane sites, thus linking these intracellular compartments (PubMed:25447204). The ORP3-VAPA complex stimulates RRAS signaling which in turn attenuates integrin beta-1 (ITGB1) activation at the cell surface (PubMed:18270267, PubMed:25447204). With VAPA, may regulate ER morphology (PubMed:16143324). Has a role in regulation of the actin cytoskeleton, cell polarity and cell adhesion (PubMed:18270267). Binds to phosphoinositides with preference for PI(3,4)P2 and PI(3,4,5)P3 (PubMed:16143324). Also binds 25-hydroxycholesterol and cholesterol (PubMed:17428193). {ECO:0000269|PubMed:16143324, ECO:0000269|PubMed:17428193, ECO:0000269|PubMed:18270267, ECO:0000269|PubMed:25447204}.	cytosol [GO:0005829]; endoplasmic reticulum membrane [GO:0005789]; filopodium tip [GO:0032433]; intracellular membrane-bounded organelle [GO:0043231]; membrane [GO:0016020]; nuclear membrane [GO:0031965]; perinuclear endoplasmic reticulum [GO:0097038]; plasma membrane [GO:0005886]	18	24.5	0.22794	0.70229	17	733150000	157150000	576000000	6.94104	7.50515	7.60992	-2.13327	-0.509861	16	22.5	0.39176	0.7104	19	1044700000	310680000	734020000	7.28819	7.66159	7.81487	-1.35196	-0.493297	19	26.6	0.35832	0.78038	40	535990000	141860000	394130000	6.87311	7.31689	7.4504	-1.48068	-0.357751	23	31.9	0.16124	0.73088	33	1421700000	190880000	1230800000	6.91903	7.72846	7.79108	-2.63272	-0.452294	23	31.3	0.1894	0.64725	46	1339900000	214470000	1125400000	6.96964	7.68958	7.76534	-2.40049	-0.627605	7.68632	0.0690068	6.9982	0.0741939	7.58033	0.0760051	-1.99982	0.251807	-0.488162	0.0437236	0.0122594	[('USP15', 0.008657773507311704), ('SFN', 0.002250796815814025), ('VAPB', 0.0006190548004510469), ('VAPA', 0.00048428888738126724), ('YWHAG', 0.00016359601399077816), ('YWHAB', 8.38915882911296e-05)]	17_144_PH-like domain superfamily; 522_885_Oxysterol-binding protein superfamily	51_146_Pleckstrin homology domain	56_143_nan; 527_870_Oxysterol-binding protein	384_404_Coil; 818_845_Coil	31_153_PH_ORP3_ORP6_ORP7		287_294_SH3bm; 291_295_HMbm; 539_546_SH3bm; 600_607_SH3bm; 668_675_SH3bm; 851_855_HMbm; 862_869_PTBbm
EXOC5	>tr|E2RAC9|E2RAC9_CANLF Exocyst complex component 5 OS=Canis lupus familiaris OX=9615 GN=EXOC5 PE=4 SV=2	81.825	O00471	Exocyst complex component 5	EXOC5	MATTAELFEEPFVADEYIERLVWRTPGGGSRGGPEAFDPKRLLEEFVNHIQELQIMDERIQRKVEKLEQQCQKEAKEFAKKVQELQKSNQVAFQHFQELDEHISYVATKVCHLGDQLEGVNTPRQRAVEAQKLMKYFNEFLDGELKSDVFTNSEKIKEAADIIQKLHLIAQELPFDRFSEVKSKIASKYHDLECQLIQEFTSAQRRGEISRMREVAAVLLHFKGYSHCVDVYIKQCQEGAYLRNDIFEDAAILCQRVNKQVGDIFSNPETVLAKLIQNVFEIKLQSFVKDQLEECRKSDAEQYLKNLYDLYTRTTNLSSKLMEFNLGTDKQTFLSKLIKSIFISYLENYIEVETGYLKSRSAMILQRYYDSKNHQKRSIGTGGIQDLKERIRQRTNLPLGPSIDTHGETFLSQEVVVNLLQETKQAFERCHRLSDPSDLPRNAFRIFTILVEFLCIEHIDYALETGLAGIPSSDSRNANLYFLDVVQQANTIFHLFDKQFNDHLMPLISSSPKLSECLQKKKEIIEQMEMKLDTGIDRTLNCMIGQMKHILAAEQKKTDFKPEDENNVLIQYTNACVKVCAYVRKQVEKIKNSMDGKNVDTVLMELGVRFHRLIYEHLQQYSYSCMGGMLAICDVAEYRKCAKDFKIPLVLQLFDTLHALCNLLVVAPDNLKQVCSGEQLANLDKNILHSFVQLRADYRSARLARHFS	Exocyst complex component 5 (Exocyst complex component Sec10) (hSec10)	EXOC5 SEC10 SEC10L1	MATTAELFEEPFVADEYIERLVWRTPGGGSRGGPEAFDPKRLLEEFVNHIQELQIMDERIQRKVEKLEQQCQKEAKEFAKKVQELQKSNQVAFQHFQELDEHISYVATKVCHLGDQLEGVNTPRQRAVEAQKLMKYFNEFLDGELKSDVFTNSEKIKEAADIIQKLHLIAQELPFDRFSEVKSKIASKYHDLECQLIQEFTSAQRRGEISRMREVAAVLLHFKGYSHCVDVYIKQCQEGAYLRNDIFEDAGILCQRVNKQVGDIFSNPETVLAKLIQNVFEIKLQSFVKEQLEECRKSDAEQYLKNLYDLYTRTTNLSSKLMEFNLGTDKQTFLSKLIKSIFISYLENYIEVETGYLKSRSAMILQRYYDSKNHQKRSIGTGGIQDLKERIRQRTNLPLGPSIDTHGETFLSQEVVVNLLQETKQAFERCHRLSDPSDLPRNAFRIFTILVEFLCIEHIDYALETGLAGIPSSDSRNANLYFLDVVQQANTIFHLFDKQFNDHLMPLISSSPKLSECLQKKKEIIEQMEMKLDTGIDRTLNCMIGQMKHILAAEQKKTDFKPEDENNVLIQYTNACVKVCAYVRKQVEKIKNSMDGKNVDTVLMELGVRFHRLIYEHLQQYSYSCMGGMLAICDVAEYRKCAKDFKIPMVLHLFDTLHALCNLLVVAPDNLKQVCSGEQLANLDKNILHSFVQLRADYRSARLARHFS	Cytoplasm {ECO:0000269|PubMed:9119050}. Midbody {ECO:0000269|PubMed:18756269}. Note=Localization at the midbody requires the presence of RALA, EXOC2 and EXOC3. {ECO:0000269|PubMed:18756269}.	Component of the exocyst complex involved in the docking of exocytic vesicles with fusion sites on the plasma membrane.	cytoplasm [GO:0005737]; cytosol [GO:0005829]; exocyst [GO:0000145]; midbody [GO:0030496]	9	15.3	0.352	0.94687	9	109230000	40966000	68261000	6.65818	6.87993	7.0841	-1.50635	-0.0787617	7	12.1	0.432	0.76047	7	179830000	48510000	131320000	6.84073	7.27323	7.40976	-1.2109	-0.395037	9	14.8	0.4183	0.73006	9	115650000	36687000	78964000	6.61027	6.94319	7.1089	-1.25739	-0.453913	12	18.9	0.20194	0.56636	9	245750000	53559000	192190000	6.64965	7.20455	7.31131	-2.308	-0.820209	10	16.4	0.27246	0.62629	9	201920000	49681000	152240000	6.69619	7.18253	7.30518	-1.87588	-0.675097	7.24385	0.0630757	6.69101	0.0398442	7.09669	0.0776909	-1.6317	0.206144	-0.484604	0.127002	0.152216	[('HECTD1', 0.05016431676219185), ('EXOC3', 0.04014159820716972), ('ARF6', 0.03777656982976641), ('EXOC4', 0.022784147988424094), ('EXOC8', 0.0005161357536518395), ('EXOC1', 0.00032973600471385736), ('EXOC7', 0.00025070374887590504), ('EXOC2', 0.00021570610716383623), ('HGS', 3.746953797286521e-05)]			90_706_Exocyst complex component Sec10-like	50_88_Coil			33_37_HMbm; 116_123_SH3bm; 394_401_SH3bm; 661_668_SH3bm
TPM4	>tr|F6X7L0|F6X7L0_CANLF Tropomyosin 4 OS=Canis lupus familiaris OX=9615 GN=TPM4 PE=3 SV=1	32.751	P67936	Tropomyosin 4	TPM4	MEAIKKKMQMLKLDKENAIDRAEQAESDKKAAEEKCKQVEEELTHLQKKLKGTEDELDKYSENLKDAQEKLELTEKKASDAEGDVAALNRRIQLVEEELDRAQERLATALQKLEEAEKAADESERGMKVIENRAMKDEEKMEIQEMQLKEAKHIAEEADRKYEEVARKLVILEGELERAEERAEVSELKCGDLEEELKNVTNNLKSLEAASEKYSEKEDKYEEEIKLLSDKLKEAETRAEFAERTVAKLEKTIDDLEEKLAQAKEENVGLHQTLDQTLNELNCI	Tropomyosin alpha-4 chain (TM30p1) (Tropomyosin-4)	TPM4	MAGLNSLEAVKRKIQALQQQADEAEDRAQGLQRELDGERERREKAEGDVAALNRRIQLVEEELDRAQERLATALQKLEEAEKAADESERGMKVIENRAMKDEEKMEIQEMQLKEAKHIAEEADRKYEEVARKLVILEGELERAEERAEVSELKCGDLEEELKNVTNNLKSLEAASEKYSEKEDKYEEEIKLLSDKLKEAETRAEFAERTVAKLEKTIDDLEEKLAQAKEENVGLHQTLDQTLNELNCI	Cytoplasm, cytoskeleton {ECO:0000250|UniProtKB:P09495}. Note=Associates with F-actin stress fibers. {ECO:0000250|UniProtKB:P09495}.	Binds to actin filaments in muscle and non-muscle cells. Plays a central role, in association with the troponin complex, in the calcium dependent regulation of vertebrate striated muscle contraction. Smooth muscle contraction is regulated by interaction with caldesmon. In non-muscle cells is implicated in stabilizing cytoskeleton actin filaments (By similarity). Binds calcium (PubMed:1836432). {ECO:0000250|UniProtKB:P09495, ECO:0000269|PubMed:1836432}.	actin filament [GO:0005884]; cortical cytoskeleton [GO:0030863]; cytoskeleton [GO:0005856]; cytosol [GO:0005829]; extracellular exosome [GO:0070062]; focal adhesion [GO:0005925]; membrane [GO:0016020]; muscle thin filament tropomyosin [GO:0005862]; podosome [GO:0002102]; stress fiber [GO:0001725]	7	16.2	0.16769	0.59202	4	295460000	49045000	246410000	6.8455	7.54656	7.6254	-2.57613	-0.756282	7	17.6	0.30096	0.66015	10	440180000	107670000	332510000	7.187	7.67671	7.79853	-1.73236	-0.599134	8	22.9	0.32387	0.67926	5	145680000	40558000	105120000	6.70499	7.1186	7.26031	-1.62651	-0.557964	7	19	0.15603	0.8581	6	471030000	126540000	344490000	7.25713	7.69208	7.82795	-2.6801	-0.220782	9	26.1	0.20408	0.82262	5	521570000	136370000	385200000	7.18048	7.63144	7.76307	-2.29279	-0.281702	7.65505	0.104606	7.03502	0.109185	7.53308	0.106669	-2.18158	0.215229	-0.483173	0.100764	0.0350103	[('TRIP6', 0.027895311356872607), ('TPM1', 0.001525606360320446), ('CAPZA2', 0.0011768398318742724), ('ANLN', 0.0010164730669006187), ('DLST', 0.000824121028405356), ('ADD1', 0.0006496227613947095), ('MYH9', 0.00025633265844680756), ('SULT1A1', 0.00022416592737584798), ('EFTUD2', 0.000184223074670361), ('TMPO', 0.00017908658813195708), ('PDLIM7', 0.00014340544359871108), ('TPM3', 0.00011740977854221639), ('MAPRE1', 9.802492923743058e-05), ('DBN1', 9.241023572673444e-05), ('IQGAP1', 8.6550386731477e-05), ('FLNA', 7.743889736991067e-05), ('PCMT1', 7.665192256601853e-05), ('TBCD', 7.082990493737073e-05), ('CORO1C', 5.4513416668998984e-05), ('CAP1', 5.089979377770784e-05), ('SHTN1', 3.8465393577611134e-05), ('OSTF1', 3.466764252718107e-05), ('SERPINH1', 2.4036628407387817e-05), ('ATP1A1', 2.2387399788551786e-05), ('FASN', 2.2236323572377122e-05), ('DCTN2', 2.1014865653320926e-05), ('ZYX', 1.2769503133006736e-05), ('ACTN4', 8.637418950008678e-06), ('ACTN1', 6.410418061730704e-06), ('PSMA6', 5.638284038010857e-06), ('HNRNPK', 5.0307571520028e-06), ('PSMC2', 4.584572255247871e-06), ('PSMD2', 4.491932383509543e-06)]	6_248_nan		12_247_Tropomyosin	7_97_Coil; 105_244_Coil
TBC1D9B	>tr|J9NWX2|J9NWX2_CANLF TBC1 domain family member 9B OS=Canis lupus familiaris OX=9615 GN=TBC1D9B PE=4 SV=1;>tr|F1P659|F1P659_CANLF TBC1 domain family member 9B OS=Canis lupus familiaris OX=9615 GN=TBC1D9B PE=4 SV=2	123.68	Q66K14	TBC1 domain family member 9B	TBC1D9B	MCLHLSCAGKALLPFWLPLGVSPHPRLSALLPGLLVGTLDVVLDSSARVAPYRILHQTQDSQVYWTVACGSSRKEITKHWEWLENNLLQTLSIFDNEEDITTFVKGKIHGIIAEENKNLQPQGDEDPGKFKEAELKMRKQFGMPDGEKLVNYYSCSYWKGRVPRQGWLYLTVNHLCFYSFLLGKEVSLVVQWVDVTRLEKNATLLFPESIRVDTRDQELFFSMFLNIGETFKLMEQLANLAMRQLLDSEGFLEDKALPRPARPHRNISALKRDLDARAKNECYRATFRLPRDERLDGHTGCTLWTPFNKLHIPGQMFISSNYICFASKEEDACHLIIPLREVTIVEKADSSSVLPSPLSISTKSKMTFLFANLKDRDFLVQRISDFLQKMPSKQPGGHGGGRKASTADPAPEPSPTPPETSDQLASPTTPLGSRQSSSIQEAPTASQGLLKLFQGNSPMEDLGARGAKEKMKEESWNIHFFEYGRGVCMYRTAKTRELVLKGIPESLRGELWLLFSGAWNEMVTHPGYYANLVEKSTGKYSLATEEIERDLHRSMPEHPAFQNELGIAALRRVLTAYAFRNPTIGYCQAMNIVTSVLLLYGNEEEAFWLLVALCERMLPDYYNTRVVGALVDQGIFEELTRDFLPQLSEKMQDLGVISSISLSWFLTLFLSVMPFESSVVIVDCFFYEGIKVILQVALAILDANTEQLLGCSDEGEAMTVLGRYLDNVVNKQSVSPPIPHLHALLTSGDDPPAEVDIFDLLKVSYEKFSSLRAEDIEQMRFKQRLKVIQSLEDTAKRSVVRAIPGDIGFSIEELEDLYMVFKAKHLASQYWGSGRPTAVRRDPSLPYLEQYRIDAGQFRELFASLTPWACGTHTPVLAGRMFRLLDENKDSLINFKEFVTGMSGMYHGDLTEKLKALYKLHLPPALSPEEAESALEATHYFTKDSSSEEALQQEEQEGSRNEDVQEKRGEEKGTSPPDYRHYLRMWAKEKEVQKETIKDLPKMNQEQFIELCKTLYNMFSEDPMEQDLYHAIATVASLLLRIGEILASILTESVLVNFFEKRVDIGLKIKEQKKVERQFSTSSDLEQSGVSG	TBC1 domain family member 9B	TBC1D9B KIAA0676	MWLSPEEVLVANALWVTERANPFFVLQRRRGHGRGGGLTGLLVGTLDVVLDSSARVAPYRILHQTQDSQVYWTVACGSSRKEITKHWEWLENNLLQTLSIFDSEEDITTFVKGKIHGIIAEENKNLQPQGDEDPGKFKEAELKMRKQFGMPEGEKLVNYYSCSYWKGRVPRQGWLYLTVNHLCFYSFLLGKEVSLVVQWVDITRLEKNATLLFPESIRVDTRDQELFFSMFLNIGETFKLMEQLANLAMRQLLDSEGFLEDKALPRPIRPHRNISALKRDLDARAKNECYRATFRLPRDERLDGHTSCTLWTPFNKLHIPGQMFISNNYICFASKEEDACHLIIPLREVTIVEKADSSSVLPSPLSISTKSKMTFLFANLKDRDFLVQRISDFLQKTPSKQPGSIGSRKASVVDPSTESSPAPQEGSEQPASPASPLSSRQSFCAQEAPTASQGLLKLFQKNSPMEDLGAKGAKEKMKEESWHIHFFEYGRGVCMYRTAKTRALVLKGIPESLRGELWLLFSGAWNEMVTHPGYYAELVEKSTGKYSLATEEIERDLHRSMPEHPAFQNELGIAALRRVLTAYAFRNPTIGYCQAMNIVTSVLLLYGSEEEAFWLLVALCERMLPDYYNTRVVGALVDQGIFEELTRDFLPQLSEKMQDLGVISSISLSWFLTLFLSVMPFESAVVIVDCFFYEGIKVILQVALAVLDANMEQLLGCSDEGEAMTMLGRYLDNVVNKQSVSPPIPHLRALLSSSDDPPAEVDIFELLKVSYEKFSSLRAEDIEQMRFKQRLKVIQSLEDTAKRSVVRAIPVDIGFSIEELEDLYMVFKAKHLASQYWGCSRTMAGRRDPSLPYLEQYRIDASQFRELFASLTPWACGSHTPLLAGRMFRLLDENKDSLINFKEFVTGMSGMYHGDLTEKLKVLYKLHLPPALSPEEAESALEAAHYFTEDSSSEASPLASDLDLFLPWEAQEALPQEEQEGSGSEERGEEKGTSSPDYRHYLRMWAKEKEAQKETIKDLPKMNQEQFIELCKTLYNMFSEDPMEQDLYHAIATVASLLLRIGEVGKKFSARTGRKPRDCATEEDEPPAPELHQDAARELQPPAAGDPQAKAGGDTHLGKAPQESQVVVEGGSGEGQGSPSQLLSDDETKDDMSMSSYSVVSTGSLQCEDLADDTVLVGGEACSPTARIGGTVDTDWCISFEQILASILTESVLVNFFEKRVDIGLKIKDQKKVERQFSTASDHEQPGVSG	Membrane {ECO:0000305}; Single-pass membrane protein {ECO:0000305}.	May act as a GTPase-activating protein for Rab family protein(s).	cell [GO:0005623]; integral component of membrane [GO:0016021]	2	2.1	0.22599	0.58844	2	17272000	3913500	13358000	6.29154	6.82471	6.93631	-2.14567	-0.765033	2	2.5	0.48193	0.81757	2	40102000	14255000	25848000	6.85294	7.1114	7.30214	-1.0531	-0.290586	5	5.7	0.50878	0.8447	5	19750000	7401700	12349000	6.17036	6.39266	6.5966	-0.974886	-0.243489	2	2.6	0.22199	0.58057	2	4437700	971230	3466500	5.68629	6.23886	6.34613	-2.17143	-0.784458	5	5.7	0.27818	0.79567	5	29472000	7641700	21831000	6.18422	6.6401	6.77044	-1.84591	-0.329758	6.79032	0.161012	6.23707	0.186126	6.64155	0.154663	-1.6382	0.26147	-0.482665	0.120061	0.00423106	[('MYO1D', 0.001657922409780841), ('LANCL1', 0.0015962092890481334), ('BPNT1', 0.0009648700822053873), ('VCP', 1.2053476820085771e-05)]	481_654_Rab-GTPase-TBC domain superfamily; 636_733_Rab-GTPase-TBC domain superfamily; 801_937_EF-hand domain pair	508_695_Rab-GTPase-TBC domain; 879_914_EF-hand domain	143_248_GRAM domain; 290_396_GRAM domain; 512_715_Rab-GTPase-TBC domain		153_251_PH-GRAM1_TCB1D9_TCB1D9B; 299_394_PH-GRAM2_TCB1D9_TCB1D9B		133_137_HMbm; 263_270_SH3bm; 408_415_SH3bm; 426_433_SH3bm; 525_532_SH3bm; 558_565_SH3bm; 736_743_SH3bm; 845_852_SH3bm; 1082_1089_SH3bm
APOBR	>tr|J9P5P9|J9P5P9_CANLF Apolipoprotein B receptor OS=Canis lupus familiaris OX=9615 GN=APOBR PE=4 SV=1;>tr|F6UL53|F6UL53_CANLF Apolipoprotein B receptor OS=Canis lupus familiaris OX=9615 GN=APOBR PE=4 SV=1	141.09	Q0VD83	Apolipoprotein B receptor	APOBR	MHLSSLCDTRPFPSQGWKLLRHCRRWAGPGQGMCQGDTGEEEVSWALGKTGLSPWVGTVICQLSGHTDRDRMDFLRLHLPGLHQALRGALDSLSSFVSYLMGDEVPTAERKAARVAEELGEVAAGRPGKTEEKEAQDALEGLGGSQSKEDGGLRGPREAGRCQEGGSATEQTWGWEEGSSHGSQADGQDIGVREAPKAARGQGPSAHLEAREESEAESEAGQDNSSQVQESRGPSEQEVNREETLRTWEQEEEAEEVKEGKPEVAKEAESQWTWHRDPEGEVGADGQKVAGDNRESLEQQVKEAVAEEIQGSATKEAGKEEEVRVVLRGSRSMRAQDTQEPRTESEDRTALGREETRTVSGREEAWTTSGGEGDGTASGREDKEKISVGEEDRIVSGKEEDGTASDREEPRTTSGREGDETVSGGEGDTTISGRGKDETVSGRGGESITSEREEAGIASGREEEDRRALGREEDGTASGREKDDAASDWEEARTTSGGERNERISGGEGNRTITGRGKDETVSGRGEESIASEKEEAKTASGGEEAETASGREEEAETALGRGKDGIPLGWREARTTSVGKGDDLSGARKTEYGEVSGERISEGTRKAWAFEEASGGDQEDEEDEEDEVDENREAEMRFSPKQTQALGTEDMEEAFKDQTAGREATEGQGSERKVEEGFEVQADQRVIEAEGRQASVIGTVPASVEEVAQAEMAREEKEGCSAVEAESPKDKVANEAEGDADLEAAPETSSPEKEFSGERSEEEAQTVAEAQGVMSGDLEHEVTAGQEAELMAGPQTLTEQPGEGQGGEEELWGLSALSRETEENLEEDPRNMGNVKPGAPGAEVWENQRMGVEREDAQEEKAGAEEEEEEASGGQAPEEAKGAQESTLSGVLEAIGEWKKAQEAGCGAEEGEVPAPESQELGGRHGADAGTGQSLGKLDARETEDEEVEARVPWGADTTSSGDWRLEETALSLQDSEDPGASSLATEIVREMAALDGRAVGAGEGPKREAGEAWDSEGRQEAGGGEELVEAAPGENQGGPEFCLEGSAEEVTGREGQAEALEAREDEPRGEWAEVREPAVAEGSCGMDGFTSGSQVVRAERAVATVEAESLRGGQMLLEKEAVGWQMKEQGQGREGQRGDHHPEGEARRPLDVEDAEVTTDQGAEAKDIVPEGLEDGQGQEDQSTNQEPAEAKPRPHGAGGDALNSWSEAPLPGSLLDVSIPRSRVLLSRSSSLRRSRPSFRGTRAPEQQEEPPSPPSEEELAPPEQSLLQPEKPPEPSPPKPEGTPLPARRPLGRGFGLAHSGMMQELQARLRQPKP	Apolipoprotein B receptor (Apolipoprotein B-100 receptor) (Apolipoprotein B-48 receptor) (Apolipoprotein B48 receptor) (apoB-48R)	APOBR APOB48R	MDFLRLYLPGLHQALRGALDSLGTFVSYLLGDAVPTVEREAQAAEELGVVAVGKTGKIVEEEAQEDLEGLRGSQNEGAGRLRGPGDDRRHEVGSSAVEQTWGWGDGSSHGSQAERQDSGAGETAKAARCQEPSAHLEARKKSKAGSGACQDRSGQAQERQESHEQEVNREERLRSWEQEEEEEEVRAREPGMARGAESEWTWHGETEGKAGAVGPKAAGDNREMEQGVREADAGETEEPGAEGAGKGEEVVVVEKACESTRAWGTWGPGAEPEDWGILGREEARTTPGREEARAILDGEEARTISGGEEAETASGGEEAETASGGEEAGTASGGEEAGIASGGEAGTASGGEEAGTASGGDEAWTTSGKEEADLLGVRQTEYGAVPGERLLEATGKVWVLEEEGDEEREAEVSPFPKQPQVLGTERTEEAAESQTAGREAVGGQEAGESFEGQVDLRGKEAEMRQDLGIRADRARMEELVQAEEAQEERGSSRDPVAELPSDGEAEGTADLEATPEARPEEELTGEESEAAQTSCGLLGVEWGGLTHSVTKGQGPELMGGAQTPTKQPEEREAGEVELMGVLALSKEEQERSLEAGPRHAGSVKPEASEAFPGAWENRTRKDMERGNTQEDAADGEQREEEETAGGQTLAAEAEGDRESELSEVPEAGGEGLTTQDAGCGTEEGEASVSENQELDGSTGADAGPCPSLGEAYARETEDEEAEADRTSRRGWRLQAVAVGLPDREDAQTGSVAAGIMGGDVVPHISAAGAGEALEGVLGQGWDSKEKEEAAAGEHAGGQEFGLEGSAEEEVTGRGSQVEAFESREGGPWGGRVEAEESAGAEDSCGLDPAGSQTARAEGMGAMVEAGGLLEKWTLLEEEAVGWQEREQREDSEGRCGDYHPEGEAPRLLDAEGLMVTGGRRAEAKETEPESLEHVRGQEEQPTHQAPAEAAPESVGEAETAEAMGSARGGAANSWSEAPLPGSLLDVSVPRSRVHLSRSSSQRRSRPSFRRTPAWEQQEEPPAPNPPEEELSAPEQRPLQLEEPLEPSPLRHDGTPVPARRRPLGHGFGLAHPGMMQELQARLGRPKPQ	Cell membrane {ECO:0000269|PubMed:10191299, ECO:0000269|PubMed:7619811}; Peripheral membrane protein {ECO:0000269|PubMed:10191299, ECO:0000269|PubMed:7619811}. Note=Binds monocyte-macrophage membrane. Thought to be anchored in the membrane through an interaction with an integral membrane protein.	Macrophage receptor that binds to the apolipoprotein B48 (APOB) of dietary triglyceride (TG)-rich lipoproteins (TRL) or to a like domain of APOB in hypertriglyceridemic very low density lipoprotein (HTG-VLDL). Binds and internalizes TRL when out of the context of the macrophage. May provide essential lipids to reticuloendothelial cells. Could also be involved in foam cell formation with elevated TRL and remnant lipoprotein (RLP). Mediates the rapid high-affinity uptake of chylomicrons (CM), HTG-VLDL, and trypsinized (tryp) VLDL devoid of APOE in vitro in macrophages. {ECO:0000269|PubMed:10852956, ECO:0000269|PubMed:15591219, ECO:0000269|PubMed:9633939}.	chylomicron [GO:0042627]; low-density lipoprotein particle [GO:0034362]; membrane [GO:0016020]; plasma membrane [GO:0005886]; very-low-density lipoprotein particle [GO:0034361]	4	3.5	1.3238	1.6674	3	115230000	68220000	47007000	7.23185	7.0701	7.45951	0.404685	0.7376	6	4.4	1.0695	1.405	3	85584000	30960000	54624000	6.71265	6.95923	7.15424	0.0969365	0.49057	4	3.4	0.58709	0.83416	2	42681000	13354000	29328000	6.52355	6.86522	7.02817	-0.768346	-0.261604	6	5.4	0.22862	0.20311	4	96619000	36150000	60469000	6.77996	7.00338	7.20691	-2.12898	-2.29967	9	8.6	0.14041	0.47296	4	203080000	73622000	129450000	6.91277	7.15786	7.35342	-2.83228	-1.08021	7.24045	0.0756195	6.83215	0.118004	7.01116	0.0495226	-1.0456	0.626559	-0.482662	0.554241	0	[]				153_173_Coil			412_419_SH3bm; 734_741_SH3bm; 982_989_SH3bm; 1016_1023_SH3bm; 1039_1046_SH3bm
OPTN	>tr|E2RBP8|E2RBP8_CANLF Optineurin OS=Canis lupus familiaris OX=9615 GN=OPTN PE=4 SV=2	66.452	Q96CV9	Optineurin	OPTN	MIPVGPTAMSHQPLSCLTAKGDSSNETTGNGPPNLAHPNLDTFTPEELLQQMKELLTENHQLKEAMKLNNQAMKGRFEELSAWTEKQKEERLYFEVQSKEAKERLMALSHENEKLKEELEKLKGKTEMSLKDPAGDLKAPKAEADQEVEQLKTQVAYLQAEKADLLGIVSELQLKLNSGGPSEDSFVEIRIAEGEADVAVREIRTSPGPTRTDSVDTNKSTEGARNYLEFEKLTVSQLLLCLREENQKVERLKTALKEAKERVLYFEKKASGGSEIETQTEESTEKEKEEEKGPETVGSEVETLNRQVTTLFKELQEAHTKLSEAELMKKRLQEKCQTLERKNSATPSELNEKQELVYNNKKLELQVESMRSEIKMEQAKTEEEKSKLATLQLTHNKLLQEYNNSLKTIEELKRKESEKVDKVILQELSEKLELAEKALASKQLQMDEMKQTITKQEEDLETMTVLRAQMEVYCSDFHAERAAREKIHEEKEQLALQLAILLKENNAFEDGGSRQSLMEMQSRHGARTSDPDQQAYLVQRGTEDRSWQRQQQRNIPIHSCPKCGEVLPDIDTLQIHVMDCII	Optineurin (E3-14.7K-interacting protein) (FIP-2) (Huntingtin yeast partner L) (Huntingtin-interacting protein 7) (HIP-7) (Huntingtin-interacting protein L) (NEMO-related protein) (Optic neuropathy-inducing protein) (Transcription factor IIIA-interacting protein) (TFIIIA-IntP)	OPTN FIP2 GLC1E HIP7 HYPL NRP	MSHQPLSCLTEKEDSPSESTGNGPPHLAHPNLDTFTPEELLQQMKELLTENHQLKEAMKLNNQAMKGRFEELSAWTEKQKEERQFFEIQSKEAKERLMALSHENEKLKEELGKLKGKSERSSEDPTDDSRLPRAEAEQEKDQLRTQVVRLQAEKADLLGIVSELQLKLNSSGSSEDSFVEIRMAEGEAEGSVKEIKHSPGPTRTVSTGTALSKYRSRSADGAKNYFEHEELTVSQLLLCLREGNQKVERLEVALKEAKERVSDFEKKTSNRSEIETQTEGSTEKENDEEKGPETVGSEVEALNLQVTSLFKELQEAHTKLSEAELMKKRLQEKCQALERKNSAIPSELNEKQELVYTNKKLELQVESMLSEIKMEQAKTEDEKSKLTVLQMTHNKLLQEHNNALKTIEELTRKESEKVDRAVLKELSEKLELAEKALASKQLQMDEMKQTIAKQEEDLETMTILRAQMEVYCSDFHAERAAREKIHEEKEQLALQLAVLLKENDAFEDGGRQSLMEMQSRHGARTSDSDQQAYLVQRGAEDRDWRQQRNIPIHSCPKCGEVLPDIDTLQIHVMDCII	Cytoplasm, perinuclear region. Golgi apparatus {ECO:0000269|PubMed:27534431, ECO:0000269|PubMed:27538435}. Golgi apparatus, trans-Golgi network. Cytoplasmic vesicle, autophagosome. Cytoplasmic vesicle. Recycling endosome. Note=Found in the perinuclear region and associates with the Golgi apparatus (PubMed:27534431). Colocalizes with MYO6 and RAB8 at the Golgi complex and in vesicular structures close to the plasma membrane. Localizes to LC3-positive cytoplasmic vesicles upon induction of autophagy. {ECO:0000269|PubMed:27534431}.	Plays an important role in the maintenance of the Golgi complex, in membrane trafficking, in exocytosis, through its interaction with myosin VI and Rab8 (PubMed:27534431). Links myosin VI to the Golgi complex and plays an important role in Golgi ribbon formation (PubMed:27534431). Plays a role in the activation of innate immune response during viral infection. Mechanistically, recruits TBK1 at the Golgi apparatus, promoting its trans-phosphorylation after RLR or TLR3 stimulation (PubMed:27538435). In turn, activated TBK1 phosphorylates its downstream partner IRF3 to produce IFN-beta. Plays a neuroprotective role in the eye and optic nerve. May act by regulating membrane trafficking and cellular morphogenesis via a complex that contains Rab8 and hungtingtin (HD). Mediates the interaction of Rab8 with the probable GTPase-activating protein TBC1D17 during Rab8-mediated endocytic trafficking, such as of transferrin receptor (TFRC/TfR); regulates Rab8 recruitment to tubules emanating from the endocytic recycling compartment. Autophagy receptor that interacts directly with both the cargo to become degraded and an autophagy modifier of the MAP1 LC3 family; targets ubiquitin-coated bacteria (xenophagy), such as cytoplasmic Salmonella enterica, and appears to function in the same pathway as SQSTM1 and CALCOCO2/NDP52. {ECO:0000269|PubMed:11834836, ECO:0000269|PubMed:15837803, ECO:0000269|PubMed:20085643, ECO:0000269|PubMed:20174559, ECO:0000269|PubMed:21617041, ECO:0000269|PubMed:22854040, ECO:0000269|PubMed:27534431, ECO:0000269|PubMed:27538435}.; (Microbial infection) May constitute a cellular target for adenovirus E3 14.7 and Bluetongue virus protein NS3 to inhibit innate immune response. {ECO:0000269|PubMed:27538435, ECO:0000269|PubMed:9488477}.	autophagosome [GO:0005776]; cytoplasm [GO:0005737]; cytosol [GO:0005829]; Golgi apparatus [GO:0005794]; Golgi membrane [GO:0000139]; nucleoplasm [GO:0005654]; nucleus [GO:0005634]; perinuclear region of cytoplasm [GO:0048471]; recycling endosome membrane [GO:0055038]; trans-Golgi network [GO:0005802]	7	13.2	0.30803	0.83796	8	111570000	28106000	83468000	6.6037	7.07642	7.20245	-1.69886	-0.255047	10	18.4	0.44408	0.76962	9	337620000	121140000	216480000	7.08329	7.33542	7.52843	-1.17111	-0.377782	12	20.3	0.5712	1.0993	16	265610000	100300000	165320000	6.92212	7.13914	7.34506	-0.807932	0.136585	13	23.9	0.17867	0.47257	17	641220000	124580000	516640000	6.9815	7.59924	7.69306	-2.48463	-1.0814	13	22.5	0.24501	0.5681	19	607500000	138370000	469120000	7.0271	7.55734	7.6696	-2.02909	-0.815783	7.48772	0.0945079	6.92354	0.0842326	7.34151	0.105894	-1.63832	0.298365	-0.478685	0.213969	0.134175	[('MYO6', 0.038559025117257), ('RAB25', 0.03624087055692449), ('TBC1D17', 0.01704180417247313), ('RIPK1', 0.010447912765663677), ('RAB11B', 0.010414504658028567), ('TAX1BP1', 0.007586906726683867), ('CASP8', 0.003910736174040953), ('TRADD', 0.003488773074678754), ('EPS15', 0.003209063790739125), ('SQSTM1', 0.0028924368020436914), ('GNAS', 0.00013493333425038608), ('RAB10', 5.375898700961913e-05), ('TBC1D15', 5.21420532915987e-05), ('AIMP1', 3.673809296136864e-05), ('YWHAG', 2.6313961907773506e-05), ('YWHAH', 2.5243127852621304e-05), ('YWHAB', 2.0154100300350247e-05), ('YWHAQ', 1.653158092124678e-05), ('YWHAZ', 1.573043911185621e-05), ('BABAM2', 1.9033592739982737e-06)]		547_577_NEMO, Zinc finger	37_104_NF-kappa-B essential modulator NEMO, N-terminal; 408_505_NF-kappa-B essential modulator NEMO, CC2-LZ domain	44_64_Coil; 76_124_Coil; 133_153_Coil; 240_267_Coil; 313_340_Coil; 358_378_Coil; 393_417_Coil; 423_464_Coil; 482_502_Coil	421_507_UBAN
AS3MT	>tr|J9P3X0|J9P3X0_CANLF Cyclin and CBS domain divalent metal cation transport mediator 2 OS=Canis lupus familiaris OX=9615 GN=CNNM2 PE=4 SV=1;>tr|F1PSC9|F1PSC9_CANLF Cyclin and CBS domain divalent metal cation transport mediator 2 OS=Canis lupus familiaris	34.257	Q9HBK9	Cyclin and CBS domain divalent metal cation transport mediator 2	CNNM2	MYICMCFLFPRYYGCGLVIPECLENCWILDLGSGSGRDCYALSQLVGETGHVTGIDMTESQVEVAKKYIEYHMEKYGFQTPNVTFLHGYIEKLEEIGIKDESYDIVISNCVINLVPDKQAVLQEVYRVLKHGGELYFSDVYASLELPEEIRTHKILWGECLGGALYWKDLAVLAQKIGFCPPRLVTANLITVQNKELERVIGDCRFVSATFRLFKLPKTGPAERCQVIYNGGITGHEKELIFDANFTFKEGEIIEVDKETAAILKNSRFAKDFLIRPIGETLPTCSGCSALESKVNPTWLLCSE	Arsenite methyltransferase (EC 2.1.1.137) (Methylarsonite methyltransferase) (S-adenosyl-L-methionine:arsenic(III) methyltransferase)	AS3MT CYT19	MAALRDAEIQKDVQTYYGQVLKRSADLQTNGCVTTARPVPKHIREALQNVHEEVALRYYGCGLVIPEHLENCWILDLGSGSGRDCYVLSQLVGEKGHVTGIDMTKGQVEVAEKYLDYHMEKYGFQASNVTFIHGYIEKLGEAGIKNESHDIVVSNCVINLVPDKQQVLQEAYRVLKHGGELYFSDVYTSLELPEEIRTHKVLWGECLGGALYWKELAVLAQKIGFCPPRLVTANLITIQNKELERVIGDCRFVSATFRLFKHSKTGPTKRCQVIYNGGITGHEKELMFDANFTFKEGEIVEVDEETAAILKNSRFAQDFLIRPIGEKLPTSGGCSALELKDIITDPFKLAEESDSMKSRCVPDAAGGCCGTKKSC	Cytoplasm, cytosol {ECO:0000250|UniProtKB:Q8VHT6}.	Catalyzes the transfer of a methyl group from AdoMet to trivalent arsenicals producing methylated and dimethylated arsenicals (PubMed:16407288, PubMed:25997655). It methylates arsenite to form methylarsonate, Me-AsO(3)H(2), which is reduced by methylarsonate reductase to methylarsonite, Me-As(OH)2 (PubMed:16407288, PubMed:25997655). Methylarsonite is also a substrate and it is converted into the much less toxic compound dimethylarsinate (cacodylate), Me(2)As(O)-OH (PubMed:16407288, PubMed:25997655). {ECO:0000269|PubMed:16407288, ECO:0000269|PubMed:25997655}.	cytosol [GO:0005829]	8	33.9	0.18756	0.6917	6	249030000	41237000	207790000	6.7122	7.41453	7.49316	-2.41458	-0.531782	6	22.7	0.30925	0.75524	7	258940000	59842000	199090000	6.99885	7.5209	7.63505	-1.69315	-0.404993	6	24	0.37176	0.71395	12	130540000	42145000	88395000	6.84659	7.16828	7.33759	-1.42756	-0.486105	7	25	0.14897	0.7465	7	317060000	42707000	274350000	6.7854	7.59321	7.65604	-2.74691	-0.421786	8	28.6	0.20762	0.68417	9	245080000	39681000	205400000	6.69549	7.40951	7.48622	-2.26798	-0.547573	7.52161	0.0578208	6.80771	0.0548915	7.42129	0.0719991	-2.11004	0.241129	-0.478448	0.0285374	0	[]	12_238_S-adenosyl-L-methionine-dependent methyltransferase; 271_303_S-adenosyl-L-methionine-dependent methyltransferase		71_215_Methyltransferase domain		74_187_AdoMet_MTases		225_230_WWbmIII
PFKL	>tr|F1Q3S9|F1Q3S9_CANLF ATP-dependent 6-phosphofructokinase OS=Canis lupus familiaris OX=9615 GN=PFKL PE=3 SV=2	85.293	P17858	ATP-dependent 6-phosphofructokinase (ATP-PFK) (Phosphofructokinase) (EC 2.7.1.11) (Phosphohexokinase)	PFKL	MATVDLEKLRMSGAGKAIGVLTSGGDAQGMNAAVRAVTRMGIYVGAKVFLIYEGYEGLVEGGENIKQANWLSVSNIIQLGGTVIGSARCKAFTTREGRLAAAYNLVQRGITNLCVIGGDGSLTGADIFRSEWGSLLEELVAAGRISESTAQTYSHLSIVGLVGSIDNDFCGTDMTIGTDSALHRIMEVIDAITTTAQSHQRTFVLEVMGRHCGYLALVSALASGADWLFIPEAPPEDGWENFMCERLGETRSRGSRLNIIIIAEGAIDRNGKPISSRYVKDLVVQRLGFDTRVTVLGHVQRGGTPSAFDRILSSKMGMEAVMALLEATADTQACVVSLSGNQSVRLPLMECVQVTKEVQKAMDEKRFDEAIQLRGRSFENNWNIYKLLAHQKVSKEKTNFSLAILNVGAPAAGMNAAVRSAVRSGISQGHTVYVVHDGFEGLAKGQVQEVSWHDVAGWLGRGGSMLGTKRTLPRSYMEKIVDNIRTYNIHALLVIGGFEAYEGVLQLVEARGRYEELCIVMCVIPATISNNVPGTDFSLGSDTAVNAAMESCDRIKQSASGTKRRVFIVETMGGYCGYLATVTGIAVGADAAYVFEDPFNIQDLKANVEHMTEKMKTDIQRGLVLRNEKCHEHYTTEFLYNLYSSEGKGVFDCRTNVLGHLQQGGAPTPFDRNYGTKLGVKAMLWMSEKLRAVYRNGRVFANAPDSACVIGLQKKAVAFSPVTELKEVTDFEHRMPREQWWLNLRLMLKMLAHYRISMADYVSGELEHVTRRSLSIDKGF	ATP-dependent 6-phosphofructokinase, liver type (ATP-PFK) (PFK-L) (EC 2.7.1.11) (6-phosphofructokinase type B) (Phosphofructo-1-kinase isozyme B) (PFK-B) (Phosphohexokinase)	PFKL	MAAVDLEKLRASGAGKAIGVLTSGGDAQGMNAAVRAVTRMGIYVGAKVFLIYEGYEGLVEGGENIKQANWLSVSNIIQLGGTIIGSARCKAFTTREGRRAAAYNLVQHGITNLCVIGGDGSLTGANIFRSEWGSLLEELVAEGKISETTARTYSHLNIAGLVGSIDNDFCGTDMTIGTDSALHRIMEVIDAITTTAQSHQRTFVLEVMGRHCGYLALVSALASGADWLFIPEAPPEDGWENFMCERLGETRSRGSRLNIIIIAEGAIDRNGKPISSSYVKDLVVQRLGFDTRVTVLGHVQRGGTPSAFDRILSSKMGMEAVMALLEATPDTPACVVTLSGNQSVRLPLMECVQMTKEVQKAMDDKRFDEATQLRGGSFENNWNIYKLLAHQKPPKEKSNFSLAILNVGAPAAGMNAAVRSAVRTGISHGHTVYVVHDGFEGLAKGQVQEVGWHDVAGWLGRGGSMLGTKRTLPKGQLESIVENIRIYGIHALLVVGGFEAYEGVLQLVEARGRYEELCIVMCVIPATISNNVPGTDFSLGSDTAVNAAMESCDRIKQSASGTKRRVFIVETMGGYCGYLATVTGIAVGADAAYVFEDPFNIHDLKVNVEHMTEKMKTDIQRGLVLRNEKCHDYYTTEFLYNLYSSEGKGVFDCRTNVLGHLQQGGAPTPFDRNYGTKLGVKAMLWLSEKLREVYRKGRVFANAPDSACVIGLKKKAVAFSPVTELKKDTDFEHRMPREQWWLSLRLMLKMLAQYRISMAAYVSGELEHVTRRTLSMDKGF	Cytoplasm {ECO:0000255|HAMAP-Rule:MF_03184}.	Catalyzes the phosphorylation of D-fructose 6-phosphate to fructose 1,6-bisphosphate by ATP, the first committing step of glycolysis (PubMed:22923583). Negatively regulates the phagocyte oxidative burst in response to bacterial infection by controlling cellular NADPH biosynthesis and NADPH oxidase-derived reactive oxygen species. Upon macrophage activation, drives the metabolic switch toward glycolysis, thus preventing glucose turnover that produces NADPH via pentose phosphate pathway (By similarity). {ECO:0000250|UniProtKB:P12382, ECO:0000255|HAMAP-Rule:MF_03184, ECO:0000269|PubMed:22923583}.	6-phosphofructokinase complex [GO:0005945]; cytosol [GO:0005829]; extracellular exosome [GO:0070062]; extracellular region [GO:0005576]; ficolin-1-rich granule lumen [GO:1904813]; membrane [GO:0016020]; secretory granule lumen [GO:0034774]	19	31.7	0.22344	0.6246	25	1234400000	240650000	993770000	7.10263	7.71853	7.8127	-2.16204	-0.678996	18	31.3	0.37352	0.62763	20	1118900000	323260000	795630000	7.25428	7.64544	7.79352	-1.42074	-0.672014	20	33.7	0.56668	1.0592	30	1018800000	385610000	633160000	7.28512	7.50048	7.70706	-0.819394	0.082975	21	36.2	0.24587	0.596	29	1542200000	334290000	1207900000	7.2019	7.75981	7.86592	-2.02403	-0.746616	19	32.6	0.30926	0.77569	32	1737500000	462630000	1274800000	7.38648	7.82669	7.96117	-1.69311	-0.366448	7.82807	0.0419656	7.24608	0.0468146	7.69019	0.0558003	-1.62386	0.23906	-0.47622	0.154486	0.00606846	[('ABCE1', 0.0041808845471774285), ('PFKP', 0.0006093108287326362), ('ADSS', 0.00025071450811393653), ('EFTUD2', 0.0001866508125763339), ('MTHFD1', 0.00015350653733847884), ('PYGB', 0.00014114028713614791), ('FUS', 0.00012907982838856612), ('YWHAQ', 0.00011943674411719916), ('MYD88', 9.762323653369372e-05), ('FAF2', 8.580484664130083e-05), ('CSNK1A1', 7.963991759723866e-05), ('PRDX3', 3.015131788049161e-05), ('PSMD2', 4.513004772641653e-06)]	8_361_Phosphofructokinase superfamily; 340_746_Phosphofructokinase superfamily		18_323_Phosphofructokinase domain; 402_685_Phosphofructokinase domain		13_773_Eukaryotic_PFK		227_234_SH3bm; 304_308_HMbm; 325_332_SH3bm; 340_347_SH3bm; 403_410_SH3bm; 666_670_HMbm
GMPS	>tr|J9NTM1|J9NTM1_CANLF Uncharacterized protein OS=Canis lupus familiaris OX=9615 GN=GMPS PE=4 SV=1;>tr|F1P9U2|F1P9U2_CANLF Uncharacterized protein OS=Canis lupus familiaris OX=9615 GN=GMPS PE=4 SV=2	74.718	P49915	Uncharacterized protein	GMPS	MSMEVFQLENAGGDLKDGHHYEGAVVILDAGAQYGKVIDRRVRELFVKSEIFPLETPAFAIKEQGFRAIIISGGPNSVYAEDAPWFDPAIFTIGKPVLGICYGMQMMNKVFGGTVHKKSVREDGVFSISVDNTCSLFRGLQKEEIVLLTHGDSVDKVADGFKVVARSGNIVAGIANESKKLYGAQFHPEVGLTENGKVILKNFLYDIAGCSGTFTVQNRELECIQEVKERVGTSKVLVLLSGGVDSTVCTALLNRALSQDQVIAVHIDNGFMRKRESQSVEEALKKLGIQVKVINAAHSFYNGTTTLPISDEDRTPRKRISKTLNMTTSPEEKRKIIGDTFVKIANEVIGEMNLKPEEVFLAQGTLRPDLIESASLVASGKAELIKTHHNDTELIRKLREEGKVIEPLKDFHKDEVRILGRELGLPEELVSRHPFPGPGLAIRVICAEEPYICKDFPETNNILKIVADFSASVKKPHTLLQRVKACTTEEDQEKLMQITSLHSLNAFLLPIKTVGVQGDCRSYSYVCGISSKDEPDWESLIFLARLIPRMCHNINRVVYIFGPPVKEPPTDVTPTFLTTGVLSTLRQADFEAHNILRESGYAGKISQMPVILTPLHFDRDPLQKQPSCQRSVVIRTFITSDFMTGIPATPGNEIPVEVIYIFFSCTFLISHTFL	GMP synthase [glutamine-hydrolyzing] (EC 6.3.5.2) (GMP synthetase) (Glutamine amidotransferase)	GMPS	MALCNGDSKLENAGGDLKDGHHHYEGAVVILDAGAQYGKVIDRRVRELFVQSEIFPLETPAFAIKEQGFRAIIISGGPNSVYAEDAPWFDPAIFTIGKPVLGICYGMQMMNKVFGGTVHKKSVREDGVFNISVDNTCSLFRGLQKEEVVLLTHGDSVDKVADGFKVVARSGNIVAGIANESKKLYGAQFHPEVGLTENGKVILKNFLYDIAGCSGTFTVQNRELECIREIKERVGTSKVLVLLSGGVDSTVCTALLNRALNQEQVIAVHIDNGFMRKRESQSVEEALKKLGIQVKVINAAHSFYNGTTTLPISDEDRTPRKRISKTLNMTTSPEEKRKIIGDTFVKIANEVIGEMNLKPEEVFLAQGTLRPDLIESASLVASGKAELIKTHHNDTELIRKLREEGKVIEPLKDFHKDEVRILGRELGLPEELVSRHPFPGPGLAIRVICAEEPYICKDFPETNNILKIVADFSASVKKPHTLLQRVKACTTEEDQEKLMQITSLHSLNAFLLPIKTVGVQGDCRSYSYVCGISSKDEPDWESLIFLARLIPRMCHNVNRVVYIFGPPVKEPPTDVTPTFLTTGVLSTLRQADFEAHNILRESGYAGKISQMPVILTPLHFDRDPLQKQPSCQRSVVIRTFITSDFMTGIPATPGNEIPVEVVLKMVTEIKKIPGISRIMYDLTSKPPGTTEWE	Cytoplasm.	Involved in the de novo synthesis of guanine nucleotides which are not only essential for DNA and RNA synthesis, but also provide GTP, which is involved in a number of cellular processes important for cell division.	cytosol [GO:0005829]	4	7.3	0.14699	0.39803	4	38741000	6452700	32288000	6.20768	6.90698	6.98611	-2.76621	-1.32905	5	8.9	0.48624	0.73869	6	140700000	39598000	101100000	6.8987	7.30578	7.44932	-1.04026	-0.436959	6	10.4	0.52089	1.0181	4	48671000	19823000	28848000	6.51902	6.68196	6.90912	-0.940949	0.0258793	8	13.6	0.29801	0.81366	7	111030000	23710000	87324000	6.47184	7.03804	7.14235	-1.74657	-0.297502	6	10.1	0.34298	0.78819	6	76876000	20021000	56855000	6.52333	6.97662	7.10764	-1.5438	-0.343385	7.11891	0.0926007	6.52412	0.110274	6.98188	0.100909	-1.60756	0.326501	-0.476203	0.226997	0.0162257	[('USP7', 0.015065498850696288), ('ADSS', 0.0005941806278004008), ('PPM1G', 0.0002993749881523207), ('EFTUD2', 0.0001477176348799233), ('RPIA', 4.065897737831905e-05), ('APRT', 3.3575954345122415e-05), ('IMPDH2', 2.398361407447666e-05), ('CUL3', 1.5221800621739348e-05), ('DDX5', 5.526330218145841e-06)]	28_215_Class I glutamine amidotransferase-like; 202_469_nan; 440_562_nan; 581_693_nan	27_216_Glutamine amidotransferase; 217_435_GMP synthetase ATP pyrophosphatase domain	30_209_Glutamine amidotransferase; 225_300_NAD/GMP synthase; 599_692_GMP synthase, C-terminal		28_207_GATase1_GMP_Synthase; 238_692_GMP_synthase_C		90_94_HMbm; 201_208_PTBbm; 403_410_SH3bm; 472_479_SH3bm; 564_571_SH3bm; 616_620_HMbm; 646_653_SH3bm
PTGR1	>tr|E2R002|E2R002_CANLF Prostaglandin reductase 1 OS=Canis lupus familiaris OX=9615 GN=PTGR1 PE=4 SV=2	35.731	Q14914	Prostaglandin reductase 1	PTGR1	MVHAKSWTLKKHFEGSPTHSNFELKTVELPSLKNGEVLLEALFLTVDPYMRVAAKRLKEGDMMMGQQVARVVESKNSAFPAGTVVVASSGWTSHSISDGKDLEKLPAEWPDTVPVSLALGTIGMTGLTAYFGLLDICGVKGGETVMVNAAAGAVGSVVGQIAKLKGCKVVGAAGSDEKVAYLKKLGYDVAFNYKTIKSLEETLKKASPDGYDCYFDNVGGEFSNIVIPQMKKFGRIAICGAISTYNSTRPLPPGPPPENIIYQQLRMEGFIVNRWQGDVRQKALKDLLTWVIEGKIQYHEYIIEGFENMPAAFMGMLKGDNLGKTIVKA	Prostaglandin reductase 1 (PRG-1) (EC 1.3.1.-) (15-oxoprostaglandin 13-reductase) (EC 1.3.1.48) (NADP-dependent leukotriene B4 12-hydroxydehydrogenase) (EC 1.3.1.74)	PTGR1 LTB4DH	MVRTKTWTLKKHFVGYPTNSDFELKTAELPPLKNGEVLLEALFLTVDPYMRVAAKRLKEGDTMMGQQVAKVVESKNVALPKGTIVLASPGWTTHSISDGKDLEKLLTEWPDTIPLSLALGTVGMPGLTAYFGLLEICGVKGGETVMVNAAAGAVGSVVGQIAKLKGCKVVGAVGSDEKVAYLQKLGFDVVFNYKTVESLEETLKKASPDGYDCYFDNVGGEFSNTVIGQMKKFGRIAICGAISTYNRTGPLPPGPPPEIVIYQELRMEAFVVYRWQGDARQKALKDLLKWVLEGKIQYKEYIIEGFENMPAAFMGMLKGDNLGKTIVKA	Cytoplasm.	Functions as 15-oxo-prostaglandin 13-reductase and acts on 15-oxo-PGE1, 15-oxo-PGE2 and 15-oxo-PGE2-alpha. Has no activity towards PGE1, PGE2 and PGE2-alpha (By similarity). Catalyzes the conversion of leukotriene B4 into its biologically less active metabolite, 12-oxo-leukotriene B4. This is an initial and key step of metabolic inactivation of leukotriene B4. {ECO:0000250}.	cytoplasm [GO:0005737]; extracellular exosome [GO:0070062]	5	19.5	0.23536	0.7132	3	63821000	11584000	52237000	6.36489	7.01901	7.10599	-2.08706	-0.487621	2	7.3	0.40344	0.97093	3	36863000	10804000	26059000	6.73255	7.11493	7.26556	-1.30957	-0.0425608	4	10.6	0.31112	0.64472	4	94375000	18991000	75383000	6.67649	7.27521	7.3728	-1.68446	-0.633255	4	13.1	0.14838	0.54891	3	301610000	37537000	264070000	6.9724	7.81966	7.87739	-2.75263	-0.865358	4	13.1	0.23008	0.78759	3	193400000	31444000	161950000	6.89548	7.60732	7.6844	-2.11979	-0.344483	7.46123	0.140586	6.72836	0.105429	7.36723	0.15095	-1.9907	0.241268	-0.474656	0.138134	0.00933429	[('ADK', 0.008868265071243685), ('ATP6V1A', 0.00041035609226238313), ('PEBP1', 2.5642298213869868e-05), ('PRDX6', 1.5231345984949661e-05), ('CFL1', 1.479196378478382e-05)]	1_162_GroES-like superfamily; 119_275_NAD(P)-binding domain superfamily; 284_329_GroES-like superfamily		5_105_nan; 153_287_Alcohol dehydrogenase, C-terminal		2_329_leukotriene_B4_DH_like		10_17_SH3bm; 73_80_SH3bm; 118_125_SH3bm; 246_253_SH3bm; 309_313_HMbm; 326_329_PDZbmII
PTPN11	>tr|F1Q3J6|F1Q3J6_CANLF Tyrosine-protein phosphatase non-receptor type OS=Canis lupus familiaris OX=9615 GN=PTPN11 PE=3 SV=2	68.027	Q06124	Tyrosine-protein phosphatase non-receptor type (EC 3.1.3.48)	PTPN11	MTSRRWFHPNITGVEAENLLLTRGVDGSFLARPSKSNPGDFTLSVRRNGAVTHIKIQNTGDYYDLYGGEKFATLAELVQYYMEHHGQLKEKNGDVIELKYPLNCADPTSERWFHGHLSGKEAEKLLTEKGKHGSFLVRESQSHPGDFVLSVRTGDDKGESNDGKSKVTHVMIRCQELKYDVGGGERFDSLTDLVEHYKKNPMVETLGTVLQLKQPLNTTRINAAEIESRVRELSKLAETTDKVKQGFWEEFETLQQQECKLLYSRKEGQRQENKNKNRYKNILPFDHTRVVLHDGDPNEPVSDYINANIIMPEFETKCNNSKPKKSYIATQGCLQNTVNDFWRMVFQENSRVIVMTTKEVERGKSKCVKYWPDEYALKEYGVMRVRNVKESAAHDYTLRELKLSKVGQGNTERTVWQYHFRTWPDHGVPSDPGGVLDFLEEVHHKQESITDAGPVVVHCSAGIGRTGTFIVIDILIDIIREKGVDCDIDVPKTIQMVRSQRSGMVQTEAQYRFIYMAVQHYIETLQRRIEEEQKSKRKGHEYTNIKYSLTDQTSGDQSPLPPCTPTPSCAEMREDNARVYENVGLMQQQKSFR	Tyrosine-protein phosphatase non-receptor type 11 (EC 3.1.3.48) (Protein-tyrosine phosphatase 1D) (PTP-1D) (Protein-tyrosine phosphatase 2C) (PTP-2C) (SH-PTP2) (SHP-2) (Shp2) (SH-PTP3)	PTPN11 PTP2C SHPTP2	MTSRRWFHPNITGVEAENLLLTRGVDGSFLARPSKSNPGDFTLSVRRNGAVTHIKIQNTGDYYDLYGGEKFATLAELVQYYMEHHGQLKEKNGDVIELKYPLNCADPTSERWFHGHLSGKEAEKLLTEKGKHGSFLVRESQSHPGDFVLSVRTGDDKGESNDGKSKVTHVMIRCQELKYDVGGGERFDSLTDLVEHYKKNPMVETLGTVLQLKQPLNTTRINAAEIESRVRELSKLAETTDKVKQGFWEEFETLQQQECKLLYSRKEGQRQENKNKNRYKNILPFDHTRVVLHDGDPNEPVSDYINANIIMPEFETKCNNSKPKKSYIATQGCLQNTVNDFWRMVFQENSRVIVMTTKEVERGKSKCVKYWPDEYALKEYGVMRVRNVKESAAHDYTLRELKLSKVGQALLQGNTERTVWQYHFRTWPDHGVPSDPGGVLDFLEEVHHKQESIMDAGPVVVHCSAGIGRTGTFIVIDILIDIIREKGVDCDIDVPKTIQMVRSQRSGMVQTEAQYRFIYMAVQHYIETLQRRIEEEQKSKRKGHEYTNIKYSLADQTSGDQSPLPPCTPTPPCAEMREDSARVYENVGLMQQQKSFR	Cytoplasm {ECO:0000269|PubMed:26742426}. Nucleus {ECO:0000269|PubMed:26742426}.	Acts downstream of various receptor and cytoplasmic protein tyrosine kinases to participate in the signal transduction from the cell surface to the nucleus. Positively regulates MAPK signal transduction pathway (PubMed:28074573). Dephosphorylates GAB1, ARHGAP35 and EGFR (PubMed:28074573). Dephosphorylates ROCK2 at 'Tyr-722' resulting in stimulatation of its RhoA binding activity. Dephosphorylates CDC73 (PubMed:26742426). {ECO:0000269|PubMed:10655584, ECO:0000269|PubMed:18559669, ECO:0000269|PubMed:18829466, ECO:0000269|PubMed:26742426, ECO:0000269|PubMed:28074573}.	cytoplasm [GO:0005737]; cytosol [GO:0005829]; mitochondrion [GO:0005739]; nucleoplasm [GO:0005654]; nucleus [GO:0005634]; protein-containing complex [GO:0032991]	13	26.8	0.26486	0.6497	12	354210000	72225000	281990000	6.74474	7.33629	7.43532	-1.9167	-0.622154	14	31.7	0.40116	0.68815	16	565880000	171260000	394610000	7.08753	7.45004	7.6066	-1.31775	-0.539205	10	22.8	0.48221	0.83294	18	167980000	54374000	113610000	6.73539	7.05542	7.22526	-1.05227	-0.263716	12	28.8	0.22007	0.72249	13	380510000	61077000	319430000	6.7067	7.42519	7.50118	-2.18397	-0.46895	12	28.5	0.25196	0.72227	14	421080000	118960000	302120000	6.99622	7.401	7.54518	-1.98873	-0.46939	7.46271	0.0656199	6.85412	0.0782512	7.33359	0.0720707	-1.69188	0.215626	-0.472683	0.0593545	0.158334	[('GAB1', 0.028692303965706212), ('TXNIP', 0.019850697234432856), ('GRB2', 0.017745851202853064), ('IGF1R', 0.010119432553684601), ('CAV1', 0.009926061572827256), ('JAK1', 0.009804490428580672), ('STAT5B', 0.0090922153326031), ('CEACAM1', 0.0076676162063568235), ('ERBB2', 0.006168221189492073), ('FASN', 0.0060476241079343886), ('DNM2', 0.005413906107589933), ('PRPF19', 0.004874010693425905), ('PTK2', 0.0037726297658217875), ('STAT3', 0.0031018781639257365), ('SYNCRIP', 0.003012411159139167), ('DDX58', 0.0022099501603703073), ('CRKL', 0.002095418840560701), ('BCAR1', 0.002088515191092066), ('CRK', 0.001995318149553886), ('RACK1', 0.0019168680412066552), ('SRC', 0.0017581144809720919), ('CTNNB1', 0.000831391328425048), ('RPIA', 6.869288833263876e-05), ('GOLGA2', 2.9714189213261792e-05), ('EFTUD2', 2.117971868971579e-05), ('STAT1', 1.9844087195302287e-05), ('VCP', 8.061262130802746e-06), ('MAP2K1', 1.1492176194927214e-06)]	3_106_SH2 domain superfamily; 111_216_SH2 domain superfamily; 220_526_Protein-tyrosine phosphatase-like	6_102_SH2 domain; 112_216_SH2 domain; 247_525_PTP type protein phosphatase; 440_516_Tyrosine specific protein phosphatases domain	6_81_SH2 domain; 112_197_SH2 domain; 273_523_PTP type protein phosphatase		5_103_SH2_N-SH2_SHP_like; 111_218_SH2_C-SH2_SHP_like; 276_523_PTPc		37_41_HMbm; 143_147_HMbm; 293_300_SH3bm; 429_436_SH3bm; 544_551_PTBbm; 559_566_SH3bm
RPS6KA1	>tr|E2RQU4|E2RQU4_CANLF Ribosomal protein S6 kinase OS=Canis lupus familiaris OX=9615 GN=RPS6KA1 PE=3 SV=2;>tr|F1PIL4|F1PIL4_CANLF Non-specific serine/threonine protein kinase OS=Canis lupus familiaris OX=9615 GN=RPS6KA1 PE=4 SV=2	83.933	Q15418	Ribosomal protein S6 kinase (EC 2.7.11.1)	RPS6KA1	MEQDPKPPRLRLWALLPWLPRKQRPRTSQTSLPAPGPGSGPRRDLDEGVLKEISITHHVKAGSEKADPSHFELLKVLGQGSFGKVFLVRKITRPDSGHLYAMKVLKKATLKVRDRVRTKMERDILADVNHPFVVKLHYAFQTEGKLYLILDFLRGGDLFTRLSKEVMFTEEDVKFYLAELALGLDHLHSLGIIYRDLKPENILLDEEGHIKLTDFGLSKEAIDHEKKAYSFCGTVEYMAPEVVNRQGHTHSADWWSYGVLMFEMLTGSLPFQGKDRKETMTLILKAKLGMPQFLSTEAQSLLRALFKRNPANRLGSGPDGAEEIKRHAFYSTIDWNKLYRREIKPPFKPAVAQPDDTFYFDTEFTSRTPKDSPGIPPSAGAHQLFRGFSFVATGLMEDDGKPRAPQAPLHSVVQQLHGKNLVFSDGYVVKETIGVGSYSVCKRCVHKATNMEYAVKVIDKSKRDPSEEIEILLRYGQHPNIITLKDVYDDGKHVYLVTELMRGGELLDKILRQKFFSEREASFVLHTISKTVEYLHSQGVVHRDLKPSNILYVDESGNPECLRICDFGFAKQLRAENGLLMTPCYTANFVAPEVLKRQGYDEGCDIWSLGILLYTMLAGYTPFANGPSDTPEEILTRIGSGKFTLSGGNWSTVSETAKDLVSKMLHVDPHQRLTAKQVLQHPWITQKDKLPQSQLSHQDLQLVKGAMAATYSALNSSKPTPQLKPIESSILAQRRVRKLPSTTL	Ribosomal protein S6 kinase alpha-1 (S6K-alpha-1) (EC 2.7.11.1) (90 kDa ribosomal protein S6 kinase 1) (p90-RSK 1) (p90RSK1) (p90S6K) (MAP kinase-activated protein kinase 1a) (MAPK-activated protein kinase 1a) (MAPKAP kinase 1a) (MAPKAPK-1a) (Ribosomal S6 kinase 1) (RSK-1)	RPS6KA1 MAPKAPK1A RSK1	MPLAQLKEPWPLMELVPLDPENGQTSGEEAGLQPSKDEGVLKEISITHHVKAGSEKADPSHFELLKVLGQGSFGKVFLVRKVTRPDSGHLYAMKVLKKATLKVRDRVRTKMERDILADVNHPFVVKLHYAFQTEGKLYLILDFLRGGDLFTRLSKEVMFTEEDVKFYLAELALGLDHLHSLGIIYRDLKPENILLDEEGHIKLTDFGLSKEAIDHEKKAYSFCGTVEYMAPEVVNRQGHSHSADWWSYGVLMFEMLTGSLPFQGKDRKETMTLILKAKLGMPQFLSTEAQSLLRALFKRNPANRLGSGPDGAEEIKRHVFYSTIDWNKLYRREIKPPFKPAVAQPDDTFYFDTEFTSRTPKDSPGIPPSAGAHQLFRGFSFVATGLMEDDGKPRAPQAPLHSVVQQLHGKNLVFSDGYVVKETIGVGSYSECKRCVHKATNMEYAVKVIDKSKRDPSEEIEILLRYGQHPNIITLKDVYDDGKHVYLVTELMRGGELLDKILRQKFFSEREASFVLHTIGKTVEYLHSQGVVHRDLKPSNILYVDESGNPECLRICDFGFAKQLRAENGLLMTPCYTANFVAPEVLKRQGYDEGCDIWSLGILLYTMLAGYTPFANGPSDTPEEILTRIGSGKFTLSGGNWNTVSETAKDLVSKMLHVDPHQRLTAKQVLQHPWVTQKDKLPQSQLSHQDLQLVKGAMAATYSALNSSKPTPQLKPIESSILAQRRVRKLPSTTL	Nucleus. Cytoplasm.	Serine/threonine-protein kinase that acts downstream of ERK (MAPK1/ERK2 and MAPK3/ERK1) signaling and mediates mitogenic and stress-induced activation of the transcription factors CREB1, ETV1/ER81 and NR4A1/NUR77, regulates translation through RPS6 and EIF4B phosphorylation, and mediates cellular proliferation, survival, and differentiation by modulating mTOR signaling and repressing pro-apoptotic function of BAD and DAPK1. In fibroblast, is required for EGF-stimulated phosphorylation of CREB1, which results in the subsequent transcriptional activation of several immediate-early genes. In response to mitogenic stimulation (EGF and PMA), phosphorylates and activates NR4A1/NUR77 and ETV1/ER81 transcription factors and the cofactor CREBBP. Upon insulin-derived signal, acts indirectly on the transcription regulation of several genes by phosphorylating GSK3B at 'Ser-9' and inhibiting its activity. Phosphorylates RPS6 in response to serum or EGF via an mTOR-independent mechanism and promotes translation initiation by facilitating assembly of the pre-initiation complex. In response to insulin, phosphorylates EIF4B, enhancing EIF4B affinity for the EIF3 complex and stimulating cap-dependent translation. Is involved in the mTOR nutrient-sensing pathway by directly phosphorylating TSC2 at 'Ser-1798', which potently inhibits TSC2 ability to suppress mTOR signaling, and mediates phosphorylation of RPTOR, which regulates mTORC1 activity and may promote rapamycin-sensitive signaling independently of the PI3K/AKT pathway. Mediates cell survival by phosphorylating the pro-apoptotic proteins BAD and DAPK1 and suppressing their pro-apoptotic function. Promotes the survival of hepatic stellate cells by phosphorylating CEBPB in response to the hepatotoxin carbon tetrachloride (CCl4). Mediates induction of hepatocyte prolifration by TGFA through phosphorylation of CEBPB (By similarity). Is involved in cell cycle regulation by phosphorylating the CDK inhibitor CDKN1B, which promotes CDKN1B association with 14-3-3 proteins and prevents its translocation to the nucleus and inhibition of G1 progression. Phosphorylates EPHA2 at 'Ser-897', the RPS6KA-EPHA2 signaling pathway controls cell migration (PubMed:26158630). {ECO:0000250|UniProtKB:P18653, ECO:0000250|UniProtKB:Q63531, ECO:0000269|PubMed:10679322, ECO:0000269|PubMed:11684016, ECO:0000269|PubMed:12213813, ECO:0000269|PubMed:15117958, ECO:0000269|PubMed:15342917, ECO:0000269|PubMed:16213824, ECO:0000269|PubMed:16223362, ECO:0000269|PubMed:16763566, ECO:0000269|PubMed:17360704, ECO:0000269|PubMed:18722121, ECO:0000269|PubMed:26158630, ECO:0000269|PubMed:9430688}.	cytosol [GO:0005829]; nucleoplasm [GO:0005654]; nucleus [GO:0005634]	8	13.2	0.2561	0.7634	8	143410000	48333000	95076000	6.78115	7.07498	7.25349	-1.96522	-0.389489	11	16.8	0.32596	0.58807	13	327510000	99508000	228000000	6.95647	7.31654	7.47383	-1.61723	-0.76594	11	16.8	0.52274	1.0084	16	81898000	28900000	52998000	6.41951	6.68287	6.87188	-0.935835	0.012068	12	19.1	0.22052	0.58129	17	167880000	31544000	136330000	6.41974	7.05541	7.14582	-2.18102	-0.78267	13	20.8	0.28153	0.7447	18	252640000	57162000	195480000	6.64316	7.17716	7.28856	-1.82864	-0.425269	7.20672	0.0990102	6.644	0.104197	7.06139	0.105358	-1.70559	0.21318	-0.47026	0.145982	0.104551	[('MAPK1', 0.012270901244870968), ('SHROOM2', 0.00969118941831062), ('PPP1R9A', 0.009687306764557235), ('PARD3B', 0.009683620090448593), ('YWHAB', 0.008914788774827652), ('SNX27', 0.008517771530869927), ('MAGI3', 0.008371151795326763), ('GOPC', 0.007961071094447877), ('ARHGEF12', 0.007439872732747415), ('MAGI1', 0.0071883614019293525), ('PDZK1', 0.006561719174569682), ('ERBIN', 0.004712838078727533), ('MAPK3', 0.0030652381411077696), ('PPM1G', 9.510829670367451e-05), ('CCT4', 8.710539754430776e-05), ('CFL1', 7.997991572476755e-05), ('MISP', 7.390328736420653e-05), ('HSP90AA1', 3.679810213150078e-05), ('HSP90AB1', 3.6248918108308104e-05), ('CSNK2B', 2.37565700147587e-05), ('VCP', 1.5151072412401544e-05), ('GSR', 5.028786343918742e-06), ('CNDP2', 5.027008766072959e-06), ('PGD', 5.0248929235594075e-06), ('NPEPPS', 4.969814124705327e-06), ('LDHB', 4.798342161545713e-06), ('LDHA', 4.5028930945295915e-06), ('EEF2', 4.106200751960881e-06), ('CAPN1', 3.3754351268046238e-06)]	60_381_Protein kinase-like domain superfamily; 400_719_Protein kinase-like domain superfamily	62_321_Protein kinase domain; 322_391_AGC-kinase, C-terminal; 418_675_Protein kinase domain	62_320_Protein kinase domain; 342_381_Protein kinase, C-terminal; 418_675_Protein kinase domain		66_382_STKc_RSK_N; 416_706_STKc_RSK1_C		13_20_SH3bm; 58_62_HMbm; 78_85_SH3bm; 115_122_SH3bm; 333_340_SH3bm; 360_367_SH3bm; 389_396_SH3bm; 708_716_SH3bm; 732_735_PDZbmI
LLGL1	>tr|E2RPS3|E2RPS3_CANLF LLGL1, scribble cell polarity complex component OS=Canis lupus familiaris OX=9615 GN=LLGL1 PE=4 SV=2	125.39	Q15334	LLGL1, scribble cell polarity complex component	LLGL1	MLGGSTFASPAEPGGPVFPHCLADRGGASGTGAHPLVGLYVSRALRPPPCRPRPARPRPGRLAPRPRLRTRGAARRILRAAAAAAAGAAPAAGRKMMKFRFRRQGADPQREKLKQELFAFNKTVEHGFPNQPSALAFDSELRIMAIGTRSGAVKIYGAPGVEFTGLHRDTATVTQMHFLPGQGRLLTLLDDSSLHLWEIVHHHGCAHLEEALSFQPPSRPGFDSASGPLSLARVTVVLLVAAGDMAALGTEGGSVFFLDVPTLTLLEGQTLAPDEVLRSVPDDYRCGKALGPVESLQGHLQDPTRILIGYSRGLLVIWNQAAQCADRVFLGNQQLESLCWERSGRTLVSSHSDGSYAVWSVDAGDSPMTQPTVTTTPYGPFPCKAINKILWRNCESGDHFIIFSGGMPRASYGDRHCVSVLRAETLVTLDFTSRIIDFFTVHSTRPEDEFDEPQALAVLLEEELVVLDLQTPGWPAVPAPYLAPLHSSAITCSAHVANVPAKLWARIVSAGEQQSPQPASSTLSWPITGGRNLAQEPSQRGLLLTGHEDGTVRFWDASGVALRPLYKLSTAGLFQTDCEHADSLAQATEDDWPPFRKVGCFDPYSDDPRLGVQKVALCKYTAQMVVAGTAGQVLVLELSDVPSEQAVSVASVDLLQDREGFTWKGHERLSPRTGPLPWPAGFQPRVLVQCLPPAAVTAVTLHAEWSLVAFGTSHGFGLFDYQRRSPVLARCTLHPNDSLAMEGPLSRVKSLKKSLRQSFRRIRKSRVSGKKRATSATSKLQEANAQLAEQACPHDVEMTPVQRRIEPRSADDSLSGVVRCLYFADTFLRDAAHHGPTMWAGTNSGSVFAYALEVPAAAAGSEKRAERAVEAVLGKEVQLMHRAPVVAIAVLDGRGRPLPEPYEASRDLAQAPDMQGGHAVLIASEEQFKVFTLPKVSAKTKFKLTAHEGCRVRKVALATFASVACEDYAETCLACLTNLGDVHVFSVPGLRPQVHYACIRKEDISGIASCVFTRHGQGFYLISPSEFERFSLSARNITEPLCSLDISWPQDTTRASYRLRESPKLSQANGTPGIVLAPQSRNGSPDPGHSRRADTPEPPEAMLSPMSVDSATSADTTLDTTGDVTVEDVKDFLGSSEESEKNLRNLAEDEARACSILIK	Lethal(2) giant larvae protein homolog 1 (LLGL) (DLG4) (Hugl-1) (Human homolog to the D-lgl gene protein)	LLGL1 DLG4 HUGL HUGL1	MMKFRFRRQGADPQREKLKQELFAFNKTVEHGFPNQPSALAFDPELRIMAIGTRSGAVKIYGAPGVEFTGLHRDAATVTQMHFLTGQGRLLSLLDDSSLHLWEIVHHNGCAHLEEALSFQLPSRPGFDGASAPLSLTRVTVVLLVAASDIAALGTEGSSVFFLDVTTLTLLEGQTLAPGEVLRSVPDDYRCGKALGPVESLQGHLRDPTKILIGYSRGLLVIWNQASQCVDHIFLGNQQLESLCWGRDSSTVVSSHSDGSYAVWSVDAGSFPTLQPTVATTPYGPFPCKAINKILWRNCESGGHFIIFSGGMPRASYGDRHCVSVLRAETLVTLDFTSRIIDFFTVHSTRPEDEFDDPQALAVLLEEELVVLDLQTPGWPAVPAPYLAPLHSSAITCSAHVASVPAKLWARIVSAGEQQSPQPVSSALSWPITGGRNLAQEPSQRGLLLTGHEDGTVRFWDASGVALRPLYKLSTAGLFQTDCEHADSLAQAAEDDWPPFRKVGCFDPYSDDPRLGVQKVALCKYTAQMVVAGTAGQVLVLELSDVPVEQAVSVAIIDLLQDREGFTWKGHERLSPRTGPLPWPAGFQPRVLVQCLPPAAVTAVTLHTEWSLVAFGTSHGFGLFDYQRKSPVLARCTLHPNDSLAMEGPLSRVKSLKKSLRQSFRRIRKSRVSGKKRAANASSKLQEANAQLAEQACPHDVEMTPVQRRIEPRSADDSLSGVVRCLYFADTFLRDGAHHGPTMWAGTNSGSVFAYALEVPAAAVGGEKRPEQAVEAVLGKEVQLMHRAPVVAIAVLDGRGRPLPEPYEASRDLAQAPDMQGGHAVLIASEEQFKVFTLPKVSAKTKFKLTAHEGCRVRKVALATFASVACEDYAETCLACLTNLGDVHVFSVPGLRPQVHYSCIRKEDISGIASCVFTRHGQGFYLISPSEFERFSLSARNITEPLCSLDINWPRDATQASYRIRESPKLSQANGTPSILLAPQSLDGSPDPAHSMGPDTPEPPEAALSPMSIDSATSADTTLDTTGDVTVEDVKDFLGSSEESEKNLRNLAEDEAHACAILIK	Early endosome membrane {ECO:0000250}. Golgi apparatus, trans-Golgi network membrane {ECO:0000250}. Golgi apparatus membrane {ECO:0000250}. Cell projection, axon {ECO:0000250}. Cytoplasm, cytoskeleton {ECO:0000269|PubMed:12725730, ECO:0000269|PubMed:7542763}. Note=Localized to the lateral membrane during the polarization and formation cell-cell contacts. Enriched in developping axons (By similarity). {ECO:0000250}.	Cortical cytoskeleton protein found in a complex involved in maintaining cell polarity and epithelial integrity. Involved in the regulation of mitotic spindle orientation, proliferation, differentiation and tissue organization of neuroepithelial cells. Involved in axonogenesis through RAB10 activation thereby regulating vesicular membrane trafficking toward the axonal plasma membrane. {ECO:0000269|PubMed:15735678, ECO:0000269|PubMed:16170365}.	axon [GO:0030424]; cortical actin cytoskeleton [GO:0030864]; cytoplasm [GO:0005737]; cytoskeleton [GO:0005856]; early endosome membrane [GO:0031901]; Golgi cis cisterna [GO:0000137]; plasma membrane [GO:0005886]; trans-Golgi network membrane [GO:0032588]	8	9.6	0.25145	0.77032	8	143710000	33492000	110220000	6.62185	7.13917	7.2544	-1.99166	-0.37647	10	12.3	0.40329	0.71783	8	348320000	105510000	242820000	7.02329	7.38528	7.54198	-1.31011	-0.478286	9	9.7	0.37785	0.65793	11	92991000	22844000	70147000	6.40453	6.89177	7.0142	-1.40411	-0.603994	13	14.5	0.19065	0.62942	14	217470000	34884000	182590000	6.42868	7.14753	7.22346	-2.391	-0.667905	10	11.7	0.25256	0.85683	9	343360000	63271000	280090000	6.8012	7.4473	7.53575	-1.9853	-0.222919	7.31396	0.100692	6.65591	0.116633	7.20221	0.0992277	-1.81644	0.201955	-0.469915	0.0796826	0.00134247	[('PARD6B', 0.00089841583319146), ('PRKCI', 0.0001716257895256016), ('PARD3', 0.00011657744162440422), ('COPB1', 9.583492993162911e-05), ('NPM1', 3.3561125659792406e-05), ('CUL3', 1.52988123666077e-05), ('SQSTM1', 1.1156208199945727e-05)]	35_108_WD40-repeat-containing domain superfamily; 195_283_WD40-repeat-containing domain superfamily; 418_470_WD40-repeat-containing domain superfamily; 504_618_WD40-repeat-containing domain superfamily	447_461_WD40 repeat	280_380_Lethal giant larvae homologue 2; 447_461_WD40 repeat	675_695_Coil			30_37_SH3bm; 118_125_SH3bm; 278_285_SH3bm; 373_380_SH3bm; 583_587_HMbm; 928_932_HMbm; 994_1001_SH3bm
ANK3	>tr|F1PJ90|F1PJ90_CANLF Ankyrin 3 OS=Canis lupus familiaris OX=9615 GN=ANK3 PE=4 SV=2;>tr|F1PJ98|F1PJ98_CANLF Ankyrin 3 OS=Canis lupus familiaris OX=9615 GN=ANK3 PE=4 SV=2	195.09	Q12955	Ankyrin 3	ANK3	MAHAASQLKKNRDLEINAEEETEKKRKHRKRSRDRKKKSDANASYLRAARAGHLEKALDYIKNGVDINICNQNGLNALHLASKEGHVEVVSELLQREANVDAATKKGNTALHIASLAGQAEVVKVLVTNGANVNAQSQNGFTPLYMAAQENHLEVVKFLLDNGASQSLATEDGFTPLAVALQQGHDQVVSLLLENDTKGKVRLPALHIAARKDDTKAAALLLQNDNNADIESKSGFTPLHIAAHYGNINVATLLLNRAAAVDFTARNDITPLHVASKRGNANMVKLLLDRGAKIDAKTRDGLTPLHCGARSGHEQVVEMLLDRAAPILSKTKNGLSPLHMATQGDHLNCVQLLLQHNVPVDDVTNDYLTALHVAAHCGHYKVAKVLLDKKANPNAKALNGFTPLHIACKKNRIKVMELLLKHGASIQAVTESGLTPIHVAAFMGHVNIVSQLMHHGASPNTTNVRGETALHMAARSGQAEVVRYLVQDGAQVEAKAKDDQTPLHISARLGKADIVQQLLQQGASPNAATTSGYTPLHLSAREGHEDVAAFLLDHGASLSITTKKGFTPLHVAAKYGKLEVANLLLQKSASPDAAGKSGLTPLHVAAHYDNQKVALLLLDQGASPHAAAKNGYTPLHIAAKKNQMDIATTLLEYGADANAVTRQGIASVHLAAQEGHVDMVSLLLGRNANVNLSNKSGLTPLHLAAQEDRVNVAEVLVNQGANVDAQTKMGYTPLHVGCHYGNIKIVNFLLQHSAKVNARTKNGYTPLHQAAQQGHTHIINVLLQNNASPNELTVNGNTALAIARRLGYISVVDTLKVVTEETMTTTTIIEKHKMNVPETMNEVLDMSDDEVRKANAPEMLSDGDYISDVEEGDRCTWYKIPKVQEFTVKSEDAMTGDTDKYLGPQDLKELGDDSLPAEGYMGFSLGARSASPKISSDRSYTLNRSSYARDSMMIEELLVPSKEQHLTFTREFDSDSLRHYSWAADTLDNVNLVSSPVHSGFLVSFMVDARGGSMRGSRHHGMRIIIPPRKCTAPTRITCRLVKRHKLANPPPMVEGEGLASRLVEMGPAGAQFLGPVIVEIPHFGSMRGKERELIVLRSENGETWKEHQFDSKNEDLTELLNGMDEELDSPEELGKKRICRIITKDFPQYFAVVSRIKQESNQIGPEGGILSSTTVPLVQASFPEGALTKRIRVGLQAQPVPDEIVKKILGNKATFSPIVTVEPRRRKFHKPITMSIPVPPPSGEGGVNGYQGDSTPNLRLLCSITGGTSPAQWEDITGTTPLTFIKDCVSFTTNVSARFWLADCHQVLETVGLATQLYRELICVPYMAKFVVFAKMNDPVESSLRCFCMTDDKVDKTLEQQENFEEVARSKDIEVLEGKPIYVDCYGNLAPLTKGGQQLVFNFYAFKENRLPFSIKIRDTSQEPCGRLSFLKEPKTTKGLPQTAVCNLNITLPAHKKAEKADRRQSFASLALRKRYSYLTEPGMSPQSPCERTDIRMAIVADHLGLSWTELARELNFSVDEINQIRVENPNSLISQSFMLLKKWVTRDGKNATTDALTSVLTKINRIDIVTLLEGPIFDYGNISGTRSFADENNVFHDPVDGWQNETSSGNLESPAQARRITGGLLERLDDSPDQCRDSITSYLKGEPGKFEANGSHPEVTPETKTKSYFPESQNDVGKQSAKETLKPKIHASGRVEEPASSLAVYQKALEETSKFVIEEPKPCVPVSMKKMSRTPPADGKPRLNLHEEEGSSGSEQKQGEGYKVKTTKKEIRHVEKKSHS	Ankyrin-3 (ANK-3) (Ankyrin-G)	ANK3	MAHAASQLKKNRDLEINAEEEPEKKRKHRKRSRDRKKKSDANASYLRAARAGHLEKALDYIKNGVDINICNQNGLNALHLASKEGHVEVVSELLQREANVDAATKKGNTALHIASLAGQAEVVKVLVTNGANVNAQSQNGFTPLYMAAQENHLEVVKFLLDNGASQSLATEDGFTPLAVALQQGHDQVVSLLLENDTKGKVRLPALHIAARKDDTKAAALLLQNDNNADVESKSGFTPLHIAAHYGNINVATLLLNRAAAVDFTARNDITPLHVASKRGNANMVKLLLDRGAKIDAKTRDGLTPLHCGARSGHEQVVEMLLDRAAPILSKTKNGLSPLHMATQGDHLNCVQLLLQHNVPVDDVTNDYLTALHVAAHCGHYKVAKVLLDKKANPNAKALNGFTPLHIACKKNRIKVMELLLKHGASIQAVTESGLTPIHVAAFMGHVNIVSQLMHHGASPNTTNVRGETALHMAARSGQAEVVRYLVQDGAQVEAKAKDDQTPLHISARLGKADIVQQLLQQGASPNAATTSGYTPLHLSAREGHEDVAAFLLDHGASLSITTKKGFTPLHVAAKYGKLEVANLLLQKSASPDAAGKSGLTPLHVAAHYDNQKVALLLLDQGASPHAAAKNGYTPLHIAAKKNQMDIATTLLEYGADANAVTRQGIASVHLAAQEGHVDMVSLLLGRNANVNLSNKSGLTPLHLAAQEDRVNVAEVLVNQGAHVDAQTKMGYTPLHVGCHYGNIKIVNFLLQHSAKVNAKTKNGYTPLHQAAQQGHTHIINVLLQNNASPNELTVNGNTALGIARRLGYISVVDTLKIVTEETMTTTTVTEKHKMNVPETMNEVLDMSDDEVRKANAPEMLSDGEYISDVEEGEDAMTGDTDKYLGPQDLKELGDDSLPAEGYMGFSLGARSASLRSFSSDRSYTLNRSSYARDSMMIEELLVPSKEQHLTFTREFDSDSLRHYSWAADTLDNVNLVSSPIHSGFLVSFMVDARGGSMRGSRHHGMRIIIPPRKCTAPTRITCRLVKRHKLANPPPMVEGEGLASRLVEMGPAGAQFLGPVIVEIPHFGSMRGKERELIVLRSENGETWKEHQFDSKNEDLTELLNGMDEELDSPEELGKKRICRIITKDFPQYFAVVSRIKQESNQIGPEGGILSSTTVPLVQASFPEGALTKRIRVGLQAQPVPDEIVKKILGNKATFSPIVTVEPRRRKFHKPITMTIPVPPPSGEGVSNGYKGDTTPNLRLLCSITGGTSPAQWEDITGTTPLTFIKDCVSFTTNVSARFWLADCHQVLETVGLATQLYRELICVPYMAKFVVFAKMNDPVESSLRCFCMTDDKVDKTLEQQENFEEVARSKDIEVLEGKPIYVDCYGNLAPLTKGGQQLVFNFYSFKENRLPFSIKIRDTSQEPCGRLSFLKEPKTTKGLPQTAVCNLNITLPAHKKETESDQDDEIEKTDRRQSFASLALRKRYSYLTEPGMIERSTGATRSLPTTYSYKPFFSTRPYQSWTTAPITVPGPAKSGFTSLSSSSSNTPSASPLKSIWSVSTPSPIKSTLGASTTSSVKSISDVASPIRSFRTMSSPIKTVVSQSPYNIQVSSGTLARAPAVTEATPLKGLASNSTFSSRTSPVTTAGSLLERSSITMTPPASPKSNINMYSSSLPFKSIITSAAPLISSPLKSVVSPVKSAVDVISSAKITMASSLSSPVKQMPGHAEVALVNGSISPLKYPSSSTLINGCKATATLQEKISSATNSVSSVVSAATDTVEKVFSTTTAMPFSPLRSYVSAAPSAFQSLRTPSASALYTSLGSSISATTSSVTSSIITVPVYSVVNVLPEPALKKLPDSNSFTKSAAALLSPIKTLTTETHPQPHFSRTSSPVKSSLFLAPSALKLSTPSSLSSSQEILKDVAEMKEDLMRMTAILQTDVPEEKPFQPELPKEGRIDDEEPFKIVEKVKEDLVKVSEILKKDVCVDNKGSPKSPKSDKGHSPEDDWIEFSSEEIREARQQAAASQSPSLPERVQVKAKAASEKDYNLTKVIDYLTNDIGSSSLTNLKYKFEDAKKDGEERQKRVLKPAIALQEHKLKMPPASMRTSTSEKELCKMADSFFGTDTILESPDDFSQHDQDKSPLSDSGFETRSEKTPSAPQSAESTGPKPLFHEVPIPPVITETRTEVVHVIRSYDPSAGDVPQTQPEEPVSPKPSPTFMELEPKPTTSSIKEKVKAFQMKASSEEDDHNRVLSKGMRVKEETHITTTTRMVYHSPPGGEGASERIEETMSVHDIMKAFQSGRDPSKELAGLFEHKSAVSPDVHKSAAETSAQHAEKDNQMKPKLERIIEVHIEKGNQAEPTEVIIRETKKHPEKEMYVYQKDLSRGDINLKDFLPEKHDAFPCSEEQGQQEEEELTAEESLPSYLESSRVNTPVSQEEDSRPSSAQLISDDSYKTLKLLSQHSIEYHDDELSELRGESYRFAEKMLLSEKLDVSHSDTEESVTDHAGPPSSELQGSDKRSREKIATAPKKEILSKIYKDVSENGVGKVSKDEHFDKVTVLHYSGNVSSPKHAMWMRFTEDRLDRGREKLIYEDRVDRTVKEAEEKLTEVSQFFRDKTEKLNDELQSPEKKARPKNGKEYSSQSPTSSSPEKVLLTELLASNDEWVKARQHGPDGQGFPKAEEKAPSLPSSPEKMVLSQQTEDSKSTVEAKGSISQSKAPDGPQSGFQLKQSKLSSIRLKFEQGTHAKSKDMSQEDRKSDGQSRIPVKKIQESKLPVYQVFAREKQQKAIDLPDESVSVQKDFMVLKTKDEHAQSNEIVVNDSGSDNVKKQRTEMSSKAMPDSFSEQQAKDLACHITSDLATRGPWDKKVFRTWESSGATNNKSQKEKLSHVLVHDVRENHIGHPESKSVDQKNEFMSVTERERKLLTNGSLSEIKEMTVKSPSKKVLYREYVVKEGDHPGGLLDQPSRRSESSAVSHIPVRVADERRMLSSNIPDGFCEQSAFPKHELSQKLSQSSMSKETVETQHFNSIEDEKVTYSEISKVSKHQSYVGLCPPLEETETSPTKSPDSLEFSPGKESPSSDVFDHSPIDGLEKLAPLAQTEGGKEIKTLPVYVSFVQVGKQYEKEIQQGGVKKIISQECKTVQETRGTFYTTRQQKQPPSPQGSPEDDTLEQVSFLDSSGKSPLTPETPSSEEVSYEFTSKTPDSLIAYIPGKPSPIPEVSEESEEEEQAKSTSLKQTTVEETAVEREMPNDVSKDSNQRPKNNRVAYIEFPPPPPLDADQIESDKKHHYLPEKEVDMIEVNLQDEHDKYQLAEPVIRVQPPSPVPPGADVSDSSDDESIYQPVPVKKYTFKLKEVDDEQKEKPKASAEKASNQKELESNGSGKDNEFGLGLDSPQNEIAQNGNNDQSITECSIATTAEFSHDTDATEIDSLDGYDLQDEDDGLTESDSKLPIQAMEIKKDIWNTEGILKPADRSFSQSKLEVIEEEGKVGPDEDKPPSKSSSSEKTPDKTDQKSGAQFFTLEGRHPDRSVFPDTYFSYKVDEEFATPFKTVATKGLDFDPWSNNRGDDEVFDSKSREDETKPFGLAVEDRSPATTPDTTPARTPTDESTPTSEPNPFPFHEGKMFEMTRSGAIDMSKRDFVEERLQFFQIGEHTSEGKSGDQGEGDKSMVTATPQPQSGDTTVETNLERNVETPTVEPNPSIPTSGECQEGTSSSGSLEKSAAATNTSKVDPKLRTPIKMGISASTMTMKKEGPGEITDKIEAVMTSCQGLENETITMISNTANSQMGVRPHEKHDFQKDNFNNNNNLDSSTIQTDNIMSNIVLTEHSAPTCTTEKDNPVKVSSGKKTGVLQGHCVRDKQKVLGEQQKTKELIGIRQKSKLPIKATSPKDTFPPNHMSNTKASKMKQVSQSEKTKALTTSSCVDVKSRIPVKNTHRDNIIAVRKACATQKQGQPEKGKAKQLPSKLPVKVRSTCVTTTTTTATTTTTTTTTTTTSCTVKVRKSQLKEVCKHSIEYFKGISGETLKLVDRLSEEEKKMQSELSDEEESTSRNTSLSETSRGGQPSVTTKSARDKKTEAAPLKSKSEKAGSEKRSSRRTGPQSPCERTDIRMAIVADHLGLSWTELARELNFSVDEINQIRVENPNSLISQSFMLLKKWVTRDGKNATTDALTSVLTKINRIDIVTLLEGPIFDYGNISGTRSFADENNVFHDPVDGWQNETSSGNLESCAQARRVTGGLLDRLDDSPDQCRDSITSYLKGEAGKFEANGSHTEITPEAKTKSYFPESQNDVGKQSTKETLKPKIHGSGHVEEPASPLAAYQKSLEETSKLIIEETKPCVPVSMKKMSRTSPADGKPRLSLHEEEGSSGSEQKQGEGFKVKTKKEIRHVEKKSHS	Cytoplasm, cytoskeleton {ECO:0000269|PubMed:21223964}. Cell projection, axon {ECO:0000250|UniProtKB:O70511}. Cell membrane, sarcolemma {ECO:0000269|PubMed:21223964}. Cell junction, synapse, postsynaptic cell membrane {ECO:0000250|UniProtKB:O70511}. Lysosome {ECO:0000250|UniProtKB:G5E8K5}. Cell membrane, sarcolemma, T-tubule {ECO:0000250|UniProtKB:O70511}. Note=In skeletal muscle, localized at costameres and neuromuscular junctions. In macrophages, associated with lysosomes. {ECO:0000250|UniProtKB:G5E8K5, ECO:0000250|UniProtKB:O70511}.; Isoform 5: Cytoplasm, cytoskeleton {ECO:0000269|PubMed:8666667}. Golgi apparatus {ECO:0000269|PubMed:8666667}.	In skeletal muscle, required for costamere localization of DMD and betaDAG1 (By similarity). Membrane-cytoskeleton linker. May participate in the maintenance/targeting of ion channels and cell adhesion molecules at the nodes of Ranvier and axonal initial segments. Regulates KCNA1 channel activity in function of dietary Mg(2+) levels, and thereby contributes to the regulation of renal Mg(2+) reabsorption (PubMed:23903368). {ECO:0000250, ECO:0000269|PubMed:17974005}.; Isoform 5: May be part of a Golgi-specific membrane cytoskeleton in association with beta-spectrin. {ECO:0000305|PubMed:17974005}.	axon initial segment [GO:0043194]; basal plasma membrane [GO:0009925]; basolateral plasma membrane [GO:0016323]; cell surface [GO:0009986]; costamere [GO:0043034]; cytosol [GO:0005829]; dendrite [GO:0030425]; endoplasmic reticulum [GO:0005783]; Golgi apparatus [GO:0005794]; intercalated disc [GO:0014704]; lateral plasma membrane [GO:0016328]; lysosome [GO:0005764]; membrane [GO:0016020]; neuromuscular junction [GO:0031594]; neuron projection [GO:0043005]; node of Ranvier [GO:0033268]; plasma membrane [GO:0005886]; postsynaptic membrane [GO:0045211]; sarcolemma [GO:0042383]; sarcoplasmic reticulum [GO:0016529]; spectrin-associated cytoskeleton [GO:0014731]; T-tubule [GO:0030315]; Z disc [GO:0030018]	37	27.5	0.30285	0.73729	48	1515800000	333470000	1182400000	6.95486	7.50456	7.61244	-1.72332	-0.439696	41	30.4	0.43683	0.80541	57	3355900000	1069400000	2286500000	7.41636	7.74639	7.91303	-1.19486	-0.312205	40	25.8	0.62351	1.0054	88	1215500000	490300000	725200000	7.0884	7.2584	7.48269	-0.681515	0.00776959	49	35.7	0.21936	0.46422	94	3302900000	666270000	2636700000	7.13345	7.73086	7.8287	-2.18863	-1.10712	47	32.2	0.30328	0.71052	125	4272500000	1137100000	3135400000	7.3837	7.8242	7.95858	-1.72128	-0.493053	7.75909	0.0911701	7.19535	0.0887205	7.61288	0.10339	-1.50192	0.258462	-0.468861	0.181732	0.00117058	[('EPS15L1', 0.00046561527312245895), ('SPAG9', 0.00035750318500522377), ('IVNS1ABP', 0.00026895273213296654), ('USP15', 6.0982129250934906e-05), ('SMAD3', 1.7528235022580186e-05)]	47_259_Ankyrin repeat-containing domain superfamily; 197_452_Ankyrin repeat-containing domain superfamily; 434_827_Ankyrin repeat-containing domain superfamily; 4083_4193_Death-like domain superfamily	40_815_Ankyrin repeat-containing domain; 73_105_Ankyrin repeat; 106_138_Ankyrin repeat; 139_171_Ankyrin repeat; 172_195_Ankyrin repeat; 234_266_Ankyrin repeat; 267_299_Ankyrin repeat; 300_332_Ankyrin repeat; 333_365_Ankyrin repeat; 366_398_Ankyrin repeat; 399_431_Ankyrin repeat; 432_464_Ankyrin repeat; 465_497_Ankyrin repeat; 498_530_Ankyrin repeat; 531_563_Ankyrin repeat; 564_596_Ankyrin repeat; 597_629_Ankyrin repeat; 630_662_Ankyrin repeat; 663_695_Ankyrin repeat; 696_728_Ankyrin repeat; 729_761_Ankyrin repeat; 762_794_Ankyrin repeat; 984_1139_ZU5 domain; 1141_1288_ZU5 domain; 4090_4174_Death domain	61_114_nan; 119_196_Ankyrin repeat-containing domain; 205_263_Ankyrin repeat-containing domain; 267_326_Ankyrin repeat-containing domain; 332_396_Ankyrin repeat-containing domain; 402_449_nan; 466_492_Ankyrin repeat; 503_592_Ankyrin repeat-containing domain; 599_651_nan; 669_759_Ankyrin repeat-containing domain; 761_815_Ankyrin repeat-containing domain; 986_1083_ZU5 domain; 4093_4171_Death domain	4011_4031_Coil	68_193_ANK; 229_354_ANK; 295_420_ANK; 361_486_ANK; 460_585_ANK; 560_684_ANK; 658_783_ANK; 4088_4171_Death_ank3		197_204_SH3bm; 972_979_SH3bm; 1008_1013_WWbmIII; 1058_1065_SH3bm; 1130_1134_HMbm; 1217_1224_SH3bm; 1264_1268_HMbm; 1509_1516_SH3bm; 1539_1546_SH3bm; 1563_1570_SH3bm; 1640_1647_SH3bm; 1674_1681_SH3bm; 1770_1777_SH3bm; 1785_1789_HMbm; 1924_1931_SH3bm; 1970_1977_SH3bm; 2006_2013_SH3bm; 2044_2051_PTBbm; 2063_2070_SH3bm; 2111_2115_HMbm; 2134_2141_SH3bm; 2152_2159_SH3bm; 2184_2191_SH3bm; 2408_2415_SH3bm; 2544_2551_SH3bm; 2663_2670_SH3bm; 2697_2704_SH3bm; 2821_2825_HMbm; 2917_2924_SH3bm; 2975_2979_HMbm; 3137_3144_SH3bm; 3162_3169_SH3bm; 3190_3197_SH3bm; 3251_3258_SH3bm; 3298_3305_SH3bm; 3478_3486_SH3bm; 3597_3601_HMbm; 3671_3678_SH3bm; 3680_3687_SH3bm; 4079_4086_SH3bm; 4120_4127_SH3bm; 4172_4177_SH3bm; 4289_4296_SH3bm; 4316_4323_SH3bm
PSMC5	>tr|E2RM61|E2RM61_CANLF Proteasome 26S subunit, ATPase 5 OS=Canis lupus familiaris OX=9615 GN=PSMC5 PE=4 SV=2	27.974	P62195	Proteasome 26S subunit, ATPase 5	PSMC5	MSVSHPVRLLREELQLLQEQGSYVGEVVRAMDKKKVLVKVHPEGKFVVDVDKNIDINDVTPNCRVALRNDSYTLHKILPNKVDPLVSLMMVEKVPDSTYEMIGGLDKQIKEIKEVIELPVKHPELFEALGIAQPKGVLLYGPPGTGKTLLARAVAHHTDCTFIRVSGSELVQKFIGEGARMVRELFVMAREHAPSIIFMDEIDSIGSSRLEGGSGGDSEVQRTMLELLNQLDGFEATKNIKVMWHLREDPG	26S proteasome regulatory subunit 8 (26S proteasome AAA-ATPase subunit RPT6) (Proteasome 26S subunit ATPase 5) (Proteasome subunit p45) (Thyroid hormone receptor-interacting protein 1) (TRIP1) (p45/SUG)	PSMC5 SUG1	MALDGPEQMELEEGKAGSGLRQYYLSKIEELQLIVNDKSQNLRRLQAQRNELNAKVRLLREELQLLQEQGSYVGEVVRAMDKKKVLVKVHPEGKFVVDVDKNIDINDVTPNCRVALRNDSYTLHKILPNKVDPLVSLMMVEKVPDSTYEMIGGLDKQIKEIKEVIELPVKHPELFEALGIAQPKGVLLYGPPGTGKTLLARAVAHHTDCTFIRVSGSELVQKFIGEGARMVRELFVMAREHAPSIIFMDEIDSIGSSRLEGGSGGDSEVQRTMLELLNQLDGFEATKNIKVIMATNRIDILDSALLRPGRIDRKIEFPPPNEEARLDILKIHSRKMNLTRGINLRKIAELMPGASGAEVKGVCTEAGMYALRERRVHVTQEDFEMAVAKVMQKDSEKNMSIKKLWK	Cytoplasm {ECO:0000305}. Nucleus {ECO:0000305}.	Component of the 26S proteasome, a multiprotein complex involved in the ATP-dependent degradation of ubiquitinated proteins. This complex plays a key role in the maintenance of protein homeostasis by removing misfolded or damaged proteins, which could impair cellular functions, and by removing proteins whose functions are no longer required. Therefore, the proteasome participates in numerous cellular processes, including cell cycle progression, apoptosis, or DNA damage repair. PSMC5 belongs to the heterohexameric ring of AAA (ATPases associated with diverse cellular activities) proteins that unfolds ubiquitinated target proteins that are concurrently translocated into a proteolytic chamber and degraded into peptides. {ECO:0000269|PubMed:1317798}.	blood microparticle [GO:0072562]; cytoplasm [GO:0005737]; cytoplasmic vesicle [GO:0031410]; cytosol [GO:0005829]; cytosolic proteasome complex [GO:0031597]; extracellular exosome [GO:0070062]; inclusion body [GO:0016234]; membrane [GO:0016020]; nuclear proteasome complex [GO:0031595]; nucleoplasm [GO:0005654]; nucleus [GO:0005634]; postsynapse [GO:0098794]; proteasome accessory complex [GO:0022624]; proteasome complex [GO:0000502]; proteasome regulatory particle, base subcomplex [GO:0008540]	5	21.1	0.24528	0.70754	6	116770000	25779000	90994000	6.7123	7.26004	7.36836	-2.0275	-0.499116	2	10.4	0.37526	0.77281	3	112520000	31803000	80717000	7.20144	7.60594	7.7502	-1.41404	-0.371814	4	18.3	0.35664	0.70582	4	57764000	16754000	41010000	6.62206	7.01083	7.1596	-1.48746	-0.502628	6	24.7	0.18414	0.68088	3	128650000	24204000	104440000	6.60574	7.24072	7.33126	-2.44113	-0.554528	5	21.1	0.21708	0.75208	3	79515000	16819000	62696000	6.52683	7.09827	7.20148	-2.2037	-0.411042	7.36218	0.104503	6.73367	0.120597	7.24316	0.101702	-1.91476	0.200819	-0.467826	0.0332792	0.186743	[('PSMC4', 0.029547736660426815), ('PSMC3', 0.02297556533349926), ('SHOC2', 0.02020803866752836), ('PSMC1', 0.017259803950677104), ('PSME1', 0.017056994822209723), ('PSMC2', 0.016087140400995), ('HOMER3', 0.014853778663588982), ('PSMC6', 0.011011028546891913), ('USP4', 0.0069982507229288575), ('PSMD2', 0.006607381606477434), ('HARS', 0.005251181733794512), ('PSMD8', 0.004371069647413811), ('USP14', 0.0039728054053409165), ('PSMB5', 0.0038435831003353397), ('COPS2', 0.003573877593274114), ('VCP', 0.0012424205308694779), ('FKBP8', 0.0008684807337978579), ('PSMD3', 0.0002134115916169021), ('PSMD11', 0.00017802569681769906), ('PSMD13', 7.961692807299034e-05), ('PSMD6', 7.39544641524109e-05), ('ALDH1L1', 3.648624294848787e-05), ('STRIP1', 3.619485158240843e-05), ('CAPZA2', 3.607287994523916e-05), ('STRN', 3.479885949087875e-05), ('YAP1', 3.252178193567987e-05), ('DNM1L', 3.0667219223000826e-05), ('HSD17B10', 3.0378827986436022e-05), ('BIRC6', 2.814310184291741e-05), ('GIT1', 2.7522451760843247e-05), ('CSNK1A1', 2.531706805436345e-05), ('TRIM25', 2.349214921963021e-05), ('USP15', 2.3419315500534597e-05), ('IGF1R', 2.1851018707902047e-05), ('HUWE1', 1.8049851557162227e-05), ('NPM1', 1.796702066687427e-05), ('CUL3', 1.0961822901079523e-05), ('CTNNB1', 6.748759244032371e-06), ('PSMA5', 4.236810007957516e-06), ('PSMA3', 3.5327990954331676e-06), ('PSMA6', 3.4904886896379215e-06), ('PSMA7', 3.3115028269127194e-06), ('CAD', 2.4188303026317392e-06), ('UBR4', 2.382612139915815e-06), ('RPN1', 2.252005130778248e-06), ('PSME2', 2.249001240473848e-06), ('DNAJA1', 2.1971858009048455e-06), ('TUBB', 1.8381999200865083e-06)]	139_389_P-loop containing nucleoside triphosphate hydrolase		186_318_ATPase, AAA-type, core	28_69_Coil	152_319_AAA		114_121_PTBbm; 165_172_SH3bm; 171_175_HMbm
TOR1AIP2	>tr|J9PB64|J9PB64_CANLF Uncharacterized protein OS=Canis lupus familiaris OX=9615 GN=TOR1AIP2 PE=4 SV=1	51.908	Q8NFQ8	Uncharacterized protein	TOR1AIP2	MADRDPAEVSQKDLKNDPPISSQAQEITVPATTTKEAHTPDLASDLNKVHQEVETVGPGSTDTDDQSESPDETNYENYPKDKTEHENNQSFQDEEEEHQLSSESPNEKPLDLEPTCSPNDKVGREDALFWSSSAALPEEVNSGPGVSQEPPAIDPQGTQSPAFSPAAPESQSTVRRRLLAPEAESHQQETQELEENKENALDTVRKMNTKKFLSYGSIFFGFLVMTLFLLSCVNSFYSSPAQQVPKNPALEAFLVQFSQLKDKFPGQSSFLWQRGRKFLQKHLNASNPTDPATIIFTAAQEGRETLKCLSHLVADAYTSFQKVSAIQIDGTGRTLQDSDTVKHLVDVELSSGFENGQKAAVVHHFESLPAGSTLIFYKYCDHENAAFKDVALVLTVLLDEKTLEASVGPRETEEKVRDLLWARFTNSDTPRSFNHMDSDKLSGLWSRISHLVLPVQPVKSIEEQGCLL	Torsin-1A-interacting protein 2 (Lumenal domain-like LAP1)	TOR1AIP2 IFRG15 LULL1	MADSGLREPQEDSQKDLENDPSVNSQAQETTIIASNAEEAEILHSACGLSKDHQEVETEGPESADTGDKSESPDEANVGKHPKDKTEDENKQSFLDGGKGHHLPSENLGKEPLDPDPSHSPSDKVGRADAHLGSSSVALPKEASDGTGASQEPPTTDSQEAQSPGHSSAGQEGEDTLRRRLLAPEAGSHPQQTQKLEEIKENAQDTMRQINKKGFWSYGPVILVVLVVAVVASSVNSYYSSPAQQVPKNPALEAFLAQFSQLEDKFPGQSSFLWQRGRKFLQKHLNASNPTEPATIIFTAAREGRETLKCLSHHVADAYTSSQKVSPIQIDGAGRTWQDSDTVKLLVDLELSYGFENGQKAAVVHHFESFPAGSTLIFYKYCDHENAAFKDVALVLTVLLEEETLEASVGPRETEEKVRDLLWAKFTNSDTPTSFNHMDSDKLSGLWSRISHLVLPVQPVSSIEEQGCLF	Endoplasmic reticulum membrane; Single-pass membrane protein. Nucleus membrane.	Required for endoplasmic reticulum integrity. Regulates the distribution of TOR1A between the endoplasmic reticulum and the nuclear envelope as well as induces TOR1A, TOR1B and TOR3A ATPase activity. {ECO:0000269|PubMed:19339278, ECO:0000269|PubMed:23569223, ECO:0000269|PubMed:24275647}.	endoplasmic reticulum [GO:0005783]; endoplasmic reticulum membrane [GO:0005789]; integral component of membrane [GO:0016021]; nuclear membrane [GO:0031965]	2	5.1	0.24268	0.53566	2	16712000	3337100	13375000	6.22234	6.82526	6.922	-2.04287	-0.900611	3	11.1	0.48976	0.75947	3	27057000	8331400	18726000	6.4436	6.79532	6.95516	-1.02985	-0.396935	2	5.3	0.40666	0.6777	2	5057700	1611400	3446400	5.90617	6.23634	6.40292	-1.29811	-0.561281	3	7.7	0.18108	0.66603	2	23897000	4047900	19849000	6.13011	6.82062	6.90122	-2.4653	-0.586341	4	10.5	0.3496	1.0799	3	26338000	6153100	20185000	6.18703	6.70297	6.81852	-1.51622	0.110898	6.79996	0.101788	6.17785	0.0862474	6.6761	0.11213	-1.67047	0.25916	-0.466854	0.165835	0.00178999	[('DDB1', 0.0005061280303021111), ('MCU', 0.0003609300181062397), ('MYO1D', 0.0003412871454573827), ('TES', 0.0001960640780012052), ('RPL23', 0.00015806287951775685), ('SH3BP4', 0.00013344319283319274), ('COPS4', 9.407372814899143e-05)]			15_469_Lamina-associated polypeptide 1C	193_213_Coil; 214_236_TMhelix		1_214_CYTOPLASMIC_DOMAIN; 215_239_TRANSMEMBRANE; 240_470_NON_CYTOPLASMIC_DOMAIN	108_115_SH3bm; 133_140_SH3bm; 243_250_SH3bm; 286_293_SH3bm; 431_435_HMbm; 452_459_SH3bm
EHBP1	>tr|F1Q1W0|F1Q1W0_CANLF EH domain binding protein 1 OS=Canis lupus familiaris OX=9615 GN=EHBP1 PE=4 SV=2;>tr|F1Q1V9|F1Q1V9_CANLF EH domain binding protein 1 OS=Canis lupus familiaris OX=9615 GN=EHBP1 PE=4 SV=2	136.64	Q8NDI1	EH domain binding protein 1	EHBP1	MASVWKRLQRVGKHASKFQFVASYQELMVECTKKWQPDKLVVVWTRRSRRKSSKAHSWQPGIKNPYRGVVVWPVPENIEITVTLFKDPHAEEFEDKEWTFVIENESPSGRRKALATSSINMKQYASPMPTQTDVKLKFKPLSKKVVSATLQFSLSCIFLREGKATDEDMQSLASLMSMKQADIGNLDDFEEDNEEDDENRVNQEEKAAKITELINKLNFLDEAEKDLATVNLNPFGDPDVAELNPFGDPDSEEPITETASPKKSEESFYNNSYNPFKEIQTPQYLNPFDEPETFVTIKDSPPQSTKRKNVRPVDMSKYLYADSSKTEEEELDESNPFYEPKPTLPPNNLVNPIQELETERRVKRKAPAPPAISPKTGVNENTIISAGRDLSTSPKPSPIPSPVLGRKPNASQSLLVWCKEVTKNYRGVKITNFTTSWRNGLSFCAILHHFRPDLIDYKSLNPQDIKENNKKAYDGFASIGISRLLEPSDMVLLAIPDKLTVMTYLYQIRAHFSGQELNVVQIEENSSKSTYKVGNYETDTNSSVDQEKFYAELSDLKREPELQQPTSGAVDFLSQDDSVFVNDSGVGESESEHQTPDDHLSPSTASPYCRRTKSDTEPQKSQQSSGRTSGSDDPGIYYNTDSTHAQVLLGKKRLLKAETLELSDFYVSDKKKDVSPPFIYEETEEQKLQTLDISKNLEKEKLENSRPLECRSDPESPIKKPSLSPTSKLGYSYNRDADLTKKKRTSLRQTESDPDTDRTTLNHADHSTKTVQHRMLSRQEELKERARVLLEQARRDAALKAGNKQNPNAATPLCNRQLSDQQDEERRRQLRERARQLIAEARSGVKMSELPSYGEMAAEKLKERSKASGDENDNIEIDTNEEIPEGFVVGGGDELTNLENDLDTPEQNTKLVDLKLKKLLEAQPQVANSLSSAAQKAITESSEQDIKNGTEDLRTERLQKATERFRNPVVFSKDSTVRKTQLQSFSQYVENRPEMKRQRSIQEDTKKGNEEKAAITETQRKPSEDEVLNKGFKDTSQYVVGELAALENEQKQIDTRAALVEKRLRYLMDTGRNTEEEEAMMQEWFMLVNKKNALIRRMNQLSLLEKEHDLERRYELLNRELRAMLAIEDWQKTEAQKRREQLLLDELVALVNKRDALVRDLDAQEKQAEEEDEHLERTLEQNKGKMAKKEEKCVLQ	EH domain-binding protein 1	EHBP1 KIAA0903 NACSIN	MASVWKRLQRVGKHASKFQFVASYQELMVECTKKWQPDKLVVVWTRRSRRKSSKAHSWQPGIKNPYRGVVVWPVPENIEITVTLFKDPHAEEFEDKEWTFVIENESPSGRRKALATSSINMKQYASPMPTQTDVKLKFKPLSKKVVSAALQFSLSCIFLREGKATDEDMQSLASLMSMKQADIGNLDDFEEDNEDDDENRVNQEEKAAKITEIVNQLNALSSLDEDQDDCIKQANMRSAKSASSSEELINKLNFLDEAEKDLATVNSNPFDDPDAAELNPFGDPDSEEPITETASPRKTEDSFYNNSYNPFKEVQTPQYLNPFDEPEAFVTIKDSPPQSTKRKNIRPVDMSKYLYADSSKTEEEELDESNPFYEPKSTPPPNNLVNPVQELETERRVKRKAPAPPVLSPKTGVLNENTVSAGKDLSTSPKPSPIPSPVLGRKPNASQSLLVWCKEVTKNYRGVKITNFTTSWRNGLSFCAILHHFRPDLIDYKSLNPQDIKENNKKAYDGFASIGISRLLEPSDMVLLAIPDKLTVMTYLYQIRAHFSGQELNVVQIEENSSKSTYKVGNYETDTNSSVDQEKFYAELSDLKREPELQQPISGAVDFLSQDDSVFVNDSGVGESESEHQTPDDHLSPSTASPYCRRTKSDTEPQKSQQSSGRTSGSDDPGICSNTDSTQAQVLLGKKRLLKAETLELSDLYVSDKKKDMSPPFICEETDEQKLQTLDIGSNLEKEKLENSRSLECRSDPESPIKKTSLSPTSKLGYSYSRDLDLAKKKHASLRQTESDPDADRTTLNHADHSSKIVQHRLLSRQEELKERARVLLEQARRDAALKAGNKHNTNTATPFCNRQLSDQQDEERRRQLRERARQLIAEARSGVKMSELPSYGEMAAEKLKERSKASGDENDNIEIDTNEEIPEGFVVGGGDELTNLENDLDTPEQNSKLVDLKLKKLLEVQPQVANSPSSAAQKAVTESSEQDMKSGTEDLRTERLQKTTERFRNPVVFSKDSTVRKTQLQSFSQYIENRPEMKRQRSIQEDTKKGNEEKAAITETQRKPSEDEVLNKGFKDTSQYVVGELAALENEQKQIDTRAALVEKRLRYLMDTGRNTEEEEAMMQEWFMLVNKKNALIRRMNQLSLLEKEHDLERRYELLNRELRAMLAIEDWQKTEAQKRREQLLLDELVALVNKRDALVRDLDAQEKQAEEEDEHLERTLEQNKGKMAKKEEKCVLQ	Cytoplasm {ECO:0000269|PubMed:14676205}. Membrane {ECO:0000269|PubMed:14676205}. Endosome {ECO:0000305|PubMed:27552051}. Note=Mostly found in cytosol and plasma membrane.	May play a role in actin reorganization. Links clathrin-mediated endocytosis to the actin cytoskeleton. May act as Rab effector protein and play a role in vesicle trafficking (PubMed:14676205, PubMed:27552051). Required for perinuclear sorting and insulin-regulated recycling of SLC2A4/GLUT4 in adipocytes (By similarity). {ECO:0000250|UniProtKB:Q69ZW3, ECO:0000269|PubMed:14676205, ECO:0000305|PubMed:27552051}.	cytosol [GO:0005829]; endosome [GO:0005768]; plasma membrane [GO:0005886]	4	4.1	0.26742	0.59872	3	35805000	6484900	29320000	6.20984	6.8651	6.95188	-1.90282	-0.740047	3	2.7	0.42144	0.67144	4	27315000	7804600	19510000	6.41523	6.81314	6.95928	-1.2466	-0.57467	3	2.6	0.45504	0.92812	3	17905000	7272400	10633000	6.38456	6.54953	6.77585	-1.13593	-0.107617	5	5.4	0.16677	0.65396	9	81526000	14309000	67216000	6.45664	7.1285	7.21233	-2.58407	-0.612726	4	4.3	0.2605	0.81547	9	74284000	12503000	61781000	6.49495	7.18879	7.26884	-1.94064	-0.294296	7.03364	0.0910805	6.39224	0.0492715	6.90901	0.115499	-1.76201	0.263167	-0.465871	0.115404	4.93238e-05	[('XPO1', 4.9323841273414364e-05)]	442_547_Calponin-like domain superfamily	443_545_Calponin homology domain	13_163_EEIG1/EHBP1 N-terminal domain; 446_548_Calponin homology domain; 1076_1210_Domain of unknown function DUF3585	186_206_Coil; 811_831_Coil; 855_875_Coil; 1078_1098_Coil; 1182_1220_Coil	447_547_CH		66_73_SH3bm; 138_146_SH3bm; 301_308_PTBbm; 310_317_SH3bm; 325_329_HMbm; 366_373_PTBbm; 398_405_SH3bm; 745_752_SH3bm; 918_922_HMbm; 1002_1006_HMbm
NDRG1	>tr|E2RMB9|E2RMB9_CANLF N-Myc downstream regulated gene 1 OS=Canis lupus familiaris OX=9615 GN=NDRG1 PE=2 SV=1	41.736	Q92597	N-Myc downstream regulated gene 1	NDRG1	MSRELQDVDLAEVKPLVEKGETITGLLQEFDVQEQDIETVHGSIHVTLCGTPKGNRPVILTYHDIGMNHKTCYNPLFNSEDMQEITQHFAVCHVDAPGQQDGAASFPVGYMYPSMDQLAEMLPGVLHQFGLKSIIGMGTGAGAYILTRFALNNPEMVEGLVLINVNPCAEGWMDWAASKISGWTQALPDMVVSHLFGKEEMQNNVEVVHTYRQHIVNDMNPGNLHLFINAYNSRRDLEIERPMPGAHTVTLQCPALLVVGDSSPAVDAVVECNSKLDPTKTTLLKMADCGGLPQISQPAKLAEAFKYFVQGMGYMPSASMTRLMRSRTASGSSVTSLEGARSRSHTSEGTRSRSHTSEGARLDITPNSGATGNNAGPKSMEVSC	Protein NDRG1 (Differentiation-related gene 1 protein) (DRG-1) (N-myc downstream-regulated gene 1 protein) (Nickel-specific induction protein Cap43) (Reducing agents and tunicamycin-responsive protein) (RTP) (Rit42)	NDRG1 CAP43 DRG1 RTP	MSREMQDVDLAEVKPLVEKGETITGLLQEFDVQEQDIETLHGSVHVTLCGTPKGNRPVILTYHDIGMNHKTCYNPLFNYEDMQEITQHFAVCHVDAPGQQDGAASFPAGYMYPSMDQLAEMLPGVLQQFGLKSIIGMGTGAGAYILTRFALNNPEMVEGLVLINVNPCAEGWMDWAASKISGWTQALPDMVVSHLFGKEEMQSNVEVVHTYRQHIVNDMNPGNLHLFINAYNSRRDLEIERPMPGTHTVTLQCPALLVVGDSSPAVDAVVECNSKLDPTKTTLLKMADCGGLPQISQPAKLAEAFKYFVQGMGYMPSASMTRLMRSRTASGSSVTSLDGTRSRSHTSEGTRSRSHTSEGTRSRSHTSEGAHLDITPNSGAAGNSAGPKSMEVSC	Cytoplasm, cytosol. Cytoplasm, cytoskeleton, microtubule organizing center, centrosome. Nucleus. Cell membrane. Note=Mainly cytoplasmic but differentially localized to other regions. Associates with the plasma membrane in intestinal epithelia and lactating mammary gland. Translocated to the nucleus in a p53/TP53-dependent manner. In prostate epithelium and placental chorion, located in both the cytoplasm and in the nucleus. No nuclear localization in colon epithelium cells. In intestinal mucosa, prostate and renal cortex, located predominantly adjacent to adherens junctions. Cytoplasmic with granular staining in proximal tubular cells of the kidney and salivary gland ducts. Recruits to the membrane of recycling/sorting and late endosomes via binding to phosphatidylinositol 4-phosphate. Associates with microtubules. Colocalizes with TUBG1 in the centrosome. Cytoplasmic location increased with hypoxia. Phosphorylated form found associated with centromeres during S-phase of mitosis and with the plasma membrane.	Stress-responsive protein involved in hormone responses, cell growth, and differentiation. Acts as a tumor suppressor in many cell types. Necessary but not sufficient for p53/TP53-mediated caspase activation and apoptosis. Has a role in cell trafficking, notably of the Schwann cell, and is necessary for the maintenance and development of the peripheral nerve myelin sheath. Required for vesicular recycling of CDH1 and TF. May also function in lipid trafficking. Protects cells from spindle disruption damage. Functions in p53/TP53-dependent mitotic spindle checkpoint. Regulates microtubule dynamics and maintains euploidy. {ECO:0000269|PubMed:15247272, ECO:0000269|PubMed:15377670, ECO:0000269|PubMed:17786215, ECO:0000269|PubMed:9766676}.	cell-cell adherens junction [GO:0005913]; centrosome [GO:0005813]; cytoplasm [GO:0005737]; cytosol [GO:0005829]; extracellular exosome [GO:0070062]; glutamatergic synapse [GO:0098978]; microtubule [GO:0005874]; microtubule cytoskeleton [GO:0015630]; nucleus [GO:0005634]; perinuclear region of cytoplasm [GO:0048471]; plasma membrane [GO:0005886]; recycling endosome membrane [GO:0055038]	5	21.4	0.2126	0.56778	7	501110000	90624000	410490000	7.25827	7.91433	8.00096	-2.23379	-0.816596	4	17.2	0.37368	0.9379	7	975530000	254950000	720590000	7.8044	8.25563	8.38718	-1.42012	-0.092494	5	21.6	0.45827	0.82047	5	237320000	72251000	165070000	7.15987	7.5187	7.67636	-1.12573	-0.285478	4	17.2	0.16273	0.51959	4	294510000	43286000	251220000	7.03429	7.79799	7.86704	-2.61945	-0.944554	5	21.4	0.31535	0.87874	7	497830000	97115000	400720000	7.28832	7.90387	7.99811	-1.66497	-0.186492	7.98593	0.116478	7.30903	0.131553	7.8781	0.118341	-1.81281	0.271664	-0.465123	0.173515	0.0327873	[('CDH1', 0.014452755401071535), ('CANX', 0.008830136781564447), ('CTNNB1', 0.002158812413059366), ('HSPA4', 0.002055370398526163), ('HSP90AA1', 0.0011122965287538268), ('CNDP2', 0.0001969347307071502), ('TARS', 0.00019437523337981457), ('EIF2S3', 0.0001879800256067584), ('DARS', 0.00017967255523682822), ('ACSL3', 0.0001792555225156849), ('RPL3', 0.00017508378216359578), ('RPS16', 0.0001702612616021654), ('RPS26', 0.0001689889949663391), ('DLST', 0.00016693908384375592), ('SEC23A', 0.00016545925019312096), ('RPS8', 0.00016352138421796058), ('PDE4DIP', 0.00016295017713337584), ('LDHA', 0.00016057777556765612), ('DDX1', 0.00014380921381850035), ('AP1M2', 0.00012869060790360816), ('ATP1A1', 0.00012802864173656322), ('FASN', 0.00012769165544987976), ('HNRNPF', 0.00012624118040152843), ('KIF5B', 0.00012574088115116866), ('EEF2', 0.00012333873487550302), ('EEF1G', 0.00012101956238079893), ('PPP2R2A', 0.00011010324958734736), ('EIF3E', 9.489721024849698e-05), ('ACTG1', 8.394292241608449e-05), ('DDX5', 6.358890159759534e-05), ('PSMC3', 5.9699236438100956e-05), ('PSMC2', 5.104065248101946e-05), ('PSMD2', 5.025687865520755e-05), ('UPF1', 4.786871907738618e-05), ('RUVBL2', 4.7057236960525515e-05), ('CLTC', 4.109438112888888e-05), ('PABPC1', 3.566163350450789e-05), ('YAP1', 2.5379347211153067e-05), ('GSR', 1.3388875515876968e-05), ('PGD', 1.3361312006642564e-05), ('CLIC4', 1.3281006729584021e-05), ('RTCB', 1.2732385646429371e-05), ('GART', 1.2646770782734119e-05), ('DPP3', 1.2006757368922087e-05), ('G6PD', 1.1933042683759085e-05), ('VCP', 1.1488961342591096e-05), ('ANXA5', 1.0428442764648048e-05), ('NAMPT', 9.95654556244884e-06), ('SPAG9', 9.698215985423117e-06), ('HIP1R', 9.67041176821717e-06), ('DHX15', 9.154621631400122e-06), ('DDX39B', 5.57431529899111e-06), ('USP14', 5.520500218073729e-06), ('TARDBP', 5.386934648391414e-06), ('XPO1', 2.7272161878878166e-06), ('TSG101', 1.8378278511312597e-06)]	30_310_Alpha/Beta hydrolase fold		34_316_NDRG				90_97_SH3bm; 391_394_PDZbmII
ACTR2	>tr|E2QXY7|E2QXY7_CANLF Actin-related protein 2 OS=Canis lupus familiaris OX=9615 GN=ACTR2 PE=3 SV=2	45.396	P61160	Actin-related protein 2	ACTR2	MDSQGRKVVVCDNGTGFVKCGYAGSNFPEHIFPALVGRPIIRSTTKVGNIEIKVIFYLDLMVGDEASELRSMLEVNYPMENGIVRNWDDMKHLWDYTFGPEKLNIDTRNCKILLTEPPMNPTKNREKIVEVMFETYQFSGVYVAIQAVLTLYAQGLLTGVVVDSGDGVTHICPVYEGFSLPHLTRRLDIAGRDITRYLIKLLLLRGYAFNHSADFETVRMIKEKLCYVGYNIEQEQKLALETTVLVESYTLPDGRIIKVGGERFEAPEALFQPHLINVEGVGVAELLFNTIQAADIDTRSEFYKHIVLSGGSTMYPGLPSRLERELKQLYLERVLKGDVEKLSKFKIRIEDPPRRKHMVFLGGAVLADIMKDKDNFWMTRQEYQEKGVRVLEKLGVTVR	Actin-related protein 2 (Actin-like protein 2)	ACTR2 ARP2	MDSQGRKVVVCDNGTGFVKCGYAGSNFPEHIFPALVGRPIIRSTTKVGNIEIKDLMVGDEASELRSMLEVNYPMENGIVRNWDDMKHLWDYTFGPEKLNIDTRNCKILLTEPPMNPTKNREKIVEVMFETYQFSGVYVAIQAVLTLYAQGLLTGVVVDSGDGVTHICPVYEGFSLPHLTRRLDIAGRDITRYLIKLLLLRGYAFNHSADFETVRMIKEKLCYVGYNIEQEQKLALETTVLVESYTLPDGRIIKVGGERFEAPEALFQPHLINVEGVGVAELLFNTIQAADIDTRSEFYKHIVLSGGSTMYPGLPSRLERELKQLYLERVLKGDVEKLSKFKIRIEDPPRRKHMVFLGGAVLADIMKDKDNFWMTRQEYQEKGVRVLEKLGVTVR	Cytoplasm, cytoskeleton {ECO:0000269|PubMed:9000076}. Cell projection {ECO:0000269|PubMed:9000076}. Nucleus {ECO:0000269|PubMed:17220302, ECO:0000269|PubMed:29925947}.	ATP-binding component of the Arp2/3 complex, a multiprotein complex that mediates actin polymerization upon stimulation by nucleation-promoting factor (NPF) (PubMed:9000076). The Arp2/3 complex mediates the formation of branched actin networks in the cytoplasm, providing the force for cell motility (PubMed:9000076). Seems to contact the pointed end of the daughter actin filament (PubMed:9000076). In addition to its role in the cytoplasmic cytoskeleton, the Arp2/3 complex also promotes actin polymerization in the nucleus, thereby regulating gene transcription and repair of damaged DNA (PubMed:17220302, PubMed:29925947). The Arp2/3 complex promotes homologous recombination (HR) repair in response to DNA damage by promoting nuclear actin polymerization, leading to drive motility of double-strand breaks (DSBs) (PubMed:29925947). {ECO:0000269|PubMed:17220302, ECO:0000269|PubMed:29925947, ECO:0000269|PubMed:9000076}.	actin cap [GO:0030478]; actin cortical patch [GO:0030479]; actin cytoskeleton [GO:0015629]; Arp2/3 protein complex [GO:0005885]; azurophil granule lumen [GO:0035578]; cytoplasm [GO:0005737]; cytosol [GO:0005829]; extracellular exosome [GO:0070062]; extracellular region [GO:0005576]; ficolin-1-rich granule lumen [GO:1904813]; focal adhesion [GO:0005925]; invadopodium [GO:0071437]; lamellipodium [GO:0030027]; membrane [GO:0016020]; nucleus [GO:0005634]; podosome core [GO:0061825]; postsynaptic density [GO:0014069]; site of double-strand break [GO:0035861]	4	11.3	0.18799	0.72337	8	170650000	26023000	144620000	6.8133	7.55817	7.63005	-2.41127	-0.467194	4	11.3	0.39667	0.79446	5	77913000	24772000	53141000	6.7919	7.12337	7.28955	-1.33399	-0.331954	4	12.8	0.41714	0.82221	4	65958000	20245000	45713000	6.70426	7.05798	7.21721	-1.2614	-0.282421	4	12.8	0.2103	0.81839	4	107600000	17558000	90039000	6.64242	7.35237	7.42975	-2.24948	-0.28914	2	6.3	0.1444	0.51613	3	84054000	10191000	73863000	6.70719	7.5674	7.62353	-2.79186	-0.954194	7.43802	0.0843082	6.73181	0.0313113	7.33186	0.106206	-2.0096	0.303897	-0.46498	0.126744	0.0618888	[('ACTR3', 0.023551571326669), ('CTTN', 0.01633953593074439), ('WASL', 0.011843702847296786), ('ARPC3', 0.0008715165929334887), ('DBN1', 0.000861640873216501), ('ARPC1B', 0.0007294383119868648), ('MISP', 0.000524418694779373), ('LUZP1', 0.0005202048023679391), ('INF2', 0.0004854818440354625), ('CAPZA2', 0.000438414054849548), ('ARPC4', 0.00043163878703323625), ('CORO1C', 0.0004010582831331183), ('ANLN', 0.00038911461042104626), ('CCT6A', 0.0003153453582057743), ('CCT8', 0.0003132732481147864), ('SYNPO', 0.00030708742789388357), ('CLTA', 0.00030423838642832935), ('DSG2', 0.0002989826484085565), ('CCT7', 0.0002689836041404768), ('CCT3', 0.000251522139440067), ('CCT4', 0.0002007091477521117), ('PPP1R12A', 0.00019938513328545096), ('CCT5', 0.00018532811376786867), ('ITPR3', 0.00018206630292845062), ('MYH9', 0.00017384346853890618), ('CFL1', 0.00015475478066401022), ('TMPO', 0.00013946935097935978), ('GSN', 0.0001346009135827365), ('TCP1', 0.00013156205253729211), ('HSD17B10', 0.00013102928418682553), ('SVIL', 0.00011982040647236575), ('BAK1', 0.00011637079140850172), ('CCT2', 0.00011217484178648115), ('IQGAP1', 7.61028844811762e-05), ('FLNA', 6.896765751224308e-05), ('MYO6', 6.304971506198743e-05), ('XPO1', 4.6051647900163326e-05), ('TTLL12', 3.584355293528337e-05), ('EFL1', 3.271384084750068e-05), ('CORO1B', 3.08019338738897e-05), ('CALU', 2.7602911321156326e-05), ('CAPZA1', 1.9208406008779165e-05), ('CUL3', 1.5165319630761101e-05), ('SH3GLB1', 1.4634312376597392e-05), ('SH3GL1', 1.2969054621910782e-05), ('TOM1L1', 1.1261280821588656e-05), ('OGT', 6.17094208341073e-06)]	6_157_nan; 150_387_nan		5_388_Actin family		9_185_NBD_sugar-kinase_HSP70_actin		32_39_SH3bm; 66_73_SH3bm; 109_116_SH3bm; 307_314_SH3bm; 345_350_WWbmIII
ENO1	>tr|F1PCH3|F1PCH3_CANLF Enolase 1 OS=Canis lupus familiaris OX=9615 GN=ENO1 PE=3 SV=2	46.805	P06733	Enolase 1	ENO1	MSILKIHAREIFDSRGNPTVEVDLYTSKGLFRAAVPSGASTGIYEALELRDNDKTRYMGKGVSKAVEHINKTIAPALISKKVNVVEQEKIDKLMIEMDGTENKSKFGANAILGVSLAVCKAGAVEKGVPLYRHIADLAGNSEVILPVPGKNFPRGGGQARNSLRGETKFSIWPSAGGRFQQVLAPMRKEVLDSSKRLLKGTFFSTCLVSNPVANLFPALELLKNAIGKAGYTDKVVIGMDVAASEFFRSGKYDLDFKSPDDPSRYITPDQLADLYKSFIRDYPVVSIEDPFDQDDWEAWQKFTASAGIQVVGDDLTVTNPKRISKAVGEKSCNCLLLKVNQIGSVTESLQACKLAQSNGWGVMVSHRSGETEDTFIADLVVGLCTGQIKTGAPCRSERLAKYNQILRIEEELGSKAKFAGRSFRNPLAK	Alpha-enolase (EC 4.2.1.11) (2-phospho-D-glycerate hydro-lyase) (C-myc promoter-binding protein) (Enolase 1) (MBP-1) (MPB-1) (Non-neural enolase) (NNE) (Phosphopyruvate hydratase) (Plasminogen-binding protein)	ENO1 ENO1L1 MBPB1 MPB1	MSILKIHAREIFDSRGNPTVEVDLFTSKGLFRAAVPSGASTGIYEALELRDNDKTRYMGKGVSKAVEHINKTIAPALVSKKLNVTEQEKIDKLMIEMDGTENKSKFGANAILGVSLAVCKAGAVEKGVPLYRHIADLAGNSEVILPVPAFNVINGGSHAGNKLAMQEFMILPVGAANFREAMRIGAEVYHNLKNVIKEKYGKDATNVGDEGGFAPNILENKEGLELLKTAIGKAGYTDKVVIGMDVAASEFFRSGKYDLDFKSPDDPSRYISPDQLADLYKSFIKDYPVVSIEDPFDQDDWGAWQKFTASAGIQVVGDDLTVTNPKRIAKAVNEKSCNCLLLKVNQIGSVTESLQACKLAQANGWGVMVSHRSGETEDTFIADLVVGLCTGQIKTGAPCRSERLAKYNQLLRIEEELGSKAKFAGRNFRNPLAK	Cytoplasm {ECO:0000269|PubMed:10802057}. Cell membrane {ECO:0000269|PubMed:10802057}. Cytoplasm, myofibril, sarcomere, M line {ECO:0000269|PubMed:10802057}. Note=Can translocate to the plasma membrane in either the homodimeric (alpha/alpha) or heterodimeric (alpha/gamma) form. ENO1 is localized to the M line.; Isoform MBP-1: Nucleus.	Multifunctional enzyme that, as well as its role in glycolysis, plays a part in various processes such as growth control, hypoxia tolerance and allergic responses. May also function in the intravascular and pericellular fibrinolytic system due to its ability to serve as a receptor and activator of plasminogen on the cell surface of several cell-types such as leukocytes and neurons. Stimulates immunoglobulin production.; MBP1 binds to the myc promoter and acts as a transcriptional repressor. May be a tumor suppressor.	cell cortex region [GO:0099738]; cell surface [GO:0009986]; cytoplasm [GO:0005737]; cytosol [GO:0005829]; extracellular exosome [GO:0070062]; extracellular space [GO:0005615]; M band [GO:0031430]; membrane [GO:0016020]; nucleus [GO:0005634]; phosphopyruvate hydratase complex [GO:0000015]; plasma membrane [GO:0005886]	13	42.7	0.15904	0.49159	19	1936000000	287890000	1648100000	7.34528	8.10304	8.17296	-2.65254	-1.02447	10	35.4	0.27233	0.56339	14	3767900000	791560000	2976300000	7.89848	8.47368	8.5761	-1.87657	-0.827794	13	42	0.53355	1.0587	41	1325800000	484330000	841470000	7.5712	7.8111	8.00853	-0.906305	0.0822938	14	46.9	0.21683	0.83497	26	3109600000	556220000	2553400000	7.59912	8.26099	8.34658	-2.20536	-0.260204	13	43.6	0.26789	0.83156	42	2438200000	437150000	2001100000	7.52669	8.18733	8.27313	-1.90029	-0.266108	8.27546	0.0941281	7.58815	0.0892963	8.16723	0.10818	-1.90821	0.286985	-0.459257	0.203162	0.0637179	[('IVNS1ABP', 0.036130247568699904), ('ISG15', 0.015247575114675843), ('SRC', 0.009815101141705241), ('GRB2', 0.0012281804971077542), ('AGR2', 0.0001727976601098465), ('YWHAQ', 0.00010584171214582108), ('EFTUD2', 0.00010189680220071798), ('AHSA1', 8.473992497228766e-05), ('KRAS', 8.453950921381328e-05), ('FUS', 8.194439876648729e-05), ('TARDBP', 8.184923070784135e-05), ('PSMA3', 6.263235411555186e-05), ('FAF2', 6.207091116025917e-05), ('TRIM25', 4.979797540871291e-05), ('CAND1', 4.46187180201404e-05), ('HUWE1', 3.038050693104192e-05), ('NPM1', 3.014658242079698e-05), ('TPI1', 2.563847703246551e-05), ('YWHAZ', 2.367965065592777e-05), ('PGK1', 2.183191039658411e-05), ('CUL3', 1.4547691522472587e-05), ('TAGLN2', 1.4183824754507653e-05), ('TALDO1', 1.3755136408795187e-05), ('WDR1', 1.2911540402747308e-05), ('PCMT1', 1.2884191100206378e-05), ('LDHB', 1.2742046391846625e-05), ('PGAM1', 1.2658022732539427e-05), ('TKT', 1.2439915373990474e-05), ('PGM1', 1.2312143760599696e-05), ('LDHA', 1.085134654802276e-05), ('RDX', 1.046109232781566e-05), ('CAT', 9.997122624394343e-06), ('ALDOA', 9.711733008121498e-06), ('PEF1', 9.547518972119775e-06), ('CUL1', 9.369376322285145e-06), ('EEF2', 8.80210871830138e-06), ('SRI', 8.597916783783482e-06), ('CFL1', 7.333971127581481e-06), ('HSD17B10', 6.511349781463632e-06), ('PPIA', 6.337162226960741e-06), ('MSN', 5.8626983780362865e-06), ('EZR', 4.118870529315212e-06), ('PDCD6IP', 3.233740990299932e-06), ('PARK7', 3.175033151968497e-06)]	3_138_Enolase-like, N-terminal; 143_431_Enolase-like, C-terminal		3_134_Enolase, N-terminal; 143_430_Enolase, C-terminal TIM barrel domain	83_103_Coil	5_416_enolase		139_146_SH3bm; 260_267_SH3bm; 318_325_SH3bm
CCDC6	>tr|E2RQX1|E2RQX1_CANLF Coiled-coil domain containing 6 OS=Canis lupus familiaris OX=9615 GN=CCDC6 PE=4 SV=2	53.412	Q16204	Coiled-coil domain containing 6	CCDC6	MADSASESDTDGAGGNSGSSAAMQSSCSSTSGGGGGGGGGGGGGGGGGKSGGIVISPFRLEELTNRLASLQQENKVLKIELETYKLKCKALQEENRDLRKASVTIQARAEQEEEFISNTLFKKIQALQKEKETLAVNYEKEEEFLTNELSRKLMQLQHEKAELEQHLEQEQEFQVNKLMKKIKKLENDTISKQLTLEQLRREKIDLENTLEQEQEALVNRLWKRMDKLEAEKRRILQEKLDQPVSAPPSPRDISMEIDSPENMMRHIRFLKNEVERLKKQLRAAQLQHSEKMAQYLEEERHMREENLRLQRKLQREMERREALCRQLSESESSLEMDDERYFNEMSAQGLRPRTVSSPIPYTPSPSSSRPISPGLSYASHTVGFTPPTSLTRAGMSYYNSPGLHVQHMGASHGITRPSPRRSNSPDKFKRPTPPPSPNTQSPVQPPPPPPPPPMQPAAPPAAGAPPAPSPQPAHPPSQP	Coiled-coil domain-containing protein 6 (Papillary thyroid carcinoma-encoded protein) (Protein H4)	CCDC6 D10S170 TST1	MADSASESDTDGAGGNSSSSAAMQSSCSSTSGGGGGGGGGGGGGKSGGIVISPFRLEELTNRLASLQQENKVLKIELETYKLKCKALQEENRDLRKASVTIQARAEQEEEFISNTLFKKIQALQKEKETLAVNYEKEEEFLTNELSRKLMQLQHEKAELEQHLEQEQEFQVNKLMKKIKKLENDTISKQLTLEQLRREKIDLENTLEQEQEALVNRLWKRMDKLEAEKRILQEKLDQPVSAPPSPRDISMEIDSPENMMRHIRFLKNEVERLKKQLRAAQLQHSEKMAQYLEEERHMREENLRLQRKLQREMERREALCRQLSESESSLEMDDERYFNEMSAQGLRPRTVSSPIPYTPSPSSSRPISPGLSYASHTVGFTPPTSLTRAGMSYYNSPGLHVQHMGTSHGITRPSPRRSNSPDKFKRPTPPPSPNTQTPVQPPPPPPPPPMQPTVPSAATSQPTPSQHSAHPSSQP	Cytoplasm. Cytoplasm, cytoskeleton {ECO:0000305}. Note=May be a cytoskeletal protein.		cytoskeleton [GO:0005856]; cytosol [GO:0005829]	7	15.2	0.25364	0.70229	6	100190000	23702000	76492000	6.52969	7.03852	7.15573	-1.97915	-0.509861	9	22.3	0.38548	0.68007	6	230880000	92234000	138650000	7.01065	7.18768	7.40914	-1.37527	-0.556245	5	12.5	0.55535	1.0244	6	58232000	21522000	36710000	6.63391	6.86581	7.06619	-0.848531	0.0347792	7	17.7	0.16398	0.62661	6	140840000	22487000	118350000	6.50683	7.22807	7.30363	-2.60841	-0.67436	7	17.1	0.21393	0.66994	5	142130000	29675000	112450000	6.62729	7.20586	7.30759	-2.22479	-0.577896	7.24846	0.0609016	6.66167	0.0908659	7.10519	0.0684778	-1.80723	0.312369	-0.456717	0.125768	0.006972	[('USP7', 0.0019213932190320963), ('SKP1', 0.0017203393078480517), ('CUL1', 0.0012847549724897698), ('PPP4R1', 0.0006299238809983622), ('RASSF7', 0.0005217220013494729), ('PDE4DIP', 0.000219584620440582), ('PPP2R1A', 0.0002092574985962263), ('CSNK2A1', 0.00012845995871918727), ('EXOC1', 0.00011904968102000355), ('PPP2CA', 8.157395123542989e-05), ('XPO1', 4.2876848970164935e-05), ('YWHAB', 3.6920279681258146e-05), ('SARS', 1.935115163288791e-05), ('GAPVD1', 1.771857331467238e-05), ('SEPT2', 1.3145588395993351e-05), ('CD2AP', 4.586956489811733e-06), ('TRIM28', 1.3379050407718634e-06)]			51_337_Protein of unknown function DUF2046	56_104_Coil; 120_140_Coil; 142_212_Coil; 214_234_Coil; 262_325_Coil			46_53_SH3bm; 235_242_SH3bm; 346_353_SH3bm; 361_368_SH3bm; 419_423_HMbm; 422_429_SH3bm; 433_440_SH3bm; 440_447_SH3bm; 447_454_SH3bm
XRN1	>tr|F6XNM6|F6XNM6_CANLF 5-3 exoribonuclease 1 OS=Canis lupus familiaris OX=9615 GN=XRN1 PE=3 SV=1;>tr|J9PAD8|J9PAD8_CANLF 5-3 exoribonuclease 1 OS=Canis lupus familiaris OX=9615 GN=XRN1 PE=4 SV=1	193.78	Q8IZH2	5'-3' exoribonuclease 1 (EC 3.1.13.-)	XRN1	MGVPKFYRWISERYPCLSEVVKEHQIPEFDNLYLDMNGIIHQCSHPNDDDVHFRISDDKIFTDIFHYLEVLFRIIKPRKVFFMAVDGVAPRAKMNQQRGRRFRSAKEAEDKIKKALEKGETLPTEARFDSNCITPGTEFMARLHEHLKYFVNMKISTDKSWQGVTIYFSGHETPGEGEHKIMEFIRSEKAKPDHDPNTRHCLYGLDADLIMLGLTSHETHFSLLREEVRFGGKKTQRVCAPEETTFHLLHLSLMREYIDYEFSELKAKITFKYDIERIIDDWILMGFLVGNDFIPHLPHLHINHDALPLLYGTYITILPELGGYINESGHLNLPRFEKYLVKLSDFDREHFSEVFVDLKWFESKVGNKYLNEAAGVAAEEARNYKEKKKSKVSIFLGVLSFVSHFLTFFPDNLEDETEDDDLFETEFRQYKRTYYMTKMGVDVVSDDFLADQAACYVQAIQWILHYYYHGVQSWSWYYPYHYAPFLSDIRNISTLKIHFELGKPFKPFEQLLAVLPAASKNLLPTCYQHLMTSEDSPIIEYYPPDFKTDLNGKQQEWEAVVLIPFIDEKRLLEAMEACNHSLKKEERKRNQHSECLMCWYDRDTEFTYPSPWPEKFPAIERCCTRYKIISLDAWRVDISKNKITRVDQKALYFCGFPTLKHIKHKFFLKKSGVQVFQQSSRGENMMLEILVNAESDELNVENIASSVLGKSVFVNWPHLEEARVVGVSDGETKFYLEEPPGTQKLYLGRTAPPSKVVHLGDKEQSNWTKEVQGISEYYLRRKGIIINETSAVVYAQLLTGRKYQINQNGEVRLEKQWSKQVLPFVYQTIVKDIRAFDSRFSNIKTLDDLFPPRSMVFMLGTPYYGCTGEVQDSGDVITEGRIRVVFSIPCEPNLDALIQNQHKYSIKYNPGYVLASRLGVSGYLVSRFTGSIFIGRGSRRNPHGDHKANVGLNLKFNKKNEEVPGYTKKVGSEWMYSSAAEQLLAEYLERAPELFSYIAKNSQEDVFYEDDIWPGENENGAEKVQEIITWLKGHPVSTLSRSSCDLQILDAAIVEKIEEEVEKCKQRKNNKKVRVTVKPHLLYRPLEQQHGVIPDRDAEFRLFDRVVNVRENFSVPVGLRGTIIGIKGANREADVLFEVLFDEEFPGGLTIRCSPGRGYRLPTCALVNLTHGSRSETGNQKLTAIVKPQPAVNHYGSNSSISSGHLGGLNHSPQSLFVPTQVPTKDDDEFCNIWQSLQGSGKVQHFQPTLQEKVAVLPQEISQVTQHHKSGFTDNSVKCQQRKHEPHRKFKEECKSPKTETRLQKISNKQPNPGIENFLASLNISRENEIQSSHREEPPSEELLSPQSFAMGTRMLKEILKIDGSDAVDHKNEMKQFGNEVTVSSNRRDEYEPSSQPKQNKKLTSYMNKPHSTSEYHNVQSMDHVCWPASSHIPPVSTSVTELSRICSLVGMPQPDFSFLRTPQTMTVCQVKLSNGLLVHGPQCHSENEAKEKAALFALQQLGSLGVNFPLPPPLFPNYPPAVPPGTIPPVFPQTTGWDHYGSNLALGAANIMPSSSHLFGSMPWGPPVPVPGKPFHHTSYSGTMPMAGGMPGGVHNQFIPLQVTKKRVANKKNFESKEAQCSATPLQTSQPGSSNVTKVIPQESSSASLKSSQITQPASSFQVEAASQGHNVSHHKSTPSSSSRRKSRKLAVNFGVSKPSE	5'-3' exoribonuclease 1 (EC 3.1.13.-) (Strand-exchange protein 1 homolog)	XRN1 SEP1	MGVPKFYRWISERYPCLSEVVKEHQIPEFDNLYLDMNGIIHQCSHPNDDDVHFRISDDKIFTDIFHYLEVLFRIIKPRKVFFMAVDGVAPRAKMNQQRGRRFRSAKEAEDKIKKAIEKGETLPTEARFDSNCITPGTEFMARLHEHLKYFVNMKISTDKSWQGVTIYFSGHETPGEGEHKIMEFIRSEKAKPDHDPNTRHCLYGLDADLIMLGLTSHEAHFSLLREEVRFGGKKTQRVCAPEETTFHLLHLSLMREYIDYEFSVLKEKITFKYDIERIIDDWILMGFLVGNDFIPHLPHLHINHDALPLLYGTYVTILPELGGYINESGHLNLPRFEKYLVKLSDFDREHFSEVFVDLKWFESKVGNKYLNEAAGVAAEEARNYKEKKKLKGQENSLCWTALDKNEGEMITSKDNLEDETEDDDLFETEFRQYKRTYYMTKMGVDVVSDDFLADQAACYVQAIQWILHYYYHGVQSWSWYYPYHYAPFLSDIHNISTLKIHFELGKPFKPFEQLLAVLPAASKNLLPACYQHLMTNEDSPIIEYYPPDFKTDLNGKQQEWEAVVLIPFIDEKRLLEAMETCNHSLKKEERKRNQHSECLMCWYDRDTEFIYPSPWPEKFPAIERCCTRYKIISLDAWRVDINKNKITRIDQKALYFCGFPTLKHIRHKFFLKKSGVQVFQQSSRGENMMLEILVDAESDELTVENVASSVLGKSVFVNWPHLEEARVVAVSDGETKFYLEEPPGTQKLYSGRTAPPSKVVHLGDKEQSNWAKEVQGISEHYLRRKGIIINETSAVVYAQLLTGRKYQINQNGEVRLEKQWSKQVVPFVYQTIVKDIRAFDSRFSNIKTLDDLFPLRSMVFMLGTPYYGCTGEVQDSGDVITEGRIRVIFSIPCEPNLDALIQNQHKYSIKYNPGYVLASRLGVSGYLVSRFTGSIFIGRGSRRNPHGDHKANVGLNLKFNKKNEEVPGYTKKVGSEWMYSSAAEQLLAEYLERAPELFSYIAKNSQEDVFYEDDIWPGENENGAEKVQEIITWLKGHPVSTLSRSSCDLQILDAAIVEKIEEEVEKCKQRKNNKKVRVTVKPHLLYRPLEQQHGVIPDRDAEFCLFDRVVNVRENFSVPVGLRGTIIGIKGANREADVLFEVLFDEEFPGGLTIRCSPGRGYRLPTSALVNLSHGSRSETGNQKLTAIVKPQPAVHQHSSSSSVSSGHLGALNHSPQSLFVPTQVPTKDDDEFCNIWQSLQGSGKMQYFQPTIQEKGAVLPQEISQVNQHHKSGFNDNSVKYQQRKHDPHRKFKEECKSPKAECWSQKMSNKQPNSGIENFLASLNISKENEVQSSHHGEPPSEEHLSPQSFAMGTRMLKEILKIDGSNTVDHKNEIKQIANEIPVSSNRRDEYGLPSQPKQNKKLASYMNKPHSANEYHNVQSMDNMCWPAPSQIPPVSTPVTELSRICSLVGMPQPDFSFLRMPQTMTVCQVKLSNGLLVHGPQCHSENEAKEKAALFALQQLGSLGMNFPLPSQVFANYPSAVPPGTIPPAFPPPTGWDHYGSNYALGAANIMPSSSHLFGSMPWGPSVPVPGKPFHHTLYSGTMPMAGGIPGGVHNQFIPLQVTKKRVANKKNFENKEAQSSQATPVQTSQPDSSNIVKVSPRESSSASLKSSPIAQPASSFQVETASQGHSISHHKSTPISSSRRKSRKLAVNFGVSKPSE	Cytoplasm {ECO:0000269|PubMed:12515382, ECO:0000269|PubMed:14580940, ECO:0000269|PubMed:9802570}. Note=Discrete foci at the inner surface of the cell membrane.	Major 5'-3' exoribonuclease involved in mRNA decay. Required for the 5'-3'-processing of the G4 tetraplex-containing DNA and RNA substrates. The kinetic of hydrolysis is faster for G4 RNA tetraplex than for G4 DNA tetraplex and monomeric RNA tetraplex. Binds to RNA and DNA (By similarity). Plays a role in replication-dependent histone mRNA degradation. May act as a tumor suppressor protein in osteogenic sarcoma (OGS). {ECO:0000250|UniProtKB:P97789, ECO:0000269|PubMed:18172165}.	cytosol [GO:0005829]; dendrite [GO:0030425]; membrane [GO:0016020]; neuronal cell body [GO:0043025]; nucleus [GO:0005634]; P-body [GO:0000932]; plasma membrane [GO:0005886]; synapse [GO:0045202]	3	1.8	0.44724	0.98611	3	19903000	6906300	12997000	6.36212	6.63672	6.8218	-1.16088	-0.0201795	8	5.4	0.50148	0.92752	6	489420000	119630000	369780000	7.17475	7.66485	7.78659	-0.995736	-0.10855	4	2.8	0.56933	0.85049	4	17562000	6190500	11371000	6.18967	6.45374	6.64251	-0.812663	-0.233634	7	5.5	0.27704	0.25979	4	41469000	6821200	34648000	5.98876	6.69458	6.77263	-1.85183	-1.94458	11	8.4	0.32452	1.0209	7	124610000	43827000	80780000	6.60035	6.86591	7.05416	-1.62362	0.0298416	7.01554	0.203925	6.46313	0.204358	6.86316	0.210955	-1.28895	0.194688	-0.455421	0.374968	0.0285387	[('UPF1', 0.023695310292153608), ('SKIV2L', 0.001916427340226072), ('MAN2C1', 0.0008642076700972611), ('LDHA', 0.0004942109434782093), ('ALDOA', 0.00039507065918281594), ('CCT5', 0.00027661304303315716), ('COPE', 0.0002059135618899945), ('LGALS3BP', 0.00019614180731072542), ('PSMB5', 0.00015236068604445647), ('TARDBP', 0.00011254696012589974), ('PSMC1', 0.00010486358384932071), ('XPO1', 4.7210230133810416e-05), ('PPP2CA', 4.176413829053959e-05), ('RPS7', 1.6243693620547795e-05), ('RPS4X', 1.1617865107052403e-05), ('SYNCRIP', 8.188641681719115e-06)]	1437_1512_nan		1_227_Putative 5-3 exonuclease	1057_1077_Coil			234_241_SH3bm; 291_298_SH3bm; 503_510_SH3bm; 545_549_HMbm; 560_567_SH3bm; 615_619_HMbm; 713_720_SH3bm; 888_895_SH3bm; 908_915_PTBbm; 994_998_HMbm; 1348_1352_HMbm; 1393_1400_SH3bm; 1435_1442_SH3bm; 1449_1456_SH3bm; 1478_1485_SH3bm; 1529_1536_SH3bm; 1531_1535_HMbm; 1563_1570_SH3bm; 1571_1578_SH3bm; 1697_1704_SH3bm
PTPN12	>tr|F1PZ23|F1PZ23_CANLF Tyrosine-protein phosphatase non-receptor type 12 OS=Canis lupus familiaris OX=9615 GN=PTPN12 PE=3 SV=2	84.452	Q05209	Tyrosine-protein phosphatase non-receptor type 12 (EC 3.1.3.48)	PTPN12	MRLRRLSTKYRTEKIYPTATGEKEENVKKNRYKDILPFDHSRVKLTLKTPSQDSDYINANFIKGVYGPKAYVATQGPLANTVIDFWRMIWEYNVVIIVMACREFEMGRKKCERYWPLYGEEPITFAPFKISCEAEQARTDYFIRTLLLEFQNESRRLYQFHYVNWPDHDVPTSFDSILDMISLMRKYQEHEDVPICIHCSAGCGRTGAICAIDYTWNLLKAGKIPEEFNVFNLIQEMRTQRHSAVQTKEQYELVHRAIAQLFEKQLQLYEIHGAQKLADGVQNEINTENMVSSIDPDKQDSPPPKPPRTRSCLVEGDAKEEILQPPEPHPVPPILTPSPPSAFPTVTTVWQDNDRYHPKPVLHMVSSEQHSTDLNRNYNKSAELPGKNESTIEQMDKKLERNLSFEIKKVPLQEGPKSFDGNTLLNRGHAIKIKSTPPCISDKISKLQELSSGDLKVDDVSQNSCVDCSATQSNKIPLTPPEESQKNSGTPPRPDRLPLDEKGHVTWSFHGPENTLPRPDSSEGKPSDTPCQAMKTVSLTPSPTTPVETHDLADHHNSSPLFRAPLSFTNPLHSDDSDSDERNSDGAVTKNKTNISTASATVSGATSTESISTRKVLPMSIARHDIAGTIHSGAEKDVDVSEDSPPPLPERTPESFVLASEHNIPVRSEWSELQSQEHSEQKIPEGLITPGSEKCDHPSGGIHTETCTECRAIFSNQKDQISESPTEATDIGFRNRCGKPKGPRDPPSEWT	Tyrosine-protein phosphatase non-receptor type 12 (EC 3.1.3.48) (PTP-PEST) (Protein-tyrosine phosphatase G1) (PTPG1)	PTPN12	MEQVEILRKFIQRVQAMKSPDHNGEDNFARDFMRLRRLSTKYRTEKIYPTATGEKEENVKKNRYKDILPFDHSRVKLTLKTPSQDSDYINANFIKGVYGPKAYVATQGPLANTVIDFWRMIWEYNVVIIVMACREFEMGRKKCERYWPLYGEDPITFAPFKISCEDEQARTDYFIRTLLLEFQNESRRLYQFHYVNWPDHDVPSSFDSILDMISLMRKYQEHEDVPICIHCSAGCGRTGAICAIDYTWNLLKAGKIPEEFNVFNLIQEMRTQRHSAVQTKEQYELVHRAIAQLFEKQLQLYEIHGAQKIADGVNEINTENMVSSIEPEKQDSPPPKPPRTRSCLVEGDAKEEILQPPEPHPVPPILTPSPPSAFPTVTTVWQDNDRYHPKPVLHMVSSEQHSADLNRNYSKSTELPGKNESTIEQIDKKLERNLSFEIKKVPLQEGPKSFDGNTLLNRGHAIKIKSASPCIADKISKPQELSSDLNVGDTSQNSCVDCSVTQSNKVSVTPPEESQNSDTPPRPDRLPLDEKGHVTWSFHGPENAIPIPDLSEGNSSDINYQTRKTVSLTPSPTTQVETPDLVDHDNTSPLFRTPLSFTNPLHSDDSDSDERNSDGAVTQNKTNISTASATVSAATSTESISTRKVLPMSIARHNIAGTTHSGAEKDVDVSEDSPPPLPERTPESFVLASEHNTPVRSEWSELQSQERSEQKKSEGLITSENEKCDHPAGGIHYEMCIECPPTFSDKREQISENPTEATDIGFGNRCGKPKGPRDPPSEWT	Cytoplasm {ECO:0000250|UniProtKB:P35831}. Cell junction, focal adhesion {ECO:0000269|PubMed:18559503}. Cell projection, podosome {ECO:0000250|UniProtKB:P35831}. Note=Partial translocation to focal adhesion sites may be mediated by interaction with SORBS2. {ECO:0000269|PubMed:18559503}.	Dephosphorylates a range of proteins, and thereby regulates cellular signaling cascades (PubMed:18559503). Dephosphorylates cellular tyrosine kinases, such as ERBB2 and PTK2B/PYK2, and thereby regulates signaling via ERBB2 and PTK2B/PYK2 (PubMed:17329398, PubMed:27134172). Selectively dephosphorylates ERBB2 phosphorylated at 'Tyr-1112', 'Tyr-1196', and/or 'Tyr-1248' (PubMed:27134172). {ECO:0000269|PubMed:17329398, ECO:0000269|PubMed:18559503, ECO:0000269|PubMed:27134172}.	cell projection [GO:0042995]; cytoplasm [GO:0005737]; cytosol [GO:0005829]; focal adhesion [GO:0005925]; nucleoplasm [GO:0005654]; podosome [GO:0002102]	16	27.7	0.26399	0.72997	14	381640000	112140000	269500000	6.84564	7.22644	7.37753	-1.92144	-0.454091	14	23.3	0.40863	0.77729	14	570100000	294830000	275270000	7.32344	7.29363	7.60982	-1.29113	-0.363475	16	26.1	0.41329	0.88475	30	316240000	87183000	229060000	6.73631	7.15583	7.2959	-1.27477	-0.176658	19	36.6	0.15146	0.65715	22	901160000	123600000	777570000	6.81326	7.61199	7.67605	-2.72299	-0.605705	18	31.8	0.19429	0.63244	29	771450000	136860000	634590000	6.881	7.54722	7.63204	-2.36372	-0.660999	7.51827	0.0759852	6.91993	0.10367	7.36702	0.0900642	-1.91481	0.287518	-0.452186	0.0868792	0.144085	[('PXN', 0.04711918505547776), ('BCAR1', 0.045767884605619806), ('SORBS2', 0.032596739884245274), ('GSN', 0.009883020674370415), ('IGF1R', 0.005517327932738438), ('GRB2', 0.002935721938633117), ('UTRN', 0.00013705781260540812), ('VAPA', 8.293729184171759e-05), ('DNPEP', 8.282818495255305e-06), ('PLOD2', 8.152477282650143e-06), ('UGP2', 8.146670735383834e-06), ('GANAB', 7.163513950758276e-06), ('TNS3', 7.030134544171184e-06), ('PACSIN2', 6.2497164031882e-06)]	9_293_Protein-tyrosine phosphatase-like	28_293_PTP type protein phosphatase; 207_284_Tyrosine specific protein phosphatases domain	58_291_PTP type protein phosphatase		60_292_PTPc		93_100_SH3bm; 153_157_HMbm; 191_198_SH3bm; 202_206_HMbm; 256_260_HMbm; 330_337_SH3bm; 335_340_WWbmIII; 352_359_SH3bm; 364_371_SH3bm; 370_374_HMbm; 446_450_HMbm; 504_511_SH3bm; 516_523_SH3bm; 518_523_WWbmIII; 572_579_SH3bm; 593_597_HMbm; 671_678_SH3bm; 674_678_WWbmII; 681_685_HMbm; 739_743_HMbm; 765_772_SH3bm
KIF1B	>tr|E2R9C4|E2R9C4_CANLF Kinesin family member 1B OS=Canis lupus familiaris OX=9615 GN=KIF1B PE=3 SV=1;>tr|J9NUM7|J9NUM7_CANLF Kinesin family member 1B OS=Canis lupus familiaris OX=9615 GN=KIF1B PE=4 SV=1	204.13	O60333	Kinesin family member 1B	KIF1B	MSGASVKVAVRVRPFNSRETSKESKCIIQMQGNSTSIINPKNPKEAPKSFSFDYSYWSHTSPEDPCFASQNRVYNDIGKEMLLHAFEGYNVCIFAYGQTGAGKSYTMMGKQEESQAGIIPQLCEELFEKINDNCNEEMSYSVEVSYMEIYCERVRDLLNPKNKGHLRVREHPLLGPYVEDLSKLAVTSYTDIADLMDAGNKARTVAATNMNETSSRSHAVFTIVFTQKKHDTETNLSTEKVSKISLVDLAGSERADSTGAKGTRLKEGANINKSLTTLGKVISALAEVDNCTSKSKKKKKTDFIPYRDSVLTWLLRENLGGNSRTAMVAALSPADINYDETLSTLRYADRAKQIKCNAVCIEDPNAKLRELKEEVTRLKDLLRAQGLGDIIDIDPLIDDYSGSGGKYLKDFQNNKHRYLLASENQRPGNFSTASMGSLTSSPSSCSLNSQVGLTSVTSIQERIMSTPGGEEAIERLKESEKIIAELNETWEEKLRKTEAIRMEREALLAEMGVAIREDGGTLGVFSPKKTPHLVNLNEDPLMSECLLYYIKDGITRVGQADAERRQDIVLSGAHIQEEHCIFRSERNNSGDVIVTLEPCERSETYVNGKRVAQPVQLRSGNRIIMGKNHVFRFNHPEQARAEREKTPSAETPSEPVDWTFAQRELLEKQGIDMKQEMEKRLQEMEILYKKEKEEADLLLEQQRLDYESKLQALQKQVETRSLAAETTEEEEEEEEAPWTQHEFELAHWAFRKWKSHQFTSLRDLLWGNAVYLKEANAISVELKKKVQFQFVLLTDTLYSPLPPELLPAEMEKTHEDKPFPRTVVAVEVQDLKNGATHYWSLEKLKQRLDLMREMYDRAGEMASGAQDDGEATVTGSDPFYDRFHWFKLVGSSPIFHGCVNERLADRTPSPTFSTADSDITELADEQQDEMEDFDDEAFVDDTGSDAGTEEGSDLFSDGHDPFYDRSPWFILVGRAFVYLSNLLYPVPLIHRVAIVSEKGEVRGFLRVAVQAIAADEEAPDYGSGIRQSGTAKISFDNEYFNQNDFSSVAMTRSGLSLEELRIVEGQGQSSEVITPPEEINRMNDLDLKSGTLLDGKMVMEGFSEEVGNHLKLGSAFTFRVTVLQASGILPEYADIFCQFNFLHRHDEAFSTEPLKNNGRGSPLGFYHVQNIAVEVTESFVDYIKTKPIVFEVFGHYQQHPLHLQGQELNSPPQPSRRFFPPPMPLSKPVPATKLNTMSKTSLGQSMSKYDLLVWFEISELEPTGEYIPAVVDHTAGLPCQGTFLLHQGIQRRITVTIIHEKGSELHWKDVRELVVGRIRNKAEVDEAAVDAILSLNIISAKYLKSSHNSSRTFYRFEAVWDSSLHNSLLLNRVTPYGEKIYMTLSAYLELDHCIQPAVITKDVCMVFYSRDAKISPPRSLRSLFGSGYSKSPDSNRVTGIYELSLCKMADTGSPGMQRRRRKILDTSVAYVRGEENLAGWRPRGDSLILEHQWELEKLELLHEVEKTRHFLLLRDRLGDSIPKSLSDSLSPSLSSGTLSTSTSISSQISTTTFESAITPSESSGYDSADIESLVDREKELATKCLQLLTHTFNREFSQVHGSISDCKLSDISPIGRDPSVSSFSSATLTPSSTCPSLVEARSNSLDQKTPEANSRASSPCTEFEQFQIVPTVETPYLARAGKNEFLNLVPDIEEIRPGSVVSKKGYLHFKEPLYSNWAKHFVVVRRPYVFIYNSDKDPVERGIINLSTAQVEYSEDQQAMVKTPNIFAVCTKHRGVLLQALNDKDMNDWLYAFNPLLAGTIRSKLSRRCPSESKY	Kinesin-like protein KIF1B (Klp)	KIF1B KIAA0591 KIAA1448	MSGASVKVAVRVRPFNSRETSKESKCIIQMQGNSTSIINPKNPKEAPKSFSFDYSYWSHTSPEDPCFASQNRVYNDIGKEMLLHAFEGYNVCIFAYGQTGAGKSYTMMGKQEESQAGIIPQLCEELFEKINDNCNEEMSYSVEVSYMEIYCERVRDLLNPKNKGNLRVREHPLLGPYVEDLSKLAVTSYTDIADLMDAGNKARTVAATNMNETSSRSHAVFTIVFTQKKHDNETNLSTEKVSKISLVDLAGSERADSTGAKGTRLKEGANINKSLTTLGKVISALAEVDNCTSKSKKKKKTDFIPYRDSVLTWLLRENLGGNSRTAMVAALSPADINYDETLSTLRYADRAKQIKCNAVINEDPNAKLVRELKEEVTRLKDLLRAQGLGDIIDIDPLIDDYSGSGSKYLKDFQNNKHRYLLASENQRPGHFSTASMGSLTSSPSSCSLSSQVGLTSVTSIQERIMSTPGGEEAIERLKESEKIIAELNETWEEKLRKTEAIRMEREALLAEMGVAIREDGGTLGVFSPKKTPHLVNLNEDPLMSECLLYYIKDGITRVGQADAERRQDIVLSGAHIKEEHCIFRSERSNSGEVIVTLEPCERSETYVNGKRVSQPVQLRSGNRIIMGKNHVFRFNHPEQARAEREKTPSAETPSEPVDWTFAQRELLEKQGIDMKQEMEKRLQEMEILYKKEKEEADLLLEQQRLDYESKLQALQKQVETRSLAAETTEEEEEEEEVPWTQHEFELAQWAFRKWKSHQFTSLRDLLWGNAVYLKEANAISVELKKKVQFQFVLLTDTLYSPLPPELLPTEMEKTHEDRPFPRTVVAVEVQDLKNGATHYWSLEKLKQRLDLMREMYDRAGEMASSAQDESETTVTGSDPFYDRFHWFKLVGSSPIFHGCVNERLADRTPSPTFSTADSDITELADEQQDEMEDFDDEAFVDDAGSDAGTEEGSDLFSDGHDPFYDRSPWFILVGRAFVYLSNLLYPVPLIHRVAIVSEKGEVRGFLRVAVQAIAADEEAPDYGSGIRQSGTAKISFDNEYFNQSDFSSVAMTRSGLSLEELRIVEGQGQSSEVITPPEEISRINDLDLKSSTLLDGKMVMEGFSEEIGNHLKLGSAFTFRVTVLQASGILPEYADIFCQFNFLHRHDEAFSTEPLKNNGRGSPLAFYHVQNIAVEITESFVDYIKTKPIVFEVFGHYQQHPLHLQGQELNSPPQPCRRFFPPPMPLSKPVPATKLNTMSKTSLGQSMSKYDLLVWFEISELEPTGEYIPAVVDHTAGLPCQGTFLLHQGIQRRITVTIIHEKGSELHWKDVRELVVGRIRNKPEVDEAAVDAILSLNIISAKYLKSSHNSSRTFYRFEAVWDSSLHNSLLLNRVTPYGEKIYMTLSAYLELDHCIQPAVITKDVCMVFYSRDAKISPPRSLRSLFGSGYSKSPDSNRVTGIYELSLCKMSDTGSPGMQRRRRKILDTSVAYVRGEENLAGWRPRGDSLILEHQWELEKLELLHEVEKTRHFLLLRERLGDSIPKSLSDSLSPSLSSGTLSTSTSISSQISTTTFESAITPSESSGYDSGDIESLVDREKELATKCLQLLTHTFNREFSQVHGSVSDCKLSDISPIGRDPSESSFSSATLTPSSTCPSLVDSRSNSLDQKTPEANSRASSPCPEFEQFQIVPAVETPYLARAGKNEFLNLVPDIEEIRPSSVVSKKGYLHFKEPLYSNWAKHFVVVRRPYVFIYNSDKDPVERGIINLSTAQVEYSEDQQAMVKTPNTFAVCTKHRGVLLQALNDKDMNDWLYAFNPLLAGTIRSKLSRRCPSQSKY	Cytoplasmic vesicle {ECO:0000250}. Cytoplasm, cytoskeleton {ECO:0000250}. Mitochondrion {ECO:0000269|PubMed:16225668}. Note=Colocalizes with synaptophysin at synaptic cytoplasmic transport vesicles in the neurites of hippocampal neurons. {ECO:0000250}.	Motor for anterograde transport of mitochondria. Has a microtubule plus end-directed motility. Isoform 2 is required for induction of neuronal apoptosis. {ECO:0000269|PubMed:18334619}.	axon [GO:0030424]; axon cytoplasm [GO:1904115]; cytoplasmic vesicle [GO:0031410]; cytoplasmic vesicle membrane [GO:0030659]; dendrite [GO:0030425]; kinesin complex [GO:0005871]; microtubule [GO:0005874]; microtubule associated complex [GO:0005875]; mitochondrion [GO:0005739]; neuron projection [GO:0043005]	7	4.3	0.41078	1.0504	7	47993000	15465000	32529000	6.34425	6.66717	6.83608	-1.28356	0.0709388	6	5.7	0.48572	0.84074	6	125060000	43933000	81124000	6.86464	7.131	7.31897	-1.0418	-0.250268	16	12	0.53352	0.73623	15	130340000	39077000	91266000	6.3878	6.75619	6.91096	-0.906386	-0.441772	15	10.7	0.2262	0.30537	12	357230000	168980000	188250000	7.05174	7.09864	7.37686	-2.14433	-1.71137	18	12.6	0.28761	1.0543	19	384900000	82280000	302620000	6.66002	7.22563	7.33008	-1.79781	0.0762854	7.15459	0.115763	6.66169	0.135852	6.97573	0.110695	-1.43478	0.23364	-0.451237	0.330103	0.0617216	[('STARD13', 0.05844808069838037), ('CGN', 0.0006273082981704251), ('SRGAP2', 0.0005883906942129513), ('PPP4R1', 0.00045918085666815867), ('KIF13B', 0.0003504853811749771), ('GOPC', 0.0002481355768009342), ('EIF4A1', 0.00020809603331514397), ('PCBP1', 0.0002071161461087314), ('PSMC3', 0.00015894268991461147), ('CSNK2A2', 8.874599285686974e-05), ('YWHAG', 7.76057658174106e-05), ('CSNK1A1', 7.554904413770749e-05), ('SEC24A', 7.416027925817512e-05), ('YWHAH', 6.897625167532057e-05), ('YWHAB', 4.08151666480081e-05)]	5_364_P-loop containing nucleoside triphosphate hydrolase; 531_636_SMAD/FHA domain superfamily; 1604_1660_PH-like domain superfamily; 1698_1795_PH-like domain superfamily	5_354_Kinesin motor domain; 556_612_Forkhead-associated (FHA) domain; 1701_1799_Pleckstrin homology domain	11_354_Kinesin motor domain; 358_555_Kinesin-associated; 558_627_Forkhead-associated (FHA) domain; 845_892_Kinesin-like KIF1-type; 1266_1412_Kinesin-like; 1703_1796_Pleckstrin homology domain	365_385_Coil; 470_490_Coil; 675_702_Coil; 711_731_Coil; 842_862_Coil	4_361_KISc_KIF1A_KIF1B; 532_636_FHA; 1697_1799_PH_KIFIA_KIFIB		36_43_SH3bm; 46_50_HMbm; 58_65_SH3bm; 427_431_HMbm; 521_528_SH3bm; 608_615_SH3bm; 649_656_SH3bm; 797_804_SH3bm; 978_985_PTBbm; 1069_1076_SH3bm; 1162_1166_HMbm; 1187_1191_HMbm; 1208_1215_SH3bm; 1218_1225_SH3bm; 1415_1420_WWbmIII; 1669_1676_SH3bm; 1721_1728_SH3bm; 1727_1731_HMbm; 1758_1765_SH3bm; 1764_1768_HMbm
CSNK2A1	>tr|E2RHZ1|E2RHZ1_CANLF Uncharacterized protein OS=Canis lupus familiaris OX=9615 GN=CSNK2A1 PE=3 SV=1	45.143	P68400	Uncharacterized protein	CSNK2A1	MSGPVPSRARVYTDVNTHRPREYWDYESHVVEWGNQDDYQLVRKLGRGKYSEVFEAINITNNEKVVVKILKPVKKKKIKREIKILENLRGGPNIITLADIVKDPVSRTPALVFEHVNNTDFKQLYQTLTDYDIRFYMYEILKALDYCHSMGIMHRDVKPHNVMIDHEHRKLRLIDWGLAEFYHPGQEYNVRVASRYFKGPELLVDYQMYDYSLDMWSLGCMLASMIFRKEPFFHGHDNYDQLVRIAKVLGTEDLYDYIDKYNIELDPRFNDILGRHSRKRWERFVHSENQHLVSPEALDFLDKLLRYDHQSRLTAREAMEHPYFYTVVKDQARMGSSSMPGGSTPVSSANMMSGISSVPTPSPLGPLAGSPVIAAANPLGMPVPAAAGAQQ	Casein kinase II subunit alpha (CK II alpha) (EC 2.7.11.1)	CSNK2A1 CK2A1	MSGPVPSRARVYTDVNTHRPREYWDYESHVVEWGNQDDYQLVRKLGRGKYSEVFEAINITNNEKVVVKILKPVKKKKIKREIKILENLRGGPNIITLADIVKDPVSRTPALVFEHVNNTDFKQLYQTLTDYDIRFYMYEILKALDYCHSMGIMHRDVKPHNVMIDHEHRKLRLIDWGLAEFYHPGQEYNVRVASRYFKGPELLVDYQMYDYSLDMWSLGCMLASMIFRKEPFFHGHDNYDQLVRIAKVLGTEDLYDYIDKYNIELDPRFNDILGRHSRKRWERFVHSENQHLVSPEALDFLDKLLRYDHQSRLTAREAMEHPYFYTVVKDQARMGSSSMPGGSTPVSSANMMSGISSVPTPSPLGPLAGSPVIAAANPLGMPVPAAAGAQQ	Nucleus {ECO:0000269|PubMed:24962073}.	Catalytic subunit of a constitutively active serine/threonine-protein kinase complex that phosphorylates a large number of substrates containing acidic residues C-terminal to the phosphorylated serine or threonine. Regulates numerous cellular processes, such as cell cycle progression, apoptosis and transcription, as well as viral infection. May act as a regulatory node which integrates and coordinates numerous signals leading to an appropriate cellular response. During mitosis, functions as a component of the p53/TP53-dependent spindle assembly checkpoint (SAC) that maintains cyclin-B-CDK1 activity and G2 arrest in response to spindle damage. Also required for p53/TP53-mediated apoptosis, phosphorylating 'Ser-392' of p53/TP53 following UV irradiation. Can also negatively regulate apoptosis. Phosphorylates the caspases CASP9 and CASP2 and the apoptotic regulator NOL3. Phosphorylation protects CASP9 from cleavage and activation by CASP8, and inhibits the dimerization of CASP2 and activation of CASP8. Regulates transcription by direct phosphorylation of RNA polymerases I, II, III and IV. Also phosphorylates and regulates numerous transcription factors including NF-kappa-B, STAT1, CREB1, IRF1, IRF2, ATF1, SRF, MAX, JUN, FOS, MYC and MYB. Phosphorylates Hsp90 and its co-chaperones FKBP4 and CDC37, which is essential for chaperone function. Regulates Wnt signaling by phosphorylating CTNNB1 and the transcription factor LEF1. Acts as an ectokinase that phosphorylates several extracellular proteins. During viral infection, phosphorylates various proteins involved in the viral life cycles of EBV, HSV, HBV, HCV, HIV, CMV and HPV. Phosphorylates PML at 'Ser-565' and primes it for ubiquitin-mediated degradation. Plays an important role in the circadian clock function by phosphorylating ARNTL/BMAL1 at 'Ser-90' which is pivotal for its interaction with CLOCK and which controls CLOCK nuclear entry (PubMed:11239457, PubMed:11704824, PubMed:16193064, PubMed:19188443, PubMed:20625391, PubMed:22406621). Phosphorylates CCAR2 at 'Thr-454' in gastric carcinoma tissue (PubMed:24962073). {ECO:0000269|PubMed:11239457, ECO:0000269|PubMed:11704824, ECO:0000269|PubMed:16193064, ECO:0000269|PubMed:19188443, ECO:0000269|PubMed:20625391, ECO:0000269|PubMed:22406621, ECO:0000269|PubMed:24962073}.	cytosol [GO:0005829]; nucleoplasm [GO:0005654]; nucleus [GO:0005634]; NuRD complex [GO:0016581]; plasma membrane [GO:0005886]; protein kinase CK2 complex [GO:0005956]; Sin3 complex [GO:0016580]	2	5.9	1.0464	1.1657	2	25243000	17521000	7721800	6.94253	6.58669	7.10111	0.0654344	0.221197	2	8.7	0.30365	0.70476	3	70594000	17583000	53012000	6.94406	7.42334	7.54774	-1.71952	-0.504796	6	17.1	0.3617	0.70031	8	66310000	17017000	49293000	6.45273	6.91463	7.04343	-1.46713	-0.513934	6	17.1	0.12713	0.63086	6	118510000	13635000	104880000	6.3565	7.24254	7.2956	-2.97562	-0.664608	6	19.2	0.1718	0.57833	4	209280000	139610000	69679000	7.36677	7.06495	7.54258	-2.5412	-0.790035	7.30609	0.106169	6.81252	0.184227	7.04643	0.143108	-1.72761	0.524518	-0.450435	0.175965	0.160403	[('CSNK2B', 0.045637508272068736), ('HNRNPA2B1', 0.008812742064729167), ('OCLN', 0.008473701108868234), ('OGT', 0.006665220532861732), ('PML', 0.006405976055784721), ('GBF1', 0.005892678350160933), ('MYH9', 0.005712147060333138), ('CTNNA1', 0.005435437556511073), ('CSNK2A2', 0.004769209986020715), ('COPS2', 0.004574451331788207), ('MAPK1', 0.004298425021707225), ('HSP90AA1', 0.00396462695320268), ('EEF1D', 0.00380960929836813), ('NAP1L1', 0.003684805743601527), ('CAV2', 0.0036574915955956684), ('USP7', 0.003621988770149553), ('NFKBIB', 0.0034608057010669323), ('PTPN1', 0.0033019584996386354), ('PAFAH1B1', 0.003179392365146381), ('PACS1', 0.0031575112505486808), ('SQSTM1', 0.003117409531705169), ('OTUB1', 0.0029206671960096244), ('HSP90B1', 0.002755122365718121), ('RELA', 0.0023011383377790767), ('COPS4', 0.0019828801032924326), ('CHUK', 0.0019724789242381866), ('HSPA4', 0.0019110169213344876), ('SRC', 0.0009020688523500831), ('SFN', 0.0004355348118982464), ('TMOD3', 0.00013548476900131147), ('INF2', 0.0001354322716768129), ('LRRC59', 0.00013542155831478472), ('CALU', 0.00013454294719279978), ('OSBP', 0.00013452713870908413), ('TNKS1BP1', 0.00013362931369078208), ('LARP1', 0.00013359003891783106), ('PDIA6', 0.00013355363620685693), ('HDLBP', 0.0001333935500014612), ('USP24', 0.00013308158601016128), ('RPLP0', 0.00013299811941868374), ('SEPT2', 0.00013216510132979208), ('EIF4B', 0.00013199400973371993), ('ATP5F1A', 0.00013138014004978162), ('SERBP1', 0.00013037277979193712), ('FXR1', 0.00012957881022641527), ('EIF2S1', 0.0001285810020256049), ('CCDC6', 0.00012845995871918727), ('SND1', 0.00012756598114654983), ('DDX3X', 0.00012650327317918002), ('DDX17', 0.00012491694233180849), ('TMPO', 0.000124907681726222), ('BIRC6', 0.00011932449741845081), ('CANX', 0.0001159043130713591), ('PSMA3', 0.00011446913509260518), ('HSP90AB1', 0.00011017604361155153), ('NPM1', 9.233078863432014e-05), ('YWHAB', 2.379061544919604e-05), ('MYO1B', 1.6492716348709396e-05), ('LLGL2', 1.6470503382953576e-05), ('EIF3C', 1.5845783027211652e-05), ('CCT5', 1.553963644160018e-05), ('EFTUD2', 1.5243070356500754e-05), ('ISG15', 1.4951913559627665e-05), ('TXNIP', 1.3999953576769506e-05), ('XPO1', 1.2452682017192695e-05)]	5_328_Protein kinase-like domain superfamily	39_324_Protein kinase domain	39_324_Protein kinase domain		20_325_STKc_CK2_alpha		70_78_SH3bm; 97_104_SH3bm; 354_361_SH3bm
LRBA	>tr|J9NWL7|J9NWL7_CANLF LPS responsive beige-like anchor protein OS=Canis lupus familiaris OX=9615 GN=LRBA PE=4 SV=1;>tr|F1Q2K8|F1Q2K8_CANLF LPS responsive beige-like anchor protein OS=Canis lupus familiaris OX=9615 GN=LRBA PE=4 SV=2	317.96	P50851	LPS responsive beige-like anchor protein	LRBA	MASEDNNVPSPPPTGDDGGGGGKEETAAEESALSLKPGLPIRGIRMKFAVLTGLVEVGEVSNRDIVETVFNLLVGGQFDLEMNFIIQEGESIICMVDLLEKCDITCQAEVWSMFTAILKKSIRNLQVCTEVGLVEKVLGKIEKVDSMIADLLVDMLGVLASYNLTVRELKLFFSKLQGDKGQWPPHAGKLLSVLKHMPQKYGPDAFFNFPGKSAAAIALPPIAKWPYQNGFTFHTWLRMDPVNNINVDKDKPYLYCFRTSKGLGYSAHFVGGCLIITSIKSKGKGFQHCVKFDFKPQKWYMVTIVHIYNRWKNSELRCYVNGELASYGEITWFVNTSDTFDKCFLGSSETADANRVFCGQMTAVYLFSEALNAAQIFAIYQLGLGYKGTFKFKAESDLFLAEHHKLLLYDGKLSSAIAFTYNPRATDAQLCLESSPKDNPSIFVHSPHALMLQDVKAVLTHSIQSAMHSIGGVQVLFPLFAQLDYRQYLSDEVDLTICSTLLAFIMELLKNSIAMQEQMLACKGFLVIGYSLEKSSKSHVSRAVLELCVAFSKYLSNLQNGMPLLKQLCDHILLNPAIWIHTPAKVQLTLYTYLSTEFIGTVNIYNAIRRVGTVLLIMHTLKYYYWAVNPQDRSGITPKGLDGPRPNQKEILSLRAFLLMFIKQLVMKDSGVKEDELQAILNYLLTMHEDDNLMDVLQLLVALMSEHPNSMIPAFDQRNGLRVIYKLMASTSEGIRVQALKAMGYFLKHLAPKRKAEIMLGHGLFSLLAERLMLQTNLITMTTYNVLFEILIEHICTQVIHKQHPDPDSSVKIQNPQILKVIATLLRNSPQCSESMEVRRAFLSDMIKLFNNSRENRRSLLQCSVWQEWMLSLCYFNPKNSDEQKITEMVYAIFRILLYHAVKYEWGGWRVWVDTLSITHSKVTFEMHKENLASMFREHQGKVDEQIGQCSNSLEADSAISRDVNVSVASQQTSMKACPVSPHNTRNSDEKSTIEKTVSVDSVSSVGLPTPNASNEERQTGQESQELLDEVHLEETLINETINTGDLEVSSDTIDAETVSSNSFKMSCKNIMTISEVTASVSSPSEEDTSEVPEFLDKSIVEEDDDDYVELKVESSPTEEASLPTELQEDSLSPAASEASERLDMLSNDNKLVFQEQESVSKKQSDSETQDSKDSGILTMTASGSSATSPDIIVSQTPVQSDVGEMLQEGKKTTSFARETKVVGDSPVFEAPTTSEQRIAKLDVSSVATDTERLELKANTNMETSQPHQPVLEVSRQQEEPGQGIVPDGVNGQRRDSRSAMFRIPEFKWSQMHQRLLNDLLFAIETDIQMWRSHSTKTVMDFVNSSDNVIFVHNTIHLISQVMDNMVMACGGILPLLSAATSATHELENIEPTQGLSIEASVTFLQRLISLVDVLIFASSLGFTEIEAEKNMSSGGILRQCLRLVCAVAVRNCLECQQHSQLKARGDTVRGQKTMHSLIPMGKSAAKSPVDIVTGGISPVRDFEKLLQDMDINRLRAVVFRDIEDSKQAQFLALAVVYFISVLMVSKYRDILEPQNERRNQSFKETGSESGNLSLPGVENTPSAFSPLTPASVEESESTSSTRRRDSGLGEETAVGLGNSVDVVPPVTPPSVSAGPDAISEALCTLSLEVNKSQETKNDGGNELDNKAAPSVPVSKNVNVKDILRSLVNIPGDGVTVDPALLPPACLGALGDLSVEQPVQFRSFDRSVIISTKKSAVLPSTLTTSLPTNAVSVVSSVDSTQTSDGGGESPGGRSSNAKLPSVPTVGSVTSDQVSNMSITERLEHALEKAAPLLREIFVDFAPFLSRTLLGSHGQELLIEGTSLVCMKSSSSVVELVMLLCSQEWQNSIQKNAGLAFIELVNEGRLLSQTMKDHLVRVANEAEFILSRQRAEDIHRHAEFESLCAQYSADKREDEKMCDHLIRAAKYRDHVTATQLIQKIINILTDKHGAWGNSAVSRPREFWRLDYWEDDLRRRRRFVRNPLGSTHPEATLKTAVEHAADEDILAKGKQSIKSQALGNQNSENEILLEGDDDTLSSVDEKDLENLAGPVSLSTPAQLVAPSIVVKGTLSVTSSELYFEVDEEDSNFKKIDPKILAYTEGLHGKWLFTEIRSIFSRRYLLQNTALEIFMANRVAVMFNFPDPATVKKVVNYLPRVGIGTSFGLPQTRRISLASPRQLFKASNMTQRWQHREISNFEYLMFLNTIAGRSYNDLNQYPVFPWVITNYESEELDLTLPSNFRDLSKPIGALNPKRAAFFAERYESWEDDQVPKFHYGTHYSTASFVLAWLLRIEPFTTYFLNLQGGKFDHADRTFSSISRAWRNCQRDTSDIKELIPEFYYLPEMFVNFNNYNLGVMDDGTVVSDVELPPWAKTSEEFVRINRLALESEFVSCQLHQWIDLIFGYKQQGPEAVRSLNVFYYLTYEGAVNLNSIADPILREAVEAQIRSFGQTPSQLLIEPHPPRGSAMQVSPLMFTDQAQQDVIMVLKFPSNSPVTHVAANTQPGLATPAVITVTANRLFAVNKWHNLPAHQGAVQDQPYQLPVEIDPLIASNTGMHRRQITDLLDQSIQVHSQCFVITSDNRYILICGFWDKSFRVYSTDTGKLIQVVFGHWDVVTCLTRSESYIGGNCYILSGSRDATLLLWYWNGKSSGIGDNPGSETTTPRAILTGHDYEITCAAVCAELGLVLSGSKEGPCLIHSMNGDLLRTLEGPENCLRPKLIQASREGHCVIFYENGCFCTFSVNGKLQATMETDDNIRAIQLSRDGQYLLTGGDSGVLMVWQVSDLKHLFAYPGCDAGIRAMALSYDQRCIISGMASGSIVLFYNDFNRWHHEYQTRY	Lipopolysaccharide-responsive and beige-like anchor protein (Beige-like protein) (CDC4-like protein)	LRBA BGL CDC4L LBA	MASEDNRVPSPPPTGDDGGGGGREETPTEGGALSLKPGLPIRGIRMKFAVLTGLVEVGEVSNRDIVETVFNLLVGGQFDLEMNFIIQEGESINCMVDLLEKCDITCQAEVWSMFTAILKKSIRNLQVCTEVGLVEKVLGKIEKVDNMIADLLVDMLGVLASYNLTVRELKLFFSKLQGDKGRWPPHAGKLLSVLKHMPQKYGPDAFFNFPGKSAAAIALPPIAKWPYQNGFTFHTWLRMDPVNNINVDKDKPYLYCFRTSKGLGYSAHFVGGCLIVTSIKSKGKGFQHCVKFDFKPQKWYMVTIVHIYNRWKNSELRCYVNGELASYGEITWFVNTSDTFDKCFLGSSETADANRVFCGQMTAVYLFSEALNAAQIFAIYQLGLGYKGTFKFKAESDLFLAEHHKLLLYDGKLSSAIAFTYNPRATDAQLCLESSPKDNPSIFVHSPHALMLQDVKAVLTHSIQSAMHSIGGVQVLFPLFAQLDYRQYLSDEIDLTICSTLLAFIMELLKNSIAMQEQMLACKGFLVIGYSLEKSSKSHVSRAVLELCLAFSKYLSNLQNGMPLLKQLCDHVLLNPAIWIHTPAKVQLMLYTYLSTEFIGTVNIYNTIRRVGTVLLIMHTLKYYYWAVNPQDRSGITPKGLDGPRPNQKEMLSLRAFLLMFIKQLVMKDSGVKEDELQAILNYLLTMHEDDNLMDVLQLLVALMSEHPNSMIPAFDQRNGLRVIYKLLASKSEGIRVQALKAMGYFLKHLAPKRKAEVMLGHGLFSLLAERLMLQTNLITMTTYNVLFEILIEQIGTQVIHKQHPDPDSSVKIQNPQILKVIATLLRNSPQCPESMEVRRAFLSDMIKLFNNSRENRRSLLQCSVWQEWMLSLCYFNPKNSDEQKITEMVYAIFRILLYHAVKYEWGGWRVWVDTLSITHSKVTFEIHKENLANIFREQQGKVDEEIGLCSSTSVQAASGIRRDINVSVGSQQPDTKDSPVCPHFTTNGNENSSIEKTSSLESASNIELQTTNTSYEEMKAEQENQELPDEGTLEETLTNETRNADDLEVSSDIIEAVAISSNSFITTGKDSMTVSEVTASISSPSEEDASEMPEFLDKSIVEEEEDDDYVELKVEGSPTEEANLPTELQDNSLSPAASEAGEKLDMFGNDDKLIFQEGKPVTEKQTDTETQDSKDSGIQTMTASGSSAMSPETTVSQIAVESDLGQMLEEGKKATNLTRETKLINDCHGSVSEASSEQKIAKLDVSNVATDTERLELKASPNVEAPQPHRHVLEISRQHEQPGQGIAPDAVNGQRRDSRSTVFRIPEFNWSQMHQRLLTDLLFSIETDIQMWRSHSTKTVMDFVNSSDNVIFVHNTIHLISQVMDNMVMACGGILPLLSAATSATHELENIEPTQGLSIEASVTFLQRLISLVDVLIFASSLGFTEIEAEKSMSSGGILRQCLRLVCAVAVRNCLECQQHSQLKTRGDKALKPMHSLIPLGKSAAKSPVDIVTGGISPVRDLDRLLQDMDINRLRAVVFRDIEDSKQAQFLALAVVYFISVLMVSKYRDILEPQNERHSQSCTETGSENENVSLSEITPAAFSTLTTASVEESESTSSARRRDSGIGEETATGLGSHVEVTPHTAPPGVSAGPDAISEVLSTLSLEVNKSPETKNDRGNDLDTKATPSVSVSKNVNVKDILRSLVNIPADGVTVDPALLPPACLGALGDLSVEQPVQFRSFDRSVIVAAKKSAVSPSTFNTSIPTNAVSVVSSVDSAQASDMGGESPGSRSSNAKLPSVPTVDSVSQDPVSNMSITERLEHALEKAAPLLREIFVDFAPFLSRTLLGSHGQELLIEGTSLVCMKSSSSVVELVMLLCSQEWQNSIQKNAGLAFIELVNEGRLLSQTMKDHLVRVANEAEFILSRQRAEDIHRHAEFESLCAQYSADKREDEKMCDHLIRAAKYRDHVTATQLIQKIINILTDKHGAWGNSAVSRPLEFWRLDYWEDDLRRRRRFVRNPLGSTHPEATLKTAVEHVCIFKLRENSKATDEDILAKGKQSIRSQALGNQNSENEILLEGDDDTLSSVDEKDLENLAGPVSLSTPAQLVAPSVVVKGTLSVTSSELYFEVDEEDPNFKKIDPKILAYTEGLHGKWLFTEIRSIFSRRYLLQNTALEIFMANRVAVMFNFPDPATVKKVVNYLPRVGVGTSFGLPQTRRISLASPRQLFKASNMTQRWQHREISNFEYLMFLNTIAGRSYNDLNQYPVFPWVITNYESEELDLTLPTNFRDLSKPIGALNPKRAAFFAERYESWEDDQVPKFHYGTHYSTASFVLAWLLRIEPFTTYFLNLQGGKFDHADRTFSSISRAWRNSQRDTSDIKELIPEFYYLPEMFVNFNNYNLGVMDDGTVVSDVELPPWAKTSEEFVHINRLALESEFVSCQLHQWIDLIFGYKQQGPEAVRALNVFYYLTYEGAVNLNSITDPVLREAVEAQIRSFGQTPSQLLIEPHPPRGSAMQVSPLMFTDKAQQDVIMVLKFPSNSPVTHVAANTQPGLATPAVITVTANRLFAVNKWHNLPAHQGAVQDQPYQLPVEIDPLIASNTGMHRRQITDLLDQSIQVHSQCFVITSDNRYILVCGFWDKSFRVYSTDTGRLIQVVFGHWDVVTCLARSESYIGGNCYILSGSRDATLLLWYWNGKCSGIGDNPGSETAAPRAILTGHDYEVTCAAVCAELGLVLSGSQEGPCLIHSMNGDLLRTLEGPENCLKPKLIQASREGHCVIFYENGLFCTFSVNGKLQATMETDDNIRAIQLSRDGQYLLTGGDRGVVVVRQVSDLKQLFAYPGCDAGIRAMALSYDQRCIISGMASGSIVLFYNDFNRWHHEYQTRY	Cell membrane {ECO:0000305}; Single-pass membrane protein {ECO:0000305}. Endoplasmic reticulum {ECO:0000250}. Golgi apparatus, trans-Golgi network {ECO:0000250}. Lysosome {ECO:0000250}.	May be involved in coupling signal transduction and vesicle trafficking to enable polarized secretion and/or membrane deposition of immune effector molecules. {ECO:0000250}.	endoplasmic reticulum [GO:0005783]; Golgi apparatus [GO:0005794]; integral component of membrane [GO:0016021]; lysosome [GO:0005764]; membrane [GO:0016020]; plasma membrane [GO:0005886]	6	2.4	0.30299	0.56373	6	57649000	15801000	41848000	6.42053	6.84352	6.98264	-1.72266	-0.826924	12	4.9	0.36155	0.49145	9	296580000	104720000	191860000	6.94085	7.2038	7.39296	-1.46773	-1.02488	9	3.8	0.4614	1.2672	11	76526000	22954000	53572000	6.40662	6.7747	6.92957	-1.11591	0.341644	18	7.3	0.16668	0.78281	13	255610000	48800000	206810000	6.43315	7.0603	7.15231	-2.58485	-0.353266	19	8.2	0.22232	0.76563	15	293880000	47766000	246110000	6.40037	7.11238	7.18942	-2.16929	-0.385281	7.12938	0.0821774	6.5203	0.10529	6.99894	0.0815602	-1.81209	0.258456	-0.449742	0.235882	0.000119919	[('CAST', 0.00010645178303824776), ('INPPL1', 1.2639241000475251e-05), ('VCP', 8.283243304782127e-07)]	186_371_Concanavalin A-like lectin/glucanase domain superfamily; 466_570_Armadillo-type fold; 649_940_Armadillo-type fold; 2078_2184_PH-like domain superfamily; 2189_2489_BEACH domain superfamily; 2598_2848_WD40-repeat-containing domain superfamily	2073_2181_PH-BEACH domain; 2200_2489_BEACH domain	215_376_nan; 446_717_Domain of unknown function DUF4704; 1880_2058_Domain of unknown function DUF1088; 2084_2180_PH-BEACH domain; 2213_2489_BEACH domain	1006_1026_Coil	2077_2180_PH_BEACH; 2212_2489_Beach	1_1405_NON_CYTOPLASMIC_DOMAIN; 1406_1425_TRANSMEMBRANE; 1426_1530_CYTOPLASMIC_DOMAIN; 1531_1548_TRANSMEMBRANE; 1549_2863_NON_CYTOPLASMIC_DOMAIN	4_11_SH3bm; 33_40_SH3bm; 202_206_HMbm; 439_443_HMbm; 440_447_SH3bm; 471_478_SH3bm; 826_833_SH3bm; 976_983_SH3bm; 1260_1267_SH3bm; 1579_1583_HMbm; 1682_1689_SH3bm; 1709_1716_SH3bm; 1715_1719_HMbm; 1736_1740_HMbm; 1774_1781_SH3bm; 1969_1976_SH3bm; 1975_1979_HMbm; 1992_1999_SH3bm; 2218_2225_PTBbm; 2240_2247_SH3bm; 2262_2266_HMbm; 2367_2371_HMbm; 2387_2394_SH3bm; 2481_2488_SH3bm; 2485_2490_WWbmIII; 2496_2500_HMbm
GAK	>tr|F1PGG9|F1PGG9_CANLF Cyclin G associated kinase OS=Canis lupus familiaris OX=9615 GN=GAK PE=4 SV=2	142.31	O14976	Cyclin G associated kinase	GAK	MSLLQSALDFLAGPGSLGGAAGRDQSDFVGQTVELGELRLRVRRVLAEGGFAFVYEAQDLASGREYALKRLLSNEEEKNRAIIQEVCFMKKLSGHPNIVQFCSAASIGKEESDTGQAEFLLLTELCKGQLVDFLKKIESRGPLSCDTVLKIFYQTCRAVQHMHRQKPPIIHRDLKVENLLLSNQGTIKLCDFGSATTISHYPDYSWSAQRRALVEEEITRNTTPMYRTPEIVDLYSNFPIGEKQDIWALGCILYLLCFRQHPFEDGAKLRIVNGKFSIPPNDTRYSVFHDLIRATLKVNPEERLSITELVNQLQEIAAARNVNPKSPITELLEQNGGYGNAVPSRGPPPPGGSSSGYSGGLALAEYDQPYGGLLDILRGGTERLFTNLKDTSSKVIQSVANYAKGDLDISYITSRIAVMSFPAEGVESAIKNNIEDVRLFLDSKHPGHYAVYNLSPRTYRPSKFHNRVSECGWAARRAPNLRSLYSVCRNMHSWLRQDHKNVCVVHCMDGRAASAVAVCSFLCFCRLFSTAEAAVYMFSMKRCPPGIWPSHKRYIEYMCDMVAEEPITPHSKPILVKAVVMTPVPLFSKQRNGCRPFCEVYVGDERVTTTSQEYDKMRDFRIEDGKAVIPLGITVQGDVLIVIYHARSTLGGRLQAKVASMKMFQVQFHTGFVPRNATTVKFAKYDLDACDIQEKYPDLFQVNVEVEVEPRDRPSREAPPWESTSMRGLNPKILFSSREEQQDILSKFGKPELPRQPGSTAQYDAEAGSLDAEPTESDSPQSSGTDTSHFLHTLDWHEEKDTETSPESHFAKENLSTLAEDAGGSEPSDEEAATPSTESRDAADEDTPGPAARLPERDLIFDGATPATPQEPTRQEDSVDLLGLHAEAGLAPPVQASGAAPSTADLLSRLLGGPDAAPEVPPGDLLGGEAPLLFASPAPSSSAQSPPREGPAADPFDPLLLPSGPNTQPCSQPDLFGEFLHSESPAAVPASFPSTHSAPPPACSTDFLHLGDLPAEPGKMTASTSHPDLLGGWEAWAEAPAPAAAAEGPFFSAGGQPAAPSAPGSWTKSQSLDPFADLGDLSSGLQGSPAGFAPGAFGAKTAPPPTGGSSWQQTGRPPAQGTPWPPQAKPPPKACPQPRPNYAANVSVIGGREERGVRAPSFGQKPRVSESDFEDLLSHQGFSSKADRKGPRTMAEMRRQEQARDADPLKLKLLEWTEGKERNIRALLSTLHTVLWDGESRWAPVGMADLVTPGQVKKQYRRAVLVVHPDKAAGQPYEQYAKMIFMELNDAWAEFESQGSRPLF	Cyclin-G-associated kinase (EC 2.7.11.1)	GAK	MSLLQSALDFLAGPGSLGGASGRDQSDFVGQTVELGELRLRVRRVLAEGGFAFVYEAQDVGSGREYALKRLLSNEEEKNRAIIQEVCFMKKLSGHPNIVQFCSAASIGKEESDTGQAEFLLLTELCKGQLVEFLKKMESRGPLSCDTVLKIFYQTCRAVQHMHRQKPPIIHRDLKVENLLLSNQGTIKLCDFGSATTISHYPDYSWSAQRRALVEEEITRNTTPMYRTPEIIDLYSNFPIGEKQDIWALGCILYLLCFRQHPFEDGAKLRIVNGKYSIPPHDTQYTVFHSLIRAMLQVNPEERLSIAEVVHQLQEIAAARNVNPKSPITELLEQNGGYGSATLSRGPPPPVGPAGSGYSGGLALAEYDQPYGGFLDILRGGTERLFTNLKDTSSKVIQSVANYAKGDLDISYITSRIAVMSFPAEGVESALKNNIEDVRLFLDSKHPGHYAVYNLSPRTYRPSRFHNRVSECGWAARRAPHLHTLYNICRNMHAWLRQDHKNVCVVHCMDGRAASAVAVCSFLCFCRLFSTAEAAVYMFSMKRCPPGIWPSHKRYIEYMCDMVAEEPITPHSKPILVRAVVMTPVPLFSKQRSGCRPFCEVYVGDERVASTSQEYDKMRDFKIEDGKAVIPLGVTVQGDVLIVIYHARSTLGGRLQAKMASMKMFQIQFHTGFVPRNATTVKFAKYDLDACDIQEKYPDLFQVNLEVEVEPRDRPSREAPPWENSSMRGLNPKILFSSREEQQDILSKFGKPELPRQPGSTAQYDAGAGSPEAEPTDSDSPPSSSADASRFLHTLDWQEEKEAETGAENASSKESESALMEDRDESEVSDEGGSPISSEGQEPRADPEPPGLAAGLVQQDLVFEVETPAVLPEPVPQEDGVDLLGLHSEVGAGPAVPPQACKAPSSNTDLLSCLLGPPEAASQGPPEDLLSEDPLLLASPAPPLSVQSTPRGGPPAAADPFGPLLPSSGNNSQPCSNPDLFGEFLNSDSVTVPPSFPSAHSAPPPSCSADFLHLGDLPGEPSKMTASSSNPDLLGGWAAWTETAASAVAPTPATEGPLFSPGGQPAPCGSQASWTKSQNPDPFADLGDLSSGLQGSPAGFPPGGFIPKTATTPKGSSSWQTSRPPAQGASWPPQAKPPPKACTQPRPNYASNFSVIGAREERGVRAPSFAQKPKVSENDFEDLLSNQGFSSRSDKKGPKTIAEMRKQDLAKDTDPLKLKLLDWIEGKERNIRALLSTLHTVLWDGESRWTPVGMADLVAPEQVKKHYRRAVLAVHPDKAAGQPYEQHAKMIFMELNDAWSEFENQGSRPLF	Cytoplasm, perinuclear region {ECO:0000269|PubMed:10625686}. Golgi apparatus, trans-Golgi network {ECO:0000269|PubMed:10625686}. Cell junction, focal adhesion {ECO:0000305|PubMed:10625686}. Note=Localizes to the perinuclear area and to the trans-Golgi network. Also seen on the plasma membrane, probably at focal adhesions.	Associates with cyclin G and CDK5. Seems to act as an auxilin homolog that is involved in the uncoating of clathrin-coated vesicles by Hsc70 in non-neuronal cells. Expression oscillates slightly during the cell cycle, peaking at G1. {ECO:0000269|PubMed:10625686}.	cytoplasm [GO:0005737]; cytosol [GO:0005829]; focal adhesion [GO:0005925]; Golgi apparatus [GO:0005794]; intracellular membrane-bounded organelle [GO:0043231]; membrane [GO:0016020]; perinuclear region of cytoplasm [GO:0048471]; presynapse [GO:0098793]; vesicle [GO:0031982]	3	2.2	0.30971	0.74832	4	32450000	7783500	24666000	6.41405	6.91498	7.03409	-1.69101	-0.418273	7	8.1	0.42392	0.88354	5	209470000	65304000	144160000	6.96984	7.31375	7.47602	-1.23814	-0.178633	8	8.6	0.39212	0.61971	8	48242000	15100000	33143000	6.27589	6.6173	6.78034	-1.35063	-0.690335	15	15.4	0.15014	0.66196	14	215160000	46637000	168520000	6.49264	7.05056	7.15667	-2.73562	-0.595184	14	15.9	0.22539	0.78146	15	248490000	57410000	191080000	6.61286	7.13509	7.24918	-2.1495	-0.355756	7.13926	0.115257	6.55306	0.117703	7.00633	0.116775	-1.83298	0.275826	-0.447636	0.0900944	0.0186152	[('CDK5', 0.009057082055343304), ('PICALM', 0.0007853804717500684), ('SEC16A', 0.0006425843435593376), ('MISP', 0.0005940948388450248), ('FAM83H', 0.0005650086097867898), ('HIP1R', 0.0005541020909701081), ('INF2', 0.0005446122044244404), ('AAK1', 0.0005396831191148632), ('PIK3C2A', 0.00048213098535343724), ('PHGDH', 0.00048098922373209635), ('DBN1', 0.0004767552485915476), ('MPP5', 0.0004054068636991251), ('SEC24C', 0.0003984876380714353), ('AFAP1', 0.0003321895979230414), ('SYNPO', 0.0003297325138870148), ('CLTA', 0.00032645004041794356), ('CAPZB', 0.00031054331576034657), ('USO1', 0.00025987986949594147), ('MYO1C', 0.00022466614256441513), ('CLINT1', 0.0002186366607042525), ('AP2A2', 0.00020518453068593256), ('AP2B1', 0.00016951288962831755), ('PSMA5', 0.0001525884376204674), ('HIP1', 0.00014105798357368597), ('AP2A1', 0.00013478391348610154), ('CLTC', 9.560259280083316e-05), ('SPTAN1', 7.789568299275235e-05), ('MYO6', 6.395146008980151e-05), ('EPS15', 4.6168121971721544e-05)]	39_322_Protein kinase-like domain superfamily; 407_561_Protein-tyrosine phosphatase-like; 571_708_C2 domain superfamily; 1153_1310_DnaJ domain superfamily	40_314_Protein kinase domain; 399_566_Tensin-type phosphatase domain; 572_710_Tensin phosphatase, C2 domain; 1247_1311_DnaJ domain	43_312_Protein kinase domain; 571_707_Tensin phosphatase, C2 domain		39_320_STKc_GAK; 1260_1304_DnaJ		269_276_PTBbm; 320_327_SH3bm; 343_350_SH3bm; 461_465_HMbm; 563_570_SH3bm; 577_584_SH3bm; 697_701_HMbm; 748_755_SH3bm; 843_850_SH3bm; 861_868_SH3bm; 890_897_SH3bm; 936_943_SH3bm; 956_963_SH3bm; 977_981_HMbm; 986_993_SH3bm; 992_996_HMbm; 1014_1021_SH3bm; 1079_1083_HMbm; 1096_1100_HMbm; 1101_1105_HMbm; 1135_1143_SH3bm; 1160_1167_SH3bm
BCAT1	>tr|F1PY28|F1PY28_CANLF Branched-chain-amino-acid aminotransferase OS=Canis lupus familiaris OX=9615 GN=BCAT1 PE=3 SV=2	42.88	P54687	Branched-chain-amino-acid aminotransferase (EC 2.6.1.42)	BCAT1	MDCNNGCSPECTGEAGSKEMVGTFKAKDLIITPATILKEKPDPNALVFGTVFTDHMLTVEWSSEFGWDKPRIKPLQNLSLHPGSSALHYAVELFEGLKAFRGVDNKIRLFRPDLNMDRMHRSALRATLPVFDKEELLECIKQLVKLDQEWVPYSTSASLYIRPTFIGTEPSLGVKKPTKALLFVILSPVGPYFSSGTFKPVSLWANPKYVRAWKGGTGDCKMGGNYGSSLFAQCEAMDSGCQQVLWLYGEDNQITEVGTMNLFLYWINEDGEEELATPPLDGIILPGVTRQSILDLAHKWGEFKVSERYLTMDDLTTALEGNRVREMFGSGTACVVCPVSDILYKGETIHIPTMENGPKLAGRILDKLTDIQYGREESDWTIIVS	Branched-chain-amino-acid aminotransferase, cytosolic (BCAT(c)) (EC 2.6.1.42) (Protein ECA39)	BCAT1 BCT1 ECA39	MKDCSNGCSAECTGEGGSKEVVGTFKAKDLIVTPATILKEKPDPNNLVFGTVFTDHMLTVEWSSEFGWEKPHIKPLQNLSLHPGSSALHYAVELFEGLKAFRGVDNKIRLFQPNLNMDRMYRSAVRATLPVFDKEELLECIQQLVKLDQEWVPYSTSASLYIRPTFIGTEPSLGVKKPTKALLFVLLSPVGPYFSSGTFNPVSLWANPKYVRAWKGGTGDCKMGGNYGSSLFAQCEAVDNGCQQVLWLYGEDHQITEVGTMNLFLYWINEDGEEELATPPLDGIILPGVTRRCILDLAHQWGEFKVSERYLTMDDLTTALEGNRVREMFGSGTACVVCPVSDILYKGETIHIPTMENGPKLASRILSKLTDIQYGREESDWTIVLS	Cytoplasm.	Catalyzes the first reaction in the catabolism of the essential branched chain amino acids leucine, isoleucine, and valine.	cytosol [GO:0005829]; mitochondrion [GO:0005739]	9	21.6	0.21001	0.62877	12	558890000	94264000	464620000	7.0201	7.71286	7.79308	-2.25147	-0.669396	11	33.8	0.3492	0.78424	25	1661800000	478860000	1182900000	7.63882	8.03156	8.17919	-1.51787	-0.350633	13	33.8	0.41111	0.82025	28	507890000	161930000	345960000	7.09538	7.42508	7.59183	-1.2824	-0.285864	14	41.8	0.17094	0.72071	28	1821800000	300260000	1521500000	7.33137	8.03614	8.11437	-2.54844	-0.472509	16	44.4	0.21164	0.72864	25	1751600000	276270000	1475300000	7.23721	7.96476	8.03931	-2.24032	-0.456722	7.94356	0.109596	7.26458	0.108088	7.83408	0.118084	-1.9681	0.241255	-0.447025	0.0653668	0.00205026	[('RAB3GAP1', 0.0010834663357005049), ('EIF4G3', 0.0009026206046297592), ('USP15', 6.417267087575916e-05)]	36_383_Aminotransferase-like, PLP-dependent enzymes		94_343_Aminotransferase class IV		80_375_BCAT_beta_family		69_77_SH3bm; 171_178_SH3bm; 185_192_SH3bm; 203_210_PTBbm; 332_339_SH3bm
GSTO1	>tr|F1PUM3|F1PUM3_CANLF Glutathione S-transferase omega 1 OS=Canis lupus familiaris OX=9615 GN=GSTO1 PE=4 SV=2	27.37	P78417	Glutathione S-transferase omega 1	GSTO1	MSAGSARSLAKGSAPPGPVPEGLIRVYSMRFCPFAQRTLLVLKAKGIRHEIININLKNKPEWFFKKNPFGLVPVLENSQGQLIYESPITCEYLDEAYPGKKLLPDDPYEKACQKMVFELFSKVPSLVTGFLRRQNKEDGSGLKEELRKEFSKLEEVLTNKKTTFFGGNSLSMIDYLIWPWFERLEALELNDCVDHTPKLKLWMAAMREDPAVSALLNEANTLRGFLNLYLQNSPEACDYGL	Glutathione S-transferase omega-1 (GSTO-1) (EC 2.5.1.18) (Glutathione S-transferase omega 1-1) (GSTO 1-1) (Glutathione-dependent dehydroascorbate reductase) (EC 1.8.5.1) (Monomethylarsonic acid reductase) (MMA(V) reductase) (EC 1.20.4.2) (S-(Phenacyl)glutathione reductase) (SPG-R)	GSTO1 GSTTLP28	MSGESARSLGKGSAPPGPVPEGSIRIYSMRFCPFAERTRLVLKAKGIRHEVININLKNKPEWFFKKNPFGLVPVLENSQGQLIYESAITCEYLDEAYPGKKLLPDDPYEKACQKMILELFSKVPSLVGSFIRSQNKEDYAGLKEEFRKEFTKLEEVLTNKKTTFFGGNSISMIDYLIWPWFERLEAMKLNECVDHTPKLKLWMAAMKEDPTVSALLTSEKDWQGFLELYLQNSPEACDYGL	Cytoplasm, cytosol {ECO:0000269|PubMed:11511179}.	Exhibits glutathione-dependent thiol transferase and dehydroascorbate reductase activities. Has S-(phenacyl)glutathione reductase activity. Has also glutathione S-transferase activity. Participates in the biotransformation of inorganic arsenic and reduces monomethylarsonic acid (MMA) and dimethylarsonic acid. {ECO:0000269|PubMed:10783391, ECO:0000269|PubMed:11511179, ECO:0000269|PubMed:17226937, ECO:0000269|PubMed:18028863, ECO:0000269|PubMed:21106529}.	cytoplasm [GO:0005737]; cytosol [GO:0005829]; extracellular exosome [GO:0070062]	3	7.9	0.19686	0.60373	4	39065000	7866000	31199000	6.41863	7.01702	7.11467	-2.34476	-0.728025	2	7.5	0.34713	0.6491	3	38490000	10301000	28190000	6.71185	7.14907	7.28432	-1.52645	-0.623487	4	14.1	0.48333	0.92441	4	21965000	7999200	13966000	6.30099	6.54301	6.73967	-1.04892	-0.113395	6	25.7	0.17236	0.74881	7	87700000	18775000	68925000	6.49543	7.06023	7.16485	-2.5365	-0.417328	2	7.5	0.28943	0.78553	2	33320000	4481600	28838000	6.3504	7.15894	7.22167	-1.78871	-0.348262	7.10504	0.0956317	6.45546	0.0719681	6.98565	0.113843	-1.84907	0.270762	-0.446099	0.107713	0.00167302	[('SERPINB5', 0.0005131212802757766), ('EEF1G', 0.0004302859993684753), ('LYPLA2', 0.00036844839009703335), ('TAGLN2', 0.00024386132125105123), ('HSPE1', 5.376284119720118e-05), ('LDHA', 3.8831471114279635e-05), ('PRDX6', 1.4706006185172088e-05), ('CAPN1', 1.0006908416357708e-05)]	24_121_Thioredoxin-like superfamily; 103_238_Glutathione S-transferase, C-terminal domain superfamily	22_101_Glutathione S-transferase, N-terminal; 106_230_Glutathione S-transferase, C-terminal-like	27_100_Glutathione S-transferase, N-terminal; 138_218_Glutathione S-transferase, C-terminal		5_94_GST_N_Omega; 108_229_GST_C_Omega		11_18_SH3bm; 59_63_HMbm; 100_107_SH3bm; 238_241_PDZbmII
CDK14	>tr|J9NVS7|J9NVS7_CANLF Cyclin dependent kinase 14 OS=Canis lupus familiaris OX=9615 GN=CDK14 PE=3 SV=1;>tr|E2RG46|E2RG46_CANLF Cyclin dependent kinase 14 OS=Canis lupus familiaris OX=9615 GN=CDK14 PE=3 SV=2	47.771	O94921	Cyclin dependent kinase 14	CDK14	MSTRNCQGMDSVIKPLDTIPEDKKVRVQRTQSTFDPFEKPANQVKRVHSENNACINFKSSSTGKESPKVRRHSSPSSPTSPKFGKADSYEKLEKLGEGSYATVYKGKSKVNGKLVALKVIRLQEEEGTPFTAIREASLLKGLKHANIVLLHDIIHTKETLTLVFEYVHTDLCQYMDKHPGGLHPDNVKLFLFQLLRGLSYIHQRYILHRDLKPQNLLISDTGELKLADFGLARAKSVPSHTYSNEVVTLWYRPPDVLLGSTEYSTCLDMWGVGCIFVEMIQGVAAFPGMKDIQDQLERIFLVLGTPNEDTWPGVHSLPHFKPERFTLYSSKNLRQAWNKLSYVNYAEDLASKLLQCSPKNRLSAQAALSHEYFSDLPPRLWELTDMSSIFTVPNVRLQPEAGESMRAFGKNNSYGKSLSNSKH	Cyclin-dependent kinase 14 (EC 2.7.11.22) (Cell division protein kinase 14) (Serine/threonine-protein kinase PFTAIRE-1) (hPFTAIRE1)	CDK14 KIAA0834 PFTK1	MCDLIEPQPAEKIGKMKKLRRTLSESFSRIALKKDDTTFDEICVTKMSTRNCQGMDSVIKPLDTIPEDKKVRVQRTQSTFDPFEKPANQVKRVHSENNACINFKTSSTGKESPKVRRHSSPSSPTSPKFGKADSYEKLEKLGEGSYATVYKGKSKVNGKLVALKVIRLQEEEGTPFTAIREASLLKGLKHANIVLLHDIIHTKETLTLVFEYVHTDLCQYMDKHPGGLHPDNVKLFLFQLLRGLSYIHQRYILHRDLKPQNLLISDTGELKLADFGLARAKSVPSHTYSNEVVTLWYRPPDVLLGSTEYSTCLDMWGVGCIFVEMIQGVAAFPGMKDIQDQLERIFLVLGTPNEDTWPGVHSLPHFKPERFTLYSSKNLRQAWNKLSYVNHAEDLASKLLQCSPKNRLSAQAALSHEYFSDLPPRLWELTDMSSIFTVPNVRLQPEAGESMRAFGKNNSYGKSLSNSKH	Cell membrane; Peripheral membrane protein. Cytoplasm. Nucleus. Note=Recruited to the cell membrane by CCNY.	Serine/threonine-protein kinase involved in the control of the eukaryotic cell cycle, whose activity is controlled by an associated cyclin. Acts as a cell-cycle regulator of Wnt signaling pathway during G2/M phase by mediating the phosphorylation of LRP6 at 'Ser-1490', leading to the activation of the Wnt signaling pathway. Acts as a regulator of cell cycle progression and cell proliferation via its interaction with CCDN3. Phosphorylates RB1 in vitro, however the relevance of such result remains to be confirmed in vivo. May also play a role in meiosis, neuron differentiation and may indirectly act as a negative regulator of insulin-responsive glucose transport. {ECO:0000269|PubMed:16461467, ECO:0000269|PubMed:17517622, ECO:0000269|PubMed:19524571, ECO:0000269|PubMed:20059949}.	cytoplasm [GO:0005737]; cytoplasmic cyclin-dependent protein kinase holoenzyme complex [GO:0000308]; cytosol [GO:0005829]; nucleus [GO:0005634]; plasma membrane [GO:0005886]	2	3.8	0.31728	0.89528	3	26720000	6890000	19830000	6.53719	6.99629	7.12581	-1.65617	-0.159589	4	10.9	0.40045	0.84903	6	279410000	71818000	207600000	7.25417	7.71517	7.84418	-1.32031	-0.236113	5	14.4	0.41017	0.72189	8	96291000	27949000	68342000	6.7474	7.13572	7.28462	-1.28571	-0.470149	5	13.5	0.21917	0.57681	9	282430000	43522000	238910000	6.93974	7.67926	7.75194	-2.18988	-0.793832	7	21.5	0.21634	0.69388	9	304060000	47703000	256360000	6.83345	7.56375	7.63786	-2.20863	-0.527242	7.52888	0.138416	6.86239	0.118172	7.41804	0.147535	-1.73214	0.201401	-0.437385	0.112668	0.0769184	[('SEPT8', 0.07675948330714726), ('CDK5', 0.00012708067811745453), ('HSP90AA1', 3.186903436117726e-05)]	131_424_Protein kinase-like domain superfamily	135_419_Protein kinase domain	135_419_Protein kinase domain		129_431_STKc_PFTAIRE1		54_61_SH3bm; 84_92_SH3bm; 117_124_SH3bm; 367_371_HMbm; 421_426_WWbmIII
PSMA7	>tr|F1PUB5|F1PUB5_CANLF Proteasome endopeptidase complex OS=Canis lupus familiaris OX=9615 GN=PSMA7 PE=3 SV=2	24.581	O14818	Proteasome endopeptidase complex (EC 3.4.25.1)	PSMA7	VGVRGKDIVVLGVEKKSVAKLQDERTVRKICALDDNVCMAFAAVAGLTADARIVINRARVECQSHRLTVEDPVTVEYITRYIASLKQRYTQSNGRRPFGISALIVGFDFDGTPRLYQTDPSGTYHAWKANAIGRGAKSVREFLEKNYTDEAIETDDLTIKLVIKALLEVVQSGGKNIELAVMRRDQPLKILNPEEIEKYVAEIEKEKEENEKKKQKKAS	Proteasome subunit alpha type-7 (EC 3.4.25.1) (Proteasome subunit RC6-1) (Proteasome subunit XAPC7)	PSMA7 HSPC	MSYDRAITVFSPDGHLFQVEYAQEAVKKGSTAVGVRGRDIVVLGVEKKSVAKLQDERTVRKICALDDNVCMAFAGLTADARIVINRARVECQSHRLTVEDPVTVEYITRYIASLKQRYTQSNGRRPFGISALIVGFDFDGTPRLYQTDPSGTYHAWKANAIGRGAKSVREFLEKNYTDEAIETDDLTIKLVIKALLEVVQSGGKNIELAVMRRDQSLKILNPEEIEKYVAEIEKEKEENEKKKQKKAS	Cytoplasm {ECO:0000269|PubMed:12181345}. Nucleus {ECO:0000269|PubMed:12181345}.	Component of the 20S core proteasome complex involved in the proteolytic degradation of most intracellular proteins. This complex plays numerous essential roles within the cell by associating with different regulatory particles. Associated with two 19S regulatory particles, forms the 26S proteasome and thus participates in the ATP-dependent degradation of ubiquitinated proteins. The 26S proteasome plays a key role in the maintenance of protein homeostasis by removing misfolded or damaged proteins that could impair cellular functions, and by removing proteins whose functions are no longer required. Associated with the PA200 or PA28, the 20S proteasome mediates ubiquitin-independent protein degradation. This type of proteolysis is required in several pathways including spermatogenesis (20S-PA200 complex) or generation of a subset of MHC class I-presented antigenic peptides (20S-PA28 complex). Inhibits the transactivation function of HIF-1A under both normoxic and hypoxia-mimicking conditions. The interaction with EMAP2 increases the proteasome-mediated HIF-1A degradation under the hypoxic conditions. Plays a role in hepatitis C virus internal ribosome entry site-mediated translation. Mediates nuclear translocation of the androgen receptor (AR) and thereby enhances androgen-mediated transactivation. Promotes MAVS degradation and thereby negatively regulates MAVS-mediated innate immune response. {ECO:0000269|PubMed:11389899, ECO:0000269|PubMed:11713272, ECO:0000269|PubMed:12119296, ECO:0000269|PubMed:15244466, ECO:0000269|PubMed:19442227, ECO:0000269|PubMed:19734229, ECO:0000269|PubMed:27176742, ECO:0000269|PubMed:8610016}.	cytoplasm [GO:0005737]; cytosol [GO:0005829]; extracellular exosome [GO:0070062]; nucleoplasm [GO:0005654]; nucleus [GO:0005634]; postsynapse [GO:0098794]; proteasome complex [GO:0000502]; proteasome core complex [GO:0005839]; proteasome core complex, alpha-subunit complex [GO:0019773]	2	9.1	0.21604	0.74347	2	25406000	4826300	20580000	6.38258	7.01242	7.10391	-2.21063	-0.427654	4	25.1	0.41814	0.8274	4	114140000	41539000	72596000	7.0164	7.25885	7.45538	-1.25794	-0.273343	5	31.5	0.46339	0.96346	6	36556000	11087000	25469000	6.34584	6.70704	6.86399	-1.1097	-0.0537033	7	38.4	0.24113	0.88603	6	128020000	26419000	101600000	6.57682	7.1618	7.26218	-2.05212	-0.174573	4	26.9	0.11576	0.42026	5	128860000	13084000	115780000	6.51468	7.46157	7.50806	-3.11079	-1.25065	7.2387	0.118032	6.56726	0.119939	7.12034	0.126453	-1.94824	0.361305	-0.435984	0.212682	0.120098	[('PSMA6', 0.04702436981224579), ('PSMA3', 0.028031770828641767), ('PSMD6', 0.011918218360457334), ('RAB7A', 0.01139371399975569), ('AIMP1', 0.00899620306036993), ('PSMA5', 0.007234791599454302), ('CUL3', 0.0017398621215041362), ('CUL1', 0.0016921754004387416), ('FKBP8', 0.0013464034337055074), ('PSMC1', 0.00023930668440586895), ('PSMC2', 0.00018593641721083396), ('PSMD13', 7.895250117074138e-05), ('EFTUD2', 5.2612400170837124e-05), ('ISG15', 4.929892825668283e-05), ('HUWE1', 2.374793832857713e-05), ('VCP', 1.5092856948813284e-05), ('SKP1', 1.1210558521518026e-05), ('PSMB5', 9.253905383878752e-06), ('PSMD11', 8.112945451938601e-06), ('PSMC6', 7.84242167351489e-06), ('PSMC4', 6.171943894262927e-06), ('PSMC3', 5.316289851083755e-06), ('PSMD2', 4.733318234869731e-06), ('AP3M1', 4.630089365689497e-06), ('PSMD3', 4.129155662132743e-06), ('PSMD8', 3.821512418780287e-06), ('PSME1', 3.6706581288624684e-06), ('SPTBN1', 3.3644965400798243e-06), ('PSMC5', 3.3115028269127194e-06)]	2_235_Nucleophile aminohydrolases, N-terminal	18_229_Proteasome alpha-type subunit	3_25_Proteasome alpha-subunit, N-terminal domain; 26_211_Proteasome, subunit alpha/beta	225_245_Coil	3_211_proteasome_alpha_type_7		5_12_SH3bm; 94_101_SH3bm
