## Supplemental File S1 for "Quantitative proximity proteomics resolves the epithelial apical-lateral border and uncovers a vertebrate marginal zone defined by the polarity protein Pals1" (part 3 of 3)

### Sheet: Sheet1 (continued)
Gene_Name	Fasta headers	Mol. weight [kDa]	Entry_Human	Protein_Name_Dog	All_Gene_Names_Dog	Sequence_Dog	Protein_Name_Human	All_Gene_Names_Human	Sequence_Human	Subcellular_location	Function	Gene ontology (cellular component)	Peptides G766L5	Sequence coverage G766L5 [%]	Ratio H/L G766L5	Ratio H/L normalized G766L5	Ratio H/L count G766L5	Intensity G766L5	Intensity H G766L5	Intensity L G766L5	Ave.[H]PepInt(log10) G766L5	Ave.[L]PepInt(log10) G766L5	Ave.[Total]PepInt(log10) G766L5	Ratio H/L G766L5_log2	Ratio H/L normalized G766L5_log2	Peptides G766L7	Sequence coverage G766L7 [%]	Ratio H/L G766L7	Ratio H/L normalized G766L7	Ratio H/L count G766L7	Intensity G766L7	Intensity H G766L7	Intensity L G766L7	Ave.[H]PepInt(log10) G766L7	Ave.[L]PepInt(log10) G766L7	Ave.[Total]PepInt(log10) G766L7	Ratio H/L G766L7_log2	Ratio H/L normalized G766L7_log2	Peptides G793L7	Sequence coverage G793L7 [%]	Ratio H/L G793L7	Ratio H/L normalized G793L7	Ratio H/L count G793L7	Intensity G793L7	Intensity H G793L7	Intensity L G793L7	Ave.[H]PepInt(log10) G793L7	Ave.[L]PepInt(log10) G793L7	Ave.[Total]PepInt(log10) G793L7	Ratio H/L G793L7_log2	Ratio H/L normalized G793L7_log2	Peptides G793L9	Sequence coverage G793L9 [%]	Ratio H/L G793L9	Ratio H/L normalized G793L9	Ratio H/L count G793L9	Intensity G793L9	Intensity H G793L9	Intensity L G793L9	Ave.[H]PepInt(log10) G793L9	Ave.[L]PepInt(log10) G793L9	Ave.[Total]PepInt(log10) G793L9	Ratio H/L G793L9_log2	Ratio H/L normalized G793L9_log2	Peptides G793L11	Sequence coverage G793L11 [%]	Ratio H/L G793L11	Ratio H/L normalized G793L11	Ratio H/L count G793L11	Intensity G793L11	Intensity H G793L11	Intensity L G793L11	Ave.[H]PepInt(log10) G793L11	Ave.[L]PepInt(log10) G793L11	Ave.[Total]PepInt(log10) G793L11	Ratio H/L G793L11_log2	Ratio H/L normalized G793L11_log2	Ave[Total]PepInt_Mean	Ave[Total]PepInt_SEM	Ave[H]PepInt_Mean	Ave[H]PepInt_SEM	Ave[L]PepInt_Mean	Ave[L]PepInt_SEM	Ratio_Mean	Ratio_SEM	Ratio_Norm_Mean	Ratio_Norm_SEM	Score	Interactions	SUPERFAMILY	ProSiteProfiles	Pfam	CoilsTMHMM	CDD	Phobius	BindingMotifs
VPS13C	>tr|F6V7F8|F6V7F8_CANLF Vacuolar protein sorting 13 homolog C OS=Canis lupus familiaris OX=9615 GN=VPS13C PE=4 SV=1	433.94	Q709C8	Vacuolar protein sorting 13 homolog C	VPS13C	MIGRDGGRGRSRLHAGSPTWDSILGLQDHAPGQRAEPPRDPRPSFSLTSRSSGASGCEGRRKAGLRVAPPPALAWPGPQLQRGAELPAPRAHPGVPGGGGGGGGGGGGACACACAAARLRRAWVTRAAWGRGGARGAVLRDAPRRPQLRRAVPAPPSAGRFLSPTMVLESVVADLLNRFLGDYVENLNKSQLKLGIWGGNVALDNLQIKENALSELDVPFKVKAGQIDKLTLKIPWKNLYGEAVIATLEGLYLLVVPGASIKYDAEKEEKSLQDIKQKELSRIEEALQKAAEKDKPKEAKKDTFLEKLATQVIKNVQVKITDIHIKYEDDVTDPQQPLSFGVTLGELSLLTANEHWTPCILNEAEKIIYKLIRLDSLSAYWNVNCNMSYQESKEQILDQLKSGILTSSNIPVNHQYIFQPISASAKLYMNPYAETELKTPKLDWNIEVQNIAIEMTKPQYLSMIDFLESVDYMVRNAPYRKYKPYLPLHTNGRQWWKYAIDSVLEVHIRRYTQMWSWSNIKKHRQLLKSYKSAYKIKLTQPKVPEEIQKQIQDLEKTLDVFNIILARQQAQVEVIRSGQKLRKKSTDTGEKRGGWFSGFWGKKESKKKDEESLIPETIDDIMTAEEKDKLFTAIGYSESTHNLALPKQYVAHIMTLKLVSTSVTIRENQNIPEILKIQIIGLGTQVSQRPGAQALKVEAKLEHWYITGLKQEGIVPSLVASIGDTTSSLLKIEFETNPENSTADQTLIVQSQPVEVIYDAKTINAVVEFFQSNKGLDLEQITSATLMKLEEIKERTATGLTHIIETRKVLDLRINLKPSYLILPQTGFHHEKSDLLILDFGTFQLNSKDQGLQKTNNSSLEELMDKAYDKFDVEIKSVQLLFARAEENWKRCRFQHPSTMHILQPMDIHVELAKAMVEKDIRMARLKLSGGLPLVHVRISDQKMKDVLCLINSIPLPQKSPAQSPERQVSSIPVISDRTKDLLGTSLLLDGVESESDDEYFDAEDGDTQTGKSMRGSELKKVAEAPNEELINLLLKFEIKEVVLEFTKQQKEEDTILVFNVTHLGTEATVRTFDITVVSYLKKISLDYHEIQGSRKKPLHLISSSDKPGLDLLKVEYVKADKNGPSFQTTFEKTEQTLKVAFSSLNLLLQTQALLSSINYLTTIIPSDDQRSDTKEVQISDEKQQKNLALQKAIVSSKDRDIIDFRLFAKLNAFCVTVCDEKNNIAEIKIQGLDSSLSLQSKKQSLFARLENIIVTDVDPKTVHKKAVSIMGNEVFHFNLDLYPDATEGEYYTDMSKVDGVVSLNVGCIQIVYLHKFLMSLLNFLSNFQTAKEALSAATAQAAEKAARSVKDLAQRSFRVSINIDLKAPVIVIPQSSISANAVVVDLGLIRVQNQFSLVSGEDCLNPPIIDRMDVQLTKLKLSRTVIQPGTSHLDIQLLHPINLEFSVNRNLAASWYHRVPVVEIKGHLESMNVNLNQEDLNLLFRILAENLGEAPEDVNKMKPGVQKTGEIKGPLEISTAKQDVHASHGTSTAGVEEMRSVDIINVLLNFEIKEVVITLMKKAEKKGRPLHELNVLQLGMEAKVKPYDLTAKAYLKKISMRCFEFSDSVGEPLHIINSSNVTEEPLLKMSLTKADSDGPEFTTIHDNTKQRLKVSFSSLDLVLHLEALLSFMDFLSSAVPSSEPSSLEKESSELKPLVGESRNIVVKAVSSSTSQDDVFDLKVIAELNAFNVFVCDQKCNIADIRIRGMDASISVKPKQTDMFARLKDIVITNVDLLSIHKKAVSILGDEVFRFQMTLYPDATEGKAYADMSKVDGKLSLKVGCIQIVYVHKFFMSLLNFLNNFQTAKEALSSATVQAAERAASSMKDLAQKSFRLLMDINLKAPVIIIPQSSVSPNAIVADLGLIRVENKFSLVPMEHYSLPPVIDKMNIQLTQLKLSRTLLQNGLAQPDIEILKPVNLLLSIQRNLAAAWYVQIPGMEIKGKLKPMLIALSEDDLTVLMKILLENLGEASSQPSPTQTIQEAIRIRKDVLGGPDNLKEQDLTDSKLSVDQNVTLQFDFHFESLSIVLYNNDINQESKLSFHNDSFRLGELRLHLMASVGKMFKDGSMNVSLKLKTCTLDDLREGIERATSRMIDKKNDQDDNSSMIDISYKQSKTGSHIDAILDKLYVCASVEFLMTVADFFIKAVSQNPENMAKEAQIPLRQTATAKVKMEKDDSVRPNMTLKAKITDPEVVFVANLTKADAPALTASFQCNLSLSTSKLEQMMEASVRDLKVLACPFLREKRGKNITTVLQPCSLFMEKCMWASGKQNISIMVEEFIIKISPIILNTVMTIMAAMSPKTKEDESKDTSKETENLWGVKPISDYNSWFLGVDMATEVTENFKDIQHQSVEENCAVAVESVQVTLECGLGHRTVPLLLAESKFSGNIKNWTSLMAATADMTLEVHYYNETHAVWEPLIERVEGKRPWNLRLNIKKNPVQDKSLMPGDDFIFLPEPQTAVHISSGDTMNITISKSCLNVFNNLAKGFSEGTASTFDYSLKDRAPFTVKNAIGVPVKVQPNHSLRVIGSPGKSGVYDVDVGQNLELEYASMEPSRQGKLSVLSRQESSFFALTFVPHGYTEVAKVPVARSGRRLYNVRNPNASHSDSVLVQIDATEGNKVITLRSPLQIKNHFSIAFIVYKSVRNVKLLEPIGVARPEEEFHVPLDSYRCQLFIQPAGILENHYKVSTTYISWKEELHRSREVRCMLQCPSVEVNFLPLIVNTVALPDELSYICTHEEDWDPAYIIHLYPTLTLRNLLPYSLRYLLEGTAETHELAEGSAADVLHSKISGEVMELVLMKYQGRNWSGHFRICDTLPEFFLVCFSSDSAEVMTIDLSIHVRRIGSRMVLSVFSPYWLINKTSRVLQYRSEDIHMKHPADFRDIILFSFKKKNIFSKNKVQLKISTSAWSSSFSLDTVGSYGCVKCPANNMEYLVGVSIKMSSFNLTRIVTLTPFCTIANKSSLELEVGEIASDGSMPTHKWNYIASSECLPFWPENLSGKLCVRVVGCEGSSRPFFYNRQDNGTLLSLEELNGGILVDVNIAEHSTVITFSDYHEGSAPALVINHTSQDVVTYKQSGSQEEVHLVPGEARLFAWADPTGTKKLTWTYAANTGEHSLLKDECGQFPYDANTQIHWVSFLDGRQRVLLFTDDVALVSKALQAEEMEQADHEITFSLHSLGLSLVNNENKQEVSYIGITSSGVVWEMKPKQKWKPFSQKQIILLEQAYKKYQVSRDHGWIKLDNNFEVNFDKVPMEMRLPVHCPIKRDFLSGIQIEFKQSPHQRSLRARLYWLQVDNQLPGTMFPVVFHPVAPPKSIALDSEPKPFIDVSVITRFNEYSKVLQFKYFMVLIQEMALKVDQGFLGAIITLFTPATDPEAERKRTKLIQHDIDALNTELMETSMTDMSVLSFFEHFHISPVKLHLSLSLGTGSEESDKEKQEMIAIHSVNLLLKSIGATLTDVDDLIFKLAYYEIRYQFYKRDQLMWSVVRHYTEQFLKQMYVLVLGLDVLGNPFGLIRGLSEGVEALFYEPFQGAVQGPEEFAEGLVIGVRSLFGHTVGGAAGVVSRITGSVGKGLAAITMDKEYQQKRREEMGRQPKDFGDSLARGGKGFLRGVVGGVTGIITKPVEGAKKEGAAGFFKGIGKGLVGAVARPTGGIIDMASSTFQGIQRAAESTEEVSRLRPPRFIHEDGIIRPYERQESEGYDLYENHIRKLEGETYRYHCAISGSKKAILMITNRRVLCINEVEILGHMSIDWQCPFEDFVFPPSVHGNMLKIPVKEQGLFHKKDSAGYGYRSIYLQDAATAEKAYNAIDDAQSMRQQQKLKKQSSLKLLRPQIPF	Vacuolar protein sorting-associated protein 13C	VPS13C KIAA1421	MVLESVVADLLNRFLGDYVENLNKSQLKLGIWGGNVALDNLQIKENALSELDVPFKVKAGQIDKLTLKIPWKNLYGEAVVATLEGLYLLVVPGASIKYDAVKEEKSLQDVKQKELSRIEEALQKAAEKGTHSGEFIYGLENFVYKDIKPGRKRKKHKKHFKKPFKGLDRSKDKPKEAKKDTFVEKLATQVIKNVQVKITDIHIKYEDDVTDPKRPLSFGVTLGELSLLTANEHWTPCILNEADKIIYKLIRLDSLSAYWNVNCSMSYQRSREQILDQLKNEILTSGNIPPNYQYIFQPISASAKLYMNPYAESELKTPKLDCNIEIQNIAIELTKPQYLSMIDLLESVDYMVRNAPYRKYKPYLPLHTNGRRWWKYAIDSVLEVHIRRYTQMWSWSNIKKHRQLLKSYKIAYKNKLTQSKVSEEIQKEIQDLEKTLDVFNIILARQQAQVEVIRSGQKLRKKSADTGEKRGGWFSGLWGKKESKKKDEESLIPETIDDLMTPEEKDKLFTAIGYSESTHNLTLPKQYVAHIMTLKLVSTSVTIRENKNIPEILKIQIIGLGTQVSQRPGAQALKVEAKLEHWYITGLRQQDIVPSLVASIGDTTSSLLKIKFETNPEDSPADQTLIVQSQPVEVIYDAKTVNAVVEFFQSNKGLDLEQITSATLMKLEEIKERTATGLTHIIETRKVLDLRINLKPSYLVVPQTGFHHEKSDLLILDFGTFQLNSKDQGLQKTTNSSLEEIMDKAYDKFDVEIKNVQLLFARAEETWKKCRFQHPSTMHILQPMDIHVELAKAMVEKDIRMARFKVSGGLPLMHVRISDQKMKDVLYLMNSIPLPQKSSAQSPERQVSSIPIISGGTKGLLGTSLLLDTVESESDDEYFDAEDGEPQTCKSMKGSELKKAAEVPNEELINLLLKFEIKEVILEFTKQQKEEDTILVFNVTQLGTEATMRTFDLTVVSYLKKISLDYHEIEGSKRKPLHLISSSDKPGLDLLKVEYIKADKNGPSFQTAFGKTEQTVKVAFSSLNLLLQTQALVASINYLTTIIPSDDQSISVAKEVQISTEKQQKNSTLPKAIVSSRDSDIIDFRLFAKLNAFCVIVCNEKNNIAEIKIQGLDSSLSLQSRKQSLFARLENIIVTDVDPKTVHKKAVSIMGNEVFRFNLDLYPDATEGDLYTDMSKVDGVLSLNVGCIQIVYLHKFLMSLLNFLNNFQTAKESLSAATAQAAERAATSVKDLAQRSFRVSINIDLKAPVIVIPQSSISTNAVVVDLGLIRVHNQFSLVSDEDYLNPPVIDRMDVQLTKLTLYRTVIQPGIYHPDIQLLHPINLEFLVNRNLAASWYHKVPVVEIKGHLDSMNVSLNQEDLNLLFRILTENLCEGTEDLDKVKPRVQETGEIKEPLEISISQDVHDSKNTLTTGVEEIRSVDIINMLLNFEIKEVVVTLMKKSEKKGRPLHELNVLQLGMEAKVKTYDMTAKAYLKKISMQCFDFTDSKGEPLHIINSSNVTDEPLLKMLLTKADSDGPEFKTIHDSTKQRLKVSFASLDLVLHLEALLSFMDFLSSAAPFSEPSSSEKESELKPLVGESRSIAVKAVSSNISQKDVFDLKITAELNAFNVFVCDQKCNIADIKIHGMDASISVKPKQTDVFARLKDIIVMNVDLQSIHKKAVSILGDEVFRFQLTLYPDATEGEAYADMSKVDGKLSFKVGCIQIVYVHKFFMSLLNFLNNFQTAKEALSTATVQAAERAASSMKDLAQKSFRLLMDINLKAPVIIIPQSSVSPNAVIADLGLIRVENKFSLVPMEHYSLPPVIDKMNIELTQLKLSRTILQASLPQNDIEILKPVNMLLSIQRNLAAAWYVQIPGMEIKGKLKPMQVALSEDDLTVLMKILLENLGEASSQPSPTQSVQETVRVRKVDVSSVPDHLKEQEDWTDSKLSMNQIVSLQFDFHFESLSIILYNNDINQESGVAFHNDSFQLGELRLHLMASSGKMFKDGSMNVSVKLKTCTLDDLREGIERATSRMIDRKNDQDNNSSMIDISYKQDKNGSQIDAVLDKLYVCASVEFLMTVADFFIKAVPQSPENVAKETQILPRQTATGKVKIEKDDSVRPNMTLKAMITDPEVVFVASLTKADAPALTASFQCNLSLSTSKLEQMMEASVRDLKVLACPFLREKRGKNITTVLQPCSLFMEKCTWASGKQNINIMVKEFIIKISPIILNTVLTIMAALSPKTKEDGSKDTSKEMENLWGIKSINDYNTWFLGVDTATEITESFKGIEHSLIEENCGVVVESIQVTLECGLGHRTVPLLLAESKFSGNIKNWTSLMAAVADVTLQVHYYNEIHAVWEPLIERVEGKRQWNLRLDVKKNPVQDKSLLPGDDFIPEPQMAIHISSGNTMNITISKSCLNVFNNLAKGFSEGTASTFDYSLKDRAPFTVKNAVGVPIKVKPNCNLRVMGFPEKSDIFDVDAGQNLELEYASMVPSSQGNLSILSRQESSFFTLTIVPHGYTEVANIPVARPGRRLYNVRNPNASHSDSVLVQIDATEGNKVITLRSPLQIKNHFSIAFIIYKFVKNVKLLERIGIARPEEEFHVPLDSYRCQLFIQPAGILEHQYKESTTYISWKEELHRSREVRCMLQCPSVEVSFLPLIVNTVALPDELSYICTHGEDWDVAYIIHLYPSLTLRNLLPYSLRYLLEGTAETHELAEGSTADVLHSRISGEIMELVLVKYQGKNWNGHFRIRDTLPEFFPVCFSSDSTEVTTVDLSVHVRRIGSRMVLSVFSPYWLINKTTRVLQYRSEDIHVKHPADFRDIILFSFKKKNIFTKNKVQLKISTSAWSSSFSLDTVGSYGCVKCPANNMEYLVGVSIKMSSFNLSRIVTLTPFCTIANKSSLELEVGEIASDGSMPTNKWNYIASSECLPFWPESLSGKLCVRVVGCEGSSKPFFYNRQDNGTLLSLEDLNGGILVDVNTAEHSTVITFSDYHEGSAPALIMNHTPWDILTYKQSGSPEEMVLLPRQARLFAWADPTGTRKLTWTYAANVGEHDLLKDGCGQFPYDANIQIHWVSFLDGRQRVLLFTDDVALVSKALQAEEMEQADYEITLSLHSLGLSLVNNESKQEVSYIGITSSGVVWEVKPKQKWKPFSQKQIILLEQSYQKHQISRDHGWIKLDNNFEVNFDKDPMEMRLPIRSPIKRDFLSGIQIEFKQSSHQRSLRARLYWLQVDNQLPGAMFPVVFHPVAPPKSIALDSEPKPFIDVSVITRFNEYSKVLQFKYFMVLIQEMALKIDQGFLGAIIALFTPTTDPEAERRRTKLIQQDIDALNAELMETSMTDMSILSFFEHFHISPVKLHLSLSLGSGGEESDKEKQEMFAVHSVNLLLKSIGATLTDVDDLIFKLAYYEIRYQFYKRDQLIWSVVRHYSEQFLKQMYVLVLGLDVLGNPFGLIRGLSEGVEALFYEPFQGAVQGPEEFAEGLVIGVRSLFGHTVGGAAGVVSRITGSVGKGLAAITMDKEYQQKRREELSRQPRDFGDSLARGGKGFLRGVVGGVTGIITKPVEGAKKEGAAGFFKGIGKGLVGAVARPTGGIVDMASSTFQGIQRAAESTEEVSSLRPPRLIHEDGIIRPYDRQESEGSDLLENHIKKLEGETYRYHCAIPGSKKTILMVTNRRVLCIKEVEILGLMCVDWQCPFEDFVFPPSVSENVLKISVKEQGLFHKKDSANQGCVRKVYLKDTATAERACNAIEDAQSTRQQQKLMKQSSVRLLRPQLPS	Mitochondrion outer membrane {ECO:0000269|PubMed:26942284}.	Necessary for proper mitochondrial function and maintenance of mitochondrial transmembrane potential. Involved in the regulation of PINK1/PRKN-mediated mitophagy in response to mitochondrial depolarization. {ECO:0000269|PubMed:26942284}.	cytoplasm [GO:0005737]; cytosol [GO:0005829]; extracellular exosome [GO:0070062]; extrinsic component of membrane [GO:0019898]; mitochondrial outer membrane [GO:0005741]	6	1.9	0.39359	0.47061	6	35354000	11736000	23618000	6.29137	6.59509	6.77029	-1.34523	-1.0874	9	3.4	0.46999	0.56489	8	196960000	50585000	146370000	6.74978	7.21121	7.34014	-1.0893	-0.823958	8	2.5	0.49712	1.0355	10	26959000	10352000	16607000	6.11193	6.3172	6.52761	-1.00833	0.0503276	12	3.7	0.26116	0.82013	9	122450000	19650000	102800000	6.21418	6.93281	7.00878	-1.93699	-0.286075	9	2.9	0.32675	0.98804	7	83813000	16269000	67543000	6.25712	6.87534	6.96907	-1.61374	-0.0173586	6.92318	0.134747	6.32488	0.110421	6.78633	0.152734	-1.39872	0.171315	-0.432892	0.224614	0.000645739	[('VAPA', 0.00025535438918837137), ('VAPB', 0.00021586815170206167), ('FAF2', 0.0001745166156478959)]			3_116_Vacuolar protein sorting-associated protein 13, N-terminal domain; 182_413_Vacuolar protein sorting-associated protein 13, second N-terminal domain; 612_833_VPS13, repeated coiled region; 1176_1368_VPS13, repeated coiled region; 1691_1882_VPS13, repeated coiled region; 2766_3016_Vacuolar protein sorting-associated protein 13, SHR-binding domain; 3323_3500_Vacuolar protein sorting-associated protein 13, C-terminal; 3506_3588_Autophagy-related, C-terminal	108_128_Coil; 422_449_Coil			137_144_PTBbm; 147_155_SH3bm; 205_212_SH3bm; 214_218_HMbm; 288_292_WWbmI; 350_357_PTBbm; 358_365_SH3bm; 1301_1308_SH3bm; 1381_1389_SH3bm; 1848_1855_SH3bm; 2065_2072_SH3bm; 2169_2176_SH3bm; 2331_2338_SH3bm; 2426_2433_SH3bm; 2501_2508_SH3bm; 2511_2518_SH3bm; 2638_2645_SH3bm; 2733_2737_HMbm; 2737_2741_HMbm; 2764_2771_SH3bm; 2787_2794_SH3bm; 2793_2797_HMbm; 2836_2843_SH3bm; 2904_2911_SH3bm; 2996_3003_SH3bm; 3121_3129_SH3bm; 3217_3224_SH3bm; 3218_3222_HMbm; 3236_3240_HMbm; 3445_3452_SH3bm; 3451_3455_HMbm; 3509_3513_HMbm; 3559_3566_SH3bm; 3594_3599_WWbmIII; 3673_3680_SH3bm; 3745_3752_SH3bm
GRAMD2B	>tr|E2RQA1|E2RQA1_CANLF GRAM domain containing 2B OS=Canis lupus familiaris OX=9615 GN=GRAMD2B PE=4 SV=2;>tr|J9NS40|J9NS40_CANLF GRAM domain containing 2B OS=Canis lupus familiaris OX=9615 GN=GRAMD2B PE=4 SV=1	50.134	Q96HH9	GRAM domain containing 2B	GRAMD2B	MWKRQQALPAQRSIQQTFQALIMFCKRILQKKEVKPMDPGQEFSEAENGVEDKKKICKSPTAQSPSPSNEAESSDQKRLLSLRSKSSFEGASLGSDKNDCKTESKNESKMDRKKYSSSSQYKANMHFHKLFLDVPTEEPLRQSFTCALQKEILYQGKLFVSENWICFHSKVFGKDTKISIPVFSVTLIKKTKTALLVPNALIIATVTDRYIFVSLLSRDSTYKLLKSVCGHLENMSVGNSPNPSSLENSFRADRPSSLPLDFNDEFSDLDGVVRQRRQEMEGYSSSGSQTPESENSRDFHVTESQTVLNVSKGETKPARADAHVNRVPEGKAKSLPVHGQSETIGVLHKVKSQTRTTLHHILIFYAIVVCALIISTFYMRYRINTLEERLGSLTSIVDTHHEQTAPSGLGSQVQLNVEVLCQELTANIIKLEKIQNNLQKLLENGD	GRAM domain-containing protein 2B (HCV NS3-transactivated protein 2)	GRAMD2B GRAMD3 NS3TP2	MTELQQDVEDTKPAKVLGKRESKLGSAHSEAENGVEEKKKACRSPTAQSPTPSVEADSPDQKKIISLWSKSSFDGASLASDKNDCKTESKNDPKTERKKSSSSSQYKANMHFHKLFLSVPTEEPLKQSFTCALQKEILYQGKLFVSENWICFHSKVFGKDTKISIPAFSVTLIKKTKTALLVPNALIIATVTDRYIFVSLLSRDSTYKLLKSVCGHLENTSVGNSPNPSSAENSFRADRPSSLPLDFNDEFSDLDGVVQQRRQDMEGYSSSGSQTPESENSRDFHATESQTVLNVSKGEAKPTRADAHVNRVPEGKAKSLPVQGLSETVGILHKVKSQKCPMLHHILIFYAIVVCALIISTFYMRYRINTLEEQLGLLTSIVDTHNTEQAAPSGLRSQVQFNVEVLCQELTANIVKLEKIQNNLQKLLENGD			cytoplasmic microtubule [GO:0005881]	2	6.7	0.24122	0.69647	2	53204000	8621000	44583000	6.63453	7.34814	7.42491	-2.05158	-0.521867	5	17.3	0.54229	0.99054	5	213780000	63343000	150430000	7.10273	7.47836	7.631	-0.882864	-0.0137129	2	6.3	0.24395	0.46035	3	14935000	3659800	11275000	6.26243	6.75109	6.87318	-2.03534	-1.1192	2	6.3	0.17442	0.65323	2	41779000	7221200	34558000	6.55758	7.23752	7.31993	-2.51936	-0.614337	2	6.3	0.33146	1.078	2	12083000	3540500	8542300	6.24803	6.63054	6.78114	-1.59309	0.108357	7.20603	0.163218	6.56106	0.155882	7.08913	0.168104	-1.81645	0.275568	-0.432151	0.221417	0.00385766	[('TMEM43', 0.0020540720589172835), ('HOMER1', 0.0009292311156334571), ('TXLNA', 0.0008743590264197757)]			112_213_GRAM domain	342_364_TMhelix; 407_430_Coil	122_214_PH-GRAM_GRAMDC	1_341_NON_CYTOPLASMIC_DOMAIN; 342_364_TRANSMEMBRANE; 365_432_CYTOPLASMIC_DOMAIN	243_247_HMbm
CLTC	>tr|F1PHQ0|F1PHQ0_CANLF Clathrin heavy chain OS=Canis lupus familiaris OX=9615 GN=CLTC PE=3 SV=2	191.63	Q00610	Clathrin heavy chain	CLTC	MAQILPIRFQEHLQLQNLGINPANIGFSTLTMESDKFICIREKVGEQAQVVIIDMNDPSNPIRRPISADSAIMNPASKVIALKAGKTLQIFNIEMKSKMKAHTMTDDVTFWKWISLNTVALVTDNAVYHWSMEGESQPVKMFDRHSSLAGCQIINYRTDAKQKWLLLTGISAQQNRVVGAMQLYSVDRKVSQPIEGHAASFAQFKMEGNAEESTLFCFAVRGQAGGKLHIIEVGTPPTGNQPFPKKAVDVFFPPEAQNDFPVAMQISEKHDVVFLITKYGYIHLYDLETGTCIYMNRISGETIFVTAPHEATAGIIGVNRKGQVLSVCVEEENIIPYITNVLQNPDLALRMAVRNNLAGAEELFARKFNALFAQGNYSEAAKVAANAPKGILRTPDTIRRFQSVPAQPGQTSPLLQYFGILLDQGQLNKYESLELCRPVLQQGRKQLLEKWLKEDKLECSEELGDLVKSVDPTLALSVYLRANVPNKVIQCFAETGQVQKIVLYAKKVGYTPDWIFLLRNVMRISPDQGQQFAQMLVQDEEPLADITQIVDVFMEYNLIQQCTAFLLDALKNNRPSEGPLQTRLLEMNLMHAPQVADAILGNQMFTHYDRAHIAQLCEKAGLLQRALEHFTDLYDIKRAVVHTHLLNPEWLVNYFGSLSVEDSLECLRAMLSANIRQNLQICVQVASKYHEQLSTQSLIELFESFKSFEGLFYFLGSIVNFSQDPDVHFKYIQAACKTGQIKEVERICRESNCYDPERVKNFLKEAKLTDQLPLIIVCDRFDFVHDLVLYLYRNNLQKYIEIYVQKVNPSRLPVVIGGLLDVDCSEDVIKNLILVVRGQFSTDELVAEVEKRNRLKLLLPWLEARIHEGCEEPATHNALAKIYIDSNNNPERFLRENPYYDSRVVGKYCEKRDPHLACVAYERGQCDLELINVCNENSLFKSLSRYLVRRKDPELWGSVLLESNPYRRPLIDQVVQTALSETQDPEEVSVTVKAFMTADLPNELIELLEKIVLDNSVFSEHRNLQNLLILTAIKADRTRVMEYINRLDNYDAPDIANIAICNELFEEAFAIFRKFDVNTSAVQVLIEHIGNLDRAYEFAERCNEPAVWSQLAKAQLQKGMVKEAIDSYIKADDPSSYMEVVQAANTSGNWEELVKYLQMARKKARESYVETELIFALAKTNRLAELEEFINGPNNAHIQQVGDRCYDEKMYDAAKLLYNNVSNFGRLASTLVHLGEYQAAVDGARKANSTRTWKEVCFACVDGKEFRLAQMCGLHIVVHADELEELINYYQDRGYFEELITMLEAALGLERAHMGMFTELAILYSKFKPQKMREHLELFWSRVNIPKVLRAAEQAHLWAELVFLYDKYEEYDNAIITMMNHPTDAWKEGQFKDIITKVANVELYYRAIQFYLEFKPLLLNDLLMVLSPRLDHTRAVNYFSKVKQLPLVKPYLRSVQNHNNKSVNESLNNLFITEEDYQALRTSIDAYDNFDNISLAQRLEKHELIEFRRIAAYLFKGNNRWKQSVELCKKDSLYKDAMQYASESKDTELAEELLQWFLQEEKRECFGACLFTCYDLLRPDVVLETAWRHNIMDFAMPYFIQVMKEYLTKVDKLDASESLRKEEEQATETQPIVYGQPQLMLTAGPSVAVPPQAPFGYGYTAPPYGQPQPGFGYSM	Clathrin heavy chain 1 (Clathrin heavy chain on chromosome 17) (CLH-17)	CLTC CLH17 CLTCL2 KIAA0034	MAQILPIRFQEHLQLQNLGINPANIGFSTLTMESDKFICIREKVGEQAQVVIIDMNDPSNPIRRPISADSAIMNPASKVIALKAGKTLQIFNIEMKSKMKAHTMTDDVTFWKWISLNTVALVTDNAVYHWSMEGESQPVKMFDRHSSLAGCQIINYRTDAKQKWLLLTGISAQQNRVVGAMQLYSVDRKVSQPIEGHAASFAQFKMEGNAEESTLFCFAVRGQAGGKLHIIEVGTPPTGNQPFPKKAVDVFFPPEAQNDFPVAMQISEKHDVVFLITKYGYIHLYDLETGTCIYMNRISGETIFVTAPHEATAGIIGVNRKGQVLSVCVEEENIIPYITNVLQNPDLALRMAVRNNLAGAEELFARKFNALFAQGNYSEAAKVAANAPKGILRTPDTIRRFQSVPAQPGQTSPLLQYFGILLDQGQLNKYESLELCRPVLQQGRKQLLEKWLKEDKLECSEELGDLVKSVDPTLALSVYLRANVPNKVIQCFAETGQVQKIVLYAKKVGYTPDWIFLLRNVMRISPDQGQQFAQMLVQDEEPLADITQIVDVFMEYNLIQQCTAFLLDALKNNRPSEGPLQTRLLEMNLMHAPQVADAILGNQMFTHYDRAHIAQLCEKAGLLQRALEHFTDLYDIKRAVVHTHLLNPEWLVNYFGSLSVEDSLECLRAMLSANIRQNLQICVQVASKYHEQLSTQSLIELFESFKSFEGLFYFLGSIVNFSQDPDVHFKYIQAACKTGQIKEVERICRESNCYDPERVKNFLKEAKLTDQLPLIIVCDRFDFVHDLVLYLYRNNLQKYIEIYVQKVNPSRLPVVIGGLLDVDCSEDVIKNLILVVRGQFSTDELVAEVEKRNRLKLLLPWLEARIHEGCEEPATHNALAKIYIDSNNNPERFLRENPYYDSRVVGKYCEKRDPHLACVAYERGQCDLELINVCNENSLFKSLSRYLVRRKDPELWGSVLLESNPYRRPLIDQVVQTALSETQDPEEVSVTVKAFMTADLPNELIELLEKIVLDNSVFSEHRNLQNLLILTAIKADRTRVMEYINRLDNYDAPDIANIAISNELFEEAFAIFRKFDVNTSAVQVLIEHIGNLDRAYEFAERCNEPAVWSQLAKAQLQKGMVKEAIDSYIKADDPSSYMEVVQAANTSGNWEELVKYLQMARKKARESYVETELIFALAKTNRLAELEEFINGPNNAHIQQVGDRCYDEKMYDAAKLLYNNVSNFGRLASTLVHLGEYQAAVDGARKANSTRTWKEVCFACVDGKEFRLAQMCGLHIVVHADELEELINYYQDRGYFEELITMLEAALGLERAHMGMFTELAILYSKFKPQKMREHLELFWSRVNIPKVLRAAEQAHLWAELVFLYDKYEEYDNAIITMMNHPTDAWKEGQFKDIITKVANVELYYRAIQFYLEFKPLLLNDLLMVLSPRLDHTRAVNYFSKVKQLPLVKPYLRSVQNHNNKSVNESLNNLFITEEDYQALRTSIDAYDNFDNISLAQRLEKHELIEFRRIAAYLFKGNNRWKQSVELCKKDSLYKDAMQYASESKDTELAEELLQWFLQEEKRECFGACLFTCYDLLRPDVVLETAWRHNIMDFAMPYFIQVMKEYLTKVDKLDASESLRKEEEQATETQPIVYGQPQLMLTAGPSVAVPPQAPFGYGYTAPPYGQPQPGFGYSM	Cytoplasmic vesicle membrane {ECO:0000269|PubMed:17081065}; Peripheral membrane protein {ECO:0000269|PubMed:17081065}; Cytoplasmic side {ECO:0000269|PubMed:17081065}. Membrane, coated pit {ECO:0000269|PubMed:17081065}; Peripheral membrane protein {ECO:0000269|PubMed:17081065}; Cytoplasmic side {ECO:0000269|PubMed:17081065}. Melanosome {ECO:0000269|PubMed:17081065}. Cytoplasm, cytoskeleton, spindle {ECO:0000269|PubMed:15858577, ECO:0000269|PubMed:16968737, ECO:0000269|PubMed:23918938}. Note=Cytoplasmic face of coated pits and vesicles. Identified by mass spectrometry in melanosome fractions from stage I to stage IV. In complex with TACC3 and CKAP5 (forming the TACC3/ch-TOG/clathrin complex) localized to inter-microtubule bridges in mitotic spindles. {ECO:0000269|PubMed:25596274}.	Clathrin is the major protein of the polyhedral coat of coated pits and vesicles. Two different adapter protein complexes link the clathrin lattice either to the plasma membrane or to the trans-Golgi network. Acts as component of the TACC3/ch-TOG/clathrin complex proposed to contribute to stabilization of kinetochore fibers of the mitotic spindle by acting as inter-microtubule bridge (PubMed:15858577, PubMed:16968737, PubMed:21297582). The TACC3/ch-TOG/clathrin complex is required for the maintenance of kinetochore fiber tension (PubMed:23532825). Plays a role in early autophagosome formation (PubMed:20639872). {ECO:0000269|PubMed:15858577, ECO:0000269|PubMed:16968737, ECO:0000269|PubMed:20639872, ECO:0000269|PubMed:21297582, ECO:0000269|PubMed:23532825}.	clathrin coat [GO:0030118]; clathrin-coated endocytic vesicle [GO:0045334]; clathrin-coated endocytic vesicle membrane [GO:0030669]; clathrin-coated vesicle [GO:0030136]; clathrin coat of coated pit [GO:0030132]; clathrin coat of trans-Golgi network vesicle [GO:0030130]; clathrin complex [GO:0071439]; cytosol [GO:0005829]; endolysosome membrane [GO:0036020]; endosome [GO:0005768]; extracellular exosome [GO:0070062]; extracellular vesicle [GO:1903561]; focal adhesion [GO:0005925]; intracellular membrane-bounded organelle [GO:0043231]; lysosome [GO:0005764]; melanosome [GO:0042470]; membrane [GO:0016020]; mitotic spindle [GO:0072686]; mitotic spindle microtubule [GO:1990498]; plasma membrane [GO:0005886]; protein-containing complex [GO:0032991]; spindle [GO:0005819]; trans-Golgi network membrane [GO:0032588]	71	47.9	0.33332	0.89616	170	13344000000	3704800000	9639000000	7.71751	8.13277	8.27403	-1.58502	-0.158172	70	48.8	0.42008	0.69716	191	28072000000	8633100000	19439000000	8.09107	8.44358	8.60318	-1.25126	-0.520438	76	53.2	0.3402	0.65291	332	19311000000	5126600000	14184000000	7.82902	8.27099	8.40499	-1.55554	-0.615044	82	57.6	0.17683	0.64522	343	33382000000	5360800000	28021000000	7.81542	8.53367	8.6097	-2.49957	-0.632137	82	59.8	0.24004	0.85136	274	38257000000	7631500000	30625000000	7.9688	8.57226	8.6689	-2.05865	-0.232159	8.51216	0.0743492	7.88436	0.065389	8.39065	0.0827825	-1.79001	0.219417	-0.43159	0.0990704	0.284512	[('TOM1L1', 0.05332496399349079), ('HIP1', 0.040275785724506546), ('TOM1', 0.019517472954007496), ('AP2B1', 0.01784983900565279), ('CLINT1', 0.01762949847810273), ('PICALM', 0.01649752445432034), ('AP1G1', 0.015643031535010645), ('AP2A2', 0.015284463878896103), ('HGS', 0.014263655901997192), ('STAM', 0.01136564371879603), ('HIP1R', 0.009238645372287524), ('AP1B1', 0.008323722017563935), ('VCL', 0.008220068945221736), ('EHD1', 0.007775429287991879), ('SRC', 0.006399070949442155), ('MYO6', 0.005084617820672332), ('ARF6', 0.0044035353413027925), ('EPS15', 0.0034770841287716553), ('ERBB2', 0.0026120519463119305), ('RAC1', 0.002479318556749715), ('SNX9', 0.001267390667840168), ('SVIL', 0.0012632908549640215), ('SEC16A', 9.645107903510962e-05), ('GAK', 9.560259280083316e-05), ('PTPN23', 8.29448106407629e-05), ('YWHAQ', 7.709148306499837e-05), ('QARS', 7.110136057201724e-05), ('EHD4', 5.1799812640102024e-05), ('CLTA', 5.1623561940290195e-05), ('FAM83H', 5.15640580861829e-05), ('PLEKHA5', 5.155185866099863e-05), ('AAK1', 5.134416974992406e-05), ('ATP6V1B2', 5.0997954534848366e-05), ('PIK3C2A', 5.0767621701056464e-05), ('DBN1', 5.0707416256370526e-05), ('CAPZA2', 5.041414003185486e-05), ('ANLN', 5.007570093013349e-05), ('SEC24B', 4.990663275022613e-05), ('SEC24C', 4.966980265575872e-05), ('SEC23A', 4.937549694535742e-05), ('IST1', 4.9056771462267006e-05), ('AGR2', 4.904981217952691e-05), ('REPS1', 4.899231189118553e-05), ('FCHO2', 4.8515338599669515e-05), ('SYNPO', 4.841154432279148e-05), ('PKP3', 4.7020418045688846e-05), ('TES', 4.616325449922679e-05), ('EDC4', 4.5050565486722495e-05), ('LASP1', 4.459152324808849e-05), ('MYH9', 4.319257068203813e-05), ('USO1', 4.312274948929106e-05), ('NDRG1', 4.109438112888888e-05), ('EFTUD2', 4.0959814331069724e-05), ('TMPO', 4.070026834472814e-05), ('AP2A1', 3.9931713802374814e-05), ('SORBS2', 3.9345173532551715e-05), ('ISG15', 3.892313127030374e-05), ('PDLIM7', 3.8521977231562794e-05), ('PRKAR2A', 3.6822798430511445e-05), ('PRKACA', 3.5286727893570485e-05), ('MAPRE1', 3.426129117112618e-05), ('IQGAP1', 3.2744012168796315e-05), ('CSNK1A1', 3.163246363276996e-05), ('FLNA', 3.134857312485495e-05), ('ERBIN', 2.9525129623375723e-05), ('MAP2K1', 2.754640979098178e-05), ('CAND1', 2.7017942351889087e-05), ('HUWE1', 2.1045469198074056e-05), ('NPM1', 2.0932948699195004e-05), ('CAV1', 1.739034861549594e-05), ('HSPA4', 1.2472139927438196e-05), ('CUL3', 1.1999075939067353e-05), ('CUL1', 8.24191588899246e-06), ('GRB2', 7.415426408784378e-06), ('VDAC3', 3.4989386484512073e-06), ('SLC25A3', 3.447781975662675e-06), ('TECR', 3.3989654927068597e-06), ('TUFM', 3.3935961295331232e-06), ('CAD', 3.3633725715891622e-06), ('CCT6A', 3.3018600448182965e-06), ('CCT3', 3.1775643893132783e-06), ('RAB5B', 3.089710655504776e-06), ('ATP1A1', 3.0845882772930135e-06), ('RPSA', 3.0778405227027547e-06), ('RPN1', 3.0492790671556696e-06), ('IPO5', 2.988782570698349e-06), ('VDAC1', 2.5939279759294296e-06), ('PPP2R1B', 2.4029632884796573e-06), ('HSP90B1', 2.29102789960258e-06), ('CANX', 2.288645400871472e-06), ('PHB', 2.245524883549666e-06), ('RANBP2', 2.1959539150380975e-06), ('PPP2R1A', 1.9458010169571777e-06)]	5_329_nan; 332_487_Armadillo-type fold; 444_779_Armadillo-type fold; 803_888_Armadillo-type fold; 887_1045_Armadillo-type fold; 1037_1180_Armadillo-type fold; 1183_1516_Armadillo-type fold	537_683_Clathrin, heavy chain/VPS, 7-fold repeat; 686_828_Clathrin, heavy chain/VPS, 7-fold repeat; 833_972_Clathrin, heavy chain/VPS, 7-fold repeat; 979_1124_Clathrin, heavy chain/VPS, 7-fold repeat; 1128_1269_Clathrin, heavy chain/VPS, 7-fold repeat; 1274_1420_Clathrin, heavy chain/VPS, 7-fold repeat; 1423_1566_Clathrin, heavy chain/VPS, 7-fold repeat	19_56_Clathrin, heavy chain, propeller repeat; 148_187_Clathrin, heavy chain, propeller repeat; 198_234_Clathrin, heavy chain, propeller repeat; 256_288_Clathrin, heavy chain, propeller repeat; 296_330_Clathrin, heavy chain, propeller repeat; 331_354_Clathrin, heavy chain, linker, core motif; 356_421_nan; 542_678_Clathrin, heavy chain/VPS, 7-fold repeat; 688_826_Clathrin, heavy chain/VPS, 7-fold repeat; 842_967_Clathrin, heavy chain/VPS, 7-fold repeat; 979_1119_Clathrin, heavy chain/VPS, 7-fold repeat; 1129_1267_Clathrin, heavy chain/VPS, 7-fold repeat; 1276_1417_Clathrin, heavy chain/VPS, 7-fold repeat; 1424_1565_Clathrin, heavy chain/VPS, 7-fold repeat				5_9_HMbm; 54_61_SH3bm; 186_193_SH3bm; 229_236_SH3bm; 246_253_SH3bm; 301_308_SH3bm; 401_408_SH3bm; 889_893_HMbm; 893_900_PTBbm; 1339_1346_SH3bm; 1421_1428_SH3bm; 1643_1650_SH3bm
CASP10	>tr|E2RB07|E2RB07_CANLF Caspase 10 OS=Canis lupus familiaris OX=9615 GN=CASP10 PE=3 SV=2;>tr|E2RB11|E2RB11_CANLF Caspase 10 OS=Canis lupus familiaris OX=9615 GN=CASP10 PE=3 SV=2	54.608	Q92851	Caspase 10	CASP10	MTSQAQSLTFRSDDNCQSSFRGKLLTIDSKLEIQDVEGLKFLCRDFVSHKKLEKSNSASDIFDHLLAEELLSEEDPFFLAELLYIIKQNSLLRYLNQSKEQVESLLPTRRRVSLFRNLLYELSESIGSENLKDMIFLQRDSMPKTQLTPLSFLAYLEKQALIDEDNLGLLEDLCRKVVPNLIRKIERYKREKASEVVTPPVDTETESLHQKEEELFSPSDINQFHGALSEANVYRMDRKHRGHCVIVNNHTFAKMPDRPGTDKDAECLSRVFQWLGFSVHVYKNVTKGHLDEVLQEFKCHPDHVDGDCFVFCVLTHGKFGAVYSSDGTLVPIREIMSHFTAQKCPGLAHKPKLFFIQACQGKGIQTPVSIEADAVNPEHVSPSLKDSIPDAADFLLGLATVPGYVSFRHVEKGSWYIQSLCNRLKSLVPRHEDILSILTAVNNDVSQQADKQGTMKQMPQPAYTLRKKLVFPVPQKELLL	Caspase-10 (CASP-10) (EC 3.4.22.63) (Apoptotic protease Mch-4) (FAS-associated death domain protein interleukin-1B-converting enzyme 2) (FLICE2) (ICE-like apoptotic protease 4) [Cleaved into: Caspase-10 subunit p23/17; Caspase-10 subunit p12]	CASP10 MCH4	MKSQGQHWYSSSDKNCKVSFREKLLIIDSNLGVQDVENLKFLCIGLVPNKKLEKSSSASDVFEHLLAEDLLSEEDPFFLAELLYIIRQKKLLQHLNCTKEEVERLLPTRQRVSLFRNLLYELSEGIDSENLKDMIFLLKDSLPKTEMTSLSFLAFLEKQGKIDEDNLTCLEDLCKTVVPKLLRNIEKYKREKAIQIVTPPVDKEAESYQGEEELVSQTDVKTFLEALPQESWQNKHAGSNGNRATNGAPSLVSRGMQGASANTLNSETSTKRAAVYRMNRNHRGLCVIVNNHSFTSLKDRQGTHKDAEILSHVFQWLGFTVHIHNNVTKVEMEMVLQKQKCNPAHADGDCFVFCILTHGRFGAVYSSDEALIPIREIMSHFTALQCPRLAEKPKLFFIQACQGEEIQPSVSIEADALNPEQAPTSLQDSIPAEADFLLGLATVPGYVSFRHVEEGSWYIQSLCNHLKKLVPRMLKFLEKTMEIRGRKRTVWGAKQISATSLPTAISAQTPRPPMRRWSSVS		Involved in the activation cascade of caspases responsible for apoptosis execution. Recruited to both Fas- and TNFR-1 receptors in a FADD dependent manner. May participate in the granzyme B apoptotic pathways. Cleaves and activates caspase-3, -4, -6, -7, -8, and -9. Hydrolyzes the small- molecule substrates, Tyr-Val-Ala-Asp-|-AMC and Asp-Glu-Val-Asp-|-AMC. {ECO:0000269|PubMed:11717445}.; Isoform 7 can enhance NF-kappaB activity but promotes only slight apoptosis. {ECO:0000269|PubMed:17822854}.; Isoform C is proteolytically inactive. {ECO:0000269|PubMed:11717445}.	CD95 death-inducing signaling complex [GO:0031265]; cytoplasm [GO:0005737]; cytosol [GO:0005829]; ripoptosome [GO:0097342]	3	6.7	0.22724	0.69294	3	29307000	5499300	23807000	6.26319	6.89958	6.98985	-2.13771	-0.529198	4	9	0.39935	0.7435	3	58195000	18265000	39930000	6.65956	6.99924	7.16283	-1.32427	-0.427595	3	7.5	0.48748	0.95535	4	42252000	13585000	28667000	6.65594	6.98026	7.14873	-1.03659	-0.0658987	4	9.6	0.18244	0.66627	4	62579000	9155500	53423000	6.35962	7.12567	7.19437	-2.45451	-0.585821	4	9.6	0.20624	0.6861	4	76561000	12688000	63873000	6.50133	7.20326	7.28195	-2.2776	-0.543509	7.15554	0.0474548	6.48793	0.079005	7.0416	0.0542799	-1.84614	0.28009	-0.430404	0.0947574	0.131794	[('PRDX6', 0.05968337739778373), ('CASP8', 0.02766813179295741), ('CASP6', 0.016196829718044464), ('MSN', 0.00746831253588733), ('ARHGDIA', 0.006512932155053269), ('CASP3', 0.005956424303612036), ('EZR', 0.00587785833819891), ('RIPK1', 0.00243028526758621)]	19_124_Death-like domain superfamily; 112_189_Death-like domain superfamily; 270_472_Caspase-like domain superfamily	19_97_Death effector domain; 114_187_Death effector domain; 282_405_Peptidase C14, p20 domain; 430_468_Peptidase C14, caspase non-catalytic subunit p10	20_100_Death effector domain; 115_191_Death effector domain; 284_468_nan		18_99_DED_Caspase_10_r1; 112_190_DED_Caspase_10_r2; 275_497_CASc		113_120_PTBbm; 193_200_SH3bm; 392_396_HMbm; 506_513_SH3bm
DDB1	>tr|E2R9E3|E2R9E3_CANLF Damage specific DNA binding protein 1 OS=Canis lupus familiaris OX=9615 GN=DDB1 PE=4 SV=1;>tr|J9NVR7|J9NVR7_CANLF Damage specific DNA binding protein 1 OS=Canis lupus familiaris OX=9615 GN=DDB1 PE=4 SV=1	126.95	Q16531	Damage specific DNA binding protein 1	DDB1	MSYNYVVTAQKPTAVNGCVTGHFTSAEDLNLLIAKNTRLEIYVVTAEGLRPVKEVGMYGKIAVMELFRPKGESKDLLFILTAKYNACILEYKQSGESIDIITRAHGNVQDRIGRPSETGIIGIIDPECRMIGLRLYDGLFKVIPLDRDNKELKAFNIRLEELHVIDVKFLYGCQAPTICFVYQDPQGRHVKTYEVSLREKEFNKGPWKQENVEAEASMVIAVPEPFGGAIIIGQESITYHNGDKYLAIAPPIIKQSTIVCHNRVDPNGSRYLLGDMEGRLFMLLLEKEEQMDGTVTLKDLRVELLGETSIAECLTYLDNGVVFVGSRLGDSQLVKLNVDSNEQGSYVVAMETFTNLGPIVDMCVVDLERQGQGQLVTCSGAFKEGSLRIIRNGIGIHEHASIDLPGIKGLWPLRSDPNRETDDTLVLSFVGQTRVLMLNGEEVEETELMGFVDDQQTFFCGNVAHQQLIQITSASVRLVSQEPKALVSEWKEPQGKNISVASCNSSQVVVAVGRALYYLQIHPQELRQISHTEMEHEVACLDITPLGDSNGLSPLCAIGLWTDISARILKLPSFELLHKEMLGGEIIPRSILMTTFESSHYLLCALGDGALFYFGLNIETGLLSDRKKVTLGTQPTVLRTFRSLSTTNVFACSDRPTVIYSSNHKLVFSNVNLKEVNYMCPLNSDGYPDSLALANNSTLTIGTIDEIQKLHIRTVPLYESPRKICYQEVSQCFGVLSSRIEVQDTSGGTTALRPSASTQALSSSVSSSKLFSSSTAPHETSFGEEVEVHNLLIIDQHTFEVLHAHQFLQNEYALSLVSCKLGKDPNTYFIVGTAMVYPEEAEPKQGRIVVFQYSDGKLQTVAEKEVKGAVYSMVEFNGKLLASINSTVRLYEWTTEKELRTECNHYNNIMALYLKTKGDFILVGDLMRSVLLLAYKPMEGNFEEIARDFNPNWMSAVEILDDDNFLGAENAFNLFVCQKDSAATTDEERQHLQEVGLFHLGEFVNVFCHGSLVMQNLGETSTPTQGSVLFGTVNGMIGLVTSLSESWYNLLLDMQNRLNKVIKSVGKIEHSFWRSFHTERKTEPATGFIDGDLIESFLDISRPKMQEVVANLQYDDGSGMKREATADDLIKVVEELTRIH	DNA damage-binding protein 1 (DDB p127 subunit) (DNA damage-binding protein a) (DDBa) (Damage-specific DNA-binding protein 1) (HBV X-associated protein 1) (XAP-1) (UV-damaged DNA-binding factor) (UV-damaged DNA-binding protein 1) (UV-DDB 1) (XPE-binding factor) (XPE-BF) (Xeroderma pigmentosum group E-complementing protein) (XPCe)	DDB1 XAP1	MSYNYVVTAQKPTAVNGCVTGHFTSAEDLNLLIAKNTRLEIYVVTAEGLRPVKEVGMYGKIAVMELFRPKGESKDLLFILTAKYNACILEYKQSGESIDIITRAHGNVQDRIGRPSETGIIGIIDPECRMIGLRLYDGLFKVIPLDRDNKELKAFNIRLEELHVIDVKFLYGCQAPTICFVYQDPQGRHVKTYEVSLREKEFNKGPWKQENVEAEASMVIAVPEPFGGAIIIGQESITYHNGDKYLAIAPPIIKQSTIVCHNRVDPNGSRYLLGDMEGRLFMLLLEKEEQMDGTVTLKDLRVELLGETSIAECLTYLDNGVVFVGSRLGDSQLVKLNVDSNEQGSYVVAMETFTNLGPIVDMCVVDLERQGQGQLVTCSGAFKEGSLRIIRNGIGIHEHASIDLPGIKGLWPLRSDPNRETDDTLVLSFVGQTRVLMLNGEEVEETELMGFVDDQQTFFCGNVAHQQLIQITSASVRLVSQEPKALVSEWKEPQAKNISVASCNSSQVVVAVGRALYYLQIHPQELRQISHTEMEHEVACLDITPLGDSNGLSPLCAIGLWTDISARILKLPSFELLHKEMLGGEIIPRSILMTTFESSHYLLCALGDGALFYFGLNIETGLLSDRKKVTLGTQPTVLRTFRSLSTTNVFACSDRPTVIYSSNHKLVFSNVNLKEVNYMCPLNSDGYPDSLALANNSTLTIGTIDEIQKLHIRTVPLYESPRKICYQEVSQCFGVLSSRIEVQDTSGGTTALRPSASTQALSSSVSSSKLFSSSTAPHETSFGEEVEVHNLLIIDQHTFEVLHAHQFLQNEYALSLVSCKLGKDPNTYFIVGTAMVYPEEAEPKQGRIVVFQYSDGKLQTVAEKEVKGAVYSMVEFNGKLLASINSTVRLYEWTTEKELRTECNHYNNIMALYLKTKGDFILVGDLMRSVLLLAYKPMEGNFEEIARDFNPNWMSAVEILDDDNFLGAENAFNLFVCQKDSAATTDEERQHLQEVGLFHLGEFVNVFCHGSLVMQNLGETSTPTQGSVLFGTVNGMIGLVTSLSESWYNLLLDMQNRLNKVIKSVGKIEHSFWRSFHTERKTEPATGFIDGDLIESFLDISRPKMQEVVANLQYDDGSGMKREATADDLIKVVEELTRIH	Cytoplasm. Nucleus. Note=Primarily cytoplasmic. Translocates to the nucleus following UV irradiation and subsequently accumulates at sites of DNA damage.	Required for DNA repair. Binds to DDB2 to form the UV-damaged DNA-binding protein complex (the UV-DDB complex). The UV-DDB complex may recognize UV-induced DNA damage and recruit proteins of the nucleotide excision repair pathway (the NER pathway) to initiate DNA repair. The UV-DDB complex preferentially binds to cyclobutane pyrimidine dimers (CPD), 6-4 photoproducts (6-4 PP), apurinic sites and short mismatches. Also appears to function as a component of numerous distinct DCX (DDB1-CUL4-X-box) E3 ubiquitin-protein ligase complexes which mediate the ubiquitination and subsequent proteasomal degradation of target proteins. The functional specificity of the DCX E3 ubiquitin-protein ligase complex is determined by the variable substrate recognition component recruited by DDB1. DCX(DDB2) (also known as DDB1-CUL4-ROC1, CUL4-DDB-ROC1 and CUL4-DDB-RBX1) may ubiquitinate histone H2A, histone H3 and histone H4 at sites of UV-induced DNA damage. The ubiquitination of histones may facilitate their removal from the nucleosome and promote subsequent DNA repair. DCX(DDB2) also ubiquitinates XPC, which may enhance DNA-binding by XPC and promote NER. DCX(DTL) plays a role in PCNA-dependent polyubiquitination of CDT1 and MDM2-dependent ubiquitination of TP53 in response to radiation-induced DNA damage and during DNA replication. DCX(ERCC8) (the CSA complex) plays a role in transcription-coupled repair (TCR). May also play a role in ubiquitination of CDKN1B/p27kip when associated with CUL4 and SKP2. The DDB1-CUL4A-DTL E3 ligase complex regulates the circadian clock function by mediating the ubiquitination and degradation of CRY1 (PubMed:26431207). DDB1-mediated CRY1 degradation promotes FOXO1 protein stability and FOXO1-mediated gluconeogenesis in the liver (By similarity). {ECO:0000250|UniProtKB:Q3U1J4, ECO:0000269|PubMed:12732143, ECO:0000269|PubMed:14739464, ECO:0000269|PubMed:15448697, ECO:0000269|PubMed:15882621, ECO:0000269|PubMed:16260596, ECO:0000269|PubMed:16407242, ECO:0000269|PubMed:16407252, ECO:0000269|PubMed:16473935, ECO:0000269|PubMed:16482215, ECO:0000269|PubMed:16678110, ECO:0000269|PubMed:16940174, ECO:0000269|PubMed:17041588, ECO:0000269|PubMed:17079684, ECO:0000269|PubMed:18332868, ECO:0000269|PubMed:18381890, ECO:0000269|PubMed:18593899, ECO:0000269|PubMed:19966799, ECO:0000269|PubMed:22118460, ECO:0000269|PubMed:25043012, ECO:0000269|PubMed:25108355, ECO:0000269|PubMed:26431207}.	Cul4A-RING E3 ubiquitin ligase complex [GO:0031464]; Cul4B-RING E3 ubiquitin ligase complex [GO:0031465]; Cul4-RING E3 ubiquitin ligase complex [GO:0080008]; cytoplasm [GO:0005737]; extracellular exosome [GO:0070062]; extracellular space [GO:0005615]; nuclear chromosome, telomeric region [GO:0000784]; nucleoplasm [GO:0005654]; nucleus [GO:0005634]; protein-containing complex [GO:0032991]	3	2.5	0.28205	0.65689	3	14445000	3550300	10895000	6.07314	6.56011	6.6826	-1.82598	-0.606276	5	6.1	0.53052	0.89434	6	67933000	19546000	48387000	6.59209	6.98576	7.13311	-0.914521	-0.161105	3	2.6	0.40964	0.7914	3	7665400	2336400	5329000	5.89143	6.24952	6.40741	-1.28757	-0.337521	8	8.8	0.18887	0.64216	6	76222000	13650000	62572000	6.23204	6.89329	6.97899	-2.40453	-0.638995	6	5.4	0.22766	0.75687	3	71738000	15336000	56402000	6.40756	6.97314	7.0776	-2.13505	-0.401883	6.85594	0.136441	6.23925	0.12277	6.73236	0.143333	-1.71353	0.272733	-0.429156	0.0884298	0.0303469	[('RBBP7', 0.005776606124708553), ('GNB2', 0.00380497377066746), ('COPS4', 0.0037600007140104683), ('COPS2', 0.0031953838976576435), ('GSPT1', 0.002988992957918436), ('MTOR', 0.0020053377190700217), ('CAND1', 0.0017100352238220567), ('HUWE1', 0.0015211423526951227), ('STAT1', 0.0014835273531394364), ('CUL1', 0.0008348602259914792), ('CTNNB1', 0.0007481661693335984), ('UBA1', 0.0005687754988924625), ('TOR1AIP2', 0.0005061280303021111), ('PTPN14', 0.000504845788014708), ('FAF2', 0.0004455967727627907), ('MYO6', 0.0004305582677435189), ('EFTUD2', 1.4993952401430297e-05), ('PPP5C', 1.4260921727050027e-05), ('TRIM25', 1.299362071032736e-05), ('CUL3', 7.960570753458659e-06), ('YARS', 1.1029009180655976e-06), ('CLIC4', 1.1025862787210557e-06), ('CORO1B', 1.0975702059742549e-06), ('STRIP1', 1.0951400533670755e-06), ('CLIC1', 1.0830542123181837e-06), ('SNX2', 1.0714995130350249e-06), ('RPS7', 1.054801114414728e-06), ('RTN4', 1.0537736803189225e-06), ('LASP1', 1.0497216012986742e-06), ('VASP', 1.008537854658547e-06), ('NUMA1', 9.908378531543236e-07)]	795_934_WD40-repeat-containing domain superfamily		75_543_nan; 791_1099_Cleavage/polyadenylation specificity factor, A subunit, C-terminal				218_225_SH3bm; 222_226_HMbm; 1107_1114_PTBbm
PPM1G	>tr|E2RFB4|E2RFB4_CANLF Protein phosphatase, Mg2+/Mn2+ dependent 1G OS=Canis lupus familiaris OX=9615 GN=PPM1G PE=3 SV=2	58.933	O15355	Protein phosphatase, Mg2+/Mn2+ dependent 1G	PPM1G	MGAYLSQPNTVKCSGDGVGASRLPLPYGFSAMQGWRVSMEDAHNCIPELDSETAMFSVYDGHGGEEVALYCAKYLPDIIKDQKAYKEGKLQKALEDAFLAIDAKLTTEEVIKELAQIAGRPTEDEDEKEKVADEDDVDNEEAALLHEEATMTIEELLTRYGQNCHKGVPHSKSGTGTGEEPGSQGLNGEAGPEDPSRETSSEENGPTIKAHAGLSSNSERGTEAGQGGEPGTPTGEAGPSCSSASDKLPRVAKSKFFEDSEDESDEAEEEEEDSEECSEEEDGYSSEEAENEEDEDDTEEAEEDEEEEEMMVPGMEGKEEPGSDSGTTAVVALIRGKQLIVANAGDSRCVVSEAGKALDMSYDHKPEDEVELARIKNAGGKVTMDGRVNGGLNLSRAIGDHFYKRNKNLPPEEQMISALPDIKVLTLTDDHEFMVIACDGIWNVMSSQEVIDFIQSKISQRDENGELRLLSSIVEELLDQCLAPDTSGDGTGCDNMTCIIICFKPRNTAELQPESGKRKLEEVLSSEGAEENGNSDIKKKAKRD	Protein phosphatase 1G (EC 3.1.3.16) (Protein phosphatase 1C) (Protein phosphatase 2C isoform gamma) (PP2C-gamma) (Protein phosphatase magnesium-dependent 1 gamma)	PPM1G PPM1C	MGAYLSQPNTVKCSGDGVGAPRLPLPYGFSAMQGWRVSMEDAHNCIPELDSETAMFSVYDGHGGEEVALYCAKYLPDIIKDQKAYKEGKLQKALEDAFLAIDAKLTTEEVIKELAQIAGRPTEDEDEKEKVADEDDVDNEEAALLHEEATMTIEELLTRYGQNCHKGPPHSKSGGGTGEEPGSQGLNGEAGPEDSTRETPSQENGPTAKAYTGFSSNSERGTEAGQVGEPGIPTGEAGPSCSSASDKLPRVAKSKFFEDSEDESDEAEEEEEDSEECSEEEDGYSSEEAENEEDEDDTEEAEEDDEEEEEEMMVPGMEGKEEPGSDSGTTAVVALIRGKQLIVANAGDSRCVVSEAGKALDMSYDHKPEDEVELARIKNAGGKVTMDGRVNGGLNLSRAIGDHFYKRNKNLPPEEQMISALPDIKVLTLTDDHEFMVIACDGIWNVMSSQEVVDFIQSKISQRDENGELRLLSSIVEELLDQCLAPDTSGDGTGCDNMTCIIICFKPRNTAELQPESGKRKLEEVLSTEGAEENGNSDKKKKAKRD	Cytoplasm {ECO:0000305}. Membrane {ECO:0000305}; Lipid-anchor {ECO:0000305}.		cytoplasm [GO:0005737]; membrane [GO:0016020]; nucleoplasm [GO:0005654]; nucleus [GO:0005634]	2	4.8	0.19854	0.27087	3	44547000	8428800	36118000	6.62474	7.25669	7.34779	-2.3325	-1.88433	3	6.8	0.50474	0.69347	4	51440000	19059000	32381000	6.80298	7.03317	7.23418	-0.986388	-0.528095	4	9	0.63487	1.1627	6	27963000	11621000	16342000	6.46318	6.61125	6.84452	-0.655467	0.217479	5	10.5	0.37361	1.3913	5	66695000	19496000	47199000	6.59098	6.97496	7.12512	-1.4204	0.476434	4	9	0.34667	0.7445	6	65147000	19580000	45567000	6.68975	7.05659	7.21183	-1.52837	-0.425656	7.15269	0.0848317	6.63433	0.0560254	6.98653	0.10513	-1.38462	0.283784	-0.428833	0.410217	0.0293729	[('AHSA1', 0.015334060292161672), ('USP7', 0.008145765305727033), ('ABCE1', 0.0035058110533419226), ('HADHA', 0.00039475956194338484), ('OAS3', 0.00036955242606126417), ('GMPS', 0.0002993749881523207), ('MAP1S', 0.0002469946755347288), ('COPE', 0.000191185412179829), ('EFTUD2', 0.00014586694563342625), ('PSMC4', 0.00010143333110161724), ('RPS6KA1', 9.510829670367451e-05), ('PSMD2', 6.0429022426367784e-05), ('AHCYL1', 5.424837008799103e-05), ('KPNB1', 4.1880912654703166e-05), ('THOP1', 3.938744548664285e-05), ('SPR', 3.9367109075576165e-05), ('SULT1A1', 3.9253303900276226e-05), ('SARS', 3.8960823120393934e-05), ('UGP2', 3.596900424229989e-05), ('NPM1', 3.309837021749362e-05), ('XPO7', 3.0504719408833613e-05), ('CARS', 3.0281544757615154e-05), ('IPO7', 2.0890999834461966e-05), ('GARS', 1.741679941886079e-05), ('HSPH1', 1.6402191167538166e-05), ('VPS29', 1.629568800162567e-05), ('PAWR', 8.38447116777972e-06), ('STAT6', 5.573153247188007e-06), ('PKN1', 5.378875981071097e-06), ('STAM', 4.7154161343113855e-06), ('CAND1', 3.4914673217521092e-06), ('HSPA4', 1.0846744486662675e-06)]	21_112_PPM-type phosphatase domain superfamily; 322_507_PPM-type phosphatase domain superfamily	26_505_PPM-type phosphatase domain	27_107_PPM-type phosphatase domain; 288_489_PPM-type phosphatase domain	257_280_Coil; 284_311_Coil	27_119_PP2Cc; 324_505_PP2Cc		14_21_SH3bm; 25_29_HMbm; 223_230_SH3bm
UNC45A	>tr|F1PR18|F1PR18_CANLF Unc-45 myosin chaperone A OS=Canis lupus familiaris OX=9615 GN=UNC45A PE=4 SV=2	103.69	Q9H3U1	Unc-45 myosin chaperone A	UNC45A	MTVSGPGAPVPRPAAPGASAVEQLRKEGNELFKCGDYEGALTVYTQALGLGATPQDQAILHRNRAACHLKLEDYDKAETEASKAIEKDGGDVKALYRRSQALEKLGRLDQAVLDLQRCVSLEPKNKVFQEALRNIGGQIQEKVRYMSSTDAKVEQMFQILLDPQEKGTEKKQKASQNLVVLAREDAGAEKIFRSNGVQLLQRLLDTGEADLMLAALRTLVGICSEHQSRTVATLSVLGTRRVVSILGVENQAVSLAACHLLQVIFDALKEGVKKGFRGKEGAIIVDPARELKILISNLLELLTEVGVSGQGRDNALTLLIKAVPRKSPKDPNNNLTLWVIDQGLKKILEVGGSVQEPPGELAVTANSRMSASVLLNKLFDDLKCDAERENFHRLCENYIKSWFEGHGLAGKLRAIQTVSCLLQGPCEAGNRALELSGVMESVIALCASEQEEEQLVAVEALIHAAGKAKRASFITANGVSLLKDLYKRSEKDSIRIRALVGLCKLGSAGGTDFSMKQFAEGSTLKLAKQCRKWLCNDQIDTGTRRWAVEGLAYLTFDADVKEEFVEDEAALKALFQLSRSEERSVLFAVASALVNCTNSYDYEEPDPKMVELAKYAKQHVPEQHPKDKPGFVRARVKKLLAAGVVSAMTCMVKTESPVLTNSCRELLSRVFLALVDEVEDRGTVVAQGGGKALLPLALEGTDVGQTKAAQALAKLTITSNPEMTFPGERIYEVVRPLVSLLHLNCSGLQNFEALMALTNLAGISERLRQKILKEKAVPMIEGYMFEEHEMIRRAATECMCNLAMSKEVQDLFEAKGNDRLKLLVLYSGEDDELLRRAAAGGLAMLTSMRPSLCSRIPEVTTHWLEILQALLLSPNQELQHRGAVVALNMVEASKEIAGTLMESEVLEILSVLAKGKESPVTRAAAACLAKAVEYGLIKPNQDGEGGAASCTR	Protein unc-45 homolog A (Unc-45A) (GCUNC-45) (Smooth muscle cell-associated protein 1) (SMAP-1)	UNC45A SMAP1	MTVSGPGTPEPRPATPGASSVEQLRKEGNELFKCGDYGGALAAYTQALGLDATPQDQAVLHRNRAACHLKLEDYDKAETEASKAIEKDGGDVKALYRRSQALEKLGRLDQAVLDLQRCVSLEPKNKVFQEALRNIGGQIQEKVRYMSSTDAKVEQMFQILLDPEEKGTEKKQKASQNLVVLAREDAGAEKIFRSNGVQLLQRLLDMGETDLMLAALRTLVGICSEHQSRTVATLSILGTRRVVSILGVESQAVSLAACHLLQVMFDALKEGVKKGFRGKEGAIIVDPARELKVLISNLLDLLTEVGVSGQGRDNALTLLIKAVPRKSLKDPNNSLTLWVIDQGLKKILEVGGSLQDPPGELAVTANSRMSASILLSKLFDDLKCDAERENFHRLCENYIKSWFEGQGLAGKLRAIQTVSCLLQGPCDAGNRALELSGVMESVIALCASEQEEEQLVAVEALIHAAGKAKRASFITANGVSLLKDLYKCSEKDSIRIRALVGLCKLGSAGGTDFSMKQFAEGSTLKLAKQCRKWLCNDQIDAGTRRWAVEGLAYLTFDADVKEEFVEDAAALKALFQLSRLEERSVLFAVASALVNCTNSYDYEEPDPKMVELAKYAKQHVPEQHPKDKPSFVRARVKKLLAAGVVSAMVCMVKTESPVLTSSCRELLSRVFLALVEEVEDRGTVVAQGGGRALIPLALEGTDVGQTKAAQALAKLTITSNPEMTFPGERIYEVVRPLVSLLHLNCSGLQNFEALMALTNLAGISERLRQKILKEKAVPMIEGYMFEEHEMIRRAATECMCNLAMSKEVQDLFEAQGNDRLKLLVLYSGEDDELLQRAAAGGLAMLTSMRPTLCSRIPQVTTHWLEILQALLLSSNQELQHRGAVVVLNMVEASREIASTLMESEMMEILSVLAKGDHSPVTRAAAACLDKAVEYGLIQPNQDGE	Cytoplasm {ECO:0000269|PubMed:16478993}. Cytoplasm, perinuclear region {ECO:0000269|PubMed:16478993}. Nucleus {ECO:0000269|PubMed:16478993}. Note=Predominant in the perinuclear region. Little protein in the nucleus.	Acts as co-chaperone for HSP90. Prevents the stimulation of HSP90AB1 ATPase activity by AHSA1. Positive factor in promoting PGR function in the cell. May be necessary for proper folding of myosin (Potential). Necessary for normal cell proliferation. Necessary for normal myotube formation and myosin accumulation during muscle cell development. May play a role in erythropoiesis in stroma cells in the spleen (By similarity). {ECO:0000250, ECO:0000269|PubMed:12119110, ECO:0000269|PubMed:16478993, ECO:0000305}.	cytosol [GO:0005829]; Golgi apparatus [GO:0005794]; nuclear speck [GO:0016607]; perinuclear region of cytoplasm [GO:0048471]	11	14.2	0.2613	0.7055	8	151320000	30944000	120380000	6.44918	7.03916	7.1385	-1.93622	-0.503282	12	13	0.43118	0.76946	11	321470000	103790000	217680000	6.93697	7.25864	7.42796	-1.21364	-0.378082	13	16.4	0.41653	0.79852	19	130890000	36893000	93999000	6.453	6.85918	7.00296	-1.26351	-0.3246	10	12.9	0.1752	0.75117	9	185280000	31151000	154130000	6.49347	7.18789	7.26783	-2.51293	-0.412789	16	17.6	0.21601	0.70426	17	275010000	57389000	217620000	6.55471	7.13358	7.23523	-2.21083	-0.50582	7.2145	0.0704847	6.57747	0.0918605	7.09569	0.0691448	-1.82742	0.257243	-0.424914	0.0354193	0.0940209	[('FAM83H', 0.07261065377560752), ('HSP90AB1', 0.013194997094010232), ('HSP90AA1', 0.0029032386149005934), ('MYO1E', 0.0012960367943702653), ('MYH14', 0.0012843678855441183), ('CAPZA2', 0.0007912154638949726), ('MYO1C', 0.0005709895261328048), ('TES', 0.0003235801644858203), ('MYH9', 0.00021832616021425278), ('EFTUD2', 0.0001711641008022756), ('CSNK1A1', 0.00015335934462373633), ('TWF1', 8.417580916256415e-05), ('FAF2', 8.237841630993232e-05), ('ATP6V1A', 7.865825311929633e-05), ('UGGT1', 6.890172143260885e-05), ('PSMD13', 5.558967663775278e-05), ('TXNDC5', 4.693185363261953e-05), ('CSE1L', 4.326270889508533e-05), ('HUWE1', 3.454907015215302e-05), ('USP14', 8.553361242571564e-06)]	21_134_Tetratricopeptide-like helical domain superfamily; 153_267_Armadillo-type fold; 412_602_Armadillo-type fold; 673_892_Armadillo-type fold	21_125_Tetratricopeptide repeat-containing domain; 21_54_Tetratricopeptide repeat; 58_91_Tetratricopeptide repeat; 92_125_Tetratricopeptide repeat	27_84_nan; 93_125_Tetratricopeptide repeat; 317_505_UNC-45/Cro1/She4, central domain				2_9_SH3bm; 9_16_SH3bm; 729_736_SH3bm
GLOD4	>tr|E2QXD6|E2QXD6_CANLF Glyoxalase domain containing 4 OS=Canis lupus familiaris OX=9615 GN=GLOD4 PE=4 SV=2	53.19	Q9HC38	Glyoxalase domain containing 4	GLOD4	MRLTPFSLSMGSSFMYSRRLKKKTFGTAPALRASAISLRPSSRIFPCFSRNGLDLTIVITLLWPSVPGQSLIIAKPRLFPGAGRLGCGHLKRRLLSLLVGTGLRRCRGCFSGPGFRPTACPDGNTTLTGLRRSARTQRRASRPTPSPLPTPPSSLAPCVRHGSAPAGTSDVTTGPRSLLTVCFANSYGYSSLHFVFKVGNRFQTARFFRDVLGMKILRHEEFEEGCKAACNGPYDGKWSKTMVGFGPEDDHFVAELTYNYGIGHYKLGNDFMGITLVSSQAVCNARKLEWPLSEVTEGIFETEAPGGYKFYLQDHSPPESDPVLKVTLAVSDLQKSLNYWSNLLGMKIYEKDEEKQRVLLGYADNQCKLELQGIKGTIDHAAAFGRIAFSCPQKELPDLEDLMKRENQKILTPLVSLDTPGKATVQVIILADPDGHEICFVGDEAFRELSKMDPEGSRLLDDAMAADKSDEWFTKQNKSKASG	Glyoxalase domain-containing protein 4	GLOD4 C17orf25 CGI-150 My027	MAARRALHFVFKVGNRFQTARFYRDVLGMKVESCSVARLECSGAISAHCSDYTRITEDSFSKPYDGKWSKTMVGFGPEDDHFVAELTYNYGVGDYKLGNDFMGITLASSQAVSNARKLEWPLTEVAEGVFETEAPGGYKFYLQNRSLPQSDPVLKVTLAVSDLQKSLNYWCNLLGMKIYEKDEEKQRALLGYADNQCKLELQGVKGGVDHAAAFGRIAFSCPQKELPDLEDLMKRENQKILTPLVSLDTPGKATVQVVILADPDGHEICFVGDEAFRELSKMDPEGSKLLDDAMAADKSDEWFAKHNKPKASG	Mitochondrion {ECO:0000305|PubMed:12897971}.		extracellular exosome [GO:0070062]; mitochondrion [GO:0005739]	6	14.1	0.23018	0.87357	4	121450000	23281000	98172000	6.58885	7.21384	7.30625	-2.11917	-0.195005	5	14.1	0.38985	0.93754	4	253760000	72439000	181320000	7.161	7.55948	7.70545	-1.35901	-0.0930479	2	4.8	0.27561	0.5982	2	29743000	7973900	21769000	6.60064	7.03681	7.17235	-1.8593	-0.7413	4	10.4	0.13941	0.66569	3	101610000	15657000	85953000	6.59265	7.3322	7.40488	-2.84259	-0.587078	4	10.4	0.20467	0.70478	3	189250000	49718000	139540000	7.09445	7.54264	7.67498	-2.28863	-0.504755	7.45278	0.103832	6.80752	0.131161	7.33699	0.0992698	-2.09374	0.244357	-0.424237	0.121607	0.00157821	[('PAICS', 0.0006463790112275506), ('ALDOC', 0.0003637270654141148), ('TALDO1', 0.00024266220360229205), ('EFTUD2', 0.00019395675194566297), ('TKT', 8.46938069398693e-05), ('SERPINB5', 2.5427566034574317e-05), ('PCBP1', 1.7210876990434266e-05), ('PDCD6IP', 4.155236276479609e-06)]	4_145_Glyoxalase/Bleomycin resistance protein/Dihydroxybiphenyl dioxygenase; 156_276_Glyoxalase/Bleomycin resistance protein/Dihydroxybiphenyl dioxygenase	5_145_Vicinal oxygen chelate (VOC) domain; 152_273_Vicinal oxygen chelate (VOC) domain			155_270_GLOD4_C
CAPZA2	>sp|A0M8V0|CAZA2_CANLF F-actin-capping protein subunit alpha-2 OS=Canis lupus familiaris OX=9615 GN=CAPZA2 PE=3 SV=1	32.981	P47755	F-actin-capping protein subunit alpha-2 (CapZ alpha-2)	CAPZA2	MADLEEQLSDEEKVRIAAKFIIHAPPGEFNEVFNDVRLLLNNDNLLREGAAHAFAQYNLDQFTPVKIEGYEDQVLITEHGDLGNGKFLDPKNRICFKFDHLRKEATDPRPYEAENAVESWRTSVETALRAYVKEHYPNGVCTVYGKKIDGQQTIIACIESHQFQAKNFWNGRWRSEWKFTITPSTTQVVGILKIQVHYYEDGNVQLVSHKDIQDSLTVSNEVQTAKEFIKIVEAAENEYQTAISENYQTMSDTTFKALRRQLPVTRTKIDWNKILSYKIGKEMQNA	F-actin-capping protein subunit alpha-2 (CapZ alpha-2)	CAPZA2	MADLEEQLSDEEKVRIAAKFIIHAPPGEFNEVFNDVRLLLNNDNLLREGAAHAFAQYNLDQFTPVKIEGYEDQVLITEHGDLGNGKFLDPKNRICFKFDHLRKEATDPRPCEVENAVESWRTSVETALRAYVKEHYPNGVCTVYGKKIDGQQTIIACIESHQFQAKNFWNGRWRSEWKFTITPSTTQVVGILKIQVHYYEDGNVQLVSHKDIQDSLTVSNEVQTAKEFIKIVEAAENEYQTAISENYQTMSDTTFKALRRQLPVTRTKIDWNKILSYKIGKEMQNA		F-actin-capping proteins bind in a Ca(2+)-independent manner to the fast growing ends of actin filaments (barbed end) thereby blocking the exchange of subunits at these ends. Unlike other capping proteins (such as gelsolin and severin), these proteins do not sever actin filaments.	actin cortical patch [GO:0030479]; actin cytoskeleton [GO:0015629]; brush border [GO:0005903]; cytosol [GO:0005829]; extracellular exosome [GO:0070062]; extracellular region [GO:0005576]; F-actin capping protein complex [GO:0008290]; membrane [GO:0016020]	11	50.7	0.21922	0.84964	12	1039000000	206070000	832960000	7.27262	7.87923	7.97522	-2.18955	-0.235076	10	46.5	0.32731	0.82508	14	1883000000	524450000	1358600000	7.7197	8.13309	8.27485	-1.61127	-0.277394	12	65	0.35812	0.69276	15	431280000	127230000	304040000	7.02541	7.40375	7.55558	-1.48149	-0.529572	13	58	0.17061	0.79774	10	771810000	109990000	661820000	6.92741	7.7068	7.77357	-2.55123	-0.326009	12	55.9	0.19326	0.60464	13	1183200000	216990000	966240000	7.25726	7.9059	7.99388	-2.37139	-0.725852	7.91462	0.12011	7.24048	0.136974	7.80575	0.121239	-2.04098	0.210864	-0.418781	0.0918998	0.0774812	[('KIAA1671', 0.005025100102222841), ('DCTN3', 0.004944138786926957), ('CD2AP', 0.0029872390499836718), ('PPP1R9A', 0.002719588898759195), ('DBN1', 0.0019737834181506766), ('FGD4', 0.0017636589974935229), ('TWF2', 0.0017581480466132508), ('ARHGAP42', 0.0017543766311022156), ('FARP1', 0.0017330931443188008), ('PLEKHG3', 0.001727106670857261), ('MISP', 0.001669440629887678), ('LUZP1', 0.0016274728823742629), ('MYO1E', 0.001573042165593287), ('SIPA1L3', 0.0015122521959725012), ('TWF1', 0.0014902259831212784), ('CAPZB', 0.0014681383439735043), ('CAPZA1', 0.001376856792530868), ('TMOD3', 0.0013727988121869544), ('MYO1B', 0.001359213784905164), ('INF2', 0.0013298950927532907), ('TNKS1BP1', 0.0012736986503375433), ('ARHGAP21', 0.0012235696473650312), ('TPM4', 0.0011768398318742724), ('TPM3', 0.0011671606811239853), ('DCTN2', 0.0011394760053948484), ('CORO1B', 0.0011144985970300563), ('SYNPO', 0.00102641406087872), ('PIK3C2A', 0.0010102079069161888), ('PHLDB2', 0.0009618985143392882), ('LMO7', 0.0009542631962813246), ('AKAP2', 0.000892395844892069), ('ABLIM1', 0.0008841310397913077), ('WDR1', 0.0008671364640808278), ('LRRFIP2', 0.0008438641576494469), ('ANLN', 0.0007923511759315208), ('CGN', 0.0007917208478202315), ('UNC45A', 0.0007912154638949726), ('HADHA', 0.0007224915696925643), ('PICALM', 0.0006838511399326738), ('DLST', 0.0006703820276480729), ('CORO1C', 0.0006560608494752562), ('ARPC4', 0.0006103816519704713), ('MPRIP', 0.0006025300207601884), ('MYO1C', 0.0005940325176657324), ('CLIC1', 0.0005791427642067765), ('ADD1', 0.0005501676750704885), ('FCHO2', 0.0005251165349933914), ('AFAP1', 0.000519184070460723), ('CLTA', 0.0005052990819721354), ('SEC16A', 0.0004930475411108977), ('IPO7', 0.0004756948393583766), ('LIN7C', 0.0004697948988719645), ('ARPC3', 0.00046628531180144977), ('MYH9', 0.0004500013624529876), ('ACTR2', 0.000438414054849548), ('SVIL', 0.0004262602730427208), ('HIP1R', 0.0003960061587133741), ('TRIOBP', 0.00039507781899581845), ('TPM1', 0.0003873093459601624), ('DCTN1', 0.0003833054191510075), ('NCKIPSD', 0.00037813087515338825), ('LRPPRC', 0.0003744455929225723), ('CNOT1', 0.00035952331879606777), ('FLII', 0.00034796639941030323), ('NAP1L1', 0.00032622661917115184), ('ARPC1B', 0.0003242298838125024), ('MACF1', 0.00031874065072006076), ('DAPK3', 0.0003068210759636905), ('CLINT1', 0.0002865683859575255), ('DOCK7', 0.00027405684326223793), ('PPP1R12A', 0.00026971998192573687), ('CAMK2G', 0.000255168012681017), ('DST', 0.000251238338320621), ('ITPR3', 0.000238969507396145), ('ACTR3', 0.00022055433265697635), ('PPP1R9B', 0.00021018341508793762), ('CFL1', 0.0001940253516213787), ('EFTUD2', 0.000175239548301452), ('IQGAP1', 0.00016902975684710155), ('GSN', 0.00016335865858761015), ('AP2A1', 0.00015785187313417697), ('FLNA', 0.000151610714871491), ('SORBS2', 0.0001490673022538291), ('SPTBN1', 0.00014518980639545155), ('PDLIM7', 0.0001379023365932165), ('ACTG1', 0.00013487387324184), ('ACTN4', 0.00012281975828386412), ('GNAI2', 0.00012137957731931615), ('AFDN', 9.69331910167762e-05), ('FHL2', 9.528161555234253e-05), ('MARK2', 9.438127514570741e-05), ('ACTN1', 9.196330667759983e-05), ('SPTAN1', 8.508138714688868e-05), ('CTTN', 7.881403251504665e-05), ('RPL18A', 7.219221643882533e-05), ('MYO6', 6.871610311699598e-05), ('CLTC', 5.041414003185486e-05), ('EPS15', 4.8600931941913806e-05), ('PSMC5', 3.607287994523916e-05), ('STRAP', 1.3396543723206765e-05), ('CTNNB1', 8.22491968615913e-06)]	8_281_F-actin-capping protein subunit alpha/beta		17_283_F-actin-capping protein subunit alpha	225_245_Coil			25_29_HMbm
TPT1	>tr|E2RMA1|E2RMA1_CANLF Uncharacterized protein OS=Canis lupus familiaris OX=9615 GN=TPT1 PE=3 SV=1	19.595	P13693	Uncharacterized protein	TPT1	MIIYRDLISHDEMFSDIYKIREIADGLCLEVEGKMVSRTEGNIDDSLIGGNASAEGPEGEGTESTVITGVDIVMNHHLQETSFTKEAYKKYIKDYMKSIKGKLEEQRPERVKPFMTGAAEQIKHILANFKNYQFFIGENMNPDGMVALLDYREDGVTPYMIFFKDGLEMEKC	Translationally-controlled tumor protein (TCTP) (Fortilin) (Histamine-releasing factor) (HRF) (p23)	TPT1	MIIYRDLISHDEMFSDIYKIREIADGLCLEVEGKMVSRTEGNIDDSLIGGNASAEGPEGEGTESTVITGVDIVMNHHLQETSFTKEAYKKYIKDYMKSIKGKLEEQRPERVKPFMTGAAEQIKHILANFKNYQFFIGENMNPDGMVALLDYREDGVTPYMIFFKDGLEMEKC	Cytoplasm {ECO:0000269|PubMed:9059837}.	Involved in calcium binding and microtubule stabilization.	cytoplasm [GO:0005737]; cytoplasmic microtubule [GO:0005881]; cytosol [GO:0005829]; extracellular exosome [GO:0070062]; extracellular space [GO:0005615]; multivesicular body [GO:0005771]; nucleus [GO:0005634]; spindle pole [GO:0000922]	2	11.6	0.30787	0.99286	2	26299000	6465000	19834000	6.50954	6.99638	7.11891	-1.69961	-0.0103378	2	11.6	0.49683	1.0351	2	99842000	28452000	71390000	7.15308	7.55261	7.69828	-1.00918	0.0497702	3	19.2	0.48969	0.88788	3	22232000	8385700	13846000	6.44642	6.6642	6.86986	-1.03006	-0.171563	3	19.2	0.19595	0.73269	3	72109000	11679000	60430000	6.59028	7.30413	7.38087	-2.35144	-0.448725	2	15.1	0.131	0.35063	2	58660000	8357100	50303000	6.62103	7.40056	7.46731	-2.93236	-1.51198	7.30705	0.143306	6.66407	0.126032	7.18358	0.158523	-1.80453	0.375135	-0.418567	0.286658	0.0180587	[('TUBB2A', 0.017312408487009604), ('DBN1', 0.0002940977120608594), ('TRIP13', 0.0002351049269470073), ('EEF1D', 0.00020529222719984752), ('TBCB', 1.1771213297539837e-05)]	1_172_Mss4-like superfamily	1_172_Translationally controlled tumor protein (TCTP) domain	1_168_Translationally controlled tumour protein				169_172_PDZbmIII
TAGLN2	>tr|F1P6P2|F1P6P2_CANLF Transgelin OS=Canis lupus familiaris OX=9615 GN=TAGLN2 PE=3 SV=2	22.377	P37802	Transgelin	TAGLN2	MANRGPAYGLSREVQQKIEKQYDADLEQILIQWITTQCRKDVGRPQPGRENFQNWLKDGTVLCELINGLYPEGQAPVKKIQASTMAFKQMEQISQFLQAAERYGINTTDIFQTVDLWEGKNMACVQRTLMNLGGLAVARDDGLFSGDPNWFPKKSKENPRNFSDNQLQEGKNVIGLQMGTNRGASQAGMTGYGMPRQIL	Transgelin-2 (Epididymis tissue protein Li 7e) (SM22-alpha homolog)	TAGLN2 KIAA0120 CDABP0035	MANRGPAYGLSREVQQKIEKQYDADLEQILIQWITTQCRKDVGRPQPGRENFQNWLKDGTVLCELINALYPEGQAPVKKIQASTMAFKQMEQISQFLQAAERYGINTTDIFQTVDLWEGKNMACVQRTLMNLGGLAVARDDGLFSGDPNWFPKKSKENPRNFSDNQLQEGKNVIGLQMGTNRGASQAGMTGYGMPRQIL			cytosol [GO:0005829]; extracellular exosome [GO:0070062]; extracellular region [GO:0005576]; vesicle [GO:0031982]	10	63.3	0.23031	0.72927	24	1655800000	316570000	1339300000	7.50047	8.12688	8.21901	-2.11835	-0.455475	11	70.4	0.37991	0.76122	27	3837600000	1082700000	2754900000	7.99312	8.39871	8.54267	-1.39627	-0.393615	11	72.9	0.48726	0.89712	26	1082300000	368780000	713530000	7.52537	7.81202	7.99295	-1.03724	-0.156627	11	72.9	0.16066	0.62755	25	3137300000	414380000	2723000000	7.57601	8.39365	8.45516	-2.63792	-0.672198	10	68.8	0.21001	0.75043	25	3309100000	574310000	2734800000	7.75915	8.43693	8.51971	-2.25147	-0.414211	8.3459	0.105247	7.67082	0.0924227	8.23364	0.119025	-1.88825	0.292673	-0.418425	0.0821416	0.00641938	[('DLST', 0.0009569122467559208), ('AGR2', 0.0008109771965716526), ('SPR', 0.000524043115636427), ('HSDL2', 0.0004662318174075379), ('PLS3', 0.00043174208070959335), ('LTA4H', 0.00042037298388294063), ('CLIC4', 0.0004017393838991306), ('TES', 0.0003987410530168976), ('PSAT1', 0.0003272753768265081), ('GSTO1', 0.00024386132125105123), ('ALDOC', 0.00023359733772731385), ('EFTUD2', 0.00019012073502456118), ('HSD17B10', 0.00018170126664303007), ('DNM1L', 0.0001796042024214575), ('PGAM1', 8.365627138618073e-05), ('TKT', 7.496928943163946e-05), ('AHCYL1', 7.477311412599958e-05), ('RAB10', 6.705202409776672e-05), ('TRIM25', 6.44035160934131e-05), ('HSPE1', 5.569554453294673e-05), ('PGK1', 4.071425816302832e-05), ('RDX', 3.503276318100304e-05), ('ALDOA', 2.7839154912891202e-05), ('HSPH1', 2.6685319414106838e-05), ('EEF2', 2.1476954666442245e-05), ('CFL1', 1.4429145376176133e-05), ('ENO1', 1.4183824754507653e-05), ('PPIA', 1.1019073245914212e-05), ('CACYBP', 1.0557478375555637e-05), ('MSN', 9.65975284218209e-06), ('STIP1', 7.382225633903996e-06), ('PHB', 6.122697895056499e-06), ('EZR', 5.690308354979298e-06), ('HSPA4', 1.1130379847148519e-06)]	1_196_Calponin-like domain superfamily	24_136_Calponin homology domain; 174_199_Calponin repeat	26_133_Calponin homology domain; 174_198_Calponin repeat		25_136_CH		38_45_SH3bm; 63_70_PTBbm; 147_151_HMbm; 158_162_HMbm
ARHGEF12	>tr|F1PET2|F1PET2_CANLF Rho guanine nucleotide exchange factor 12 OS=Canis lupus familiaris OX=9615 GN=ARHGEF12 PE=4 SV=2	172.64	Q9NZN5	Rho guanine nucleotide exchange factor 12	ARHGEF12	MSGTQPTITDRFPLKKPIRHGSILNRESPTDKKQKVERSASHDFDPTDSSSKKTKSSSEESRSEIYGLVQRCVIIQKDDNGFGLTVSGDNPVFVQSVKEDGAAMRAGVQTGDRIIKVNGTLVTHSNHLEVVKLIKSGSYVALTVQGRPPGSPQIPLADSEVEPSVIGHMSPIMTSPHSPGASGNMERITSPVLMGEENNVVHNQKVEILRKMLQKEQERLQLLQEDYNRTPAQRLLKEIQEAKKHIPQLQEQLSKATGSAQDGAVVTSSKPVGEPLTASEVEADPGEGIGRLDYCTGDASRPGSDSADSPKSALKERICLEENPEKSEVIQDTDTQSLFGSPSPRIAAHIIGAEDDDFGTEHEQINGQCSCFQSIELLKSRPAHLAVFLHHVVSQFDPATLLCYLYSDLYKQTNSKETRRVFLEFHQFFLDRSAHLKVSVPDEISVDLEKRRPELIPEDLHRHYIQTMQERVHPEVQRHLEDFRQKRSMGLTLAESELTKLDAERDKDRVTLEKERACAEQIVAKIEEVLMTAQPVEEDKSSTMQYVILMYMKHLGVKVKEPRNLEHKRGRIGFLPKIKQSMKKDREGEEKGKRRGFPSILGPPRRPSRHDNSAIGRAMELQKQRHPKHLSTPSSVSPEPQDPAKLRQSALAGEGTEVGYLPANPMSSVAAGATLSQEGGKENDTGSKQVGETPASGDCIDNTPRTPNTIFDFPPPPLDQVQEEEWEVERVTEHGTPKPFRKFDSIAFGESQSEDEQFENDLETDPPNWQQLVSREVLLGLKPSEIKRQEVINELFYTERAHVRTLKVLDQVFYQRVSREGILSPSELRKIFSNLEDILQLHIGLNEQMKAVRKRNETSVIDQIGEDLLTWFSGPGEDKLKHAAATFCSNQPFALEMIKSRQKKDSRFQTFVQDAESNPLCRRLQLKDIIPTQMQRLTKYPLLLDNIAKYTEWPMEREKVKKAADHCRQILNYVNQAVKEAENKQRLEDYQRRLDTSNLKLSEYPNVEELRNLDLTKRKMIHEGPLVWKVNRDKTIDLYTLLLEDILVLLQKQDDRLVLRCHSKILASTADSKHTFSPVIKLNTVLVRQVATDNKALFVISMSDNGAQIYELVAQTVSEKTVWQDLICRMAASVKEQSAKPIPLPQSPPCEGDNDEEAAPKLKVEHHSISVPGLQSPDRDLGLESPLISSKPQSHSLGTSGKSEVDDLFVAERQFAKEQHTDGTLQEAGGSYQITIPDPHLPASEERWALDALRNLGLLKQLLVQQLGLTEKSAQEDWPHFPRYRTASSGVQTDSGTQNSENSKAYPPGEGQMPFRTGTGDISTCYSPRTSTESSAPRDSVVLAFQESQASNILVMDHMIMTPEMPPAEPEGSLDESGEHFFDAREAHSDDNPSEGDGAVKKEEDVNLRISGNYLILDGYEAVQESSTDEEVASSLPPPPTAGIPAMDCARPQQHSPQHAHSDGAASPFTPEFLVQQRWGAMEDSCFEIQSPPSCADSQSQIMEYIRKIEADLEHLKKVEESYSILCQRLAGSALTDKHSDKS	Rho guanine nucleotide exchange factor 12 (Leukemia-associated RhoGEF)	ARHGEF12 KIAA0382 LARG	MSGTQSTITDRFPLKKPIRHGSILNRESPTDKKQKVERIASHDFDPTDSSSKKTKSSSEESRSEIYGLVQRCVIIQKDDNGFGLTVSGDNPVFVQSVKEDGAAMRAGVQTGDRIIKVNGTLVTHSNHLEVVKLIKSGSYVALTVQGRPPGSPQIPLADSEVEPSVIGHMSPIMTSPHSPGASGNMERITSPVLMGEENNVVHNQKVEILRKMLQKEQERLQLLQEDYNRTPAQRLLKEIQEAKKHIPQLQEQLSKATGSAQDGAVVTPSRPLGDTLTVSEAETDPGDVLGRTDCSSGDASRPSSDNADSPKSGPKERIYLEENPEKSETIQDTDTQSLVGSPSTRIAPHIIGAEDDDFGTEHEQINGQCSCFQSIELLKSRPAHLAVFLHHVVSQFDPATLLCYLYSDLYKHTNSKETRRIFLEFHQFFLDRSAHLKVSVPDEMSADLEKRRPELIPEDLHRHYIQTMQERVHPEVQRHLEDFRQKRSMGLTLAESELTKLDAERDKDRLTLEKERTCAEQIVAKIEEVLMTAQAVEEDKSSTMQYVILMYMKHLGVKVKEPRNLEHKRGRIGFLPKIKQSMKKDKEGEEKGKRRGFPSILGPPRRPSRHDNSAIGRAMELQKARHPKHLSTPSSVSPEPQDSAKLRQSGLANEGTDAGYLPANSMSSVASGASFSQEGGKENDTGSKQVGETSAPGDTLDGTPRTLNTVFDFPPPPLDQVQEEECEVERVTEHGTPKPFRKFDSVAFGESQSEDEQFENDLETDPPNWQQLVSREVLLGLKPCEIKRQEVINELFYTERAHVRTLKVLDQVFYQRVSREGILSPSELRKIFSNLEDILQLHIGLNEQMKAVRKRNETSVIDQIGEDLLTWFSGPGEEKLKHAAATFCSNQPFALEMIKSRQKKDSRFQTFVQDAESNPLCRRLQLKDIIPTQMQRLTKYPLLLDNIAKYTEWPTEREKVKKAADHCRQILNYVNQAVKEAENKQRLEDYQRRLDTSSLKLSEYPNVEELRNLDLTKRKMIHEGPLVWKVNRDKTIDLYTLLLEDILVLLQKQDDRLVLRCHSKILASTADSKHTFSPVIKLSTVLVRQVATDNKALFVISMSDNGAQIYELVAQTVSEKTVWQDLICRMAASVKEQSTKPIPLPQSTPGEGDNDEEDPSKLKEEQHGISVTGLQSPDRDLGLESTLISSKPQSHSLSTSGKSEVRDLFVAERQFAKEQHTDGTLKEVGEDYQIAIPDSHLPVSEERWALDALRNLGLLKQLLVQQLGLTEKSVQEDWQHFPRYRTASQGPQTDSVIQNSENIKAYHSGEGHMPFRTGTGDIATCYSPRTSTESFAPRDSVGLAPQDSQASNILVMDHMIMTPEMPTMEPEGGLDDSGEHFFDAREAHSDENPSEGDGAVNKEEKDVNLRISGNYLILDGYDPVQESSTDEEVASSLTLQPMTGIPAVESTHQQQHSPQNTHSDGAISPFTPEFLVQQRWGAMEYSCFEIQSPSSCADSQSQIMEYIHKIEADLEHLKKVEESYTILCQRLAGSALTDKHSDKS	Cytoplasm {ECO:0000305}. Membrane {ECO:0000305}. Note=Translocated to the membrane upon stimulation. {ECO:0000305}.	May play a role in the regulation of RhoA GTPase by guanine nucleotide-binding alpha-12 (GNA12) and alpha-13 (GNA13). Acts as guanine nucleotide exchange factor (GEF) for RhoA GTPase and may act as GTPase-activating protein (GAP) for GNA12 and GNA13. {ECO:0000269|PubMed:11094164}.	cytoplasm [GO:0005737]; cytosol [GO:0005829]; extracellular exosome [GO:0070062]; membrane [GO:0016020]	10	6.9	0.37654	1.1102	10	217350000	130630000	86725000	7.11604	6.93814	7.33716	-1.40912	0.15082	13	11.2	0.51718	0.9296	14	315040000	113440000	201590000	6.94082	7.19053	7.38442	-0.951262	-0.105318	16	10.1	0.52287	0.84305	27	219720000	79614000	140100000	6.69687	6.94232	7.13775	-0.935476	-0.24631	18	12.4	0.20356	0.24373	17	322460000	66707000	255750000	6.5689	7.15254	7.2532	-2.29647	-2.03664	22	15.2	0.29615	1.1098	21	482980000	123990000	358990000	6.75096	7.21266	7.34151	-1.7556	0.1503	7.29081	0.0437741	6.81472	0.0961975	7.08724	0.0607842	-1.46959	0.25721	-0.417431	0.411933	0.116568	[('PLXNB2', 0.02484215281889526), ('GNA13', 0.022387411446497963), ('IGF1R', 0.02088664152889108), ('SH3BP4', 0.014926267410824107), ('MYO6', 0.009247008164439314), ('GNAQ', 0.009122179171299188), ('RPS6KA1', 0.007439872732747415), ('CUL3', 0.006998117639521378), ('VAPA', 0.00024404434193117742), ('VAPB', 0.00022442751746471235), ('RHOC', 0.00019665142408862291), ('SMC3', 5.352138534248049e-05)]	69_149_PDZ superfamily; 370_558_RGS domain superfamily; 767_996_Dbl homology (DH) domain superfamily; 1000_1130_PH-like domain superfamily	72_136_PDZ domain; 787_977_Dbl homology (DH) domain; 1019_1132_Pleckstrin homology domain	75_145_PDZ domain; 368_558_Regulator of G protein signalling-like domain; 791_975_Dbl homology (DH) domain	206_226_Coil; 232_259_Coil; 493_513_Coil	71_145_PDZ_signaling; 349_570_RGS_LARG; 788_975_RhoGEF; 995_1132_PH_LARG		145_152_SH3bm; 172_179_SH3bm; 261_268_SH3bm; 335_342_SH3bm; 434_441_SH3bm; 555_562_SH3bm; 600_607_SH3bm; 601_606_WWbmIII; 710_717_SH3bm; 736_740_HMbm; 737_745_SH3bm; 1359_1366_SH3bm; 1465_1472_SH3bm
AP2B1	>tr|E2RIV1|E2RIV1_CANLF AP complex subunit beta OS=Canis lupus familiaris OX=9615 GN=AP2B1 PE=3 SV=2	105.69	P63010	AP complex subunit beta	AP2B1	MTDSKYFTTNKKGEIFELKAELNNEKKEKRKEAVKKVIAAMTVGKDVSSLFPDVVNCMQTDNLELKKLVYLYLMNYAKSQPDMAIMAVNSFVKDCEDPNPLIRALAVRTMGCIRVDKITEYLCEPLRKCLKDEDPYVRKTAAVCVAKLHDINAQMVEDQGFLDSLRDLIADSNPMVVANAVAALSEISESHPNSNLLDLNPQNINKLLTALNECTEWGQIFILDCLSNYNPKDDREAQSICERVTPRLSHANSAVVLSAVKVLMKFLELLPKDSDYYNMLLKKLAPPLVTLLSGEPEVQYVALRNINLIVQKRPEILKQEIKVFFVKYNDPIYVKLEKLDIMIRLASQANIAQVLAELKEYATEVDVDFVRKAVRAIGRCAIKVEQSAERCVSTLLDLIQTKVNYVVQEAIVVIRDIFRKYPNKYESIIATLCENLDSLDEPDARAAMIWIVGEYAERIDNADELLESFLEGFHDESTQVQLTLLTAIVKLFLKKPSETQELVQQVLSLATQDSDNPDLRDRGYIYWRLLSTDPVTAKEVVLSEKPLISEETDLIEPTLLDELICHIGSLASVYHKPPNAFVEGSHGIHRKHLPIHHGSTDAGDSPVGTTTATNLEQPQVIPSQGDLLGDLLNLDLGPPVNVPQVSSMQMGAVDLLGGGLDSLLGSDLGGGIGGSPAVGQSFIPSSVPATFAPSPTPAVVSSGLNDLFELSTGIGMAPGGYVAPKAVWLPAVKAKGLEISGTFTHRQGHIYMEMNFTNKALQHMTDFAIQFNKNSFGVIPSTPLAIHTPLMPNQSIDVSLPLNTLGPVMKMEPLNNLQVAVKNNIDVFYFSCLIPLNVLFVEDGKMERQVFLATWKDIPNENELQFQIKECHLNADTVSSKLQNNNVYTIAKRNVEGQDMLYQSLKLTNGIWILAELRIQPGNPNYTLSLKCRAPEVSQYIYQVYDSILKN	AP-2 complex subunit beta (AP105B) (Adaptor protein complex AP-2 subunit beta) (Adaptor-related protein complex 2 subunit beta) (Beta-2-adaptin) (Beta-adaptin) (Clathrin assembly protein complex 2 beta large chain) (Plasma membrane adaptor HA2/AP2 adaptin beta subunit)	AP2B1 ADTB2 CLAPB1	MTDSKYFTTNKKGEIFELKAELNNEKKEKRKEAVKKVIAAMTVGKDVSSLFPDVVNCMQTDNLELKKLVYLYLMNYAKSQPDMAIMAVNSFVKDCEDPNPLIRALAVRTMGCIRVDKITEYLCEPLRKCLKDEDPYVRKTAAVCVAKLHDINAQMVEDQGFLDSLRDLIADSNPMVVANAVAALSEISESHPNSNLLDLNPQNINKLLTALNECTEWGQIFILDCLSNYNPKDDREAQSICERVTPRLSHANSAVVLSAVKVLMKFLELLPKDSDYYNMLLKKLAPPLVTLLSGEPEVQYVALRNINLIVQKRPEILKQEIKVFFVKYNDPIYVKLEKLDIMIRLASQANIAQVLAELKEYATEVDVDFVRKAVRAIGRCAIKVEQSAERCVSTLLDLIQTKVNYVVQEAIVVIRDIFRKYPNKYESIIATLCENLDSLDEPDARAAMIWIVGEYAERIDNADELLESFLEGFHDESTQVQLTLLTAIVKLFLKKPSETQELVQQVLSLATQDSDNPDLRDRGYIYWRLLSTDPVTAKEVVLSEKPLISEETDLIEPTLLDELICHIGSLASVYHKPPNAFVEGSHGIHRKHLPIHHGSTDAGDSPVGTTTATNLEQPQVIPSQGDLLGDLLNLDLGPPVNVPQVSSMQMGAVDLLGGGLDSLVGQSFIPSSVPATFAPSPTPAVVSSGLNDLFELSTGIGMAPGGYVAPKAVWLPAVKAKGLEISGTFTHRQGHIYMEMNFTNKALQHMTDFAIQFNKNSFGVIPSTPLAIHTPLMPNQSIDVSLPLNTLGPVMKMEPLNNLQVAVKNNIDVFYFSCLIPLNVLFVEDGKMERQVFLATWKDIPNENELQFQIKECHLNADTVSSKLQNNNVYTIAKRNVEGQDMLYQSLKLTNGIWILAELRIQPGNPNYTLSLKCRAPEVSQYIYQVYDSILKN	Cell membrane {ECO:0000269|PubMed:14530274}. Membrane, coated pit {ECO:0000269|PubMed:14530274}; Peripheral membrane protein {ECO:0000269|PubMed:14530274}; Cytoplasmic side {ECO:0000269|PubMed:14530274}. Note=AP-2 appears to be excluded from internalizing CCVs and to disengage from sites of endocytosis seconds before internalization of the nascent CCV.	Component of the adaptor protein complex 2 (AP-2). Adaptor protein complexes function in protein transport via transport vesicles in different membrane traffic pathways. Adaptor protein complexes are vesicle coat components and appear to be involved in cargo selection and vesicle formation. AP-2 is involved in clathrin-dependent endocytosis in which cargo proteins are incorporated into vesicles surrounded by clathrin (clathrin-coated vesicles, CCVs) which are destined for fusion with the early endosome. The clathrin lattice serves as a mechanical scaffold but is itself unable to bind directly to membrane components. Clathrin-associated adaptor protein (AP) complexes which can bind directly to both the clathrin lattice and to the lipid and protein components of membranes are considered to be the major clathrin adaptors contributing the CCV formation. AP-2 also serves as a cargo receptor to selectively sort the membrane proteins involved in receptor-mediated endocytosis. AP-2 seems to play a role in the recycling of synaptic vesicle membranes from the presynaptic surface. AP-2 recognizes Y-X-X-[FILMV] (Y-X-X-Phi) and [ED]-X-X-X-L-[LI] endocytosis signal motifs within the cytosolic tails of transmembrane cargo molecules. AP-2 may also play a role in maintaining normal post-endocytic trafficking through the ARF6-regulated, non-clathrin pathway. The AP-2 beta subunit acts via its C-terminal appendage domain as a scaffolding platform for endocytic accessory proteins; at least some clathrin-associated sorting proteins (CLASPs) are recognized by their [DE]-X(1,2)-F-X-X-[FL]-X-X-X-R motif. The AP-2 beta subunit binds to clathrin heavy chain, promoting clathrin lattice assembly; clathrin displaces at least some CLASPs from AP2B1 which probably then can be positioned for further coat assembly. {ECO:0000269|PubMed:14745134, ECO:0000269|PubMed:14985334, ECO:0000269|PubMed:15473838, ECO:0000269|PubMed:19033387}.	AP-2 adaptor complex [GO:0030122]; clathrin-coated endocytic vesicle [GO:0045334]; clathrin-coated endocytic vesicle membrane [GO:0030669]; cytosol [GO:0005829]; endocytic vesicle membrane [GO:0030666]; endolysosome membrane [GO:0036020]; glutamatergic synapse [GO:0098978]; membrane [GO:0016020]; plasma membrane [GO:0005886]; postsynapse [GO:0098794]; presynapse [GO:0098793]	19	22.5	0.23476	0.62215	24	906830000	187470000	719370000	6.99418	7.5782	7.67877	-2.09074	-0.684666	19	24	0.40582	0.77511	28	1013400000	310780000	702650000	7.2137	7.56799	7.72703	-1.30109	-0.367527	19	23.3	0.38613	0.82538	31	649620000	174980000	474630000	6.96423	7.3976	7.53391	-1.37284	-0.27687	22	28.9	0.15081	0.82537	23	1902900000	283460000	1619500000	7.11007	7.86696	7.93699	-2.7292	-0.276887	25	35.2	0.20733	0.71972	37	2236000000	386400000	1849600000	7.1891	7.86914	7.95153	-2.27	-0.474492	7.76565	0.0795787	7.09426	0.0502159	7.65598	0.0923311	-1.95277	0.272352	-0.416088	0.0763747	0.0571036	[('CLINT1', 0.027203908363127357), ('CLTC', 0.01784983900565279), ('AP1M2', 0.004466571019540524), ('ERBB2', 0.003675631076055651), ('MYO6', 0.0017831617893709901), ('AAK1', 0.0002244301299154149), ('DBN1', 0.0002127522490751721), ('ANLN', 0.00020205746655105572), ('PICALM', 0.00019420013583544768), ('LARS', 0.00018170445543105648), ('GAK', 0.00016951288962831755), ('ARFGAP1', 0.00014936485379331963), ('MYH9', 0.00012297927488227886), ('EFTUD2', 0.00010645665059489649), ('TMPO', 0.00010472098685931257), ('SNX9', 9.397002984803506e-05), ('MMS19', 7.755351857517006e-05), ('FLNA', 5.92462682464142e-05), ('XPO1', 4.150428164578772e-05), ('EPS15', 4.121543056943587e-05), ('CRK', 3.26427529975962e-05), ('PLOD2', 1.5365833440256313e-05), ('CUL3', 1.4637201030811725e-05), ('CAB39', 1.4305354571951499e-05), ('XPO7', 1.4255782003946808e-05), ('SEC24C', 1.3286132963297805e-05), ('AP2A2', 9.08484552836298e-06), ('GRB2', 8.34492349797956e-06), ('VAPA', 8.337977737734597e-06), ('AP2A1', 6.777281549229573e-06), ('AP1G1', 5.777415675986543e-06)]	6_580_Armadillo-type fold; 707_823_Clathrin adaptor, appendage, Ig-like subdomain superfamily; 825_937_Coatomer/calthrin adaptor appendage, C-terminal subdomain		14_532_Clathrin/coatomer adaptor, adaptin-like, N-terminal; 718_816_Clathrin adaptor, alpha/beta/gamma-adaptin, appendage, Ig-like subdomain; 827_935_Beta-adaptin appendage, C-terminal subdomain				577_581_HMbm; 636_643_SH3bm; 673_677_HMbm; 709_716_SH3bm; 762_769_SH3bm; 771_778_SH3bm; 780_787_SH3bm; 903_910_SH3bm
SORBS2	>tr|E2RDW3|E2RDW3_CANLF Sorbin and SH3 domain containing 2 OS=Canis lupus familiaris OX=9615 GN=SORBS2 PE=4 SV=2;>tr|F1P6U1|F1P6U1_CANLF Sorbin and SH3 domain containing 2 OS=Canis lupus familiaris OX=9615 GN=SORBS2 PE=4 SV=2	134.24	O94875	Sorbin and SH3 domain containing 2	SORBS2	MNTDSGGCARKRAAMSVTLTSVKRVQSSPNLLAAGRDSQSPDSAWRSYNDRNQETLNGDATYSSLAAKGFRSVRPNLQEKKSPTQSQITVNGNSGGAVSPMSYYQRPFSPSAYSLPGSLNSSIIMQHGRSLDSTEAYPQHAQSLDGTMGSSIPLYRSSEEEKRVTVIKAPHYPGIGPVDESGIPTAIRTTVDRPKDWYKTMFKQIHMVHKPDDDTDMYNTPYTYNAGLYNSPYSAQSHPAAKTQTYRPLSKSHSDNGTDVFKDASSPVPPPHVPPPVPPLRPRDRSSTEKHDWDPPDRKVDTRKFRSEPRSIFEYEPGKSSILQHERPASLYQSSLDRSLERPTSSASMASDFRKRRKSEPAVGPPRGVDPSASRTSPGGADLPGPSTTLTKSYIISSSPSSPSRAKGGDDICPSLYGYSGLNGNPSNELDYCNTYRQHLDVPRDSQRAITFKNGWQMARQNAEIWSSTEETVSPKIKSRSCDDLLNDDCDSFPDPKTKSESMGSLLCEEDSKESCPITWASSYIQEGRSNGRSRLRHRSAHDAPGFLKMYKKMHRINRKDLMNSEVICSVKSRIMQYEKEQQHKGLLHGWSQSSTEEVPRDMVPTRISEFEKLIQKSKSMPNLGDEMLSPITLEPPQNGLCPKRRFSIESLLEEESQSRHPSHVQRSYKPKTVVPIHIEVTSDEQPRTHMEFSDSDQDGVVSDHSDYIHVEGSSFCSESDFDHFSFTSSESFYGSSHHHHHHHHHHHRHLISSCKGRCPASYTRFTTMLKHERAKHENSEEPRRQEMDPGLSKLAFLVSPVPFRRKKNSTPKKQTEKAKCKASVFEALDSALKDICDQIKAEKRRGSLPDNSILHRLISELLPDIPERNSSLKALKRSPMHQPFHPLPPDGAIHCPLYQNDCGRMPHSASFPDVDTASNYHHQDHESVQSLQDHESPRSYASTMSDLGRSVPRDRRGTPEKEKLPAKAVYDFKAQTSKELSFKKGDTVYILRKIDQNWYEGEHHGRVGIFPISYVEKLIPPEKAQPARPPPPAQPGEIGEAMAKYNFSADTNVELSLRKGDRVILLKRVDQNWYEGKIPGTSRQGIFPVSYVEVIKKNTTKGAENYPDPPIPHSYSSDRIHSLSSNKPQRPVFTHENIQGGGEPFQALYNYTPRNEDELELRESDVIDVMEKCDDGWFVGTSRRTKFFGTFP	Sorbin and SH3 domain-containing protein 2 (Arg-binding protein 2) (ArgBP2) (Arg/Abl-interacting protein 2) (Sorbin)	SORBS2 ARGBP2 KIAA0777	MSYYQRPFSPSAYSLPASLNSSIVMQHGTSLDSTDTYPQHAQSLDGTTSSSIPLYRSSEEEKRVTVIKAPHYPGIGPVDESGIPTAIRTTVDRPKDWYKTMFKQIHMVHKPDDDTDMYNTPYTYNAGLYNPPYSAQSHPAAKTQTYRPLSKSHSDNSPNAFKDASSPVPPPHVPPPVPPLRPRDRSSTEKHDWDPPDRKVDTRKFRSEPRSIFEYEPGKSSILQHERPASLYQSSIDRSLERPMSSASMASDFRKRRKSEPAVGPPRGLGDQSASRTSPGRVDLPGSSTTLTKSFTSSSPSSPSRAKGGDDSKICPSLCSYSGLNGNPSSELDYCSTYRQHLDVPRDSPRAISFKNGWQMARQNAEIWSSTEETVSPKIKSRSCDDLLNDDCDSFPDPKVKSESMGSLLCEEDSKESCPMAWGSPYVPEVRSNGRSRIRHRSARNAPGFLKMYKKMHRINRKDLMNSEVICSVKSRILQYESEQQHKDLLRAWSQCSTEEVPRDMVPTRISEFEKLIQKSKSMPNLGDDMLSPVTLEPPQNGLCPKRRFSIEYLLEEENQSGPPARGRRGCQSNALVPIHIEVTSDEQPRAHVEFSDSDQDGVVSDHSDYIHLEGSSFCSESDFDHFSFTSSESFYGSSHHHHHHHHHHHRHLISSCKGRCPASYTRFTTMLKHERARHENTEEPRRQEMDPGLSKLAFLVSPVPFRRKKNSAPKKQTEKAKCKASVFEALDSALKDICDQIKAEKKRGSLPDNSILHRLISELLPDVPERNSSLRALRRSPLHQPLHPLPPDGAIHCPPYQNDCGRMPRSASFQDVDTANSSCHHQDRGGALQDRESPRSYSSTLTDMGRSAPRERRGTPEKEKLPAKAVYDFKAQTSKELSFKKGDTVYILRKIDQNWYEGEHHGRVGIFPISYVEKLTPPEKAQPARPPPPAQPGEIGEAIAKYNFNADTNVELSLRKGDRVILLKRVDQNWYEGKIPGTNRQGIFPVSYVEVVKKNTKGAEDYPDPPIPHSYSSDRIHSLSSNKPQRPVFTHENIQGGGEPFQALYNYTPRNEDELELRESDVIDVMEKCDDGWFVGTSRRTKFFGTFPGNYVKRL	Cytoplasm, perinuclear region {ECO:0000269|PubMed:16125169, ECO:0000269|PubMed:9211900}. Apical cell membrane {ECO:0000269|PubMed:18559503}. Cell junction, focal adhesion {ECO:0000269|PubMed:18559503}. Cell projection, lamellipodium {ECO:0000269|PubMed:18559503}. Note=Found at the Z-disk sarcomeres, stress fibers, dense bodies and focal adhesion. In pancreatic acinar cells, localized preferentially to the apical membrane. Colocalized with vinculin and filamentous actin at focal adhesions and lamellipodia of pancreatic cells. {ECO:0000269|PubMed:18559503}.	Adapter protein that plays a role in the assembling of signaling complexes, being a link between ABL kinases and actin cytoskeleton. Can form complex with ABL1 and CBL, thus promoting ubiquitination and degradation of ABL1. May play a role in the regulation of pancreatic cell adhesion, possibly by acting on WASF1 phosphorylation, enhancing phosphorylation by ABL1, as well as dephosphorylation by PTPN12 (PubMed:18559503). Isoform 6 increases water and sodium absorption in the intestine and gall-bladder. {ECO:0000269|PubMed:12475393, ECO:0000269|PubMed:18559503, ECO:0000269|PubMed:9211900}.	actin cytoskeleton [GO:0015629]; apical plasma membrane [GO:0016324]; focal adhesion [GO:0005925]; lamellipodium [GO:0030027]; nucleoplasm [GO:0005654]; nucleus [GO:0005634]; perinuclear region of cytoplasm [GO:0048471]; plasma membrane [GO:0005886]; Z disc [GO:0030018]	24	22.3	0.32603	0.87078	44	1899600000	446000000	1453600000	7.26912	7.78223	7.89845	-1.61692	-0.19962	30	30.8	0.40252	0.69389	68	5204300000	1472700000	3731600000	7.69099	8.09477	8.23924	-1.31287	-0.527221	25	24.2	0.48033	0.85619	94	2298800000	697100000	1601700000	7.44536	7.80664	7.96356	-1.0579	-0.223997	31	30.6	0.20702	0.67081	93	4191400000	679580000	3511800000	7.34088	8.05417	8.131	-2.27216	-0.576024	29	28.2	0.25026	0.68143	93	4088100000	765170000	3322900000	7.42136	8.05912	8.14912	-1.9985	-0.553363	8.07627	0.0629226	7.43354	0.0714804	7.95939	0.0678138	-1.65167	0.220664	-0.416045	0.0838247	0.104312	[('ACTN1', 0.038053430678187464), ('PTPN12', 0.032596739884245274), ('VCL', 0.018385662834924685), ('AFDN', 0.012276928201708847), ('SFN', 0.0015974707021265962), ('RPL9', 0.00022628945695293216), ('DBN1', 0.00015166093895887202), ('CAPZA2', 0.0001490673022538291), ('ANLN', 0.00014614669919167376), ('SYNPO', 0.0001328214469733383), ('MYO1C', 0.00011176690643481391), ('ACTN4', 0.00010541385624498242), ('MYH9', 9.975257181383843e-05), ('MAPRE1', 6.226598674702502e-05), ('IQGAP1', 5.742964650040516e-05), ('FLNA', 5.3270678574032756e-05), ('CLTC', 3.9345173532551715e-05), ('YWHAB', 3.3613413298604004e-05), ('YWHAZ', 3.309882646390971e-05)]	864_937_SH3-like domain superfamily; 928_1016_SH3-like domain superfamily; 1039_1099_SH3-like domain superfamily	66_127_SoHo domain; 863_922_SH3 domain; 938_999_SH3 domain; 1041_1100_SH3 domain	68_115_SoHo domain; 869_913_SH3 domain; 944_991_SH3 domain; 1048_1098_SH3 domain		941_997_SH3_Sorbs2_2; 1040_1100_SH3_Sorbs2_3		3_10_SH3bm; 66_73_SH3bm; 87_94_SH3bm; 104_111_SH3bm; 115_122_PTBbm; 126_133_PTBbm; 157_161_HMbm; 163_170_SH3bm; 171_178_SH3bm; 259_266_SH3bm; 263_268_WWbmIII; 278_285_SH3bm; 296_303_SH3bm; 421_428_SH3bm; 702_706_HMbm; 762_769_SH3bm; 782_789_SH3bm; 924_931_SH3bm; 1004_1011_SH3bm; 1025_1032_SH3bm
RHPN2	>sp|Q8HXG3|RHPN2_CANLF Rhophilin-2 OS=Canis lupus familiaris OX=9615 GN=RHPN2 PE=2 SV=1	76.864	Q8IUC4	Rhophilin-2 (76 kDa RhoB effector protein) (GTP-Rho-binding protein 2) (p76RBE)	RHPN2	MTDALLPAAPQPLEKESDGYFRKGCNPLAQTGRSKLQNQRAALNQQILKAVRMRTGAENLLKVATNHKVREQVRLELSFVNSDLQMLKEELEGLNISVGVYQSTEEAFTVPLIPLGLKETKDIDFSVVLKDFILEHYSEDSYLYEDEIADLMDLRQACRTPSRDEAGVELLMSYFIQLGFVESRFFPPTRQMGILFTWYDSLTGVPVSQQNLLLEKASILFNIGALYTQIGTRCNRRTQAGLDGAVDAFQRAAGVLHHLKETFTHTPSYDMSPAMLSVLVKMMLAQAQENVFEKICLPGIRNEFFVLVKVAQEAAKVGEVYRQLHTAMSQAPVKENIPYSWASLVCVKAHHYAALAHYFAATLLIDHQLKPGADEDHQEKCLSQLYDHMPEGLTPLATLKSGHQRRQLGKSHLRRAVAHHEESVREASLCKKLRNIEVLQDVLSVAHERSRLKYAQHQDDDDLLNLIDAPDIISKTEQEVEIILPQFSKVTATDFFQKLGPLSVFSANKRWTPPRSIHFTAEEGDLGFTLRGNSPVQVHFLDPHCSAALAGAKEGDYIVSIQDVDCKWLTVSEVMKLLKACGRDGVEMKVVSLLDFTSSMHNKCATYSVGMQKTYSMICLAIDDDDKTDKTKKISKKLSFLSWGTDKNRVKSASTLCLPSVGVARPQVKKKLPSPFSLLNSDSSLY	Rhophilin-2 (76 kDa RhoB effector protein) (GTP-Rho-binding protein 2) (p76RBE)	RHPN2	MTDALLPAAPQPLEKENDGYFRKGCNPLAQTGRSKLQNQRAALNQQILKAVRMRTGAENLLKVATNSKVREQVRLELSFVNSDLQMLKEELEGLNISVGVYQNTEEAFTIPLIPLGLKETKDVDFAVVLKDFILEHYSEDGYLYEDEIADLMDLRQACRTPSRDEAGVELLMTYFIQLGFVESRFFPPTRQMGLLFTWYDSLTGVPVSQQNLLLEKASVLFNTGALYTQIGTRCDRQTQAGLESAIDAFQRAAGVLNYLKDTFTHTPSYDMSPAMLSVLVKMMLAQAQESVFEKISLPGIRNEFFMLVKVAQEAAKVGEVYQQLHAAMSQAPVKENIPYSWASLACVKAHHYAALAHYFTAILLIDHQVKPGTDLDHQEKCLSQLYDHMPEGLTPLATLKNDQQRRQLGKSHLRRAMAHHEESVREASLCKKLRSIEVLQKVLCAAQERSRLTYAQHQEEDDLLNLIDAPSVVAKTEQEVDIILPQFSKLTVTDFFQKLGPLSVFSANKRWTPPRSIRFTAEEGDLGFTLRGNAPVQVHFLDPYCSASVAGAREGDYIVSIQLVDCKWLTLSEVMKLLKSFGEDEIEMKVVSLLDSTSSMHNKSATYSVGMQKTYSMICLAIDDDDKTDKTKKISKKLSFLSWGTNKNRQKSASTLCLPSVGAARPQVKKKLPSPFSLLNSDSSWY	Cytoplasm, perinuclear region {ECO:0000269|PubMed:12473120}.	Binds specifically to GTP-Rho. May function in a Rho pathway to limit stress fiber formation and/or increase the turnover of F-actin structures in the absence of high levels of RhoA activity. {ECO:0000269|PubMed:12221077}.	cytosol [GO:0005829]; perinuclear region of cytoplasm [GO:0048471]	3	5.4	0.36209	1.0581	4	44938000	15960000	28978000	6.72591	6.98495	7.17549	-1.46558	0.081476	3	4.5	0.51758	0.90255	2	56274000	22320000	33954000	6.87157	7.05377	7.27319	-0.950146	-0.147921	2	3.4	0.46349	0.85833	2	14322000	4866400	9455800	6.38618	6.67467	6.85497	-1.10939	-0.220396	3	5.4	0.2074	0.57889	3	53119000	8701700	44417000	6.46248	7.17043	7.24813	-2.26951	-0.788639	4	7.4	0.291	0.49843	3	70515000	15255000	55260000	6.58135	7.14035	7.24622	-1.78091	-1.00454	7.1596	0.0778756	6.6055	0.0878729	7.00483	0.0887654	-1.51511	0.237278	-0.416003	0.205286	0.00221473	[('SFN', 0.0022147316252012364)]	18_97_HR1 repeat superfamily; 501_591_PDZ superfamily	111_460_BRO1 domain	39_102_HR1 rho-binding domain; 112_512_BRO1 domain	33_53_Coil; 70_90_Coil	27_108_HR1_Rhophilin-2; 112_496_BRO1_Rhophilin_2; 514_591_PDZ_signaling		3_10_SH3bm; 107_114_SH3bm; 511_516_WWbmIII; 672_676_HMbm
BACH1	>tr|E2RQ31|E2RQ31_CANLF BTB domain and CNC homolog 1 OS=Canis lupus familiaris OX=9615 GN=BACH1 PE=3 SV=2	82.92	O14867	BTB domain and CNC homolog 1	BACH1	MSLSESAVFAYESSVHSTNVLLSLNDQRKKDVLCDITVLVEGQRFRAHRSVLAACSSYLHSRIVGQADAELNITLPEEVTVKGFEPLIQFAYTAKLILSKDNVDEVCKCVEFLGVRDIEESCFQFLRFKFLDSTADQQECLKKKCMPSHCQKSDLKFSLLDQRDLEIDEVEEFLENKNVQTPQWKLHRYQANTKVSSPLQDSASQTCESMCLEKDAALALPSLCPKYRKFQKAFGTDRVRTVESSVRDVHASSVQPNETSENECLGRIQDCADLQVILKCEESKSATEHEETKKKDPASQCPSEKSEVTPFPHNSSADPHGLYSLSLLHTYDQYGDLNFAGMQNTAVLTEKPLSGTEVREEKTFGESQDLHLKSDSGPREDSSLASSDRSSVEREVAEHLAKGFWSDIGSTDSSCQMQLSPAVAKDSSEQIYSQKRSECPWLGIRISESPEPGQRTFTTLSSVNCPFISTLSTEGCSSNLEIGNDEYASEPQQEPCPYACVISLGDDSETDTEGDSEPCSAREQECEVKLPFNAQRIISLSRNDFQSLLKMHKLTPEQLDCIHDIRRRSKNRIAAQRCRKRKLDCIQNLESEIEKLQNEKESLLKERDHILSTLGETKQNLTGLCQQVCKEAALSQEQIQILAKYSASDCPLSFLISEKEKSTPDGELALPSLLSLPEGPPAGPTPACEPSPRHPSAKGSGSAACGPGQEPRAAASTAPEQAGLVEPCRQGVGISDFCQQMTDKCTTDE	Transcription regulator protein BACH1 (BTB and CNC homolog 1) (HA2303)	BACH1	MSLSENSVFAYESSVHSTNVLLSLNDQRKKDVLCDVTIFVEGQRFRAHRSVLAACSSYFHSRIVGQADGELNITLPEEVTVKGFEPLIQFAYTAKLILSKENVDEVCKCVEFLSVHNIEESCFQFLKFKFLDSTADQQECPRKKCFSSHCQKTDLKLSLLDQRDLETDEVEEFLENKNVQTPQCKLRRYQGNAKASPPLQDSASQTYESMCLEKDAALALPSLCPKYRKFQKAFGTDRVRTGESSVKDIHASVQPNERSENECLGGVPECRDLQVMLKCDESKLAMEPEETKKDPASQCPTEKSEVTPFPHNSSIDPHGLYSLSLLHTYDQYGDLNFAGMQNTTVLTEKPLSGTDVQEKTFGESQDLPLKSDLGTREDSSVASSDRSSVEREVAEHLAKGFWSDICSTDTPCQMQLSPAVAKDGSEQISQKRSECPWLGIRISESPEPGQRTFTTLSSVNCPFISTLSTEGCSSNLEIGNDDYVSEPQQEPCPYACVISLGDDSETDTEGDSESCSAREQECEVKLPFNAQRIISLSRNDFQSLLKMHKLTPEQLDCIHDIRRRSKNRIAAQRCRKRKLDCIQNLESEIEKLQSEKESLLKERDHILSTLGETKQNLTGLCQKVCKEAALSQEQIQILAKYSAADCPLSFLISEKDKSTPDGELALPSIFSLSDRPPAVLPPCARGNSEPGYARGQESQQMSTATSEQAGPAEQCRQSGGISDFCQQMTDKCTTDE	Nucleus {ECO:0000255|PROSITE-ProRule:PRU00978, ECO:0000269|PubMed:24035498}.	Transcriptional regulator that acts as repressor or activator, depending on the context. Binds to NF-E2 DNA binding sites. Play important roles in coordinating transcription activation and repression by MAFK (By similarity). Together with MAF, represses the transcription of genes under the control of the NFE2L2 oxidative stress pathway (PubMed:24035498). {ECO:0000250|UniProtKB:P97302, ECO:0000269|PubMed:24035498}.	cytoplasm [GO:0005737]; nucleus [GO:0005634]	12	19.1	0.2656	0.64538	10	170000000	43182000	126820000	6.55612	7.02401	7.15127	-1.91267	-0.631779	15	25.5	0.36913	0.67993	24	501970000	153390000	348580000	7.00971	7.36621	7.52459	-1.4378	-0.556542	14	21.5	0.43943	0.93028	20	97171000	29808000	67363000	6.3282	6.68229	6.84141	-1.18629	-0.104263	13	21.4	0.1622	0.75156	10	435600000	84777000	350830000	6.81433	7.43115	7.52514	-2.62415	-0.41204	20	33.2	0.23132	0.77519	17	514340000	102860000	411480000	6.71122	7.31332	7.41022	-2.11204	-0.367378	7.29053	0.131388	6.68392	0.115489	7.1634	0.138959	-1.85459	0.253201	-0.4144	0.0910658	0.0163542	[('XPO1', 0.014616073440213399), ('SMAD3', 0.0015111795212017379), ('TBC1D10A', 0.00011204867112639675), ('DDX39B', 6.588224093938231e-05), ('CSNK1A1', 4.9025317692131864e-05)]	7_127_SKP1/BTB/POZ domain superfamily; 520_580_Transcription factor, Skn-1-like, DNA-binding domain superfamily; 566_609_nan	34_100_BTB/POZ domain; 562_620_Basic-leucine zipper domain	24_127_BTB/POZ domain; 531_607_Basic leucine zipper domain, Maf-type	575_609_Coil	551_621_bZIP_BACH		175_182_SH3bm; 455_462_SH3bm; 476_483_PTBbm; 480_487_SH3bm; 520_527_SH3bm; 646_650_HMbm; 666_670_HMbm; 675_682_SH3bm
PPP6R2	>tr|J9NUX6|J9NUX6_CANLF Protein phosphatase 6 regulatory subunit 2 OS=Canis lupus familiaris OX=9615 GN=PPP6R2 PE=4 SV=1;>tr|F1PBG9|F1PBG9_CANLF Protein phosphatase 6 regulatory subunit 2 OS=Canis lupus familiaris OX=9615 GN=PPP6R2 PE=4 SV=2	98.105	O75170	Protein phosphatase 6 regulatory subunit 2	PPP6R2	MFWKFDLNTTSHVDKLLDREDVTLRELMDEDDILQECKAQNQKLLGFLCRQQCMEELVSLITQDPPLDMDEKVRFKYPNTACELLTCDVPQINDRLGGDETLLNLLYDFLDHEPPLNPLLASFFSKTIGNLIARKTEQVILFLKKKDRFLSLVLKHIGTSALMDLLLRLVSCVEPVGLRQEVLHWLNEEKIIQRLVELIHPSQDEDRQSNASQTLCDIIRLGREQGSQLQEAPEPDPLLAVLESQDCVEQLLKNMFDGDQTEICLVSGTQVLLTLLETRRAGTEGLVDSFSQGLEGLCTVSSSVLHGIEPRLKDFHQLLLSPPKKKAILTTIGVLEEPLGNARLHGARLMAALLHTNTPSINQELCRLNTMGLLLDLFFKYTWNNFLHFQVELCIAAILSHAAREDRAEASRPESGVEPLPGSGDPETPQPAASRLENTMVTHLFQKCCLVQRILEAWEANDHAQAAGGMRRGNMGHLTRIANAVVQNLERGPMQTHISEVIRGLPADCRGRWENFVEETLAETNRRNAVDLVSTHHLHPSSEDEDMEGAFPNELSLQQAFSEYQVQQMTATFVDQFGFNDEEFADQDDSVNAPFDRIAEINFSIDADEDSPSAALFEACCSDHIQPFDDDEEDDIWEDKEMHCMARVTARARFGGPHTSESCSKNGLERGGQDRKEGLEADKDAARAGAPLGSTQKEGLAWRVARKQAPRGACLMSRGTRQHRPREWPWTWAPACGQPAPPAPRLWRKRAGPNSPTSSLSAAPSRGPDAAPQWTRATAMPRTAQTRAQSEPARLPLVPGACVSPGRPPWWLLTAVRTRRLVPWKLSVWVPAGRPPRCPRQPPGSSPRPPRLRKPPTPQLWPRPPRPPPLPWPAPPG	Serine/threonine-protein phosphatase 6 regulatory subunit 2 (SAPS domain family member 2)	PPP6R2 KIAA0685 PP6R2 SAPS2	MFWKFDLNTTSHVDKLLDKEHVTLQELMDEDDILQECKAQNQKLLDFLCRQQCMEELVSLITQDPPLDMEEKVRFKYPNTACELLTCDVPQISDRLGGDESLLSLLYDFLDHEPPLNPLLASFFSKTIGNLIARKTEQVITFLKKKDKFISLVLKHIGTSALMDLLLRLVSCVEPAGLRQDVLHWLNEEKVIQRLVELIHPSQDEDRQSNASQTLCDIVRLGRDQGSQLQEALEPDPLLTALESQDCVEQLLKNMFDGDRTESCLVSGTQVLLTLLETRRVGTEGLVDSFSQGLERSYAVSSSVLHGIEPRLKDFHQLLLNPPKKKAILTTIGVLEEPLGNARLHGARLMAALLHTNTPSINQELCRLNTMDLLLDLFFKYTWNNFLHFQVELCIAAILSHAAREERTEASGSESRVEPPHENGNRSLETPQPAASLPDNTMVTHLFQKCCLVQRILEAWEANDHTQAAGGMRRGNMGHLTRIANAVVQNLERGPVQTHISEVIRGLPADCRGRWESFVEETLTETNRRNTVDLVSTHHLHSSSEDEDIEGAFPNELSLQQAFSDYQIQQMTANFVDQFGFNDEEFADQDDNINAPFDRIAEINFNIDADEDSPSAALFEACCSDRIQPFDDDEDEDIWEDSDTRCAARVMARPRFGAPHASESCSKNGPERGGQDGKASLEAHRDAPGAGAPPAPGKKEAPPVEGDSEGAMWTAVFDEPANSTPTAPGVVRDVGSSVWAAGTSAPEEKGWAKFTDFQPFCCSESGPRCSSPVDTECSHAEGSRSQGPEKASQASYFAVSPASPCAWNVCVTRKAPLLASDSSSSGGSHSEDGDQKAASAMDAVSRGPGREAPPLPTVARTEEAVGRVGCADSRLLSPACPAPKEVTAAPAVAVPPEATVAITTALSKAGPAIPTPAVSSALAVAVPLGPIMAVTAAPAMVATLGTVTKDGKTDAPPEGAALNGPV	Cytoplasm {ECO:0000269|PubMed:16769727}.	Regulatory subunit of protein phosphatase 6 (PP6). May function as a scaffolding PP6 subunit. Involved in the PP6-mediated dephosphorylation of NFKBIE opposing its degradation in response to TNF-alpha. {ECO:0000269|PubMed:16769727}.	cytosol [GO:0005829]; intracellular membrane-bounded organelle [GO:0043231]	2	2.5	0.28149	0.79411	2	22136000	5981700	16154000	6.47579	6.90725	7.04407	-1.82884	-0.332589	4	5.2	0.36518	0.66017	3	56405000	17560000	38845000	6.64246	6.98728	7.14926	-1.45332	-0.599091	2	3.2	0.34751	0.68275	3	12775000	3301700	9473300	6.21771	6.67547	6.80533	-1.52487	-0.550571	4	5.5	0.24254	1.0908	4	52725000	10096000	42629000	6.40209	7.02765	7.11996	-2.04371	0.125387	6	8	0.18775	0.61266	6	77720000	12422000	65299000	6.31604	7.03676	7.11238	-2.41312	-0.706841	7.0462	0.0626352	6.41082	0.0721917	6.92688	0.0668825	-1.85277	0.175797	-0.412741	0.147686	0.0287713	[('ARHGEF2', 0.02530292262034667), ('MYO1D', 0.0011270223260266246), ('ACSL3', 0.000845210239123507), ('TMEM43', 0.0007514913828227777), ('AP1B1', 0.0002065272507378814), ('AP2A1', 0.00015532570945872513), ('SDCBP', 0.00013682270858207275), ('AP1G1', 0.00012236083096743363), ('USP10', 7.488034188048429e-05), ('XPO1', 4.875691704632423e-05)]	33_260_Armadillo-type fold; 341_400_Armadillo-type fold		129_364_SIT4 phosphatase-associated protein family; 364_531_SIT4 phosphatase-associated protein family				111_118_SH3bm; 413_420_SH3bm; 689_696_SH3bm; 721_728_SH3bm; 797_804_SH3bm; 849_856_SH3bm; 852_856_WWbmII; 874_881_SH3bm; 888_895_SH3bm; 907_914_SH3bm; 920_927_SH3bm
OSTF1	>tr|J9NSM8|J9NSM8_CANLF Osteoclast stimulating factor 1 OS=Canis lupus familiaris OX=9615 GN=OSTF1 PE=4 SV=1;>tr|F1P8W3|F1P8W3_CANLF Osteoclast stimulating factor 1 OS=Canis lupus familiaris OX=9615 GN=OSTF1 PE=4 SV=2	23.049	Q92882	Osteoclast stimulating factor 1	OSTF1	PSLLGQVKVFRALYTFEPRTPDELYFEEGDIIYITDMSDTNWWKGTSKGRTGLIPSNYVAEQAESIDNPLHEAAKRGNLSWLRECLDNRVGVNGLDKAGSTALYWACHGGHKDIVEMLFTQPNIELNQQNKLGDTALHAAAWKGYADIVQLLLEKGARTDLRNNEKKLALDMATNAACASLLKKKQGTDAVRTLSNAEEYLDDEDSD	Osteoclast-stimulating factor 1	OSTF1	MSKPPPKPVKPGQVKVFRALYTFEPRTPDELYFEEGDIIYITDMSDTNWWKGTSKGRTGLIPSNYVAEQAESIDNPLHEAAKRGNLSWLRECLDNRVGVNGLDKAGSTALYWACHGGHKDIVEMLFTQPNIELNQQNKLGDTALHAAAWKGYADIVQLLLAKGARTDLRNIEKKLAFDMATNAACASLLKKKQGTDAVRTLSNAEDYLDDEDSD	Cytoplasm {ECO:0000305}.	Induces bone resorption, acting probably through a signaling cascade which results in the secretion of factor(s) enhancing osteoclast formation and activity. {ECO:0000269|PubMed:10092216}.	extracellular region [GO:0005576]; ficolin-1-rich granule lumen [GO:1904813]; intracellular [GO:0005622]; secretory granule lumen [GO:0034774]	3	13	0.20399	0.62153	4	20751000	4044200	16707000	6.12971	6.74578	6.83992	-2.29343	-0.686104	5	30.9	0.4177	0.84594	4	447450000	77341000	370110000	7.18944	7.86936	7.95177	-1.25946	-0.241373	4	18.8	0.46132	0.89873	3	112040000	36152000	75891000	6.95607	7.27813	7.44731	-1.11616	-0.15404	5	30.9	0.17668	0.73386	3	318850000	52489000	266360000	7.0211	7.7265	7.80462	-2.50079	-0.446423	4	18.8	0.20377	0.69515	4	122300000	24030000	98271000	6.77869	7.39037	7.48537	-2.29499	-0.524604	7.5058	0.191758	6.815	0.18351	7.40203	0.196193	-1.89297	0.291221	-0.410509	0.0960842	0.00245332	[('SRC', 0.0014814818871916953), ('MYO1E', 0.0005729927374593266), ('SDCBP', 0.00017396190126437006), ('REL', 0.0001556691675607505), ('TPM4', 3.466764252718107e-05), ('TPM3', 3.454340135484885e-05)]	4_73_SH3-like domain superfamily; 71_183_Ankyrin repeat-containing domain superfamily	12_71_SH3 domain; 72_171_Ankyrin repeat-containing domain; 139_171_Ankyrin repeat	18_63_SH3 domain; 77_169_Ankyrin repeat-containing domain		16_68_SH3_OSTF1; 75_189_ANK		1_8_SH3bm; 21_28_SH3bm
STAM	>tr|E2RN50|E2RN50_CANLF Signal transducing adaptor molecule OS=Canis lupus familiaris OX=9615 GN=STAM PE=4 SV=2	59.205	Q92783	Signal transducing adaptor molecule	STAM	MPLFATNPFDQDVEKATSEMNTAEDWGHILDICDKVGQSRTGPKDCLRSIMRRVNHKDPHVAMQALTLLGACVSNCGKIFHLEVCSRDFASEVSNVLNKGHPKVCEKLKALMVEWTDEFKNDPQLSLISAMIKNLKEQGVTFPAIGSQAADQAKASPALVAKDPGTVANKKEEEDLAKAIELSLKEQRQQSTTLSTLYPSTSNLLTNHQHEGRKVRAIYDFEAAEDNELTFKAGEIITVLDDSDPNWWKGETHQGMGLFPSNFVTADLTAEPEMIKTEKKTVQFSDDVQVETIEPEPEQAFIDEDKMDQLLQMLQSTDPSDDQPDLPELLHLEAMCHQMGPLIDEKLEDIDRKHSELSELNVKVMEALSLYTKLMNEDPMYSMYAKLQNQQYYMQSSGVSGSQVYPGPPQSGTYLVAGSAQMSHLQSYSLPPEQLSSLSQGAVPPSVNPALSSQQTQASYPNTMVSSVQGNTYPTQASVYSPPPAAAAATADVTIYQNAGTNMSQVPNYNLTSSTLPQPGGSQQPPQPQQQYSQKALL	Signal transducing adapter molecule 1 (STAM-1)	STAM STAM1	MPLFATNPFDQDVEKATSEMNTAEDWGLILDICDKVGQSRTGPKDCLRSIMRRVNHKDPHVAMQALTLLGACVSNCGKIFHLEVCSRDFASEVSNVLNKGHPKVCEKLKALMVEWTDEFKNDPQLSLISAMIKNLKEQGVTFPAIGSQAAEQAKASPALVAKDPGTVANKKEEEDLAKAIELSLKEQRQQSTTLSTLYPSTSSLLTNHQHEGRKVRAIYDFEAAEDNELTFKAGEIITVLDDSDPNWWKGETHQGIGLFPSNFVTADLTAEPEMIKTEKKTVQFSDDVQVETIEPEPEPAFIDEDKMDQLLQMLQSTDPSDDQPDLPELLHLEAMCHQMGPLIDEKLEDIDRKHSELSELNVKVMEALSLYTKLMNEDPMYSMYAKLQNQPYYMQSSGVSGSQVYAGPPPSGAYLVAGNAQMSHLQSYSLPPEQLSSLSQAVVPPSANPALPSQQTQAAYPNTMVSSVQGNTYPSQAPVYSPPPAATAAAATADVTLYQNAGPNMPQVPNYNLTSSTLPQPGGSQQPPQPQQPYSQKALL	Cytoplasm {ECO:0000305}. Early endosome membrane {ECO:0000269|PubMed:23166352, ECO:0000269|PubMed:24790097}; Peripheral membrane protein {ECO:0000305|PubMed:23166352, ECO:0000305|PubMed:24790097}; Cytoplasmic side {ECO:0000305|PubMed:23166352, ECO:0000305|PubMed:24790097}.	Involved in intracellular signal transduction mediated by cytokines and growth factors. Upon IL-2 and GM-CSL stimulation, it plays a role in signaling leading to DNA synthesis and MYC induction. May also play a role in T-cell development. Involved in down-regulation of receptor tyrosine kinase via multivesicular body (MVBs) when complexed with HGS (ESCRT-0 complex). The ESCRT-0 complex binds ubiquitin and acts as sorting machinery that recognizes ubiquitinated receptors and transfers them to further sequential lysosomal sorting/trafficking processes.	cytosol [GO:0005829]; early endosome membrane [GO:0031901]; ESCRT-0 complex [GO:0033565]	5	9.7	0.24756	0.69402	6	119090000	28503000	90583000	6.75592	7.25808	7.37691	-2.01415	-0.526951	6	14.3	0.40309	0.70862	12	605460000	177490000	427970000	7.47102	7.85326	8.00393	-1.31083	-0.496916	8	20.6	0.51684	0.98773	16	218920000	73099000	145820000	6.96082	7.26073	7.4372	-0.95221	-0.0178114	9	22.5	0.18308	0.66573	12	329140000	58197000	270950000	6.81066	7.47865	7.56314	-2.44945	-0.586991	7	17.7	0.2513	0.74557	16	337880000	73413000	264470000	7.02067	7.57728	7.68366	-1.99252	-0.423584	7.61297	0.111121	7.00382	0.126328	7.4856	0.110897	-1.74383	0.268977	-0.410451	0.101625	0.083649	[('HGS', 0.033104824694137315), ('SEC31A', 0.027569015570937737), ('CLTC', 0.01136564371879603), ('PTPN23', 0.007733980653248736), ('SEC24B', 0.0024169099432646414), ('PDCD6IP', 0.0011205928020987133), ('USP15', 0.0002909264657254811), ('YWHAB', 2.7550568508140113e-05), ('SULT1A1', 5.344640325389451e-06), ('AHCYL1', 5.0379043343601935e-06), ('PPM1G', 4.7154161343113855e-06), ('SERPINH1', 4.459397878630527e-06)]	7_143_ENTH/VHS; 195_267_SH3-like domain superfamily	16_143_VHS domain; 171_190_Ubiquitin interacting motif; 210_269_SH3 domain	7_139_VHS domain; 172_187_Ubiquitin interacting motif; 216_261_SH3 domain	170_190_Coil; 343_363_Coil	9_142_VHS_STAM; 213_267_SH3_STAM1		136_143_SH3bm; 259_263_HMbm; 320_327_SH3bm; 385_392_PTBbm; 438_445_SH3bm; 445_452_SH3bm; 475_482_SH3bm; 499_506_SH3bm; 523_530_SH3bm
PSMA5	>tr|E2R4H4|E2R4H4_CANLF Proteasome endopeptidase complex OS=Canis lupus familiaris OX=9615 GN=PSMA5 PE=3 SV=2	20.035	P28066	Proteasome endopeptidase complex (EC 3.4.25.1)	PSMA5	MEPSSIEKIVEIDAHIGCAMSGLIADAKTLIDKARVETQNHWFTYNETMTVESVTQAVSNLALQFGEEDADPGAMSRPFGVALLFGGVDEKGPQLFHMDPSGTFVQCDARAIGSASEGAQSSLQEVYHKSMTLKEAIKSSLIILKQVMEEKLNATNIELATVQPGQNFHMFTKEELEEVIKDI	Proteasome subunit alpha type-5 (EC 3.4.25.1) (Macropain zeta chain) (Multicatalytic endopeptidase complex zeta chain) (Proteasome zeta chain)	PSMA5	MFLTRSEYDRGVNTFSPEGRLFQVEYAIEAIKLGSTAIGIQTSEGVCLAVEKRITSPLMEPSSIEKIVEIDAHIGCAMSGLIADAKTLIDKARVETQNHWFTYNETMTVESVTQAVSNLALQFGEEDADPGAMSRPFGVALLFGGVDEKGPQLFHMDPSGTFVQCDARAIGSASEGAQSSLQEVYHKSMTLKEAIKSSLIILKQVMEEKLNATNIELATVQPGQNFHMFTKEELEEVIKDI	Cytoplasm {ECO:0000269|PubMed:12181345}. Nucleus {ECO:0000269|PubMed:12181345}.	Component of the 20S core proteasome complex involved in the proteolytic degradation of most intracellular proteins. This complex plays numerous essential roles within the cell by associating with different regulatory particles. Associated with two 19S regulatory particles, forms the 26S proteasome and thus participates in the ATP-dependent degradation of ubiquitinated proteins. The 26S proteasome plays a key role in the maintenance of protein homeostasis by removing misfolded or damaged proteins that could impair cellular functions, and by removing proteins whose functions are no longer required. Associated with the PA200 or PA28, the 20S proteasome mediates ubiquitin-independent protein degradation. This type of proteolysis is required in several pathways including spermatogenesis (20S-PA200 complex) or generation of a subset of MHC class I-presented antigenic peptides (20S-PA28 complex). {ECO:0000269|PubMed:15244466, ECO:0000269|PubMed:27176742, ECO:0000269|PubMed:8610016}.	cytoplasm [GO:0005737]; cytosol [GO:0005829]; extracellular exosome [GO:0070062]; extracellular region [GO:0005576]; ficolin-1-rich granule lumen [GO:1904813]; nucleoplasm [GO:0005654]; nucleus [GO:0005634]; proteasome complex [GO:0000502]; proteasome core complex [GO:0005839]; proteasome core complex, alpha-subunit complex [GO:0019773]; secretory granule lumen [GO:0034774]	2	18	0.29361	0.97566	2	50601000	13894000	36706000	6.8418	7.26371	7.40313	-1.76803	-0.0355496	2	12	0.38115	0.78117	2	36574000	8396400	28177000	6.62306	7.14886	7.26214	-1.39157	-0.356292	3	15.8	0.40296	0.76344	4	22186000	6676700	15510000	6.34744	6.71349	6.86896	-1.31129	-0.389413	4	26.2	0.16291	0.5991	4	106380000	24148000	82236000	6.78082	7.313	7.4248	-2.61785	-0.739131	3	21.9	0.19156	0.70086	3	156080000	16749000	139330000	6.74687	7.66692	7.71623	-2.38413	-0.512802	7.33505	0.137939	6.668	0.0877302	7.2212	0.153607	-1.89457	0.26192	-0.406638	0.114534	0.0357719	[('PSMA3', 0.008382363835226479), ('PSMA6', 0.00814793367380863), ('PSMA7', 0.007234791599454302), ('YWHAZ', 0.0045959374316564), ('ABCE1', 0.002608305865900352), ('FKBP8', 0.002140136157042313), ('USP7', 0.0018698297130931901), ('GAK', 0.0001525884376204674), ('EFTUD2', 9.952412579669724e-05), ('TXNIP', 6.299989512795594e-05), ('CAND1', 4.4157747045863054e-05), ('IRF3', 3.9863392088442864e-05), ('HUWE1', 3.016608777046426e-05), ('YAP1', 2.5480995192337687e-05), ('PSMD13', 2.5029810933529766e-05), ('PSMD3', 1.813596190689384e-05), ('PSMD6', 1.8000643940252097e-05), ('PSMD11', 1.7449348220148153e-05), ('PSMC6', 1.6244164420873237e-05), ('PSMB5', 1.5601814958930582e-05), ('PSMD8', 1.5411363416571422e-05), ('CUL3', 1.4498344372015071e-05), ('CLIC4', 1.3702128650389514e-05), ('DARS', 1.2558460117150471e-05), ('SKP1', 1.2462222241937793e-05), ('CAST', 1.2302189122040238e-05), ('SEC24C', 1.177859200032044e-05), ('CLIC1', 1.119348594157296e-05), ('PSMC4', 1.0408812043698791e-05), ('PSMC1', 1.0367800968781398e-05), ('CCT3', 9.690378275123734e-06), ('CUL1', 9.348882641100754e-06), ('KIF5B', 8.71282591451234e-06), ('PPL', 8.709521089965156e-06), ('DCTN2', 8.650634799313335e-06), ('PSME2', 8.54495160695451e-06), ('PSMC3', 8.18665301470322e-06), ('CTNNB1', 7.941356270173286e-06), ('HNRNPA2B1', 7.362018868612493e-06), ('PSMC2', 6.989684502448873e-06), ('PSMD2', 6.881497166686202e-06), ('VASP', 6.346898008881332e-06), ('PSMC5', 4.236810007957516e-06), ('UBE2L3', 1.0578979674435774e-06)]	7_240_Nucleophile aminohydrolases, N-terminal	23_238_Proteasome alpha-type subunit	8_30_Proteasome alpha-subunit, N-terminal domain; 31_220_Proteasome, subunit alpha/beta		8_220_proteasome_alpha_type_5		150_154_HMbm
CAPN2	>tr|F1PMS4|F1PMS4_CANLF Calpain 2 OS=Canis lupus familiaris OX=9615 GN=CAPN2 PE=3 SV=2;>tr|F1P975|F1P975_CANLF Calpain 2 OS=Canis lupus familiaris OX=9615 GN=CAPN2 PE=3 SV=2	72.905	P17655	Calpain 2	CAPN2	PERGTPRGVGWSTCKEICDDPQFIVGGATRTDICQGALGDCWLLAAIASLTLNEEVLARVVPPNQSFQENYAGIFHFQFWQYGEWVEVVVDDRLPTKNGELLFVHSAEGSEFWSALLEKAYAKINGCYEALSGGATTEGFEDFTGGIAEWYELRKAPPDLFRIIQKALQKGSLLGCSIDITSMADSEAITFQKLVKGHAYSVTGAEEVESGGSLQKLIRIRNPWGEVEWTGKWNDNCPNWNTVDPEVRERLTRRHEDGEFWMSFSDFLRHYSRVEICNLTPDTLTSESYKKWKLTKMDGSWRRGSTAGGCRNYPNTFWMNPQYVIKLEEEDEDQEDGERGCTFLVGLIQKHRRRQRKMGEDMHTIGFGIYEVPEEMTGQTNIHLSRNFFLTHRARERSDTFINLREVLNRFKLPPGEYILVPSTFEPNKDGDFCVRVFSEKKADYQVVDDEIEADLEEIDASEDDIDDGFRRLFAQLAGEDAEISAFELQTILRRVLAKRQDIKSDGFSIETCKIMVDMLDSDGSGKLGLKEFYVLWTKIQKYQKIYREIDVDRSGTMNSYEMRKALEEAGFKLPCQLHQVIVARFADDELIIDFDNFVRCLVRLETLFRIFKQLDPEGSGTIELDLISWLCFSVL	Calpain-2 catalytic subunit (EC 3.4.22.53) (Calcium-activated neutral proteinase 2) (CANP 2) (Calpain M-type) (Calpain large polypeptide L2) (Calpain-2 large subunit) (Millimolar-calpain) (M-calpain)	CAPN2 CANPL2	MAGIAAKLAKDREAAEGLGSHDRAIKYLNQDYEALRNECLEAGTLFQDPSFPAIPSALGFKELGPYSSKTRGIEWKRPTEICADPQFIIGGATRTDICQGALGDCWLLAAIASLTLNEEILARVVPLNQSFQENYAGIFHFQFWQYGEWVEVVVDDRLPTKDGELLFVHSAEGSEFWSALLEKAYAKINGCYEALSGGATTEGFEDFTGGIAEWYELKKPPPNLFKIIQKALQKGSLLGCSIDITSAADSEAITFQKLVKGHAYSVTGAEEVESNGSLQKLIRIRNPWGEVEWTGRWNDNCPSWNTIDPEERERLTRRHEDGEFWMSFSDFLRHYSRLEICNLTPDTLTSDTYKKWKLTKMDGNWRRGSTAGGCRNYPNTFWMNPQYLIKLEEEDEDEEDGESGCTFLVGLIQKHRRRQRKMGEDMHTIGFGIYEVPEELSGQTNIHLSKNFFLTNRARERSDTFINLREVLNRFKLPPGEYILVPSTFEPNKDGDFCIRVFSEKKADYQAVDDEIEANLEEFDISEDDIDDGFRRLFAQLAGEDAEISAFELQTILRRVLAKRQDIKSDGFSIETCKIMVDMLDSDGSGKLGLKEFYILWTKIQKYQKIYREIDVDRSGTMNSYEMRKALEEAGFKMPCQLHQVIVARFADDQLIIDFDNFVRCLVRLETLFKIFKQLDPENTGTIELDLISWLCFSVL	Cytoplasm. Cell membrane. Note=Translocates to the plasma membrane upon Ca(2+) binding.	Calcium-regulated non-lysosomal thiol-protease which catalyzes limited proteolysis of substrates involved in cytoskeletal remodeling and signal transduction. Proteolytically cleaves MYOC at 'Arg-226' (PubMed:17650508). Proteolytically cleaves CPEB3 following neuronal stimulation which abolishes CPEB3 translational repressor activity, leading to translation of CPEB3 target mRNAs (By similarity). {ECO:0000250|UniProtKB:O08529, ECO:0000269|PubMed:17650508}.	chromatin [GO:0000785]; cortical actin cytoskeleton [GO:0030864]; cytoplasm [GO:0005737]; cytosol [GO:0005829]; dendrite [GO:0030425]; endoplasmic reticulum [GO:0005783]; external side of plasma membrane [GO:0009897]; extracellular exosome [GO:0070062]; focal adhesion [GO:0005925]; Golgi apparatus [GO:0005794]; lysosome [GO:0005764]; membrane raft [GO:0045121]; mitochondrial intermembrane space [GO:0005758]; neuronal cell body [GO:0043025]; nucleus [GO:0005634]; perinuclear endoplasmic reticulum [GO:0097038]; plasma membrane [GO:0005886]; pseudopodium [GO:0031143]	16	25.8	0.31427	0.83816	20	878070000	222470000	655600000	7.14315	7.61252	7.73941	-1.66992	-0.254702	13	21.4	0.4717	0.79494	14	710230000	218430000	491800000	7.22537	7.57785	7.73746	-1.08406	-0.331082	16	31.3	0.53822	1.0276	25	650090000	238880000	411210000	7.17406	7.40994	7.60885	-0.893732	0.0392788	16	29.7	0.19999	0.51688	23	1333800000	247320000	1086500000	7.18914	7.83191	7.92097	-2.322	-0.952099	14	26.1	0.30084	0.69481	28	1134900000	258290000	876610000	7.26598	7.79668	7.90883	-1.73293	-0.52531	7.7831	0.0588092	7.19954	0.0212349	7.64578	0.0770567	-1.54053	0.254084	-0.404783	0.164199	0.103286	[('CAPNS1', 0.09971710301543889), ('MAPK1', 0.003175222507636773), ('EFTUD2', 0.00012915129678274815), ('CAPN1', 0.00010838048825559838), ('TWF2', 2.5691249651361868e-05), ('ASNS', 2.5463421866098875e-05), ('ALDH7A1', 2.4623833009959376e-05), ('TUFM', 2.031438666848095e-05), ('PDIA4', 1.8022524459506664e-05), ('HK1', 1.5998696083715e-05), ('TUBB2A', 1.175341023309886e-05), ('MSN', 7.1388114450223185e-06), ('PAFAH1B1', 4.5013850457270385e-06), ('XPO1', 3.0264056570535283e-06)]	4_353_nan; 356_513_Calpain large subunit, domain III superfamily; 525_697_EF-hand domain pair	45_344_Peptidase C2, calpain, catalytic domain; 572_597_EF-hand domain; 602_637_EF-hand domain; 667_700_EF-hand domain	46_342_Peptidase C2, calpain, catalytic domain; 363_506_Peptidase C2, calpain, large subunit, domain III; 545_602_EF-hand domain		35_342_CysPc; 354_512_Calpain_III; 533_700_EFh_PEF_CAPN2		25_32_PTBbm; 45_52_SH3bm; 221_225_HMbm; 377_381_HMbm; 380_387_PTBbm; 485_489_HMbm; 697_700_PDZbmI
GARS	>tr|F1Q332|F1Q332_CANLF Glycyl-tRNA synthetase OS=Canis lupus familiaris OX=9615 GN=GARS PE=4 SV=2	88.94	P41250	Glycyl-tRNA synthetase	GARS	MCGCARAAAFTRRFHHARGRGRALRACAPARLRTASARPPRTAQARRLMPSPRSALLRAARAALLLSLPSRLPARPAPLPPCRPLSAPARAAASFPAAAARSSSMDGAGAEEVLAPLRLAVRQQGDLVRKLKEDKAPQVDVDRAVAELKARKRVLEAKELALQPKDDIVDRAKMEDTLKRRFFYDQAFAIYGGVSGLYDFGPVGCALKNNIIQTWRQHFIQEEQILEIDCTMLTPEPVLKTSGHVDKFADFMVKDVKNGECFRADHLLKAHLQKLMSDKKCSAEKKSEMESVLAQLDNYGQQELGDLFVNYNVKSPNTGNDLSPPVSFNLMFKTFIGPGGNMPGYLRPETAQGIFLNFKRLLEFNQGKLPFAAAQIGNSFRNEISPRSGLIRVREFTMAEIEHFVDPSEKEHPKFQNVADLHLYLYSAKAQVSGQSARKMRLGDAVDQGVINNSVLGYFIGRIYLYLTKVGVSPDKLRFRQHMENEMAHYACDCWDAESKTSYGWIEIVGCADRSCYDLSCHARATKVPLVAEKPLKEPKTVNVVQFEPSKGAIGKAYKKDAKLVLEYLAVCDECYITEMEKLLNEKGEFTVETEGKTFQLTKDMVSVKRFQKTLHVEEVVPNVIEPSFGLGRIMYTVFEHTFHVREGDEQRTFFSFPAVVAPFKCSVLPLSQNQEFMPFVKELSEALTRNGVSHKVDDSSGSIGRRYARTDEIGVAFGITIDFDTVNKTPHTATLRDRDSMRQIRAEVSELPSVVCDLANGSITWADVEARYPVFEGQETGNRGITNLATSDDHLP	Glycine--tRNA ligase (EC 6.1.1.14) (Diadenosine tetraphosphate synthetase) (Ap4A synthetase) (EC 2.7.7.-) (Glycyl-tRNA synthetase) (GlyRS)	GARS	MPSPRPVLLRGARAALLLLLPPRLLARPSLLLRRSLSAASCPPISLPAAASRSSMDGAGAEEVLAPLRLAVRQQGDLVRKLKEDKAPQVDVDKAVAELKARKRVLEAKELALQPKDDIVDRAKMEDTLKRRFFYDQAFAIYGGVSGLYDFGPVGCALKNNIIQTWRQHFIQEEQILEIDCTMLTPEPVLKTSGHVDKFADFMVKDVKNGECFRADHLLKAHLQKLMSDKKCSVEKKSEMESVLAQLDNYGQQELADLFVNYNVKSPITGNDLSPPVSFNLMFKTFIGPGGNMPGYLRPETAQGIFLNFKRLLEFNQGKLPFAAAQIGNSFRNEISPRSGLIRVREFTMAEIEHFVDPSEKDHPKFQNVADLHLYLYSAKAQVSGQSARKMRLGDAVEQGVINNTVLGYFIGRIYLYLTKVGISPDKLRFRQHMENEMAHYACDCWDAESKTSYGWIEIVGCADRSCYDLSCHARATKVPLVAEKPLKEPKTVNVVQFEPSKGAIGKAYKKDAKLVMEYLAICDECYITEMEMLLNEKGEFTIETEGKTFQLTKDMINVKRFQKTLYVEEVVPNVIEPSFGLGRIMYTVFEHTFHVREGDEQRTFFSFPAVVAPFKCSVLPLSQNQEFMPFVKELSEALTRHGVSHKVDDSSGSIGRRYARTDEIGVAFGVTIDFDTVNKTPHTATLRDRDSMRQIRAEISELPSIVQDLANGNITWADVEARYPLFEGQETGKKETIEE	Cytoplasm {ECO:0000269|PubMed:17035524}. Cell projection, axon {ECO:0000269|PubMed:17035524, ECO:0000269|PubMed:25168514}. Secreted {ECO:0000250|UniProtKB:Q9CZD3}. Secreted, exosome {ECO:0000250|UniProtKB:Q9CZD3}. Note=Secreted by motor neuron, possibly through the exosome pathway (By similarity). In transfected COS7 cells, not detected in mitochondria, nor in Golgi apparatus (PubMed:17035524). {ECO:0000250|UniProtKB:Q9CZD3, ECO:0000269|PubMed:17035524}.	Catalyzes the ATP-dependent ligation of glycine to the 3'-end of its cognate tRNA, via the formation of an aminoacyl-adenylate intermediate (Gly-AMP) (PubMed:17544401, PubMed:28675565, PubMed:24898252). Also produces diadenosine tetraphosphate (Ap4A), a universal pleiotropic signaling molecule needed for cell regulation pathways, by direct condensation of 2 ATPs. Thereby, may play a special role in Ap4A homeostasis (PubMed:19710017). {ECO:0000269|PubMed:17544401, ECO:0000269|PubMed:19710017, ECO:0000269|PubMed:24898252, ECO:0000269|PubMed:28675565}.	axon [GO:0030424]; cytoplasm [GO:0005737]; cytosol [GO:0005829]; extracellular exosome [GO:0070062]; mitochondrial matrix [GO:0005759]; mitochondrion [GO:0005739]; secretory granule [GO:0030141]	15	22.8	0.25159	0.61139	20	815780000	139110000	676670000	6.96727	7.65429	7.73548	-1.99085	-0.709835	15	22.8	0.42842	0.73367	15	845840000	243120000	602710000	7.20973	7.60402	7.7512	-1.2229	-0.446797	17	25.5	0.49087	0.91805	28	446770000	142940000	303830000	6.9247	7.25218	7.41964	-1.02659	-0.123355	16	25.3	0.27672	0.73205	18	974400000	191720000	782680000	7.07855	7.68946	7.78462	-1.8535	-0.449986	18	28.7	0.31349	0.81763	33	1321500000	476710000	844800000	7.42298	7.67148	7.86579	-1.67351	-0.29048	7.71135	0.0763181	7.12065	0.0902865	7.57429	0.0817765	-1.55347	0.184745	-0.404091	0.0972444	0.14137	[('EEF1D', 0.1004368589721306), ('IARS', 0.03910919370468984), ('AGR2', 0.00030280397439536114), ('LARS', 0.0002907695770694844), ('PSMC3', 0.00014414582519914576), ('EFTUD2', 0.00013644050523611734), ('TMPO', 0.00013360247583364768), ('PSMA3', 7.41755016140148e-05), ('GFPT1', 6.033016996045365e-05), ('ASNS', 6.027380748409086e-05), ('AARS', 5.8932599747450546e-05), ('NARS', 3.051986037496121e-05), ('EPRS', 3.0305483778295448e-05), ('VAT1', 3.001970930636766e-05), ('TARS', 2.9936360102704856e-05), ('UGDH', 2.8995379239999555e-05), ('CIAPIN1', 2.824195473161199e-05), ('MARS', 2.808764460781931e-05), ('DARS', 2.525104308110603e-05), ('XPO7', 2.5154037404591143e-05), ('CARS', 2.5002093291754732e-05), ('FDPS', 2.4660205127676192e-05), ('OSBP', 2.4408565000249552e-05), ('CORO1C', 2.1583389422960675e-05), ('HARS', 2.152992758601216e-05), ('SEC23A', 2.144022789345813e-05), ('RARS', 2.1321127283077454e-05), ('QARS', 2.0837393748809688e-05), ('GANAB', 1.9371692311407863e-05), ('PPM1G', 1.741679941886079e-05), ('SERBP1', 1.436499744593374e-05), ('KHSRP', 1.4325269530929535e-05), ('PSME2', 1.2986525277159621e-05), ('TOM1', 9.975610719498494e-06), ('PSME1', 9.949921308462986e-06), ('ZYX', 9.407390766867391e-06), ('CTNNA1', 7.270117893903002e-06), ('CTTN', 4.746226885102579e-06), ('CAND1', 3.4084816066676064e-06), ('UBA1', 2.0905728529553347e-06)]	70_105_S15/NS1, RNA-binding; 121_359_nan; 402_480_nan; 525_618_nan; 602_725_Anticodon-binding domain superfamily	63_119_WHEP-TRS domain; 262_608_Aminoacyl-tRNA synthetase, class II	67_109_WHEP-TRS domain; 295_359_Aminoacyl-tRNA synthetase, class II (G/ P/ S/T); 615_708_Anticodon-binding		64_114_GlyRS_RNA; 124_470_GlyRS-like_core; 588_711_GlyRS_anticodon	1_26_SIGNAL_PEPTIDE; 1_13_SIGNAL_PEPTIDE_N_REGION; 14_21_SIGNAL_PEPTIDE_H_REGION; 22_26_SIGNAL_PEPTIDE_C_REGION; 27_739_NON_CYTOPLASMIC_DOMAIN	19_24_WWbmIII; 59_66_SH3bm; 259_266_SH3bm; 274_278_HMbm; 570_577_SH3bm; 606_613_SH3bm
FCSK	>tr|E2RR42|E2RR42_CANLF Fucokinase OS=Canis lupus familiaris OX=9615 GN=FUK PE=4 SV=1	117.36	Q8N0W3	Fucokinase	FCSK FUK	MEQPKGVDWTVIILTCQYKDSVHVFQRELEVRQKREQIPARTLLLAVEDPETRVGSGGATLNALLVAAEHLSARAGFTVVTSDVLHSARILILHMGRDFPLDDCGRAFTCLPVENPQAPVEAVVCNLDCLLDIMSHRLGPGSPPGVWVCSTDMLLSVPLDPGISWDNFRGARVIALPGSMAYAQNHGVYLTDSQGFVLDIYYQGTEAEIQLCARPDGRVPLVSGVAFFSVETAEHLLATHVSPPLDACTYMGFDSGARPVQLSLFFDILLCMAQNVNREDFLSGHPPEMGQGDSDIAGYLQAARAELWRELRDQPLTMAYVPDGSYSYMTSSASEFLYSLTFPGAPSAQVVHSQVEEPQLLGAESSVVSCLLEGPVQLGPGSVLQHCHLQGPVHIGTGCLVSGLDAAQCEALHGLELHDLVLQGHHVRLHGAPSRVFTVFGRLDSWERRGIGTYLNMSWSEFFQKTGVRSWDLWDPDTPPAERSLLGARLFPVLHPSRTLGPQDMLWMLDPQEDGGKALRAWRACWRLSWEQLQPCLDRAATLAFRRDLFFRQALLKARHVLEARQDLSLRPLIRAAVREGCPRPLLATLDQVAAAAGDPGVAARALACVADVLGCMAEGQGGLRSGPAANPEWMRPFSYLECGDLAGGVQALAQERDKWLSRPALLVRAARHYEGAGQILIRQAVMSAQNFVSTEPVELPAPGQWVVAECPARVDFSGGWSDTPPLAYELGGAVLGLAVRVDGRRPIGARARRIPEPELWLAVGPRQDKMAMKIVCWSLDDLQDYCQPHAPGALLKAAFICAGIVHVGSKLSLREQLLHTFGGGFELHTWSELPHGSGLGTSSILAGTALAALQRAAGRLVGTEALIHAVLHLEQVLTTGGGWQDQVGGLMPGIKVGRSRAQLPLKVEVEEITVPEGFVQKLNDHLLLVYTGKTRLARNLLQDVLRSWYARLPAVVQNAHSLVRHTEECAEAFRQGSLPLLGQCLTTYWEQKKLMAPGCEPLAVRRMMDVLAPHVHGQSLAGAGGGGFLYLLTKEPRQKETLEAVLAKTEGLGNYSVHLVEVDTQGLSLQLLGDETST	L-fucose kinase (Fucokinase) (EC 2.7.1.52)	FCSK FUK	MEQPKGVDWTVIILTCQYKDSVQVFQRELEVRQKREQIPAGTLLLAVEDPEKRVGSGGATLNALLVAAEHLSARAGFTVVTSDVLHSAWILILHMGRDFPFDDCGRAFTCLPVENPEAPVEALVCNLDCLLDIMTYRLGPGSPPGVWVCSTDMLLSVPANPGISWDSFRGARVIALPGSPAYAQNHGVYLTDPQGLVLDIYYQGTEAEIQRCVRPDGRVPLVSGVVFFSVETAERLLATHVSPPLDACTYLGLDSGARPVQLSLFFDILHCMAENVTREDFLVGRPPELGQGDADVAGYLQSARAQLWRELRDQPLTMAYVSSGSYSYMTSSASEFLLSLTLPGAPGAQIVHSQVEEQQLLAAGSSVVSCLLEGPVQLGPGSVLQHCHLQGPIHIGAGCLVTGLDTAHSKALHGRELRDLVLQGHHTRLHGSPGHAFTLVGRLDSWERQGAGTYLNVPWSEFFKRTGVRAWDLWDPETLPAEYCLPSARLFPVLHPSRELGPQDLLWMLDHQEDGGEALRAWRASWRLSWEQLQPCLDRAATLASRRDLFFRQALHKARHVLEARQDLSLRPLIWAAVREGCPGPLLATLDQVAAGAGDPGVAARALACVADVLGCMAEGRGGLRSGPAANPEWMRPFSYLECGDLAAGVEALAQERDKWLSRPALLVRAARHYEGAGQILIRQAVMSAQHFVSTEQVELPGPGQWVVAECPARVDFSGGWSDTPPLAYELGGAVLGLAVRVDGRRPIGARARRIPEPELWLAVGPRQDEMTVKIVCRCLADLRDYCQPHAPGALLKAAFICAGIVHVHSELQLSEQLLRTFGGGFELHTWSELPHGSGLGTSSILAGTALAALQRAAGRVVGTEALIHAVLHLEQVLTTGGGWQDQVGGLMPGIKVGRSRAQLPLKVEVEEVTVPEGFVQKLNDHLLLVYTGKTRLARNLLQDVLRSWYARLPAVVQNAHSLVRQTEECAEGFRQGSLPLLGQCLTSYWEQKKLMAPGCEPLTVRRMMDVLAPHVHGQSLAGAGGGGFLYLLTKEPQQKEALEAVLAKTEGLGNYSIHLVEVDTQGLSLKLLGTEASTCCPFP		Takes part in the salvage pathway for reutilization of fucose from the degradation of oligosaccharides. {ECO:0000269|PubMed:30503518}.	cytosol [GO:0005829]	7	7	0.42174	1.0793	4	68113000	16825000	51288000	6.38086	6.86492	6.98813	-1.24557	0.110096	5	7.1	0.35541	0.63403	6	123050000	35070000	87983000	6.84597	7.24543	7.39111	-1.49244	-0.657377	5	4.8	0.49379	0.99188	8	33160000	11313000	21847000	6.35461	6.64042	6.82164	-1.01803	-0.0117625	8	9.4	0.20738	0.45008	4	60035000	12402000	47633000	6.1904	6.77482	6.87531	-2.26965	-1.15175	8	9	0.31853	0.80731	5	91521000	17465000	74056000	6.33908	6.96647	7.05843	-1.6505	-0.308805	7.02693	0.100064	6.42218	0.111017	6.89841	0.101983	-1.53524	0.212825	-0.403919	0.229187	0	[]	705_901_Ribosomal protein S5 domain 2-type fold; 923_1070_GHMP kinase, C-terminal domain superfamily		97_495_L-fucokinase; 828_887_GHMP kinase N-terminal domain; 972_1047_GHMP kinase, C-terminal domain				43_50_SH3bm; 109_116_SH3bm; 136_143_SH3bm; 154_161_SH3bm; 173_180_SH3bm; 237_244_SH3bm; 279_286_SH3bm; 339_346_SH3bm; 489_496_SH3bm; 694_701_SH3bm; 785_792_SH3bm; 909_916_SH3bm; 915_919_HMbm; 1007_1014_SH3bm
ATP6V1A	>tr|E2QYG6|E2QYG6_CANLF ATPase H+ transporting V1 subunit A OS=Canis lupus familiaris OX=9615 GN=ATP6V1A PE=3 SV=1	68.401	P38606	ATPase H+ transporting V1 subunit A	ATP6V1A	MMDFSKLPKILDEDKESTFGYVHGVSGPVVTACDMAGAAMYELVRVGHSELVGEIIRLEGDMATIQVYEETSGVSVGDPVLRTGKPLSVELGPGIMGAIFDGIQRPLSDISSQTQSIYIPRGVNVSALSRDVKWDFTPCKNLRVGSHITGGDIYGIVNENSLIKHKIMLPPRNRGTVTYIAPPGNYDTSDVVLELEFEGIKEKFSMVQVWPVRQVRPVTEKLPANHPLLTGQRVLDALFPCVQGGTTAIPGAFGCGKTVISQSLSKYSNSDVIIYVGCGERGNEMSEVLRDFPELTMEVDGKVESIMKRTALVANTSNMPVAAREASIYTGITLSEYFRDMGYHVSMMADSTSRWAEALREISGRLAEMPADSGYPAYLGARLASFYERAGRVKCLGNPEREGSVSIVGAVSPPGGDFSDPVTSATLGIVQVFWGLDKKLAQRKHFPSVNWLISYSKYTRALDEYYDKHFTEFVPLRTKAKEILQEEEDLAEIVQLVGKASLAETDKITLEVAKLIKDDFLQQNGYTPYDRFCPFYKTVGMLSNMIAFYDMARRAVETTAQSDNKITWSIIREHMGEILYKLSSMKFKDPVKDGEAKIKADYAQLLEDMQNAFRSLED	V-type proton ATPase catalytic subunit A (V-ATPase subunit A) (EC 7.1.2.2) (V-ATPase 69 kDa subunit) (Vacuolar ATPase isoform VA68) (Vacuolar proton pump subunit alpha)	ATP6V1A ATP6A1 ATP6V1A1 VPP2	MDFSKLPKILDEDKESTFGYVHGVSGPVVTACDMAGAAMYELVRVGHSELVGEIIRLEGDMATIQVYEETSGVSVGDPVLRTGKPLSVELGPGIMGAIFDGIQRPLSDISSQTQSIYIPRGVNVSALSRDIKWDFTPCKNLRVGSHITGGDIYGIVSENSLIKHKIMLPPRNRGTVTYIAPPGNYDTSDVVLELEFEGVKEKFTMVQVWPVRQVRPVTEKLPANHPLLTGQRVLDALFPCVQGGTTAIPGAFGCGKTVISQSLSKYSNSDVIIYVGCGERGNEMSEVLRDFPELTMEVDGKVESIMKRTALVANTSNMPVAAREASIYTGITLSEYFRDMGYHVSMMADSTSRWAEALREISGRLAEMPADSGYPAYLGARLASFYERAGRVKCLGNPEREGSVSIVGAVSPPGGDFSDPVTSATLGIVQVFWGLDKKLAQRKHFPSVNWLISYSKYMRALDEYYDKHFTEFVPLRTKAKEILQEEEDLAEIVQLVGKASLAETDKITLEVAKLIKDDFLQQNGYTPYDRFCPFYKTVGMLSNMIAFYDMARRAVETTAQSDNKITWSIIREHMGDILYKLSSMKFKDPLKDGEAKIKSDYAQLLEDMQNAFRSLED	Cytoplasm {ECO:0000269|PubMed:29668857}.	Catalytic subunit of the peripheral V1 complex of vacuolar ATPase. V-ATPase vacuolar ATPase is responsible for acidifying a variety of intracellular compartments in eukaryotic cells. In aerobic conditions, involved in intracellular iron homeostasis, thus triggering the activity of Fe(2+) prolyl hydroxylase (PHD) enzymes, and leading to HIF1A hydroxylation and subsequent proteasomal degradation (PubMed:28296633). May play a role in neurite development and synaptic connectivity (PubMed:29668857). {ECO:0000269|PubMed:28296633, ECO:0000269|PubMed:29668857}.	apical plasma membrane [GO:0016324]; cytosol [GO:0005829]; extracellular exosome [GO:0070062]; lysosomal membrane [GO:0005765]; microvillus [GO:0005902]; plasma membrane [GO:0005886]; proton-transporting two-sector ATPase complex [GO:0016469]; proton-transporting V-type ATPase, V1 domain [GO:0033180]; vacuolar membrane [GO:0005774]	10	26.1	0.21881	0.6337	8	391870000	65734000	326130000	6.81779	7.51339	7.59314	-2.19225	-0.658128	9	18	0.41012	0.66225	16	458910000	144800000	314100000	7.20653	7.54283	7.70749	-1.28588	-0.594552	12	19.7	0.50525	0.95481	26	383670000	130480000	253190000	7.03636	7.32427	7.50478	-0.984931	-0.0667144	15	26.7	0.20724	0.74531	16	933930000	193620000	740310000	7.11086	7.69332	7.79422	-2.27063	-0.424087	15	26.5	0.29785	0.83107	22	826240000	191990000	634250000	7.10719	7.62617	7.74101	-1.74734	-0.266958	7.66813	0.0524729	7.05575	0.0653517	7.53999	0.0625261	-1.69621	0.250291	-0.402088	0.108125	0.0275205	[('ATP6V1B1', 0.014058370695732335), ('ABCE1', 0.004208741020147957), ('RAB7A', 0.0032201127658450937), ('DBN1', 0.0016315421644189896), ('LARS', 0.0007061864704304807), ('ANXA7', 0.0005942462721342067), ('RAB5C', 0.0005392165609538964), ('PTGR1', 0.00041035609226238313), ('EEF1E1', 0.0003324552031978692), ('VAPA', 0.0002631151900052144), ('VDAC3', 0.0002232625864748252), ('CIAPIN1', 0.00017784209526655004), ('DNAJC13', 0.00015998698330439386), ('ATP6V1H', 0.0001527835123737264), ('PDLIM7', 0.00014596103790165746), ('ATP6V1B2', 0.00013569136665767052), ('DARS', 0.00010186436076758), ('CSNK1A1', 7.996783096402616e-05), ('UNC45A', 7.865825311929633e-05), ('TXNDC5', 7.45565584332789e-05), ('CSE1L', 5.217254763066906e-05), ('ATP5F1A', 3.056594018020513e-05), ('ATP1A1', 2.3326088942383233e-05), ('RPN1', 2.1447975351192945e-05), ('EIF4A1', 1.6671893336301363e-05), ('CUL3', 1.5568639866093074e-05), ('PRDX6', 1.4698199945497278e-05), ('VCL', 1.4656658273389816e-05), ('CAPN1', 1.0003293269764683e-05), ('EIF4A3', 9.622105768520024e-06), ('VDAC1', 9.597500640845852e-06), ('USP5', 7.272757701977165e-06)]	15_86_ATPase, F1/V1/A1 complex, alpha/beta subunit, N-terminal domain superfamily; 200_460_P-loop containing nucleoside triphosphate hydrolase; 471_572_nan	1_32_nan	23_83_ATPase, F1/V1/A1 complex, alpha/beta subunit, N-terminal domain; 99_221_ATPsynthase alpha/beta subunit, N-terminal extension; 230_455_ATPase, F1/V1/A1 complex, alpha/beta subunit, nucleotide-binding domain	598_617_Coil	85_457_V_A-ATPase_A		20_27_SH3bm; 71_78_SH3bm; 167_172_WWbmIII; 248_252_HMbm; 406_413_SH3bm
EXOC7	>tr|E2RK45|E2RK45_CANLF Exocyst complex component 7 OS=Canis lupus familiaris OX=9615 GN=EXOC7 PE=3 SV=1;>tr|F1PGV3|F1PGV3_CANLF Exocyst complex component 7 OS=Canis lupus familiaris OX=9615 GN=EXOC7 PE=3 SV=2	83.698	Q9UPT5	Exocyst complex component 7 (Exocyst complex component Exo70)	EXOC7	MIPPQEASARRREIEDKLKQEEETLSFIRDSLEKSDQLTKNMVSILSSFESRLMKLENSIIPVHKQTENLQRLQENVEKTLSCLDHVISYYHVASDTEKIIREGPTGRLEEYLGSMAKIQKAVEYFQDNSPDSPELNKVKLLFERGKESLESEFRSLMTRHSKVVSPVLILDLISGEDELEVQEEVPLEHLPEGVLQDVIRISRWLVEYGRNQDFMNVYYQIRSSQLDRSIKGLKEHFRKSSSSSGVPYSPAIPNKRKDTPTKKPLKRPGTIRKAQNLLKQYSQHGLDGKKGGSNLIPLEGNHPVAPRGSPPGPWINAACVCAADVLLGHEHDFRVKHLSEALNDKHGPLAGRDDTLDVETDAYIHCVSAFVKLAQSEYQLLMDVIPEHHQKKTFDSLIQDALDGLMLEGENIVSAARKAIIRHDFSAVLTVFPILRHLKQTKPEFDQVLQGTAASTKNKLPGLITSMETVGAKALEDFADNIKNDPDKEYNMPKDGTVHELTSNAILFLQQLLDFQETAGAMLASQETSSSATSYSSEFSKRLLSTYICKVLGNLQLNLLSKSKVYEDPALSAIFLHNNYNYILKALEKSELIQLVAVTQKTAERSYREHIEQQIQTYQRSWLKVTDYISEKNLPVFQPGVKLRDKERQMIKERFKGFNDGLEELCKIQKAWAIPDMEQRDKIRQAQKNIVRETYGAFLHRYGSVPFTKNPEKYIKYRVEQVGDMIDRLFDTSA	Exocyst complex component 7 (Exocyst complex component Exo70)	EXOC7 EXO70 KIAA1067	MIPPQEASARRREIEDKLKQEEETLSFIRDSLEKSDQLTKNMVSILSSFESRLMKLENSIIPVHKQTENLQRLQENVEKTLSCLDHVISYYHVASDTEKIIREGPTGRLEEYLGSMAKIQKAVEYFQDNSPDSPELNKVKLLFERGKEALESEFRSLMTRHSKVVSPVLILDLISGDDDLEAQEDVTLEHLPESVLQDVIRISRWLVEYGRNQDFMNVYYQIRSSQLDRSIKGLKEHFHKSSSSSGVPYSPAIPNKRKDTPTKKPVKRPGTIRKAQNLLKQYSQHGLDGKKGGSNLIPLEGLLPCTPRGGLPGPWINAACVCAADISPGHEHDFRVKHLSEALNDKHGPLAGRDDMLDVETDAYIHCVSAFVKLAQSEYQLLADIIPEHHQKKTFDSLIQDALDGLMLEGENIVSAARKAIVRHDFSTVLTVFPILRHLKQTKPEFDQVLQGTAASTKNKLPGLITSMETIGAKALEDFADNIKNDPDKEYNMPKDGTVHELTSNAILFLQQLLDFQETAGAMLASQETSSSATSYSSEFSKRLLSTYICKVLGNLQLNLLSKSKVYEDPALSAIFLHNNYNYILKSLEKSELIQLVAVTQKTAERSYREHIEQQIQTYQRSWLKVTDYIAEKNLPVFQPGVKLRDKERQIIKERFKGFNDGLEELCKIQKAWAIPDTEQRDRIRQAQKTIVKETYGAFLQKFGSVPFTKNPEKYIKYGVEQVGDMIDRLFDTSA	Cytoplasm, cytosol {ECO:0000250|UniProtKB:O35250}. Cell membrane {ECO:0000250|UniProtKB:O35250}; Peripheral membrane protein {ECO:0000305}. Midbody, Midbody ring {ECO:0000269|PubMed:16213214}. Note=Translocates, as a preformed complex with EXOC3/SEC6 and EXOC4/SEC8, to the plasma membrane in response to insulin through the activation of ARHQ (By similarity). Colocalizes with CNTRL/centriolin at the midbody ring (PubMed:16213214). {ECO:0000250|UniProtKB:O35250, ECO:0000269|PubMed:16213214}.	Component of the exocyst complex involved in the docking of exocytic vesicles with fusion sites on the plasma membrane. In adipocytes, plays a crucial role in targeting SLC2A4 vesicle to the plasma membrane in response to insulin, perhaps directing the vesicle to the precise site of fusion (By similarity). {ECO:0000250}.	centriolar satellite [GO:0034451]; cytosol [GO:0005829]; exocyst [GO:0000145]; Flemming body [GO:0090543]; growth cone membrane [GO:0032584]; membrane [GO:0016020]; microtubule organizing center [GO:0005815]; plasma membrane [GO:0005886]	6	9.3	0.31021	0.8451	6	62346000	14997000	47349000	6.39785	6.89716	7.01666	-1.68868	-0.242806	6	10.6	0.43224	0.7576	5	70216000	20625000	49591000	6.53624	6.91725	7.06828	-1.2101	-0.400492	7	11.4	0.46305	0.89171	12	60180000	20305000	39875000	6.4625	6.7556	6.93435	-1.11076	-0.165353	10	15.8	0.24615	0.67245	9	177710000	34167000	143540000	6.53361	7.15697	7.24971	-2.02239	-0.572501	8	13.3	0.29104	0.65214	12	177740000	33447000	144290000	6.62127	7.25615	7.3467	-1.78071	-0.616746	7.12314	0.0761528	6.51029	0.0377218	6.99663	0.0914735	-1.56253	0.17368	-0.39958	0.0884601	0.132776	[('PRPF19', 0.07444532138239086), ('EXOC4', 0.05672680389904066), ('EXOC3', 0.0003646488054924272), ('EXOC8', 0.0003242224693850967), ('EXOC5', 0.00025070374887590504), ('EXOC1', 0.0002408068944484995), ('CAVIN1', 0.00019094505806240694), ('EXOC2', 0.00015133182904826409), ('HGS', 7.082943885480725e-05), ('KIF5B', 1.082320867746666e-05)]	86_249_Cullin repeat-like-containing domain superfamily; 358_732_Cullin repeat-like-containing domain superfamily		366_728_Exocyst complex component Exo70	11_31_Coil			127_134_SH3bm; 160_167_SH3bm; 213_220_PTBbm; 244_251_SH3bm; 262_269_SH3bm; 300_307_SH3bm; 633_640_SH3bm; 732_735_PDZbmI
SPTBN1	>tr|F1PXT8|F1PXT8_CANLF Spectrin beta chain OS=Canis lupus familiaris OX=9615 GN=SPTBN1 PE=3 SV=2;>tr|F1PXU1|F1PXU1_CANLF Spectrin beta chain OS=Canis lupus familiaris OX=9615 GN=SPTBN1 PE=3 SV=2	272.8	Q01082	Spectrin beta chain	SPTBN1	MELQRTSSISGPLSPAYTGQVPYNYNQLEGRFKQLQDEREAVQKKTFTKWVNSHLARVSCRITDLYTDLRDGRMLIKLLEVLSGERLPKPTKGRMRIHCLENVDKALQFLKEQRVHLENMGSHDIVDGNHRLTLGLIWTIILRFQIQDISVETEDNKEKKSAKDALLLWCQMKTAGYPNVNIHNFTTSWRDGMAFNALIHKHRPDLIDFDKLKKSNAHYNLQNAFNLAEQHLGLTKLLDPEDISVDHPDEKSIITYVVTYYHYFSKMKALAVEGKRIGKVLDNAIETEKMIEKYESLASDLLEWIEQTIIILNNRKFANSLVGVQQQLQAFNTYRTVEKPPKFTEKGNLEVLLFTIQSKMRANNQKVYMPREGKLISDINKAWERLEKAEHERELALRNELIRQEKLEQLARRFDRKAAMRETWLSENQRLVSQDNFGFDLPAVEAATKKHEAIETDIAAYEERVQAVVAVARELEAENYHDIKRITARKDNVIRLWEYLLELLKARRQRLEMNLGLQKIFQEMLYIMDWMDEMKVLLLSQDYGKHLLGVEDLLQKHALVEADIGIQAERVRGVNASAQKFATDGEGYKPCDPQVIRDRVAHMEFCYQELCQLAAERRARLEESRRLWKFFWEMAEEEGWIREKEKILSSDDYGKDLTSVMRLLSKHRAFEDEMSGRSGHFEQAIKEGEDMIAEEHFGSEKIRERILYIREQWANLEQLSAIRKKRLEEASLLHQFQADADDIDAWMLDILKIVSSNDVGHDEYSTQSLVKKHKDVAEEIANYRPTIDTLHEQASALPQEHAESQDVRGRLSGIEERYKEVAELTRLRKQALQDTLALYKMFSEADACELWIDEKEQWLNNMQIPEKLEDLEVIQHRFESLEPEMNNQASRVAVVNQIARQLMHSGHPSEKEIKAQQDKLNTRWSQFRELVDRKKDALLSALSIQNYHLECNETKSWIREKTKVIESTQDLGNDLAGVMALQRKLTGMERDLVAIEAKLSDLQKEAEKLESEHPDQAQAILSRLAEISDVWEEMKTTLKNREASLGEASKLQQFLRDLDDFQSWLSRTQTAIASEDMPNTLTEAEKLLTQHENIKNEIDNYEEDYQKMRDMGEMVTQGQTDAQYMFLRQRLQALDTGWNELHKMWENRQSLLSQSHAYQQFLRDTKQAEAFLNNQEYVLAHTEMPTTLEGAEAAIKKQEDFMTTMDANEEKINAVVETGRRLVSDGNINSDRIQEKVDSIDDRHRKNREAASELLMRLKDNRDLQKFLQDCQELSLWINEKMLTAQDMSYDEARNLHSKWLKHQAFMAELASNKEWLDKIEKEGMQLISEKPETEAVVKEKLTGLHNMWEVLESTTQTKAQRLFDANKAELFTQSCADLDKWLHGLESQIQSDDYGKDLTSVNILLKKQQMLENQMEVRKKEIEELQSQAQALSQEGKSTDEVDSKRLTVQTKFMELLEPLSERKHNLLASKEIHQFNRDVEDEILWVGERMPLATSTDHGHNLQTVQLLIKKNQTLQKEIQGHQPRIDDIFERSQNIVTDSSSLNAEAIRRRLADLKELWGLLIEETEKRHRRLEEAHRAQQYYFDAAEAEAWMSEQELYMMSEEKAKDEQSAVSMLKKHQILEQAVEDYAETVHQLSKTSRALVADSHPESERISMRQSKVDKLYAGLKDLAEERRGKLDERHRLFQLNREVDDLEQWIAEREVVAGSHELGQDYEHVTMLQERFREFARDTGNIGQERVDTVNHMADELINSGHSDAATIAEWKDGLNEAWADLLELIDTRTQILAASYELHKFYHDAKEIFGRIQDKHKKLPEELGRDQNTVETLQRMHTTFEHDIQALGTQVRQLQEDAARLQAAYAGDKADDIQKRENEVLEAWKALLDACEGRRVRLVDTGDKFRFFSMVRDLMLWMEDVIRQIEAQEKPRDVSSVELLMNNHQGIKAEIDARNDSFTTCIELGKSLLARKHYASEEIKEKLLQLTEKRKEMIDKWEDRWEWLRLILEVHQFSRDASVAEAWLLGQEPYLSSREIGQSVDEVEKLIKRHEAFEKSAATWDERFSALERLTTLELLEVRRQQEEEERKRRPPSPEPSTKASEDTESQQQWDTSKGEQVSQNGLPAEQGSPRMAETVDTGEMVNGAAEQRTSSKESSPIPSPTSDRKAKTALPAQSAATLPARTQETPSAQMEGFLNRKHEWEAHNKKASSRSWHNVYCVINNQEMGFYKDAKTAASGIPYHSEVPVSLKEAICEVALDYKKKKHVFKLRLNDGNEYLFQAKDDEEMNTWIQAISSAISSDKHEVSASTQSTPASSRAQTLPTSVVTITSESSPGKREKDKEKDKEKRFSIFGKKK	Spectrin beta chain, non-erythrocytic 1 (Beta-II spectrin) (Fodrin beta chain) (Spectrin, non-erythroid beta chain 1)	SPTBN1 SPTB2	MTTTVATDYDNIEIQQQYSDVNNRWDVDDWDNENSSARLFERSRIKALADEREAVQKKTFTKWVNSHLARVSCRITDLYTDLRDGRMLIKLLEVLSGERLPKPTKGRMRIHCLENVDKALQFLKEQRVHLENMGSHDIVDGNHRLTLGLIWTIILRFQIQDISVETEDNKEKKSAKDALLLWCQMKTAGYPNVNIHNFTTSWRDGMAFNALIHKHRPDLIDFDKLKKSNAHYNLQNAFNLAEQHLGLTKLLDPEDISVDHPDEKSIITYVVTYYHYFSKMKALAVEGKRIGKVLDNAIETEKMIEKYESLASDLLEWIEQTIIILNNRKFANSLVGVQQQLQAFNTYRTVEKPPKFTEKGNLEVLLFTIQSKMRANNQKVYMPREGKLISDINKAWERLEKAEHERELALRNELIRQEKLEQLARRFDRKAAMRETWLSENQRLVSQDNFGFDLPAVEAATKKHEAIETDIAAYEERVQAVVAVARELEAENYHDIKRITARKDNVIRLWEYLLELLRARRQRLEMNLGLQKIFQEMLYIMDWMDEMKVLVLSQDYGKHLLGVEDLLQKHTLVEADIGIQAERVRGVNASAQKFATDGEGYKPCDPQVIRDRVAHMEFCYQELCQLAAERRARLEESRRLWKFFWEMAEEEGWIREKEKILSSDDYGKDLTSVMRLLSKHRAFEDEMSGRSGHFEQAIKEGEDMIAEEHFGSEKIRERIIYIREQWANLEQLSAIRKKRLEEASLLHQFQADADDIDAWMLDILKIVSSSDVGHDEYSTQSLVKKHKDVAEEIANYRPTLDTLHEQASALPQEHAESPDVRGRLSGIEERYKEVAELTRLRKQALQDTLALYKMFSEADACELWIDEKEQWLNNMQIPEKLEDLEVIQHRFESLEPEMNNQASRVAVVNQIARQLMHSGHPSEKEIKAQQDKLNTRWSQFRELVDRKKDALLSALSIQNYHLECNETKSWIREKTKVIESTQDLGNDLAGVMALQRKLTGMERDLVAIEAKLSDLQKEAEKLESEHPDQAQAILSRLAEISDVWEEMKTTLKNREASLGEASKLQQFLRDLDDFQSWLSRTQTAIASEDMPNTLTEAEKLLTQHENIKNEIDNYEEDYQKMRDMGEMVTQGQTDAQYMFLRQRLQALDTGWNELHKMWENRQNLLSQSHAYQQFLRDTKQAEAFLNNQEYVLAHTEMPTTLEGAEAAIKKQEDFMTTMDANEEKINAVVETGRRLVSDGNINSDRIQEKVDSIDDRHRKNRETASELLMRLKDNRDLQKFLQDCQELSLWINEKMLTAQDMSYDEARNLHSKWLKHQAFMAELASNKEWLDKIEKEGMQLISEKPETEAVVKEKLTGLHKMWEVLESTTQTKAQRLFDANKAELFTQSCADLDKWLHGLESQIQSDDYGKDLTSVNILLKKQQMLENQMEVRKKEIEELQSQAQALSQEGKSTDEVDSKRLTVQTKFMELLEPLNERKHNLLASKEIHQFNRDVEDEILWVGERMPLATSTDHGHNLQTVQLLIKKNQTLQKEIQGHQPRIDDIFERSQNIVTDSSSLSAEAIRQRLADLKQLWGLLIEETEKRHRRLEEAHRAQQYYFDAAEAEAWMSEQELYMMSEEKAKDEQSAVSMLKKHQILEQAVEDYAETVHQLSKTSRALVADSHPESERISMRQSKVDKLYAGLKDLAEERRGKLDERHRLFQLNREVDDLEQWIAEREVVAGSHELGQDYEHVTMLQERFREFARDTGNIGQERVDTVNHLADELINSGHSDAATIAEWKDGLNEAWADLLELIDTRTQILAASYELHKFYHDAKEIFGRIQDKHKKLPEELGRDQNTVETLQRMHTTFEHDIQALGTQVRQLQEDAARLQAAYAGDKADDIQKRENEVLEAWKSLLDACESRRVRLVDTGDKFRFFSMVRDLMLWMEDVIRQIEAQEKPRDVSSVELLMNNHQGIKAEIDARNDSFTTCIELGKSLLARKHYASEEIKEKLLQLTEKRKEMIDKWEDRWEWLRLILEVHQFSRDASVAEAWLLGQEPYLSSREIGQSVDEVEKLIKRHEAFEKSAATWDERFSALERLTTLELLEVRRQQEEEERKRRPPSPEPSTKVSEEAESQQQWDTSKGEQVSQNGLPAEQGSPRMAETVDTSEMVNGATEQRTSSKESSPIPSPTSDRKAKTALPAQSAATLPARTQETPSAQMEGFLNRKHEWEAHNKKASSRSWHNVYCVINNQEMGFYKDAKTAASGIPYHSEVPVSLKEAVCEVALDYKKKKHVFKLRLNDGNEYLFQAKDDEEMNTWIQAISSAISSDKHEVSASTQSTPASSRAQTLPTSVVTITSESSPGKREKDKEKDKEKRFSLFGKKK	Cytoplasm, cytoskeleton {ECO:0000250}. Cytoplasm, myofibril, sarcomere, M line {ECO:0000250}. Note=Colocalizes with ANK2 in a distinct intracellular compartment of neonatal cardiomyocytes. {ECO:0000250}.; Isoform 2: Cell membrane {ECO:0000250}; Peripheral membrane protein {ECO:0000250}; Cytoplasmic side {ECO:0000250}.	Fodrin, which seems to be involved in secretion, interacts with calmodulin in a calcium-dependent manner and is thus candidate for the calcium-dependent movement of the cytoskeleton at the membrane.	axolemma [GO:0030673]; cuticular plate [GO:0032437]; cytoplasm [GO:0005737]; cytosol [GO:0005829]; extracellular exosome [GO:0070062]; glutamatergic synapse [GO:0098978]; M band [GO:0031430]; nucleolus [GO:0005730]; postsynaptic density [GO:0014069]; protein-containing complex [GO:0032991]; spectrin [GO:0008091]; spectrin-associated cytoskeleton [GO:0014731]	63	33.3	0.38451	0.70125	96	3299500000	1000100000	2299400000	7.2007	7.56227	7.71911	-1.37891	-0.511999	70	37.1	0.57502	0.84876	111	7835400000	3052500000	4782900000	7.63956	7.83459	8.04896	-0.798316	-0.236571	61	32.4	0.33079	0.62369	108	2080300000	552270000	1528000000	6.95682	7.39879	7.5328	-1.59601	-0.681099	70	36.5	0.22909	0.83854	160	3835000000	761690000	3073300000	7.03668	7.64251	7.73867	-2.12601	-0.254048	69	36.6	0.21715	0.80445	150	4537800000	1021800000	3516000000	7.17052	7.7072	7.818	-2.20324	-0.313925	7.77151	0.0836511	7.20086	0.118298	7.62907	0.0728058	-1.6205	0.257884	-0.399529	0.085726	0.0971653	[('SPTAN1', 0.019585038605753835), ('SEPT8', 0.01943683505608791), ('TPM1', 0.01625519398108281), ('CTNNA1', 0.014478544529582926), ('DCTN1', 0.009980122783638532), ('COPB1', 0.009552236213164), ('SMAD3', 0.0030818732789411486), ('SVIL', 0.002541456487678255), ('PLEKHA5', 0.00022427602001972061), ('DBN1', 0.00015767784211752055), ('CAPZA2', 0.00014518980639545155), ('ANLN', 0.00014241775426836715), ('LARS', 0.00013199661683466644), ('ADD1', 0.00013197561226815317), ('SYNPO', 0.00012973431014597298), ('TES', 0.00011475678191538788), ('MYO1C', 0.0001095728439642921), ('COPE', 0.00010161603987627264), ('MYH9', 9.800116052499534e-05), ('EFTUD2', 8.721434075645713e-05), ('PDLIM7', 7.685781544449523e-05), ('EIF4A3', 7.564930556787757e-05), ('DDX39B', 7.437213132262584e-05), ('KRAS', 7.41787905251068e-05), ('MAPRE1', 6.15790501018116e-05), ('IQGAP1', 5.684477625319739e-05), ('CALCOCO2', 5.521742132347142e-05), ('WDR77', 5.460063503607981e-05), ('FLNA', 5.276708043199895e-05), ('STAT1', 3.894197915793008e-05), ('CUL3', 1.4206244154248945e-05), ('GRB2', 1.1865957811328146e-05), ('DDX19A', 1.0636712961280652e-05), ('TNKS1BP1', 9.266662850502828e-06), ('CUL1', 9.226552532283005e-06), ('PSMA7', 3.3644965400798243e-06)]	14_279_Calponin-like domain superfamily; 295_416_nan; 425_528_nan; 529_637_nan; 603_729_nan; 694_814_nan; 812_951_nan; 1011_1165_nan; 1223_1376_nan; 1384_1482_nan; 1453_1590_nan; 1595_1696_nan; 1699_1804_nan; 1859_2013_nan; 1986_2079_nan; 2191_2310_PH-like domain superfamily	54_158_Calponin homology domain; 173_275_Calponin homology domain; 2197_2307_Pleckstrin homology domain	55_158_Calponin homology domain; 174_278_Calponin homology domain; 303_411_Spectrin repeat; 423_525_Spectrin repeat; 530_636_Spectrin repeat; 639_742_Spectrin repeat; 745_847_Spectrin repeat; 850_952_Spectrin repeat; 957_1060_Spectrin repeat; 1063_1166_Spectrin repeat; 1170_1258_Spectrin repeat; 1276_1376_Spectrin repeat; 1381_1482_Spectrin repeat; 1486_1590_Spectrin repeat; 1592_1696_Spectrin repeat; 1698_1801_Spectrin repeat; 1805_1907_Spectrin repeat; 1914_2014_Spectrin repeat; 2018_2097_Spectrin repeat; 2201_2302_nan	113_133_Coil; 457_491_Coil; 991_1032_Coil; 1097_1124_Coil; 1422_1456_Coil; 1853_1880_Coil; 1985_2005_Coil	55_158_CH; 174_277_CH; 530_743_SPEC; 642_849_SPEC; 851_1061_SPEC; 958_1169_SPEC; 1171_1380_SPEC; 1381_1592_SPEC; 1593_1805_SPEC; 1806_2027_SPEC; 2200_2305_PH_beta_spectrin		254_261_SH3bm; 346_353_SH3bm; 352_356_HMbm; 376_383_SH3bm; 599_606_SH3bm; 1183_1190_PTBbm; 2096_2103_SH3bm
BABAM2	>tr|E2RMQ2|E2RMQ2_CANLF BRISC and BRCA1 A complex member 2 OS=Canis lupus familiaris OX=9615 GN=BABAM2 PE=4 SV=2;>tr|E2RMP1|E2RMP1_CANLF BRISC and BRCA1 A complex member 2 OS=Canis lupus familiaris OX=9615 GN=BABAM2 PE=4 SV=2	43.576	Q9NXR7	BRISC and BRCA1 A complex member 2	BABAM2	MSPEVALNRISPMLSPFISSVVRNGKVGLDATNCLRITDLKSGCTSLTPGPNCDRFKLHIPYAGETLKWDIIFNAQYPELPPDFIFGEDAEFLPDPSALHNLASWNPSNPECLLLVVKELVQQYHQYQCSRLRESSRLMFEYQTLLEEPQYGENMEIYAGKKNNWTGEFSARFLLKLPVDFSNIPTYLLKDVNEDPGEDVALLSVSFEDTEATQVYPKLYLSPRIEHALGGSSALHIPAFPGGGCLIDYVPQVCHLLTNKVQYVIQGYHKRREYIAAFLSHFGTGVVEYDAEGFTKLTLLLMWKDFCFLVHIDLPLFFPRDQPTLTFQSVYHFTNSGQLYSQAQKNYPYSPRWDGNEMAKRAKAYFKTFVPQFQEAAFANGKL	BRISC and BRCA1-A complex member 2 (BRCA1-A complex subunit BRE) (BRCA1/BRCA2-containing complex subunit 45) (Brain and reproductive organ-expressed protein)	BABAM2 BRCC45 BRE	MSPEVALNRISPMLSPFISSVVRNGKVGLDATNCLRITDLKSGCTSLTPGPNCDRFKLHIPYAGETLKWDIIFNAQYPELPPDFIFGEDAEFLPDPSALQNLASWNPSNPECLLLVVKELVQQYHQFQCSRLRESSRLMFEYQTLLEEPQYGENMEIYAGKKNNWTGEFSARFLLKLPVDFSNIPTYLLKDVNEDPGEDVALLSVSFEDTEATQVYPKLYLSPRIEHALGGSSALHIPAFPGGGCLIDYVPQVCHLLTNKVQYVIQGYHKRREYIAAFLSHFGTGVVEYDAEGFTKLTLLLMWKDFCFLVHIDLPLFFPRDQPTLTFQSVYHFTNSGQLYSQAQKNYPYSPRWDGNEMAKRAKAYFKTFVPQFQEAAFANGKL	Cytoplasm {ECO:0000269|PubMed:15465831, ECO:0000269|PubMed:24075985}. Nucleus {ECO:0000269|PubMed:15465831, ECO:0000269|PubMed:19261748, ECO:0000269|PubMed:24075985}. Note=Localizes at sites of DNA damage at double-strand breaks (DSBs). {ECO:0000269|PubMed:19261748}.	Component of the BRCA1-A complex, a complex that specifically recognizes 'Lys-63'-linked ubiquitinated histones H2A and H2AX at DNA lesions sites, leading to target the BRCA1-BARD1 heterodimer to sites of DNA damage at double-strand breaks (DSBs). The BRCA1-A complex also possesses deubiquitinase activity that specifically removes 'Lys-63'-linked ubiquitin on histones H2A and H2AX (PubMed:17525341, PubMed:19261746, PubMed:19261749, PubMed:19261748). In the BRCA1-A complex, it acts as an adapter that bridges the interaction between BABAM1/NBA1 and the rest of the complex, thereby being required for the complex integrity and modulating the E3 ubiquitin ligase activity of the BRCA1-BARD1 heterodimer (PubMed:21282113, PubMed:19261748). Component of the BRISC complex, a multiprotein complex that specifically cleaves 'Lys-63'-linked ubiquitin in various substrates (PubMed:19214193, PubMed:24075985, PubMed:25283148, PubMed:26195665). Within the BRISC complex, acts as an adapter that bridges the interaction between BABAM1/NBA1 and the rest of the complex, thereby being required for the complex integrity (PubMed:21282113). The BRISC complex is required for normal mitotic spindle assembly and microtubule attachment to kinetochores via its role in deubiquitinating NUMA1 (PubMed:26195665). The BRISC complex plays a role in interferon signaling via its role in the deubiquitination of the interferon receptor IFNAR1; deubiquitination increases IFNAR1 activity by enhancing its stability and cell surface expression (PubMed:24075985). Down-regulates the response to bacterial lipopolysaccharide (LPS) via its role in IFNAR1 deubiquitination (PubMed:24075985). May play a role in homeostasis or cellular differentiation in cells of neural, epithelial and germline origins. May also act as a death receptor-associated anti-apoptotic protein, which inhibits the mitochondrial apoptotic pathway. May regulate TNF-alpha signaling through its interactions with TNFRSF1A; however these effects may be indirect (PubMed:15465831). {ECO:0000269|PubMed:14636569, ECO:0000269|PubMed:19261748, ECO:0000269|PubMed:19261749, ECO:0000269|PubMed:24075985, ECO:0000269|PubMed:26195665, ECO:0000305|PubMed:15465831}.	BRCA1-A complex [GO:0070531]; BRISC complex [GO:0070552]; cytoplasm [GO:0005737]; cytosol [GO:0005829]; nuclear ubiquitin ligase complex [GO:0000152]; nucleoplasm [GO:0005654]; nucleus [GO:0005634]	2	5.5	0.21867	0.59839	2	11335000	1846700	9488600	5.96537	6.67617	6.75339	-2.19317	-0.740842	2	5.5	0.38284	0.78388	2	69305000	18744000	50561000	6.97183	7.40279	7.53973	-1.38519	-0.351295	5	13.6	0.46678	0.86211	5	61569000	17170000	44399000	6.5358	6.9484	7.09039	-1.09919	-0.214056	5	13.6	0.20943	0.88316	3	145820000	7411100	138410000	6.17091	7.4422	7.46485	-2.25546	-0.179253	6	19.8	0.22757	0.70208	5	152410000	21269000	131140000	6.5496	7.33958	7.40486	-2.13562	-0.510293	7.25065	0.145976	6.4387	0.173452	7.16183	0.149946	-1.81372	0.238426	-0.399148	0.103443	0.000380318	[('SLC25A13', 0.00010166445722588054), ('LRPPRC', 8.488881654754177e-05), ('MMS19', 5.45946865415748e-05), ('FKBP8', 5.008655296591002e-05), ('PHB', 4.842684908882816e-05), ('USP7', 1.2939330248816052e-05), ('GRB2', 7.983661418257247e-06), ('AKAP2', 6.639481065178566e-06), ('TFG', 6.337349951775837e-06), ('HNRNPA2B1', 4.85360575626423e-06), ('OPTN', 1.9033592739982737e-06)]			8_333_BRCA1-A complex subunit BRE				70_77_PTBbm; 74_81_SH3bm; 80_84_HMbm; 103_110_SH3bm; 177_181_HMbm; 234_241_SH3bm; 314_318_HMbm; 344_351_SH3bm
SMAD3	>tr|F1PSQ3|F1PSQ3_CANLF Mothers against decapentaplegic homolog OS=Canis lupus familiaris OX=9615 GN=SMAD3 PE=3 SV=2	48.239	P84022	Mothers against decapentaplegic homolog (MAD homolog) (Mothers against DPP homolog) (SMAD family member)	SMAD3	MSSILPFTPPIVKRLLGWKKGEQNGQEEKWCEKAVKSLVKKLKKTGQLDELEKAITTQNVNTKCITIPRSLDGRLQVSHRKGLPHVIYCRLWRWPDLHSHHELRAMELCEFAFNMKKDEVCVNPYHYQRVETPVLPPVLVPRHTEIPAEFPPLDDYSHSIPENTNFPAGIEPQSNIPETPPPGYLSEDGETSDHQMNHSMDAGSPNLSPNPMSPAHNNLDLQPVTYCEPAFWCSISYYELNQRVGETFHASQPSMTVDGFTDPSNSERFCLGLLSNVNRNAAVELTRRHIGRGVRLYYIGGEVFAECLSDSAIFVQSPNCNQRYGWHPATVCKIPPGCNLKIFNNQEFAALLAQSVNQGFEAVYQLTRMCTIRMSFVKGWGAEYRRQTVTSTPCWIELHLNRPLQWLDKVLTQMGSPSIRCSSVF	Mothers against decapentaplegic homolog 3 (MAD homolog 3) (Mad3) (Mothers against DPP homolog 3) (hMAD-3) (JV15-2) (SMAD family member 3) (SMAD 3) (Smad3) (hSMAD3)	SMAD3 MADH3	MSSILPFTPPIVKRLLGWKKGEQNGQEEKWCEKAVKSLVKKLKKTGQLDELEKAITTQNVNTKCITIPRSLDGRLQVSHRKGLPHVIYCRLWRWPDLHSHHELRAMELCEFAFNMKKDEVCVNPYHYQRVETPVLPPVLVPRHTEIPAEFPPLDDYSHSIPENTNFPAGIEPQSNIPETPPPGYLSEDGETSDHQMNHSMDAGSPNLSPNPMSPAHNNLDLQPVTYCEPAFWCSISYYELNQRVGETFHASQPSMTVDGFTDPSNSERFCLGLLSNVNRNAAVELTRRHIGRGVRLYYIGGEVFAECLSDSAIFVQSPNCNQRYGWHPATVCKIPPGCNLKIFNNQEFAALLAQSVNQGFEAVYQLTRMCTIRMSFVKGWGAEYRRQTVTSTPCWIELHLNGPLQWLDKVLTQMGSPSIRCSSVS	Cytoplasm {ECO:0000269|PubMed:15799969, ECO:0000269|PubMed:16156666, ECO:0000269|PubMed:16751101, ECO:0000269|PubMed:17327236, ECO:0000269|PubMed:19218245, ECO:0000269|PubMed:19289081, ECO:0000269|PubMed:22781750}. Nucleus {ECO:0000269|PubMed:15601644, ECO:0000269|PubMed:15799969, ECO:0000269|PubMed:16156666, ECO:0000269|PubMed:16751101, ECO:0000269|PubMed:19218245, ECO:0000269|PubMed:19289081, ECO:0000269|PubMed:22781750}. Note=Cytoplasmic and nuclear in the absence of TGF-beta. On TGF-beta stimulation, migrates to the nucleus when complexed with SMAD4 (PubMed:15799969). Through the action of the phosphatase PPM1A, released from the SMAD2/SMAD4 complex, and exported out of the nucleus by interaction with RANBP1 (PubMed:16751101, PubMed:19289081). Co-localizes with LEMD3 at the nucleus inner membrane (PubMed:15601644). MAPK-mediated phosphorylation appears to have no effect on nuclear import (PubMed:19218245). PDPK1 prevents its nuclear translocation in response to TGF-beta (PubMed:17327236). {ECO:0000269|PubMed:15601644, ECO:0000269|PubMed:15799969, ECO:0000269|PubMed:16751101, ECO:0000269|PubMed:17327236, ECO:0000269|PubMed:19218245, ECO:0000269|PubMed:19289081}.	Receptor-regulated SMAD (R-SMAD) that is an intracellular signal transducer and transcriptional modulator activated by TGF-beta (transforming growth factor) and activin type 1 receptor kinases. Binds the TRE element in the promoter region of many genes that are regulated by TGF-beta and, on formation of the SMAD3/SMAD4 complex, activates transcription. Also can form a SMAD3/SMAD4/JUN/FOS complex at the AP-1/SMAD site to regulate TGF-beta-mediated transcription. Has an inhibitory effect on wound healing probably by modulating both growth and migration of primary keratinocytes and by altering the TGF-mediated chemotaxis of monocytes. This effect on wound healing appears to be hormone-sensitive. Regulator of chondrogenesis and osteogenesis and inhibits early healing of bone fractures. Positively regulates PDPK1 kinase activity by stimulating its dissociation from the 14-3-3 protein YWHAQ which acts as a negative regulator. {ECO:0000269|PubMed:10995748, ECO:0000269|PubMed:15241418, ECO:0000269|PubMed:15588252, ECO:0000269|PubMed:16156666, ECO:0000269|PubMed:16751101, ECO:0000269|PubMed:16862174, ECO:0000269|PubMed:17327236, ECO:0000269|PubMed:19218245, ECO:0000269|PubMed:19289081, ECO:0000269|PubMed:9732876, ECO:0000269|PubMed:9892009}.	cytoplasm [GO:0005737]; cytosol [GO:0005829]; heteromeric SMAD protein complex [GO:0071144]; nuclear chromatin [GO:0000790]; nuclear inner membrane [GO:0005637]; nucleoplasm [GO:0005654]; nucleus [GO:0005634]; plasma membrane [GO:0005886]; receptor complex [GO:0043235]; SMAD protein complex [GO:0071141]; transcription factor complex [GO:0005667]	7	16	0.38244	1.2149	6	186300000	50591000	135710000	6.85898	7.28751	7.42511	-1.38669	0.280838	7	17.4	0.32765	0.65837	10	505690000	155580000	350120000	7.34686	7.69912	7.85879	-1.60977	-0.603029	7	16.9	0.41207	0.81251	7	115960000	35357000	80602000	6.70338	7.06125	7.21921	-1.27904	-0.299543	6	14.8	0.14449	0.558	4	177060000	30855000	146210000	6.71117	7.38683	7.46997	-2.79096	-0.841663	6	14.6	0.23859	0.69293	12	148730000	25235000	123500000	6.62385	7.31352	7.39425	-2.06739	-0.529218	7.47347	0.105296	6.84885	0.130164	7.34964	0.102921	-1.82677	0.276435	-0.398523	0.190605	0.0696696	[('NEDD4L', 0.01035140377396293), ('USP15', 0.008577929407263329), ('ERBIN', 0.007219838214027373), ('CSNK1D', 0.004113977185976586), ('OTUB1', 0.003975850080153236), ('FHL2', 0.0032396489987577717), ('KPNB1', 0.003185431229160206), ('STRAP', 0.0031468680295755483), ('SPTBN1', 0.0030818732789411486), ('CTNNB1', 0.002680815303909438), ('EIF4B', 0.0023390408238372546), ('PARD3', 0.002194052873900543), ('DDX5', 0.0021136884718712173), ('PCK2', 0.0016743967211149417), ('MAPK1', 0.0015313190438255775), ('BACH1', 0.0015111795212017379), ('MYD88', 0.0014234507127936639), ('USP9X', 0.0013307427998877548), ('YAP1', 0.001168802516952746), ('HGS', 0.0011381862174301325), ('CHUK', 0.000976923006237431), ('PML', 0.0008629804012584323), ('SQSTM1', 0.0008060639421881113), ('CUL1', 0.000737999401991171), ('CAMK2G', 2.4228776044073945e-05), ('ANK3', 1.7528235022580186e-05), ('RPLP0', 1.74348891689946e-05), ('PSMD11', 1.7108705301565777e-05), ('TF', 1.7102964176385308e-05), ('USP7', 1.6388882480050226e-05), ('FLNA', 1.5340102560201497e-05), ('HNRNPK', 1.524503693125511e-05), ('PPP2R1A', 1.4865924845752649e-05), ('SARG', 1.2242522960214569e-05), ('SLC25A12', 1.2229866146532995e-05), ('RPL3', 1.2147921954288628e-05), ('ATXN2L', 1.2147257817292362e-05), ('DNAJA2', 1.1927207415488433e-05), ('RAB11FIP5', 1.1842264782925767e-05), ('ITGB4', 1.1706475776435059e-05), ('DDX3X', 1.1609235538849684e-05), ('TCP1', 1.1441820066790553e-05), ('PABPC1', 9.555808293560696e-06), ('RELA', 7.995218005244581e-06), ('HSPA4', 7.013774590180339e-06)]	10_131_SMAD MH1 domain superfamily; 176_416_SMAD/FHA domain superfamily	10_136_MAD homology, MH1; 232_425_SMAD domain, Dwarfin-type	31_131_MAD homology 1, Dwarfin-type; 231_401_SMAD domain, Dwarfin-type		8_132_MH1_SMAD_2_3; 224_414_MH2_SMAD_2_3		2_9_SH3bm; 126_133_SH3bm; 134_141_SH3bm; 146_150_HMbm; 151_156_SH3bm; 173_180_SH3bm; 180_184_WWbmI; 207_214_SH3bm; 311_318_SH3bm
AP2A2	>tr|F1PDT7|F1PDT7_CANLF Adaptor related protein complex 2 subunit alpha 2 OS=Canis lupus familiaris OX=9615 GN=AP2A2 PE=4 SV=2	95.1	O94973	Adaptor related protein complex 2 subunit alpha 2	AP2A2	MEAVNLLSSNRYTEKQIGYLFISVLVNSNSELIRLINNAIKNDLASRNPTFMGLALHCIANVGSREMAEAFAGEIPKILVAGDTMDSVKQSAALCLLRLYRTSPDLVPMGDWTSRVVHLLNDQHLGVVTAATSLITTLAQKNPEEFKTSVSLAVSRLSRIVTSASTDLQDYTYYFVPAPWLSVKLLRLLQCYPPPDPAVRGRLTECLETILNKAQEPPKSKKVQHSNAKNAVLFEAISLIIHHDSEPNLLVRACNQLGQFLQHRETNLRYLALESMCTLASSEFSHEAVKTHIETVINALKTERDVSVRQRAVDLLYAMCDRSNAQQIVAEMLSYLETADYSIREEIVLKVAILAEKYAVDYTWYVDTILNLIRIAGDYVSEEVWYRVIQIVINRDDVQGYAAKTVFEALQAPACHENLVKVGGYILGEFGNLIAGDPRSSPLIQFNLLHSKFHLCSVPTRALLLSTYIKFVNLFPEVKTTIQDVLRSDSQLKNADVELQQRAVEYLRLSTVASTDILATVLEEMPPFPERESSILAKLKKKKGPNTVTDLEDAKRERSADVNGGPEPAPASAASTPSPSADLLGLGAAPPAPVGPPPSSGGLLVDVFSDSPSAVAPLAPGSEDNFARFVCKNNGVLFENQLLQIGLKSEFRQNLGRMFIFYGNKTSTQFLNFTPTLICSDDLQTNLSLQTKPVDPTVDGGAQVQQVVNIECVSDFTEAPVLNIQFRYGGTFQNVSVKLPITLNKFFQPTEMASQDFFQRWKQLSSPQQEVQNIFKAKHPMDTEITKAKIIGFGSALLEDVDPNPANFVGAGIIHTKTTQIGCLLRLEPNLQAQMYRLTLRTSKETVSQRLCELLSEQF	AP-2 complex subunit alpha-2 (100 kDa coated vesicle protein C) (Adaptor protein complex AP-2 subunit alpha-2) (Adaptor-related protein complex 2 subunit alpha-2) (Alpha-adaptin C) (Alpha2-adaptin) (Clathrin assembly protein complex 2 alpha-C large chain) (Huntingtin yeast partner J) (Huntingtin-interacting protein 9) (HIP-9) (Huntingtin-interacting protein J) (Plasma membrane adaptor HA2/AP2 adaptin alpha C subunit)	AP2A2 ADTAB CLAPA2 HIP9 HYPJ KIAA0899	MPAVSKGDGMRGLAVFISDIRNCKSKEAEIKRINKELANIRSKFKGDKALDGYSKKKYVCKLLFIFLLGHDIDFGHMEAVNLLSSNRYTEKQIGYLFISVLVNSNSELIRLINNAIKNDLASRNPTFMGLALHCIASVGSREMAEAFAGEIPKVLVAGDTMDSVKQSAALCLLRLYRTSPDLVPMGDWTSRVVHLLNDQHLGVVTAATSLITTLAQKNPEEFKTSVSLAVSRLSRIVTSASTDLQDYTYYFVPAPWLSVKLLRLLQCYPPPDPAVRGRLTECLETILNKAQEPPKSKKVQHSNAKNAVLFEAISLIIHHDSEPNLLVRACNQLGQFLQHRETNLRYLALESMCTLASSEFSHEAVKTHIETVINALKTERDVSVRQRAVDLLYAMCDRSNAPQIVAEMLSYLETADYSIREEIVLKVAILAEKYAVDYTWYVDTILNLIRIAGDYVSEEVWYRVIQIVINRDDVQGYAAKTVFEALQAPACHENLVKVGGYILGEFGNLIAGDPRSSPLIQFHLLHSKFHLCSVPTRALLLSTYIKFVNLFPEVKPTIQDVLRSDSQLRNADVELQQRAVEYLRLSTVASTDILATVLEEMPPFPERESSILAKLKKKKGPSTVTDLEDTKRDRSVDVNGGPEPAPASTSAVSTPSPSADLLGLGAAPPAPAGPPPSSGGSGLLVDVFSDSASVVAPLAPGSEDNFARFVCKNNGVLFENQLLQIGLKSEFRQNLGRMFIFYGNKTSTQFLNFTPTLICSDDLQPNLNLQTKPVDPTVEGGAQVQQVVNIECVSDFTEAPVLNIQFRYGGTFQNVSVQLPITLNKFFQPTEMASQDFFQRWKQLSNPQQEVQNIFKAKHPMDTEVTKAKIIGFGSALLEEVDPNPANFVGAGIIHTKTTQIGCLLRLEPNLQAQMYRLTLRTSKEAVSQRLCELLSAQF	Cell membrane {ECO:0000250|UniProtKB:P17427}; Peripheral membrane protein {ECO:0000250|UniProtKB:P17427}; Cytoplasmic side {ECO:0000250|UniProtKB:P17427}. Membrane, coated pit {ECO:0000250|UniProtKB:P17427}; Peripheral membrane protein {ECO:0000250|UniProtKB:P17427}; Cytoplasmic side {ECO:0000250|UniProtKB:P17427}. Note=AP-2 appears to be excluded from internalizing CCVs and to disengage from sites of endocytosis seconds before internalization of the nascent CCV. {ECO:0000250|UniProtKB:P17427}.	Component of the adaptor protein complex 2 (AP-2). Adaptor protein complexes function in protein transport via transport vesicles in different membrane traffic pathways. Adaptor protein complexes are vesicle coat components and appear to be involved in cargo selection and vesicle formation. AP-2 is involved in clathrin-dependent endocytosis in which cargo proteins are incorporated into vesicles surrounded by clathrin (clathrin-coated vesicles, CCVs) which are destined for fusion with the early endosome. The clathrin lattice serves as a mechanical scaffold but is itself unable to bind directly to membrane components. Clathrin-associated adaptor protein (AP) complexes which can bind directly to both the clathrin lattice and to the lipid and protein components of membranes are considered to be the major clathrin adaptors contributing the CCV formation. AP-2 also serves as a cargo receptor to selectively sort the membrane proteins involved in receptor-mediated endocytosis. AP-2 seems to play a role in the recycling of synaptic vesicle membranes from the presynaptic surface. AP-2 recognizes Y-X-X-[FILMV] (Y-X-X-Phi) and [ED]-X-X-X-L-[LI] endocytosis signal motifs within the cytosolic tails of transmembrane cargo molecules. AP-2 may also play a role in maintaining normal post-endocytic trafficking through the ARF6-regulated, non-clathrin pathway. The AP-2 alpha subunit binds polyphosphoinositide-containing lipids, positioning AP-2 on the membrane. The AP-2 alpha subunit acts via its C-terminal appendage domain as a scaffolding platform for endocytic accessory proteins. The AP-2 alpha and AP-2 sigma subunits are thought to contribute to the recognition of the [ED]-X-X-X-L-[LI] motif (By similarity). {ECO:0000250, ECO:0000269|PubMed:12960147, ECO:0000269|PubMed:14745134, ECO:0000269|PubMed:15473838, ECO:0000269|PubMed:19033387}.	AP-2 adaptor complex [GO:0030122]; clathrin-coated endocytic vesicle [GO:0045334]; clathrin-coated endocytic vesicle membrane [GO:0030669]; cytoplasmic vesicle [GO:0031410]; cytosol [GO:0005829]; endocytic vesicle membrane [GO:0030666]; endolysosome membrane [GO:0036020]; ficolin-1-rich granule membrane [GO:0101003]; plasma membrane [GO:0005886]; secretory granule membrane [GO:0030667]	4	5.4	0.48539	1.267	2	15617000	5532700	10084000	6.14088	6.40157	6.59154	-1.04278	0.341417	4	6.6	0.70023	1.0906	2	18056000	6993400	11063000	6.24263	6.44181	6.65456	-0.514099	0.125122	5	6.3	0.38906	0.82169	2	18217000	2891700	15326000	5.76218	6.48646	6.56151	-1.36194	-0.283334	10	14.1	0.13569	0.54382	3	162390000	19822000	142570000	6.29715	7.15403	7.21056	-2.88161	-0.878799	9	11.1	0.14212	0.41084	5	54140000	8905200	45235000	5.9954	6.70123	6.77928	-2.81482	-1.28335	6.75949	0.1188	6.08765	0.0962235	6.63702	0.139218	-1.72305	0.479007	-0.395789	0.304017	0.0656876	[('ATP1A1', 0.022698296618612078), ('EPS15', 0.022675681262), ('CLTC', 0.015284463878896103), ('MYO6', 0.0018894006241507364), ('GRB2', 0.0011412708701146012), ('LSR', 0.0002997269152858364), ('DBN1', 0.00027213045202408205), ('REPS1', 0.00022909020124141371), ('PPP6R3', 0.00020598185068216332), ('GAK', 0.00020518453068593256), ('ARFGAP1', 0.00017638486185303354), ('CLINT1', 0.00016257534321055094), ('EFTUD2', 0.00011950429320949381), ('TMPO', 0.00011732146256894873), ('SNX9', 0.00010399230485800127), ('IQGAP1', 6.899567577392357e-05), ('VCP', 1.1736679573305336e-05), ('AP1B1', 9.178244817286124e-06), ('AP2B1', 9.08484552836298e-06), ('AP2A1', 7.5498886747587684e-06)]	9_587_Armadillo-type fold; 697_825_Clathrin adaptor, appendage, Ig-like subdomain superfamily; 826_939_Coatomer/calthrin adaptor appendage, C-terminal subdomain		31_587_Clathrin/coatomer adaptor, adaptin-like, N-terminal; 713_817_Clathrin adaptor, alpha/beta/gamma-adaptin, appendage, Ig-like subdomain; 826_934_Clathrin adaptor, alpha-adaptin, appendage, C-terminal subdomain	23_43_Coil			218_222_HMbm; 248_255_SH3bm; 266_273_SH3bm; 554_562_SH3bm; 598_605_SH3bm; 648_655_SH3bm; 664_671_SH3bm; 690_697_SH3bm; 769_776_SH3bm; 813_820_SH3bm; 884_888_HMbm
EFL1	>tr|E2R2G9|E2R2G9_CANLF Elongation factor like GTPase 1 OS=Canis lupus familiaris OX=9615 GN=EFL1 PE=4 SV=1	126.12	Q7Z2Z2	Elongation factor like GTPase 1	EFL1	MVLNSLEKMIHLQKNTANIRNICVLAHVDHGKTTLADCLISSNGIISSRLAGKLRYMDSREDEQVRGITMKSSAISLHYAKDNEDYLINLIDSPGHVDFSSEVSTAVRICDGCIIVVDAVEGVCPQTQAVLRQAWLENIRPVLVINKLDRLIVELKFTPQEAYSHLKNILEQINALTGTLFTSKVLEERAERETESQVNPSSEPGEQVYDWSTGLEDTDDSHLYFSPDQGNVVFTSALDGWGFGVEHFATIYSQKIGIKKEVLLKTLWGDYYINMKAKKIMKVDQAKGKKPLFVQLILENIWSLYDAVLKKDREKIDKIVTSLGLKIGAREARHSDPKVQINAICSQWLPISHAVLAMVCQKLPSPLDMTAERVERLMCTGSQTFDSLPPETQALKAAFLKCGSEDTAPVIIFVSKMFAVDAKALPQNKPRPLTQEEIAQRRERAKQRHAEKLAAAQGQAPMERPQGGSALETSPQAEEPKGDEHQLETVTLKSLPQEGNNQESFIAFARVFSGVARRGKKIFVLGPKYSPVEFLQRVPLGFSAPLEDLPPVPHMACCTLENLYLLMGRELEDLEEVPPGNVLGIGGLQDLVLKSATLCSVPSCPPFIPLNFEATPIVRVAVEPKHPSEMPQLVRGMKLLNQADPCVQILIQETGEHVLVTAGEVHLQRCLDDLKERFARIQISVSEPIIPFRETITKPPKVDMVNEEIGKQQKVAVIHQTKEDQSKIPEGIQVDSDGLITITTPNKLATLSVRAMPLPEEVTQILEENSDLIRSMEQLTSSLNEGRHNQMMHQKTQEKMWEFKGRLEQHLTGRKWRNTVDQIWSFGPRKCGPNILVNKSEDFQNSVWTGPAIKASKETSRYRDFGNSIVSGFQLATLSGPMCEEPLMGVCFVLEKWDLSKFEEQGASDKHNPEQRDLVQEGQGGGEACSSKGENQGLQDGSLEPMEKKTSQRGESSLTDCYGPFSGQLIATMKEACRYALQVKPQRLMAAMYTCDIMATGDVLGRVYAVLSKREGRVLQEEMKEGTDMFIIKAVLPVAESFGFADEIRKRTSGLASPQLVFSHWEIIPSDPFWVPTTEEEYLHFGEKADSENQARKYMNAVRKRKGLYVEEKIVEHAEKQRTLSKNK	Elongation factor-like GTPase 1 (Elongation factor Tu GTP-binding domain-containing protein 1) (Elongation factor-like 1) (Protein FAM42A)	EFL1 EFTUD1 FAM42A	MVLNSLDKMIQLQKNTANIRNICVLAHVDHGKTTLADCLISSNGIISSRLAGKLRYMDSREDEQIRGITMKSSAISLHYATGNEEYLINLIDSPGHVDFSSEVSTAVRICDGCIIVVDAVEGVCPQTQAVLRQAWLENIRPVLVINKIDRLIVELKFTPQEAYSHLKNILEQINALTGTLFTSKVLEERAERETESQVNPNSEQGEQVYDWSTGLEDTDDSHLYFSPEQGNVVFTSAIDGWGFGIEHFARIYSQKIGIKKEVLMKTLWGDYYINMKAKKIMKGDQAKGKKPLFVQLILENIWSLYDAVLKKDKDKIDKIVTSLGLKIGAREARHSDPKVQINAICSQWLPISHAVLAMVCQKLPSPLDITAERVERLMCTGSQTFDSFPPETQALKAAFMKCGSEDTAPVIIFVSKMFAVDAKALPQNKPRPLTQEEIAQRRERARQRHAEKLAAAQGQAPLEPTQDGSAIETCPKGEEPRGDEQQVESMTPKPVLQEENNQESFIAFARVFSGVARRGKKIFVLGPKYSPLEFLRRVPLGFSAPPDGLPQVPHMAYCALENLYLLMGRELEYLEEVPPGNVLGIGGLQDFVLKSATLCSLPSCPPFIPLNFEATPIVRVAVEPKHPSEMPQLVKGMKLLNQADPCVQILIQETGEHVLVTAGEVHLQRCLDDLKERFAKIHISVSEPIIPFRETITKPPKVDMVNEEIGKQQKVAVIHQMKEDQSKIPEGIQVDSDGLITITTPNKLATLSVRAMPLPEEVTQILEENSDLIRSMEQLTSSLNEGENTHMIHQKTQEKIWEFKGKLEQHLTGRRWRNIVDQIWSFGPRKCGPNILVNKSEDFQNSVWTGPADKASKEASRYRDLGNSIVSGFQLATLSGPMCEEPLMGVCFVLEKWDLSKFEEQGASDLAKEGQEENETCSGGNENQELQDGCSEAFEKRTSQKGESPLTDCYGPFSGQLIATMKEACRYALQVKPQRLMAAMYTCDIMATGDVLGRVYAVLSKREGRVLQEEMKEGTDMFIIKAVLPVAESFGFADEIRKRTSGLASPQLVFSHWEIIPSDPFWVPTTEEEYLHFGEKADSENQARKYMNAVRKRKGLYVEEKIVEHAEKQRTLSKNK		Involved in the biogenesis of the 60S ribosomal subunit and translational activation of ribosomes. Together with SBDS, triggers the GTP-dependent release of EIF6 from 60S pre-ribosomes in the cytoplasm, thereby activating ribosomes for translation competence by allowing 80S ribosome assembly and facilitating EIF6 recycling to the nucleus, where it is required for 60S rRNA processing and nuclear export. Has low intrinsic GTPase activity. GTPase activity is increased by contact with 60S ribosome subunits. {ECO:0000269|PubMed:21536732}.	cytosol [GO:0005829]; ribonucleoprotein complex [GO:1990904]	4	3.5	0.19877	0.6123	3	43506000	8668100	34838000	6.33586	6.93999	7.03649	-2.33083	-0.707689	4	3.7	0.40648	0.6729	4	36118000	11717000	24401000	6.46676	6.78535	6.95566	-1.29874	-0.571536	6	5.9	0.42393	0.70214	6	44151000	15150000	29001000	6.40226	6.68426	6.86679	-1.2381	-0.510169	5	4.9	0.21531	0.89016	5	94152000	15108000	79044000	6.48024	7.1989	7.27486	-2.21551	-0.167863	9	11.3	0.27084	0.98529	7	294090000	64190000	229900000	6.85322	7.4073	7.51424	-1.88449	-0.0213797	7.12961	0.117694	6.50767	0.0901285	7.00316	0.133186	-1.79353	0.226754	-0.395728	0.129109	0.000544165	[('TRIP6', 0.0003836408041315466), ('LPP', 0.00012781014965602234), ('ACTR2', 3.271384084750068e-05)]	5_181_P-loop containing nucleoside triphosphate hydrolase; 217_364_P-loop containing nucleoside triphosphate hydrolase; 372_421_Translation protein, beta-barrel domain superfamily; 501_607_Translation protein, beta-barrel domain superfamily; 614_688_EF-G domain III/V-like; 690_698_Ribosomal protein S5 domain 2-type fold; 735_901_Ribosomal protein S5 domain 2-type fold; 952_981_Ribosomal protein S5 domain 2-type fold; 984_1096_EF-G domain III/V-like	17_272_Transcription factor, GTP-binding domain	18_268_Transcription factor, GTP-binding domain; 615_678_nan; 980_1064_Elongation factor EFG, domain V-like		20_253_EF2; 502_600_EF2_II; 616_687_EF2_snRNP_III; 687_986_aeEF2_snRNP_like_IV; 983_1061_eEF2_snRNP_like_C		457_464_SH3bm; 492_500_SH3bm; 520_527_SH3bm; 530_534_HMbm; 538_542_HMbm; 546_553_SH3bm; 598_605_SH3bm; 608_612_HMbm; 620_627_SH3bm; 681_688_SH3bm; 1057_1064_SH3bm
ANXA8L1	>tr|E2R0S6|E2R0S6_CANLF Annexin OS=Canis lupus familiaris OX=9615 GN=ANXA8L1 PE=3 SV=2	42.615	Q5VT79	Annexin	ANXA8L1	MGGGERGGRPGRGWVGPQLLACHPPHKVLPGPVLRTLERGKATPSSASLGTRDPSGGSRMAWWKAWMEQEGVTVKGSPHFNPEPDAEALYTAMKGIGTNEQAIIDVLTRRSNAQRQQIARSFKAQFGKDLTETLQSELSGKFERLMVALMYPPYRYEAKELHEAMKGLGTKEGVIIEILASRTKNHLREIMKAYEADYGSSLEEDIQADTSGYLERILVCLLQGSRDDVSGFVDPGQAVQDAQDLYAAGEKIHGTDEMKFITILCTRSATHLLRVFEEYERIAGKSIEDSIKSETHGSLEEAMLTVVKCTRNLHSYFAERLYYALKGAGTRDGTLIRNIVSRSEIDLNLIKCQFTKMYGKTLGSMIEGDTSGDYRNALLNLVGSSA	Annexin A8-like protein 1	ANXA8L1 ANXA8L2	MAWWKAWIEQEGVTVKSSSHFNPDPDAETLYKAMKGIGTNEQAIIDVLTKRSNTQRQQIAKSFKAQFGKDLTETLKSELSGKFERLIVALMYPPYRYEAKELHDAMKGLGTKEGVIIEILASRTKNQLREIMKAYEEDYGSSLEEDIQADTSGYLERILVCLLQGSRDDVSSFVDPALALQDAQDLYAAGEKIRGTDEMKFITILCTRSATHLLRVFEEYEKIANKSIEDSIKSETHGSLEEAMLTVVKCTQNLHSYFAERLYYAMKGAGTRDGTLIRNIVSRSEIDLNLIKCHFKKMYGKTLSSMIMEDTSGDYKNALLSLVGSDP			cell [GO:0005623]	11	34.2	0.16551	0.72594	14	1301900000	215670000	1086200000	7.2924	7.99452	8.07318	-2.59501	-0.462078	11	33.9	0.32047	0.81491	18	1452900000	366010000	1086900000	7.5221	7.9948	8.12084	-1.64174	-0.295287	12	36.5	0.42236	0.87268	23	656180000	207800000	448380000	7.23846	7.57246	7.73784	-1.24345	-0.196475	12	39.6	0.15345	0.65636	25	1063600000	161490000	902070000	7.12896	7.87606	7.9476	-2.70416	-0.607441	11	33.2	0.21068	0.75484	27	1046100000	204780000	841340000	7.26989	7.88358	7.97818	-2.24687	-0.405757	7.97153	0.0662779	7.29036	0.0643693	7.86428	0.077351	-2.08625	0.280566	-0.393408	0.0703876	0	[]	14_325_nan		26_90_Annexin repeat; 97_162_Annexin repeat; 181_246_Annexin repeat; 257_322_Annexin repeat
FERMT2	>tr|F1PFB4|F1PFB4_CANLF Fermitin family member 2 OS=Canis lupus familiaris OX=9615 GN=FERMT2 PE=4 SV=2	72.414	Q96AC1	Fermitin family member 2	FERMT2	IDVKKDWSDHALWWEKKRTWLLKTHWTLDKYGIQADAKLQFTPQHKLLRLQLPNMKYVKVKVNFSDRVFKAVSDICKTFNIRHPEELSLLKKPRDPTKKKKKKLDDQSEDEALELEGPLITPGSGSIYSSPGLYSKTMTPTYDAHDGSPLSPTSAWFGDSALSEGNPGILAVSQPITSPEILAKMFKPQALLDKAKINQGWLDSSRSLMEQDVKENEALLLRFKYYSFFDLNPKYDAIRINQLYEQAKWAILLEEIECTEEEMMMFAALQYHINKLSIMTSENHLNNSDKEVDEVDAALSDLEITLEGGKTSTILGDITSIPELADYIKVFKPKKLTLKGYKQYWCTFKDTSISCYKSKEESSGTPAHQMNLRGKESLGMSSVDGLKYKVIFLLKILATAFNFLFNRCDNEKQYAHWMAACRLASKGKTMADSSYNLEVQNILSFLKMQHLNPDPQLIPEQITTDINPECLVSPRYLKKYKNKQITARILEAHQNVAQMSLIEAKMRFIQAWQSLPEFGITHFIARFQGGKKEELIGIAYNRLIRMDASTGDAIKTWRFSNMKQWNVNWEIKMVTVEFADEVRLSFICTEVDCKVVHEFIGGYIFLSTRAKDQNESLDEEMFYKLTSGWV	Fermitin family homolog 2 (Kindlin-2) (Mitogen-inducible gene 2 protein) (MIG-2) (Pleckstrin homology domain-containing family C member 1) (PH domain-containing family C member 1)	FERMT2 KIND2 MIG2 PLEKHC1	MALDGIRMPDGCYADGTWELSVHVTDLNRDVTLRVTGEVHIGGVMLKLVEKLDVKKDWSDHALWWEKKRTWLLKTHWTLDKYGIQADAKLQFTPQHKLLRLQLPNMKYVKVKVNFSDRVFKAVSDICKTFNIRHPEELSLLKKPRDPTKKKKKKLDDQSEDEALELEGPLITPGSGSIYSSPGLYSKTMTPTYDAHDGSPLSPTSAWFGDSALSEGNPGILAVSQPITSPEILAKMFKPQALLDKAKINQGWLDSSRSLMEQDVKENEALLLRFKYYSFFDLNPKYDAIRINQLYEQAKWAILLEEIECTEEEMMMFAALQYHINKLSIMTSENHLNNSDKEVDEVDAALSDLEITLEGGKTSTILGDITSIPELADYIKVFKPKKLTLKGYKQYWCTFKDTSISCYKSKEESSGTPAHQMNLRGCEVTPDVNISGQKFNIKLLIPVAEGMNEIWLRCDNEKQYAHWMAACRLASKGKTMADSSYNLEVQNILSFLKMQHLNPDPQLIPEQITTDITPECLVSPRYLKKYKNKQITARILEAHQNVAQMSLIEAKMRFIQAWQSLPEFGITHFIARFQGGKKEELIGIAYNRLIRMDASTGDAIKTWRFSNMKQWNVNWEIKMVTVEFADEVRLSFICTEVDCKVVHEFIGGYIFLSTRAKDQNESLDEEMFYKLTSGWV	Cytoplasm. Cytoplasm, cell cortex. Cytoplasm, cytoskeleton. Cytoplasm, cytoskeleton, stress fiber. Cell junction, focal adhesion. Membrane; Peripheral membrane protein; Cytoplasmic side. Cell projection, lamellipodium membrane; Peripheral membrane protein; Cytoplasmic side. Nucleus. Cytoplasm, myofibril, sarcomere, I band {ECO:0000250}. Cell surface {ECO:0000250}. Note=Colocalizes with actin stress fibers at cell-ECM focal adhesion sites. Colocalizes with ITGB3 at lamellipodia at the leading edge of spreading cells. Binds to membranes that contain phosphatidylinositides.	Scaffolding protein that enhances integrin activation mediated by TLN1 and/or TLN2, but activates integrins only weakly by itself. Binds to membranes enriched in phosphoinositides. Enhances integrin-mediated cell adhesion onto the extracellular matrix and cell spreading; this requires both its ability to interact with integrins and with phospholipid membranes. Required for the assembly of focal adhesions. Participates in the connection between extracellular matrix adhesion sites and the actin cytoskeleton and also in the orchestration of actin assembly and cell shape modulation. Recruits FBLIM1 to focal adhesions. Plays a role in the TGFB1 and integrin signaling pathways. Stabilizes active CTNNB1 and plays a role in the regulation of transcription mediated by CTNNB1 and TCF7L2/TCF4 and in Wnt signaling. {ECO:0000269|PubMed:12679033, ECO:0000269|PubMed:18458155, ECO:0000269|PubMed:21325030, ECO:0000269|PubMed:22030399, ECO:0000269|PubMed:22078565, ECO:0000269|PubMed:22699938}.	cell cortex [GO:0005938]; cell surface [GO:0009986]; cytoplasm [GO:0005737]; cytosol [GO:0005829]; extrinsic component of cytoplasmic side of plasma membrane [GO:0031234]; focal adhesion [GO:0005925]; I band [GO:0031674]; lamellipodium membrane [GO:0031258]; nucleoplasm [GO:0005654]; nucleus [GO:0005634]; stress fiber [GO:0001725]	5	8.9	0.38204	0.92943	4	38924000	11090000	27835000	6.34596	6.74562	6.89125	-1.3882	-0.105582	6	11.9	0.50978	0.86663	6	110990000	34520000	76469000	6.75992	7.10533	7.26713	-0.972053	-0.206512	3	6.2	0.49723	0.94858	3	64706000	17379000	47326000	6.7629	7.19798	7.33382	-1.00801	-0.0761586	6	11	0.21871	0.55757	5	126170000	24112000	102060000	6.60408	7.2307	7.3228	-2.19291	-0.842775	7	12.4	0.25881	0.60095	8	106920000	20639000	86277000	6.46959	7.0908	7.18396	-1.95003	-0.734683	7.19979	0.0815726	6.58849	0.0815501	7.07409	0.0863202	-1.50224	0.246567	-0.393142	0.163832	0.00194382	[('CTNNB1', 0.0011069032812721696), ('AP3M1', 0.0004378036201440882), ('BIRC6', 0.00010148336989365203), ('XPO1', 5.008623368585837e-05), ('TKFC', 4.563450690878001e-05), ('ALDH7A1', 4.149669564301387e-05), ('CAPNS1', 3.0865349179694765e-05), ('PICALM', 2.857361468750372e-05), ('TBCB', 2.44346499747535e-05), ('VCL', 2.2833375805065005e-05), ('SEPT9', 1.737825090532875e-05), ('VCP', 1.1982312588368977e-05), ('ZYX', 1.0430056933023083e-05), ('HNRNPK', 4.622302280008961e-06), ('YWHAH', 4.503691351430491e-06), ('MAPK3', 2.1082179336238022e-06), ('YWHAZ', 1.7399152073110172e-06), ('MAPK1', 9.443615282851452e-07)]	273_324_FERM superfamily, second domain; 383_476_PH-like domain superfamily; 533_568_FERM superfamily, second domain; 569_657_PH-like domain superfamily	380_476_Pleckstrin homology domain	281_573_FERM central domain; 386_475_Pleckstrin homology domain	336_356_Coil	373_497_PH_fermitin; 521_565_FERM_B-lobe; 567_658_FERM_C_fermitin		101_108_PTBbm; 140_147_SH3bm; 196_203_SH3bm; 219_226_SH3bm; 279_286_PTBbm; 377_384_SH3bm
STAT3	>tr|E2RB82|E2RB82_CANLF Signal transducer and activator of transcription OS=Canis lupus familiaris OX=9615 GN=STAT3 PE=3 SV=2	88.057	P40763	Signal transducer and activator of transcription	STAT3	MAQWNQLQQLDTRYLEQLHQLYSDSFPMELRQFLAPWIESQDWAYAASKESHATLVFHNLLGEIDQQYSRFLQESNVLYQHNLRRIKQFLQSRYLEKPMEIARIVARCLWEESRLLQTAATAAQQGGQASHPTAAVVTEKQQMLEQHLQDVRKRVQDLEQKMKVVENLQDDFDFNYKTLKSQGDMQDLNGNNQSVTRQKMQQLEQMLTALDQMRRSIVSELAGLLSTMEYVQKTLTDEELADWKRRQQIACIGGPPNICLDRLENWITSLAESQLQTRQQIKKLEELQQKVSYKGDPIVQHRPMLEERIVELFRNLMKSAFVVERQPCMPMHPDRPLVIKTGVQFTTKVRLLVKFPELNYQLKIKVCIDKDSGDVAALRGSRKFNILGTNTKVMNMEESNNGSLSAEFKHLTLREQRCGNGGRANCDASLIVTEELHLITFETEVYHQGLKIDLETHSLPVVVISNICQMPNAWASILWYNMLTSNPKNVNFFTKPPIGTWDQVAEVLSWQFSSTTKRGLSIEQLTTLAEKLLGPGVNYSGCQITWAKFCKENMAGKGFSFWVWLDNIIDLVKKYILALWNEGYIMGFISKERERAILSTKPPGTFLLRFSESSKEGGVTFTWVEKDISGKTQIQSVEPYTKQQLNNMSFAEIIMGYKIMDATNILVSPLVYLYPDIPKEEAFGKYCRPESQEHPEADPGSAAPYLKTKFICVTPTTCSNTIDLPMSPRTLDSLMQFGNNGEGAEPSAGGQFETLTFDMELTSECATSPM	Signal transducer and activator of transcription 3 (Acute-phase response factor)	STAT3 APRF	MAQWNQLQQLDTRYLEQLHQLYSDSFPMELRQFLAPWIESQDWAYAASKESHATLVFHNLLGEIDQQYSRFLQESNVLYQHNLRRIKQFLQSRYLEKPMEIARIVARCLWEESRLLQTAATAAQQGGQANHPTAAVVTEKQQMLEQHLQDVRKRVQDLEQKMKVVENLQDDFDFNYKTLKSQGDMQDLNGNNQSVTRQKMQQLEQMLTALDQMRRSIVSELAGLLSAMEYVQKTLTDEELADWKRRQQIACIGGPPNICLDRLENWITSLAESQLQTRQQIKKLEELQQKVSYKGDPIVQHRPMLEERIVELFRNLMKSAFVVERQPCMPMHPDRPLVIKTGVQFTTKVRLLVKFPELNYQLKIKVCIDKDSGDVAALRGSRKFNILGTNTKVMNMEESNNGSLSAEFKHLTLREQRCGNGGRANCDASLIVTEELHLITFETEVYHQGLKIDLETHSLPVVVISNICQMPNAWASILWYNMLTNNPKNVNFFTKPPIGTWDQVAEVLSWQFSSTTKRGLSIEQLTTLAEKLLGPGVNYSGCQITWAKFCKENMAGKGFSFWVWLDNIIDLVKKYILALWNEGYIMGFISKERERAILSTKPPGTFLLRFSESSKEGGVTFTWVEKDISGKTQIQSVEPYTKQQLNNMSFAEIIMGYKIMDATNILVSPLVYLYPDIPKEEAFGKYCRPESQEHPEADPGSAAPYLKTKFICVTPTTCSNTIDLPMSPRTLDSLMQFGNNGEGAEPSAGGQFESLTFDMELTSECATSPM	Cytoplasm. Nucleus {ECO:0000269|PubMed:28065600}. Note=Shuttles between the nucleus and the cytoplasm. Translocated into the nucleus upon tyrosine phosphorylation and dimerization, in response to signaling by activated FGFR1, FGFR2, FGFR3 or FGFR4. Constitutive nuclear presence is independent of tyrosine phosphorylation. Predominantly present in the cytoplasm without stimuli. Upon leukemia inhibitory factor (LIF) stimulation, accumulates in the nucleus. The complex composed of BART and ARL2 plays an important role in the nuclear translocation and retention of STAT3. Identified in a complex with LYN and PAG1.	Signal transducer and transcription activator that mediates cellular responses to interleukins, KITLG/SCF, LEP and other growth factors (PubMed:10688651, PubMed:12359225, PubMed:12873986, PubMed:15194700, PubMed:17344214, PubMed:18242580, PubMed:23084476). Once activated, recruits coactivators, such as NCOA1 or MED1, to the promoter region of the target gene (PubMed:17344214). May mediate cellular responses to activated FGFR1, FGFR2, FGFR3 and FGFR4 (PubMed:12873986). Binds to the interleukin-6 (IL-6)-responsive elements identified in the promoters of various acute-phase protein genes (PubMed:12359225). Activated by IL31 through IL31RA (PubMed:15194700). Acts as a regulator of inflammatory response by regulating differentiation of naive CD4(+) T-cells into T-helper Th17 or regulatory T-cells (Treg): deacetylation and oxidation of lysine residues by LOXL3, leads to disrupt STAT3 dimerization and inhibit its transcription activity (PubMed:28065600). Involved in cell cycle regulation by inducing the expression of key genes for the progression from G1 to S phase, such as CCND1 (PubMed:17344214). Mediates the effects of LEP on melanocortin production, body energy homeostasis and lactation (By similarity). May play an apoptotic role by transctivating BIRC5 expression under LEP activation (PubMed:18242580). Cytoplasmic STAT3 represses macroautophagy by inhibiting EIF2AK2/PKR activity (PubMed:23084476). Plays a crucial role in basal beta cell functions, such as regulation of insulin secretion (By similarity). {ECO:0000250|UniProtKB:P42227, ECO:0000269|PubMed:10688651, ECO:0000269|PubMed:12359225, ECO:0000269|PubMed:12873986, ECO:0000269|PubMed:15194700, ECO:0000269|PubMed:17344214, ECO:0000269|PubMed:18242580, ECO:0000269|PubMed:23084476, ECO:0000269|PubMed:28065600}.	cytoplasm [GO:0005737]; cytosol [GO:0005829]; glutamatergic synapse [GO:0098978]; mitochondrial inner membrane [GO:0005743]; nuclear chromatin [GO:0000790]; nucleoplasm [GO:0005654]; nucleus [GO:0005634]; plasma membrane [GO:0005886]; postsynaptic density [GO:0014069]; RNA polymerase II transcription factor complex [GO:0090575]; Schaffer collateral - CA1 synapse [GO:0098685]; transcription factor complex [GO:0005667]	9	18.6	0.26515	0.83689	5	171930000	40140000	131790000	6.64933	7.16564	7.28111	-1.91512	-0.25689	9	18.2	0.30533	0.58137	13	356450000	96141000	260310000	7.02867	7.46125	7.59776	-1.71156	-0.782471	11	19	0.42022	0.85466	10	151790000	45513000	106280000	6.61674	6.98506	7.13985	-1.25078	-0.226577	15	26.2	0.15672	0.74135	12	560150000	84017000	476130000	6.74828	7.50163	7.57221	-2.67374	-0.431773	14	24.7	0.23485	0.8372	17	579910000	110880000	469030000	6.89873	7.52507	7.61723	-2.09019	-0.256356	7.44163	0.0972372	6.78835	0.0775612	7.32773	0.107404	-1.92828	0.233245	-0.390814	0.104418	0.126065	[('SRC', 0.010003711912001374), ('STAT1', 0.007955314596858635), ('JAK1', 0.007686384647073556), ('MYOF', 0.007219435119682665), ('TRIP10', 0.0067082906873444335), ('NFKB2', 0.0066665098271416565), ('HSP90B1', 0.0064648527988675), ('MTOR', 0.005866305245091161), ('SRI', 0.005860893241055763), ('PRKCD', 0.00557588381300707), ('RELA', 0.005100210324981339), ('TRIM28', 0.005033909125555755), ('PGK1', 0.0047903130979530814), ('PTPN1', 0.004206770168579882), ('NFKB1', 0.003803737369493265), ('RAC1', 0.003507281200519693), ('PTPN11', 0.0031018781639257365), ('LYN', 0.002820761927523861), ('PML', 0.0027379506354559533), ('CAPN1', 0.0026363931179816283), ('PTPA', 0.0024660173123423864), ('GNB2', 0.002462044438837942), ('MET', 0.002356240803636553), ('FHL2', 0.0022452770011878393), ('EIF2AK2', 0.002161040443555298), ('ERBB2', 0.0018594844108780104), ('PTK2', 0.0018313910735079963), ('MAPK1', 0.001170929141272881), ('HSP90AA1', 0.0008313813252998945), ('PPP2R1B', 0.0005984495681491699), ('STAT5B', 4.0991896758610065e-05), ('IGF1R', 3.220831552813618e-05), ('CNDP2', 3.1884070076383886e-05), ('CAPNS1', 3.139516459595183e-05), ('RABGAP1', 3.0904099048633005e-05), ('LASP1', 2.9820927344941874e-05), ('STAT6', 2.5910722924000693e-05), ('ERBIN', 2.4128586542671183e-05), ('LRRFIP2', 2.1751361639085488e-05), ('TES', 2.0945189110102263e-05), ('EFTUD2', 1.980371237860231e-05), ('PLA2G4A', 1.8765166638877767e-05), ('TBCD', 1.4757294514929701e-06), ('ARFIP1', 1.4661908107159999e-06), ('TBC1D15', 1.4426052648361018e-06), ('IDE', 1.4194102493828264e-06), ('IVNS1ABP', 1.4087364357949943e-06)]	1_120_STAT transcription factor, N-terminal domain superfamily; 136_321_STAT transcription factor, coiled coil; 322_575_p53-like transcription factor, DNA-binding; 576_714_SH2 domain superfamily	580_670_SH2 domain	2_119_STAT transcription factor, protein interaction; 141_319_STAT transcription factor, all-alpha domain; 321_573_STAT transcription factor, DNA-binding; 584_674_SH2 domain	141_168_Coil; 270_290_Coil	554_715_SH2_STAT3		323_330_SH3bm; 349_356_SH3bm; 577_584_PTBbm; 602_606_HMbm; 671_678_SH3bm; 721_728_SH3bm
LDHA	>tr|F1PVW0|F1PVW0_CANLF L-lactate dehydrogenase OS=Canis lupus familiaris OX=9615 GN=LDHA PE=3 SV=2;>tr|E2RA64|E2RA64_CANLF L-lactate dehydrogenase OS=Canis lupus familiaris OX=9615 GN=LDHA PE=3 SV=2	39.798	P00338	L-lactate dehydrogenase (EC 1.1.1.27)	LDHA	MSESSGSYTYTQTSILFFHAKIPFGSKSKMATLKDQLIQNLLKEDHTPQNKITVVGVGAVGMACAISILMKDLADELALVDVMEDKLKGEMMDLQHGSLFLRTPKIVSGKDYNVTANSKLVIITAGARQQEGESRLNLVQRNVNIFKFIIPNIVKYSPNCKLLVVSNPVDILTYVAWKISGFPKNRVIGSGCNLDSARFRYLMGERLGVHPLSCHGWVLGEHGDSSVPVWSGVNVAGVSLKNLHPDLGTDADKEQWKQVHKQVVDSAYEVIKLKGYTSWAIGLSVADLAESIMKNLRRVHPISTMIKGLYGIKDDVFLSVPCILGQNGISDVVKVTLTPEEEARLKKSADTLWGIQKELQF	L-lactate dehydrogenase A chain (LDH-A) (EC 1.1.1.27) (Cell proliferation-inducing gene 19 protein) (LDH muscle subunit) (LDH-M) (Renal carcinoma antigen NY-REN-59)	LDHA PIG19	MATLKDQLIYNLLKEEQTPQNKITVVGVGAVGMACAISILMKDLADELALVDVIEDKLKGEMMDLQHGSLFLRTPKIVSGKDYNVTANSKLVIITAGARQQEGESRLNLVQRNVNIFKFIIPNVVKYSPNCKLLIVSNPVDILTYVAWKISGFPKNRVIGSGCNLDSARFRYLMGERLGVHPLSCHGWVLGEHGDSSVPVWSGMNVAGVSLKTLHPDLGTDKDKEQWKEVHKQVVESAYEVIKLKGYTSWAIGLSVADLAESIMKNLRRVHPVSTMIKGLYGIKDDVFLSVPCILGQNGISDLVKVTLTSEEEARLKKSADTLWGIQKELQF	Cytoplasm.		cytosol [GO:0005829]; extracellular exosome [GO:0070062]; membrane [GO:0016020]; nucleus [GO:0005634]	15	39.6	0.21881	0.70715	47	10691000000	2166100000	8524600000	8.15959	8.75458	8.85293	-2.19225	-0.499912	10	29.6	0.2691	0.6047	17	1306200000	298100000	1008100000	7.47436	8.0035	8.11601	-1.89379	-0.725709	13	46	0.5498	1.1071	21	1199000000	486500000	712480000	7.57314	7.73883	7.96488	-0.863021	0.146786	14	51.8	0.13591	0.62924	24	2868400000	420060000	2448300000	7.47718	8.24274	8.31151	-2.87928	-0.668318	14	52.4	0.22979	0.86901	24	3654300000	766720000	2887600000	7.73851	8.31441	8.41668	-2.12161	-0.202555	8.3324	0.151721	7.68456	0.128095	8.21081	0.16929	-1.98999	0.326219	-0.389942	0.162098	0.00916478	[('LDHB', 0.0030803045978291337), ('HSP90AB1', 0.002074408325971758), ('XRN1', 0.0004942109434782093), ('AGR2', 0.00036986210277849106), ('SQSTM1', 0.0003616712159522539), ('CKAP5', 0.0003073101143225966), ('HSP90AA1', 0.00027256387347206456), ('NDRG1', 0.00016057777556765612), ('EFTUD2', 0.0001485785719809065), ('DNM1L', 0.00014207716925067524), ('ISG15', 0.0001248761199076421), ('VDAC1', 0.00011762726207146475), ('YWHAQ', 0.00011489042651052379), ('AHSA1', 0.00011471299903610441), ('FUS', 0.00010964922385970747), ('TARDBP', 0.00010947889301723279), ('PSMA3', 7.762297396805222e-05), ('TRIM25', 5.883137601321195e-05), ('CAND1', 5.173650056153859e-05), ('ADK', 4.2617977633377656e-05), ('GSR', 4.249141265972906e-05), ('SPR', 4.244508022507609e-05), ('CNDP2', 4.236483342229255e-05), ('PGD', 4.2215030771573334e-05), ('GSTO1', 3.8831471114279635e-05), ('TALDO1', 3.6624498732056176e-05), ('BZW1', 3.4986504838564914e-05), ('APRT', 3.423989704548955e-05), ('HUWE1', 3.3520558973561554e-05), ('WDR1', 3.1197251794579524e-05), ('TPI1', 3.066377896569018e-05), ('ARF4', 2.963336201821782e-05), ('RAB1B', 2.9432810789166934e-05), ('DSTN', 2.9054044140263537e-05), ('TKT', 2.8579257809098616e-05), ('ETFA', 2.7995269338322843e-05), ('PGM1', 2.7913751122803988e-05), ('MDH1', 2.7087821296911126e-05), ('ANXA11', 2.320249938769432e-05), ('PGK1', 2.163891557665281e-05), ('RAB5C', 2.071513281533215e-05), ('CCT3', 1.8397714617336464e-05), ('CAT', 1.8304024196766613e-05), ('ALDOA', 1.7369480067219202e-05), ('CSE1L', 1.6862158483153242e-05), ('IDE', 1.6617418441887253e-05), ('CUL3', 1.5230895028028898e-05), ('CFL1', 1.0994352255734003e-05), ('ENO1', 1.085134654802276e-05), ('PPIA', 8.896531981827633e-06), ('GNAI3', 6.347799428663082e-06), ('RPS6KA1', 4.5028930945295915e-06), ('PSMC2', 4.214157071501782e-06), ('RAB5A', 4.041070400509988e-06), ('PARK7', 3.709730584941947e-06)]	2_160_NAD(P)-binding domain superfamily; 161_330_Lactate dehydrogenase/glycoside hydrolase, family 4, C-terminal	1_35_nan	22_160_Lactate/malate dehydrogenase, N-terminal; 164_324_Lactate/malate dehydrogenase, C-terminal		19_329_LDH_1		132_139_SH3bm; 329_332_PDZbmII
RUFY1	>tr|J9NZ03|J9NZ03_CANLF RUN and FYVE domain containing 1 OS=Canis lupus familiaris OX=9615 GN=RUFY1 PE=4 SV=1;>tr|F1P8C3|F1P8C3_CANLF RUN and FYVE domain containing 1 OS=Canis lupus familiaris OX=9615 GN=RUFY1 PE=4 SV=2	83.881	Q96T51	RUN and FYVE domain containing 1	RUFY1	MKRKENFAKMEKKKSLPARTETAAPPRARPRPVLRPPGPRDAAKMAEGEDGSLAGREPRPEPGQDFEIVDRSQLPSPCELRSAGKPQAFSEGWSAPILTLARKATGNLSASCGVALRAAAALGGADGGGDGGAASGARAASRCQMMEERTNLMHMMKLSVKVLLQSALSLGRSLDADHAPLQQFFVVMEHCLKHGLKVKKSFIGQNKSFFGPLELVEKLCPEAADIATSVRNLPELKTAVGRGRAWLYLALMQKKLADYLKVLIDNKHLLSEFYEPEALMMEEEGMVIVGLLVGLNVLDANLCLKGEDLDSQVGVIDFSLYLKDVQDLDGGKEHERITDVLDQKNYVEELNRHLSCTVGDLQSKIDGLEKTNSKLQEELSAATDRICSLQEEQQQLREQNELIRERSEKSVEITKQDTKVELETYKQTRQGLDEMYSDVWKQLKEEKKVRLELEKELELQIGMKTEMEIAMKLLEKDTHEKQDTLVALRQQLEEVKAINLQMFHKVQNAESCLQQKNDAITSFEEKNNQVMSSMKQMEERLQLSERARQGAEERSLKVQQELGGQTCALQQQLSQLHEQCSSLEKELKSEKEQRQALQRELQQEKDTSSLLRAELQQVEGLKKELQELQDEKADLQKVCDEQEQALQEMGLHLSQSKLKMEDIKEVNKALKGHTWLKDDEATHCKQCEKEFSISRRKHHCRHCGHIFCNMCSSNELALPSYPKPVRVCDSCHTLLLQRCSSTGS	RUN and FYVE domain-containing protein 1 (FYVE-finger protein EIP1) (La-binding protein 1) (Rab4-interacting protein) (Zinc finger FYVE domain-containing protein 12)	RUFY1 RABIP4 ZFYVE12	MADREGGCAAGRGRELEPELEPGPGPGSALEPGEEFEIVDRSQLPGPGDLRSATRPRAAEGWSAPILTLARRATGNLSASCGSALRAAAGLGGGDSGDGTARAASKCQMMEERANLMHMMKLSIKVLLQSALSLGRSLDADHAPLQQFFVVMEHCLKHGLKVKKSFIGQNKSFFGPLELVEKLCPEASDIATSVRNLPELKTAVGRGRAWLYLALMQKKLADYLKVLIDNKHLLSEFYEPEALMMEEEGMVIVGLLVGLNVLDANLCLKGEDLDSQVGVIDFSLYLKDVQDLDGGKEHERITDVLDQKNYVEELNRHLSCTVGDLQTKIDGLEKTNSKLQEELSAATDRICSLQEEQQQLREQNELIRERSEKSVEITKQDTKVELETYKQTRQGLDEMYSDVWKQLKEEKKVRLELEKELELQIGMKTEMEIAMKLLEKDTHEKQDTLVALRQQLEEVKAINLQMFHKAQNAESSLQQKNEAITSFEGKTNQVMSSMKQMEERLQHSERARQGAEERSHKLQQELGGRIGALQLQLSQLHEQCSSLEKELKSEKEQRQALQRELQHEKDTSSLLRMELQQVEGLKKELRELQDEKAELQKICEEQEQALQEMGLHLSQSKLKMEDIKEVNQALKGHAWLKDDEATHCRQCEKEFSISRRKHHCRNCGHIFCNTCSSNELALPSYPKPVRVCDSCHTLLLQRCSSTAS	Cytoplasm. Early endosome membrane; Peripheral membrane protein.	Binds phospholipid vesicles containing phosphatidylinositol 3-phosphate and participates in early endosomal trafficking. {ECO:0000269|PubMed:14617813}.	cytoplasm [GO:0005737]; cytosol [GO:0005829]; early endosome membrane [GO:0031901]; endosome [GO:0005768]; intracellular membrane-bounded organelle [GO:0043231]; nuclear speck [GO:0016607]; nucleus [GO:0005634]	6	8.1	0.37857	1.0259	6	73000000	22431000	50569000	6.5727	6.92573	7.08517	-1.40137	0.0368901	7	9.8	0.37744	0.63261	7	119190000	38148000	81045000	6.73637	7.06363	7.23114	-1.40568	-0.660612	5	6.9	0.5046	0.97765	8	45023000	15946000	29076000	6.50368	6.76456	6.95446	-0.986788	-0.03261	8	10.6	0.22574	0.61959	10	112220000	22313000	89902000	6.44547	7.05068	7.14698	-2.14727	-0.690614	8	10.6	0.28595	0.66054	11	125050000	53654000	71392000	6.82651	6.95056	7.19399	-1.80617	-0.598282	7.12235	0.0485504	6.61695	0.0715445	6.95103	0.0538599	-1.54945	0.197797	-0.389046	0.16077	0.0742229	[('AP3M1', 0.040280361727463285), ('RAB5A', 0.027306476082424213), ('DYNC1H1', 0.0035861032750990804), ('TUBB', 0.00235126748952319), ('RAB3IP', 0.0002885029172208565), ('ITSN2', 0.00022101067172235892), ('PKN2', 0.00014290249316615845), ('KLC4', 1.6284477594283632e-05), ('CCT8', 1.2672039964676882e-05), ('VPS26A', 1.0651211380717097e-05), ('COPG1', 6.693372716339556e-06)]	109_275_RUN domain superfamily; 594_704_Zinc finger, FYVE/PHD-type	139_271_RUN domain; 642_700_Zinc finger, FYVE-related; 648_696_Zinc finger, RING-type	147_269_RUN domain; 638_698_FYVE zinc finger	322_349_Coil; 353_373_Coil; 435_455_Coil; 470_490_Coil; 498_525_Coil; 530_571_Coil; 575_612_Coil	634_704_FYVE_RUFY1		679_686_SH3bm
FLAD1	>tr|F1PSQ8|F1PSQ8_CANLF FAD synthase OS=Canis lupus familiaris OX=9615 GN=FLAD1 PE=3 SV=1;>tr|F6ULB4|F6ULB4_CANLF Cyclin-dependent kinases regulatory subunit OS=Canis lupus familiaris OX=9615 GN=FLAD1 PE=3 SV=1	60.109	Q8NFF5	FAD synthase (EC 2.7.7.2) (FAD pyrophosphorylase) (FMN adenylyltransferase) (Flavin adenine dinucleotide synthase)	FLAD1	CPFWLLQVPLTPDPFSGYGPQCPVDLARLPCFRPLFGALGGYWRAVQRGREGRTMASRAFAPPPGRSVTAGIIIVGDEILKGHTQDTNTYFLCRTLRSLGVQVCRVSVVPDEVTTIAAEITSFSSRFTHVLTAGGIGPTHDDVTFEAVAQAFGDELKPHPELEAAIKALGGKGWEKLSLVPSSARLHYGTDPQTGQPFKFPLVSVRNVYLFPGIPELLRRVLEGLKGLFQNTAVQFHLRELYVAADEASIAPILAEAQAHFGRKLGLGSYPDWGSNYYQVKLTLDSEEEGPLEECLAYLTAHLPPGSLVPYVPDAVQQASEAVYKLAESESSLGKKVAGALQTIEGALAQYGLTHLCVGFNGGKDCTALLHLLHAAVQRKCPDAQEPLQILYIRSISPFPELEQFLQDTIKRYNLQVLEAEGDMKQALSELQARHPQLEAVLMGTRRTDPYSCSLCPFSPTDPGWPAFMRVNPLLDWTYRDIWDFLRQLFVPYCILYDRGYTSLGGRENTVRNPALKCLSPGGQPTYRPAYLLENEEEERNSRT	FAD synthase (EC 2.7.7.2) (FAD pyrophosphorylase) (FMN adenylyltransferase) (Flavin adenine dinucleotide synthase) [Includes: Molybdenum cofactor biosynthesis protein-like region; FAD synthase region]	FLAD1 PP591	MGWDLGTRLFQRQEQRSRLSRIWLEKTRVFLEGSTRTPALPHCLFWLLQVPSTQDPLFPGYGPQCPVDLAGPPCLRPLFGGLGGYWRALQRGREGRTMTSRASELSPGRSVTAGIIIVGDEILKGHTQDTNTFFLCRTLRSLGVQVCRVSVVPDEVATIAAEVTSFSNRFTHVLTAGGIGPTHDDVTFEAVAQAFGDELKPHPKLEAATKALGGEGWEKLSLVPSSARLHYGTDPCTGQPFRFPLVSVRNVYLFPGIPELLRRVLEGMKGLFQNPAVQFHSKELYVAADEASIAPILAEAQAHFGRRLGLGSYPDWGSNYYQVKLTLDSEEEGPLEECLAYLTARLPQGSLVPYMPNAVEQASEAVYKLAESGSSLGKKVAGALQTIETSLAQYSLTQLCVGFNGGKDCTALLHLFHAAVQRKLPDVPNPLQILYIRSISPFPELEQFLQDTIKRYNLQMLEAEGSMKQALGELQARHPQLEAVLMGTRRTDPYSCSLCPFSPTDPGWPAFMRINPLLDWTYRDIWDFLRQLFVPYCILYDRGYTSLGSRENTVRNPALKCLSPGGHPTYRPAYLLENEEEERNSRT	Isoform 1: Mitochondrion matrix {ECO:0000269|PubMed:20060505}.; Isoform 2: Cytoplasm.	Catalyzes the adenylation of flavin mononucleotide (FMN) to form flavin adenine dinucleotide (FAD) coenzyme. {ECO:0000269|PubMed:16643857, ECO:0000269|PubMed:27259049}.	cytosol [GO:0005829]; mitochondrial matrix [GO:0005759]; plasma membrane [GO:0005886]	3	6.6	0.1818	0.47845	2	9175200	1927500	7247700	5.80787	6.38308	6.48549	-2.45958	-1.06356	4	10.5	0.42001	0.78901	4	74041000	23175000	50865000	6.76296	7.10436	7.26741	-1.2515	-0.341885	6	13.6	0.46966	0.90816	7	80749000	22169000	58580000	6.56759	6.9896	7.12899	-1.09031	-0.138982	8	18.6	0.2149	0.78942	4	188420000	27404000	161020000	6.53472	7.30379	7.37204	-2.21826	-0.341135	5	12.7	0.29872	0.97284	4	107850000	21534000	86315000	6.63415	7.23712	7.33385	-1.74313	-0.0397255	7.11756	0.163345	6.46146	0.168008	7.00359	0.164323	-1.75256	0.265186	-0.385057	0.179439	0.00276982	[('TKFC', 0.0016098320234026067), ('ANXA7', 0.0006280577904382364), ('SDCBP', 0.00021673176266641582), ('REL', 0.00018905403800587592), ('PTPN1', 0.00010189955387103074), ('SH3GLB1', 2.4240430330810267e-05)]	110_304_MoaB/Mog-like domain superfamily; 376_543_nan		114_269_MoaB/Mog domain; 399_469_Phosphoadenosine phosphosulphate reductase; 480_553_Phosphoadenosine phosphosulphate reductase		112_266_cinA; 398_548_PAPS_reductase		34_41_SH3bm; 52_59_SH3bm; 59_66_SH3bm; 199_207_SH3bm; 239_243_HMbm; 251_258_SH3bm; 349_356_SH3bm; 421_428_SH3bm; 496_503_SH3bm; 550_557_SH3bm
PITHD1	>tr|E2RNV3|E2RNV3_CANLF PITH domain containing 1 OS=Canis lupus familiaris OX=9615 GN=PITHD1 PE=4 SV=2	24.13	Q9GZP4	PITH domain containing 1	PITHD1	MSHGHSHGGGGCRCAAEREEPPEQRGLAYGLYLRIDLERLQCLNESREGSGRGVFKPWEERTDRSKFVESDADEELLFNIPFTGNVKLKGIIIMGEDDDSHPSEMRLYKNIPQMSFDDTDREPDQTFSLNRDLTGELEYATKISRFSNVYHLSIHISKNFGADTTKVLYIGLRGEWTELRRHEVTICNYEASANPADHRVHQVTPQTHFIS	PITH domain-containing protein 1	PITHD1 C1orf128 AD039 HT014 PP603	MSHGHSHGGGGCRCAAEREEPPEQRGLAYGLYLRIDLERLQCLNESREGSGRGVFKPWEERTDRSKFVESDADEELLFNIPFTGNVKLKGIIIMGEDDDSHPSEMRLYKNIPQMSFDDTEREPDQTFSLNRDLTGELEYATKISRFSNVYHLSIHISKNFGADTTKVFYIGLRGEWTELRRHEVTICNYEASANPADHRVHQVTPQTHFIS			nucleus [GO:0005634]	3	12.8	0.24123	0.73409	3	20481000	4427400	16054000	6.16903	6.72846	6.83423	-2.05152	-0.445971	3	12.8	0.45981	0.90271	3	40482000	13866000	26616000	6.66483	6.94802	7.13014	-1.12089	-0.147666	2	8.5	0.44825	0.91841	2	12861000	3936800	8924400	6.29411	6.64955	6.80824	-1.15762	-0.12279	6	31.3	0.17108	0.76114	3	92139000	11838000	80301000	6.29513	7.12657	7.18629	-2.54726	-0.393766	4	17.1	0.1677	0.57314	4	70660000	10549000	60112000	6.42115	7.1769	7.24711	-2.57605	-0.803041	7.0412	0.0917789	6.36885	0.0840503	6.9259	0.104669	-1.89067	0.320674	-0.382647	0.123208	8.60057e-05	[('SLK', 8.312999377632325e-05), ('YWHAB', 2.8756915367862186e-06)]	22_176_Galactose-binding-like domain superfamily	20_192_PITH domain	31_175_PITH domain				50_57_SH3bm
PPP2R1A	>tr|F1PX75|F1PX75_CANLF Protein phosphatase 2 scaffold subunit Aalpha OS=Canis lupus familiaris OX=9615 GN=PPP2R1A PE=4 SV=2	65.322	P30153	Protein phosphatase 2 scaffold subunit Aalpha	PPP2R1A	MAAADGDDSLYPIAVLIDELRNEDVQLRLNSIKKLSTIALALGVERTRSELLPFLTDTIYDEDEVLLALAEQLGTFTTLVGGPEYVHCLLPPLESLATVEETVVRDKAVESLRAISHEHSPSDLEAHFVPLVKRLAGGDWFTSRTSACGLFSVCYPRVSSAVKAELRQYFRNLCSDDTPMVRRAAASKLGEFAKVLELDNVKSEIIPMFSNLASDEQDSVRLLAVEACVNIAQLLPQEDLEALVMPTLRQAAEDKSWRVRYMVADKFTELQKAVGPEITKTDLVPAFQNLMKDCEAEVRAAASHKVKEFCENLSADCRENVIMTQILPCIKELVSDANQHVKSALASVIMGLSPILGKDNTIEHLLPLFLAQLKDECPEVRLNIISNLDCVNEVIGIRQLSQSLLPAIVELAEDAKWRVRLAIIEYMPLLAGQLGVEFFDEKLNSLCMAWLVDHVYAIREAATSNLKKLVEKFGKEWAHATIIPKVLAMSGDPNYLHRMTTLFCINVLSEVCGQDITTKHMLPTVLRMAGDPVANVRFNVAKSLQKIGPILDNSTLQSEVKPILEKLTQDQDVDVKYFAQEALTVLSLA	Serine/threonine-protein phosphatase 2A 65 kDa regulatory subunit A alpha isoform (Medium tumor antigen-associated 61 kDa protein) (PP2A subunit A isoform PR65-alpha) (PP2A subunit A isoform R1-alpha)	PPP2R1A	MAAADGDDSLYPIAVLIDELRNEDVQLRLNSIKKLSTIALALGVERTRSELLPFLTDTIYDEDEVLLALAEQLGTFTTLVGGPEYVHCLLPPLESLATVEETVVRDKAVESLRAISHEHSPSDLEAHFVPLVKRLAGGDWFTSRTSACGLFSVCYPRVSSAVKAELRQYFRNLCSDDTPMVRRAAASKLGEFAKVLELDNVKSEIIPMFSNLASDEQDSVRLLAVEACVNIAQLLPQEDLEALVMPTLRQAAEDKSWRVRYMVADKFTELQKAVGPEITKTDLVPAFQNLMKDCEAEVRAAASHKVKEFCENLSADCRENVIMSQILPCIKELVSDANQHVKSALASVIMGLSPILGKDNTIEHLLPLFLAQLKDECPEVRLNIISNLDCVNEVIGIRQLSQSLLPAIVELAEDAKWRVRLAIIEYMPLLAGQLGVEFFDEKLNSLCMAWLVDHVYAIREAATSNLKKLVEKFGKEWAHATIIPKVLAMSGDPNYLHRMTTLFCINVLSEVCGQDITTKHMLPTVLRMAGDPVANVRFNVAKSLQKIGPILDNSTLQSEVKPILEKLTQDQDVDVKYFAQEALTVLSLA	Cytoplasm {ECO:0000250|UniProtKB:Q32PI5}. Nucleus {ECO:0000269|PubMed:30611118}. Chromosome, centromere {ECO:0000269|PubMed:16580887}. Lateral cell membrane {ECO:0000269|PubMed:15525651}. Cell projection, dendrite {ECO:0000269|PubMed:15525651}. Note=Centromeric localization requires the presence of BUB1. {ECO:0000269|PubMed:16580887}.	The PR65 subunit of protein phosphatase 2A serves as a scaffolding molecule to coordinate the assembly of the catalytic subunit and a variable regulatory B subunit. Upon interaction with GNA12 promotes dephosphorylation of microtubule associated protein TAU/MAPT (PubMed:15525651). Required for proper chromosome segregation and for centromeric localization of SGO1 in mitosis (PubMed:16580887). {ECO:0000269|PubMed:15525651, ECO:0000269|PubMed:16580887}.	chromosome, centromeric region [GO:0000775]; cytoplasm [GO:0005737]; cytosol [GO:0005829]; dendrite [GO:0030425]; extracellular exosome [GO:0070062]; glutamatergic synapse [GO:0098978]; lateral plasma membrane [GO:0016328]; membrane [GO:0016020]; microtubule cytoskeleton [GO:0015630]; mitochondrion [GO:0005739]; nucleus [GO:0005634]; protein phosphatase type 2A complex [GO:0000159]	19	38.2	0.22264	0.57669	28	1434200000	327160000	1107100000	7.23601	7.76543	7.87786	-2.16722	-0.794132	15	35.8	0.40319	0.85399	20	2371200000	744990000	1626200000	7.69606	8.03508	8.19888	-1.31047	-0.227709	13	28.7	0.51132	0.91732	25	511670000	171710000	339970000	7.12085	7.4175	7.59505	-0.967702	-0.124503	19	41.4	0.20637	0.77072	20	1476300000	269070000	1207200000	7.15111	7.80303	7.89042	-2.27669	-0.375721	17	35.8	0.25989	0.76799	17	1399700000	305250000	1094400000	7.25421	7.80873	7.91559	-1.94403	-0.380841	7.89556	0.0956688	7.29165	0.104156	7.76595	0.0992614	-1.73322	0.254253	-0.380581	0.114016	0.142132	[('PPP2CA', 0.04130917091128089), ('PPP2R2A', 0.023809723391605555), ('PPP2R5A', 0.022139617428617843), ('STRN', 0.012003926975536578), ('PPP2R1B', 0.005629737434853818), ('PTPA', 0.005366468395386611), ('STRIP1', 0.003889621164656507), ('CSNK2B', 0.0033389911061949096), ('VCP', 0.0027781502085774293), ('CAV1', 0.002517162400438842), ('LPP', 0.0021628321363666076), ('RAB18', 0.001996089347860924), ('RPS8', 0.0019489187193394628), ('RPSA', 0.0017645557589426424), ('PTPN14', 0.0017572590218366147), ('EEF2', 0.0017410615011085953), ('RAP1A', 0.0013067029375616256), ('RAB7A', 0.0012718606358514196), ('TRADD', 0.0011416577419460616), ('PARK7', 0.0010051763981255553), ('NPM1', 0.0007369205896272481), ('RACK1', 0.0007341968151439085), ('HSP90AA1', 0.00025135412906586625), ('CCDC6', 0.0002092574985962263), ('STK24', 0.00018780969506699137), ('PPP2R3A', 0.0001778124669131275), ('PPP4R1', 0.00011821575304999753), ('AIMP2', 6.777476184277004e-05), ('PLEKHA5', 6.34448811879659e-05), ('SRGAP2', 6.082732874885574e-05), ('PPFIBP1', 6.0823819323370566e-05), ('DLST', 6.037496833064732e-05), ('ACLY', 5.474598725103972e-05), ('CCAR2', 4.943945171705508e-05), ('ARHGEF2', 4.9195218122778946e-05), ('EFTUD2', 4.812795875188521e-05), ('ABI1', 4.6799308497443096e-05), ('HSD17B10', 4.6738843045206865e-05), ('MARK2', 3.89608503677995e-05), ('TXNIP', 3.7589504355500007e-05), ('YWHAG', 3.6197695098106257e-05), ('YWHAB', 2.5483469771563714e-05), ('YAP1', 2.0009979625975494e-05), ('SMAD3', 1.4865924845752649e-05), ('CUL3', 1.2546497147611858e-05), ('CTNNB1', 7.317794068339179e-06), ('GFPT1', 4.326149567824127e-06), ('TNPO3', 4.3055817854567915e-06), ('UGGT1', 4.266112521080602e-06), ('HSD17B12', 4.254352960791045e-06), ('SLC25A3', 4.2282137451591065e-06), ('ATP1A1', 3.6947087943098975e-06), ('RPN1', 3.644164537145285e-06), ('EHD1', 3.1632258958571318e-06), ('CANX', 2.6082105143535207e-06), ('CLTC', 1.9458010169571777e-06)]	5_586_Armadillo-type fold	12_50_HEAT, type 2; 89_127_HEAT, type 2; 166_204_HEAT, type 2; 205_243_HEAT, type 2; 244_282_HEAT, type 2; 283_320_HEAT, type 2; 326_364_HEAT, type 2; 365_403_HEAT, type 2; 404_442_HEAT, type 2; 521_559_HEAT, type 2; 560_589_HEAT, type 2	175_260_nan; 283_313_HEAT repeat; 366_467_nan				76_83_SH3bm; 149_156_SH3bm; 586_589_PDZbmI
PTPA	>tr|F1PD37|F1PD37_CANLF Serine/threonine-protein phosphatase 2A activator OS=Canis lupus familiaris OX=9615 GN=PTPA PE=3 SV=2	36.773	Q15257	Serine/threonine-protein phosphatase 2A activator (EC 5.2.1.8) (Phosphotyrosyl phosphatase activator)	PTPA	MAEGERQSPPDSSEDIPPATQNFIIPKKEIHTVPDMGKWKRSQAYADYIGFILTLNEGVKGKKLTFEYKVSEAIEKLVALLNTLDRWIDEIPPVDQPSRFGNKAYRTWYAKLDEEAENLVATVVPTCLAAAVPEVAVYLKESVGNSTRIDYGTGHEAAFAAFLCCLCKIGVLRVDDQIAIVFKVFNRYLEVMRKLQKTYRMEPAGSQGVWGLDDFQFLPFIWGSSQLIDHPFLEPRHFVDEKAVNENHKDYMFLECILFITEMKTGPFAEHSNQLWNISAVPSWSKVNQGLIRMYKAECLEKFPVIQHFKFGSLLPIHPVTSC	Serine/threonine-protein phosphatase 2A activator (EC 5.2.1.8) (PP2A, subunit B', PR53 isoform) (Phosphotyrosyl phosphatase activator) (PTPA) (Serine/threonine-protein phosphatase 2A regulatory subunit 4) (Serine/threonine-protein phosphatase 2A regulatory subunit B')	PTPA PPP2R4	MAEGERQPPPDSSEEAPPATQNFIIPKKEIHTVPDMGKWKRSQAYADYIGFILTLNEGVKGKKLTFEYRVSEMWNEVHEEKEQAAKQSVSCDECIPLPRAGHCAPSEAIEKLVALLNTLDRWIDETPPVDQPSRFGNKAYRTWYAKLDEEAENLVATVVPTHLAAAVPEVAVYLKESVGNSTRIDYGTGHEAAFAAFLCCLCKIGVLRVDDQIAIVFKVFNRYLEVMRKLQKTYRMEPAGSQGVWGLDDFQFLPFIWGSSQLIDHPYLEPRHFVDEKAVNENHKDYMFLECILFITEMKTGPFAEHSNQLWNISAVPSWSKVNQGLIRMYKAECLEKFPVIQHFKFGSLLPIHPVTSG	Cytoplasm {ECO:0000269|PubMed:17333320}. Nucleus {ECO:0000269|PubMed:17333320}.	PPIases accelerate the folding of proteins. It catalyzes the cis-trans isomerization of proline imidic peptide bonds in oligopeptides. Acts as a regulatory subunit for serine/threonine-protein phosphatase 2A (PP2A) modulating its activity or substrate specificity, probably by inducing a conformational change in the catalytic subunit, a proposed direct target of the PPIase. Can reactivate inactive phosphatase PP2A-phosphatase methylesterase complexes (PP2A(i)) in presence of ATP and Mg(2+) (By similarity). Reversibly stimulates the variable phosphotyrosyl phosphatase activity of PP2A core heterodimer PP2A(D) in presence of ATP and Mg(2+) (in vitro). The phosphotyrosyl phosphatase activity is dependent of an ATPase activity of the PP2A(D):PPP2R4 complex. Is involved in apoptosis; the function appears to be independent from PP2A. {ECO:0000250, ECO:0000269|PubMed:16916641, ECO:0000269|PubMed:17333320}.	calcium channel complex [GO:0034704]; cytoplasm [GO:0005737]; extracellular exosome [GO:0070062]; nucleoplasm [GO:0005654]; nucleus [GO:0005634]; protein phosphatase type 2A complex [GO:0000159]	6	21.1	0.16654	0.68654	4	162890000	61656000	101240000	7.01182	7.2272	7.43374	-2.58606	-0.542584	5	18.9	0.31986	0.80872	4	189130000	101600000	87527000	7.30792	7.24317	7.57779	-1.64449	-0.306288	3	8.7	0.42399	0.91917	3	33140000	10898000	22242000	6.56023	6.87005	7.04323	-1.2379	-0.121596	4	14.9	0.16403	0.66505	4	60683000	9610800	51072000	6.3807	7.10612	7.18101	-2.60797	-0.588465	4	14.9	0.21217	0.7885	5	83877000	20229000	63648000	6.70391	7.20172	7.32158	-2.23671	-0.342817	7.31147	0.0935287	6.79292	0.165097	7.12965	0.0691168	-2.06262	0.26988	-0.38035	0.0846993	0.0965374	[('PPP2R3A', 0.03043595052305836), ('PPP2CA', 0.010233471230863064), ('STAT1', 0.008211340868109178), ('MARK2', 0.006896017623013341), ('CAV1', 0.0056658922127888894), ('PPP2R1A', 0.005366468395386611), ('SLC25A3', 0.0032331434119152553), ('CCT6A', 0.002975612526712535), ('CCT8', 0.0029699132995103326), ('CCT7', 0.0028339021710271925), ('CCT3', 0.0027715742328531757), ('CCT4', 0.0025526276773887653), ('STAT3', 0.0024660173123423864), ('MYH9', 0.0024071628570152687), ('CCT5', 0.0024053768477724485), ('TCP1', 0.002117447581671079), ('CCT2', 0.0019506201911281104), ('CTNNB1', 0.0010378347575810765), ('ANXA3', 7.0449596028323734e-06)]	14_70_PTPA superfamily; 106_353_PTPA superfamily		26_351_Phosphotyrosyl phosphatase activator, PTPA		47_347_PTPA		125_132_SH3bm; 131_135_HMbm; 133_140_PTBbm; 269_273_HMbm; 347_354_SH3bm
RPIA	>tr|J9NX73|J9NX73_CANLF Uncharacterized protein OS=Canis lupus familiaris OX=9615 GN=RPIA PE=3 SV=1;>tr|H9GW94|H9GW94_CANLF Uncharacterized protein OS=Canis lupus familiaris OX=9615 GN=LOC475755 PE=4 SV=2	33.298	P49247	Uncharacterized protein	RPIA	MQRPGPFSTLYGRVLAPLPGRAGGAASGGGGNSWAVLGSHVQPPGRAQSGTRAGIVNTGTYGGDASSACPAPSTMSKAEEAKKLAGRAAVENHVRNNQVLGIGSGSTIVHAVQRIAERVKQENLNLVCIPTSFQARQLILQYGLTLSDLDRHPEIDLAIDGADEVDADLNLIKGGGGCLTQEKIVAGYASRFIVIADFRKDSKNLGDQWHKGIPIEVIPMAYVPVSRAVTQKFGGVIELRMAINKAGPVVTDNGNFILDWKFDRVHKWSEVNTAIKMIPGVVDTGLFINMAERVYFGMQDGSVNMREKPFY	Ribose-5-phosphate isomerase (EC 5.3.1.6) (Phosphoriboisomerase)	RPIA RPI	MQRPGPFSTLYGRVLAPLPGRAGGAASGGGGNSWDLPGSHVRLPGRAQSGTRGGAGNTSTSCGDSNSICPAPSTMSKAEEAKKLAGRAAVENHVRNNQVLGIGSGSTIVHAVQRIAERVKQENLNLVCIPTSFQARQLILQYGLTLSDLDRHPEIDLAIDGADEVDADLNLIKGGGGCLTQEKIVAGYASRFIVIADFRKDSKNLGDQWHKGIPIEVIPMAYVPVSRAVSQKFGGVVELRMAVNKAGPVVTDNGNFILDWKFDRVHKWSEVNTAIKMIPGVVDTGLFINMAERVYFGMQDGSVNMREKPFC			cytosol [GO:0005829]; intracellular membrane-bounded organelle [GO:0043231]	8	27.3	0.19326	0.80402	13	387900000	70003000	317900000	6.94203	7.5992	7.68563	-2.37139	-0.314697	8	29.6	0.31882	0.62348	15	719570000	209470000	510100000	7.41803	7.80457	7.95398	-1.64919	-0.681585	8	29.6	0.56328	1.1136	10	231840000	86248000	145590000	7.03266	7.26004	7.4621	-0.828076	0.155231	9	34.7	0.15371	0.65561	15	1201400000	179510000	1021900000	7.29985	8.05517	8.12545	-2.70172	-0.60909	8	32.2	0.22566	0.73823	9	862000000	166080000	695930000	7.31723	7.93948	8.03242	-2.14778	-0.437858	7.85191	0.121948	7.20196	0.0910449	7.73169	0.140201	-1.93963	0.326376	-0.3776	0.147901	0.0060478	[('PCMT1', 0.0053540586031832985), ('PAICS', 0.0005027477478047179), ('TKT', 8.163779856055162e-05), ('PTPN11', 6.869288833263876e-05), ('GMPS', 4.065897737831905e-05)]	78_226_NagB/RpiA transferase-like; 210_288_nan		127_301_Ribose 5-phosphate isomerase, type A		81_298_RPI_A		3_7_HMbm; 10_17_SH3bm; 37_44_SH3bm; 123_130_SH3bm; 129_133_HMbm
GSPT1	>tr|E2R0S8|E2R0S8_CANLF G1 to S phase transition 1 OS=Canis lupus familiaris OX=9615 GN=GSPT1 PE=4 SV=2;>tr|F1PM36|F1PM36_CANLF G1 to S phase transition 1 OS=Canis lupus familiaris OX=9615 GN=GSPT1 PE=4 SV=2	58.079	P15170	G1 to S phase transition 1	GSPT1	TAPVEPSQEEQSLLCEGSNSAVSMELSEPVVENGETEMSPEESWEHKEEISEAELGGCSMGDGRAAEESAQEMMEEEEEIPKPKSVVAPPGAPKKEHVNVVFIGHVDAGKSTIGGQIMYLTGMVDKRTLEKYEREAKEKNRETWYLSWALDTNQEERDKGKTVEVGRAYFETEKKHFTILDAPGHKSFVPNMIGGASQADLAVLVISARKGEFETGFEKGGQTREHAMLAKTAGVKHLIVLINKMDDPTVNWSNERYEECKEKLVPFLKKVGFNPKKDIHFMPCSGLTGANLKEQSDFCPWYTGLPFIPYLDNLPNFNRSVDGPIRLPIVDKYKDMGTVVLGKLESGSICKGQQLVMMPNKHNVEVLGILSDDVETDSVAPGENLKIRLKGIEEEEILPGFILCDPNNLCHSGRTFDAQIVIIEHKSIICPGYNAVLHIHTCIEEVEITALICLVDKKSGEKSKTRPRFVKQDQVCIARLRTAGTICLETFKDFPQMGRFTLRDEGKTIAIGKVLKLVPEKD	Eukaryotic peptide chain release factor GTP-binding subunit ERF3A (Eukaryotic peptide chain release factor subunit 3a) (eRF3a) (G1 to S phase transition protein 1 homolog)	GSPT1 ERF3A	MELSEPIVENGETEMSPEESWEHKEEISEAEPGGGSLGDGRPPEESAHEMMEEEEEIPKPKSVVAPPGAPKKEHVNVVFIGHVDAGKSTIGGQIMYLTGMVDKRTLEKYEREAKEKNRETWYLSWALDTNQEERDKGKTVEVGRAYFETEKKHFTILDAPGHKSFVPNMIGGASQADLAVLVISARKGEFETGFEKGGQTREHAMLAKTAGVKHLIVLINKMDDPTVNWSNERYEECKEKLVPFLKKVGFNPKKDIHFMPCSGLTGANLKEQSDFCPWYIGLPFIPYLDNLPNFNRSVDGPIRLPIVDKYKDMGTVVLGKLESGSICKGQQLVMMPNKHNVEVLGILSDDVETDTVAPGENLKIRLKGIEEEEILPGFILCDPNNLCHSGRTFDAQIVIIEHKSIICPGYNAVLHIHTCIEEVEITALICLVDKKSGEKSKTRPRFVKQDQVCIARLRTAGTICLETFKDFPQMGRFTLRDEGKTIAIGKVLKLVPEKD		Involved in translation termination in response to the termination codons UAA, UAG and UGA (By similarity). Stimulates the activity of ETF1 (By similarity). Involved in regulation of mammalian cell growth (PubMed:2511002). Component of the transient SURF complex which recruits UPF1 to stalled ribosomes in the context of nonsense-mediated decay (NMD) of mRNAs containing premature stop codons (PubMed:24486019). {ECO:0000250|UniProtKB:Q8IYD1, ECO:0000269|PubMed:24486019, ECO:0000269|PubMed:2511002}.	cytosol [GO:0005829]; translation release factor complex [GO:0018444]	10	25.7	0.26249	0.57128	13	380500000	81486000	299020000	6.91108	7.4757	7.58035	-1.92967	-0.80773	10	25.1	0.45232	0.81619	12	492440000	157040000	335400000	7.19601	7.52556	7.69235	-1.14458	-0.293023	9	20.3	0.55948	0.99538	14	179500000	64671000	114830000	6.85647	7.10581	7.29982	-0.837842	-0.0066807	10	25.1	0.26134	0.69711	19	348190000	67942000	280240000	6.83214	7.44753	7.54182	-1.936	-0.520542	9	20.3	0.33554	0.83678	15	325030000	76775000	248250000	6.93098	7.44065	7.55768	-1.57544	-0.25708	7.53441	0.0642981	6.94534	0.0651646	7.39905	0.0748163	-1.48471	0.217256	-0.377011	0.135037	0.164614	[('ETF1', 0.10122942141511157), ('UPF1', 0.03464122840260131), ('PABPC1', 0.022409358355127692), ('DDB1', 0.002988992957918436), ('ABCE1', 0.0028764507312933644), ('COPE', 0.00013773418675046444), ('EFTUD2', 0.00011254417660393094), ('KRAS', 9.174027531508192e-05), ('XPO1', 4.23983839382748e-05), ('EIF4B', 1.2325577087755781e-05), ('RDX', 1.2206580376774822e-05), ('SNX2', 1.216833221523066e-05), ('IDE', 1.0880857631495378e-05), ('EEF2', 1.000601823578436e-05), ('ATG7', 7.985191591490302e-06), ('CCT2', 6.297444896506784e-06), ('SPTAN1', 4.548667140515298e-06), ('CTTN', 4.280728768558331e-06), ('RUVBL1', 3.1121110710233513e-06)]	70_314_P-loop containing nucleoside triphosphate hydrolase; 296_386_Translation protein, beta-barrel domain superfamily; 392_495_Translation elongation factor EF1A/initiation factor IF2gamma, C-terminal	72_298_Transcription factor, GTP-binding domain	72_271_Transcription factor, GTP-binding domain; 314_381_Translation elongation factor EFTu-like, domain 2; 391_494_Translation elongation factor EFTu/EF1A, C-terminal		76_292_EF1_alpha; 301_382_eRF3_II; 388_494_eRF3_C_III		59_66_SH3bm; 66_72_SH3bm; 279_286_SH3bm; 294_301_SH3bm; 329_336_SH3bm
CALCOCO2	>tr|J9P4J6|J9P4J6_CANLF Calcium binding and coiled-coil domain 2 OS=Canis lupus familiaris OX=9615 GN=CALCOCO2 PE=4 SV=1;>tr|E2RTK7|E2RTK7_CANLF Calcium binding and coiled-coil domain 2 OS=Canis lupus familiaris OX=9615 GN=CALCOCO2 PE=4 SV=2	52.116	Q13137	Calcium binding and coiled-coil domain 2	CALCOCO2	MDETVEDPPTSAVLLDHCHFSQVIFNSVEKFYVPGGDVTCYYTLTQHFIPRRKDWIGIFRVGWKTTREYYTFMWVTLPVDLNSNSAKQQEVQFKAYYLPKDDEYYQFCYVDQDGVVRGASIPFQFRPENEEDILVVTTQGEVEEIEQHNKELCKENQELKDSCVSLQKQNSDMQAELHKKEEDLETLKSTNKKLEQQVKAQKDCWETELLQLKEQNQKMATENEKLGVRVEQLQAQLSTQEKEIEKLVQGSQDKTEQLEHLKKEKSQLLLTLTQQREHQKKLEQTVEEMKQEETTAMKKQQELTDENSGLSKTLSENKIMCSTLQREKERLEKENDLLKRENSRLLSYMGLDFDSLPYQAPTSDQAGAGQNPGLVYGNPYSGIQESSAPSLRTMKRCPTCKSDLADDIFGPTLEQQHMEALCLNCPICDKTFPAREKQIFEDHVFCHTL	Calcium-binding and coiled-coil domain-containing protein 2 (Antigen nuclear dot 52 kDa protein) (Nuclear domain 10 protein NDP52) (Nuclear domain 10 protein 52) (Nuclear dot protein 52)	CALCOCO2 NDP52	MEETIKDPPTSAVLLDHCHFSQVIFNSVEKFYIPGGDVTCHYTFTQHFIPRRKDWIGIFRVGWKTTREYYTFMWVTLPIDLNNKSAKQQEVQFKAYYLPKDDEYYQFCYVDEDGVVRGASIPFQFRPENEEDILVVTTQGEVEEIEQHNKELCKENQELKDSCISLQKQNSDMQAELQKKQEELETLQSINKKLELKVKEQKDYWETELLQLKEQNQKMSSENEKMGIRVDQLQAQLSTQEKEMEKLVQGDQDKTEQLEQLKKENDHLFLSLTEQRKDQKKLEQTVEQMKQNETTAMKKQQELMDENFDLSKRLSENEIICNALQRQKERLEGENDLLKRENSRLLSYMGLDFNSLPYQVPTSDEGGARQNPGLAYGNPYSGIQESSSPSPLSIKKCPICKADDICDHTLEQQQMQPLCFNCPICDKIFPATEKQIFEDHVFCHSL	Cytoplasm, perinuclear region {ECO:0000269|PubMed:12869526, ECO:0000269|PubMed:17635994, ECO:0000269|PubMed:9230084}. Cytoplasm, cytoskeleton {ECO:0000269|PubMed:17635994}. Cytoplasmic vesicle, autophagosome membrane {ECO:0000269|PubMed:25771791}; Peripheral membrane protein {ECO:0000305}. Note=According to PubMed:7540613, localizes to nuclear dots. According to PubMed:9230084 and PubMed:12869526, it is not a nuclear dot-associated protein but localizes predominantly in the cytoplasm with a coarse-grained distribution preferentially close to the nucleus. {ECO:0000269|PubMed:12869526, ECO:0000269|PubMed:7540613, ECO:0000269|PubMed:9230084}.	Xenophagy-specific receptor required for autophagy-mediated intracellular bacteria degradation. Acts as an effector protein of galectin-sensed membrane damage that restricts the proliferation of infecting pathogens such as Salmonella typhimurium upon entry into the cytosol by targeting LGALS8-associated bacteria for autophagy (PubMed:22246324). Initially orchestrates bacteria targeting to autophagosomes and subsequently ensures pathogen degradation by regulating pathogen-containing autophagosome maturation (PubMed:23022382, PubMed:25771791). Bacteria targeting to autophagosomes relies on its interaction with MAP1LC3A, MAP1LC3B and/or GABARAPL2, whereas regulation of pathogen-containing autophagosome maturation requires the interaction with MAP3LC3C (PubMed:23022382, PubMed:25771791). May play a role in ruffle formation and actin cytoskeleton organization and seems to negatively regulate constitutive secretion (PubMed:17635994). {ECO:0000269|PubMed:17635994, ECO:0000269|PubMed:22246324, ECO:0000269|PubMed:23022382, ECO:0000269|PubMed:23386746, ECO:0000269|PubMed:25771791}.	autophagosome [GO:0005776]; autophagosome membrane [GO:0000421]; cytoplasm [GO:0005737]; cytoplasmic vesicle [GO:0031410]; cytoskeleton [GO:0005856]; cytosol [GO:0005829]; intracellular membrane-bounded organelle [GO:0043231]; membrane [GO:0016020]; nucleus [GO:0005634]; perinuclear region of cytoplasm [GO:0048471]	3	6.2	0.23938	0.67167	2	12076000	2442200	9634100	5.91066	6.50669	6.6048	-2.06263	-0.574176	6	15.8	0.54724	1.0728	3	259310000	70765000	188550000	7.07167	7.49728	7.63567	-0.869754	0.101381	5	13.4	0.50857	0.96524	5	58159000	20924000	37234000	6.62167	6.87197	7.06565	-0.975482	-0.0510404	4	8.7	0.16805	0.63939	4	62369000	8831700	53538000	6.34398	7.1266	7.19291	-2.57304	-0.645232	4	10.5	0.2059	0.6095	6	84463000	15054000	69410000	6.57559	7.23936	7.32461	-2.27998	-0.714302	7.16473	0.169038	6.50472	0.189588	7.04838	0.168619	-1.75218	0.348618	-0.376674	0.167287	0.135016	[('RAB35', 0.07672440659762984), ('MYO6', 0.03186400659399382), ('TAX1BP1', 0.013211324250960547), ('SRI', 0.010028935037927135), ('SQSTM1', 0.0013542066415562612), ('PEF1', 0.00020331479596794576), ('EEF1E1', 0.00012230366084198976), ('ADSL', 0.0001220959893248543), ('RPL9', 0.00012019652959322908), ('ARHGEF5', 0.00011770586078158743), ('ABLIM1', 0.00011709239904992823), ('VARS', 0.000114318583708159), ('DDX6', 0.00010227751849134484), ('KIAA1671', 8.460456247251193e-05), ('PTBP1', 8.332221607934258e-05), ('DBN1', 8.172623525881933e-05), ('LMO7', 8.149547840383643e-05), ('SDCBP', 7.84946362972439e-05), ('CORO1C', 7.84502045452972e-05), ('LARS', 7.669233657864313e-05), ('RABGAP1', 7.55251180750158e-05), ('MYH9', 6.382793422946291e-05), ('SPTBN1', 5.521742132347142e-05), ('SPTAN1', 4.352340693834007e-05), ('VCP', 1.0665046907257923e-05)]			22_127_Calcium binding and coiled-coil domain-like	142_302_Coil; 314_348_Coil			71_78_SH3bm; 121_125_HMbm; 416_420_HMbm
GSR	>tr|F1PY21|F1PY21_CANLF Glutathione reductase OS=Canis lupus familiaris OX=9615 GN=GSR PE=3 SV=2;>tr|F1PY20|F1PY20_CANLF Uncharacterized protein OS=Canis lupus familiaris OX=9615 PE=3 SV=1	56.135	P00390	Glutathione reductase (EC 1.8.1.7)	GSR	MALLPRALGASAGPSWRPAARAFPGFPRPPPARALSRAMACRQEPQPQPQPQRPPPAAGAAASFDYLVIGGGSGGLASARRAAELGARAAVVESHKLGGTCVNVGCVPKKVMWNTAVHSEFMHDHVDYGFQSCESKFNWRVIKEKRDAYVSRLNTIYQNNLTKSHIEIIHGHAAFTCDSEPTIEVNGNKYTAPHILIATGGVPSRPQESQIPGASLGITSDGFFQLEELPGRSVIVGAGYIAVEIAGILSALGSKTSLMIRHDKVLRNFDSIISSNCTEELENSGIEVLKYSQVKEVKKTSSGLELCMITSAPGRKPTLTTIPDVDCLLWAIGRDPNSSGLNLDKVGIQTDDKGHIIVDEFQNTSVKGIYAVGDVCGKALLTPVAIAAGRKLAHRLFECKEDSKLDYDNIPTVVFSHPPIGTVGLTEDEAIYKYGKENVKTYSTTFTPMYHAVTKRKTKCVMKMVCATMEEKVVGIHMQGIGCDEMLQGFAVAVKMGATKADFDNTVAIHPTSSEELVTLR	Glutathione reductase, mitochondrial (GR) (GRase) (EC 1.8.1.7)	GSR GLUR GRD1	MALLPRALSAGAGPSWRRAARAFRGFLLLLPEPAALTRALSRAMACRQEPQPQGPPPAAGAVASYDYLVIGGGSGGLASARRAAELGARAAVVESHKLGGTCVNVGCVPKKVMWNTAVHSEFMHDHADYGFPSCEGKFNWRVIKEKRDAYVSRLNAIYQNNLTKSHIEIIRGHAAFTSDPKPTIEVSGKKYTAPHILIATGGMPSTPHESQIPGASLGITSDGFFQLEELPGRSVIVGAGYIAVEMAGILSALGSKTSLMIRHDKVLRSFDSMISTNCTEELENAGVEVLKFSQVKEVKKTLSGLEVSMVTAVPGRLPVMTMIPDVDCLLWAIGRVPNTKDLSLNKLGIQTDDKGHIIVDEFQNTNVKGIYAVGDVCGKALLTPVAIAAGRKLAHRLFEYKEDSKLDYNNIPTVVFSHPPIGTVGLTEDEAIHKYGIENVKTYSTSFTPMYHAVTKRKTKCVMKMVCANKEEKVVGIHMQGLGCDEMLQGFAVAVKMGATKADFDNTVAIHPTSSEELVTLR	Isoform Mitochondrial: Mitochondrion.; Isoform Cytoplasmic: Cytoplasm.	Maintains high levels of reduced glutathione in the cytosol.	cytosol [GO:0005829]; external side of plasma membrane [GO:0009897]; extracellular exosome [GO:0070062]; mitochondrial matrix [GO:0005759]; mitochondrion [GO:0005739]	5	12.9	0.17094	0.54797	3	115510000	25331000	90176000	6.70468	7.25612	7.36365	-2.54844	-0.867831	9	30.3	0.34385	0.70116	10	631540000	146760000	484790000	7.21237	7.73131	7.84616	-1.54015	-0.512184	4	9.2	0.49859	0.97947	4	44833000	17368000	27465000	6.63769	6.83672	7.04954	-1.00407	-0.0299268	5	12.9	0.20996	0.78896	5	160890000	26954000	133940000	6.73165	7.42794	7.50756	-2.25181	-0.341976	7	17.5	0.29431	0.92516	5	113070000	24842000	88227000	6.55009	7.1005	7.20825	-1.76459	-0.112225	7.39503	0.136275	6.7673	0.115597	7.27052	0.150732	-1.82181	0.270573	-0.372829	0.150149	0.00414477	[('CNDP2', 0.0026303634182760945), ('ADSS', 0.0010242843974771012), ('EFTUD2', 0.00019406191551757233), ('ISG15', 0.00015550926199579384), ('LDHA', 4.249141265972906e-05), ('NAMPT', 3.8376771610250236e-05), ('EEF2', 2.222773220102559e-05), ('NDRG1', 1.3388875515876968e-05), ('DDX39B', 9.522429414916907e-06), ('AHSA1', 9.513000682653697e-06), ('RPS6KA1', 5.028786343918742e-06)]	65_121_FAD/NAD(P)-binding domain superfamily; 148_401_FAD/NAD(P)-binding domain superfamily; 408_521_FAD/NAD-linked reductase, dimerisation domain superfamily		65_390_FAD/NAD(P)-binding domain; 411_521_Pyridine nucleotide-disulphide oxidoreductase, dimerisation domain				48_55_SH3bm; 200_207_SH3bm
GNB2	>tr|E2RD95|E2RD95_CANLF G protein subunit beta 2 OS=Canis lupus familiaris OX=9615 GN=GNB2 PE=4 SV=1;>tr|E2RRE2|E2RRE2_CANLF G protein subunit beta 2 OS=Canis lupus familiaris OX=9615 GN=GNB2 PE=4 SV=1;>tr|E2R2S8|E2R2S8_CANLF G protein subunit beta 4 OS=Ca	37.331	P62879	G protein subunit beta 2	GNB2	MSELEQLRQEAEQLRNQIRDARKACGDSTLTQITAGLDPVGRIQMRTRRTLRGHLAKIYAMHWGTDSRLLVSASQDGKLIIWDSYTTNKVHAIPLRSSWVMTCAYAPSGNFVACGGLDNICSIYSLKTREGNVRVSRELPGHTGYLSCCRFLDDNQIITSSGDTTCALWDIETGQQTVGFAGHSGDVMSLSLAPDGRTFVSGACDASIKLWDVRDSMCRQTFIGHESDINAVAFFPNGYAFTTGSDDATCRLFDLRADQELLMYSHDNIICGITSVAFSRSGRLLLAGYDDFNCNIWDAMKGDRAGVLAGHDNRVSCLGVTDDGMAVATGSWDSFLKIWN	Guanine nucleotide-binding protein G(I)/G(S)/G(T) subunit beta-2 (G protein subunit beta-2) (Transducin beta chain 2)	GNB2	MSELEQLRQEAEQLRNQIRDARKACGDSTLTQITAGLDPVGRIQMRTRRTLRGHLAKIYAMHWGTDSRLLVSASQDGKLIIWDSYTTNKVHAIPLRSSWVMTCAYAPSGNFVACGGLDNICSIYSLKTREGNVRVSRELPGHTGYLSCCRFLDDNQIITSSGDTTCALWDIETGQQTVGFAGHSGDVMSLSLAPDGRTFVSGACDASIKLWDVRDSMCRQTFIGHESDINAVAFFPNGYAFTTGSDDATCRLFDLRADQELLMYSHDNIICGITSVAFSRSGRLLLAGYDDFNCNIWDAMKGDRAGVLAGHDNRVSCLGVTDDGMAVATGSWDSFLKIWN	Cytoplasm, perinuclear region {ECO:0000269|PubMed:16498633}.	Guanine nucleotide-binding proteins (G proteins) are involved as a modulator or transducer in various transmembrane signaling systems. The beta and gamma chains are required for the GTPase activity, for replacement of GDP by GTP, and for G protein-effector interaction.	cell body [GO:0044297]; cytosol [GO:0005829]; extracellular exosome [GO:0070062]; extracellular space [GO:0005615]; focal adhesion [GO:0005925]; lysosomal membrane [GO:0005765]; membrane [GO:0016020]; perinuclear region of cytoplasm [GO:0048471]; plasma membrane [GO:0005886]; protein-containing complex [GO:0032991]; vesicle [GO:0031982]	4	12.1	0.24839	1.0518	3	232410000	64017000	168390000	7.20424	7.62426	7.76419	-2.00932	0.0728604	6	21.5	0.33774	0.87661	7	387470000	112180000	275290000	7.27176	7.66164	7.81009	-1.56602	-0.189993	4	13.5	0.29617	0.65346	4	133930000	30634000	103300000	6.88414	7.41204	7.52482	-1.7555	-0.613829	5	15.6	0.11401	0.64395	5	256830000	29853000	226980000	6.77602	7.65702	7.71068	-3.13277	-0.634979	4	11.8	0.16809	0.70932	3	165100000	25464000	139630000	6.80387	7.54292	7.61569	-2.57269	-0.495491	7.68509	0.0514977	6.98801	0.104141	7.57957	0.0469786	-2.20726	0.286755	-0.372287	0.136733	0.0918532	[('ATXN10', 0.047137796132085616), ('GNAI2', 0.012251194021953444), ('GNAI3', 0.011422184017736378), ('ACTN4', 0.007838696042102624), ('DDB1', 0.00380497377066746), ('STAT1', 0.00334447982826304), ('STAT3', 0.002462044438837942), ('MTOR', 0.0016258097459501183), ('HMOX2', 0.00020404158461550923), ('GNAS', 0.0001387283757946985), ('CAPNS1', 0.00013853595245423445), ('ANXA7', 0.00012064135345546201), ('GALK2', 0.00010279376032293157), ('ACSF2', 0.00010268605509539962), ('DBN1', 9.83378847509619e-05), ('CCT6A', 9.07523811673216e-05), ('SYNPO', 9.005544860396e-05), ('EIF3L', 8.907977160239006e-05), ('CCT3', 8.457617067828075e-05), ('CCT4', 7.794109471604525e-05), ('MYH9', 7.352849571952888e-05), ('ANXA1', 6.73554487337043e-05), ('CSNK1A1', 6.556914541655641e-05), ('TCP1', 6.472976162355289e-05), ('CCT2', 5.965689032102986e-05), ('KRAS', 5.925170662256546e-05), ('TARDBP', 5.791746847814048e-05), ('RAB7A', 5.087389151224724e-05), ('FLNA', 4.4747898411959644e-05), ('CLU', 3.487211123723822e-05), ('XPO1', 3.3826503766164564e-05), ('RHOC', 6.465860605421888e-06), ('GNA11', 5.695978772675375e-06), ('GNAQ', 3.3486358540134744e-06)]	3_340_WD40-repeat-containing domain superfamily	51_92_WD40 repeat; 51_340_WD40-repeat-containing domain; 139_179_WD40 repeat; 180_221_WD40 repeat; 222_263_WD40 repeat; 273_307_WD40 repeat; 308_340_WD40 repeat	48_83_WD40 repeat; 99_124_WD40 repeat; 136_170_WD40 repeat; 180_212_WD40 repeat; 218_254_WD40 repeat; 266_298_WD40 repeat; 306_340_WD40 repeat	1_24_Coil	48_340_WD40
IDE	>tr|F1P6U4|F1P6U4_CANLF Uncharacterized protein OS=Canis lupus familiaris OX=9615 GN=IDE PE=3 SV=2;>tr|E2RGZ3|E2RGZ3_CANLF Uncharacterized protein OS=Canis lupus familiaris OX=9615 GN=IDE PE=3 SV=2;>tr|J9NYF5|J9NYF5_CANLF Uncharacterized protein OS=Canis l	104.33	P14735	Uncharacterized protein	IDE	MRYPLAWLLHSARPSTFRSVLGARLPLPERLCGFQEKSYSKMNNPAIKRLGNHIIKSPEDKREYRGLELANGIKVLLISDPTTDKSSAALDVHIGSLSDPPNIAGLSHFCEHMLFLGTKKYPKENEYSQFLSEHAGSSNAFTSGEHTNYYFDVSHEHLEGALDRFAQFFLCPLFDESCKDREVNAVDSEHEKNVMNDAWRLFQLEKATGNPKHPFSKFGTGNKYTLETRPNQEGIDVRQELLKFHSTYYSSNLMAICVLGRESLDDLTNLVVKLFSEVENKNVPLPEFPEHPFQEEHLKQLYKIVPIKDIRNLYVTFPIPDLQKYYKSNPGHYLGHLIGHEGPGSLLSELKSKGWVNTLVGGQKEGARGFMFFIINVDLTEEGLLHVEDIILHMFQYIQKLRAEGPQEWVFQECKDLNAVAFRFKDKERPRGYTSKIAGILHYYPLEEVLTAEYLLEEFRPDLIEMVLDKLRPENVRVAIVSKSFEGKTDRTEEWYGTQYKQEAVPDEVIKLSVKGYNDKQPILLKKIIEKMATFEIDEKRFEIIKEAYMRSLNNFRAEQPHQHAMYYLRLLMTEVAWTKDELKEALDDVTLPRLKAFIPQLLSRLHIEALLHGNITKQAALGIMQMVEDTLIEHAHTKPLLPSQLVRYREVQLPDRGWFVYQQRNEVHNNCGIEIYYQTDMQSTSENMFLELFCQIISEPCFNTLRTKEQLGYIVFSGPRRANGIQGLRFIIQSEKPPHYLESRVEAFLITMEKSIEDMTEEAFQKHIQALAIRRLDKPKKLSAECAKYWGEIISQQYNFDRDNTEVAYLKTLTKEDIIKFYKEMLAVDAPRRHKVSVHVLAREMDSCPVVGEFPCQNDINLSQAPALPQPEVIQNMTEFKRGLPLFPLVKPHINFMAAKL	Insulin-degrading enzyme (EC 3.4.24.56) (Abeta-degrading protease) (Insulin protease) (Insulinase) (Insulysin)	IDE	MRYRLAWLLHPALPSTFRSVLGARLPPPERLCGFQKKTYSKMNNPAIKRIGNHITKSPEDKREYRGLELANGIKVLLISDPTTDKSSAALDVHIGSLSDPPNIAGLSHFCEHMLFLGTKKYPKENEYSQFLSEHAGSSNAFTSGEHTNYYFDVSHEHLEGALDRFAQFFLCPLFDESCKDREVNAVDSEHEKNVMNDAWRLFQLEKATGNPKHPFSKFGTGNKYTLETRPNQEGIDVRQELLKFHSAYYSSNLMAVCVLGRESLDDLTNLVVKLFSEVENKNVPLPEFPEHPFQEEHLKQLYKIVPIKDIRNLYVTFPIPDLQKYYKSNPGHYLGHLIGHEGPGSLLSELKSKGWVNTLVGGQKEGARGFMFFIINVDLTEEGLLHVEDIILHMFQYIQKLRAEGPQEWVFQECKDLNAVAFRFKDKERPRGYTSKIAGILHYYPLEEVLTAEYLLEEFRPDLIEMVLDKLRPENVRVAIVSKSFEGKTDRTEEWYGTQYKQEAIPDEVIKKWQNADLNGKFKLPTKNEFIPTNFEILPLEKEATPYPALIKDTAMSKLWFKQDDKFFLPKACLNFEFFSPFAYVDPLHCNMAYLYLELLKDSLNEYAYAAELAGLSYDLQNTIYGMYLSVKGYNDKQPILLKKIIEKMATFEIDEKRFEIIKEAYMRSLNNFRAEQPHQHAMYYLRLLMTEVAWTKDELKEALDDVTLPRLKAFIPQLLSRLHIEALLHGNITKQAALGIMQMVEDTLIEHAHTKPLLPSQLVRYREVQLPDRGWFVYQQRNEVHNNCGIEIYYQTDMQSTSENMFLELFCQIISEPCFNTLRTKEQLGYIVFSGPRRANGIQGLRFIIQSEKPPHYLESRVEAFLITMEKSIEDMTEEAFQKHIQALAIRRLDKPKKLSAECAKYWGEIISQQYNFDRDNTEVAYLKTLTKEDIIKFYKEMLAVDAPRRHKVSVHVLAREMDSCPVVGEFPCQNDINLSQAPALPQPEVIQNMTEFKRGLPLFPLVKPHINFMAAKL	Cytoplasm, cytosol {ECO:0000269|PubMed:20364150, ECO:0000269|PubMed:9830016}. Cell membrane {ECO:0000250|UniProtKB:P35559}. Secreted {ECO:0000269|PubMed:9830016}. Note=Present at the cell surface of neuron cells. The membrane-associated isoform is approximately 5 kDa larger than the known cytosolic isoform.	Plays a role in the cellular breakdown of insulin, APP peptides, IAPP peptides, glucagon, bradykinin, kallidin and other peptides, and thereby plays a role in intercellular peptide signaling (PubMed:2293021, PubMed:10684867, PubMed:26968463, PubMed:17051221, PubMed:17613531, PubMed:18986166, PubMed:19321446, PubMed:23922390, PubMed:24847884, PubMed:26394692, PubMed:29596046). Substrate binding induces important conformation changes, making it possible to bind and degrade larger substrates, such as insulin (PubMed:23922390, PubMed:26394692, PubMed:29596046). Contributes to the regulation of peptide hormone signaling cascades and regulation of blood glucose homeostasis via its role in the degradation of insulin, glucagon and IAPP (By similarity). Plays a role in the degradation and clearance of APP-derived amyloidogenic peptides that are secreted by neurons and microglia (PubMed:9830016, PubMed:26394692) (Probable). Involved in antigen processing. Produces both the N terminus and the C terminus of MAGEA3-derived antigenic peptide (EVDPIGHLY) that is presented to cytotoxic T lymphocytes by MHC class I. {ECO:0000250|UniProtKB:Q9JHR7, ECO:0000269|PubMed:10684867, ECO:0000269|PubMed:17051221, ECO:0000269|PubMed:17613531, ECO:0000269|PubMed:18986166, ECO:0000269|PubMed:19321446, ECO:0000269|PubMed:20364150, ECO:0000269|PubMed:2293021, ECO:0000269|PubMed:23922390, ECO:0000269|PubMed:24847884, ECO:0000269|PubMed:26394692, ECO:0000269|PubMed:26968463, ECO:0000269|PubMed:29596046, ECO:0000269|PubMed:9830016, ECO:0000305|PubMed:23922390}.; (Microbial infection) The membrane-associated isoform acts as an entry receptor for varicella-zoster virus (VZV). {ECO:0000269|PubMed:17055432, ECO:0000269|PubMed:17553876}.	basolateral plasma membrane [GO:0016323]; cell surface [GO:0009986]; cytoplasm [GO:0005737]; cytosol [GO:0005829]; cytosolic proteasome complex [GO:0031597]; external side of plasma membrane [GO:0009897]; extracellular exosome [GO:0070062]; extracellular space [GO:0005615]; mitochondrion [GO:0005739]; nucleus [GO:0005634]; peroxisomal matrix [GO:0005782]; peroxisome [GO:0005777]	3	3.4	0.24909	0.7663	3	47318000	9119400	38198000	6.48285	7.10492	7.19791	-2.00526	-0.384019	5	6.9	0.52202	0.91998	5	150580000	67978000	82601000	7.1334	7.21802	7.4788	-0.937823	-0.120326	7	8.6	0.42169	0.84162	12	66970000	21775000	45195000	6.49286	6.80999	6.98078	-1.24575	-0.248759	6	8.1	0.21752	0.53554	6	82864000	15169000	67695000	6.40281	7.05241	7.14021	-2.20078	-0.900934	25	30.6	0.26305	0.8746	8	1479900000	78468000	1401500000	6.49675	7.74865	7.77229	-1.92659	-0.193305	7.314	0.139983	6.60173	0.134024	7.1868	0.155468	-1.66324	0.242468	-0.369468	0.139704	0.000369237	[('ATP5F1A', 0.00021939586804332762), ('THOP1', 2.7051822923224507e-05), ('CARS', 2.2421173122260747e-05), ('LDHB', 2.1503671364646457e-05), ('ARFIP1', 1.9562320270518168e-05), ('LDHA', 1.6617418441887253e-05), ('TBC1D15', 1.6059218872724964e-05), ('GSPT1', 1.0880857631495378e-05), ('PAWR', 7.64260773187794e-06), ('CTTN', 4.644730886816314e-06), ('STAT1', 2.0383850322682034e-06), ('STAT3', 1.4194102493828264e-06)]	54_286_Metalloenzyme, LuxS/M16 peptidase-like; 288_526_Metalloenzyme, LuxS/M16 peptidase-like; 528_750_Metalloenzyme, LuxS/M16 peptidase-like; 766_1004_Metalloenzyme, LuxS/M16 peptidase-like		74_211_Peptidase M16, N-terminal; 238_416_Peptidase M16, C-terminal; 422_702_Peptidase M16, middle/third domain; 707_889_Peptidase M16, C-terminal			1_22_SIGNAL_PEPTIDE; 1_4_SIGNAL_PEPTIDE_N_REGION; 5_17_SIGNAL_PEPTIDE_H_REGION; 18_22_SIGNAL_PEPTIDE_C_REGION; 23_1019_NON_CYTOPLASMIC_DOMAIN	7_14_SH3bm; 13_17_HMbm; 207_214_SH3bm; 279_286_SH3bm; 311_318_SH3bm; 531_535_HMbm; 618_625_PTBbm; 703_710_SH3bm; 753_760_SH3bm; 765_772_SH3bm; 854_858_WWbmI; 942_949_SH3bm; 980_987_SH3bm; 999_1006_SH3bm
EXOC8	>tr|E2R5F1|E2R5F1_CANLF Exocyst complex component 8 OS=Canis lupus familiaris OX=9615 GN=EXOC8 PE=4 SV=1	81.915	Q8IYI6	Exocyst complex component 8	EXOC8	MAMAMSDSGASRLRRQLESGGFEARLYVKQLSQQSDGDRDLQEHRQRIQALAEETAQNLKRNVYQNYRQFIETAREISYLESEMYQLSHLLTEQKSSLESIPLTLLPAAAAAAAGAAAASGGEEGGGGAGGRDHLRGQAGFFPAPGGASRDSSGPGEEGKQRTLTTLLEKVEGCRHLLETPGQYLVYNGDLVEYEADHMAQLQRVHGFLMNDCLLVATWLPQRRGMYRYNALYPLDGLAVVNVKDNPPMKDMFKLLMFPESRIFQAENAKIKREWLEVLEETKRALSEKRRREQEEAAAPRGPPQVTSKAGNPFEDEEEDEPATPEVEEEKVDLSVEWIQELPEDLDVCIAQRDFEGAVDLLDKLNHYLEDKPSPPPVKELRAKVDERVRQLTEVLVFELSPDRSLRGGPKATRRAVSQLIRLGQCTKACELFLRNRAAAVHTAIRQLRIEGATLLYIHKLCHVFFTSLLETAREFETDFAGTDSGCYSAFVVWARSAMGMFVDAFSKQVFDSKESLSTAAECVKVAKEHCQQLGDIGLDLTFIIHALLVKDIQGALHSYKEIIIEATKHRNSEEMWRRMNLMTPEALGKLKEEMKSCGVRNFEQYTGDDCWVNLSYTVVAFTKQTMGFLEEALKLYFPELHMVLLESLVEIILVAVQHVDYSLRCEQDPEKKAFIRQNASFLYETVLPVVEKRFEEGVGKPAKQLQDLRNASRLIRVNPESTTSVV	Exocyst complex component 8 (Exocyst complex 84 kDa subunit)	EXOC8	MAMAMSDSGASRLRRQLESGGFEARLYVKQLSQQSDGDRDLQEHRQRIQALAEETAQNLKRNVYQNYRQFIETAREISYLESEMYQLSHLLTEQKSSLESIPLTLLPAAAAAGAAAASGGEEGVGGAGGRDHLRGQAGFFSTPGGASRDGSGPGEEGKQRTLTTLLEKVEGCRHLLETPGQYLVYNGDLVEYDADHMAQLQRVHGFLMNDCLLVATWLPQRRGMYRYNALYSLDGLAVVNVKDNPPMKDMFKLLMFPESRIFQAENAKIKREWLEVLEDTKRALSEKRRREQEEAAAPRGPPQVTSKATNPFEDDEEEEPAVPEVEEEKVDLSMEWIQELPEDLDVCIAQRDFEGAVDLLDKLNHYLEDKPSPPPVKELRAKVEERVRQLTEVLVFELSPDRSLRGGPKATRRAVSQLIRLGQCTKACELFLRNRAAAVHTAIRQLRIEGATLLYIHKLCHVFFTSLLETAREFEIDFAGTDSGCYSAFVVWARSAMGMFVDAFSKQVFDSKESLSTAAECVKVAKEHCQQLGDIGLDLTFIIHALLVKDIQGALHSYKEIIIEATKHRNSEEMWRRMNLMTPEALGKLKEEMKSCGVSNFEQYTGDDCWVNLSYTVVAFTKQTMGFLEEALKLYFPELHMVLLESLVEIILVAVQHVDYSLRCEQDPEKKAFIRQNASFLYETVLPVVEKRFEEGVGKPAKQLQDLRNASRLIRVNPESTTSVV	Cytoplasm {ECO:0000250|UniProtKB:O54924}. Cytoplasm, perinuclear region {ECO:0000250|UniProtKB:O54924}. Cell projection, growth cone {ECO:0000250|UniProtKB:O54924}. Cell projection {ECO:0000250|UniProtKB:O54924}. Note=Perinuclear in undifferentiated PC12 cells. Redistributes to growing neurites and growth cones during neuronal differentiation (By similarity). Binds lipids with phosphatidylinositol 3,4,5-trisphosphate groups (By similarity). Localizes at the leading edge of migrating cells (By similarity). {ECO:0000250, ECO:0000250|UniProtKB:O54924}.	Component of the exocyst complex involved in the docking of exocytic vesicles with fusion sites on the plasma membrane.	cell leading edge [GO:0031252]; cytosol [GO:0005829]; exocyst [GO:0000145]; growth cone [GO:0030426]; late endosome [GO:0005770]; membrane [GO:0016020]; perinuclear region of cytoplasm [GO:0048471]; plasma membrane [GO:0005886]	3	4.1	0.29288	0.79909	3	27521000	5731500	21790000	6.28115	6.86114	6.96254	-1.77162	-0.32357	5	7.8	0.43855	0.7261	4	69888000	30878000	39010000	6.79068	6.89221	7.14543	-1.18919	-0.46176	5	7	0.56391	1.0642	5	17386000	6186800	11199000	6.0925	6.35021	6.54123	-0.826463	0.0897693	8	10	0.22517	0.61034	6	89602000	17750000	71852000	6.34611	6.95335	7.04923	-2.15091	-0.712315	6	8.8	0.32042	0.73987	7	64143000	17341000	46802000	6.46092	6.89211	7.029	-1.64196	-0.434656	6.94549	0.105221	6.39427	0.115708	6.7898	0.110913	-1.51603	0.230932	-0.368506	0.131018	0.233083	[('RALB', 0.13360636145435276), ('EXOC2', 0.07995104550673827), ('EXOC4', 0.017548342708524657), ('EXOC5', 0.0005161357536518395), ('EXOC3', 0.0004046296990894738), ('EHD4', 0.0003304478780888414), ('EXOC7', 0.0003242224693850967), ('EXOC1', 0.000252750880959736), ('EHD1', 0.00011325219255030925), ('HGS', 3.575831793652144e-05)]	180_287_PH-like domain superfamily; 330_554_Cullin repeat-like-containing domain superfamily	182_282_Pleckstrin homology domain	17_101_nan; 335_540_Exocyst component Exo84, C-terminal	274_294_Coil	176_288_PH_RalBD_exo84		294_301_SH3bm; 316_323_SH3bm; 367_374_SH3bm; 693_700_SH3bm; 722_725_PDZbmI
SH3GL1	>tr|E2R273|E2R273_CANLF SH3 domain containing GRB2 like 1, endophilin A2 OS=Canis lupus familiaris OX=9615 GN=SH3GL1 PE=4 SV=2	43.557	Q99961	SH3 domain containing GRB2 like 1, endophilin A2	SH3GL1	MSVAGLKKQFYKASQLVSEKVGGAEGTKLDEDFKEMEKKVDVTSKAVTEVLARTIEYLQPNPASRAKLTMLNTVSKIRGQVKNPGYPQSEGLLGECMIRHGKELGGESNFGDALLDAGESMKRLAEVKDSLDIEVKQNFIDPLQNLCDKDLKEIQHHLKKLEGRRLDFDYKKKRQGRIPDEELRQALEKFEESKEVAETSMHNLLETDIEQVSQLCALVDAQLDYHRQAVQILDELADKLKRRMRDASSRPKREYKPKPREPFDLGEPEQSNGGFPCATAPKIPASSSFRSSDKPIRTPSRSMPPLDQPSCKALYDFEPENAGELGFHEGDVITLTNQIDENWVPHPRQAHGTFLWHELPPPAVHTALTCAPQTGPQESSSLCSAEGQI	Endophilin-A2 (EEN fusion partner of MLL) (Endophilin-2) (Extra eleven-nineteen leukemia fusion gene protein) (EEN) (SH3 domain protein 2B) (SH3 domain-containing GRB2-like protein 1)	SH3GL1 CNSA1 SH3D2B	MSVAGLKKQFYKASQLVSEKVGGAEGTKLDDDFKEMEKKVDVTSKAVTEVLARTIEYLQPNPASRAKLTMLNTVSKIRGQVKNPGYPQSEGLLGECMIRHGKELGGESNFGDALLDAGESMKRLAEVKDSLDIEVKQNFIDPLQNLCEKDLKEIQHHLKKLEGRRLDFDYKKKRQGKIPDEELRQALEKFEESKEVAETSMHNLLETDIEQVSQLSALVDAQLDYHRQAVQILDELAEKLKRRMREASSRPKREYKPKPREPFDLGEPEQSNGGFPCTTAPKIAASSSFRSSDKPIRTPSRSMPPLDQPSCKALYDFEPENDGELGFHEGDVITLTNQIDENWYEGMLDGQSGFFPLSYVEVLVPLPQ	Cytoplasm {ECO:0000250}. Early endosome membrane {ECO:0000250}; Peripheral membrane protein {ECO:0000250}. Cell projection, podosome {ECO:0000269|PubMed:23285027}. Note=Associated with postsynaptic endosomes in hippocampal neurons. {ECO:0000250}.	Implicated in endocytosis. May recruit other proteins to membranes with high curvature (By similarity). {ECO:0000250}.	cell junction [GO:0030054]; cell projection [GO:0042995]; cytoplasm [GO:0005737]; cytosol [GO:0005829]; early endosome membrane [GO:0031901]; glutamatergic synapse [GO:0098978]; hippocampal mossy fiber to CA3 synapse [GO:0098686]; podosome [GO:0002102]; postsynaptic density, intracellular component [GO:0099092]; presynapse [GO:0098793]; Schaffer collateral - CA1 synapse [GO:0098685]	5	13.6	0.21343	0.63783	6	145510000	27885000	117630000	6.7464	7.37155	7.46392	-2.22817	-0.648756	6	15.9	0.44488	0.79507	12	310770000	91425000	219340000	7.18291	7.56297	7.71429	-1.16851	-0.330846	9	19.3	0.49506	0.9336	18	161540000	55486000	106050000	6.78994	7.07127	7.25404	-1.01432	-0.0991235	7	14.7	0.3201	0.84011	16	360790000	86559000	274230000	7.09221	7.59302	7.71216	-1.64341	-0.25135	10	21.1	0.22342	0.70418	16	335490000	63310000	272180000	6.80147	7.43486	7.52568	-2.16217	-0.505984	7.53402	0.0859076	6.92259	0.0894004	7.40673	0.093187	-1.64332	0.248226	-0.367212	0.096214	0.0341844	[('DNM1L', 0.016753149550360343), ('PRMT1', 0.00956075474455866), ('PDCD6IP', 0.006956861518380326), ('SEPT8', 0.0003117193089552493), ('ITSN2', 0.000246399509887757), ('EFTUD2', 0.00011753828675475591), ('CSNK1A1', 6.366675121667174e-05), ('YWHAZ', 3.534641226483935e-05), ('LAP3', 1.95256728165122e-05), ('PML', 1.835320179163136e-05), ('AARSD1', 1.8015156132152887e-05), ('CALU', 1.7177201534531195e-05), ('ARPC4', 1.5298837286129794e-05), ('SH3GLB2', 1.455529083118631e-05), ('ACTR2', 1.2969054621910782e-05), ('SH3GLB1', 1.1071598288059314e-05), ('ACTR3', 9.259510345419012e-06), ('PRKACA', 2.7074442326095203e-06)]	12_241_AH/BAR domain superfamily; 301_365_SH3-like domain superfamily	18_249_BAR domain; 306_365_SH3 domain	6_241_BAR domain; 312_356_SH3 domain	180_207_Coil; 230_250_Coil	25_247_BAR_Endophilin_A; 309_363_SH3_Endophilin_A		77_84_SH3bm; 79_86_PTBbm; 255_262_SH3bm; 358_365_SH3bm
DAPK3	>tr|E2QVH6|E2QVH6_CANLF Death associated protein kinase 3 OS=Canis lupus familiaris OX=9615 GN=DAPK3 PE=3 SV=1	52.768	O43293	Death associated protein kinase 3	DAPK3	MSTFRQEDVEDYYEMGEELGSGQFAIVRKCRQKGTGKEYAAKFIKKRRLSSSRRGVSREEIEREVNILREIRHPNIITLHDIFENKTDVVLILELVSGGELFDFLAEKESLTEDEATQFLKQILDGVHYLHSKRIAHFDLKPENIMLLDKNVPNPRIKLIDFGIAHKIEAGNEFKNIFGTPEFVAPEIVNYEPLGLEADMWSIGVITYILLSGASPFLGETKQETLTNISAVNYDFDEEYFSNTSELAKDFIRRLLVKDPKRRMTIAQSLEHSWIKAIRRRNVRREDSGRKPERRRLKTARLKEYTIKSHSSMPPNNTYVNFERFSKVLEEVAAAEEGLRGLEHSRRLFHEDIEALTAIYEEKEAWYREENESIGQDLRRLRQELHKTEALQRQAQEEAKGALLGASGLKRRFSRLENRYEALAKQVASEMRFVQDLVRAMEQEKLQGVECGLR	Death-associated protein kinase 3 (DAP kinase 3) (EC 2.7.11.1) (DAP-like kinase) (Dlk) (MYPT1 kinase) (Zipper-interacting protein kinase) (ZIP-kinase)	DAPK3 ZIPK	MSTFRQEDVEDHYEMGEELGSGQFAIVRKCRQKGTGKEYAAKFIKKRRLSSSRRGVSREEIEREVNILREIRHPNIITLHDIFENKTDVVLILELVSGGELFDFLAEKESLTEDEATQFLKQILDGVHYLHSKRIAHFDLKPENIMLLDKNVPNPRIKLIDFGIAHKIEAGNEFKNIFGTPEFVAPEIVNYEPLGLEADMWSIGVITYILLSGASPFLGETKQETLTNISAVNYDFDEEYFSNTSELAKDFIRRLLVKDPKRRMTIAQSLEHSWIKAIRRRNVRGEDSGRKPERRRLKTTRLKEYTIKSHSSLPPNNSYADFERFSKVLEEAAAAEEGLRELQRSRRLCHEDVEALAAIYEEKEAWYREESDSLGQDLRRLRQELLKTEALKRQAQEEAKGALLGTSGLKRRFSRLENRYEALAKQVASEMRFVQDLVRALEQEKLQGVECGLR	Nucleus {ECO:0000269|PubMed:15367680, ECO:0000269|PubMed:15910542, ECO:0000269|PubMed:20854903}. Cytoplasm {ECO:0000269|PubMed:15367680, ECO:0000269|PubMed:15611134, ECO:0000269|PubMed:17953487, ECO:0000269|PubMed:20854903}. Note=Predominantly localizes to the cytoplasm but can shuttle between the nucleus and cytoplasm; cytoplasmic localization is promoted by phosphorylation at Thr-299 and involves Rho/Rock signaling. {ECO:0000269|PubMed:17953487, ECO:0000269|PubMed:20854903}.; Isoform 1: Nucleus {ECO:0000269|PubMed:17126281}. Cytoplasm {ECO:0000269|PubMed:17126281}.; Isoform 2: Nucleus {ECO:0000269|PubMed:17126281}. Cytoplasm {ECO:0000269|PubMed:17126281}.	Serine/threonine kinase which is involved in the regulation of apoptosis, autophagy, transcription, translation and actin cytoskeleton reorganization. Involved in the regulation of smooth muscle contraction. Regulates both type I (caspase-dependent) apoptotic and type II (caspase-independent) autophagic cell deaths signal, depending on the cellular setting. Involved in regulation of starvation-induced autophagy. Regulates myosin phosphorylation in both smooth muscle and non-muscle cells. In smooth muscle, regulates myosin either directly by phosphorylating MYL12B and MYL9 or through inhibition of smooth muscle myosin phosphatase (SMPP1M) via phosphorylation of PPP1R12A; the inhibition of SMPP1M functions to enhance muscle responsiveness to Ca(2+) and promote a contractile state. Phosphorylates MYL12B in non-muscle cells leading to reorganization of actin cytoskeleton. Isoform 2 can phosphorylate myosin, PPP1R12A and MYL12B. Overexpression leads to condensation of actin stress fibers into thick bundles. Involved in actin filament focal adhesion dynamics. The function in both reorganization of actin cytoskeleton and focal adhesion dissolution is modulated by RhoD. Positively regulates canonical Wnt/beta-catenin signaling through interaction with NLK and TCF7L2. Phosphorylates RPL13A on 'Ser-77' upon interferon-gamma activation which is causing RPL13A release from the ribosome, RPL13A association with the GAIT complex and its subsequent involvement in transcript-selective translation inhibition. Enhances transcription from AR-responsive promoters in a hormone- and kinase-dependent manner. Involved in regulation of cell cycle progression and cell proliferation. May be a tumor suppressor. {ECO:0000269|PubMed:10356987, ECO:0000269|PubMed:11384979, ECO:0000269|PubMed:11781833, ECO:0000269|PubMed:12917339, ECO:0000269|PubMed:15096528, ECO:0000269|PubMed:15367680, ECO:0000269|PubMed:16219639, ECO:0000269|PubMed:17126281, ECO:0000269|PubMed:17158456, ECO:0000269|PubMed:18084323, ECO:0000269|PubMed:18995835, ECO:0000269|PubMed:21169990, ECO:0000269|PubMed:21408167, ECO:0000269|PubMed:21454679, ECO:0000269|PubMed:21487036, ECO:0000269|PubMed:23454120}.	actin filament [GO:0005884]; cytoplasm [GO:0005737]; membrane raft [GO:0045121]; nucleus [GO:0005634]; PML body [GO:0016605]	2	4.4	0.21357	0.63994	2	18538000	3858200	14680000	6.28535	6.8657	6.96703	-2.22722	-0.643991	6	16.3	0.40458	0.79148	6	249990000	66527000	183460000	7.04485	7.48539	7.61977	-1.3055	-0.337375	4	10.1	0.45092	0.87328	4	68222000	23807000	44415000	6.77464	7.04547	7.23186	-1.14906	-0.195484	3	6.6	0.2061	0.71667	3	78347000	15714000	62632000	6.71917	7.31968	7.4169	-2.27858	-0.480619	4	9.5	0.27338	0.88691	6	67043000	14853000	52190000	6.56975	7.11553	7.22429	-1.87102	-0.17314	7.29197	0.108821	6.67875	0.124799	7.16635	0.107908	-1.76628	0.23229	-0.366122	0.0887431	0.0652405	[('PAWR', 0.05762732063643385), ('TSG101', 0.0064955356469468825), ('CAPZA2', 0.0003068210759636905), ('SYNPO', 0.00024511282863683744), ('NEDD4L', 0.0002449328062042064), ('MYH9', 0.00015207614107387888), ('IQGAP1', 7.161549501082143e-05), ('FLNA', 6.526178825189827e-05), ('HSP90AA1', 3.1795003885526256e-05)]	6_313_Protein kinase-like domain superfamily	13_275_Protein kinase domain	13_275_Protein kinase domain	325_345_Coil; 378_398_Coil; 406_444_Coil	7_275_STKc_DAPK		148_155_SH3bm; 253_260_SH3bm
CAMK2D	>tr|E2RR97|E2RR97_CANLF Uncharacterized protein OS=Canis lupus familiaris OX=9615 GN=CAMK2D PE=4 SV=2;>tr|E2RR74|E2RR74_CANLF Uncharacterized protein OS=Canis lupus familiaris OX=9615 GN=CAMK2D PE=4 SV=2	57.819	Q13557	Calcium/calmodulin dependent protein kinase II delta	CAMK2D	MASTATCTRFTDEYQLFEELGKGAFSVVRRCMKIPTGQEYAAKIINTKKLSARDHQKLEREARICRLLKHPNIVRLHDSISEEGFHYLVFDLVTGGELFEDIVAREYYSEADASHCIQQILESVNHCHLNGIVHRDLKPENLLLASKSKGAAVKLADFGLAIEVQGDQQAWFGFAGTPGYLSPEVLRKDPYGKPVDMWACGVILYILLVGYPPFWDEDQHRLYQQIKAGAYDFPSPEWDTVTPEAKDLINKMLTINPAKRITASEALKHPWICQRSTVASMMHRQETVDCLKKFNARRKLKGAILTTMLATRNFSAKSLLKKPDGVKEPQTTVIHNPDGNKESTESSNTTIEDEDVKARKQEIIKVTEQLIEAINNGDFEAYTKICDPGLTAFEPEALGNLVEGMDFHRFYFENALSKSNKPIHTIILNPHVHLVGDDAACIAYIRLTQYMDGSGMPKTMQSEETRVWHRRDGKWQNVHFHRSGSPTVPIKPSCIPNGKENFSGSTSLWQNI	Calcium/calmodulin-dependent protein kinase type II subunit delta (CaM kinase II subunit delta) (CaMK-II subunit delta) (EC 2.7.11.17)	CAMK2D CAMKD	MASTTTCTRFTDEYQLFEELGKGAFSVVRRCMKIPTGQEYAAKIINTKKLSARDHQKLEREARICRLLKHPNIVRLHDSISEEGFHYLVFDLVTGGELFEDIVAREYYSEADASHCIQQILESVNHCHLNGIVHRDLKPENLLLASKSKGAAVKLADFGLAIEVQGDQQAWFGFAGTPGYLSPEVLRKDPYGKPVDMWACGVILYILLVGYPPFWDEDQHRLYQQIKAGAYDFPSPEWDTVTPEAKDLINKMLTINPAKRITASEALKHPWICQRSTVASMMHRQETVDCLKKFNARRKLKGAILTTMLATRNFSAAKSLLKKPDGVKESTESSNTTIEDEDVKARKQEIIKVTEQLIEAINNGDFEAYTKICDPGLTAFEPEALGNLVEGMDFHRFYFENALSKSNKPIHTIILNPHVHLVGDDAACIAYIRLTQYMDGSGMPKTMQSEETRVWHRRDGKWQNVHFHRSGSPTVPIKPPCIPNGKENFSGGTSLWQNI	Cell membrane, sarcolemma {ECO:0000305}; Peripheral membrane protein {ECO:0000305}; Cytoplasmic side {ECO:0000305}. Sarcoplasmic reticulum membrane {ECO:0000305}; Peripheral membrane protein {ECO:0000305}; Cytoplasmic side {ECO:0000305}.	Calcium/calmodulin-dependent protein kinase involved in the regulation of Ca(2+) homeostatis and excitation-contraction coupling (ECC) in heart by targeting ion channels, transporters and accessory proteins involved in Ca(2+) influx into the myocyte, Ca(2+) release from the sarcoplasmic reticulum (SR), SR Ca(2+) uptake and Na(+) and K(+) channel transport. Targets also transcription factors and signaling molecules to regulate heart function. In its activated form, is involved in the pathogenesis of dilated cardiomyopathy and heart failure. Contributes to cardiac decompensation and heart failure by regulating SR Ca(2+) release via direct phosphorylation of RYR2 Ca(2+) channel on 'Ser-2808'. In the nucleus, phosphorylates the MEF2 repressor HDAC4, promoting its nuclear export and binding to 14-3-3 protein, and expression of MEF2 and genes involved in the hypertrophic program. Is essential for left ventricular remodeling responses to myocardial infarction. In pathological myocardial remodeling acts downstream of the beta adrenergic receptor signaling cascade to regulate key proteins involved in ECC. Regulates Ca(2+) influx to myocytes by binding and phosphorylating the L-type Ca(2+) channel subunit beta-2 CACNB2. In addition to Ca(2+) channels, can target and regulate the cardiac sarcolemmal Na(+) channel Nav1.5/SCN5A and the K+ channel Kv4.3/KCND3, which contribute to arrhythmogenesis in heart failure. Phosphorylates phospholamban (PLN/PLB), an endogenous inhibitor of SERCA2A/ATP2A2, contributing to the enhancement of SR Ca(2+) uptake that may be important in frequency-dependent acceleration of relaxation (FDAR) and maintenance of contractile function during acidosis. May participate in the modulation of skeletal muscle function in response to exercise, by regulating SR Ca(2+) transport through phosphorylation of PLN/PLB and triadin, a ryanodine receptor-coupling factor. {ECO:0000269|PubMed:16690701, ECO:0000269|PubMed:17179159}.	cytoplasm [GO:0005737]; cytosol [GO:0005829]; endocytic vesicle membrane [GO:0030666]; membrane [GO:0016020]; neuron projection [GO:0043005]; nucleoplasm [GO:0005654]; nucleus [GO:0005634]; sarcolemma [GO:0042383]; sarcoplasmic reticulum membrane [GO:0033017]	12	26.4	0.3514	0.93592	25	1417100000	379750000	1037300000	7.50032	7.93672	8.07222	-1.50881	-0.0955429	15	43.8	0.48373	0.96418	45	4154800000	1492500000	2662300000	7.99782	8.24917	8.44246	-1.04773	-0.0526256	11	29.7	0.35662	0.6621	22	1471800000	436000000	1035800000	7.59809	7.97388	8.12646	-1.48754	-0.594879	13	37.3	0.17465	0.68568	21	3415600000	531510000	2884100000	7.61157	8.34607	8.41952	-2.51746	-0.544393	11	34.2	0.22879	0.70631	36	2192700000	454170000	1738600000	7.61583	8.19881	8.29959	-2.1279	-0.501627	8.27205	0.0750586	7.66473	0.0859189	8.14093	0.0796087	-1.73789	0.259935	-0.357813	0.116966	0.0360373	[('DBNL', 0.03409969590072035), ('ECHS1', 0.0009543091573647213), ('MAP7', 0.0004323771872141383), ('RPS4X', 0.00023116240190082746), ('CAMK2G', 0.00019587817910783734), ('OGT', 9.186809769297496e-05), ('HSP90AA1', 3.204645834006832e-05)]	10_273_Protein kinase-like domain superfamily; 340_470_NTF2-like domain superfamily	14_272_Protein kinase domain	14_272_Protein kinase domain; 346_473_Calcium/calmodulin-dependent protein kinase II, association-domain		12_303_STKc_CaMKII	1_196_CYTOPLASMIC_DOMAIN; 197_215_TRANSMEMBRANE; 216_499_NON_CYTOPLASMIC_DOMAIN	205_212_SH3bm; 469_476_SH3bm; 476_483_SH3bm
SERPINB6	>tr|E2RGP2|E2RGP2_CANLF Uncharacterized protein OS=Canis lupus familiaris OX=9615 GN=SERPINB6 PE=3 SV=2	42.615	P35237	Uncharacterized protein	SERPINB6	MDTLSEANGTFAISLLKKLGEDGSKNVFFSPMSISSALSMVFMGAKGNTAAQMSQTLSLSKSGGGGDVHQGFQALLNEVNSAEARYLLRTANRLFGEKTCGFLSSFKDSCRTFYQAEMEELDFLSACEQSREHITAGVTEGRKFSGKIVDLLSPGSVDPGTNLILVNAIYFKGNWDKQFNKEQTTERRLFLSLKNEKKPVQMMFKKSTFQMTYIGEIFTKILVLPYVGRELNMIIMLPDENVSLETVETELTYEKFTEWTRPDMLDEEEVEVFLPRFKLEEEYDMKAVLCSLGMTDAFEQSKADFSGMSSRGDLYLSKVVHKSFVEVNEEGTEAAAASAAVMMLRCARIVPRFCADRPFLFFIQHSKSRSVLFCGRFSSP	Serpin B6 (Cytoplasmic antiproteinase) (CAP) (Peptidase inhibitor 6) (PI-6) (Placental thrombin inhibitor)	SERPINB6 PI6 PTI	MDVLAEANGTFALNLLKTLGKDNSKNVFFSPMSMSCALAMVYMGAKGNTAAQMAQILSFNKSGGGGDIHQGFQSLLTEVNKTGTQYLLRMANRLFGEKSCDFLSSFRDSCQKFYQAEMEELDFISAVEKSRKHINTWVAEKTEGKIAELLSPGSVDPLTRLVLVNAVYFRGNWDEQFDKENTEERLFKVSKNEEKPVQMMFKQSTFKKTYIGEIFTQILVLPYVGKELNMIIMLPDETTDLRTVEKELTYEKFVEWTRLDMMDEEEVEVSLPRFKLEESYDMESVLRNLGMTDAFELGKADFSGMSQTDLSLSKVVHKSFVEVNEEGTEAAAATAAIMMMRCARFVPRFCADHPFLFFIQHSKTNGILFCGRFSSP	Cytoplasm {ECO:0000269|PubMed:14670919, ECO:0000269|PubMed:17761692, ECO:0000269|PubMed:20451170, ECO:0000269|PubMed:8486644}.	May be involved in the regulation of serine proteinases present in the brain or extravasated from the blood (By similarity). Inhibitor of cathepsin G, kallikrein-8 and thrombin. May play an important role in the inner ear in the protection against leakage of lysosomal content during stress and loss of this protection results in cell death and sensorineural hearing loss. {ECO:0000250, ECO:0000269|PubMed:10068683, ECO:0000269|PubMed:17761692, ECO:0000269|PubMed:20451170, ECO:0000269|PubMed:8136380, ECO:0000269|PubMed:8415716}.	collagen-containing extracellular matrix [GO:0062023]; cytoplasm [GO:0005737]; cytosol [GO:0005829]; extracellular exosome [GO:0070062]; extracellular region [GO:0005576]; extracellular space [GO:0005615]; ficolin-1-rich granule membrane [GO:0101003]; plasma membrane [GO:0005886]; secretory granule membrane [GO:0030667]; serine protease inhibitor complex [GO:0097180]; tertiary granule membrane [GO:0070821]	7	28.2	0.24731	0.70639	13	370380000	75964000	294420000	7.03551	7.62387	7.72355	-2.01561	-0.501463	5	21.6	0.40297	0.87718	13	460690000	127950000	332750000	7.40807	7.82315	7.96444	-1.31126	-0.189055	5	23.4	0.412	0.78932	7	169790000	44735000	125050000	6.95168	7.39811	7.53094	-1.27928	-0.341318	4	19.2	0.1993	0.73409	6	501120000	85351000	415770000	7.32915	8.01679	8.09788	-2.32699	-0.445971	5	23.4	0.22018	0.80777	6	563570000	95595000	467980000	7.28147	7.97126	8.05198	-2.18324	-0.307984	7.87376	0.107308	7.20117	0.0881259	7.76664	0.114855	-1.82328	0.221177	-0.357158	0.0546074	0.00109243	[('SERPINB8', 0.0008748234720924638), ('EFTUD2', 0.00018027536015099584), ('CRK', 3.732980508812476e-05)]	1_376_Serpin superfamily		7_376_Serpin domain				161_168_PTBbm; 265_272_SH3bm; 353_357_HMbm
TBC1D15	>tr|J9NYJ6|J9NYJ6_CANLF TBC1 domain family member 15 OS=Canis lupus familiaris OX=9615 GN=TBC1D15 PE=4 SV=1;>tr|F1PGI0|F1PGI0_CANLF TBC1 domain family member 15 OS=Canis lupus familiaris OX=9615 GN=TBC1D15 PE=4 SV=2	77.359	Q8TC07	TBC1 domain family member 15	TBC1D15	MAAAGVGSGRIIYEQEGVYIHSSCGKTNDQDSLISGILRVLEKDAEIIVDWRPLDDALDSSSILYAGKDSSSVVEWTQAPKERGHRGSEHLNSYEAEWDMVNTVSSKKKPHTNGDAPSHRNGKSKWSFLFSLTDLKSIKQNKEGMGWSYLVFCLKDDVVLPALHFHQGDSKLLIDSLEKYVVLCESPQDKRTLLVNCQNKSLSQSFENLLDEPAYGLIQKIKKDPYTATMVGFSKVTNYIFDSLRGSDPSTHQRPPSEMADFLSDAIPGLKINQQEEPGFEVITRIDLGERPVVQRREPVSLEEWTKNIDSEGRILNVDNMKQMIFRGGLSHALRKQAWKFLLGYFPWDSTKEERTQLQKQKTDEYFRMKLQWKSVSEEQEKRNSRLRDYRSLIEKDVNRTDRTNKFYEGQDNPGLILLHDILMTYCMYDFDLGYVQGMSDLLSPLLYVMENEVDAFWCFASYMDQMHQNFEEQMQGMKTQLIQLSTLLRLLDSGFCSYLESQDSGYLYFCFRWLLIRFKREFSFLDILRLWEVMWTELPCKNFHLLLCCAILESEKQQIMEKHYGFNEILKHINELSMKIDVEDVLCKAEAISLQMVKCKELPQAVCEILGLQDSEVTTPDSDTGEDENIGMTRCPTSTFQSDSLPVLATSGARDDSPTQIAMSPNVSRLTPA	TBC1 domain family member 15 (GTPase-activating protein RAB7) (GAP for RAB7) (Rab7-GAP)	TBC1D15	MAAAGVVSGKIIYEQEGVYIHSSCGKTNDQDGLISGILRVLEKDAEVIVDWRPLDDALDSSSILYARKDSSSVVEWTQAPKERGHRGSEHLNSYEAEWDMVNTVSFKRKPHTNGDAPSHRNGKSKWSFLFSLTDLKSIKQNKEGMGWSYLVFCLKDDVVLPALHFHQGDSKLLIESLEKYVVLCESPQDKRTLLVNCQNKSLSQSFENLLDEPAYGLIQAGLLDRRKLLWAIHHWKKIKKDPYTATMIGFSKVTNYIFDSLRGSDPSTHQRPPSEMADFLSDAIPGLKINQQEEPGFEVITRIDLGERPVVQRREPVSLEEWTKNIDSEGRILNVDNMKQMIFRGGLSHALRKQAWKFLLGYFPWDSTKEERTQLQKQKTDEYFRMKLQWKSISQEQEKRNSRLRDYRSLIEKDVNRTDRTNKFYEGQDNPGLILLHDILMTYCMYDFDLGYVQGMSDLLSPLLYVMENEVDAFWCFASYMDQMHQNFEEQMQGMKTQLIQLSTLLRLLDSGFCSYLESQDSGYLYFCFRWLLIRFKREFSFLDILRLWEVMWTELPCTNFHLLLCCAILESEKQQIMEKHYGFNEILKHINELSMKIDVEDILCKAEAISLQMVKCKELPQAVCEILGLQGSEVTTPDSDVGEDENVVMTPCPTSAFQSNALPTLSASGARNDSPTQIPVSSDVCRLTPA	Cytoplasm {ECO:0000250}.	Acts as a GTPase activating protein for RAB7A. Does not act on RAB4, RAB5 or RAB6 (By similarity). {ECO:0000250}.	cytoplasm [GO:0005737]; extracellular region [GO:0005576]	4	6.2	0.2828	0.70937	4	18831000	4183200	14648000	6.01945	6.56372	6.67281	-1.82215	-0.49539	7	10.8	0.48003	0.82017	6	91478000	30207000	61271000	6.63501	6.94216	7.11622	-1.0588	-0.286005	4	6.4	0.5651	1.0332	4	26396000	9382000	17015000	6.37024	6.62877	6.81948	-0.823422	0.0471195	8	12.9	0.24352	0.65929	6	145180000	49669000	95515000	6.793	7.07698	7.25882	-2.03789	-0.601015	9	14.4	0.31774	0.73645	8	175680000	70637000	105040000	6.89479	7.06711	7.29048	-1.65408	-0.441341	7.03156	0.122379	6.5425	0.157904	6.85575	0.109061	-1.47927	0.230988	-0.355326	0.112727	0.0857712	[('RAB5C', 0.043173126042352), ('RAB5B', 0.03325099601896238), ('RAB5A', 0.008713414111104024), ('TBC1D17', 0.0002578734278103525), ('DNM2', 0.00010258792136023443), ('PTPN1', 8.687310184347791e-05), ('OPTN', 5.21420532915987e-05), ('XPO1', 4.635440132433679e-05), ('ARFIP1', 2.5131281857508718e-05), ('SNX2', 1.903111096970629e-05), ('VPS26A', 1.6699958738936382e-05), ('IDE', 1.6059218872724964e-05), ('DNM1L', 9.459284203118288e-06), ('STAT3', 1.4426052648361018e-06)]	319_510_Rab-GTPase-TBC domain superfamily; 492_610_Rab-GTPase-TBC domain superfamily	346_556_Rab-GTPase-TBC domain	9_209_Domain of unknown function DUF3548; 350_578_Rab-GTPase-TBC domain				154_161_SH3bm; 631_638_SH3bm; 645_652_SH3bm; 688_691_PDZbmI
YWHAG	>tr|E2QVP6|E2QVP6_CANLF Tyrosine 3-monooxygenase/tryptophan 5-monooxygenase activation protein gamma OS=Canis lupus familiaris OX=9615 GN=YWHAG PE=3 SV=1	28.224	P61981	Tyrosine 3-monooxygenase/tryptophan 5-monooxygenase activation protein gamma	YWHAG	MVDREQLVQKRLAEQAERYDDMAAAPIRVTELNEPLSNEERNLLSVAYKNVVGARRSSWRVISSIEQKTSADGNEKKIEMVRAYREKIEKELEAVCQDVLSLLDNYLIKNCSETQYESKVFYLKMKGDYYRYLAEVATGEKRATVVESSEKAYSEAHEISKEHMQPTHPIRLGLALNYSVFYYEIQNAPEQACHLAKTAFDDAIAELDTLNEDSYKDSTLIMQLLRDNLTLWTSDQQDDDGGEGNN	14-3-3 protein gamma (Protein kinase C inhibitor protein 1) (KCIP-1) [Cleaved into: 14-3-3 protein gamma, N-terminally processed]	YWHAG	MVDREQLVQKARLAEQAERYDDMAAAMKNVTELNEPLSNEERNLLSVAYKNVVGARRSSWRVISSIEQKTSADGNEKKIEMVRAYREKIEKELEAVCQDVLSLLDNYLIKNCSETQYESKVFYLKMKGDYYRYLAEVATGEKRATVVESSEKAYSEAHEISKEHMQPTHPIRLGLALNYSVFYYEIQNAPEQACHLAKTAFDDAIAELDTLNEDSYKDSTLIMQLLRDNLTLWTSDQQDDDGGEGNN	Cytoplasm {ECO:0000250}.	Adapter protein implicated in the regulation of a large spectrum of both general and specialized signaling pathways. Binds to a large number of partners, usually by recognition of a phosphoserine or phosphothreonine motif. Binding generally results in the modulation of the activity of the binding partner. {ECO:0000269|PubMed:16511572}.	cytosol [GO:0005829]; extracellular exosome [GO:0070062]; focal adhesion [GO:0005925]; membrane [GO:0016020]; mitochondrion [GO:0005739]; presynapse [GO:0098793]	6	29.3	0.28193	0.88104	4	317330000	84341000	232990000	7.14789	7.58919	7.72336	-1.82659	-0.182721	6	37.4	0.40156	0.88052	5	611870000	186930000	424940000	7.49353	7.85018	8.00851	-1.31631	-0.183572	6	31.7	0.39472	0.77273	5	101410000	31790000	69625000	6.72414	7.06461	7.22793	-1.3411	-0.371964	5	28	0.17655	0.72723	6	240050000	28154000	211900000	6.75057	7.62716	7.68133	-2.50185	-0.459516	6	30.5	0.17992	0.67007	3	105650000	12134000	93520000	6.30585	7.19275	7.24572	-2.47457	-0.577616	7.57737	0.150017	6.8844	0.202333	7.46478	0.145689	-1.89209	0.259855	-0.355078	0.0774071	0.0490627	[('AKAP13', 0.031169877765933766), ('MARK2', 0.00620254001589175), ('PRKCD', 0.004165468066130704), ('SFN', 0.002558511084180068), ('YWHAQ', 0.0007013769269766416), ('GRB2', 0.00025494635197448404), ('CGN', 0.00023641286321605254), ('OSBPL3', 0.00016359601399077816), ('PPFIBP1', 0.00015629820924271555), ('LARP1', 0.00015367008805797293), ('MPRIP', 0.0001528320340829258), ('SH3BP4', 0.00014584728874543127), ('GBF1', 0.00014388673314820702), ('KIF5B', 0.0001344001644792466), ('TJP2', 0.00013134744214046202), ('YAP1', 0.00012183999101566432), ('ANKHD1', 0.00011520715639239396), ('PAK4', 0.000113810126989534), ('BAIAP2', 0.00011229084492136272), ('SYNPO', 0.00010815073597015141), ('PARD3', 0.0001037770511707148), ('IGF1R', 9.804754870544918e-05), ('AFDN', 9.19837234465847e-05), ('LSR', 8.263412480249792e-05), ('KLC4', 8.249604098827247e-05), ('RASSF8', 8.175261284576887e-05), ('SRGAP2', 7.815489815857919e-05), ('KIF1B', 7.76057658174106e-05), ('DLST', 7.740968513065745e-05), ('ATP5F1A', 7.117884096510206e-05), ('RAB11FIP1', 7.008311526722324e-05), ('DHX15', 6.969836772414563e-05), ('KLC1', 6.76898089238876e-05), ('PTPN14', 6.727829362984687e-05), ('DOCK7', 6.63329172465541e-05), ('EEF1G', 6.582759275907062e-05), ('ARHGEF2', 5.994376058564228e-05), ('EFTUD2', 5.836666326125693e-05), ('WWC1', 5.824542681612596e-05), ('UBE2L6', 5.626016604438885e-05), ('YWHAZ', 5.6119851421098076e-05), ('DDX39B', 5.232051871879524e-05), ('YWHAH', 4.438056113917218e-05), ('PRPF19', 3.9128547176262954e-05), ('CASP3', 3.642176393728937e-05), ('PPP2R1A', 3.6197695098106257e-05), ('NEDD4L', 3.377340192054282e-05), ('XPO1', 3.141347505461621e-05), ('PABPC1', 3.0538758577673744e-05), ('YWHAB', 3.0000982028887537e-05), ('OPTN', 2.6313961907773506e-05), ('CRK', 2.605914529367225e-05), ('HUWE1', 2.4853945619322077e-05), ('CUL3', 1.3147749247052569e-05), ('VCP', 1.064190466011015e-05), ('PGD', 5.65474199982512e-06), ('ALDH7A1', 5.590960699803328e-06), ('G6PD', 5.382110989484409e-06), ('LDHB', 5.369449684277198e-06), ('CAPNS1', 5.3430041893676455e-06), ('TXNDC5', 5.332276237006325e-06), ('VCL', 4.126214102395294e-06), ('PAK2', 3.943411743635093e-06), ('PAFAH1B1', 2.7746722882474007e-06), ('SKP1', 7.777871718428048e-07)]	1_236_14-3-3 domain superfamily		10_234_14-3-3 domain		2_247_14-3-3_gamma		163_170_SH3bm
MTM1	>tr|F1Q1K0|F1Q1K0_CANLF Myotubularin 1 OS=Canis lupus familiaris OX=9615 GN=MTM1 PE=3 SV=2	74.885	Q13496	Myotubularin 1	MTM1	MLPRQPARGGGRRAVARGGAAAGGGPWRGRSGAREASSLATAVAPGPRVSSMASAPTSKYNSHSLENESIKRTSRDGVNWDLSEAVPRLPGETRITDKEVIYICPFNGPIKGRVYITNYRLYLRSLETDSALILDVPLGVISRIEKMGGATSRGENSYGLDITCKDMRNLRFALKQEGHSRRDMFEILTRYAFPLAHSLPIFAFLNEEKFNVDGWTVYNPVEEYRRQGLPNHHWRITFINKCYELCDTYPALLVVPYRASDDDLRRVATFRSRNRIPVLSWIHPENKTVIVRCSQPLVGMSGKRNKDDEKYLDVIRETNRQISKLTIYDARPNVNAVANKATGGGYESDDAYHNAELFFLDIHNIHVMRESLKKVKDIVYPNVEESHWLSSLESTHWLEHIKLVLTGAIQVADRVSSGKSSVLVHCSDGWDRTAQLTSLAMLMLDSFYRSIEGFEILVQKEWISFGHKFASRIGHGDKNHADADRSPIFLQFIDCVWQMSKQFPTAFEFNERFLITILDHLYSCRFGTFLYNCESAREKQKVTERTVSLWSLINSNKDKFKNPFYTKEINRVLYPVASMRHLELWVNYYIRWNPRIKQQQPNPVEQRYVELLALRDEYIQRLEELQLASSAKLPDPSTSPAGPSQMMPHVRTHF	Myotubularin (Phosphatidylinositol-3,5-bisphosphate 3-phosphatase) (EC 3.1.3.95) (Phosphatidylinositol-3-phosphate phosphatase) (EC 3.1.3.64)	MTM1 CG2	MASASTSKYNSHSLENESIKRTSRDGVNRDLTEAVPRLPGETLITDKEVIYICPFNGPIKGRVYITNYRLYLRSLETDSSLILDVPLGVISRIEKMGGATSRGENSYGLDITCKDMRNLRFALKQEGHSRRDMFEILTRYAFPLAHSLPLFAFLNEEKFNVDGWTVYNPVEEYRRQGLPNHHWRITFINKCYELCDTYPALLVVPYRASDDDLRRVATFRSRNRIPVLSWIHPENKTVIVRCSQPLVGMSGKRNKDDEKYLDVIRETNKQISKLTIYDARPSVNAVANKATGGGYESDDAYHNAELFFLDIHNIHVMRESLKKVKDIVYPNVEESHWLSSLESTHWLEHIKLVLTGAIQVADKVSSGKSSVLVHCSDGWDRTAQLTSLAMLMLDSFYRSIEGFEILVQKEWISFGHKFASRIGHGDKNHTDADRSPIFLQFIDCVWQMSKQFPTAFEFNEQFLIIILDHLYSCRFGTFLFNCESARERQKVTERTVSLWSLINSNKEKFKNPFYTKEINRVLYPVASMRHLELWVNYYIRWNPRIKQQQPNPVEQRYMELLALRDEYIKRLEELQLANSAKLSDPPTSPSSPSQMMPHVQTHF	Cytoplasm {ECO:0000269|PubMed:10900271, ECO:0000269|PubMed:11001925, ECO:0000269|PubMed:12847286}. Cell membrane; Peripheral membrane protein {ECO:0000269|PubMed:11001925, ECO:0000269|PubMed:12847286}. Cell projection, filopodium {ECO:0000269|PubMed:12118066}. Cell projection, ruffle {ECO:0000269|PubMed:12118066}. Late endosome {ECO:0000269|PubMed:14722070}. Cytoplasm, myofibril, sarcomere {ECO:0000250|UniProtKB:Q9Z2C5}. Note=Localizes as a dense cytoplasmic network (PubMed:11001925). Also localizes to the plasma membrane, including plasma membrane extensions such as filopodia and ruffles (PubMed:12118066). Predominantly located in the cytoplasm following interaction with MTMR12 (PubMed:12847286). Recruited to the late endosome following EGF stimulation (PubMed:14722070). In skeletal muscles, co-localizes with MTMR12 in the sarcomere (By similarity). {ECO:0000250|UniProtKB:Q9Z2C5, ECO:0000269|PubMed:11001925, ECO:0000269|PubMed:12118066, ECO:0000269|PubMed:12847286, ECO:0000269|PubMed:14722070}.	Lipid phosphatase which dephosphorylates phosphatidylinositol 3-monophosphate (PI3P) and phosphatidylinositol 3,5-bisphosphate (PI(3,5)P2) (PubMed:11001925, PubMed:10900271, PubMed:12646134, PubMed:14722070). Has also been shown to dephosphorylate phosphotyrosine- and phosphoserine-containing peptides (PubMed:9537414). Negatively regulates EGFR degradation through regulation of EGFR trafficking from the late endosome to the lysosome (PubMed:14722070). Plays a role in vacuolar formation and morphology. Regulates desmin intermediate filament assembly and architecture (PubMed:21135508). Plays a role in mitochondrial morphology and positioning (PubMed:21135508). Required for skeletal muscle maintenance but not for myogenesis (PubMed:21135508). In skeletal muscles, stabilizes MTMR12 protein levels (PubMed:23818870). {ECO:0000269|PubMed:10900271, ECO:0000269|PubMed:11001925, ECO:0000269|PubMed:12646134, ECO:0000269|PubMed:14722070, ECO:0000269|PubMed:21135508, ECO:0000269|PubMed:23818870, ECO:0000269|PubMed:9537414}.	cytoplasm [GO:0005737]; cytosol [GO:0005829]; filopodium [GO:0030175]; I band [GO:0031674]; late endosome [GO:0005770]; plasma membrane [GO:0005886]; ruffle [GO:0001726]	5	9.2	0.30527	0.70203	4	34381000	8385300	25996000	6.22455	6.71594	6.83735	-1.71184	-0.510395	6	11	0.42671	0.69388	4	60322000	18763000	41559000	6.49515	6.84051	7.00232	-1.22867	-0.527242	5	8.7	0.54376	0.99387	5	17093000	6290700	10802000	6.09973	6.33453	6.53385	-0.878958	-0.00887094	8	16.1	0.25	0.90206	5	105250000	15225000	90021000	6.27947	7.05125	7.11913	-2	-0.148705	7	13.3	0.22136	0.68128	5	93036000	14635000	78401000	6.32029	7.04922	7.12355	-2.17553	-0.55368	6.92324	0.110399	6.28384	0.0645805	6.79829	0.1324	-1.599	0.24099	-0.349779	0.11303	0.00112846	[('CALU', 0.0007828386607364223), ('SNX6', 0.00024328790803391349), ('STIP1', 0.00010233279402043578)]	35_155_PH-like domain superfamily; 159_543_Protein-tyrosine phosphatase-like	163_538_Myotubularin-like phosphatase domain; 344_406_Tyrosine specific protein phosphatases domain	37_143_GRAM domain; 151_486_Myotubularin-like phosphatase domain	557_577_Coil	44_143_PH-GRAM_MTM1		32_39_SH3bm; 162_169_SH3bm; 185_192_PTBbm; 452_456_HMbm; 507_514_PTBbm; 517_524_SH3bm; 582_589_SH3bm; 600_603_PDZbmI
NT5C3B	>tr|E2R095|E2R095_CANLF 5-nucleotidase OS=Canis lupus familiaris OX=9615 GN=NT5C3B PE=3 SV=2	46.563	Q969T7	5'-nucleotidase (EC 3.1.3.5)	NT5C3B	MIFCHEEWAQGSPFWTFAISPSLPAAFLGVLALHTLCLEMTVFALDGGIRSPPPLRTLALLDTERGATLFSRPRPPPSPGPARPRGPRSRRATPAQCGRGGGRCPGAVVPAASAMAEEVSTLMKATVLMRQPGRVQEIVGALRRGGGDRLQIISDFDMTLSRFAYNGKRCPSSYNILDNSKIISEECRNELKALLHHYYPIEIDPHRTIKEKLPHMVEWWTKAHDLLCQQKIQKFQIAQVVKESNAMLREGYKTFFNTLYQNNIPLFIFSAGIGDILEEIIRQMKVFHPNIHIVSNYMDFDEDGFLQGFKGQLIHTYNKNSSVCENSGYFQQLQGKTNILLLGDSMGDLTMADGVPGVENILKIGFLNDKVEERRERYMDSYDIVLEKDETLDVVNGLLQHILHQGDWIEMQGS	7-methylguanosine phosphate-specific 5'-nucleotidase (7-methylguanosine nucleotidase) (EC 3.1.3.91) (Cytosolic 5'-nucleotidase 3B) (Cytosolic 5'-nucleotidase III-like protein) (cN-III-like protein) (EC 3.1.3.5) (N(7)-methylguanylate 5'-phosphatase)	NT5C3B NT5C3L	MAEEVSTLMKATVLMRQPGRVQEIVGALRKGGGDRLQVISDFDMTLSRFAYNGKRCPSSYNILDNSKIISEECRKELTALLHHYYPIEIDPHRTVKEKLPHMVEWWTKAHNLLCQQKIQKFQIAQVVRESNAMLREGYKTFFNTLYHNNIPLFIFSAGIGDILEEIIRQMKVFHPNIHIVSNYMDFNEDGFLQGFKGQLIHTYNKNSSACENSGYFQQLEGKTNVILLGDSIGDLTMADGVPGVQNILKIGFLNDKVEERRERYMDSYDIVLEKDETLDVVNGLLQHILCQGVQLEMQGP	Cytoplasm {ECO:0000305}.	Specifically hydrolyzes 7-methylguanosine monophosphate (m(7)GMP) to 7-methylguanosine and inorganic phosphate (PubMed:23223233, PubMed:24603684). The specific activity for m(7)GMP may protect cells against undesired salvage of m(7)GMP and its incorporation into nucleic acids (PubMed:23223233). Also has weak activity for CMP (PubMed:23223233, PubMed:24603684). UMP and purine nucleotides are poor substrates (PubMed:23223233). {ECO:0000269|PubMed:23223233, ECO:0000269|PubMed:24603684}.	cytoplasm [GO:0005737]; cytosol [GO:0005829]	2	4.8	0.22383	0.77349	2	23242000	4045500	19197000	6.30594	6.9822	7.06524	-2.15952	-0.370545	2	6.3	0.30034	0.73509	2	21023000	4766100	16257000	6.37713	6.91001	7.02166	-1.73533	-0.444007	3	8.5	0.37838	0.87302	3	19914000	5571400	14343000	6.26884	6.67952	6.82204	-1.40209	-0.195913	3	8.5	0.16856	0.67593	3	30828000	5021200	25807000	6.22369	6.93462	7.01182	-2.56867	-0.565054	3	8.5	0.22861	0.8892	3	31401000	6669100	24732000	6.34695	6.91614	7.01982	-2.12904	-0.16942	6.98812	0.042558	6.30451	0.0272778	6.8845	0.0527857	-1.99893	0.199125	-0.348988	0.0747845	0	[]	3_288_HAD-like superfamily		44_288_Pyrimidine 5'-nucleotidase, eukaryotic		17_289_HAD_5NT		139_146_PTBbm; 168_175_SH3bm
CPNE1	>tr|E2R9N5|E2R9N5_CANLF Copine 1 OS=Canis lupus familiaris OX=9615 GN=CPNE1 PE=4 SV=1	59.185	Q99829	Copine 1	CPNE1	MAHCVTLVQLSISCDHLIDKDIASKSDPLCVLLQDVGGGSWAELGRTERVRNCSSPEFSKTLQLEYHFETVQKLRFGIYDIDNKTPELGDDDFLGGAECSLGQIVSSHIITLPLMLKPGKPAGRGTITVSAQEMKDSHVVTMEVEARNLDKKDFLGKSDPFLEFFRQGDGKWHLAYRSEVIKNNLNPTWKRFSVPLQHFCGGDPSTPIQVRCSDYDSDGSHDLIGTFYTSLAQLQAVPVEFECIHPEKQQKKKSYKNSGTVRVKICQVETQYSFLDYVMGGCQINFTVGMDFTGSNGDPSSPDSLHYLSPSGVNEYLTALWSVGSVIQDYDSDKLFPAFGFGAQVPPDWQVSHEFALNFNPSNPYCTGIQGIVDAYRQALPQVRLYGPTNFAPIINHVARLATQAAYQRTASQYFVLLLLTDGAVTDVEATREAVVRASHLPMSVIIVGVGGADFEAMEQLDADGGPLRTRSGEAAARDIVQFVPYRRFQNAPRETLAQTVLAEVPTQLVSYFKAQGWAPFKPLPPPAKSPAQAPQV	Copine-1 (Chromobindin 17) (Copine I)	CPNE1 CPN1	MAHCVTLVQLSISCDHLIDKDIGSKSDPLCVLLQDVGGGSWAELGRTERVRNCSSPEFSKTLQLEYRFETVQKLRFGIYDIDNKTPELRDDDFLGGAECSLGQIVSSQVLTLPLMLKPGKPAGRGTITVSAQELKDNRVVTMEVEARNLDKKDFLGKSDPFLEFFRQGDGKWHLVYRSEVIKNNLNPTWKRFSVPVQHFCGGNPSTPIQVQCSDYDSDGSHDLIGTFHTSLAQLQAVPAEFECIHPEKQQKKKSYKNSGTIRVKICRVETEYSFLDYVMGGCQINFTVGVDFTGSNGDPSSPDSLHYLSPTGVNEYLMALWSVGSVVQDYDSDKLFPAFGFGAQVPPDWQVSHEFALNFNPSNPYCAGIQGIVDAYRQALPQVRLYGPTNFAPIINHVARFAAQAAHQGTASQYFMLLLLTDGAVTDVEATREAVVRASNLPMSVIIVGVGGADFEAMEQLDADGGPLHTRSGQAAARDIVQFVPYRRFQNAPREALAQTVLAEVPTQLVSYFRAQGWAPLKPLPPSAKDPAQAPQA	Nucleus {ECO:0000269|PubMed:18212740, ECO:0000269|PubMed:21087455}. Cytoplasm {ECO:0000269|PubMed:12949241, ECO:0000269|PubMed:18212740, ECO:0000269|PubMed:21087455, ECO:0000269|PubMed:25450385}. Cell membrane {ECO:0000269|PubMed:21087455, ECO:0000269|PubMed:25450385}. Note=Translocates to the cell membrane in a calcium-dependent manner (PubMed:21087455, PubMed:25450385). {ECO:0000269|PubMed:21087455, ECO:0000269|PubMed:25450385}.	Calcium-dependent phospholipid-binding protein that plays a role in calcium-mediated intracellular processes (PubMed:14674885). Involved in the TNF-alpha receptor signaling pathway in a calcium-dependent manner (PubMed:14674885). Exhibits calcium-dependent phospholipid binding properties (PubMed:9430674, PubMed:19539605). Plays a role in neuronal progenitor cell differentiation; induces neurite outgrowth via a AKT-dependent signaling cascade and calcium-independent manner (PubMed:23263657, PubMed:25450385). May recruit target proteins to the cell membrane in a calcium-dependent manner (PubMed:12522145). May function in membrane trafficking (PubMed:9430674). Involved in TNF-alpha-induced NF-kappa-B transcriptional repression by inducing endoprotease processing of the transcription factor NF-kappa-B p65/RELA subunit (PubMed:18212740). Also induces endoprotease processing of NF-kappa-B p50/NFKB1, p52/NFKB2, RELB and REL (PubMed:18212740). {ECO:0000269|PubMed:12522145, ECO:0000269|PubMed:14674885, ECO:0000269|PubMed:18212740, ECO:0000269|PubMed:19539605, ECO:0000269|PubMed:23263657, ECO:0000269|PubMed:25450385, ECO:0000269|PubMed:9430674}.	azurophil granule membrane [GO:0035577]; cytoplasm [GO:0005737]; cytosol [GO:0005829]; extracellular exosome [GO:0070062]; membrane [GO:0016020]; nuclear membrane [GO:0031965]; nucleoplasm [GO:0005654]; nucleus [GO:0005634]; plasma membrane [GO:0005886]	3	5	0.31738	0.96796	2	21230000	5146300	16084000	6.23437	6.72927	6.84983	-1.65572	-0.0469807	5	12.8	0.85744	1.7367	4	93064000	48200000	44864000	6.98408	6.95293	7.26981	-0.221892	0.796349	4	8	0.36817	0.63016	3	19082000	2723400	16359000	5.83305	6.6117	6.67856	-1.44156	-0.66621	4	10.1	0.13095	0.53281	3	70368000	6393500	63975000	6.20368	7.20395	7.24532	-2.93291	-0.908307	6	13.2	0.17136	0.53115	5	86608000	10794000	75814000	6.25503	7.1016	7.15941	-2.5449	-0.912809	7.04059	0.117479	6.30204	0.187295	6.91989	0.110932	-1.7594	0.47275	-0.347592	0.326677	0.00196848	[('TTLL12', 0.0017121066241592576), ('PYGB', 0.00024027149498143216), ('ST13', 1.6097447173477445e-05)]	12_130_C2 domain superfamily; 125_264_C2 domain superfamily; 281_483_von Willebrand factor A-like domain superfamily	144_228_C2 domain	12_111_C2 domain; 144_234_C2 domain; 304_518_Copine		6_124_C2A_Copine; 138_245_C2B_Copine; 251_509_vWA_copine_like		114_121_SH3bm; 200_207_SH3bm; 237_241_HMbm; 295_302_SH3bm; 357_364_SH3bm; 387_391_HMbm; 516_523_SH3bm
ABI1	>tr|E2RMI1|E2RMI1_CANLF Abl interactor 1 OS=Canis lupus familiaris OX=9615 GN=ABI1 PE=4 SV=2;>tr|E2RMI3|E2RMI3_CANLF Abl interactor 1 OS=Canis lupus familiaris OX=9615 GN=ABI1 PE=4 SV=2	52.352	Q8IZP0	Abl interactor 1	ABI1	MAELQMLLEEEIPSGKRALIESYQNLTRVADYCENNYIQAADKRKALEETKAYTTQSLASVAYQINALANNVLQLLDIQASQLRRMESSINHISQTVDIHKEKVARREIGILTTNKNTSRTHKIIAPANMERPVRYIRKPIDYTVLDDVGHGVKWLKAKHGNNQPARTGTLSRTNPPTQKPPSPPMSGRGTLGRNTPYKTLEPVKPPTVPNDYMTSPARLGSQHSPGRTASLNQRPRTHSGSSGGSGSRENSGSSSIGIPIAVPTPSPPTVGPAPGSAPGSQYGTMTRQISRHNSTTSSTSSGGYRRTPSVTAQFSAQPHVNGGPLYSQNSISIAPPPPPMPQLTPQIPLTGFVARVQENIADSPTPPPPPPPDDIPMFDDSPPPPPPPPVDYEDEEAAVVQYNDPYADGDPAWAPKNYIEKVVAIYDYTKDKDDELSFMEGAIIYVIKKNDDGWYEGVCNRVTGLFPGNYVESIMHYTD	Abl interactor 1 (Abelson interactor 1) (Abi-1) (Abl-binding protein 4) (AblBP4) (Eps8 SH3 domain-binding protein) (Eps8-binding protein) (Nap1-binding protein) (Nap1BP) (Spectrin SH3 domain-binding protein 1) (e3B1)	ABI1 SSH3BP1	MAELQMLLEEEIPSGKRALIESYQNLTRVADYCENNYIQATDKRKALEETKAYTTQSLASVAYQINALANNVLQLLDIQASQLRRMESSINHISQTVDIHKEKVARREIGILTTNKNTSRTHKIIAPANMERPVRYIRKPIDYTVLDDVGHGVKWLKAKHGNNQPARTGTLSRTNPPTQKPPSPPMSGRGTLGRNTPYKTLEPVKPPTVPNDYMTSPARLGSQHSPGRTASLNQRPRTHSGSSGGSGSRENSGSSSIGIPIAVPTPSPPTIGPENISVPPPSGAPPAPPLAPLLPVSTVIAAPGSAPGSQYGTMTRQISRHNSTTSSTSSGGYRRTPSVTAQFSAQPHVNGGPLYSQNSISIAPPPPPMPQLTPQIPLTGFVARVQENIADSPTPPPPPPPDDIPMFDDSPPPPPPPPVDYEDEEAAVVQYNDPYADGDPAWAPKNYIEKVVAIYDYTKDKDDELSFMEGAIIYVIKKNDDGWYEGVCNRVTGLFPGNYVESIMHYTD	Cytoplasm {ECO:0000250}. Nucleus {ECO:0000250}. Cell projection, lamellipodium {ECO:0000250}. Cell projection, filopodium {ECO:0000250}. Cell projection, growth cone {ECO:0000250}. Cell junction, synapse, postsynaptic cell membrane, postsynaptic density {ECO:0000250}. Cytoplasm, cytoskeleton {ECO:0000250}. Note=Localized to protruding lamellipodia and filopodia tips. Also localized to neuronal growth cones and synaptosomes. May shuttle from the postsynaptic densities to the nucleus (By similarity). {ECO:0000250}.	May act in negative regulation of cell growth and transformation by interacting with nonreceptor tyrosine kinases ABL1 and/or ABL2. May play a role in regulation of EGF-induced Erk pathway activation. Involved in cytoskeletal reorganization and EGFR signaling. Together with EPS8 participates in transduction of signals from Ras to Rac. In vitro, a trimeric complex of ABI1, EPS8 and SOS1 exhibits Rac specific guanine nucleotide exchange factor (GEF) activity and ABI1 seems to act as an adapter in the complex. Regulates ABL1/c-Abl-mediated phosphorylation of ENAH. Recruits WASF1 to lamellipodia and there seems to regulate WASF1 protein level. In brain, seems to regulate the dendritic outgrowth and branching as well as to determine the shape and number of synaptic contacts of developing neurons. {ECO:0000269|PubMed:11003655, ECO:0000269|PubMed:18328268}.	cell junction [GO:0030054]; cytoskeleton [GO:0005856]; cytosol [GO:0005829]; endoplasmic reticulum [GO:0005783]; extracellular exosome [GO:0070062]; filopodium tip [GO:0032433]; growth cone [GO:0030426]; lamellipodium [GO:0030027]; nucleus [GO:0005634]; postsynaptic density [GO:0014069]; postsynaptic membrane [GO:0045211]; SCAR complex [GO:0031209]	5	13.1	0.47719	1.2072	6	152900000	40117000	112780000	6.90436	7.35326	7.48544	-1.06736	0.271665	11	26.5	0.43959	0.82018	15	637520000	197570000	439950000	7.25433	7.60201	7.7631	-1.18577	-0.285988	9	25.2	0.35985	0.69143	14	425020000	116810000	308210000	7.11324	7.5346	7.67417	-1.47453	-0.532345	11	30	0.19979	0.72123	15	849620000	161880000	687730000	7.1678	7.79603	7.88783	-2.32344	-0.471469	8	21.7	0.20771	0.61695	21	701890000	127140000	574740000	7.20119	7.85638	7.94318	-2.26736	-0.696775	7.75074	0.0813107	7.12818	0.0604704	7.62846	0.0909034	-1.66369	0.26641	-0.342982	0.167119	0.182266	[('EPS8', 0.07546680512369118), ('NCKAP1', 0.036618798628447934), ('WASF2', 0.024198978450381565), ('EPS8L2', 0.022036204171964086), ('EPS8L1', 0.021117604852516358), ('PRKAA1', 0.00141933620359072), ('BAIAP2', 0.00034624061448781067), ('PCMT1', 0.00031581857152852225), ('HOMER3', 0.00026352422956341104), ('CYFIP1', 0.00024532489001086725), ('VASP', 0.00017348020980747258), ('PPP2R1A', 4.6799308497443096e-05), ('CYFIP2', 8.922884717456695e-06), ('WASL', 4.516233019203005e-06), ('CTTN', 3.80380108110438e-06)]	442_502_SH3-like domain superfamily	45_107_Target SNARE coiled-coil homology domain; 446_505_SH3 domain	93_170_Abl-interactor, homeo-domain homologous domain; 452_496_SH3 domain		450_508_SH3_Abi1		177_184_SH3bm; 199_206_SH3bm; 259_266_SH3bm; 274_281_SH3bm; 281_288_SH3bm; 288_295_SH3bm; 360_367_SH3bm; 370_377_SH3bm; 389_396_SH3bm; 407_414_SH3bm; 416_421_SH3bm
GFPT1	>tr|F1PY49|F1PY49_CANLF Glutamine--fructose-6-phosphate transaminase 1 OS=Canis lupus familiaris OX=9615 GN=GFPT1 PE=4 SV=2	79.941	Q06210	Glutamine--fructose-6-phosphate transaminase 1	GFPT1	MDRPRGGIYSAAVGIFAYLNYHVPRTRREILETLIKGLQRLEYRGYDSAGVGVDGGNDKDWEANACKIQLIKKKGKVKALDEEVHKQQDMDLDIEFDVHLGIAHTRWATHGEPNPVNSHPQRSDKNNEFIVIHNGIITNYKDLKKFLESKGYDFESETDTETIAKLVKYMYDNRESQDISFTTLVERVIQQLEGAFALVFKSVHFPGQAVGTRRGSPLLIGVRSEHKLSTDHIPILYRTARTQIGSKFTRWGSQGERGKDKKGSCNLSRVDSTTCLFPVEEKAVEYYFASDAREFLSNKDTCLFNSEDDVAAVGTTRLSTHRINRTAGDHPGRAVQPLQMELQQIMKGNFSSFMQKEIFEQPESVVNTMRGRVNFDDYTVNLGGLKDHIKEIQRCRRLILIACGTSYHAGVATRQVLEELTELPVMVELASDFLDRNTPVFRDDVCFFISQSGETADTLMGLRYCKERGALTVGITNTVGSSISRETDCGVHINAGPEIGVASTKAYTSQFVSLVMFALMMCDDRISMQERRKEIMLGLKRLPDLIKEVLSMDDEIQKLATELYHQKSVLIMGRGYHYATCLEGALKIKEITYMHSEGILAGELKHGPLALVDKLMPVIMIIMRDHTYAKCQNALQQVVARQGRPVVICDKEDTETIKNTNRTIKVPHSVDCLQGILSVIPLQLLAFHLAVLRGYDVDFPRNLAKSVTVE	Glutamine--fructose-6-phosphate aminotransferase [isomerizing] 1 (EC 2.6.1.16) (D-fructose-6-phosphate amidotransferase 1) (Glutamine:fructose-6-phosphate amidotransferase 1) (GFAT 1) (GFAT1) (Hexosephosphate aminotransferase 1)	GFPT1 GFAT GFPT	MCGIFAYLNYHVPRTRREILETLIKGLQRLEYRGYDSAGVGFDGGNDKDWEANACKIQLIKKKGKVKALDEEVHKQQDMDLDIEFDVHLGIAHTRWATHGEPSPVNSHPQRSDKNNEFIVIHNGIITNYKDLKKFLESKGYDFESETDTETIAKLVKYMYDNRESQDTSFTTLVERVIQQLEGAFALVFKSVHFPGQAVGTRRGSPLLIGVRSEHKLSTDHIPILYRTARTQIGSKFTRWGSQGERGKDKKGSCNLSRVDSTTCLFPVEEKAVEYYFASDASAVIEHTNRVIFLEDDDVAAVVDGRLSIHRIKRTAGDHPGRAVQTLQMELQQIMKGNFSSFMQKEIFEQPESVVNTMRGRVNFDDYTVNLGGLKDHIKEIQRCRRLILIACGTSYHAGVATRQVLEELTELPVMVELASDFLDRNTPVFRDDVCFFLSQSGETADTLMGLRYCKERGALTVGITNTVGSSISRETDCGVHINAGPEIGVASTKAYTSQFVSLVMFALMMCDDRISMQERRKEIMLGLKRLPDLIKEVLSMDDEIQKLATELYHQKSVLIMGRGYHYATCLEGALKIKEITYMHSEGILAGELKHGPLALVDKLMPVIMIIMRDHTYAKCQNALQQVVARQGRPVVICDKEDTETIKNTKRTIKVPHSVDCLQGILSVIPLQLLAFHLAVLRGYDVDFPRNLAKSVTVE		Controls the flux of glucose into the hexosamine pathway. Most likely involved in regulating the availability of precursors for N- and O-linked glycosylation of proteins. Regulates the circadian expression of clock genes ARNTL/BMAL1 and CRY1.	cytosol [GO:0005829]; extracellular exosome [GO:0070062]	15	25.2	0.37185	1.0562	15	345610000	106470000	239140000	6.85114	7.20256	7.3625	-1.42721	0.078883	18	29.6	0.45916	0.73505	21	1141500000	381620000	759840000	7.32636	7.62545	7.8022	-1.12293	-0.444086	18	32	0.59734	1.1058	23	528010000	209120000	318890000	7.06512	7.24837	7.46737	-0.743376	0.14509	21	34.8	0.2134	0.53304	28	1348800000	248960000	1099900000	7.07391	7.71913	7.80773	-2.22837	-0.907684	20	31.8	0.2884	0.67126	24	1028100000	246340000	781800000	7.0905	7.59207	7.71101	-1.79386	-0.575056	7.63016	0.0910524	7.08141	0.0753094	7.47752	0.105236	-1.46315	0.25788	-0.340571	0.199891	0.00268387	[('ASNS', 0.0005144690447909418), ('TARS', 0.00046167260691026195), ('MARS', 0.000229111586344714), ('EFTUD2', 0.00019203327853507124), ('TMPO', 0.0001864586230303485), ('DARS', 0.00011955763370247466), ('XPO7', 0.00011741372493369139), ('CARS', 0.00011417488668441585), ('OSBP', 0.00010276364518952163), ('LDHB', 9.37955986507914e-05), ('CSNK1A1', 8.060388351471163e-05), ('CAD', 6.87479742176186e-05), ('SEC23A', 6.492183715799112e-05), ('GARS', 6.033016996045365e-05), ('CCT6A', 4.9788734394103444e-05), ('CCT8', 4.903481385092841e-05), ('IARS', 4.096313762704439e-05), ('KHSRP', 2.5927856246156478e-05), ('PSMD3', 2.5631363333777472e-05), ('FASN', 2.3968673912791577e-05), ('ARHGAP1', 1.477226750141658e-05), ('AHSA1', 9.44102083903796e-06), ('PSMC4', 8.27256748998289e-06), ('CTNNB1', 8.258818785041007e-06), ('PSMC2', 4.6539222899606475e-06), ('PSMD2', 4.55848769662117e-06), ('PPP2R1A', 4.326149567824127e-06), ('XPO1', 3.4118432287361345e-06), ('CRK', 2.568090421829547e-06), ('UBA1', 2.236637933908529e-06)]	2_212_Nucleophile aminohydrolases, N-terminal; 267_311_Nucleophile aminohydrolases, N-terminal; 336_699_nan	2_305_Glutamine amidotransferase type 2 domain; 377_516_Sugar isomerase (SIS); 548_689_Sugar isomerase (SIS)	86_189_nan; 381_509_Sugar isomerase (SIS); 551_681_Sugar isomerase (SIS)		2_302_GFAT; 386_511_SIS_GlmS_GlmD_1; 543_697_SIS_GlmS_GlmD_2		188_195_SH3bm; 682_689_SH3bm
SRGAP2	>tr|F1PUX3|F1PUX3_CANLF Uncharacterized protein OS=Canis lupus familiaris OX=9615 GN=SRGAP2 PE=4 SV=2	120.82	O75044	Uncharacterized protein	SRGAP2	MTSPAKFKKDKEIIAEYDTQVKEIRAQLTEQMKCLDQQCELRVQLLQDLQDFFRKKAEIEMDYSRNLEKLAERFLAKTRSTKDQQFKKDQNVLSPVNCWNLLLNQVKRESRDHTTLSDIYLNNIIPRFVQVSEDSGRLFKKSKEVGQQLQDDLMKVLNELYSVMKTYHMYNADSISAQSKLKEAEKQEEKQIGKSVKQEDRQTPRSPDSSSNVRIEEKHVRRSSVKKIEKMKEKRQAKYTENKLKAIKARNEYLLALEATNASVFKYYIHDLSDLIDQCCDLGYHASLNRALRTFLSAELNLEQSKHEGLDAIENAVENLDATSDKQRLMEMYNNVFCPPMKFEFQPHMGDMASQLCAQQPVQSELVQRCQQLQSRLSTLKIENEEVKKTMEATLQTIQDIVTVEDFDVSDCFQYSNSMESVKSTVSETFMSKPSIAKRRANQQETEQFYFTKMKEYLEGRNLITKLQAKHDLLQKTLGESQRTDCSLARRSSTVRKQDSSQAIPLVVESCIRFISRHGLQHEGIFRVSGSQVEVNDIKNAFERGEDPLAGDQNDHDMDSIAGVLKLYFRGLEHPLFPKDIFHDLMACVTMDNLQERALHIRKVLLVLPKTTLIIMRYLFAFLHHLSQFSEENMMDPYNLAICFGPSLMSVPEGHDQVSCQAHVNELIKTTIIQHENIFPTPRELEGPIYSRGGSTEDYCDSPHGETTSAEDSTQDVTAEHHTSDDECEPIEAIAKFDYVGRTARELSFKKGASLLLYQRASDDWWEGRHNGIDGLIPHQYIVVQDTEDGVVERSSPKSEIEVISEPPEEKVTARAGASCPSGGHVADIYLANINKQRKRPESGSIRKTFRSDSHGLSSSLTDSASPGVGASCRPSSQPIMSQSLPKEGPDKCSISGHGSLNSISRHSSLKNRLDSPQIRKTVTAGRSKSFNNHRPVDPEVIAQDIEATMNSALNELRELERQSSVKHTPDVVLDTLEPLKTSPVVAPTSEPSSPLHTQLLKDPEPAFQRSASTAGDIACAFRPVKSVKMAAPVKPPATRPKPTVFPKTNATSPGVNSSSSPQSTDKSCTV	SLIT-ROBO Rho GTPase-activating protein 2 (srGAP2) (Formin-binding protein 2) (Rho GTPase-activating protein 34)	SRGAP2 ARHGAP34 FNBP2 KIAA0456 SRGAP2A	MTSPAKFKKDKEIIAEYDTQVKEIRAQLTEQMKCLDQQCELRVQLLQDLQDFFRKKAEIEMDYSRNLEKLAERFLAKTRSTKDQQFKKDQNVLSPVNCWNLLLNQVKRESRDHTTLSDIYLNNIIPRFVQVSEDSGRLFKKSKEVGQQLQDDLMKVLNELYSVMKTYHMYNADSISAQSKLKEAEKQEEKQIGKSVKQEDRQTPRSPDSTANVRIEEKHVRRSSVKKIEKMKEKRQAKYTENKLKAIKARNEYLLALEATNASVFKYYIHDLSDLIDQCCDLGYHASLNRALRTFLSAELNLEQSKHEGLDAIENAVENLDATSDKQRLMEMYNNVFCPPMKFEFQPHMGDMASQLCAQQPVQSELVQRCQQLQSRLSTLKIENEEVKKTMEATLQTIQDIVTVEDFDVSDCFQYSNSMESVKSTVSETFMSKPSIAKRRANQQETEQFYFTKMKEYLEGRNLITKLQAKHDLLQKTLGESQRTDCSLARRSSTVRKQDSSQAIPLVVESCIRFISRHGLQHEGIFRVSGSQVEVNDIKNAFERGEDPLAGDQNDHDMDSIAGVLKLYFRGLEHPLFPKDIFHDLMACVTMDNLQERALHIRKVLLVLPKTTLIIMRYLFAFLNHLSQFSEENMMDPYNLAICFGPSLMSVPEGHDQVSCQAHVNELIKTIIIQHENIFPSPRELEGPVYSRGGSMEDYCDSPHGETTSVEDSTQDVTAEHHTSDDECEPIEAIAKFDYVGRTARELSFKKGASLLLYQRASDDWWEGRHNGIDGLIPHQYIVVQDTEDGVVERSSPKSEIEVISEPPEEKVTARAGASCPSGGHVADIYLANINKQRKRPESGSIRKTFRSDSHGLSSSLTDSSSPGVGASCRPSSQPIMSQSLPKEGPDKCSISGHGSLNSISRHSSLKNRLDSPQIRKTATAGRSKSFNNHRPMDPEVIAQDIEATMNSALNELRELERQSSVKHTPDVVLDTLEPLKTSPVVAPTSEPSSPLHTQLLKDPEPAFQRSASTAGDIACAFRPVKSVKMAAPVKPPATRPKPTVFPKTNATSPGVNSSTSPQSTDKSCTV	Cell membrane. Cell projection, dendritic spine. Cell junction, synapse, postsynaptic cell membrane, postsynaptic density {ECO:0000250}. Cell junction, synapse, postsynaptic cell membrane {ECO:0000250}. Cell projection, lamellipodium. Cytoplasmic vesicle, phagosome {ECO:0000250}. Nucleus {ECO:0000250}. Cytoplasm {ECO:0000250}. Note=Recruited to actin-rich phagosomes during phagocytosis. Translocates from nucleus to cytoplasm during development. {ECO:0000250}.	RAC1 GTPase activating protein (GAP) that binds and deforms membranes, and regulates actin dynamics to regulate cell migration and differentiation. Plays an important role in different aspects of neuronal morphogenesis and migration mainly during development of the cerebral cortex. This includes the biogenesis of neurites, where it is required for both axons and dendrites outgrowth, and the maturation of the dendritic spines. Also stimulates the branching of the leading process and negatively regulates neuron radial migration in the cerebral cortex. Its interaction and inhibition by SRGAP2C reduces the rate of spine maturation, alters dendritic spine morphology and density and indirectly increases neuronal migration. It may have implications for cognition, learning and memory. In non-neuronal cells, it may also play a role in cell migration by regulating the formation of lamellipodia and filopodia. {ECO:0000269|PubMed:20810653, ECO:0000269|PubMed:21148482, ECO:0000269|PubMed:22559944}.	cell junction [GO:0030054]; cytoplasm [GO:0005737]; cytosol [GO:0005829]; dendritic spine head [GO:0044327]; lamellipodium [GO:0030027]; nucleus [GO:0005634]; phagocytic vesicle [GO:0045335]; plasma membrane [GO:0005886]; postsynaptic density [GO:0014069]; postsynaptic membrane [GO:0045211]	2	2.1	0.43414	1.3348	2	27410000	7253100	20157000	6.55949	7.0034	7.13688	-1.20377	0.416624	4	6.2	0.47754	0.81197	3	100380000	26553000	73831000	6.82205	7.26618	7.39959	-1.06631	-0.300502	6	6.3	0.53739	0.86033	11	156710000	60018000	96693000	7.00013	7.20724	7.41695	-0.895959	-0.217038	10	12.7	0.12832	0.47855	6	143760000	25839000	117920000	6.41228	7.07159	7.15764	-2.96218	-1.06326	11	15.9	0.22206	0.68976	7	302290000	63811000	238480000	6.7635	7.33606	7.43903	-2.17098	-0.535834	7.31002	0.0668196	6.71149	0.102683	7.17689	0.0614075	-1.65984	0.393774	-0.340002	0.239855	0.0930911	[('SLC25A12', 0.036059091875185585), ('EXOC1', 0.025799620131613785), ('DIAPH1', 0.010714828847536668), ('ITSN2', 0.00982671044458836), ('TANC2', 0.001186305114224731), ('DENND4C', 0.0011474378065553148), ('PLEKHA7', 0.001127356090716631), ('PLEKHA5', 0.001074404853112548), ('PHLDB2', 0.0007811800538987885), ('CGN', 0.0006650814015886643), ('KIF1B', 0.0005883906942129513), ('RAB3IP', 0.0005622305718030955), ('LARP1', 0.0005468051227908724), ('SIPA1L1', 0.0005187374722312924), ('HECTD1', 0.0004198050810771227), ('STARD13', 0.0004104456438445847), ('KIF13B', 0.0003619714402552249), ('PTPN14', 0.0002719204968959081), ('PTPN13', 0.00023244010915284016), ('SH3BP4', 0.00017893863127483954), ('MAGI1', 0.0001746028891749024), ('EFTUD2', 0.0001681526224598446), ('AFDN', 9.472488768734167e-05), ('YWHAG', 7.815489815857919e-05), ('PPP2R1A', 6.082732874885574e-05), ('YWHAB', 4.096654988801731e-05)]	24_185_AH/BAR domain superfamily; 223_348_AH/BAR domain superfamily; 494_679_Rho GTPase activation protein; 731_786_SH3-like domain superfamily	22_325_F-BAR domain; 489_679_Rho GTPase-activating protein domain; 728_787_SH3 domain	31_114_FCH domain; 505_654_Rho GTPase-activating protein domain; 734_779_SH3 domain	363_397_Coil; 943_963_Coil	26_289_F-BAR_srGAP2; 487_674_RhoGAP_srGAP; 732_784_SH3_srGAP1-3		3_7_HMbm; 88_95_SH3bm; 154_161_PTBbm; 200_207_SH3bm; 332_339_SH3bm; 339_343_HMbm; 571_578_SH3bm; 932_939_SH3bm; 981_988_SH3bm; 988_995_SH3bm; 1029_1036_SH3bm; 1042_1046_HMbm
OLA1	>tr|J9NT20|J9NT20_CANLF Obg-like ATPase 1 OS=Canis lupus familiaris OX=9615 GN=OLA1 PE=3 SV=1;>tr|F1PI87|F1PI87_CANLF Obg-like ATPase 1 OS=Canis lupus familiaris OX=9615 GN=OLA1 PE=3 SV=2	44.628	Q9NTK5	Obg-like ATPase 1	OLA1	MPPKKGGDGIKPPPIIGRFGTSLKIGIVGLPNVGKSTFFNVLTNSQASAENFPFCTIDPNESRVPVPDERFDFLCQYHKPASKIPAFLNVVDIAGLVKGAHNGQGLGNAFLSHISACDGIFHLTRAFEDDDITHVEGSVDPIRDIEIIHEELQLKDEEMIGPIIDKLEKVAVRGGDKKLKPEYDIMCKVKSWVIDQKKPVRFYHDWNDKEIEVLNKHLFLTSKPMVYLVNLSEKDYIRKKNKWLIKIKEWVDKYDPGALVIPFSGALELKLQELSAEERQKYLEANMTQSALPKIIKAGFAALQLEYFFTAGPDEVRAWTIRKGTKAPQAAGKIHTDFEKGFIMAEVMKYEFKEEGSENAVKAAGKYRQQGRNYIVEDGDIIFFKFNTPQQPKKK	Obg-like ATPase 1 (DNA damage-regulated overexpressed in cancer 45) (DOC45) (GTP-binding protein 9)	OLA1 GTPBP9 PRO2455 PTD004	MPPKKGGDGIKPPPIIGRFGTSLKIGIVGLPNVGKSTFFNVLTNSQASAENFPFCTIDPNESRVPVPDERFDFLCQYHKPASKIPAFLNVVDIAGLVKGAHNGQGLGNAFLSHISACDGIFHLTRAFEDDDITHVEGSVDPIRDIEIIHEELQLKDEEMIGPIIDKLEKVAVRGGDKKLKPEYDIMCKVKSWVIDQKKPVRFYHDWNDKEIEVLNKHLFLTSKPMVYLVNLSEKDYIRKKNKWLIKIKEWVDKYDPGALVIPFSGALELKLQELSAEERQKYLEANMTQSALPKIIKAGFAALQLEYFFTAGPDEVRAWTIRKGTKAPQAAGKIHTDFEKGFIMAEVMKYEDFKEEGSENAVKAAGKYRQQGRNYIVEDGDIIFFKFNTPQQPKKK	Cytoplasm {ECO:0000255|HAMAP-Rule:MF_03167, ECO:0000269|PubMed:20053727}. Nucleus {ECO:0000255|HAMAP-Rule:MF_03167, ECO:0000269|PubMed:20053727}. Nucleus, nucleolus {ECO:0000255|HAMAP-Rule:MF_03167, ECO:0000269|PubMed:20053727}. Note=Predominantly cytoplasmic, shuttles between the nucleus and the cytoplasm. {ECO:0000255|HAMAP-Rule:MF_03167}.	Hydrolyzes ATP, and can also hydrolyze GTP with lower efficiency. Has lower affinity for GTP. {ECO:0000255|HAMAP-Rule:MF_03167}.	centrosome [GO:0005813]; cytoplasm [GO:0005737]; cytosol [GO:0005829]; extracellular exosome [GO:0070062]; extracellular region [GO:0005576]; membrane [GO:0016020]; nucleolus [GO:0005730]; platelet alpha granule lumen [GO:0031093]	5	15.4	0.23661	0.6557	4	68740000	14481000	54259000	6.46183	7.0355	7.13824	-2.07942	-0.608892	4	14.2	0.3849	0.75897	3	125060000	34416000	90643000	6.9347	7.35527	7.49506	-1.37744	-0.397885	2	6.6	0.44307	0.88753	3	119640000	40044000	79591000	7.30151	7.59983	7.77685	-1.17439	-0.172132	2	6.6	0.21109	0.78699	3	64925000	13970000	50955000	6.84417	7.40616	7.51138	-2.24407	-0.345583	3	11.1	0.24155	0.88903	3	319600000	66884000	252720000	7.3482	7.92552	8.02749	-2.04961	-0.169696	7.5898	0.149263	6.97808	0.162469	7.46446	0.146667	-1.78499	0.212883	-0.338838	0.081505	0.00496514	[('HSPA4', 0.004301465812875467), ('AGR2', 0.00030738937100604683), ('EFTUD2', 0.00013736380370511772), ('KRAS', 0.00010758615446559783), ('HUWE1', 3.291430066930439e-05), ('ASNS', 3.08103590260736e-05), ('ALDOC', 2.9392321974631214e-05), ('TUBB', 5.6932613237126645e-06), ('MAPRE1', 5.635207575510175e-06), ('PHB', 5.1795138425213184e-06), ('YWHAZ', 1.7110454663442505e-06)]	23_327_P-loop containing nucleoside triphosphate hydrolase; 305_386_TGS-like	23_283_OBG-type guanine nucleotide-binding (G) domain	24_142_GTP binding domain; 305_388_Domain of unknown function DUF933		25_303_YchF; 305_387_TGS_YchF_C		24_31_SH3bm; 60_67_SH3bm; 78_86_SH3bm; 198_202_HMbm; 386_393_SH3bm
SEC24A	>tr|E2RRN0|E2RRN0_CANLF SEC24 homolog A, COPII coat complex component OS=Canis lupus familiaris OX=9615 GN=SEC24A PE=4 SV=2;>tr|J9P4C3|J9P4C3_CANLF SEC24 homolog A, COPII coat complex component OS=Canis lupus familiaris OX=9615 GN=SEC24A PE=4 SV=1	119.56	O95486	SEC24 homolog A, COPII coat complex component	SEC24A	MSQPGIPASGGALTGLQAQNGAASASGSVYTNGPVQNALMSSQVSVNQGYNSQLPGSYPHLIPAKTLNPVSGQSNYGGSQTVSPGPGQTLYRPPVASNPVTSSLPSVPVPRMPLPTSQNPAATPMPSGSFLPGANIQPPLNWQYNYPSTGSQINHCPRSSSQPTISGNTNLTSHQYVSSGDPSLQNNLTKSGSAPPLVNPPLPTTFQPGAPLGPPPTGGPLPVRALTPQKSSQRAVTQPSFNSAVNQEGIASNTNNGSMVVHNSYDEIEGGGFLATPQYANKNPTMSRSVGYSYPSLPPGYQNTAPPSTTGMPPSSLNYSSGPQGFTQTPLGANHLTASMSGLSLHPEGLRVINLLQERNMLPSTPLQPPVPNLHEDIQKLNCNPELFRCTLTSIPQTQALLNKAKLPLGLLLHPFKDLVQLPVVTSSTIVRCRSCRTYINPFVNFLDQRRWKCNLCYRVNDVPEEFMYNPLTRVYGEPHRRPEVQNATIEFMAPSEYMLRPPQPPVYLFVFDVSHNAVETGYLNSVCQSLLDNLDLLPGNTRTKIGFITFDSTIHFYSLQEGLSQPQMLIVSDIEDVFIPMPENLLVNLNESKELVQDLLKTLPQMFTKTLETQSALGPALQAAFKLMSPTGGRMSVFQTQLPTLGVGALRPREEPNQRSSAKVRNLTLFLDLSKPLALQPAFDEICLLGKFKKCVFLPGCISRYSAGSVYYYPSYHHQQNPVQVQKLQKELQRYLTRKIGFEAVMRIRCTKGLSIHTFHGNFFVRSTDLLSLPNVNPDAGYAVQMSVEESLTDTQLVSFQSALLYTSSKGERRIRVHTLCLPVVSTLNEVFLGADVQAISGLLANMAVDRSVTASLSDARDALVNAVIDSLSAYHSSVLSSQQPGLMVPFSLRLFPLFVLALLKQKSFQTGTNARLDERIFAMCQVKNQPLVYLMLTTHPTLYRVDNLSDEGALNINDRTIPQPPILQLSVEKLSRDGAFLMDAGSVLMLWVGKNCGQNFLSQVLGVQNYALIPQTMTDLPELDTPESARIIAFISWLREQRPFFPILYVIRDESPMKANFLQNMVEDRTESALSYYEFLLHIQQQVNK	Protein transport protein Sec24A (SEC24-related protein A)	SEC24A	MSQPGIPASGGAPASLQAQNGAALASGSPYTNGPVQNALLSSQESVSQGYNFQLPGSYPHPIPAKTLNPVSGQSNYGGSQGSGQTLNRPPVASNPVTPSLHSGPAPRMPLPASQNPATTPMPSSSFLPEANLPPPLNWQYNYPSTASQTNHCPRASSQPTVSGNTSLTTNHQYVSSGYPSLQNSFIKSGPSVPPLVNPPLPTTFQPGAPHGPPPAGGPPPVRALTPLTSSYRDVPQPLFNSAVNQEGITSNTNNGSMVVHSSYDEIEGGGLLATPQLTNKNPKMSRSVGYSYPSLPPGYQNTTPPGATGVPPSSLNYPSGPQAFTQTPLGANHLTTSMSGLSLQPEGLRVVNLLQERNMLPSTPLKPPVPNLHEDIQKLNCNPELFRCTLTSIPQTQALLNKAKLPLGLLLHPFKDLVQLPVVTSSTIVRCRSCRTYINPFVSFLDQRRWKCNLCYRVNDVPEEFLYNPLTRVYGEPHRRPEVQNATIEFMAPSEYMLRPPQPPVYLFVFDVSHNAVETGYLNSVCQSLLDNLDLLPGNTRTKIGFITFDSTIHFYGLQESLSQPQMLIVSDIEDVFIPMPENLLVNLNESKELVQDLLKTLPQMFTKTLETQSALGPALQAAFKLMSPTGGRMSVFQTQLPTLGVGALKPREEPNHRSSAKDIHMTPSTDFYKKLALDCSGQQVAVDLFLLSGQYSDLASLGCISRYSAGSVYYYPSYHHQHNPVQVQKLQKELQRYLTRKIGFEAVMRIRCTKGLSIHTFHGNFFVRSTDLLSLPNVNPDAGYAVQMSVEESLTDTQLVSFQSALLYTSSKGERRIRVHTLCLPVVSTLNDVFLGADVQAISGLLANMAVDRSMTASLSDARDALVNAVIDSLSAYRSSVLSNQQPGLMVPFSLRLFPLFVLALLKQKSFQTGTNARLDERIFAMCQVKNQPLVYLMLTTHPSLYRVDNLSDEGALNISDRTIPQPPILQLSVEKLSRDGAFLMDAGSVLMLWVGKNCTQNFLSQVLGVQNYASIPQPMTDLPELDTPESARIIAFISWLREQRPFFPILYVIRDESPMKANFLQNMIEDRTESALSYYEFLLHIQQQVNK	Cytoplasmic vesicle, COPII-coated vesicle membrane {ECO:0000305|PubMed:17499046}; Peripheral membrane protein {ECO:0000305|PubMed:17499046}; Cytoplasmic side {ECO:0000305|PubMed:17499046}. Endoplasmic reticulum membrane {ECO:0000305|PubMed:17499046}; Peripheral membrane protein {ECO:0000305|PubMed:17499046}; Cytoplasmic side {ECO:0000305|PubMed:17499046}. Cytoplasm, cytosol {ECO:0000305|PubMed:17499046}.	Component of the coat protein complex II (COPII) which promotes the formation of transport vesicles from the endoplasmic reticulum (ER). The coat has two main functions, the physical deformation of the endoplasmic reticulum membrane into vesicles and the selection of cargo molecules for their transport to the Golgi complex (PubMed:20427317, PubMed:17499046, PubMed:18843296). Plays a central role in cargo selection within the COPII complex and together with SEC24B may have a different specificity compared to SEC24C and SEC24D. May package preferentially cargos with cytoplasmic DxE or LxxLE motifs and may also recognize conformational epitopes (PubMed:17499046, PubMed:18843296). {ECO:0000269|PubMed:17499046, ECO:0000269|PubMed:18843296, ECO:0000269|PubMed:20427317}.	COPII vesicle coat [GO:0030127]; cytosol [GO:0005829]; endoplasmic reticulum membrane [GO:0005789]; ER to Golgi transport vesicle membrane [GO:0012507]; Golgi membrane [GO:0000139]	3	2.7	0.36872	0.98035	3	20516000	5779900	14736000	6.2848	6.69126	6.83497	-1.4394	-0.0286312	3	3	0.48412	0.83804	3	69720000	24126000	45593000	6.90536	7.18178	7.36624	-1.04656	-0.254909	2	1.6	0.74677	1.1699	6	15450000	6500800	8948700	6.51194	6.65073	6.8879	-0.421264	0.226385	4	4.1	0.18799	0.28891	3	74527000	7549200	66977000	6.27584	7.22387	7.27025	-2.41127	-1.79131	5	6.4	0.31518	1.1131	4	100660000	15450000	85207000	6.48996	7.23151	7.30389	-1.66575	0.154583	7.13265	0.112102	6.49358	0.114218	6.99583	0.133037	-1.39685	0.329973	-0.338776	0.372551	0.00415027	[('TFG', 0.0013580725532044812), ('TRIP13', 0.0008487599276596094), ('SEC16A', 0.0006733818204280813), ('EFTUD2', 0.00019367406222762395), ('SEC24C', 0.00015400199864411986), ('SEC23A', 0.0001355599403038097), ('PCMT1', 0.00010933584892165034), ('DSTN', 8.813493611833661e-05), ('SEC24B', 8.635402238018453e-05), ('AHCYL1', 8.3660798301697e-05), ('KIF1B', 7.416027925817512e-05), ('ARFIP1', 6.836691493044071e-05), ('CSTB', 5.8456649694287414e-05), ('SEC23B', 5.48865317378831e-05), ('XPO1', 5.034304029757326e-05), ('SHTN1', 4.5253910111936256e-05), ('VPS26A', 2.880491357502896e-05), ('CUL3', 1.5603328009813338e-05), ('DNM1L', 1.2414316985212996e-05), ('STAT6', 6.471771526105266e-06), ('PSMD2', 4.572024608613067e-06)]	274_467_nan; 501_742_von Willebrand factor A-like domain superfamily; 695_835_nan; 839_940_Sec23/Sec24 helical domain superfamily; 944_1092_Gelsolin-like domain superfamily		428_464_Zinc finger, Sec23/Sec24-type; 501_739_Sec23/Sec24, trunk domain; 744_828_Sec23/Sec24 beta-sandwich; 839_939_Sec23/Sec24, helical domain; 966_1038_Gelsolin-like domain		501_743_Sec24-like	1_889_NON_CYTOPLASMIC_DOMAIN; 890_907_TRANSMEMBRANE; 908_1093_CYTOPLASMIC_DOMAIN	0_7_SH3bm; 91_98_SH3bm; 102_109_SH3bm; 186_193_SH3bm; 194_201_SH3bm; 197_201_WWbmII; 200_204_HMbm; 202_209_SH3bm; 230_237_SH3bm; 289_296_SH3bm; 295_299_WWbmI; 314_321_SH3bm; 320_324_HMbm; 357_364_SH3bm; 382_386_HMbm; 414_421_SH3bm; 461_465_HMbm; 496_503_SH3bm; 502_506_WWbmI; 572_579_SH3bm; 602_606_HMbm; 962_969_SH3bm; 1043_1050_SH3bm
UBA1	>tr|E2RGH5|E2RGH5_CANLF Ubiquitin like modifier activating enzyme 1 OS=Canis lupus familiaris OX=9615 GN=UBA1 PE=3 SV=2;>tr|J9P920|J9P920_CANLF Ubiquitin like modifier activating enzyme 1 OS=Canis lupus familiaris OX=9615 GN=UBA1 PE=3 SV=1	117.23	P22314	Ubiquitin like modifier activating enzyme 1	UBA1	MSSSPLSKKRRVSGPDPKPGSNCSPAHSVLSEVPSVPTNGMAKNGSEADIDEGLYSRQLYVLGHEAMKRLQTSSVLVSGLRGLGVEIAKNIILGGVKAVTLHDQGTAQWADLSSQFYLREEDIGKNRAEVSQPRLAELNSYVPVSAYTGPLVEDFLSGFQVVVLTNTPLEDQLRVGEFCHSRGIKLVVADTRGLFGQLFCDFGEEMILTDSNGEQPLSAMVSMVTKDSPGVVTCLDEARHGFESGDYVSFSEVQGMVELNGSQPMEIKVLGPYTFSICDTSNFSDYIRGGIVSQVKVPKKISFKSLLASLAEPDFVMTDFAKYSRPAQLHLGFQALHQFCAQHGRPPRPRNEEDATELVALARAVNARALRAVQQDSLDEDLIRKLAYVAAGDLAPINAFIGGLAAQEVMKACSGKFMPIMQWLYFDALECLPEDKEALTEDKCHPRQNRYDGQVAVFGSDLQEKLGKQKYFLVGAGAIGCELLKNFAMIGLGCGEGGEIVVTDMDTIEKSNLNRQFLFRPWDVTKLKSDTAAAAVRQMNPHIRVTSHQNRVGPDTERIYDDDFFQNLDGVANALDNVDARMYMDRRCVYYRKPLLESGTLGTKGNVQVVIPFLTESYSSSQDPPEKSIPICTLKNFPNAIEHTLQWARDEFEGLFKQPAENVNQYLTDPKFVERTLRLAGTQPLEVLEAVQRSLVLQRPQTWADCVTWACHHWHTQYSNNIRQLLHNFPPDQLTSSGAPFWSGPKRCPHPLTFDVNNPLHLDYVMAAANLFAQTYGLTGSQDRAAVATLLRSVQVPEFTPKSGVKIHVSDQELQSANASVDLSSALPPHLPPPSPCNSPSLHLFPLAHAAXDDSNFHMFIVAASTSRAENYDIPPADRHKSKLIAGKIIPAIATTTAAVVGLVCLELYKVVHGHRQLDSYKNGFLNLALPFFGFSEPLAAPRHQYYNQEWTLWDRFEVQGLQPNGEEMTLKQFLDYFKTEHKLEITMLSQGVSMLYSFFMPAAKLKERLDQPMTEIVSRVSKRKLGRHVRALVLELCCNDESGEDVEVPYVRYTIR	Ubiquitin-like modifier-activating enzyme 1 (EC 6.2.1.45) (Protein A1S9) (Ubiquitin-activating enzyme E1)	UBA1 A1S9T UBE1	MSSSPLSKKRRVSGPDPKPGSNCSPAQSVLSEVPSVPTNGMAKNGSEADIDEGLYSRQLYVLGHEAMKRLQTSSVLVSGLRGLGVEIAKNIILGGVKAVTLHDQGTAQWADLSSQFYLREEDIGKNRAEVSQPRLAELNSYVPVTAYTGPLVEDFLSGFQVVVLTNTPLEDQLRVGEFCHNRGIKLVVADTRGLFGQLFCDFGEEMILTDSNGEQPLSAMVSMVTKDNPGVVTCLDEARHGFESGDFVSFSEVQGMVELNGNQPMEIKVLGPYTFSICDTSNFSDYIRGGIVSQVKVPKKISFKSLVASLAEPDFVVTDFAKFSRPAQLHIGFQALHQFCAQHGRPPRPRNEEDAAELVALAQAVNARALPAVQQNNLDEDLIRKLAYVAAGDLAPINAFIGGLAAQEVMKACSGKFMPIMQWLYFDALECLPEDKEVLTEDKCLQRQNRYDGQVAVFGSDLQEKLGKQKYFLVGAGAIGCELLKNFAMIGLGCGEGGEIIVTDMDTIEKSNLNRQFLFRPWDVTKLKSDTAAAAVRQMNPHIRVTSHQNRVGPDTERIYDDDFFQNLDGVANALDNVDARMYMDRRCVYYRKPLLESGTLGTKGNVQVVIPFLTESYSSSQDPPEKSIPICTLKNFPNAIEHTLQWARDEFEGLFKQPAENVNQYLTDPKFVERTLRLAGTQPLEVLEAVQRSLVLQRPQTWADCVTWACHHWHTQYSNNIRQLLHNFPPDQLTSSGAPFWSGPKRCPHPLTFDVNNPLHLDYVMAAANLFAQTYGLTGSQDRAAVATFLQSVQVPEFTPKSGVKIHVSDQELQSANASVDDSRLEELKATLPSPDKLPGFKMYPIDFEKDDDSNFHMDFIVAASNLRAENYDIPSADRHKSKLIAGKIIPAIATTTAAVVGLVCLELYKVVQGHRQLDSYKNGFLNLALPFFGFSEPLAAPRHQYYNQEWTLWDRFEVQGLQPNGEEMTLKQFLDYFKTEHKLEITMLSQGVSMLYSFFMPAAKLKERLDQPMTEIVSRVSKRKLGRHVRALVLELCCNDESGEDVEVPYVRYTIR	Cytoplasm {ECO:0000269|PubMed:1376922}. Mitochondrion {ECO:0000269|PubMed:1376922}. Nucleus {ECO:0000269|PubMed:1376922, ECO:0000269|PubMed:22456334}.; Isoform 1: Nucleus {ECO:0000269|PubMed:7528747, ECO:0000269|PubMed:9099746}.; Isoform 2: Cytoplasm {ECO:0000269|PubMed:7528747}.	Catalyzes the first step in ubiquitin conjugation to mark cellular proteins for degradation through the ubiquitin-proteasome system (PubMed:1606621, PubMed:1447181). Activates ubiquitin by first adenylating its C-terminal glycine residue with ATP, and thereafter linking this residue to the side chain of a cysteine residue in E1, yielding a ubiquitin-E1 thioester and free AMP (PubMed:1447181). Essential for the formation of radiation-induced foci, timely DNA repair and for response to replication stress. Promotes the recruitment of TP53BP1 and BRCA1 at DNA damage sites (PubMed:22456334). {ECO:0000269|PubMed:1447181, ECO:0000269|PubMed:1606621, ECO:0000269|PubMed:22456334}.	cytoplasm [GO:0005737]; cytosol [GO:0005829]; extracellular exosome [GO:0070062]; mitochondrion [GO:0005739]; nucleoplasm [GO:0005654]; nucleus [GO:0005634]	15	18.1	0.22227	0.75194	18	825020000	160860000	664160000	7.03036	7.64618	7.74037	-2.16961	-0.411311	17	20.9	0.36942	0.76288	17	1219700000	325020000	894730000	7.28146	7.72124	7.8558	-1.43667	-0.390472	20	23	0.46333	0.98519	49	589140000	198730000	390410000	6.99723	7.29049	7.46919	-1.10989	-0.0215261	23	26.3	0.175	0.68262	37	1388200000	244940000	1143300000	7.02733	7.69643	7.78072	-2.51457	-0.550845	24	30.3	0.25212	0.80144	35	2248300000	466720000	1781500000	7.28885	7.87057	7.97164	-1.98782	-0.319334	7.76355	0.0834549	7.12505	0.06563	7.64498	0.0961822	-1.84371	0.253103	-0.338698	0.0877304	0.0660092	[('UBE2L3', 0.0354643668703039), ('UBE2L6', 0.012854263066296372), ('HSPH1', 0.005962628372963766), ('FUS', 0.0036101834262492714), ('USP5', 0.003434548979777844), ('HGS', 0.002880075547855503), ('HSP90AB1', 0.0007326277594007119), ('DDB1', 0.0005687754988924625), ('HSP90AA1', 0.00021969575657312056), ('ECHS1', 4.7197165897060496e-05), ('DLST', 3.201966178756447e-05), ('HSD17B10', 2.961257800626647e-05), ('EFTUD2', 2.8212247582020173e-05), ('DNM1L', 2.796922606399554e-05), ('TRIM25', 2.1875670050860567e-05), ('HUWE1', 1.7080122069194192e-05), ('CUL3', 1.0596455824306741e-05), ('GRB2', 9.915517387322678e-06), ('LARS', 4.304943045356206e-06), ('IARS', 4.25895218148059e-06), ('TRIP13', 4.246933218775347e-06), ('AIMP2', 3.772331071747459e-06), ('EEF1E1', 2.2384284634134296e-06), ('GFPT1', 2.236637933908529e-06), ('ASNS', 2.2364828673500367e-06), ('AARS', 2.2327120100034377e-06), ('CIAPIN1', 2.225401887312584e-06), ('MTHFD1', 2.224741622967233e-06), ('DPP3', 2.1983058790522226e-06), ('QARS', 2.1647862553708452e-06), ('USH1C', 2.143565252331196e-06), ('GARS', 2.0905728529553347e-06), ('EPRS', 2.0835791062301406e-06), ('IPO5', 2.012086433297022e-06), ('AP1B1', 1.9700179314793026e-06), ('ARHGAP1', 1.9497688996416506e-06), ('TLN1', 1.9048173453917213e-06), ('AHSA1', 1.8145275888151806e-06), ('AP1G1', 1.7964785030423475e-06), ('EZR', 1.6125052038533708e-06), ('PDCD6IP', 1.4564363969056347e-06), ('PABPC1', 1.2747736182334286e-06), ('MAPK3', 1.1127113955346712e-06)]	49_434_Ubiquitin-activating enzyme; 446_940_Ubiquitin-activating enzyme		55_444_THIF-type NAD/FAD binding fold; 227_296_Ubiquitin-activating enzyme E1, FCCH domain; 298_366_Ubiquitin-activating enzyme E1, four-helix bundle; 451_945_THIF-type NAD/FAD binding fold; 638_884_Ubiquitin-activating enzyme, catalytic cysteine domain; 955_1053_Ubiquitin-activating enzyme E1, C-terminal		54_436_Ube1_repeat1; 470_1011_Ube1_repeat2	1_889_NON_CYTOPLASMIC_DOMAIN; 890_910_TRANSMEMBRANE; 911_1058_CYTOPLASMIC_DOMAIN	8_15_SH3bm; 30_37_SH3bm; 126_133_SH3bm; 265_272_SH3bm; 271_275_HMbm; 291_298_SH3bm; 342_349_SH3bm; 344_349_WWbmIII; 605_612_SH3bm; 750_754_HMbm; 752_759_SH3bm; 790_797_SH3bm; 845_849_HMbm; 1044_1051_SH3bm
FLII	>tr|F1PUU4|F1PUU4_CANLF FLII, actin remodeling protein OS=Canis lupus familiaris OX=9615 GN=FLII PE=4 SV=2;>tr|J9P2Y3|J9P2Y3_CANLF FLII, actin remodeling protein OS=Canis lupus familiaris OX=9615 GN=FLII PE=4 SV=1	145.23	Q13045	FLII, actin remodeling protein	FLII	WRPPWCFPFCLGVDLIGNTSRGGYFPENVKAMTSLRWLKLNRTGLCYLPEELAALQKLEHLSVSHNNLTTLHGELSSLPSLRAIVARANSLKNSGVPDDIFKLDDLSVLDLSYNQLTECPRELENAKNMLVLNLSHNSIDTIPNQLFINLTDLLYLDLSENRLESLPPQMRRLVHLQTLVLNGNPLLHAQLRQLPALMALQTLHLRNTQRTQSNLPTSLEGLSNLADVDLSCNDLTRVPECLYTLPSLRRLNLSSNQISELSLCIDQWVHVETLNLSRNQLTSLPSAICKLTKLKKLYLNSNKLDFDGLPSGIGKLASLEEFMAANNNLELIPESLCRCTKLRKLVLNKNRLVTLPEAIHFLTEIEVLDVRENPSLVMPPKPADRAAEWYNIDFSLQNQLRLAGASPATVAAAAAAGSGPKDPLARKMRLRRRKDSAQDDQAKQVLKGMSDVAQEKNKKQEESTDARAPGGKTRRWDQGLEKPRLDYSEFFTEDVGQLPGLTIWQIENFVPVLVEEAFHGKFYEADCYIVLKTFLDDSGSLNWEIYYWIGGEATLDKKACSAIHAVNLRNYLGAECRTVREEMGDESEEFLQVFDNDISYIEGGTASGFYTVEDTHYVTRMYRVYGKKNIKLEPVPLKGASLDPRFVFLLDRGLDIYVWRGAQATLSSTTKARLFAEKINKNERKGKAEITLLVQGQEPPEFWEALGGEPSEIKKHVPDDFWPPQPKLYKVGLGLGYLELPQINYKLSVEHKTRPKVELLPRMRLLQSLLDTRCVYILDCWSDVFIWLGRKSPRLVRAAALKLGQELCGMLHRPRHASVSRSLEGTEAQVFKAKFKNWDDVLTVDYTRNAEAVLQGPGLTGKVKRDAEKKDQMKADLTALFLPRQPPMALAEAEQLMEEWNEDLDGMEGFVLEGKKFARLPEEEFGHFYTQDCYVFLCRYWVPVEYEEEEEKKEEKEEEKAGAEGKEGEEAAAEAEEKQPEEDFQCIVYFWQGREASNMGWLTFTFSLQKKFESLFPGKLEVVRMTQQQENPKFLSHFKRKFIIHRGKRKAAQGTLQPSLYQIRTNGSALCTRCIQINTDSGLLNSEFCFILKVPFESEDNQGIVYAWVGRASDPDEAKLAEDILNTMFDTSYSKQVINEGEEPENFFWVGIGAQKPYDDDAEYMKHTRLFRCSNEKGYFAVTEKCSDFCQDDLADDDIMLLDNGQEVYMWVGTQTSQVEIKLSLKACQVYIQHMRSKEHEQPRRLRLVRKGNEQHAFTRCFHAWSTFRKCLA	Protein flightless-1 homolog	FLII FLIL	MEATGVLPFVRGVDLSGNDFKGGYFPENVKAMTSLRWLKLNRTGLCYLPEELAALQKLEHLSVSHNNLTTLHGELSSLPSLRAIVARANSLKNSGVPDDIFKLDDLSVLDLSHNQLTECPRELENAKNMLVLNLSHNSIDTIPNQLFINLTDLLYLDLSENRLESLPPQMRRLVHLQTLVLNGNPLLHAQLRQLPAMTALQTLHLRSTQRTQSNLPTSLEGLSNLADVDLSCNDLTRVPECLYTLPSLRRLNLSSNQITELSLCIDQWVHVETLNLSRNQLTSLPSAICKLSKLKKLYLNSNKLDFDGLPSGIGKLTNLEEFMAANNNLELVPESLCRCPKLRKLVLNKNHLVTLPEAIHFLTEIEVLDVRENPNLVMPPKPADRAAEWYNIDFSLQNQLRLAGASPATVAAAAAAGSGPKDPMARKMRLRRRKDSAQDDQAKQVLKGMSDVAQEKNKKQEESADARAPSGKVRRWDQGLEKPRLDYSEFFTEDVGQLPGLTIWQIENFVPVLVEEAFHGKFYEADCYIVLKTFLDDSGSLNWEIYYWIGGEATLDKKACSAIHAVNLRNYLGAECRTVREEMGDESEEFLQVFDNDISYIEGGTASGFYTVEDTHYVTRMYRVYGKKNIKLEPVPLKGTSLDPRFVFLLDRGLDIYVWRGAQATLSSTTKARLFAEKINKNERKGKAEITLLVQGQELPEFWEALGGEPSEIKKHVPEDFWPPQPKLYKVGLGLGYLELPQINYKLSVEHKQRPKVELMPRMRLLQSLLDTRCVYILDCWSDVFIWLGRKSPRLVRAAALKLGQELCGMLHRPRHATVSRSLEGTEAQVFKAKFKNWDDVLTVDYTRNAEAVLQSPGLSGKVKRDAEKKDQMKADLTALFLPRQPPMSLAEAEQLMEEWNEDLDGMEGFVLEGKKFARLPEEEFGHFYTQDCYVFLCRYWVPVEYEEEEKKEDKEEKAEGKEGEEATAEAEEKQPEEDFQCIVYFWQGREASNMGWLTFTFSLQKKFESLFPGKLEVVRMTQQQENPKFLSHFKRKFIIHRGKRKAVQGAQQPSLYQIRTNGSALCTRCIQINTDSSLLNSEFCFILKVPFESEDNQGIVYAWVGRASDPDEAKLAEDILNTMFDTSYSKQVINEGEEPENFFWVGIGAQKPYDDDAEYMKHTRLFRCSNEKGYFAVTEKCSDFCQDDLADDDIMLLDNGQEVYMWVGTQTSQVEIKLSLKACQVYIQHMRSKEHERPRRLRLVRKGNEQHAFTRCFHAWSAFCKALA	Nucleus {ECO:0000250}. Cytoplasm, cytoskeleton {ECO:0000250}. Cytoplasm, cytoskeleton, microtubule organizing center, centrosome {ECO:0000250}. Cell junction, focal adhesion {ECO:0000250}. Note=Colocalizes to actin-rich structures in blastocysts and, together with HRAS, RHOA and CDC42, in migrating fibroblasts. Localizes to centrosomes (By similarity). {ECO:0000250}.	May play a role as coactivator in transcriptional activation by hormone-activated nuclear receptors (NR) and acts in cooperation with NCOA2 and CARM1. Involved in estrogen hormone signaling. Involved in early embryonic development (By similarity). May play a role in regulation of cytoskeletal rearrangements involved in cytokinesis and cell migration, by inhibiting Rac1-dependent paxillin phosphorylation. {ECO:0000250, ECO:0000269|PubMed:14966289}.	brush border [GO:0005903]; cytosol [GO:0005829]; focal adhesion [GO:0005925]; microtubule organizing center [GO:0005815]; nucleoplasm [GO:0005654]	14	15.6	0.26401	0.81612	13	457280000	128860000	328410000	6.96399	7.37029	7.51405	-1.92134	-0.293147	15	18	0.39447	0.77679	12	1105000000	328550000	776470000	7.34051	7.71403	7.86727	-1.34201	-0.364403	23	25.4	0.45252	0.82268	25	381550000	123280000	258270000	6.72916	7.05035	7.21982	-1.14395	-0.281597	18	18.5	0.17582	0.7258	26	545490000	95565000	449920000	6.72503	7.39786	7.48151	-2.50783	-0.462356	21	23.6	0.22816	0.82163	29	834910000	189330000	645580000	6.955	7.48773	7.59942	-2.13188	-0.283439	7.53642	0.104206	6.94274	0.112213	7.40405	0.107093	-1.8094	0.251556	-0.336988	0.0348758	0.347659	[('LRRFIP1', 0.22637852465816813), ('LRRFIP2', 0.1077763087065541), ('MYD88', 0.009940529587497334), ('DLST', 0.0004468015524420295), ('TMOD3', 0.0004041590404586716), ('DBN1', 0.00036243478913017675), ('CAPZA2', 0.00034796639941030323), ('ANLN', 0.00033245771842089946), ('LARS', 0.00028072093624678315), ('SYNPO', 0.00027068243870759755), ('MYO1C', 0.00019559314224412133), ('MYH9', 0.0001615439564790107), ('EFTUD2', 0.0001341865981109571), ('DDX39B', 0.00010601978663074816), ('KRAS', 0.0001056273254199893), ('PPP5C', 9.190797969841338e-05), ('IQGAP1', 7.3648165174674e-05), ('CSNK1A1', 6.825366249990595e-05), ('FLNA', 6.694554215565285e-05), ('RTCB', 2.6306833341617922e-05), ('IGF2BP3', 2.4223733457958965e-05), ('RTRAF', 2.3898891521760005e-05), ('DDX1', 1.6168270081830227e-05), ('HSP90AA1', 8.32993689823976e-06), ('CTNNB1', 8.108487085079435e-06), ('PDCD6', 7.72963440706922e-06)]	7_119_Leucine-rich repeat domain superfamily; 89_396_Leucine-rich repeat domain superfamily; 489_629_nan; 609_720_nan; 698_848_nan; 899_943_nan; 977_1062_nan; 1052_1144_nan; 1154_1262_nan	57_79_Leucine-rich repeat; 105_127_Leucine-rich repeat; 128_149_Leucine-rich repeat; 152_173_Leucine-rich repeat; 175_195_Leucine-rich repeat; 224_246_Leucine-rich repeat; 247_268_Leucine-rich repeat; 270_291_Leucine-rich repeat; 293_313_Leucine-rich repeat; 318_339_Leucine-rich repeat; 341_362_Leucine-rich repeat	34_91_Leucine-rich repeat; 131_186_Leucine-rich repeat; 199_258_Leucine-rich repeat; 270_310_Leucine rich repeat 4; 509_591_Gelsolin-like domain; 629_703_Gelsolin-like domain; 759_831_Gelsolin-like domain; 1180_1254_Gelsolin-like domain	890_910_Coil; 952_972_Coil	492_604_gelsolin_S1_like; 619_706_gelsolin_like; 723_837_gelsolin_S3_like; 974_1034_gelsolin_like; 1053_1152_gelsolin_S5_like; 1163_1262_gelsolin_S6_like		349_356_SH3bm; 373_380_SH3bm; 416_423_SH3bm; 482_487_SH3bm; 717_721_HMbm; 719_726_SH3bm; 879_886_SH3bm; 1139_1143_HMbm
SNX27	>tr|E2RM53|E2RM53_CANLF Sorting nexin family member 27 OS=Canis lupus familiaris OX=9615 GN=SNX27 PE=4 SV=1	61.17	Q96L92	Sorting nexin family member 27	SNX27	MADEDGEGIHPSAPHRNGGGGGGGGGSGLHCAGNGGGGGGGPRVVRIVKSESGYGFNVRGQVSEGGQLRSINGELYAPLQHVSAVLPGGAADRAGVRKGDRILEVNGVNVEGATHKQVVDLIRAGEKELILTVLSVPPHEADNLDPSDDSLGQSFYDYTEKQAVPISVPTYKHVEQNGEKFVVYNVYMAGRQLCSKRYREFAILHQNLKREFANFTFPRLPGKWPFSLSEQQLDARRRGLEEYLEKVCSIRVIGESDIMQEFLSESDENYNGVSDVELRVALPDGTTVTVRVKKNSTTDQVYQAIAAEVGMDSTTVNYFALFEVINHSFVRKLAPNEFPHKLYVQNYTSAVPGTCLAIRKWLFTTEEEILLNDNDLAVTYFFHQAVDDVKKGYIKAEEKSYQLQKLYEQRKMVMYLNMLRTCEGYNEIIFPHCACDSRRKGHVITAISITHFKLHACTEEGQLENQVIAFEWDEMQRWDTDEEGMAFCFEYARGEKKPRWVKIFTPYFNYMHECFERVFCELKWRKENIFQMARSQQRDVAT	Sorting nexin-27	SNX27 KIAA0488 My014	MADEDGEGIHPSAPHRNGGGGGGGGSGLHCAGNGGGGGGGPRVVRIVKSESGYGFNVRGQVSEGGQLRSINGELYAPLQHVSAVLPGGAADRAGVRKGDRILEVNHVNVEGATHKQVVDLIRAGEKELILTVLSVPPHEADNLDPSDDSLGQSFYDYTEKQAVPISVPRYKHVEQNGEKFVVYNVYMAGRQLCSKRYREFAILHQNLKREFANFTFPRLPGKWPFSLSEQQLDARRRGLEEYLEKVCSIRVIGESDIMQEFLSESDENYNGVSDVELRVALPDGTTVTVRVKKNSTTDQVYQAIAAKVGMDSTTVNYFALFEVISHSFVRKLAPNEFPHKLYIQNYTSAVPGTCLTIRKWLFTTEEEILLNDNDLAVTYFFHQAVDDVKKGYIKAEEKSYQLQKLYEQRKMVMYLNMLRTCEGYNEIIFPHCACDSRRKGHVITAISITHFKLHACTEEGQLENQVIAFEWDEMQRWDTDEEGMAFCFEYARGEKKPRWVKIFTPYFNYMHECFERVFCELKWRKENIFQMARSQQRDVAT	Early endosome membrane; Peripheral membrane protein. Cytoplasm, cytosol. Note=Localizes to immunological synapse in T-cells. In T-cells, recruited from the cytosol to sorting endosomes by phosphoinositide-3-kinase products.	Involved in the retrograde transport from endosome to plasma membrane, a trafficking pathway that promotes the recycling of internalized transmembrane proteins. Following internalization, endocytosed transmembrane proteins are delivered to early endosomes and recycled to the plasma membrane instead of being degraded in lysosomes. SNX27 specifically binds and directs sorting of a subset of transmembrane proteins containing a PDZ-binding motif at the C-terminus: following interaction with target transmembrane proteins, associates with the retromer complex, preventing entry into the lysosomal pathway, and promotes retromer-tubule based plasma membrane recycling. SNX27 also binds with the WASH complex. Interacts with membranes containing phosphatidylinositol-3-phosphate (PtdIns(3P)). May participate in establishment of natural killer cell polarity. Recruits CYTIP to early endosomes. {ECO:0000269|PubMed:17351151, ECO:0000269|PubMed:20733053, ECO:0000269|PubMed:21300787, ECO:0000269|PubMed:21303929, ECO:0000269|PubMed:21602791, ECO:0000269|PubMed:21926430, ECO:0000269|PubMed:22411990, ECO:0000269|PubMed:23563491}.	cytosol [GO:0005829]; early endosome [GO:0005769]; early endosome membrane [GO:0031901]; endosome [GO:0005768]; immunological synapse [GO:0001772]; nucleoplasm [GO:0005654]	5	10.9	0.25626	0.68924	5	63415000	12899000	50517000	6.41159	7.00447	7.10322	-1.96432	-0.536922	5	10.9	0.41827	0.83597	4	118080000	34583000	83500000	6.83989	7.22272	7.37321	-1.25749	-0.258477	5	10	0.46707	0.86024	6	22475000	8195800	14280000	6.21462	6.45576	6.65273	-1.09829	-0.217189	7	14.6	0.19485	0.77904	7	213460000	125420000	88048000	7.25327	7.09962	7.48422	-2.35956	-0.360231	8	17	0.2593	0.81352	5	226560000	125780000	100780000	7.19652	7.10028	7.45209	-1.94731	-0.29775	7.21309	0.155297	6.78318	0.206929	6.97657	0.134733	-1.72539	0.236716	-0.334114	0.0559141	0.131495	[('ABCC4', 0.07826032829370579), ('VPS26A', 0.04450491806962209), ('RPS6KA1', 0.008517771530869927), ('TF', 0.0002017687489169709), ('RELA', 9.871395241996872e-06)]	39_137_PDZ superfamily; 154_270_PX domain superfamily; 274_341_Ubiquitin-like domain superfamily	43_136_PDZ domain; 161_269_Phox homologous domain; 273_362_Ras-associating (RA) domain	45_132_PDZ domain; 169_264_Phox homologous domain; 276_360_Ras-associating (RA) domain		41_133_PDZ_signaling; 160_265_PX_SNX27; 274_360_SNX27_RA; 425_526_FERM-like_C_SNX27		7_14_SH3bm; 213_220_SH3bm; 275_282_SH3bm; 333_337_HMbm
MIPOL1	>tr|F6UV19|F6UV19_CANLF Mirror-image polydactyly 1 OS=Canis lupus familiaris OX=9615 GN=MIPOL1 PE=4 SV=1	50.614	Q8TD10	Mirror-image polydactyly 1	MIPOL1	MEDWSKEIGHYYLEQETTGSNISTEPDEQPTVNSKEDIHQKSNELVNEATHEDTELPGQKSRNFLYPGDETADCTAKKSNIMEHRDNDLHRECMIPCRVTSDLDKKKIAFLLKELDFLRASNKKLQEKLTKEDKEQRKLKLKLELQEKATEAQIAEKTAALIEEVYFAQKERDDAIMSRLRLANEERDEAIARAKHMEMSLKVLENINPEENDMTLQELLNRINNADTGIAIQRNGAVIVDRIYKTKECKKRITAEEMNAVIEERDAALSQCKRLEQELHHLKEQNQTSANNMRHLTAENNQERALKAKLLAMQQARETAIQQYKKLEEEIQTLRVYYSLHKSLSQEENLKDQFNHTLSTYEEALKSRENIVSITQQQNEELATQLQQALTDRANMELELQHAMEASQAANDKVQKLERLVDVLRKKVGTGTMRTVI	Mirror-image polydactyly gene 1 protein	MIPOL1	MENWSKDITHSYLEQETTGINKSTQPDEQLTMNSEKSMHRKSTELVNEITCENTEWPGQRSTNFQIISSYPDDESVYCTTEKYNVMEHRHNDMHYECMTPCQVTSDSDKEKTIAFLLKELDILRTSNKKLQQKLAKEDKEQRKLKFKLELQEKETEAKIAEKTAALVEEVYFAQKERDEAVMSRLQLAIEERDEAIARAKHMEMSLKVLENINPEENDMTLQELLNRINNADTGIAIQKNGAIIVDRIYKTKECKMRITAEEMSALIEERDAALSKCKRLEQELHHVKEQNQTSANNMRHLTAENNQERALKAKLLSMQQARETAVQQYKKLEEEIQTLRVYYSLHKSLSQEENLKDQFNYTLSTYEEALKNRENIVSITQQQNEELATQLQQALTERANMELQLQHAREASQVANEKVQKLERLVDVLRKKVGTGTMRTVI			nucleus [GO:0005634]	2	4.8	0.24291	0.90457	2	116630000	27627000	88999000	7.1403	7.64836	7.76578	-2.04151	-0.144696	4	15.8	0.62315	1.3053	3	156080000	45892000	110190000	7.05968	7.44008	7.59129	-0.682349	0.384381	2	5.7	0.5441	1.097	3	46765000	16568000	30197000	6.91824	7.17893	7.36889	-0.878056	0.133564	4	15.8	0.11357	0.50892	4	208300000	12722000	195580000	6.5025	7.68926	7.71663	-3.13835	-0.974489	3	9.6	0.13272	0.47906	4	114240000	33228000	81012000	7.04438	7.43143	7.5807	-2.91354	-1.06172	7.60466	0.0688611	6.93302	0.113353	7.47761	0.0912962	-1.93076	0.505129	-0.332592	0.292431	0.00173917	[('USH1C', 0.000991042737420347), ('CCT3', 0.0006635472381610577), ('MCM7', 8.458440586105329e-05)]				113_170_Coil; 263_297_Coil; 315_342_Coil; 377_432_Coil			439_442_PDZbmI
DOK1	>tr|E2R3T2|E2R3T2_CANLF Docking protein 1 OS=Canis lupus familiaris OX=9615 GN=DOK1 PE=4 SV=1	52.303	Q99704	Docking protein 1	DOK1	MDGAVMEGPLFLQSQRFGTKRWRKTWAVLYPASPHGVARLEFFDHKGSNNGGGRGGSRRLDCKVIRLAECVSVVPVAVDSPPEPGAAAFRLDTAQRSHLLAADAPSSAAWVQTLCRNAFPKGSWALAPAENPPKLSALEMLENSLYSPTWEGSQFWVTVQRTEAAERCGLHGSYVLRVEAEKLTLLTVGAQTQILEPLLFWPYTLLRRYGRDKVMFSFEAGRRCPSGPGTFTFQTAQGNDIFQAVETAIHRQKVQGKGQGQESLKADSHEGEVAEGTLASPPGPQELLGSPPALYAEPLDSLRIPPGPSQDSLYSDPLDSTAAQAGEGVQLKKPLYWDLYQHVQQQLLKAKLTDPKEDPIYDEPEGLAPAALRGLYDLPQEPKDAWWCQARVKEEGYELPYNPATDDYEVPPPRSTKPLPGPKPRGLALSEPGAAMGNGSKGHSADTALYSQVQKSSASGSWDCELSRAGANRTGVQAEGST	Docking protein 1 (Downstream of tyrosine kinase 1) (p62(dok)) (pp62)	DOK1	MDGAVMEGPLFLQSQRFGTKRWRKTWAVLYPASPHGVARLEFFDHKGSSSGGGRGSSRRLDCKVIRLAECVSVAPVTVETPPEPGATAFRLDTAQRSHLLAADAPSSAAWVQTLCRNAFPKGSWTLAPTDNPPKLSALEMLENSLYSPTWEGSQFWVTVQRTEAAERCGLHGSYVLRVEAERLTLLTVGAQSQILEPLLSWPYTLLRRYGRDKVMFSFEAGRRCPSGPGTFTFQTAQGNDIFQAVETAIHRQKAQGKAGQGHDVLRADSHEGEVAEGKLPSPPGPQELLDSPPALYAEPLDSLRIAPCPSQDSLYSDPLDSTSAQAGEGVQRKKPLYWDLYEHAQQQLLKAKLTDPKEDPIYDEPEGLAPVPPQGLYDLPREPKDAWWCQARVKEEGYELPYNPATDDYAVPPPRSTKPLLAPKPQGPAFPEPGTATGSGIKSHNSALYSQVQKSGASGSWDCGLSRVGTDKTGVKSEGST	Isoform 1: Cytoplasm. Nucleus.; Isoform 3: Cytoplasm, perinuclear region.	DOK proteins are enzymatically inert adaptor or scaffolding proteins. They provide a docking platform for the assembly of multimolecular signaling complexes. DOK1 appears to be a negative regulator of the insulin signaling pathway. Modulates integrin activation by competing with talin for the same binding site on ITGB3. {ECO:0000269|PubMed:18156175}.	cytosol [GO:0005829]; nucleus [GO:0005634]; perinuclear region of cytoplasm [GO:0048471]	5	14.9	0.35585	1.0103	5	106250000	43641000	62608000	6.94092	7.09766	7.32736	-1.49066	0.0147838	7	27.2	0.49338	1.0373	8	512400000	166280000	346120000	7.37574	7.69413	7.86451	-1.01923	0.0528332	5	13.3	0.28232	0.5534	4	55154000	18510000	36643000	6.56844	6.86502	7.04261	-1.8246	-0.853605	8	25.9	0.24194	0.90985	4	113080000	20230000	92846000	6.40291	7.06467	7.1503	-2.04728	-0.136299	4	15.1	0.19062	0.59967	4	48462000	7343600	41118000	6.26385	7.01197	7.08334	-2.39123	-0.737759	7.29362	0.150801	6.71037	0.201238	7.14669	0.142532	-1.7546	0.235191	-0.332009	0.192791	0.135296	[('RASA1', 0.0531217737499471), ('CRKL', 0.028525520347425528), ('LYN', 0.018161064254952636), ('TLN1', 0.010959017791087756), ('YES1', 0.010397474489926539), ('ITGB1', 0.006251569572394621), ('CRK', 0.003409176336171038), ('SRC', 0.00320187496049776), ('GRB2', 0.0010590158431463465), ('ERBB2', 0.000209176618996473)]	3_132_PH-like domain superfamily; 142_257_PH-like domain superfamily	151_259_IRS-type PTB domain	5_117_Pleckstrin homology domain; 153_253_IRS-type PTB domain		151_253_PTB_DOK1_DOK2_DOK3		24_31_SH3bm; 74_81_SH3bm; 139_146_PTBbm; 221_228_SH3bm; 227_231_HMbm; 276_283_SH3bm; 366_373_SH3bm; 376_383_SH3bm; 397_404_SH3bm; 407_414_SH3bm; 411_416_WWbmIII; 421_428_SH3bm
RUVBL1	>tr|E2RQC9|E2RQC9_CANLF RuvB-like helicase OS=Canis lupus familiaris OX=9615 GN=RUVBL1 PE=3 SV=2	50.227	Q9Y265	RuvB-like helicase (EC 3.6.4.12)	RUVBL1	MKIEEVKSTTKTQRIASHSHVKGLGLDESGLAKQAASGLVGQENAREACGVIVELIKSKKMAGRAVLLAGPPGTGKTALALAIAQELGSKVPFCPMVGSEVYSTEIKKTEVLMENFRRAIGLRIKETKEVYEGEVTELTPCETENPMGGYGKTISHVIIGLKTAKGTKQLKLDPSIFESLQKERVEAGDVIYIEANSGAVKRQGRCDTYATEFDLEAEEYVPLPKGDVHKKKEIIQDVTLHDLDVANARPQGGQDILSMMGQLMKPKKTEITDKLRGEINKVVNKYIDQGIAELVPGVLFVDEVHMLDIECFTYLHRALESSIAPIVIFASNRGNCVIRGTEDITSPHGIPLDLLDRVMIIRTMLYTPQEMKQIIKIRAQTEGINISEEALNHLGEIGTKTTLRYSVQLLTPANLLAKINGKDSIEKEHVEEISELFYDAKSSAKILADQQDKYMK	RuvB-like 1 (EC 3.6.4.12) (49 kDa TATA box-binding protein-interacting protein) (49 kDa TBP-interacting protein) (54 kDa erythrocyte cytosolic protein) (ECP-54) (INO80 complex subunit H) (Nuclear matrix protein 238) (NMP 238) (Pontin 52) (TIP49a) (TIP60-associated protein 54-alpha) (TAP54-alpha)	RUVBL1 INO80H NMP238 TIP49 TIP49A	MKIEEVKSTTKTQRIASHSHVKGLGLDESGLAKQAASGLVGQENAREACGVIVELIKSKKMAGRAVLLAGPPGTGKTALALAIAQELGSKVPFCPMVGSEVYSTEIKKTEVLMENFRRAIGLRIKETKEVYEGEVTELTPCETENPMGGYGKTISHVIIGLKTAKGTKQLKLDPSIFESLQKERVEAGDVIYIEANSGAVKRQGRCDTYATEFDLEAEEYVPLPKGDVHKKKEIIQDVTLHDLDVANARPQGGQDILSMMGQLMKPKKTEITDKLRGEINKVVNKYIDQGIAELVPGVLFVDEVHMLDIECFTYLHRALESSIAPIVIFASNRGNCVIRGTEDITSPHGIPLDLLDRVMIIRTMLYTPQEMKQIIKIRAQTEGINISEEALNHLGEIGTKTTLRYSVQLLTPANLLAKINGKDSIEKEHVEEISELFYDAKSSAKILADQQDKYMK	Nucleus matrix. Nucleus, nucleoplasm. Cytoplasm. Membrane. Cytoplasm, cytoskeleton, microtubule organizing center, centrosome. Note=Mainly localized in the nucleus, associated with nuclear matrix or in the nuclear cytosol, although it is also present in the cytoplasm and associated with the cell membranes. In prophase and prometaphase it is located at the centrosome and the branching microtubule spindles. After mitotic nuclear membrane disintigration it accumulates at the centrosome and sites of tubulin polymerization. As cells pass through metaphase and into telophase it is located close to the centrosome at the early phase of tubulin polymerization. In anaphase it accumulates at the zone of tubule interdigitation. In telophase it is found at polar tubule overlap, and it reappears at the site of chromosomal decondensation in the daughter cells.	Possesses single-stranded DNA-stimulated ATPase and ATP-dependent DNA helicase (3' to 5') activity; hexamerization is thought to be critical for ATP hydrolysis and adjacent subunits in the ring-like structure contribute to the ATPase activity.; Component of the NuA4 histone acetyltransferase complex which is involved in transcriptional activation of select genes principally by acetylation of nucleosomal histones H4 and H2A. This modification may both alter nucleosome - DNA interactions and promote interaction of the modified histones with other proteins which positively regulate transcription. This complex may be required for the activation of transcriptional programs associated with oncogene and proto-oncogene mediated growth induction, tumor suppressor mediated growth arrest and replicative senescence, apoptosis, and DNA repair. The NuA4 complex ATPase and helicase activities seem to be, at least in part, contributed by the association of RUVBL1 and RUVBL2 with EP400. NuA4 may also play a direct role in DNA repair when recruited to sites of DNA damage. Component of a SWR1-like complex that specifically mediates the removal of histone H2A.Z/H2AFZ from the nucleosome.; Proposed core component of the chromatin remodeling INO80 complex which is involved in transcriptional regulation, DNA replication and probably DNA repair.; Plays an essential role in oncogenic transformation by MYC and also modulates transcriptional activation by the LEF1/TCF1-CTNNB1 complex. Essential for cell proliferation.; May be able to bind plasminogen at cell surface and enhance plasminogen activation.	cytosol [GO:0005829]; extracellular exosome [GO:0070062]; Ino80 complex [GO:0031011]; membrane [GO:0016020]; microtubule organizing center [GO:0005815]; MLL1 complex [GO:0071339]; NuA4 histone acetyltransferase complex [GO:0035267]; nuclear matrix [GO:0016363]; nucleoplasm [GO:0005654]; nucleus [GO:0005634]; R2TP complex [GO:0097255]; ribonucleoprotein complex [GO:1990904]; Swr1 complex [GO:0000812]	10	30.3	0.22974	0.72095	10	195690000	39716000	155970000	6.59897	7.19304	7.29157	-2.12193	-0.472029	10	30.3	0.43387	0.87377	12	565430000	197250000	368180000	7.29502	7.56606	7.75238	-1.20467	-0.194675	10	30.5	0.57641	1.1191	14	128250000	50169000	78081000	6.70044	6.89255	7.10806	-0.794833	0.162339	10	28.7	0.16556	0.61228	10	184320000	27867000	156460000	6.44509	7.1944	7.26557	-2.59457	-0.707737	10	31.1	0.24697	0.7344	18	444890000	119370000	325510000	7.0769	7.51256	7.64825	-2.01759	-0.445362	7.41317	0.122473	6.82328	0.157368	7.27172	0.122594	-1.74672	0.326567	-0.331493	0.147795	0.0911766	[('RUVBL2', 0.06547693450871662), ('FBL', 0.008231912589539331), ('CTNNB1', 0.006439071978704479), ('UPF1', 0.004028044386095671), ('PABPC1', 0.003302198184284039), ('TUBB', 0.001166784456669675), ('USP9X', 0.0008490971661736828), ('HSPA4', 0.0004117552967620094), ('MTOR', 0.000354441055671586), ('EFTUD2', 8.611509265412809e-05), ('CAPNS1', 5.317998714388685e-05), ('AGR2', 5.208876646508339e-05), ('SRI', 4.6924672643404416e-05), ('PCBP1', 4.542269601904896e-05), ('HSD17B10', 4.4791138993428114e-05), ('PCBP2', 4.4084020056237555e-05), ('GNAS', 4.389973460751165e-05), ('ACTG1', 4.2832385361123375e-05), ('TMPO', 4.277082764147199e-05), ('DNM1L', 4.2494033473110084e-05), ('UBE2L6', 4.190020765051803e-05), ('POLR2B', 4.045374201237018e-05), ('VDAC1', 4.000685312157487e-05), ('ELAVL1', 3.7943914210179075e-05), ('PSMA3', 3.404015342080793e-05), ('CAND1', 2.7915026239915107e-05), ('XPO1', 2.6367735670731436e-05), ('KPNB1', 2.484694564054776e-05), ('HUWE1', 2.158581248227071e-05), ('YAP1', 1.9076014097340623e-05), ('CUL3', 1.2172808546982244e-05), ('GRB2', 7.4814140440724516e-06), ('ATP6V1B2', 7.375179664188575e-06), ('CAD', 7.1477364634702464e-06), ('MATR3', 3.450754135409911e-06), ('TUBA4A', 3.3212684764927185e-06), ('PSMC6', 3.1533736079315785e-06), ('GSPT1', 3.1121110710233513e-06), ('NUMA1', 2.708050920933529e-06), ('IQGAP1', 2.314182969668943e-06), ('PSMC3', 2.2815442503110405e-06), ('IGF1R', 1.8512986308502928e-06), ('CDC42', 1.2499166634454983e-06)]	37_152_P-loop containing nucleoside triphosphate hydrolase; 198_436_P-loop containing nucleoside triphosphate hydrolase		14_415_TIP49, C-terminal		40_123_AAA		88_95_SH3bm; 173_177_HMbm; 217_224_SH3bm
PAK2	>tr|E2RJA0|E2RJA0_CANLF Non-specific serine/threonine protein kinase OS=Canis lupus familiaris OX=9615 GN=PAK2 PE=4 SV=1	57.969	Q13177	Non-specific serine/threonine protein kinase (EC 2.7.11.1)	PAK2	MSDNGELEDKPPAPPVRMSSTIFSTGGKDPLSANHSLKPLPSVPEEKKPRNKIISIFSGTEKGSKKKEKERPEISPPSDFEHTIHVGFDAVTGEFTGMPEQWARLLQTSNITKLEQKKNPQAVLDVLKFYDSNTVKQKYLSFTPTEKDGFPSGTPTLSAKGSETAAVVAEEDDDDEEAAPPVIAPRPDHTKSIYTRSVIDPIPAPVGDSNVDSGAKSSDKQKKKTKMTDEEIMEKLRTIVSIGDPKKKYTRYEKIGQGASGTVFTATDVALGQEVAIKQINLQKQPKKELIINEILVMKELKNPNIVNFLDSYLMGDELFVVMEYLAGGSLTDVVTETCMDEAQIAAVCRECLQALEFLHANQVIHRDIKSDNVLLGMEGSVKLTDFGFCAQITPEQSKRSTMVGTPYWMAPEVVTRKAYGPKVDIWSLGIMAIEMIEGEPPYLNENPLRALYLIATNGTPELQNPEKLSPIFRDFLNRCLEMDVEKRGSAKELLQHPFLKLAKPLSSLTPLIMAAKEAMKSNR	Serine/threonine-protein kinase PAK 2 (EC 2.7.11.1) (Gamma-PAK) (PAK65) (S6/H4 kinase) (p21-activated kinase 2) (PAK-2) (p58) [Cleaved into: PAK-2p27 (p27); PAK-2p34 (p34) (C-t-PAK2)]	PAK2	MSDNGELEDKPPAPPVRMSSTIFSTGGKDPLSANHSLKPLPSVPEEKKPRHKIISIFSGTEKGSKKKEKERPEISPPSDFEHTIHVGFDAVTGEFTGMPEQWARLLQTSNITKLEQKKNPQAVLDVLKFYDSNTVKQKYLSFTPPEKDGFPSGTPALNAKGTEAPAVVTEEEDDDEETAPPVIAPRPDHTKSIYTRSVIDPVPAPVGDSHVDGAAKSLDKQKKKTKMTDEEIMEKLRTIVSIGDPKKKYTRYEKIGQGASGTVFTATDVALGQEVAIKQINLQKQPKKELIINEILVMKELKNPNIVNFLDSYLVGDELFVVMEYLAGGSLTDVVTETCMDEAQIAAVCRECLQALEFLHANQVIHRDIKSDNVLLGMEGSVKLTDFGFCAQITPEQSKRSTMVGTPYWMAPEVVTRKAYGPKVDIWSLGIMAIEMVEGEPPYLNENPLRALYLIATNGTPELQNPEKLSPIFRDFLNRCLEMDVEKRGSAKELLQHPFLKLAKPLSSLTPLIMAAKEAMKSNR	Serine/threonine-protein kinase PAK 2: Cytoplasm. Note=MYO18A mediates the cellular distribution of the PAK2-ARHGEF7-GIT1 complex to the inner surface of the cell membrane.; PAK-2p34: Nucleus. Cytoplasm, perinuclear region. Membrane; Lipid-anchor. Note=Interaction with ARHGAP10 probably changes PAK-2p34 location to cytoplasmic perinuclear region. Myristoylation changes PAK-2p34 location to the membrane.	Serine/threonine protein kinase that plays a role in a variety of different signaling pathways including cytoskeleton regulation, cell motility, cell cycle progression, apoptosis or proliferation. Acts as downstream effector of the small GTPases CDC42 and RAC1. Activation by the binding of active CDC42 and RAC1 results in a conformational change and a subsequent autophosphorylation on several serine and/or threonine residues. Full-length PAK2 stimulates cell survival and cell growth. Phosphorylates MAPK4 and MAPK6 and activates the downstream target MAPKAPK5, a regulator of F-actin polymerization and cell migration. Phosphorylates JUN and plays an important role in EGF-induced cell proliferation. Phosphorylates many other substrates including histone H4 to promote assembly of H3.3 and H4 into nucleosomes, BAD, ribosomal protein S6, or MBP. Additionally, associates with ARHGEF7 and GIT1 to perform kinase-independent functions such as spindle orientation control during mitosis. On the other hand, apoptotic stimuli such as DNA damage lead to caspase-mediated cleavage of PAK2, generating PAK-2p34, an active p34 fragment that translocates to the nucleus and promotes cellular apoptosis involving the JNK signaling pathway. Caspase-activated PAK2 phosphorylates MKNK1 and reduces cellular translation. {ECO:0000269|PubMed:12853446, ECO:0000269|PubMed:15234964, ECO:0000269|PubMed:16617111, ECO:0000269|PubMed:19923322, ECO:0000269|PubMed:21177766, ECO:0000269|PubMed:21317288, ECO:0000269|PubMed:21724829, ECO:0000269|PubMed:9171063}.	cytoplasm [GO:0005737]; cytosol [GO:0005829]; glutamatergic synapse [GO:0098978]; nucleus [GO:0005634]; perinuclear region of cytoplasm [GO:0048471]; plasma membrane [GO:0005886]; postsynaptic density [GO:0014069]	4	8.2	0.2676	0.60414	4	49994000	11906000	38088000	6.47371	6.97873	7.09686	-1.90185	-0.727045	8	23.5	0.52783	0.88408	10	233740000	68626000	165110000	6.9334	7.31468	7.46564	-0.921855	-0.177751	8	20.2	0.60967	1.1309	9	78611000	29254000	49357000	6.5631	6.79026	6.99239	-0.7139	0.177471	11	28.2	0.18292	0.67204	10	267820000	52463000	215360000	6.67846	7.29177	7.38645	-2.45072	-0.573381	11	31.9	0.24921	0.78201	13	246090000	53118000	192970000	6.68385	7.2441	7.3497	-2.00457	-0.354741	7.25821	0.0907022	6.6665	0.0773114	7.12391	0.102815	-1.59858	0.333433	-0.331089	0.157828	0.0685713	[('SORBS3', 0.024810716500291832), ('CDC42', 0.017371262479305247), ('ARHGEF7', 0.014073326667816046), ('RAC1', 0.009637451290308428), ('SRC', 0.002052522891141404), ('DST', 0.0001672296029723561), ('USP47', 0.00014689219578357826), ('GIT1', 0.00013879251946536818), ('CASP3', 6.25028384766186e-05), ('NPEPPS', 1.2567809623016915e-05), ('SKP1', 1.2411437096737934e-05), ('G6PD', 1.1584695903893941e-05), ('LDHB', 1.152619445376582e-05), ('CAPNS1', 1.140501797635783e-05), ('PLAA', 9.857875751293009e-06), ('EEF2', 8.20427230698208e-06), ('PSME1', 6.879349887762909e-06), ('YWHAG', 3.943411743635093e-06), ('PAFAH1B1', 3.832548283781274e-06), ('YWHAH', 3.605916651430544e-06), ('MYO6', 3.5335204719630137e-06), ('SFN', 3.492308790159416e-06), ('YWHAB', 2.355200656430003e-06), ('MAPK3', 1.8881598526904488e-06), ('STAT1', 1.8838079774073717e-06), ('YWHAZ', 1.587244738601127e-06)]	239_502_Protein kinase-like domain superfamily	74_87_CRIB domain; 249_500_Protein kinase domain	73_130_CRIB domain; 249_500_Protein kinase domain		72_117_CRIB_PAK_like; 229_524_STKc_PAK2		7_14_SH3bm; 37_44_SH3bm; 47_55_SH3bm; 76_80_HMbm; 178_185_SH3bm; 194_201_SH3bm; 400_407_SH3bm
RABGAP1	>tr|F1PC09|F1PC09_CANLF RAB GTPase activating protein 1 OS=Canis lupus familiaris OX=9615 GN=RABGAP1 PE=4 SV=2	121.56	Q9Y3P9	RAB GTPase activating protein 1	RABGAP1	MDDKASVGKISVSSDSVSTLNSEDFVLVSRQGDETPSTNNGSDDEKTGLKIIGNGSEQQLQKELADVLMDPPMDDQPADKELVERSQLDGEGDGPLSNQLSASSTINPVPLVGLQKPEMSLPVKPGQGDSEGSSPFTPAADEDSVVFSKLTYLGCASVNAPRSEVEALRMMSILRSQCQISLDVTLSVPNVSEGTVRLLDPQTNTEIANYPIYKILFCVRGHDGTPESDCFAFTESHYNAELFRIHVFRCEIQEAVSRILYSFATAFRRSAKQTPLSASAAPQTPDSDIFTFSVSLEIKEDDGKGYFSAVPKEKDRQCFKLRQGTDKKIVIYVQQTTNKELAIERCFGLLLSPGKDVRNSDMHLLDLESMGKSSDGKSYVITGSWNPKSLPFQVVNEETPKDKVLFMTTAVDLVITEVQEPVRSLIETKVRVCSPNERLFWPFSKRSTTENFFLKLKQIKQKERKNNTDTLYEVVCLESESERERRKTTATPSIRLPQSGSQSSMIPSPPEDDEEEDNDEPLLSGFGDVSKECAGKILETWGELLSKWHLNLSVRPKQLSSLVRSGVPEALRGEVWQLLAGCHNNDHLVEKYRILITKESPQDSAITRDINRTFPAHDYFKDTGGDGQDSLYKICKAYSVYDEEIGYCQGQSFLAAVLLLHMPEEQAFSVLVKIMFDYGLRELFKQNFEDLHCKFYQLERLMQEYIPDLYNHFLDISLEAHMYASQWFLTLFTAKFPLYMVFHIIDLLLCEGISVIFNVALGLLKTSKDDLLLTDFEGALKFFRVQLPKRYRSEENAKKLMELACSMKISQKKLKKYEKEYHTMREQQAQQEDPIERFERENRRLQEANMRLEQENDDLAHELVTSKIALRKDLDNAEEKADALNKELLMTKQKLIDAEEEKRRLEDESAQLKEMCRRELDKAESEIKKNSSIIGDYKQICSQLSERLEKQQTANKVEIEKIWQKVDDCERCREFFNKEGRIKGMSSAKEVLDEDTDEEKETLKNQLREMELELAQTKLQLVEAECKIQDLEHHLGLALNEVQAAKKTWFNRTLSSIKTATGVQGKETC	Rab GTPase-activating protein 1 (GAP and centrosome-associated protein) (Rab6 GTPase-activating protein GAPCenA)	RABGAP1 HSPC094	MDDKASVGKISVSSDSVSTLNSEDFVLVSRQGDETPSTNNGSDDEKTGLKIVGNGSEQQLQKELADVLMDPPMDDQPGEKELVKRSQLDGEGDGPLSNQLSASSTINPVPLVGLQKPEMSLPVKPGQGDSEASSPFTPVADEDSVVFSKLTYLGCASVNAPRSEVEALRMMSILRSQCQISLDVTLSVPNVSEGIVRLLDPQTNTEIANYPIYKILFCVRGHDGTPESDCFAFTESHYNAELFRIHVFRCEIQEAVSRILYSFATAFRRSAKQTPLSATAAPQTPDSDIFTFSVSLEIKEDDGKGYFSAVPKDKDRQCFKLRQGIDKKIVIYVQQTTNKELAIERCFGLLLSPGKDVRNSDMHLLDLESMGKSSDGKSYVITGSWNPKSPHFQVVNEETPKDKVLFMTTAVDLVITEVQEPVRFLLETKVRVCSPNERLFWPFSKRSTTENFFLKLKQIKQRERKNNTDTLYEVVCLESESERERRKTTASPSVRLPQSGSQSSVIPSPPEDDEEEDNDEPLLSGSGDVSKECAEKILETWGELLSKWHLNLNVRPKQLSSLVRNGVPEALRGEVWQLLAGCHNNDHLVEKYRILITKESPQDSAITRDINRTFPAHDYFKDTGGDGQDSLYKICKAYSVYDEEIGYCQGQSFLAAVLLLHMPEEQAFSVLVKIMFDYGLRELFKQNFEDLHCKFYQLERLMQEYIPDLYNHFLDISLEAHMYASQWFLTLFTAKFPLYMVFHIIDLLLCEGISVIFNVALGLLKTSKDDLLLTDFEGALKFFRVQLPKRYRSEENAKKLMELACNMKISQKKLKKYEKEYHTMREQQAQQEDPIERFERENRRLQEANMRLEQENDDLAHELVTSKIALRKDLDNAEEKADALNKELLMTKQKLIDAEEEKRRLEEESAQLKEMCRRELDKAESEIKKNSSIIGDYKQICSQLSERLEKQQTANKVEIEKIRQKVDDCERCREFFNKEGRVKGISSTKEVLDEDTDEEKETLKNQLREMELELAQTKLQLVEAECKIQDLEHHLGLALNEVQAAKKTWFNRTLSSIKTATGVQGKETC	Cytoplasm, cytosol {ECO:0000269|PubMed:10202141}. Cytoplasm, cytoskeleton, microtubule organizing center, centrosome {ECO:0000269|PubMed:10202141}. Note=Predominantly cytosolic but also associated with the centrosome. {ECO:0000269|PubMed:10202141}.	May act as a GTPase-activating protein of RAB6A. May play a role in microtubule nucleation by centrosome. May participate in a RAB6A-mediated pathway involved in the metaphase-anaphase transition. {ECO:0000269|PubMed:10202141, ECO:0000269|PubMed:16395330}.	centrosome [GO:0005813]; cytosol [GO:0005829]; microtubule associated complex [GO:0005875]	4	5.4	0.30904	0.81539	3	46183000	9352000	36831000	6.36884	6.96415	7.06242	-1.69413	-0.294438	6	8	0.39702	0.70282	3	80899000	25921000	54978000	6.6355	6.96204	7.12979	-1.33272	-0.508773	8	9.4	0.41149	0.77569	9	70242000	24209000	46033000	6.48089	6.75998	6.94351	-1.28107	-0.366448	11	12.8	0.24372	0.84929	13	156400000	29613000	126780000	6.43009	7.06166	7.15284	-2.0367	-0.235671	11	12.4	0.24336	0.84568	10	206780000	43170000	163610000	6.59379	7.17242	7.27412	-2.03884	-0.241816	7.11254	0.0543658	6.50182	0.049797	6.98405	0.0680416	-1.67669	0.163691	-0.329429	0.0506091	0.000156695	[('CALCOCO2', 7.55251180750158e-05), ('STAT3', 3.0904099048633005e-05), ('KIF5B', 1.563493480439438e-05), ('COPE', 1.366272163629719e-05), ('VCP', 1.1985883598876145e-05), ('COPG1', 8.982245910979112e-06)]	126_272_PH-like domain superfamily; 553_712_Rab-GTPase-TBC domain superfamily; 687_810_Rab-GTPase-TBC domain superfamily	152_267_PTB/PI domain; 566_752_Rab-GTPase-TBC domain	190_269_PTB/PI domain; 307_436_Kinesin-like; 570_772_Rab-GTPase-TBC domain	800_827_Coil; 835_922_Coil; 989_1041_Coil	145_273_PTB_Rab6GAP	1_737_NON_CYTOPLASMIC_DOMAIN; 738_764_TRANSMEMBRANE; 765_1069_CYTOPLASMIC_DOMAIN	118_125_SH3bm; 131_138_SH3bm; 154_161_SH3bm; 278_285_SH3bm; 383_390_SH3bm; 414_421_SH3bm; 420_424_HMbm; 428_435_SH3bm; 490_497_SH3bm; 503_510_SH3bm; 614_619_SH3bm; 781_788_SH3bm; 1066_1069_PDZbmIII
PRKAR2B	>tr|E2RRA1|E2RRA1_CANLF Protein kinase cAMP-dependent type II regulatory subunit beta OS=Canis lupus familiaris OX=9615 GN=PRKAR2B PE=4 SV=1	46.181	P31323	Protein kinase cAMP-dependent type II regulatory subunit beta	PRKAR2B	MSIEIPAGLTELLQGFTVEVLRHQPADLLDFALQHFTRLQQENERRGAARFGHEARTWGDAGAAAGGGTPSKGVNFAEEPARTDSEDAEEEEEAADAGAFNAPVINRFTRRASVCAEAYNPDEEEDDAESRIIHPKTDDQRNRLQEACKDILLFKNLDPEQMSQVLDAMFEKLVKEGEHVIDQGDDGDNFYVIDRGTFDIYVKCDGVGRCVGNYDNRGSFGELALMYNTPRAATITATSPGALWGLDRVTFRRIIVKNNAKKRKMYESFIESLPFLKSLEVSERLKVVDVIGTKVYNDGEQIIAQGDSADSFFIVESGEVKITMKRKGKSEVEEDGAVEIARCSRGQYFGELALVTNKPRAASAHAIGTVKCLAMDVQAFERLLGPCMEIMKRNIATYEEQLVALFGTNMDIVEPTA	cAMP-dependent protein kinase type II-beta regulatory subunit	PRKAR2B	MSIEIPAGLTELLQGFTVEVLRHQPADLLEFALQHFTRLQQENERKGTARFGHEGRTWGDLGAAAGGGTPSKGVNFAEEPMQSDSEDGEEEEAAPADAGAFNAPVINRFTRRASVCAEAYNPDEEEDDAESRIIHPKTDDQRNRLQEACKDILLFKNLDPEQMSQVLDAMFEKLVKDGEHVIDQGDDGDNFYVIDRGTFDIYVKCDGVGRCVGNYDNRGSFGELALMYNTPRAATITATSPGALWGLDRVTFRRIIVKNNAKKRKMYESFIESLPFLKSLEFSERLKVVDVIGTKVYNDGEQIIAQGDSADSFFIVESGEVKITMKRKGKSEVEENGAVEIARCSRGQYFGELALVTNKPRAASAHAIGTVKCLAMDVQAFERLLGPCMEIMKRNIATYEEQLVALFGTNMDIVEPTA	Cytoplasm {ECO:0000269|PubMed:21423175}. Cell membrane {ECO:0000269|PubMed:21423175}. Note=Colocalizes with PJA2 in the cytoplasm and at the cell membrane.	Regulatory subunit of the cAMP-dependent protein kinases involved in cAMP signaling in cells. Type II regulatory chains mediate membrane association by binding to anchoring proteins, including the MAP2 kinase.	cAMP-dependent protein kinase complex [GO:0005952]; centrosome [GO:0005813]; ciliary base [GO:0097546]; cytoplasm [GO:0005737]; cytosol [GO:0005829]; dendritic shaft [GO:0043198]; dendritic spine [GO:0043197]; extracellular exosome [GO:0070062]; glutamatergic synapse [GO:0098978]; membrane raft [GO:0045121]; neuronal cell body [GO:0043025]; perinuclear region of cytoplasm [GO:0048471]; plasma membrane [GO:0005886]	4	14.1	0.44997	1.3635	3	35266000	10696000	24570000	6.42716	6.78835	6.9453	-1.1521	0.447315	4	11.3	0.56732	1.0825	3	35090000	12893000	22197000	6.50829	6.74423	6.94312	-0.817765	0.114367	7	22.1	0.31743	0.63627	5	51233000	13564000	37669000	6.28729	6.73089	6.86445	-1.65549	-0.652289	6	20.1	0.15789	0.58165	3	24680000	3614600	21066000	5.77991	6.54543	6.61419	-2.66301	-0.781777	5	17	0.20788	0.58509	4	23238000	4011500	19227000	5.90434	6.58494	6.66723	-2.26618	-0.77327	6.80686	0.0698807	6.1814	0.144297	6.67877	0.0477449	-1.71091	0.341164	-0.329131	0.255552	0.0445948	[('GNAI3', 0.03233085954182524), ('PRKACA', 0.0060286017192772235), ('AKAP2', 0.00179407793054964), ('PDE4DIP', 0.0014559741580183999), ('AKAP9', 0.0005255385175693965), ('AKAP1', 0.0004731862642394242), ('SEC16A', 0.00031875755109083244), ('KIF5B', 0.00031699065289844235), ('PRKAR2A', 0.0003138610956147523), ('AKAP13', 0.0002932870909704523), ('CSNK1D', 0.00020870343634223743), ('USO1', 0.000178862213187411), ('VAPB', 0.0001591231941268421), ('PRKAR1A', 0.00011069522145870528), ('MAPRE1', 8.629067333939711e-05)]	2_43_cAMP-dependent protein kinase regulatory subunit, dimerization-anchoring domain superfamily; 135_266_Cyclic nucleotide-binding-like; 269_412_Cyclic nucleotide-binding-like	154_273_Cyclic nucleotide-binding domain; 276_402_Cyclic nucleotide-binding domain	8_44_cAMP-dependent protein kinase regulatory subunit, dimerization-anchoring domain; 175_258_Cyclic nucleotide-binding domain; 295_385_Cyclic nucleotide-binding domain		3_43_DD_RIIbeta_PKA; 154_267_CAP_ED; 276_396_CAP_ED
CUL1	>tr|E2R1V2|E2R1V2_CANLF Cullin 1 OS=Canis lupus familiaris OX=9615 GN=CUL1 PE=3 SV=2	89.66	Q13616	Cullin 1	CUL1	MSSNRSQNPHGLKQIGLDQIWDDLRAGIQQVYTRQSMAKSRYMELYTHVYNYCTSVHQSNQARGAGVPPSKSKKGQTPGGAQFVGLELYKRLKEFLKNYLTNLLKDGEDLMDESVLKFYTQQWEDYRFSSKVLNGICAYLNRHWVRRECDEGRKGIYEIYSLALVTWRDCLFRPLNKQVTNAVLKLIEKERNGETINTRLISGVVQSYVELGLNEDDAFAKGPTLTVYKESFESQFLADTERFYTRESTEFLQQNPVTEYMKKAEARLLEEQRRVQVYLHESTQDELARKCEQVLIEKHLEIFHTEFQNLLDADKNEDLGRMYNLVSRIQDGLGELKKLLETHIHNQGLAAIEKCGEAALNDPKMYVQTVLDVHKKYNALVMSAFNNDAGFVAALDKACGRFINNNAVTKMAQSSSKSPELLARYCDSLLKKSSKNPEEAELEDTLNQVMVVFKYIEDKDVFQKFYAKMLAKRLVHQNSASDDAEASMISKLKQACGFEYTSKLQRMFQDIGVSKDLNEQFKKHLTNSEPLDLDFSIQVLSSGSWPFQQSCTFALPSELERSYQRFTAFYASRHSGRKLTWLYQLSKGELVTNCFKNRYTLQASTFQMAILLQYNTEDAYAVQQLTDSTQIKMDILAQVLQILLKSKLLVLEDENANVDEVELKPDTLIKLYLGYKNKKLRVNINVPMKTEQKQEQETTHKNIEEDRKLLIQAAIVRIMKMRKVLKHQQLLGEVLTQLSSRFKPRVPVIKKCIDILIEKEYLERVDGEKDTYSYLA	Cullin-1 (CUL-1)	CUL1	MSSTRSQNPHGLKQIGLDQIWDDLRAGIQQVYTRQSMAKSRYMELYTHVYNYCTSVHQSNQARGAGVPPSKSKKGQTPGGAQFVGLELYKRLKEFLKNYLTNLLKDGEDLMDESVLKFYTQQWEDYRFSSKVLNGICAYLNRHWVRRECDEGRKGIYEIYSLALVTWRDCLFRPLNKQVTNAVLKLIEKERNGETINTRLISGVVQSYVELGLNEDDAFAKGPTLTVYKESFESQFLADTERFYTRESTEFLQQNPVTEYMKKAEARLLEEQRRVQVYLHESTQDELARKCEQVLIEKHLEIFHTEFQNLLDADKNEDLGRMYNLVSRIQDGLGELKKLLETHIHNQGLAAIEKCGEAALNDPKMYVQTVLDVHKKYNALVMSAFNNDAGFVAALDKACGRFINNNAVTKMAQSSSKSPELLARYCDSLLKKSSKNPEEAELEDTLNQVMVVFKYIEDKDVFQKFYAKMLAKRLVHQNSASDDAEASMISKLKQACGFEYTSKLQRMFQDIGVSKDLNEQFKKHLTNSEPLDLDFSIQVLSSGSWPFQQSCTFALPSELERSYQRFTAFYASRHSGRKLTWLYQLSKGELVTNCFKNRYTLQASTFQMAILLQYNTEDAYTVQQLTDSTQIKMDILAQVLQILLKSKLLVLEDENANVDEVELKPDTLIKLYLGYKNKKLRVNINVPMKTEQKQEQETTHKNIEEDRKLLIQAAIVRIMKMRKVLKHQQLLGEVLTQLSSRFKPRVPVIKKCIDILIEKEYLERVDGEKDTYSYLA		Core component of multiple cullin-RING-based SCF (SKP1-CUL1-F-box protein) E3 ubiquitin-protein ligase complexes, which mediate the ubiquitination of proteins involved in cell cycle progression, signal transduction and transcription. SCF complexes and ARIH1 collaborate in tandem to mediate ubiquitination of target proteins (PubMed:27565346). In the SCF complex, serves as a rigid scaffold that organizes the SKP1-F-box protein and RBX1 subunits. May contribute to catalysis through positioning of the substrate and the ubiquitin-conjugating enzyme. The E3 ubiquitin-protein ligase activity of the complex is dependent on the neddylation of the cullin subunit and exchange of the substrate recognition component is mediated by TIP120A/CAND1. The functional specificity of the SCF complex depends on the F-box protein as substrate recognition component. SCF(BTRC) and SCF(FBXW11) direct ubiquitination of CTNNB1 and participate in Wnt signaling. SCF(FBXW11) directs ubiquitination of phosphorylated NFKBIA. SCF(BTRC) directs ubiquitination of NFKBIB, NFKBIE, ATF4, SMAD3, SMAD4, CDC25A, FBXO5 and probably NFKB2. SCF(BTRC) and/or SCF(FBXW11) direct ubiquitination of CEP68 (PubMed:25704143, PubMed:25503564). SCF(SKP2) directs ubiquitination of phosphorylated CDKN1B/p27kip and is involved in regulation of G1/S transition. SCF(SKP2) directs ubiquitination of ORC1, CDT1, RBL2, ELF4, CDKN1A, RAG2, FOXO1A, and probably MYC and TAL1. SCF(FBXW7) directs ubiquitination of CCNE1, NOTCH1 released notch intracellular domain (NICD), and probably PSEN1. SCF(FBXW2) directs ubiquitination of GCM1. SCF(FBXO32) directs ubiquitination of MYOD1. SCF(FBXO7) directs ubiquitination of BIRC2 and DLGAP5. SCF(FBXO33) directs ubiquitination of YBX1. SCF(FBXO1) directs ubiquitination of BCL6 and DTL but does not seem to direct ubiquitination of TP53. SCF(BTRC) mediates the ubiquitination of NFKBIA at 'Lys-21' and 'Lys-22'; the degradation frees the associated NFKB1-RELA dimer to translocate into the nucleus and to activate transcription. SCF(CCNF) directs ubiquitination of CCP110. SCF(FBXL3) and SCF(FBXL21) direct ubiquitination of CRY1 and CRY2. SCF(FBXO9) directs ubiquitination of TTI1 and TELO2. SCF(FBXO10) directs ubiquitination of BCL2. {ECO:0000269|PubMed:15531760, ECO:0000269|PubMed:15640526, ECO:0000269|PubMed:18644861, ECO:0000269|PubMed:19679664, ECO:0000269|PubMed:22113614, ECO:0000269|PubMed:22405651, ECO:0000269|PubMed:23263282, ECO:0000269|PubMed:23431138, ECO:0000269|PubMed:25503564, ECO:0000269|PubMed:25704143, ECO:0000269|PubMed:27565346, ECO:0000269|PubMed:9663463}.	cullin-RING ubiquitin ligase complex [GO:0031461]; cytosol [GO:0005829]; nucleoplasm [GO:0005654]; Parkin-FBXW7-Cul1 ubiquitin ligase complex [GO:1990452]; SCF ubiquitin ligase complex [GO:0019005]	2	2.2	0.3581	0.63555	3	7461800	1928500	5533400	5.98419	6.44196	6.57181	-1.48157	-0.653922	2	2.2	0.44132	0.63363	2	9644900	2474500	7170500	6.09246	6.55452	6.68327	-1.1801	-0.658287	3	3.5	0.47806	0.92958	3	12471000	4380300	8091100	6.16438	6.43089	6.61878	-1.06474	-0.105349	3	3.4	0.21796	0.87326	2	20870000	3718800	17152000	6.09328	6.75719	6.8424	-2.19786	-0.195517	5	5.5	0.28553	0.98098	3	88597000	19328000	69269000	6.58722	7.14157	7.24845	-1.80829	-0.0277044	6.79294	0.122717	6.18431	0.104762	6.66523	0.132736	-1.54651	0.20777	-0.328156	0.136495	0.131254	[('SKP1', 0.0505766124019257), ('CAND1', 0.046627400329652756), ('COPS2', 0.009035532687520803), ('PSMA6', 0.00410600979985131), ('COPS4', 0.004012565020569458), ('VCP', 0.002210293329783712), ('PSMA7', 0.0016921754004387416), ('FXR1', 0.0012915111620692525), ('CCDC6', 0.0012847549724897698), ('FAF2', 0.0011946569031806387), ('CLU', 0.001120447364368675), ('IRF3', 0.0011092294752598731), ('PRMT1', 0.0010671633100027076), ('CHUK', 0.0008517902444862668), ('HSPA4', 0.0008381598010386868), ('DDB1', 0.0008348602259914792), ('SMAD3', 0.000737999401991171), ('SQSTM1', 0.0007121456100991337), ('CTNNB1', 0.0006078250374092688), ('PML', 0.00018322475454407875), ('HSP90AA1', 0.0001234192349783703), ('RANBP2', 1.2720286390829031e-05), ('CUL3', 1.2447813626349297e-05), ('FAM98A', 9.793932816201541e-06), ('PDXK', 9.793899518838143e-06), ('MYO1E', 9.79134462616626e-06), ('TARS', 9.790342377376126e-06), ('QDPR', 9.78288238552544e-06), ('MYO1B', 9.781766141134124e-06), ('MYO1D', 9.777123577867433e-06), ('MARS', 9.776049155498959e-06), ('RPL9', 9.77447159809646e-06), ('RTCB', 9.772171253477637e-06), ('UGGT1', 9.770851790215149e-06), ('RPL8', 9.766971984452202e-06), ('RPL18A', 9.76217746352739e-06), ('CBR1', 9.758138974619057e-06), ('SNX18', 9.751423092198714e-06), ('RPS11', 9.750702611969065e-06), ('RPS12', 9.750670363404984e-06), ('DARS', 9.75015559784255e-06), ('RPS23', 9.74986431753748e-06), ('RPL27A', 9.749758608325218e-06), ('RTRAF', 9.747391769261661e-06), ('RPL12', 9.740933200275411e-06), ('PCMT1', 9.740921165551823e-06), ('TPI1', 9.73838733695359e-06), ('RPL3', 9.736307989641067e-06), ('RPS15A', 9.735231928219084e-06), ('HNRNPA3', 9.727924334148166e-06), ('SLC25A5', 9.723711147732158e-06), ('RPS16', 9.720996501175097e-06), ('SEC23A', 9.704915287438573e-06), ('RARS', 9.703248821437679e-06), ('LARP1', 9.700863312950411e-06), ('PDIA6', 9.699286427166463e-06), ('TFG', 9.69898215961574e-06), ('RPS8', 9.698174046438819e-06), ('QARS', 9.696290755407437e-06), ('AIMP1', 9.683638291169524e-06), ('RPLP0', 9.675179551782049e-06), ('CCT8', 9.673094020106649e-06), ('IGF2BP1', 9.666461092538207e-06), ('PURA', 9.6625441612301e-06), ('EIF3L', 9.65572862197373e-06), ('MATR3', 9.64688510634264e-06), ('CAPRIN1', 9.624870671312447e-06), ('DDX1', 9.619968634545934e-06), ('RPS3A', 9.608897088036687e-06), ('PRDX3', 9.606433805039377e-06), ('ATP5F1A', 9.604502600985022e-06), ('DBNL', 9.589068591312742e-06), ('EPRS', 9.582665642643333e-06), ('DHX15', 9.577053140149824e-06), ('TUBA4A', 9.575994647905823e-06), ('NAP1L1', 9.563826258113144e-06), ('SERBP1', 9.560146463075266e-06), ('KHSRP', 9.558948136522757e-06), ('EEF1D', 9.556917078848059e-06), ('RPSA', 9.536905648542159e-06), ('RPS7', 9.532724808092673e-06), ('HNRNPF', 9.531241082268463e-06), ('PPL', 9.528110189753146e-06), ('EEF2', 9.514337002774535e-06), ('CCT4', 9.508435614072177e-06), ('EEF1G', 9.500292915806149e-06), ('RPL23', 9.462879162106763e-06), ('DNAJA1', 9.450453721857268e-06), ('MYH9', 9.439328548541606e-06), ('EIF4A1', 9.436656136067041e-06), ('PCBP1', 9.434631991981158e-06), ('HNRNPA2B1', 9.400260969517722e-06), ('PRDX6', 9.388189408307613e-06), ('DDX3X', 9.387199229467606e-06), ('RPS4X', 9.383793156634592e-06), ('PCBP2', 9.375497529348956e-06), ('ENO1', 9.369376322285145e-06), ('PSMA5', 9.348882641100754e-06), ('DDX17', 9.315098397287844e-06), ('PTBP1', 9.290805992713183e-06), ('HSD17B10', 9.274775684677024e-06), ('DOCK1', 9.266910794446657e-06), ('LGALS3BP', 9.251099919449437e-06), ('PPIA', 9.250176663480389e-06), ('SPTBN1', 9.226552532283005e-06), ('PDCD6', 9.21346943233498e-06), ('EIF4A3', 9.178128857111453e-06), ('SYNCRIP', 9.173045539107165e-06), ('CCT2', 9.16572705958012e-06), ('FUS', 9.124809574447464e-06), ('PSMB5', 9.073220402506864e-06), ('ELAVL1', 9.063575243395187e-06), ('TUBB', 8.940372619240068e-06), ('HNRNPD', 8.903797771784378e-06), ('HSP90B1', 8.894047888561872e-06), ('DDX5', 8.87131971874842e-06), ('SPTAN1', 8.830118779902885e-06), ('PSMA3', 8.821911336563318e-06), ('HNRNPK', 8.674907061373791e-06), ('PRPF19', 8.648611046804234e-06), ('HSP90AB1', 8.609545994526692e-06), ('CARM1', 8.46595199438912e-06), ('RUVBL2', 8.456838270748427e-06), ('CBX3', 8.361073412262406e-06), ('CLTC', 8.24191588899246e-06), ('PABPC1', 7.997560694070725e-06), ('NPM1', 7.659361398460978e-06), ('RACK1', 7.649767700958938e-06), ('PPP2CA', 7.387923894160891e-06), ('YWHAZ', 7.162385683274862e-06), ('TRIM28', 6.695801581719926e-06), ('CSDE1', 6.644064038424511e-07), ('UGP2', 6.643780883563221e-07), ('PPP1R12A', 6.456327934340843e-07)]	17_409_Cullin repeat-like-containing domain superfamily; 413_686_Cullin homology domain superfamily; 687_776_Winged helix DNA-binding domain superfamily	417_644_Cullin homology domain	21_658_Cullin, N-terminal; 706_766_Cullin protein, neddylation domain	261_281_Coil			740_747_SH3bm; 773_776_PDZbmII
FAM83H	>tr|J9P7P6|J9P7P6_CANLF Family with sequence similarity 83 member H OS=Canis lupus familiaris OX=9615 GN=FAM83H PE=4 SV=1	125.45	Q6ZRV2	Family with sequence similarity 83 member H	FAM83H	MCLPAPSQAPGPNMARRSQSSSQGDNPLAPGYLPPHYKEYYRLAVDALAEGGPEAYSRFLASEGAPAFLCPEELEHVSRHLRPPQHVAREPPDGSPPNVDMDGSSGTYWPMNSDQAVPELDLGWPLTFGFQGTEVTTLVQPPPPDSPSIKDEARRMIRSAQQVVAVVMDMFTDVDLLGEVLEAAARRVPVYILLDEMNAQHFLDMADKCRVNLHHVDFLRVRTVAGPTYYCRTGKSFKGHVKEKFLLVDCAVVMSGSYSFMWSFEKIHRSLAHVFQGELVSSFDEEFRILFAQSEPLVPSAGALARMDAYTLAPYTGAGPLMGAPTPFSFPKRAHLLFPPPREEGLGFPSFLDPDRHFLSAFRREEPMRMPGGALEPHAGLRPLARRLDAEAGAGGELAGPRAFFQARHLEMDAFKRHSFAAADGSGAVENFAAARQVSRQTFLSHGDDLRFQTSHFQRDQLYQQHYQWEPQLAPARPQGLFEKLRAGRPGFTEHDDLALGLGPRFPELGPDGHQRLDYVPSSASREVRHGSDPAPGPAPRGLEPSGALRANLGQRFPCQAAARPGPEAAPDTEQERRGGPEGRAGLRHWRLASYLSGCHGDDAGDEGLPAPMDAEAYEDDVLGCAGRPSPGDLLPSATRVPAAFPAKGLEPCSGRGDSPERETLEEAGLAKQDSFRSRLNPLIQRSSRLRSSLIFSASPAEGAGGAPAAATERAQLLHKEQAVSETLGPGGEATRSATSTKVAELLEKYKGPARDAGAVGAAVAVASHSKAVVSQAWREEVVAPGGGSERRSLESCLLDLRDSFAQRLHQEAERQPGAATLTATQLLDTLGRGGTDRLPSRFLSAQGRPGSPQGRDSPPPEGPRQAPHPEPKGSPASAYPERKGSPTSAFPERRASPVPPVPERRASPVPPVPERRASLTLTFAEESAKTGTAEESAGGPMEVLRKGSLRLRQLLSPKGERRAEEDGGFPAPQENGQPESPRRPSLGRADSTEAAAAADERGPRARTASATANALYSSNLRDDTKAILEQISAHGQKHRAVPAPAPGLAHSSPELGRSPTAGGLAPDMSDKDKCSAIFRSDSLGTQGRLSRTLPASAEDRDRLLRRMESMRKEKRVYSRFEVFCKKEEAGGPGAGEGPAEEDTRDSKVGKFMPKILGTFKSKK	Protein FAM83H	FAM83H	MARRSQSSSQGDNPLAPGYLPPHYKEYYRLAVDALAEGGSEAYSRFLATEGAPDFLCPEELEHVSRHLRPPQYVTREPPEGSLLDVDMDGSSGTYWPVNSDQAVPELDLGWPLTFGFQGTEVTTLVQPPPPDSPSIKDEARRMIRSAQQVVAVVMDMFTDVDLLSEVLEAAARRVPVYILLDEMNAQHFLDMADKCRVNLQHVDFLRVRTVAGPTYYCRTGKSFKGHVKEKFLLVDCAVVMSGSYSFMWSFEKIHRSLAHVFQGELVSSFDEEFRILFAQSEPLVPSAAALARMDAYALAPYAGAGPLVGVPGVGAPTPFSFPKRAHLLFPPPREEGLGFPSFLDPDRHFLSAFRREEPPRMPGGALEPHAGLRPLSRRLEAEAGPAGELAGARGFFQARHLEMDAFKRHSFATEGAGAVENFAAARQVSRQTFLSHGDDFRFQTSHFHRDQLYQQQYQWDPQLTPARPQGLFEKLRGGRAGFADPDDFTLGAGPRFPELGPDGHQRLDYVPSSASREVRHGSDPAFAPGPRGLEPSGAPRPNLTQRFPCQAAARPGPDPAPEAEPERRGGPEGRAGLRRWRLASYLSGCHGEDGGDDGLPAPMEAEAYEDDVLAPGGRAPAGDLLPSAFRVPAAFPTKVPVPGPGSGGNGPEREGPEEPGLAKQDSFRSRLNPLVQRSSRLRSSLIFSTSQAEGAAGAAAATEKVQLLHKEQTVSETLGPGGEAVRSAASTKVAELLEKYKGPARDPGGGAGAITVASHSKAVVSQAWREEVAAPGAVGGERRSLESCLLDLRDSFAQQLHQEAERQPGAASLTAAQLLDTLGRSGSDRLPSRFLSAQSHSTSPQGLDSPLPLEGSGAHQVLHNESKGSPTSAYPERKGSPTPGFSTRRGSPTTGFIEQKGSPTSAYPERRGSPVPPVPERRSSPVPPVPERRGSLTLTISGESPKAGPAEEGPSGPMEVLRKGSLRLRQLLSPKGERRMEDEGGFPVPQENGQPESPRRLSLGQGDSTEAATEERGPRARLSSATANALYSSNLRDDTKAILEQISAHGQKHRAVPAPSPGPTHNSPELGRPPAAGVLAPDMSDKDKCSAIFRSDSLGTQGRLSRTLPASAEERDRLLRRMESMRKEKRVYSRFEVFCKKEEASSPGAGEGPAEEGTRDSKVGKFVPKILGTFKSKK	Cytoplasm, cytoskeleton {ECO:0000269|PubMed:23902688}. Note=Colocalizes with keratin filaments. {ECO:0000269|PubMed:23902688}.	May play a major role in the structural organization and calcification of developing enamel (PubMed:18252228). May play a role in keratin cytoskeleton disassembly by recruiting CSNK1A1 to keratin filaments. Thereby, it may regulate epithelial cell migration (PubMed:23902688). {ECO:0000269|PubMed:18252228, ECO:0000269|PubMed:23902688}.	cytoplasm [GO:0005737]; cytoskeleton [GO:0005856]	2	2.4	0.47132	1.163	2	18338000	7421700	10916000	6.56947	6.73703	6.96232	-1.08522	0.217851	8	10	0.51114	0.87924	8	201750000	77456000	124300000	6.98597	7.19138	7.40172	-0.96821	-0.185671	16	19.5	0.32193	0.60118	13	198440000	52536000	145900000	6.51634	6.95994	7.09351	-1.63518	-0.734131	9	12.1	0.18556	0.65066	10	107310000	23951000	83355000	6.42508	6.96669	7.0764	-2.43004	-0.620024	13	16.5	0.24599	0.8046	17	248940000	57714000	191230000	6.64734	7.16761	7.28215	-2.02333	-0.313656	7.16322	0.0786722	6.62884	0.0963274	7.00453	0.0826088	-1.6284	0.276545	-0.327126	0.168617	0.0771928	[('UNC45A', 0.07261065377560752), ('AARSD1', 0.0018991557056546777), ('SEC16A', 0.0012611528897869349), ('GAK', 0.0005650086097867898), ('CSNK1A1', 0.0003209489212823985), ('CSNK1D', 0.00024901496340456764), ('LGALS3BP', 0.00016240105872554678), ('TRIM25', 6.43856546413635e-05), ('CLTC', 5.15640580861829e-05), ('HSP90AA1', 8.484589342041204e-06)]	122_284_nan		16_283_FAM83		17_281_PLDc_FAM83H_N	1_231_CYTOPLASMIC_DOMAIN; 232_251_TRANSMEMBRANE; 252_1179_NON_CYTOPLASMIC_DOMAIN	10_17_SH3bm; 20_24_WWbmI; 69_73_WWbmI; 111_115_HMbm; 122_129_SH3bm; 207_214_SH3bm; 279_286_SH3bm; 305_312_SH3bm; 316_320_HMbm; 330_335_WWbmIII; 356_363_SH3bm; 357_362_WWbmIII; 462_469_SH3bm; 485_489_HMbm; 491_498_SH3bm; 609_616_SH3bm; 626_630_HMbm; 632_636_HMbm; 636_643_SH3bm; 653_660_SH3bm; 769_776_SH3bm; 831_835_HMbm; 911_918_SH3bm; 922_929_SH3bm; 951_958_SH3bm; 992_999_SH3bm; 1053_1060_SH3bm; 1075_1082_SH3bm
ARFGAP3	>tr|E2RT80|E2RT80_CANLF ADP ribosylation factor GTPase activating protein 3 OS=Canis lupus familiaris OX=9615 GN=ARFGAP3 PE=4 SV=2;>tr|E2RT72|E2RT72_CANLF ADP ribosylation factor GTPase activating protein 3 OS=Canis lupus familiaris OX=9615 GN=ARFGAP3 PE=4	57.275	Q9NP61	ADP ribosylation factor GTPase activating protein 3	ARFGAP3	MGDPSKQDILSIFRRLRSVPTNKVCFDCGAKNPSWASITYGVFLCIDCSGSHRSLGVHLSFIRSTELDSNWSWFQLRCMQVGGNANASSFFHQHGCATNDTNAKYNSRAAQLYRERIKSLASQATRKHGTDLWLDSCVVPPLTPPPKEEDFFKNEVSTYVSGTGWASAQPEVSSLPPRNVETTPANNEGGPEQGPSVEGLNAPTKAASEVSSIIKKKPNQAKRGLGAKKGSLGAQKVTNTCFNEIEKQAQAVDKMKEQEDRLARAAPKEESIVSSLRLAYKDLEIQMKKDEKVNMSGKKKIESERLGMGFGNCRSGISHSVTSDMQTIEQETPIVAKPRKKYSDDSDDSYFTSSSRYLDEPMEFRSNSFSSWDDSSESYWKKETIKDTDTILKTTGYSDRSTARRKPDYEPVENTDEAQKKFGNVKAISSDMYFGRQAQADYETRARLERLSASSSISSADLFDEQRKQTAGSYNLTSVLPTAPDMAQFKQGVRSVAGKLSVFANGVMTSIQDRYGS	ADP-ribosylation factor GTPase-activating protein 3 (ARF GAP 3)	ARFGAP3 ARFGAP1	MGDPSKQDILTIFKRLRSVPTNKVCFDCGAKNPSWASITYGVFLCIDCSGSHRSLGVHLSFIRSTELDSNWSWFQLRCMQVGGNASASSFFHQHGCSTNDTNAKYNSRAAQLYREKIKSLASQATRKHGTDLWLDSCVVPPLSPPPKEEDFFASHVSPEVSDTAWASAIAEPSSLTSRPVETTLENNEGGQEQGPSVEGLNVPTKATLEVSSIIKKKPNQAKKGLGAKKGSLGAQKLANTCFNEIEKQAQAADKMKEQEDLAKVVSKEESIVSSLRLAYKDLEIQMKKDEKMNISGKKNVDSDRLGMGFGNCRSVISHSVTSDMQTIEQESPIMAKPRKKYNDDSDDSYFTSSSSYFDEPVELRSSSFSSWDDSSDSYWKKETSKDTETVLKTTGYSDRPTARRKPDYEPVENTDEAQKKFGNVKAISSDMYFGRQSQADYETRARLERLSASSSISSADLFEEPRKQPAGNYSLSSVLPNAPDMAQFKQGVRSVAGKLSVFANGVVTSIQDRYGS	Cytoplasm {ECO:0000269|PubMed:17760859}. Golgi apparatus membrane {ECO:0000269|PubMed:17760859}; Peripheral membrane protein {ECO:0000269|PubMed:17760859}; Cytoplasmic side {ECO:0000269|PubMed:17760859}. Note=Also found on peripheral punctate structures likely to be endoplasmic reticulum-Golgi intermediate compartment.	GTPase-activating protein (GAP) for ADP ribosylation factor 1 (ARF1). Hydrolysis of ARF1-bound GTP may lead to dissociation of coatomer from Golgi-derived membranes to allow fusion with target membranes. {ECO:0000269|PubMed:11172815}.	cytosol [GO:0005829]; Golgi apparatus [GO:0005794]; Golgi membrane [GO:0000139]; membrane [GO:0016020]; trans-Golgi network [GO:0005802]	6	16.2	0.25885	0.64527	5	61171000	11225000	49947000	6.27204	6.92036	7.00839	-1.94981	-0.632025	6	15.3	0.47045	0.74161	7	132010000	39569000	92444000	6.8192	7.18773	7.34246	-1.08789	-0.431267	8	17	0.48815	1.0016	8	87442000	29079000	58364000	6.56049	6.86306	7.03863	-1.0346	0.00230647	7	14.9	0.2077	0.87834	6	129390000	22951000	106440000	6.5157	7.18201	7.2668	-2.26743	-0.187149	9	17.8	0.24711	0.76746	7	163620000	30070000	133550000	6.52389	7.1714	7.25959	-2.01677	-0.381837	7.18318	0.0669497	6.53826	0.0868949	7.06491	0.0713361	-1.6713	0.254759	-0.325994	0.108378	8.9288e-05	[('XPO1', 5.0284556968204604e-05), ('ARFGAP1', 2.730069664186564e-05), ('HSD17B10', 1.170278395943894e-05)]	12_114_ARFGAP/RecO-like zinc finger	10_126_Arf GTPase activating protein	12_116_Arf GTPase activating protein				134_141_SH3bm; 335_343_SH3bm; 476_483_SH3bm
ZC3HAV1	>tr|J9P1L5|J9P1L5_CANLF Zinc finger CCCH-type containing, antiviral 1 OS=Canis lupus familiaris OX=9615 GN=ZC3HAV1 PE=4 SV=1;>tr|F6V7E9|F6V7E9_CANLF Zinc finger CCCH-type containing, antiviral 1 OS=Canis lupus familiaris OX=9615 GN=ZC3HAV1 PE=4 SV=1	101.3	Q7Z2W4	Zinc finger CCCH-type containing, antiviral 1	ZC3HAV1	MADPEVCCFITKILCAHGGRMALDALLQEIALSEAQLREVLEAAGPDRFVLLETGDRAGVTRAVVAATRARVCRRKFCQRPCEDLHLCKLNLLGRCHYSQAERNLCKYSHEVLSEENFKVLKNHELSGLNKEELAVLLIQSDPFFLPEICKNYKGEGRRVICDKYPQCERLHICEHFTRGNCGYANCLRSHNLMDRRVLAIMREHGLSPSVVQNIQDIFNNKHSRKKHSGYRAPPSYRRDKAYRGRSKSRDRSFQGSTEFLPSAPAPAQKSCSSSPDPVGHRPPLDNVPVEDLAHKFGRLGSQDCPQPSPVSPKANSLRGAGQVGGSRRFSENGSPEDLFYGHQDSIFFPSDSTPASNRKGPDSGLNDKGTSRESVFSWSKATSGSVGSLQTPETITTRKSTGLLSPDGMSAEARGSNQNAQYFPLFNNNVDGMATDGTSARSLNYKTTTRGQREKSLPRNQDAGTPPGNVQTTGTIMGGDDPAAAPANDSAFDVGSTSSSRMDDCDPQEICLDHLCKGCQTENCNKVHFHLPYRWQMFFANTWMDLQPMENIEKAYCDPQIRIFSIGNKSIDFQKMTCNSIPIRRISTPSSVTTLTNFVFATKWIWYWKKESDIWVQYGEEAGNQEASNIDSSYLESFFLLYPRGIVPFQAGSRNYELSFIGMIQTNVASKTQKDVVRRPTFMSYKDVEQIKSNYQLMQTLSEPLISTLPPQPDFSLNGYELVEINNQNPEYVMISESFKASMKNFKIENIKKIKNTKLLNAFERKKLKMNNRTEKILFCATRRTYVESICKDNFNWIIHGSSDTKYGKGIYFTKDAIYSHKDQQDDTKNMVMFVARVLVGDFTQGYRESLNPPPPPYDSYVDVRLNPSIFVIYEKDQIYPQYVIEYTEPEKACVIS	Zinc finger CCCH-type antiviral protein 1 (ADP-ribosyltransferase diphtheria toxin-like 13) (ARTD13) (Inactive Poly [ADP-ribose] polymerase 13) (PARP13) (Zinc finger CCCH domain-containing protein 2) (Zinc finger antiviral protein) (ZAP)	ZC3HAV1 ZC3HDC2 PRO1677	MADPEVCCFITKILCAHGGRMALDALLQEIALSEPQLCEVLQVAGPDRFVVLETGGEAGITRSVVATTRARVCRRKYCQRPCDNLHLCKLNLLGRCNYSQSERNLCKYSHEVLSEENFKVLKNHELSGLNKEELAVLLLQSDPFFMPEICKSYKGEGRQQICNQQPPCSRLHICDHFTRGNCRFPNCLRSHNLMDRKVLAIMREHGLNPDVVQNIQDICNSKHMQKNPPGPRAPSSHRRNMAYRARSKSRDRFFQGSQEFLASASASAERSCTPSPDQISHRASLEDAPVDDLTRKFTYLGSQDRARPPSGSSKATDLGGTSQAGTSQRFLENGSQEDLLHGNPGSTYLASNSTSAPNWKSLTSWTNDQGARRKTVFSPTLPAARSSLGSLQTPEAVTTRKGTGLLSSDYRIINGKSGTQDIQPGPLFNNNADGVATDITSTRSLNYKSTSSGHREISSPRIQDAGPASRDVQATGRIADDADPRVALVNDSLSDVTSTTSSRVDDHDSEEICLDHLCKGCPLNGSCSKVHFHLPYRWQMLIGKTWTDFEHMETIEKGYCNPGIHLCSVGSYTINFRVMSCDSFPIRRLSTPSSVTKPANSVFTTKWIWYWKNESGTWIQYGEEKDKRKNSNVDSSYLESLYQSCPRGVVPFQAGSRNYELSFQGMIQTNIASKTQKDVIRRPTFVPQWYVQQMKRGPDHQPAKTSSVSLTATFRPQEDFCFLSSKKYKLSEIHHLHPEYVRVSEHFKASMKNFKIEKIKKIENSELLDKFTWKKSQMKEEGKLLFYATSRAYVESICSNNFDSFLHETHENKYGKGIYFAKDAIYSHKNCPYDAKNVVMFVAQVLVGKFTEGNITYTSPPPQFDSCVDTRSNPSVFVIFQKDQVYPQYVIEYTEDKACVIS	Isoform 1: Cytoplasm {ECO:0000250|UniProtKB:Q8K3Y6}. Nucleus {ECO:0000250|UniProtKB:Q8K3Y6}. Note=Localizes in the cytoplasm at steady state, but shuttles between nucleus and cytoplasm in a XPO1-dependent manner. {ECO:0000250|UniProtKB:Q8K3Y6}.; Isoform 2: Cytoplasm {ECO:0000269|PubMed:21102435}.	Antiviral protein which inhibits the replication of viruses by recruiting the cellular RNA degradation machineries to degrade the viral mRNAs. Binds to a ZAP-responsive element (ZRE) present in the target viral mRNA, recruits cellular poly(A)-specific ribonuclease PARN to remove the poly(A) tail, and the 3'-5' exoribonuclease complex exosome to degrade the RNA body from the 3'-end. It also recruits the decapping complex DCP1-DCP2 through RNA helicase p72 (DDX17) to remove the cap structure of the viral mRNA to initiate its degradation from the 5'-end. Its target viruses belong to families which include retroviridae: human immunodeficiency virus type 1 (HIV-1), moloney and murine leukemia virus (MoMLV) and xenotropic MuLV-related virus (XMRV), filoviridae: ebola virus (EBOV) and marburg virus (MARV), togaviridae: sindbis virus (SINV) and Ross river virus (RRV). Specifically targets the multiply spliced but not unspliced or singly spliced HIV-1 mRNAs for degradation. Isoform 1 is a more potent viral inhibitor than isoform 2. Isoform 2 acts as a positive regulator of DDX58/RIG-I signaling resulting in activation of the downstream effector IRF3 leading to the expression of type I IFNs and IFN stimulated genes (ISGs). {ECO:0000269|PubMed:18225958, ECO:0000269|PubMed:21102435, ECO:0000269|PubMed:21876179, ECO:0000269|PubMed:22720057}.	cytoplasm [GO:0005737]; cytosol [GO:0005829]; nucleus [GO:0005634]	7	8.8	0.26451	0.65883	7	137900000	47164000	90733000	6.82851	7.11267	7.29447	-1.91861	-0.602022	10	15.4	0.46959	0.80508	12	174700000	56142000	118560000	6.74929	7.07394	7.24229	-1.09053	-0.312796	12	17.7	0.4506	1.0026	13	133360000	45705000	87659000	6.58078	6.86362	7.04584	-1.15008	0.00374614	12	16.3	0.18715	0.78917	14	365980000	60001000	305980000	6.69898	7.40651	7.48428	-2.41773	-0.341592	15	20.9	0.23594	0.77374	18	419380000	78923000	340450000	6.72111	7.35596	7.44652	-2.08351	-0.370079	7.30268	0.0785317	6.71573	0.0402284	7.16254	0.0991534	-1.73209	0.262557	-0.324549	0.0967653	0.0653513	[('TRIM25', 0.059832085786425133), ('RPL8', 0.0011420355985552518), ('RPL17', 0.0006013392534575719), ('RPL18A', 0.0005550794488069591), ('RPL12', 0.0004938394291657502), ('LARP1', 0.0004083315931219972), ('RPS8', 0.00040362052149870136), ('RPLP0', 0.00036729109815827134), ('RPS3A', 0.0002910701787977513), ('TES', 0.00026210664389111855), ('IVNS1ABP', 0.00023327897073412225), ('EFTUD2', 0.00015227274898991808), ('ISG15', 0.0001274753513182843), ('AHSA1', 0.00011690265734967663), ('TARDBP', 0.00011147155572316703), ('TXNIP', 8.06946806291228e-05), ('UPF1', 5.796215796960288e-05), ('CAND1', 5.2177276408463384e-05), ('XPO1', 4.701995051889445e-05), ('CUL3', 1.5268867737905764e-05)]	595_688_WWE domain superfamily; 727_894_nan	76_113_Zinc finger, CCCH-type; 173_194_Zinc finger, CCCH-type; 508_534_Zinc finger, CCCH-type; 594_681_WWE domain; 716_902_Poly(ADP-ribose) polymerase, catalytic domain	606_681_WWE domain; 739_894_Poly(ADP-ribose) polymerase, catalytic domain		784_893_TCCD_inducible_PARP_like		39_46_SH3bm; 45_49_HMbm; 224_231_SH3bm; 372_379_SH3bm; 591_598_SH3bm; 860_864_HMbm; 873_877_HMbm
ADSS	>tr|F1Q4F5|F1Q4F5_CANLF Adenylosuccinate synthetase isozyme 2 OS=Canis lupus familiaris OX=9615 GN=ADSS PE=3 SV=2	50.023	P30520	Adenylosuccinate synthetase isozyme 2 (AMPSase 2) (AdSS 2) (EC 6.3.4.4) (Adenylosuccinate synthetase, acidic isozyme) (Adenylosuccinate synthetase, liver isozyme) (L-type adenylosuccinate synthetase) (IMP--aspartate ligase 2)	ADSS ADSS2	MALAETDAAASSLPNGDCGRPGARPGGNRVTVVLGAQWGDEGKGKVVDLLAQDADIVCRCQGGNNAGHTVVVDSVEYDFHLLPSGIINPNVTAFIGNGVVIHLPGLFEEAEKNVQKGKGLRGWEKRLIISDRAHIVFDFHQAADGIQEQQRQEQAGKNLGTTKKGIGPVYSSKAARSGLRMCDLVSDFDGFSERFKVLANQYKSIYPTLEIDIEGELQKLKGYMERIKPMVRDGVYFLYEALHGPPKKILVEGANAALLDIDFGTYPFVTSSNCTVGGVCTGLGMPPQNVGEVYGVVKAYTTRVGIGAFPTEQDNEIGELLQTRGREFGVTTGRKRRCGWLDLVLLKYAHMINGFTALALTKLDILDMFTEIKVGVAYKLDGEIIPHFPANQEVLNKVEVQYKTLPGWNTDISNARTFKELPINAQNYVRFIEDELQIPVKWIGVGKSRESMIQLF	Adenylosuccinate synthetase isozyme 2 (AMPSase 2) (AdSS 2) (EC 6.3.4.4) (Adenylosuccinate synthetase, acidic isozyme) (Adenylosuccinate synthetase, liver isozyme) (L-type adenylosuccinate synthetase) (IMP--aspartate ligase 2)	ADSS ADSS2	MAFAETYPAASSLPNGDCGRPRARPGGNRVTVVLGAQWGDEGKGKVVDLLAQDADIVCRCQGGNNAGHTVVVDSVEYDFHLLPSGIINPNVTAFIGNGVVIHLPGLFEEAEKNVQKGKGLEGWEKRLIISDRAHIVFDFHQAADGIQEQQRQEQAGKNLGTTKKGIGPVYSSKAARSGLRMCDLVSDFDGFSERFKVLANQYKSIYPTLEIDIEGELQKLKGYMEKIKPMVRDGVYFLYEALHGPPKKILVEGANAALLDIDFGTYPFVTSSNCTVGGVCTGLGMPPQNVGEVYGVVKAYTTRVGIGAFPTEQDNEIGELLQTRGREFGVTTGRKRRCGWLDLVLLKYAHMINGFTALALTKLDILDMFTEIKVGVAYKLDGEIIPHIPANQEVLNKVEVQYKTLPGWNTDISNARAFKELPVNAQNYVRFIEDELQIPVKWIGVGKSRESMIQLF	Cytoplasm. Note=Partially associated with particulate fractions.	Plays an important role in the de novo pathway and in the salvage pathway of purine nucleotide biosynthesis. Catalyzes the first committed step in the biosynthesis of AMP from IMP.	cytoplasm [GO:0005737]; cytosol [GO:0005829]; extracellular exosome [GO:0070062]; plasma membrane [GO:0005886]	6	20.6	0.22757	0.72661	7	128500000	23551000	104950000	6.59386	7.24283	7.33075	-2.13562	-0.460747	5	16	0.46263	0.88943	4	252480000	87756000	164720000	7.24431	7.51778	7.70326	-1.11207	-0.169047	5	17.3	0.55744	1.0877	4	34303000	16158000	18145000	6.50942	6.55979	6.83636	-0.843112	0.121281	8	26.8	0.19357	0.69919	7	145040000	36699000	108340000	6.66156	7.1317	7.2584	-2.36907	-0.516244	7	22.8	0.23619	0.66102	12	84488000	15529000	68959000	6.34605	6.99349	7.0817	-2.08198	-0.597234	7.24209	0.143378	6.67104	0.152713	7.08912	0.15788	-1.70837	0.305197	-0.324398	0.132778	0.0340966	[('ADSL', 0.00857826686123572), ('RPL17', 0.003400761152098302), ('TALDO1', 0.0033126516024144133), ('ATP6V1H', 0.002969847905517512), ('RPS11', 0.0018076966483696643), ('WDR1', 0.0016556760595148737), ('RPS15A', 0.0013963213383175808), ('RNH1', 0.0013509912430144544), ('DSTN', 0.0012412951883287008), ('RPS16', 0.0011539479171107324), ('GSR', 0.0010242843974771012), ('THOP1', 0.0010112599086701177), ('RPS8', 0.0009019802433931483), ('CCT8', 0.0007267351729740877), ('GMPS', 0.0005941806278004008), ('IDH1', 0.0005530217784499983), ('DNAJA2', 0.0004488065437450686), ('ATP1A1', 0.0003566313641075427), ('EEF2', 0.0003224748903289951), ('PFKL', 0.00025071450811393653), ('PCBP1', 0.0002506923125454512), ('GART', 0.00018660238210744718), ('EIF4A3', 0.00014386112860193478), ('TARDBP', 0.00013154440991818638), ('FDPS', 0.0001089563029703199), ('ARFIP1', 6.604382738493039e-05), ('HSPE1', 5.8656191755388236e-05), ('YAP1', 2.9073671853762936e-05), ('YWHAQ', 2.8956945958178896e-05), ('CUL3', 1.5594824500268183e-05), ('HSD17B10', 1.167895139838789e-05), ('CBX3', 3.859590727438281e-06), ('RBBP7', 3.531193511803899e-06)]	29_454_P-loop containing nucleoside triphosphate hydrolase		31_453_Adenylosuccinate synthetase		30_447_AdSS		103_107_HMbm; 382_389_SH3bm
OPLAH	>tr|F1PGA9|F1PGA9_CANLF 5-oxoprolinase, ATP-hydrolysing OS=Canis lupus familiaris OX=9615 GN=OPLAH PE=4 SV=2	125.43	O14841	5-oxoprolinase, ATP-hydrolysing	OPLAH	MGSPEGRFHFAIDRGGTFTDVFAQCPGGHVRVLKLLSEDPANYADAPTEGIRRILEQEGGMLLPRDRPLDTSRIASIRMGTTVATNALLERRGERVALLVTRGFRDLLHVGTQAREDLFDLAVPMPEVLYEDVLEVDERVVLYRGEPGSGAPVKGSGPTGDLLELQQPVDLGGLRAKLEGLLSRGIRSLAVVLMHSYYVSVGRPAGAPVGGGXDVSRYAGEFEHLEASTAGVTLQAPLDINTVAAGGGSRLFFRSGLFVVGPESAGAHPGPACYRKGGPVTVTDANLVLGRLLPASFPCIFGPGEDQPLSPEASRKALEAVATEVNSFLTNGPCPASPLSLEEVAMGFVRVANEAMCRPIRALTQARGHDPSAHVLACFGGAGGQHACAIARALGMDTVHIHRHSGLLSALGLALADVVHEAQEPCSLPYAPETFVQLDQRLSRLEEQCVDTLLAQGFPRSQISTESFLHLRYQGTDCALMVSAHQHPATAHSPRAGDFGAAFVERYMREFGFIIPERPVVVDDVRVRGTGRSGLRLEDVPKAQSGPPRVDKMTQCYFEGGYQETPVYLLGELCSGHKLQGPCLIIDSNSTILVEPGCQAEVTETGDIRISVGAEAPSTVGAQLDPIHLSIFSHRFMSIAEQMGRILQRTAISTNIKERLYFSCALFGPDGGLVSNAPHIPVHLGAMQETVQFQIQHLGADLHPGDVLLSNHPSAGGSHLPDLTVITPVFWPGQTRPVFYVASRGHHADIGGITPGSMPPHSTTLQQEGAVFLSFKLVQGGVFQEDAVTEALRAPGKIPGCSGTRNLHDNLSDLRAQVAANQKGIQLVGELIGQYGLDVVQAYMGHIQANAELAVRDMLRAFGSSRQARGLPLEVSAEDHMDDGSPIRLRVQINLSQGSAVFDFSGTGPEVFGNLNAPRAITLSALIYCLRCLVGRDIPLNQGCLAPVRVVIPRGSILDPTPEAAVVGGNVLTSQRVVDVILGAFGACAASQGCMNNVTLGNAHMGYYETVAGGAGAGPGWHGRSGVHSHMTNTRITDPEILESRYPVIVRRFELRLGSGGRGRFGGDGVIRELLFRERALLSVLTERRAFQPYGLHGGEPGARGLNLLIRKDGRTVNLGGKTSVPVFPGDVFCLHTPGGGGYGDPEDPVPPSGSPQHIPAFLERGSVYEYRRAQEAV	5-oxoprolinase (EC 3.5.2.9) (5-oxo-L-prolinase) (5-OPase) (Pyroglutamase)	OPLAH	MGSPEGRFHFAIDRGGTFTDVFAQCPGGHVRVLKLLSEDPANYADAPTEGIRRILEQEAGMLLPRDQPLDSSHIASIRMGTTVATNALLERKGERVALLVTRGFRDLLHIGTQARGDLFDLAVPMPEVLYEEVLEVDERVVLHRGEAGTGTPVKGRTGDLLEVQQPVDLGALRGKLEGLLSRGIRSLAVVLMHSYTWAQHEQQVGVLARELGFTHVSLSSEAMPMVRIVPRGHTACADAYLTPAIQRYVQGFCRGFQGQLKDVQVLFMRSDGGLAPMDTFSGSSAVLSGPAGGVVGYSATTYQQEGGQPVIGFDMGGTSTDVSRYAGEFEHVFEASTAGVTLQAPQLDINTVAAGGGSRLFFRSGLFVVGPESAGAHPGPACYRKGGPVTVTDANLVLGRLLPASFPCIFGPGENQPLSPEASRKALEAVATEVNSFLTNGPCPASPLSLEEVAMGFVRVANEAMCRPIRALTQARGHDPSAHVLACFGGAGGQHACAIARALGMDTVHIHRHSGLLSALGLALADVVHEAQEPCSLLYAPETFVQLDQRLSRLEEQCVDALQAQGFPRSQISTESFLHLRYQGTDCALMVSAHQHPATARSPRAGDFGAAFVERYMREFGFVIPERPVVVDDVRVRGTGRSGLRLEDAPKAQTGPPRVDKMTQCYFEGGYQETPVYLLAELGYGHKLHGPCLIIDSNSTILVEPGCQAEVTKTGDICISVGAEVPGTVGPQLDPIQLSIFSHRFMSIAEQMGRILQRTAISTNIKERLDFSCALFGPDGGLVSNAPHIPVHLGAMQETVQFQIQHLGADLHPGDVLLSNHPSAGGSHLPDLTVITPVFWPGQTRPVFYVASRGHHADIGGITPGSMPPHSTMLQQEGAVFLSFKLVQGGVFQEEAVTEALRAPGKVPNCSGTRNLHDNLSDLRAQVAANQKGIQLVGELIGQYGLDVVQAYMGHIQANAELAVRDMLRAFGTSRQARGLPLEVSSEDHMDDGSPIRLRVQISLSQGSAVFDFSGTGPEVFGNLNAPRAVTLSALIYCLRCLVGRDIPLNQGCLAPVRVVIPRGSILDPSPEAAVVGGNVLTSQRVVDVILGAFGACAASQGCMNNVTLGNAHMGYYETVAGGAGAGPSWHGRSGVHSHMTNTRITDPEILESRYPVILRRFELRRGSGGRGRFRGGDGVTRELLFREEALLSVLTERRAFRPYGLHGGEPGARGLNLLIRKNGRTVNLGGKTSVTVYPGDVFCLHTPGGGGYGDPEDPAPPPGSPPQALAFPEHGSVYEYRRAQEAV		Catalyzes the cleavage of 5-oxo-L-proline to form L-glutamate coupled to the hydrolysis of ATP to ADP and inorganic phosphate.	cytosol [GO:0005829]	21	26.7	0.28228	0.86234	22	699710000	151380000	548340000	6.85785	7.41683	7.5227	-1.8248	-0.213671	19	23.8	0.47649	0.82499	18	725760000	238580000	487180000	7.09888	7.40894	7.58204	-1.06948	-0.277551	20	22.6	0.40804	0.72455	32	454660000	131940000	322720000	6.81935	7.2078	7.35666	-1.29322	-0.464843	18	22.2	0.21625	0.69889	23	552450000	78565000	473890000	6.63996	7.42041	7.48702	-2.20923	-0.516863	23	30.2	0.29037	0.90199	36	1450300000	272980000	1177300000	7.0744	7.70916	7.79973	-1.78404	-0.148817	7.54963	0.0726238	6.89809	0.0853978	7.43263	0.0799935	-1.63615	0.203051	-0.324349	0.0714322	0.0256357	[('GK', 0.025635743710560786)]			10_211_Hydantoinaseoxoprolinase, N-terminal; 231_530_Hydantoinase A/oxoprolinase; 734_1256_Hydantoinase B/oxoprolinase	544_564_Coil			119_126_SH3bm; 159_166_SH3bm; 364_371_SH3bm; 402_406_HMbm; 406_410_HMbm; 413_420_SH3bm; 440_447_SH3bm; 540_544_HMbm; 621_628_SH3bm; 654_659_WWbmIII; 783_790_SH3bm; 830_837_SH3bm; 1017_1021_HMbm; 1055_1062_SH3bm; 1252_1259_SH3bm; 1259_1266_SH3bm; 1285_1288_PDZbmIII
PRDX6	>tr|F1PC59|F1PC59_CANLF Peroxiredoxin 6 OS=Canis lupus familiaris OX=9615 GN=PRDX6 PE=4 SV=1	24.671	P30041	Peroxiredoxin 6	PRDX6	GLLLGDEAPNFEANTTIGRIRFHDYLGDSWGILFSHPRDFTPVCTTELGRAAKLAPEFAKKNVKMIALSVDSVEDHLAWSKDINAYNGQEPTETLPFPIIDDKNRDLAILLGMLDPAEKDEKGMPVTARVVFIFGPDKKLKLSILYPATTGRNFDEILRVITSLQLTAEKRVATPVDWKDGDSVMVLPTIPEDEAKKLFPKGVFTKELPSGKKYLRYTPQP	Peroxiredoxin-6 (EC 1.11.1.15) (1-Cys peroxiredoxin) (1-Cys PRX) (24 kDa protein) (Acidic calcium-independent phospholipase A2) (aiPLA2) (EC 3.1.1.4) (Antioxidant protein 2) (Liver 2D page spot 40) (Non-selenium glutathione peroxidase) (NSGPx) (Red blood cells page spot 12)	PRDX6 AOP2 KIAA0106	MPGGLLLGDVAPNFEANTTVGRIRFHDFLGDSWGILFSHPRDFTPVCTTELGRAAKLAPEFAKRNVKLIALSIDSVEDHLAWSKDINAYNCEEPTEKLPFPIIDDRNRELAILLGMLDPAEKDEKGMPVTARVVFVFGPDKKLKLSILYPATTGRNFDEILRVVISLQLTAEKRVATPVDWKDGDSVMVLPTIPEEEAKKLFPKGVFTKELPSGKKYLRYTPQP	Cytoplasm {ECO:0000269|PubMed:16186110, ECO:0000269|PubMed:19188445, ECO:0000269|PubMed:9497358}. Lysosome {ECO:0000250|UniProtKB:O35244}. Note=Also found in lung secretory organelles (lamellar bodies). {ECO:0000250|UniProtKB:O35244}.	Thiol-specific peroxidase that catalyzes the reduction of hydrogen peroxide and organic hydroperoxides to water and alcohols, respectively. Can reduce H(2)O(2) and short chain organic, fatty acid, and phospholipid hydroperoxides. Also has phospholipase activity, and can therefore either reduce the oxidized sn-2 fatty acyl grup of phospholipids (peroxidase activity) or hydrolyze the sn-2 ester bond of phospholipids (phospholipase activity). These activities are dependent on binding to phospholipids at acidic pH and to oxidized phospholipds at cytosolic pH. Plays a role in cell protection against oxidative stress by detoxifying peroxides and in phospholipid homeostasis. {ECO:0000269|PubMed:10893423, ECO:0000269|PubMed:9497358}.	azurophil granule lumen [GO:0035578]; cytoplasm [GO:0005737]; cytosol [GO:0005829]; extracellular exosome [GO:0070062]; extracellular region [GO:0005576]; extracellular space [GO:0005615]; membrane [GO:0016020]; nucleus [GO:0005634]; perinuclear region of cytoplasm [GO:0048471]	7	29	0.17026	0.56419	11	193470000	30632000	162840000	6.64108	7.36666	7.44152	-2.55419	-0.825747	9	42.1	0.33387	0.66787	10	289070000	78517000	210550000	6.94072	7.36911	7.50676	-1.58264	-0.582361	12	53.4	0.57552	1.1562	17	277300000	110970000	166330000	6.96602	7.14179	7.36377	-0.797062	0.209391	12	53.4	0.23493	0.93073	21	1075700000	234530000	841190000	7.29102	7.84571	7.95251	-2.0897	-0.103565	12	53.4	0.28925	0.80831	17	657430000	149320000	508110000	7.09494	7.62678	7.73867	-1.78961	-0.307019	7.60064	0.10796	6.98676	0.106377	7.47001	0.121309	-1.76264	0.29146	-0.32186	0.180536	0.0886402	[('CASP10', 0.05968337739778373), ('ISG15', 0.012465389876612469), ('CASP8', 0.012396953477584703), ('MAPK1', 0.003096497164905576), ('AGR2', 0.00017942894801491365), ('EFTUD2', 0.00010416697076309448), ('DNM1L', 0.00010092900234182267), ('HSD17B10', 9.78712127580932e-05), ('VDAC1', 8.79433462323359e-05), ('AHSA1', 8.6304106128087e-05), ('PARK7', 4.721706339343864e-05), ('MAP2K1', 4.653723367957681e-05), ('HUWE1', 3.057920273233262e-05), ('NPM1', 3.0342220305356598e-05), ('YAP1', 2.5775127673701214e-05), ('PTGR1', 1.5231345984949661e-05), ('SPR', 1.5195957333171356e-05), ('GSTO1', 1.4706006185172088e-05), ('ATP6V1A', 1.4698199945497278e-05), ('CAPG', 1.4696975241381098e-05), ('WDR1', 1.345872830444756e-05), ('TPI1', 1.3358467552694094e-05), ('PGM1', 1.2808729369578523e-05), ('MDH1', 1.2631991848869197e-05), ('RDX', 1.0817424732978516e-05), ('SERPINB5', 9.545838574853738e-06), ('CUL1', 9.388189408307613e-06), ('CD2AP', 4.302836414423341e-06)]	5_222_Thioredoxin-like superfamily	5_169_Thioredoxin domain	8_144_Alkyl hydroperoxide reductase subunit C/ Thiol specific antioxidant; 166_205_Peroxiredoxin, C-terminal		7_222_PRX_1cys		39_43_HMbm; 132_139_SH3bm; 171_178_SH3bm; 187_194_SH3bm
EIF2AK2	>tr|Q2KM13|Q2KM13_CANLF Eukaryotic translation initiation factor 2-alpha kinase 2 OS=Canis lupus familiaris OX=9615 GN=EIF2AK2 PE=2 SV=1	60.579	P19525	Eukaryotic translation initiation factor 2-alpha kinase 2	EIF2AK2	MANQRPPSFFIEELNIFCQKHRKVLKYNELSKEGPAHNLRFTFQAIIDEREYPEAEGKSKKEARNTAAKLALEILHKENKAVSSLSLPTTDTSEGLGLEGVGNYIGRMNRLAQKEQLSVNYEQWELKDCGPERFHCRCKIGQKEYDIGKGATKQEAKHLAAKFAYEQIQSEQTLMNADSGSWTTSPSDSRNNTLMRSLCASKSPLENNFSPNCNRDNVDNSPSSLSNARYSEKKVKRTLAPTFSSPMTKEHKYTVELRFASDFTEIEPIGSGGYGQVFKAKHKIDGKIYVIKRVKYDSDKKVEREVKALAALDHVNIVHYRSCWAGEDYNPEDSVNPSRTTKCLFIQMEFCDKGTLEQWIDNRRGKEQDKPLALELFEQIVAGVNYIHSKQLIHRDLKPGNIFLVDTKHIKIGDFGLVTSLKDFANRTSNKGTLRYMSPEQISSQEYGKEVDIFALGLILAELLYICPTVSETLKIFKELRAGKFSDVFDAREKQLLQKLLSLEPMKRPNASEILETLKDWKNVAGKKSRTY	Interferon-induced, double-stranded RNA-activated protein kinase (EC 2.7.11.1) (Eukaryotic translation initiation factor 2-alpha kinase 2) (eIF-2A protein kinase 2) (Interferon-inducible RNA-dependent protein kinase) (P1/eIF-2A protein kinase) (Protein kinase RNA-activated) (PKR) (Protein kinase R) (Tyrosine-protein kinase EIF2AK2) (EC 2.7.10.2) (p68 kinase)	EIF2AK2 PKR PRKR	MAGDLSAGFFMEELNTYRQKQGVVLKYQELPNSGPPHDRRFTFQVIIDGREFPEGEGRSKKEAKNAAAKLAVEILNKEKKAVSPLLLTTTNSSEGLSMGNYIGLINRIAQKKRLTVNYEQCASGVHGPEGFHYKCKMGQKEYSIGTGSTKQEAKQLAAKLAYLQILSEETSVKSDYLSSGSFATTCESQSNSLVTSTLASESSSEGDFSADTSEINSNSDSLNSSSLLMNGLRNNQRKAKRSLAPRFDLPDMKETKYTVDKRFGMDFKEIELIGSGGFGQVFKAKHRIDGKTYVIKRVKYNNEKAEREVKALAKLDHVNIVHYNGCWDGFDYDPETSDDSLESSDYDPENSKNSSRSKTKCLFIQMEFCDKGTLEQWIEKRRGEKLDKVLALELFEQITKGVDYIHSKKLIHRDLKPSNIFLVDTKQVKIGDFGLVTSLKNDGKRTRSKGTLRYMSPEQISSQDYGKEVDLYALGLILAELLHVCDTAFETSKFFTDLRDGIISDIFDKKEKTLLQKLLSKKPEDRPNTSEILRTLTVWKKSPEKNERHTC	Cytoplasm. Nucleus. Cytoplasm, perinuclear region. Note=Nuclear localization is elevated in acute leukemia, myelodysplastic syndrome (MDS), melanoma, breast, colon, prostate and lung cancer patient samples or cell lines as well as neurocytes from advanced Creutzfeldt-Jakob disease patients.	IFN-induced dsRNA-dependent serine/threonine-protein kinase which plays a key role in the innate immune response to viral infection and is also involved in the regulation of signal transduction, apoptosis, cell proliferation and differentiation. Exerts its antiviral activity on a wide range of DNA and RNA viruses including hepatitis C virus (HCV), hepatitis B virus (HBV), measles virus (MV) and herpes simplex virus 1 (HHV-1). Inhibits viral replication via phosphorylation of the alpha subunit of eukaryotic initiation factor 2 (EIF2S1), this phosphorylation impairs the recycling of EIF2S1 between successive rounds of initiation leading to inhibition of translation which eventually results in shutdown of cellular and viral protein synthesis. Also phosphorylates other substrates including p53/TP53, PPP2R5A, DHX9, ILF3, IRS1 and the HHV-1 viral protein US11. In addition to serine/threonine-protein kinase activity, also has tyrosine-protein kinase activity and phosphorylates CDK1 at 'Tyr-4' upon DNA damage, facilitating its ubiquitination and proteosomal degradation. Either as an adapter protein and/or via its kinase activity, can regulate various signaling pathways (p38 MAP kinase, NF-kappa-B and insulin signaling pathways) and transcription factors (JUN, STAT1, STAT3, IRF1, ATF3) involved in the expression of genes encoding proinflammatory cytokines and IFNs. Activates the NF-kappa-B pathway via interaction with IKBKB and TRAF family of proteins and activates the p38 MAP kinase pathway via interaction with MAP2K6. Can act as both a positive and negative regulator of the insulin signaling pathway (ISP). Negatively regulates ISP by inducing the inhibitory phosphorylation of insulin receptor substrate 1 (IRS1) at 'Ser-312' and positively regulates ISP via phosphorylation of PPP2R5A which activates FOXO1, which in turn up-regulates the expression of insulin receptor substrate 2 (IRS2). Can regulate NLRP3 inflammasome assembly and the activation of NLRP3, NLRP1, AIM2 and NLRC4 inflammasomes. Can trigger apoptosis via FADD-mediated activation of CASP8. Plays a role in the regulation of the cytoskeleton by binding to gelsolin (GSN), sequestering the protein in an inactive conformation away from actin. {ECO:0000269|PubMed:10848580, ECO:0000269|PubMed:11836380, ECO:0000269|PubMed:15121867, ECO:0000269|PubMed:15229216, ECO:0000269|PubMed:18835251, ECO:0000269|PubMed:19189853, ECO:0000269|PubMed:19229320, ECO:0000269|PubMed:19507191, ECO:0000269|PubMed:19840259, ECO:0000269|PubMed:20171114, ECO:0000269|PubMed:20395957, ECO:0000269|PubMed:20685959, ECO:0000269|PubMed:21072047, ECO:0000269|PubMed:21123651, ECO:0000269|PubMed:21710204, ECO:0000269|PubMed:22214662, ECO:0000269|PubMed:22381929, ECO:0000269|PubMed:22801494, ECO:0000269|PubMed:22948139, ECO:0000269|PubMed:23084476, ECO:0000269|PubMed:23115276, ECO:0000269|PubMed:23229543, ECO:0000269|PubMed:23372823, ECO:0000269|PubMed:23399035}.	cytoplasm [GO:0005737]; cytosol [GO:0005829]; cytosolic ribosome [GO:0022626]; membrane [GO:0016020]; nucleus [GO:0005634]; perinuclear region of cytoplasm [GO:0048471]; ribosome [GO:0005840]	4	7.5	0.24358	0.71389	7	77354000	18042000	59312000	6.65422	7.17108	7.28642	-2.03753	-0.486226	9	19.2	0.39605	0.73196	17	561040000	160040000	401000000	7.24999	7.6489	7.79475	-1.33625	-0.450163	9	20.9	0.43469	0.81055	11	122970000	38467000	84498000	6.63085	6.9726	7.13556	-1.20194	-0.303027	11	25.8	0.25292	0.9435	13	477780000	85306000	392470000	6.88959	7.55241	7.63784	-1.98325	-0.0839056	11	25.8	0.27353	0.8238	14	547710000	121630000	426080000	7.04365	7.5881	7.69716	-1.87023	-0.279634	7.51034	0.127013	6.89366	0.117448	7.38662	0.13318	-1.68584	0.173567	-0.320591	0.0714948	0.124756	[('EIF2S1', 0.05465998122026844), ('NPM1', 0.02313250478471169), ('STAT1', 0.009672662728326053), ('EDC4', 0.009655499149993304), ('TOLLIP', 0.0067355548771793105), ('PPP2R5A', 0.005894570194430484), ('JAK1', 0.004145351549737505), ('CHUK', 0.003639274358620662), ('STAT3', 0.002161040443555298), ('RPLP0', 0.0017403258090779108), ('RPS3A', 0.0016763729420501384), ('HSP90AA1', 0.001196769548887833), ('FARSB', 5.738106898431339e-05), ('IGF2BP3', 5.5913475805155704e-05), ('DLST', 5.459011078560502e-05), ('PURA', 5.312436748120312e-05), ('DBNL', 5.09768257694738e-05), ('PCBP1', 4.689591893833188e-05), ('EFTUD2', 4.437911088503241e-05), ('ISG15', 4.199807633769332e-05), ('CAND1', 2.8464571155453025e-05), ('CUL3', 1.227615934082665e-05)]	11_79_nan; 88_167_nan; 259_536_Protein kinase-like domain superfamily	9_77_Double-stranded RNA-binding domain; 100_167_Double-stranded RNA-binding domain; 267_538_Protein kinase domain	13_75_Double-stranded RNA-binding domain; 101_164_Double-stranded RNA-binding domain; 267_534_Protein kinase domain	58_80_Coil; 295_315_Coil	14_59_DSRM; 100_165_DSRM; 260_536_STKc_EIF2AK2_PKR		121_128_SH3bm; 127_131_HMbm
CLMN	>tr|E2RIN0|E2RIN0_CANLF Calmin OS=Canis lupus familiaris OX=9615 GN=CLMN PE=4 SV=2;>tr|J9P4Y3|J9P4Y3_CANLF Calmin OS=Canis lupus familiaris OX=9615 GN=CLMN PE=4 SV=1	112.44	Q96JQ2	Calmin	CLMN	LAKRLWSWAGKKWILATMQVIVDPLLFSVERENVQKRTFTRWVNLHLEKCNPPLEVKDLFVDIQDGKILMALLEVLSGRNLLHEYKSSSHRIFRLNNIAKALKFLEDSNVKLVSIDAAEIADGNPSLVLGLIWNIILFFQIKELTGNLSRNSPSSSLSPGSGGTDSDSSFPPTPTAERSMAVSVKDQRKAIRTLLAWVQRKTRKYGVAVQDFAGSWRSGMAFLAVIKAIDPSLVDMKQALEDSMRENLEKAFSIAHEALHIPRLLEPEDIMVDTPDEQSIVTYVAQFLEHFPELEAEDFSDLDKEAPIESTFVRIKETPSEQESTVFLLTENGDRAYTINHEASQPPPSKVFVCDKPESMKESFQDGVSSCALSDSAPEFMHQIIDQALQGDPGKASSTNDPSPESSILSSRKDSRRSNSLPIKKTVHFEADTFKDASYSKDPFYSHDFRFEGSPRGTKDSLKQDGYLLAVEIAEEKSQQEAPKIAEAASDESPGDVSLADGKSNHSQTSQSSPSWNGEPEGAGSPGEESCPLSPLEDNTIMANSLEFKVKLLTVEAMGGEDYFEGIPFKTSKFSSDLIDVASTSQAFNEVPSPHEKKPAEDEVLEDHAEKPEKRRSKSVHQRKDSDESPERPDGLEPHRDTGQEDQGSSPAPGEAPVDKKPEVYEKPKRKSPRRRRGEDNGEAPGLQEPEGELSPDPLRGSDSLETLCSRSEEGLDFKPSPPLSKISVIPHDLFYYPHYEVPLAAVLEAYAEGVEDLKNEDLELEEPEGYPCAVGARDEAQEAAEAEASRSSCSFSGPEEDVPEASIPAAPCPDGGVEDATLAAEPATLSPPDDRQRGEADDCAPVESHQAQEFGNSGTLANSLEEKVMGESISSKKKEKRKHVDHVESSVFIAPGTVRSSDDLEEDTGDHKVLSRTSHSDSSIYVRRHTNRSLESDHFSYVQLRNAADLDDRRNRMLTRKANNSGEATLPESQSPQSDSLTQFVQQPDLMYFILFLWLLVYCLLLFPQLDVNRL	Calmin (Calponin-like transmembrane domain protein)	CLMN KIAA1188	MAAHEWDWFQREELIGQISDIRVQNLQVERENVQKRTFTRWINLHLEKCNPPLEVKDLFVDIQDGKILMALLEVLSGRNLLHEYKSSSHRIFRLNNIAKALKFLEDSNVKLVSIDAAEIADGNPSLVLGLIWNIILFFQIKELTGNLSRNSPSSSLSPGSGGTDSDSSFPPTPTAERSVAISVKDQRKAIKALLAWVQRKTRKYGVAVQDFAGSWRSGLAFLAVIKAIDPSLVDMKQALENSTRENLEKAFSIAQDALHIPRLLEPEDIMVDTPDEQSIMTYVAQFLERFPELEAEDIFDSDKEVPIESTFVRIKETPSEQESKVFVLTENGERTYTVNHETSHPPPSKVFVCDKPESMKEFRLDGVSSHALSDSSTEFMHQIIDQVLQGGPGKTSDISEPSPESSILSSRKENGRSNSLPIKKTVHFEADTYKDPFCSKNLSLCFEGSPRVAKESLRQDGHVLAVEVAEEKEQKQESSKIPESSSDKVAGDIFLVEGTNNNSQSSSCNGALESTARHDEESHSLSPPGENTVMADSFQIKVNLMTVEALEEGDYFEAIPLKASKFNSDLIDFASTSQAFNKVPSPHETKPDEDAEAFENHAEKLGKRSIKSAHKKKDSPEPQVKMDKHEPHQDSGEEAEGCPSAPEETPVDKKPEVHEKAKRKSTRPHYEEEGEDDDLQGVGEELSSSPPSSCVSLETLGSHSEEGLDFKPSPPLSKVSVIPHDLFYFPHYEVPLAAVLEAYVEDPEDLKNEEMDLEEPEGYMPDLDSREEEADGSQSSSSSSVPGESLPSASDQVLYLSRGGVGTTPASEPAPLAPHEDHQQRETKENDPMDSHQSQESPNLENIANPLEENVTKESISSKKKEKRKHVDHVESSLFVAPGSVQSSDDLEEDSSDYSIPSRTSHSDSSIYLRRHTHRSSESDHFSYVQLRNAADLDDRRNRILTRKANSSGEAMSLGSHSPQSDSLTQLVQQPDMMYFILFLWLLVYCLLLFPQLDVSRL	Membrane {ECO:0000305}; Single-pass type IV membrane protein {ECO:0000305}.		cytoplasm [GO:0005737]; integral component of membrane [GO:0016021]; meiotic nuclear membrane microtubule tethering complex [GO:0034993]; nuclear outer membrane [GO:0005640]	7	8.8	0.292	1.0366	5	164930000	46380000	118550000	6.82123	7.2288	7.3722	-1.77596	0.0518593	6	7.3	0.45802	0.78989	7	90023000	30733000	59290000	6.70945	6.99483	7.1762	-1.12652	-0.340276	9	11.6	0.51734	0.89106	12	81580000	29949000	51630000	6.52214	6.75866	6.95734	-0.950815	-0.166406	14	17.5	0.16962	0.66388	13	200580000	31416000	169170000	6.35102	7.0822	7.15616	-2.55962	-0.591006	12	14.4	0.18881	0.68343	11	266700000	48190000	218510000	6.60378	7.26029	7.34684	-2.40499	-0.549135	7.20175	0.0750241	6.60152	0.0803052	7.06496	0.0905632	-1.76358	0.324937	-0.318993	0.120047	0	[]	22_151_Calponin-like domain superfamily; 185_292_Calponin-like domain superfamily	32_139_Calponin homology domain; 187_288_Calponin homology domain	33_139_Calponin homology domain; 191_291_Calponin homology domain	977_994_TMhelix	33_139_CH; 191_291_CH	1_976_NON_CYTOPLASMIC_DOMAIN; 977_994_TRANSMEMBRANE; 995_1002_CYTOPLASMIC_DOMAIN	166_173_SH3bm; 267_274_SH3bm; 579_586_SH3bm; 639_646_SH3bm; 708_715_SH3bm; 740_747_SH3bm; 811_818_SH3bm; 968_975_SH3bm; 999_1002_PDZbmI
RAB5A	>sp|P18066|RAB5A_CANLF Ras-related protein Rab-5A OS=Canis lupus familiaris OX=9615 GN=RAB5A PE=1 SV=1	23.658	P20339	Ras-related protein Rab-5A	RAB5A	MANRGATRPNGPNTGNKICQFKLVLLGESAVGKSSLVLRFVKGQFHEFQESTIGAAFLTQTVCLDDTTVKFEIWDTAGQERYHSLAPMYYRGAQAAIVVYDITNEESFARAKNWVKELQRQASPNIVIALSGNKADLANKRAVDFQEAQSYADDNSLLFMETSAKTSMNVNEIFMAIAKKLPKNEPQNPGANSARGRGVDLTEPTQPTRSQCCSN	Ras-related protein Rab-5A	RAB5A RAB5	MASRGATRPNGPNTGNKICQFKLVLLGESAVGKSSLVLRFVKGQFHEFQESTIGAAFLTQTVCLDDTTVKFEIWDTAGQERYHSLAPMYYRGAQAAIVVYDITNEESFARAKNWVKELQRQASPNIVIALSGNKADLANKRAVDFQEAQSYADDNSLLFMETSAKTSMNVNEIFMAIAKKLPKNEPQNPGANSARGRGVDLTEPTQPTRNQCCSN	Cell membrane {ECO:0000269|PubMed:23815289}; Lipid-anchor {ECO:0000305|PubMed:7991565}; Cytoplasmic side {ECO:0000250|UniProtKB:P18066}. Early endosome membrane {ECO:0000269|PubMed:23815289, ECO:0000269|PubMed:25869668}; Lipid-anchor {ECO:0000305|PubMed:7991565}. Melanosome {ECO:0000269|PubMed:17081065}. Cytoplasmic vesicle {ECO:0000269|PubMed:10818110}. Cell projection, ruffle {ECO:0000250|UniProtKB:P18066}. Membrane {ECO:0000269|PubMed:23815289}. Cytoplasm, cytosol. Cytoplasmic vesicle, phagosome membrane {ECO:0000250|UniProtKB:Q9CQD1}. Endosome membrane {ECO:0000269|PubMed:22431521}. Note=Enriched in stage I melanosomes (PubMed:17081065). Alternates between membrane-bound and cytosolic forms (Probable). {ECO:0000269|PubMed:17081065, ECO:0000305}.	The small GTPases Rab are key regulators of intracellular membrane trafficking, from the formation of transport vesicles to their fusion with membranes. Rabs cycle between an inactive GDP-bound form and an active GTP-bound form that is able to recruit to membranes different sets of downstream effectors directly responsible for vesicle formation, movement, tethering and fusion. RAB5A is required for the fusion of plasma membranes and early endosomes (PubMed:10818110, PubMed:14617813, PubMed:16410077, PubMed:15378032). Contributes to the regulation of filopodia extension (PubMed:14978216). Required for the exosomal release of SDCBP, CD63, PDCD6IP and syndecan (PubMed:22660413). Regulates maturation of apoptotic cell-containing phagosomes, probably downstream of DYN2 and PIK3C3 (By similarity). {ECO:0000250|UniProtKB:Q9CQD1, ECO:0000269|PubMed:10818110, ECO:0000269|PubMed:14617813, ECO:0000269|PubMed:14978216, ECO:0000269|PubMed:15378032, ECO:0000269|PubMed:16410077, ECO:0000269|PubMed:22660413}.	actin cytoskeleton [GO:0015629]; anchored component of synaptic vesicle membrane [GO:0098993]; axon [GO:0030424]; axon terminus [GO:0043679]; clathrin-coated vesicle membrane [GO:0030665]; cytoplasm [GO:0005737]; cytoplasmic side of early endosome membrane [GO:0098559]; cytosol [GO:0005829]; dendrite [GO:0030425]; early endosome [GO:0005769]; early endosome membrane [GO:0031901]; early phagosome [GO:0032009]; endocytic vesicle [GO:0030139]; endosome [GO:0005768]; endosome membrane [GO:0010008]; extracellular exosome [GO:0070062]; melanosome [GO:0042470]; membrane raft [GO:0045121]; neuronal cell body [GO:0043025]; phagocytic vesicle [GO:0045335]; phagocytic vesicle membrane [GO:0030670]; plasma membrane [GO:0005886]; postsynaptic early endosome [GO:0098842]; ruffle [GO:0001726]; somatodendritic compartment [GO:0036477]; synaptic vesicle [GO:0008021]; terminal bouton [GO:0043195]	6	35.8	0.2271	0.7219	4	56421000	11038000	45383000	6.26474	6.87874	6.97329	-2.1386	-0.470129	6	35.8	0.44017	0.92715	3	75956000	23505000	52450000	6.59301	6.94159	7.10241	-1.18387	-0.109125	5	27	0.43594	0.74868	3	44873000	13266000	31607000	6.42377	6.80081	6.95302	-1.1978	-0.417579	5	27	0.23409	0.99303	2	98585000	19432000	79153000	6.58955	7.1995	7.29484	-2.09486	-0.0100908	5	27	0.19116	0.67347	2	77122000	13662000	63460000	6.43654	7.10353	7.18821	-2.38715	-0.570314	7.10235	0.0645685	6.46152	0.0610131	6.98484	0.0731977	-1.80046	0.253831	-0.315448	0.108426	0.199307	[('ANKFY1', 0.03819396966629891), ('RUFY1', 0.027306476082424213), ('APPL1', 0.02353087793166387), ('SH3GLB1', 0.01507455849488679), ('SDCBP', 0.012958025204313788), ('RABEP2', 0.012515603598781401), ('GDI2', 0.011890586951995278), ('APPL2', 0.011670838913355703), ('TF', 0.010844086727937977), ('TBC1D15', 0.008713414111104024), ('TBC1D17', 0.008503817588837106), ('RAB7A', 0.005876316915158977), ('TXNIP', 0.005177680852020205), ('TSG101', 0.0047688123163241655), ('PIK3CB', 0.0018163872195518956), ('SUN2', 0.000203814397732538), ('RAB5C', 0.00011826652507894629), ('DLST', 6.192819012524304e-05), ('CAVIN1', 5.8575887373185966e-05), ('LDHB', 4.277433373026847e-06), ('RAB1B', 4.261186865868556e-06), ('RAB11B', 4.1393343286092694e-06), ('LDHA', 4.041070400509988e-06), ('RPN1', 3.7272375788342167e-06), ('RAP1A', 2.775187290093602e-06)]	20_188_P-loop containing nucleoside triphosphate hydrolase	15_215_nan	22_181_Small GTPase superfamily		20_182_Rab5_related		5_12_SH3bm; 182_189_SH3bm; 200_207_SH3bm
MAP2K1	>tr|F1PJI7|F1PJI7_CANLF Mitogen-activated protein kinase kinase 1 OS=Canis lupus familiaris OX=9615 GN=MAP2K1 PE=3 SV=2;>tr|J9P5W6|J9P5W6_CANLF Mitogen-activated protein kinase kinase 1 OS=Canis lupus familiaris OX=9615 GN=MAP2K1 PE=3 SV=1	42.327	Q02750	Mitogen-activated protein kinase kinase 1	MAP2K1	MPKKKPTPIQLNPAPDGSAVNGTSSAETNLEALQKKLEELELDEQQRKRLEAFLTQKQKVGELKDDDFEKISELGAGNGGVVFKVSHKPSGLVMARKLIHLEIKPAIRNQIIRELQVLHECNSPYIVGFYGAFYSDGEISICMEHMDGGSLDQVLKKAGRIPEQILGKVSIAVIKGLTYLREKHKIMHRDVKPSNILVNSRGEIKLCDFGVSGQLIDSMANSFVGTRSYMSPERLQGTHYSVQSDIWSMGLSLVEMAVGRYPIPPPDAKELELMFGCQVEGDVAETPPRPRTPGRPLSSYGMDSRPPMAIFELLDYIVNEPPPKLPSGVFSLEFQDFVNKCLIKNPAERADLKQLMVHAFIKRSDGEEVDFAGWLCSHWP	Dual specificity mitogen-activated protein kinase kinase 1 (MAP kinase kinase 1) (MAPKK 1) (MKK1) (EC 2.7.12.2) (ERK activator kinase 1) (MAPK/ERK kinase 1) (MEK 1)	MAP2K1 MEK1 PRKMK1	MPKKKPTPIQLNPAPDGSAVNGTSSAETNLEALQKKLEELELDEQQRKRLEAFLTQKQKVGELKDDDFEKISELGAGNGGVVFKVSHKPSGLVMARKLIHLEIKPAIRNQIIRELQVLHECNSPYIVGFYGAFYSDGEISICMEHMDGGSLDQVLKKAGRIPEQILGKVSIAVIKGLTYLREKHKIMHRDVKPSNILVNSRGEIKLCDFGVSGQLIDSMANSFVGTRSYMSPERLQGTHYSVQSDIWSMGLSLVEMAVGRYPIPPPDAKELELMFGCQVEGDAAETPPRPRTPGRPLSSYGMDSRPPMAIFELLDYIVNEPPPKLPSGVFSLEFQDFVNKCLIKNPAERADLKQLMVHAFIKRSDAEEVDFAGWLCSTIGLNQPSTPTHAAGV	Cytoplasm, cytoskeleton, microtubule organizing center, centrosome {ECO:0000269|PubMed:14737111}. Cytoplasm, cytoskeleton, microtubule organizing center, spindle pole body {ECO:0000269|PubMed:14737111}. Cytoplasm {ECO:0000269|PubMed:10409742, ECO:0000269|PubMed:17101779}. Nucleus {ECO:0000269|PubMed:17101779}. Membrane {ECO:0000269|PubMed:10409742}; Peripheral membrane protein {ECO:0000269|PubMed:10409742}. Note=Localizes at centrosomes during prometaphase, midzone during anaphase and midbody during telophase/cytokinesis (PubMed:14737111). Membrane localization is probably regulated by its interaction with KSR1 (PubMed:10409742). {ECO:0000269|PubMed:10409742, ECO:0000269|PubMed:14737111}.	Dual specificity protein kinase which acts as an essential component of the MAP kinase signal transduction pathway. Binding of extracellular ligands such as growth factors, cytokines and hormones to their cell-surface receptors activates RAS and this initiates RAF1 activation. RAF1 then further activates the dual-specificity protein kinases MAP2K1/MEK1 and MAP2K2/MEK2. Both MAP2K1/MEK1 and MAP2K2/MEK2 function specifically in the MAPK/ERK cascade, and catalyze the concomitant phosphorylation of a threonine and a tyrosine residue in a Thr-Glu-Tyr sequence located in the extracellular signal-regulated kinases MAPK3/ERK1 and MAPK1/ERK2, leading to their activation and further transduction of the signal within the MAPK/ERK cascade. Depending on the cellular context, this pathway mediates diverse biological functions such as cell growth, adhesion, survival and differentiation, predominantly through the regulation of transcription, metabolism and cytoskeletal rearrangements. One target of the MAPK/ERK cascade is peroxisome proliferator-activated receptor gamma (PPARG), a nuclear receptor that promotes differentiation and apoptosis. MAP2K1/MEK1 has been shown to export PPARG from the nucleus. The MAPK/ERK cascade is also involved in the regulation of endosomal dynamics, including lysosome processing and endosome cycling through the perinuclear recycling compartment (PNRC), as well as in the fragmentation of the Golgi apparatus during mitosis. {ECO:0000269|PubMed:14737111, ECO:0000269|PubMed:17101779}.	cytoplasm [GO:0005737]; cytosol [GO:0005829]; early endosome [GO:0005769]; endoplasmic reticulum [GO:0005783]; focal adhesion [GO:0005925]; Golgi apparatus [GO:0005794]; late endosome [GO:0005770]; microtubule organizing center [GO:0005815]; mitochondrion [GO:0005739]; nucleus [GO:0005634]; plasma membrane [GO:0005886]	10	28.4	0.2502	0.6792	10	449660000	91126000	358530000	6.95964	7.55453	7.65288	-1.99885	-0.558092	9	26.8	0.4091	0.85534	10	266500000	78452000	188040000	6.94036	7.32001	7.47145	-1.28947	-0.22543	9	22.1	0.43642	0.82529	9	256100000	86509000	169590000	6.98282	7.27516	7.45417	-1.19621	-0.277027	9	24.2	0.21522	0.7829	10	498630000	93660000	404970000	7.01731	7.65318	7.74354	-2.21612	-0.3531	9	22.1	0.27105	0.89482	9	447250000	96347000	350900000	7.0296	7.59094	7.69631	-1.88337	-0.160331	7.60367	0.0593289	6.98595	0.0168355	7.47876	0.0759617	-1.7168	0.201275	-0.314796	0.0685319	0.0964723	[('MAPK3', 0.02742003889475017), ('MAPK1', 0.026427348211231907), ('PEBP1', 0.019836062632354233), ('MAP2K2', 0.009564085762403115), ('IQGAP1', 0.004826752912659294), ('YWHAB', 0.0041616969980734055), ('YAP1', 0.0026589666575438315), ('YWHAZ', 0.0006141136885466496), ('PSAT1', 5.840826547623394e-05), ('RPL8', 5.7612857237292e-05), ('RPS23', 5.702265732828499e-05), ('G6PD', 5.662480342747602e-05), ('HNRNPD', 5.301947804769233e-05), ('ATP5F1A', 5.238566373957122e-05), ('HSPH1', 5.139106456192024e-05), ('EEF1D', 5.1000599629779626e-05), ('PRDX6', 4.653723367957681e-05), ('DDX3X', 4.65129133268562e-05), ('TMPO', 4.478514904906893e-05), ('CAPN1', 4.227072007347864e-05), ('KRAS', 4.134267927286725e-05), ('RAB7A', 3.708184272557919e-05), ('CSNK1A1', 3.4045960202191335e-05), ('HNRNPK', 3.306181963172301e-05), ('HSP90AB1', 3.213212514993932e-05), ('CAND1', 2.8759260245364355e-05), ('IGF1R', 2.8060351324262833e-05), ('CLTC', 2.754640979098178e-05), ('KPNB1', 2.55135860018105e-05), ('RACK1', 2.188457595780162e-05), ('VCP', 2.0200344093099506e-05), ('HSP90AA1', 7.420062152979827e-06), ('PDLIM5', 3.843526734041887e-06), ('PLIN3', 3.596834250498817e-06), ('PTPN11', 1.1492176194927214e-06)]	63_365_Protein kinase-like domain superfamily	68_361_Protein kinase domain	68_361_Protein kinase domain	23_50_Coil	62_380_PKc_MEK1		258_265_SH3bm; 283_290_SH3bm; 285_290_WWbmIII; 314_321_SH3bm; 380_387_SH3bm
LUZP1	>tr|E2RDB1|E2RDB1_CANLF Leucine zipper protein 1 OS=Canis lupus familiaris OX=9615 GN=LUZP1 PE=4 SV=1	119.77	Q86V48	Leucine zipper protein 1	LUZP1	MAEFTSYKETASSRHLRFKLQSLSRRLDELEEATKNLQKAEDELLDLQDKVIQAEGSNSSMLAEIEVLRQRVLRIEGKDEEIKRAEDLCQLMKEKLEEEENLTRELKSEIERLQKRMAELEKLEEAFGRSKNDCTQLCLSLNEERNLTKKISSELEMLRVKVKELESSEDRLDKTEQSLVSELEKLKSLTLSFVSERKYLNEKEKENEKLIKELTQKLEQNKKMNRDYTRNASNLLERNDLRIEDGISSTLPCKESRRKGTLDYLKQVENETRNKSENEKNRNQEDNKVKDLNQEIEKLKTQIKHFEFLEEELKKMRAKNNDLQDNYLSEQNKNKLLASQLEEIKLQIKKQKELENGEVEGDEAFLSSKGRHERTKVRSHGSEAPASKHTPRELSPLHKRERHRNREFALNNENYSLGNRQVSSPSFTNRRAAKASNIGAVADSGTQETRRTEDRFAPGSSQSEGKKAREQPSVLSRYPPAAQEHNKVWKGTPKPGTDSGLKGKVEKTTRTFSDHSTQGSVPSDILGRADKASDTSTEAPFCKRGPVPGNGSPLTQASDCGSPKAVGTLASSRRSSSEGLCKGKKAASGPEADTSFPNSKPPLLSKYPYSSRSQENILQGFSTPNKEGVDQPVAVVMEDSSQHEALRCRVIKSSGREKPDSDDDVDVTSLVTAKLVNTTITPEPEPKHQSNSREKAKSRGGLKTSLFENDKDVGTENESMKTVRASTNATEFPDANGAGVKSQRPFSPREALRSRAIIKPVIIDKDVKKIMGGSGTEATTEKQKSTSKPGPNKVTSSITIYPSDSSNPRSTPGEAPRERHTSTSNIQVGPAELTSVSNHVSSPFELSIHKHDIALQFTEAERMGDGPLKNRPETVVSRSSIIIKPSDPVERNSHAPPAETIRWKSHSAPSEVGSSDARHVTVRNTWKSRRDLNSLEDPPTRIGRNVEATNAYTQRAATDCSDLGQSRLHLGEQGTQRAGNSGDAPELASRRTQSSLTVSEVLTRRNRVGDAATAAAWNHSTGAEEGDDCTLGVHRRLHNSLERSELPAKQGPLEPGRARAEERLRPARPCAEDN	Leucine zipper protein 1	LUZP1	MAEFTSYKETASSRHLRFKLQSLSRRLDELEEATKNLQKAEDELLDLQDKVIQAEGSNSSMLAEIEVLRQRVLRIEGKDEEIKRAEDLCRLMKEKLEEEENLTRELKSEIERLQKRMAELEKLEEAFSRSKNDCTQLCLSLNEERNLTKKISSELEMLRVKVKELESSEDRLDKTEQSLASELEKLKSLTLSFVSERKYLNEKEKENEKLIKELTQKLEQNKKMNRDYTRNASNLERNDLRIEDGISSTLPSKESRRKGGLDYLKQVENETRNKSENEKNRNQEDNKVKDLNQEIEKLKTQIKHFESLEEELKKMKSKNNDLQDNYLSEQNKNKLLASQLEEIKLQIKKQKELENGEVEGEDAFLSSKGRHERTKFRGHGSEASVSKHTARELSPQHKRERLRNREFALNNENYSLSNRQVSSPSFTNRRAAKASHMGVSTDSGTQETKKTEDRFVPGSSQSEGKKSREQPSVLSRYPPAAQEHSKAWKGTSKPGTESGLKGKVEKTTRTFSDTTHGSVPSDPLGRADKASDTSSETVFGKRGHVLGNGSQVTQAANSGCSKAIGALASSRRSSSEGLSKGKKAANGLEADNSCPNSKAPVLSKYPYSCRSQENILQGFSTSHKEGVNQPAAVVMEDSSPHEALRCRVIKSSGREKPDSDDDLDIASLVTAKLVNTTITPEPEPKPQPNSREKAKTRGAPRTSLFENDKDAGMENESVKSVRASTNTMELPDTNGAGVKSQRPFSPREALRSRAIIKPVIVDKDVKKIMGGSGTETTLEKQKPVSKPGPNKVTSSITIYPSDSSSPRAAPGEALRERHTSTSNIQVGLAELTSVSNHVSSPFELSIHKHDITLQLAEAERMADGPLKDRPETVVSRSSIIIKPSDPVERNSHAPPAETIRWKSHSAPSEVGFSDARHVTVRNAWKSRRDLKSLEDPPTRIGKNVESTNSNAYTQRSSTDFSELEQPRSCLFEQGTRRVGPSSGDAPEPSSRRTQSSLTVSEVLTRRNRVGDTITVAAWNHSASMEEEGEDCTLSVYRQLHNSLDPSELPGKQGLPESGRVRAEERLRPTRPCAEEN	Nucleus. Note=Also detected in soma and dendrites of neurons. {ECO:0000250}.		extracellular exosome [GO:0070062]; membrane [GO:0016020]; nucleus [GO:0005634]	20	24.7	0.33179	0.98653	15	325720000	101490000	224230000	6.70539	7.04966	7.21181	-1.59166	-0.0195652	27	32.5	0.38198	0.69531	27	1488200000	465010000	1023200000	7.2361	7.5786	7.7413	-1.38843	-0.524272	30	33.4	0.39671	0.74188	58	800830000	226610000	574220000	6.87816	7.28196	7.42642	-1.33384	-0.430742	30	30.8	0.22796	0.83828	52	3164700000	2326200000	838540000	7.88953	7.4464	8.02321	-2.13315	-0.254496	32	35.3	0.23456	0.79146	44	4890600000	3457900000	1432700000	8.03366	7.65101	8.18421	-2.09197	-0.337412	7.71739	0.180595	7.34857	0.265481	7.40153	0.1081	-1.70781	0.170856	-0.313297	0.0862036	0.0143743	[('AAK1', 0.003919220470419889), ('AARSD1', 0.002196138432758024), ('DBN1', 0.002001097011342443), ('CAPZA2', 0.0016274728823742629), ('ANLN', 0.0013359872197582928), ('SEC24B', 0.0012252476683076558), ('SYNPO', 0.0006968763149979673), ('ACTR2', 0.0005202048023679391), ('MYH9', 0.00025439631913233714), ('PDLIM7', 0.0001484130435813509), ('DDX39B', 0.00013941536673324782), ('MAPRE1', 0.00010033911776439431), ('IQGAP1', 8.834952758343837e-05), ('FLNA', 7.887602755449789e-05), ('YWHAB', 4.227239720527532e-05)]				13_57_Coil; 75_133_Coil; 155_185_Coil; 200_238_Coil; 267_353_Coil			407_414_PTBbm; 417_424_SH3bm; 516_523_SH3bm; 623_630_SH3bm; 739_746_SH3bm; 780_787_SH3bm; 834_841_SH3bm; 879_886_SH3bm; 1064_1071_SH3bm
YWHAB	>tr|F1PKW7|F1PKW7_CANLF Tyrosine 3-monooxygenase/tryptophan 5-monooxygenase activation protein beta OS=Canis lupus familiaris OX=9615 GN=YWHAB PE=3 SV=2	27.85	P31946	Tyrosine 3-monooxygenase/tryptophan 5-monooxygenase activation protein beta	YWHAB	MDKSELVQKAKLAEQAERYDDMAAAMKAVTEQGHELSNEERNLLSVAYKNVVGARRSSWRVISSIEQKTERNEKKQQMGKEYREKIEAELQDICNDVLELLDKYLIPNATQPESKVFYLKMKGDYFRYLSEVASGDNKQTTVSNSQQAYQEAFEISKKEMQPTHPIRLGLALNFSVFYYEILNSPEKACSLAKTAFDEAIAELDTLNEESYKDSTLIMQLLRDNLTLWTSENQGDEGDAGEGEN	14-3-3 protein beta/alpha (Protein 1054) (Protein kinase C inhibitor protein 1) (KCIP-1) [Cleaved into: 14-3-3 protein beta/alpha, N-terminally processed]	YWHAB	MTMDKSELVQKAKLAEQAERYDDMAAAMKAVTEQGHELSNEERNLLSVAYKNVVGARRSSWRVISSIEQKTERNEKKQQMGKEYREKIEAELQDICNDVLELLDKYLIPNATQPESKVFYLKMKGDYFRYLSEVASGDNKQTTVSNSQQAYQEAFEISKKEMQPTHPIRLGLALNFSVFYYEILNSPEKACSLAKTAFDEAIAELDTLNEESYKDSTLIMQLLRDNLTLWTSENQGDEGDAGEGEN	Cytoplasm {ECO:0000269|PubMed:17081065}. Melanosome {ECO:0000269|PubMed:17081065}. Note=Identified by mass spectrometry in melanosome fractions from stage I to stage IV.; Vacuole membrane {ECO:0000269|PubMed:11260479}. Note=(Microbial infection) Upon infection with Chlamydia trachomatis, this protein is associated with the pathogen-containing vacuole membrane where it colocalizes with IncG. {ECO:0000269|PubMed:11260479}.	Adapter protein implicated in the regulation of a large spectrum of both general and specialized signaling pathways. Binds to a large number of partners, usually by recognition of a phosphoserine or phosphothreonine motif. Binding generally results in the modulation of the activity of the binding partner. Negative regulator of osteogenesis. Blocks the nuclear translocation of the phosphorylated form (by AKT1) of SRPK2 and antagonizes its stimulatory effect on cyclin D1 expression resulting in blockage of neuronal apoptosis elicited by SRPK2. Negative regulator of signaling cascades that mediate activation of MAP kinases via AKAP13. {ECO:0000269|PubMed:17717073, ECO:0000269|PubMed:19592491, ECO:0000269|PubMed:21224381}.	cytoplasm [GO:0005737]; cytosol [GO:0005829]; extracellular exosome [GO:0070062]; focal adhesion [GO:0005925]; melanosome [GO:0042470]; membrane [GO:0016020]; mitochondrion [GO:0005739]; nucleus [GO:0005634]; perinuclear region of cytoplasm [GO:0048471]; transcriptional repressor complex [GO:0017053]; vacuolar membrane [GO:0005774]	8	40.6	0.21796	0.77894	5	909360000	180460000	728900000	7.35329	7.95958	8.05565	-2.19786	-0.360416	6	32.4	0.44359	0.95851	5	389220000	122020000	267200000	7.30828	7.64869	7.81204	-1.1727	-0.0611346	4	16.8	0.42998	0.84077	2	59967000	18693000	41273000	6.66962	7.01361	7.17585	-1.21766	-0.250217	6	32.4	0.18158	0.70137	5	194420000	35630000	158790000	6.77366	7.42267	7.51059	-2.46132	-0.511752	6	27	0.1887	0.77096	3	112210000	13527000	98684000	6.35305	7.2161	7.27188	-2.40583	-0.375272	7.5652	0.164633	6.89158	0.192354	7.45213	0.165079	-1.89108	0.287561	-0.311758	0.0751661	0.0520633	[('ITGB1', 0.011291995499485695), ('RPS6KA1', 0.008914788774827652), ('KIF13B', 0.005304056618543016), ('MAP2K2', 0.005015507996180831), ('IGF1R', 0.004623359242292033), ('MAP2K1', 0.0041616969980734055), ('MARK2', 0.004060764298655261), ('NEDD4L', 0.002490413858394469), ('PTPN14', 0.0013038502337660996), ('PHB', 0.000940500461808664), ('YWHAQ', 0.0005783388202019982), ('GRB2', 0.0002336714080748402), ('LARP1', 0.00012180292528258808), ('NCKAP1', 0.00011688700080533851), ('PARD3', 9.712780370416543e-05), ('GAPVD1', 8.630972525634187e-05), ('OSBPL3', 8.38915882911296e-05), ('CGN', 8.228854118320152e-05), ('MPRIP', 8.096734122809999e-05), ('KLC1', 7.579108364204679e-05), ('KIF5B', 7.548312057025617e-05), ('TJP2', 7.451052264094675e-05), ('AKAP13', 6.956055415113338e-05), ('YAP1', 6.903068746621852e-05), ('AFDN', 5.995557368327224e-05), ('YWHAH', 5.557683504303423e-05), ('INPP5F', 4.236094103289071e-05), ('KIAA1671', 4.23035963880244e-05), ('TANC2', 4.22938515551827e-05), ('LUZP1', 4.227239720527532e-05), ('CDC42EP1', 4.2262685416888546e-05), ('DENND4C', 4.224283757369032e-05), ('PLEKHA7', 4.221515337219974e-05), ('SIPA1L3', 4.218890467930128e-05), ('LSR', 4.216457102646714e-05), ('PLEKHA5', 4.2137388578033336e-05), ('KLC4', 4.212858989259417e-05), ('PIK3C2A', 4.161197402791738e-05), ('PHLDB2', 4.15260666082885e-05), ('LMO7', 4.151172752762788e-05), ('ABLIM1', 4.136897691898234e-05), ('SRGAP2', 4.096654988801731e-05), ('PPFIBP1', 4.0964958025716046e-05), ('RAPGEF6', 4.086828451405677e-05), ('KIF1B', 4.08151666480081e-05), ('AGR2', 4.045080270610381e-05), ('PIK3R4', 3.929739420866202e-05), ('CYFIP2', 3.9238081722097974e-05), ('GBF1', 3.9192819379930923e-05), ('ATP5F1A', 3.896482214864155e-05), ('TBC1D4', 3.894464873818847e-05), ('NCKIPSD', 3.893135587577595e-05), ('RAB11FIP1', 3.863416209432568e-05), ('DDX6', 3.851762470419486e-05), ('DHX15', 3.85169524725147e-05), ('TBC1D5', 3.812937190890608e-05), ('PKP2', 3.7856831069428456e-05), ('CCDC6', 3.6920279681258146e-05), ('PTPN13', 3.689583705544168e-05), ('ARHGEF2', 3.5338986797825195e-05), ('EFTUD2', 3.478487903432312e-05), ('WWC1', 3.474178183170198e-05), ('DNM1L', 3.441617348562953e-05), ('PAK4', 3.4260438678280476e-05), ('BAIAP2', 3.3983613476579706e-05), ('YWHAZ', 3.3809124033505656e-05), ('SORBS2', 3.3613413298604004e-05), ('PPP5C', 3.107881153653269e-05), ('TP53BP2', 3.0698425286116785e-05), ('YWHAG', 3.0000982028887537e-05), ('TUBB', 2.9941462040451526e-05), ('WDR77', 2.8092314455733413e-05), ('STAM', 2.7550568508140113e-05), ('HSP90AB1', 2.652767256489193e-05), ('SFN', 2.6440256691434585e-05), ('PPP2R1A', 2.5483469771563714e-05), ('PARK7', 2.4797321662693466e-05), ('CSNK2A1', 2.379061544919604e-05), ('OPTN', 2.0154100300350247e-05), ('HGS', 1.6375778910847623e-05), ('CUL3', 1.1405928861529767e-05), ('VCP', 9.471204025557213e-06), ('TKFC', 2.876209417939854e-06), ('PITHD1', 2.8756915367862186e-06), ('PGD', 2.8748231688204723e-06), ('G6PD', 2.8026477258155876e-06), ('LDHB', 2.799210562778644e-06), ('SLK', 2.7826949737808356e-06), ('CAPZA1', 2.6878828628462783e-06), ('PAK2', 2.355200656430003e-06), ('SLC9A3R1', 1.6898268052680705e-06)]	3_233_14-3-3 domain superfamily		11_231_14-3-3 domain	67_105_Coil	4_232_14-3-3_beta_zeta		160_167_SH3bm
ARPC1B	>tr|E2RMT4|E2RMT4_CANLF Actin-related protein 2/3 complex subunit OS=Canis lupus familiaris OX=9615 GN=ARPC1B PE=3 SV=1	41.063	O15143	Actin-related protein 2/3 complex subunit	ARPC1B	MAYHSFLVEPISCHAWNKDRTQIAICPNNHEVHIYEKSGAKWVKVHELKEHNGQVTGIDWAPESNRIVTCGTDRNAYVWTLKGRTWKPTLVILRINRAARCVRWAPHENKFAVGSGSRVISICYFEQENDWWVCKHIKKPIRSTVLSLDWHPNNVLLAAGSCDFKCRIFSAYIKEVEERPAPTPWGSKMPFGELMFESSSSCGWVHGVCFSASGSRVAWVSHDSTMCLADADKKMAVATLASETLPLLALTFITENSLVAAGHDCFPVLFTYDSTTGTLSSGGRLDVPKQSSQRGLTARERFQNLDKKASSEGSVASGSGLDSLHKNSVSQISVLSGGKAECSQFCTTGMDGGMSIWDVKSLESALKDLKIK	Actin-related protein 2/3 complex subunit 1B (Arp2/3 complex 41 kDa subunit) (p41-ARC)	ARPC1B ARC41	MAYHSFLVEPISCHAWNKDRTQIAICPNNHEVHIYEKSGAKWTKVHELKEHNGQVTGIDWAPESNRIVTCGTDRNAYVWTLKGRTWKPTLVILRINRAARCVRWAPNENKFAVGSGSRVISICYFEQENDWWVCKHIKKPIRSTVLSLDWHPNNVLLAAGSCDFKCRIFSAYIKEVEERPAPTPWGSKMPFGELMFESSSSCGWVHGVCFSASGSRVAWVSHDSTVCLADADKKMAVATLASETLPLLALTFITDNSLVAAGHDCFPVLFTYDAAAGMLSFGGRLDVPKQSSQRGLTARERFQNLDKKASSEGGTAAGAGLDSLHKNSVSQISVLSGGKAKCSQFCTTGMDGGMSIWDVKSLESALKDLKIK	Cytoplasm, cytoskeleton {ECO:0000269|PubMed:11741539, ECO:0000269|PubMed:9230079}. Nucleus {ECO:0000269|PubMed:29925947}.	Component of the Arp2/3 complex, a multiprotein complex that mediates actin polymerization upon stimulation by nucleation-promoting factor (NPF) (PubMed:11741539, PubMed:9230079). The Arp2/3 complex mediates the formation of branched actin networks in the cytoplasm, providing the force for cell motility (PubMed:11741539, PubMed:9230079). In addition to its role in the cytoplasmic cytoskeleton, the Arp2/3 complex also promotes actin polymerization in the nucleus, thereby regulating gene transcription and repair of damaged DNA (PubMed:29925947). The Arp2/3 complex promotes homologous recombination (HR) repair in response to DNA damage by promoting nuclear actin polymerization, leading to drive motility of double-strand breaks (DSBs) (PubMed:29925947). {ECO:0000269|PubMed:11741539, ECO:0000269|PubMed:29925947, ECO:0000269|PubMed:9230079}.	actin cytoskeleton [GO:0015629]; Arp2/3 protein complex [GO:0005885]; cytosol [GO:0005829]; extracellular exosome [GO:0070062]; focal adhesion [GO:0005925]; nucleus [GO:0005634]; tubulobulbar complex [GO:0036284]	5	16.9	0.21416	0.8466	3	114900000	18860000	96040000	6.57657	7.28348	7.36135	-2.22324	-0.240248	2	6.5	0.37122	0.92565	2	22022000	5265800	16756000	6.42043	6.92314	7.04183	-1.42965	-0.111461	2	5.6	0.42295	0.77142	3	8559100	2795200	5763900	6.14538	6.45969	6.6314	-1.24144	-0.374412	3	9.4	0.24619	0.86187	3	18079000	3788000	14291000	6.10129	6.67794	6.78005	-2.02216	-0.214458	2	8.3	0.24437	0.65214	3	18503000	4970100	13533000	6.39534	6.83036	6.96621	-2.03286	-0.616746	6.95617	0.124117	6.3278	0.0893344	6.83492	0.136831	-1.78987	0.191225	-0.311465	0.0870755	0.0567916	[('ACTR3', 0.04209044529857609), ('WASL', 0.011464133553206645), ('ACTR2', 0.0007294383119868648), ('ARPC4', 0.0006319826033886896), ('DBN1', 0.00033675614854353496), ('CAPZA2', 0.0003242298838125024), ('ARPC3', 0.0002834726569904882), ('SYNPO', 0.00025609789944420526), ('MYO1C', 0.00018786241857245335), ('MYH9', 0.0001562339772640859), ('TMPO', 0.00012790358404180083), ('FLNA', 6.601572896417172e-05), ('XPO1', 4.4716510315283815e-05), ('CRK', 3.459743602673598e-05), ('AARS', 2.5741975091443377e-05), ('CALU', 2.1846659772187456e-05), ('TOM1L1', 1.016824676295145e-05)]	7_363_WD40-repeat-containing domain superfamily	48_82_WD40 repeat; 48_89_WD40-repeat-containing domain	43_79_WD40 repeat; 144_169_WD40 repeat				266_270_HMbm
TNS3	>tr|F1PQ78|F1PQ78_CANLF Tensin 3 OS=Canis lupus familiaris OX=9615 GN=TNS3 PE=4 SV=2	153.4	Q68CZ2	Tensin 3	TNS3	MEDGRELDLTYITERIIAVSFPAGCSEESYLHNLQEVTRMLRSKHGDNYLVLNLSEKRYDLTKLNPKILDVGWPELHAPPLDQVCTICKAQESWLNSDPQHVVVIHCRGGKGRIGVVISSYMHFTNVSASADQALDRFAMKKFYDDKVSDLMQPSQKRYVQFLSGLLSGTVKMNASPLFLHFVILHGTPNFDAGGACRPFLKLYQAMQPVYTSGIYNIGPETQSRIPIAIEPAQLLKGDIMVKCYHKKYRSATRDVIFRLQFHTGAVQGYGLVFGKEDLDNASQDDRFPDNGKIELLFSATPEKIQGCEHLCNDHGVIVDFNTADPLIRWDSYESLGIGGEVSHTQGPVDGSLYAKVRKKSASDPGVPSGPGPTASSPDHGDHTLSVSSDSGHSSASVRTDRTEEQPAAGPRRGLSPQEKAELDQLLSGFGLDDPGSPLQDMTDAPGKYSGTRHVVPAQVHVNGDALLKDRETDILDDEMPGHDLHSVDSIGTLSSSEGHQSAHLGPFAGHQSSQHSLLSDGFGSSPGDDAHGSLAPDLSLGVDPVYEREQAFATREAKQPQPVLRRPSVSAQTQAYMQSGYSTQTWVRQQQMVAAHQYGFTPDGEARLVGRSPEDRSSLGQAQSRVPVTPTRGSGSRVALQRGVGPTPHLPDAQRPPPGKVLKPRFPDRVVNGTGPEPSADLAPGSPTLDIDQSIEQLNRLILELDPTFEPIPTHMNMPGGQANGPVPPDSVGGGLRAGSLQDVGEAPSRGSVRPGSSGDEPLGGRFRKLSLGQYDNSAGGQPAFPKCGWGKAPGAEQAASLAPFLSAADTKETVAPAYPPDPDGISGRTFFPAKSGSDSSVSPTPAFPVSPETPYVTTPPHYLPFTPPGLQLGSASGLYRGAHEPRGCPEVLHRAVGMSGSPVGPKSTALRADSPAAPAFQRAFTASCTITSSSPAQRRDSPSSGELLWVDGSPKATLAVLGGGRQAGDLLSPSPDGPGRPHLPPTELQASFHNHQPSLVEPPEALGPPGGQAFLSFGPGPMGGGLPPGEDPGALLANSHGAPQAPSTQGTAAAADNDGFLPHGFLTGTPGHGGHHSPVLPGQSLALPGQPPLPEKKRASEGDRSAGSASPSSSGFSSPHSGSTMSIPFPNVLPDFPKALEAAAPSPDNPGDKHVSVNFVQDTSKFWYKADISREQAIAMLKDKEPGSFIVRDSHSFRGAYGLAMKVATPPPSVLQLNKKAGDLANELVRHFLIECTPKGVRLKGCPNEPYFGSLTALVCQHSITPLALPCKLLIPDRDPLEEVADTSPQTAANSAAELLKQGAACNVWYLNSVEMESLTGHQAVQKALSLTLVQEPPPMCTVVHFKVSAQGITLTDNQRKLFFRRHYPVSSVIFCALDPQDRKWITDGPCSRVFGFVARKQGSATDNVCHLFAEHDPEQPASAIVNFVSKVMIGSPKKV	Tensin-3 (Tensin-like SH2 domain-containing protein 1) (Tumor endothelial marker 6)	TNS3 TEM6 TENS1 TPP	MEEGHGLDLTYITERIIAVSFPAGCSEESYLHNLQEVTRMLKSKHGDNYLVLNLSEKRYDLTKLNPKIMDVGWPELHAPPLDKMCTICKAQESWLNSNLQHVVVIHCRGGKGRIGVVISSYMHFTNVSASADQALDRFAMKKFYDDKVSALMQPSQKRYVQFLSGLLSGSVKMNASPLFLHFVILHGTPNFDTGGVCRPFLKLYQAMQPVYTSGIYNVGPENPSRICIVIEPAQLLKGDVMVKCYHKKYRSATRDVIFRLQFHTGAVQGYGLVFGKEDLDNASKDDRFPDYGKVELVFSATPEKIQGSEHLYNDHGVIVDYNTTDPLIRWDSYENLSADGEVLHTQGPVDGSLYAKVRKKSSSDPGIPGGPQAIPATNSPDHSDHTLSVSSDSGHSTASARTDKTEERLAPGTRRGLSAQEKAELDQLLSGFGLEDPGSSLKEMTDARSKYSGTRHVVPAQVHVNGDAALKDRETDILDDEMPHHDLHSVDSLGTLSSSEGPQSAHLGPFTCHKSSQNSLLSDGFGSNVGEDPQGTLVPDLGLGMDGPYERERTFGSREPKQPQPLLRKPSVSAQMQAYGQSSYSTQTWVRQQQMVVAHQYSFAPDGEARLVSRCPADNPGLVQAQPRVPLTPTRGTSSRVAVQRGVGSGPHPPDTQQPSPSKAFKPRFPGDQVVNGAGPELSTGPSPGSPTLDIDQSIEQLNRLILELDPTFEPIPTHMNALGSQANGSVSPDSVGGGLRASSRLPDTGEGPSRATGRQGSSAEQPLGGRLRKLSLGQYDNDAGGQLPFSKCAWGKAGVDYAPNLPPFPSPADVKETMTPGYPQDLDIIDGRILSSKESMCSTPAFPVSPETPYVKTALRHPPFSPPEPPLSSPASQHKGGREPRSCPETLTHAVGMSESPIGPKSTMLRADASSTPSFQQAFASSCTISSNGPGQRRESSSSAERQWVESSPKPMVSLLGSGRPTGSPLSAEFSGTRKDSPVLSCFPPSELQAPFHSHELSLAEPPDSLAPPSSQAFLGFGTAPVGSGLPPEEDLGALLANSHGASPTPSIPLTATGAADNGFLSHNFLTVAPGHSSHHSPGLQGQGVTLPGQPPLPEKKRASEGDRSLGSVSPSSSGFSSPHSGSTISIPFPNVLPDFSKASEAASPLPDSPGDKLVIVKFVQDTSKFWYKADISREQAIAMLKDKEPGSFIVRDSHSFRGAYGLAMKVATPPPSVLQLNKKAGDLANELVRHFLIECTPKGVRLKGCSNEPYFGSLTALVCQHSITPLALPCKLLIPERDPLEEIAESSPQTAANSAAELLKQGAACNVWYLNSVEMESLTGHQAIQKALSITLVQEPPPVSTVVHFKVSAQGITLTDNQRKLFFRRHYPVNSVIFCALDPQDRKWIKDGPSSKVFGFVARKQGSATDNVCHLFAEHDPEQPASAIVNFVSKVMIGSPKKV	Cell junction, focal adhesion {ECO:0000269|PubMed:15140944, ECO:0000269|PubMed:17643115}.	May play a role in actin remodeling. Involved in the dissociation of the integrin-tensin-actin complex. EGF activates TNS4 and down-regulates TNS3 which results in capping the tail of ITGB1. Seems to be involved in mammary cell migration. May be involved in cell migration and bone development (By similarity). {ECO:0000250, ECO:0000269|PubMed:17643115}.	cytosol [GO:0005829]; focal adhesion [GO:0005925]	9	8.5	0.30534	0.93588	8	456870000	91018000	365850000	7.00488	7.60906	7.70555	-1.71151	-0.0956045	12	11.9	0.42009	0.74881	15	455190000	173830000	281360000	7.16094	7.37008	7.57901	-1.25123	-0.417328	17	16.5	0.42108	0.79579	22	170370000	56422000	113950000	6.521	6.82627	7.00094	-1.24783	-0.32954	20	21	0.21091	0.92254	26	423580000	84423000	339160000	6.62543	7.22937	7.32591	-2.2453	-0.116317	18	19.9	0.21114	0.66693	24	467000000	96563000	370430000	6.72954	7.31343	7.41404	-2.24373	-0.584393	7.40509	0.120459	6.80836	0.119413	7.26964	0.127557	-1.73992	0.222599	-0.308637	0.0923748	0.0248034	[('BCAR1', 0.01358364592699844), ('PTK2', 0.010564294437294314), ('ERBB2', 0.00027629595935135614), ('UTRN', 0.0002569760327928629), ('XPO1', 4.6855285238840324e-05), ('DNPEP', 4.41727031900321e-05), ('GANAB', 2.409472539390766e-05), ('PTPN12', 7.030134544171184e-06)]	7_170_Protein-tyrosine phosphatase-like; 173_301_C2 domain superfamily; 1165_1286_SH2 domain superfamily; 1299_1439_PH-like domain superfamily	1_170_Tensin-type phosphatase domain; 175_301_Tensin phosphatase, C2 domain; 1172_1282_SH2 domain	174_299_Tensin phosphatase, C2 domain; 1172_1266_SH2 domain; 1310_1444_Tensin/EPS8 phosphotyrosine-binding domain		1168_1284_SH2_Tensin_like; 1308_1439_PTB_tensin		15_22_SH3bm; 67_74_SH3bm; 192_199_SH3bm; 216_223_SH3bm; 225_232_SH3bm; 361_368_SH3bm; 556_563_SH3bm; 623_630_SH3bm; 647_654_SH3bm; 663_670_SH3bm; 684_691_SH3bm; 800_807_SH3bm; 817_824_SH3bm; 841_848_SH3bm; 860_867_SH3bm; 898_905_SH3bm; 1047_1054_SH3bm; 1086_1093_SH3bm; 1095_1099_WWbmII; 1095_1101_SH3bm; 1148_1155_SH3bm; 1190_1194_HMbm; 1208_1215_SH3bm; 1335_1342_SH3bm; 1419_1426_SH3bm
ITPR3	>tr|E2RMC0|E2RMC0_CANLF Inositol 1,4,5-trisphosphate receptor type 3 OS=Canis lupus familiaris OX=9615 GN=ITPR3 PE=4 SV=2	303.7	Q14573	Inositol 1,4,5-trisphosphate receptor type 3	ITPR3	MSEMSSFLHIGDIVSLYAEGSVNGFISTLGLVDDRCVVEPAAGDLDNPPKKFRDCLFKVCPMNRYSAQKQYWKAKQTKQDKEKIADVVLLQKLQHAAQMEQKQNDTENKKVHGDVVKYGSVIQLLHMKSNKYLTVNKRLPALLEKNAMRVTLDATGNEGSWLFIQPFWKLRSNGDNVVVGDKVILNPVNAGQPLHASNYELSDNVGCKEVNSVNCNTSWKINLFMQFRDHLEEVLKGGDVVRLFHAEQEKFLTCDEYKGKLQVFLRTTLRQSATSATSSNALWEVEVVHHDPCRGGAGHWNGLYRFKHLATGNYLAAEENPSYKGDVCEPKAAGMGRIGRRNAGEKIKYRLVAVPHGNDIASLFELDPTTLQKTDSFVPRNSYVRLRHLCTNTWIQSTNVPIDIEEERPIRLMLGTCPTKEDKEAFAIVSVPVSEIRDLDFANDASSMLASAVEKLNEGFISQNDRRFVIQLLEDLVFFVSDVPNNGQNVLDIMVTKPNRERQKLMREQNILKQIFGILKAPFRDKGGEGPLVRLEELSDQKNAPYQHMFRLCYRVLRHSQEDYRKNQEHIAKQFGMMQSQIGYDILAEDTITALLHNNRKLLEKHITKTEVETFVSLVRKNREPRFLDYLSDLCVSNHIAIAVTQELICKCVLDPKNSDILIQTELRPVKEMAQSHEYLSIEYSEEEVWLTWTDKNNEHHEKSVRQLAQEARAGNAHDENVLSYYRYQLKLFARMCLDRQYLAIDEISQQLGVDLIFLCMADEMLPFDLRASFCHLMLHVHVDRDPQELVTPVKFARLWTEIPTAITIKDYDSNLNASRDDKKNKFASTMDFVEDYLNNVVSEAVPFANEEKNKLTFEVVSLAHNLIYFGFYSFSELLRLTRTLLGIIDCVQGPPAMLQAYDDSGGKNVRRSIQGVGHMMSTMVLSRKQSVFGAPSLSGGTGATEPLDRSKFENNEDIVVMETKLKILEILQFILNVRLDYRISYLLSVFKKEFVEVFPMQDSGADGTAPAFDSTTANMNLDRIGEQAEAMFGVGKTSSMLEVDDEGGRTFLRVLIHLTMHDYAPLVSGALQLLFKHFSQRQEAMHTFKQVQLLISAQDVENYKVIKSELDRLRTMVEKSELWVDKKGSGKGEEVDTGAAKDKKERPTDEEGFLHPPGEKSSENYQIVKGILERLNKMCGVGEQMRKKQQRLLKNMDAHKVMLDLLQIPYDKGDAKMMEILRYTHQFLQKFCAGNPGNQALLHKHLHLFLTPGLLEAETMQHIFLNNYQLCSEISEPVLQHFVHLLATHGRHVQYLDFLHTVIKAEGKYVKKCQDMIMTELTNAGDDVVVFYNDKASLAHLLDMMKAARDGVEDHSPLMYHISLVDLLAACAEGKNVYTEIKCTSLLPLEDVVSVVTHEDCITEVKMAYVNFVNHCYVDTEVEMKEIYTSNHIWTLFENFTLDMARVCSKREKRLADPTLEKYVLTVVLDTINAFFSSPFSENSTSLQTHQTIVVQLLQSTTRLLECPWLQQQHKGSVEACIRTLAMVAKGRAISLPMDLDAHISSLLSSSASCVAAAQRNASNYKAATRAFPRVTPTANQWDYKNIIEKLQDIITALEERLRPLVQAELSVLVDVLHWPELLFLEGSEAYQRCESGGFLSKLIQHTKDLMESEEKLCVKVLRTLQQMLLKKAKYGDRGNQLRKMLLQNYLQNRKSSSRGDLPDPMGTGLDQDWSAIAATQCRLDKEGATKLVCDLITSTKNEKIFQESIGLAIRLLDGGNTEIQKSFYNLMMTDKKSERFFKVLHDRMKRAQQETKSTVAVNMNDLGSQPREDREPAGPTTKGRVASFSMPGSPSRYSLGPSLRRGHEVGERVQSNEMGMSVLIMQPILRFLQLLCENHNRDLQNFLRSQNNKTNYNLVCETLQFLDIMCGSTTGGLGLLGLYINEDNVGLVIQTLETLTEYCQGPCHENQTCIVTHESNGIDIITALILNDISPLCKYRMDLVLQLKDNASKLLLALMESRHDSENAERILISLRPQELVDVIKKAYLQEDERENSEVSPREVGHNIYILALQLSRHNKQLQHLLKPVKRIQEEEAEGISSMLSLNNKQLSQMLKSSAPAQEEEEDPLAYYENHTSQIEIVRQDRSMEQIVFPVPGICQFLTEETKHRLFTTTEQDEQGSKVSDFFDQSSFLHNEMEWQRKLRSMPLIYWFSRRMTLWGSISFNLAVFINIIIAFFYPYMEGASTGVLGSPLISLLFWILICFSIVALFTKRYSIRPLIVALILRSIYYLGIGPTLNILGALNLTNKIVFVVSFVGNRGTFIRGYKAMVMDVEFLYHVGYILTSVLGLFVHELFYSILLFDLIYREETLFNVIKSVTRNGRSILLTALLALILVYLFSIVGFLFLKDDFILEVDRLPGNHSGASPLGMPHGAATFVGTCSGDQLNCDSGVSVPEVLEGNEELESTERACDTLLMCIVTVMNHGLRNGGGVGDILRKPSKDESLFPARVVYDLLFFFIVIIIVLNLIFGVIIDTFADLRSEKQKKEEILKTTCFICGLERDKFDNKTVSFEEHIKFEHNMWNYLYFIVLVRVKNKTDYTGPESYVAQMIKNKNLDWFPRMRAMSLVSNEGEGEQNEIRILQDKLNSTMKLVSHLTAQLNELKEQMTEQRKRRQRLGFVDVQNCMSR	Inositol 1,4,5-trisphosphate receptor type 3 (IP3 receptor isoform 3) (IP3R 3) (InsP3R3) (Type 3 inositol 1,4,5-trisphosphate receptor) (Type 3 InsP3 receptor)	ITPR3	MSEMSSFLHIGDIVSLYAEGSVNGFISTLGLVDDRCVVEPAAGDLDNPPKKFRDCLFKVCPMNRYSAQKQYWKAKQTKQDKEKIADVVLLQKLQHAAQMEQKQNDTENKKVHGDVVKYGSVIQLLHMKSNKYLTVNKRLPALLEKNAMRVTLDATGNEGSWLFIQPFWKLRSNGDNVVVGDKVILNPVNAGQPLHASNYELSDNAGCKEVNSVNCNTSWKINLFMQFRDHLEEVLKGGDVVRLFHAEQEKFLTCDEYKGKLQVFLRTTLRQSATSATSSNALWEVEVVHHDPCRGGAGHWNGLYRFKHLATGNYLAAEENPSYKGDASDPKAAGMGAQGRTGRRNAGEKIKYCLVAVPHGNDIASLFELDPTTLQKTDSFVPRNSYVRLRHLCTNTWIQSTNVPIDIEEERPIRLMLGTCPTKEDKEAFAIVSVPVSEIRDLDFANDASSMLASAVEKLNEGFISQNDRRFVIQLLEDLVFFVSDVPNNGQNVLDIMVTKPNRERQKLMREQNILKQVFGILKAPFREKGGEGPLVRLEELSDQKNAPYQHMFRLCYRVLRHSQEDYRKNQEHIAKQFGMMQSQIGYDILAEDTITALLHNNRKLLEKHITKTEVETFVSLVRKNREPRFLDYLSDLCVSNHIAIPVTQELICKCVLDPKNSDILIRTELRPVKEMAQSHEYLSIEYSEEEVWLTWTDKNNEHHEKSVRQLAQEARAGNAHDENVLSYYRYQLKLFARMCLDRQYLAIDEISQQLGVDLIFLCMADEMLPFDLRASFCHLMLHVHVDRDPQELVTPVKFARLWTEIPTAITIKDYDSNLNASRDDKKNKFANTMEFVEDYLNNVVSEAVPFANEEKNKLTFEVVSLAHNLIYFGFYSFSELLRLTRTLLGIIDCVQGPPAMLQAYEDPGGKNVRRSIQGVGHMMSTMVLSRKQSVFSAPSLSAGASAAEPLDRSKFEENEDIVVMETKLKILEILQFILNVRLDYRISYLLSVFKKEFVEVFPMQDSGADGTAPAFDSTTANMNLDRIGEQAEAMFGVGKTSSMLEVDDEGGRMFLRVLIHLTMHDYAPLVSGALQLLFKHFSQRQEAMHTFKQVQLLISAQDVENYKVIKSELDRLRTMVEKSELWVDKKGSGKGEEVEAGAAKDKKERPTDEEGFLHPPGEKSSENYQIVKGILERLNKMCGVGEQMRKKQQRLLKNMDAHKVMLDLLQIPYDKGDAKMMEILRYTHQFLQKFCAGNPGNQALLHKHLHLFLTPGLLEAETMQHIFLNNYQLCSEISEPVLQHFVHLLATHGRHVQYLDFLHTVIKAEGKYVKKCQDMIMTELTNAGDDVVVFYNDKASLAHLLDMMKAARDGVEDHSPLMYHISLVDLLAACAEGKNVYTEIKCTSLLPLEDVVSVVTHEDCITEVKMAYVNFVNHCYVDTEVEMKEIYTSNHIWTLFENFTLDMARVCSKREKRVADPTLEKYVLSVVLDTINAFFSSPFSENSTSLQTHQTIVVQLLQSTTRLLECPWLQQQHKGSVEACIRTLAMVAKGRAILLPMDLDAHISSMLSSGASCAAAAQRNASSYKATTRAFPRVTPTANQWDYKNIIEKLQDIITALEERLKPLVQAELSVLVDVLHWPELLFLEGSEAYQRCESGGFLSKLIQHTKDLMESEEKLCIKVLRTLQQMLLKKTKYGDRGNQLRKMLLQNYLQNRKSTSRGDLPDPIGTGLDPDWSAIAATQCRLDKEGATKLVCDLITSTKNEKIFQESIGLAIHLLDGGNTEIQKSFHNLMMSDKKSERFFKVLHDRMKRAQQETKSTVAVNMNDLGSQPHEDREPVDPTTKGRVASFSIPGSSSRYSLGPSLRRGHEVSERVQSSEMGTSVLIMQPILRFLQLLCENHNRDLQNFLRCQNNKTNYNLVCETLQFLDIMCGSTTGGLGLLGLYINEDNVGLVIQTLETLTEYCQGPCHENQTCIVTHESNGIDIITALILNDISPLCKYRMDLVLQLKDNASKLLLALMESRHDSENAERILISLRPQELVDVIKKAYLQEEERENSEVSPREVGHNIYILALQLSRHNKQLQHLLKPVKRIQEEEAEGISSMLSLNNKQLSQMLKSSAPAQEEEEDPLAYYENHTSQIEIVRQDRSMEQIVFPVPGICQFLTEETKHRLFTTTEQDEQGSKVSDFFDQSSFLHNEMEWQRKLRSMPLIYWFSRRMTLWGSISFNLAVFINIIIAFFYPYMEGASTGVLDSPLISLLFWILICFSIAALFTKRYSIRPLIVALILRSIYYLGIGPTLNILGALNLTNKIVFVVSFVGNRGTFIRGYKAMVMDMEFLYHVGYILTSVLGLFAHELFYSILLFDLIYREETLFNVIKSVTRNGRSILLTALLALILVYLFSIVGFLFLKDDFILEVDRLPNNHSTASPLGMPHGAAAFVDTCSGDKMDCVSGLSVPEVLEEDRELDSTERACDTLLMCIVTVMNHGLRNGGGVGDILRKPSKDESLFPARVVYDLLFFFIVIIIVLNLIFGVIIDTFADLRSEKQKKEEILKTTCFICGLERDKFDNKTVSFEEHIKLEHNMWNYLYFIVLVRVKNKTDYTGPESYVAQMIKNKNLDWFPRMRAMSLVSNEGEGEQNEIRILQDKLNSTMKLVSHLTAQLNELKEQMTEQRKRRQRLGFVDVQNCISR	Endoplasmic reticulum membrane; Multi-pass membrane protein.	Receptor for inositol 1,4,5-trisphosphate, a second messenger that mediates the release of intracellular calcium.	apical part of cell [GO:0045177]; brush border [GO:0005903]; cytoplasm [GO:0005737]; cytoplasmic vesicle membrane [GO:0030659]; endoplasmic reticulum [GO:0005783]; endoplasmic reticulum membrane [GO:0005789]; integral component of plasma membrane [GO:0005887]; membrane [GO:0016020]; myelin sheath [GO:0043209]; neuronal cell body [GO:0043025]; nuclear outer membrane [GO:0005640]; nucleolus [GO:0005730]; nucleoplasm [GO:0005654]; plasma membrane [GO:0005886]; platelet dense tubular network membrane [GO:0031095]; receptor complex [GO:0043235]; sarcoplasmic reticulum [GO:0016529]; secretory granule membrane [GO:0030667]	13	5.2	0.39033	0.65481	15	102440000	31693000	70743000	6.38702	6.73574	6.89653	-1.35723	-0.610852	18	8.5	0.51196	0.67224	20	781790000	267130000	514660000	7.17145	7.45625	7.63782	-0.965897	-0.572952	22	9.6	0.41591	0.67069	28	203820000	66838000	136980000	6.4826	6.79423	6.96682	-1.26566	-0.576282	27	12.1	0.28061	0.9957	28	954080000	499290000	454780000	7.26699	7.22644	7.54822	-1.83336	-0.00621696	28	13	0.31425	1.1737	37	1886800000	1296500000	590280000	7.66561	7.3239	7.82857	-1.67002	0.231064	7.37559	0.187129	6.99473	0.243622	7.10731	0.144731	-1.41843	0.152862	-0.307048	0.175435	0.0412996	[('SIGMAR1', 0.03477250503607557), ('CAV1', 0.0032397859421211357), ('VCP', 0.0015840502407366173), ('SNAP29', 0.0003360614027084663), ('CAPZA2', 0.000238969507396145), ('ANLN', 0.00023155143448732685), ('SYNPO', 0.00019979382796141043), ('ACTR2', 0.00018206630292845062), ('LRPPRC', 0.00017460407477328194), ('MYH9', 0.00013331450516047627), ('VAPA', 0.00013305378865878417), ('FLNA', 6.154486972567088e-05), ('ATP2A2', 1.2272425547737474e-05)]	109_219_Mir domain superfamily; 237_434_Mir domain superfamily; 436_602_IP3 receptor type 1 binding core, RIH domain superfamily; 1119_1271_IP3 receptor type 1 binding core, RIH domain superfamily	113_173_MIR motif; 174_224_MIR motif; 232_288_MIR motif; 295_372_MIR motif; 378_434_MIR motif	4_229_Inositol 1,4,5-trisphosphate/ryanodine receptor; 234_431_MIR motif; 474_669_RIH domain; 1189_1326_RIH domain; 1867_1973_RyR/IP3R Homology associated domain; 2241_2527_Ion transport domain	90_110_Coil; 2201_2223_TMhelix; 2236_2255_TMhelix; 2265_2287_TMhelix; 2294_2311_TMhelix; 2326_2348_TMhelix; 2369_2391_TMhelix; 2498_2520_TMhelix; 2629_2656_Coil		1_1907_NON_CYTOPLASMIC_DOMAIN; 1908_1929_TRANSMEMBRANE; 1930_2200_CYTOPLASMIC_DOMAIN; 2201_2226_TRANSMEMBRANE; 2227_2237_NON_CYTOPLASMIC_DOMAIN; 2238_2256_TRANSMEMBRANE; 2257_2267_CYTOPLASMIC_DOMAIN; 2268_2288_TRANSMEMBRANE; 2289_2323_NON_CYTOPLASMIC_DOMAIN; 2324_2349_TRANSMEMBRANE; 2350_2368_CYTOPLASMIC_DOMAIN; 2369_2391_TRANSMEMBRANE; 2392_2497_NON_CYTOPLASMIC_DOMAIN; 2498_2521_TRANSMEMBRANE; 2522_2671_CYTOPLASMIC_DOMAIN	33_40_SH3bm; 48_52_HMbm; 316_323_PTBbm; 351_358_SH3bm; 428_435_SH3bm; 494_501_SH3bm; 652_659_SH3bm; 795_799_HMbm; 891_898_SH3bm; 1414_1421_PTBbm; 1455_1462_SH3bm; 1606_1614_SH3bm; 1817_1824_SH3bm; 2563_2570_PTBbm
CRK	>tr|E2QWD3|E2QWD3_CANLF CRK proto-oncogene, adaptor protein OS=Canis lupus familiaris OX=9615 GN=CRK PE=4 SV=2	42.069	P46108	CRK proto-oncogene, adaptor protein	CRK	MRSAHPSCPLPFSPWRVAVPFPASSRGQGARHFRWGRPAAAAAISGTAVKLRPEPVRWAAGAGAGGARVPAAAQRVGAEAAMAGNFDSEERSSWYWGRLSRQEAVALLQGQRHGVFLVRDSSTSPGDYVLSVSENSRVSHYIINSSGPRPSVPPSPAQPPPGVSPSRLRIGDQEFDSLPALLEFYKIHYLDTTTLIEPVSRSRQGSGVILRQEEAEYVRALFDFNGNDEEDLPFKKGDILRIRDKPEEQWWNAEDSEGKRGMIPVPYVEKYRPASASVSALIGGNQEGSHPQPLGGPEPGPYAQPSVNTPLPNLQNGPIYARVIQKRVPNAYDKTALALEVGELVKVTKINVSGQWEGECNGKRGHFPFTHVRLLDQQNPDEDFS	Adapter molecule crk (Proto-oncogene c-Crk) (p38)	CRK	MAGNFDSEERSSWYWGRLSRQEAVALLQGQRHGVFLVRDSSTSPGDYVLSVSENSRVSHYIINSSGPRPPVPPSPAQPPPGVSPSRLRIGDQEFDSLPALLEFYKIHYLDTTTLIEPVSRSRQGSGVILRQEEAEYVRALFDFNGNDEEDLPFKKGDILRIRDKPEEQWWNAEDSEGKRGMIPVPYVEKYRPASASVSALIGGNQEGSHPQPLGGPEPGPYAQPSVNTPLPNLQNGPIYARVIQKRVPNAYDKTALALEVGELVKVTKINVSGQWEGECNGKRGHFPFTHVRLLDQQNPDEDFS	Cytoplasm {ECO:0000250}. Cell membrane {ECO:0000250}. Note=Translocated to the plasma membrane upon cell adhesion. {ECO:0000250}.	Isoform Crk-II: Regulates cell adhesion, spreading and migration. Mediates attachment-induced MAPK8 activation, membrane ruffling and cell motility in a Rac-dependent manner. Involved in phagocytosis of apoptotic cells and cell motility via its interaction with DOCK1 and DOCK4. May regulate the EFNA5-EPHA3 signaling. {ECO:0000269|PubMed:11870224, ECO:0000269|PubMed:1630456, ECO:0000269|PubMed:17515907, ECO:0000269|PubMed:19004829}.	actin cytoskeleton [GO:0015629]; cytoplasm [GO:0005737]; cytosol [GO:0005829]; extracellular exosome [GO:0070062]; membrane raft [GO:0045121]; nucleus [GO:0005634]; plasma membrane [GO:0005886]; protein-containing complex [GO:0032991]	3	8.3	0.30119	1.1327	4	57306000	13458000	43848000	6.65186	7.16483	7.28108	-1.73125	0.179766	4	11.4	0.51321	1.2727	5	85899000	30486000	55413000	6.88204	7.14155	7.33193	-0.962379	0.347892	3	7.8	0.46952	1.0206	5	26366000	8272700	18094000	6.44053	6.78041	6.94392	-1.09074	0.0294175	4	10.9	0.12157	0.45774	6	62567000	7765500	54802000	6.28811	7.13674	7.19429	-3.04014	-1.1274	3	9.1	0.16265	0.51525	3	41016000	4470800	36545000	6.17326	7.08571	7.13583	-2.62016	-0.956655	7.17741	0.0675103	6.48716	0.127158	7.06185	0.0715334	-1.88893	0.411123	-0.305396	0.306112	0.174475	[('BCAR1', 0.059000408595851435), ('DOCK1', 0.04344724663342274), ('EPS15', 0.008612115435592572), ('PXN', 0.007794250982601945), ('MICAL1', 0.0067548077838952844), ('TSG101', 0.006181921051088552), ('PTK2', 0.005911799104907622), ('GRB2', 0.005672753037888324), ('PTPN1', 0.005396523573938566), ('MAP4K5', 0.005031394343737596), ('CSE1L', 0.004704166342008277), ('MET', 0.0035148941442961837), ('DOK1', 0.003409176336171038), ('XPO1', 0.003194989015105099), ('SRC', 0.0023330718129850976), ('PTPN11', 0.001995318149553886), ('ERBB2', 0.0001598070994566735), ('PSMC6', 9.694917236713304e-05), ('CNDP2', 5.4794973356076184e-05), ('RTCB', 5.426709474365326e-05), ('VAC14', 5.39201745655448e-05), ('ANLN', 5.3413522399186766e-05), ('FLNA', 5.280623358609331e-05), ('PLSCR1', 5.091180710944986e-05), ('LASP1', 4.8972262033570655e-05), ('PSMC1', 4.1830337385799505e-05), ('TP53BP2', 4.091679290534745e-05), ('SLC25A13', 3.7669857037349605e-05), ('INF2', 3.763418909868877e-05), ('SERPINB6', 3.732980508812476e-05), ('CORO1C', 3.65712367827745e-05), ('NCKIPSD', 3.513181089324538e-05), ('DDX6', 3.4794546161350465e-05), ('ARPC1B', 3.459743602673598e-05), ('PIK3CB', 3.440019102467272e-05), ('EDC4', 3.411895009957996e-05), ('PPP1R12A', 3.386708610897319e-05), ('TUBB2A', 3.382696357725077e-05), ('RPL23', 3.333286731205767e-05), ('AP2B1', 3.26427529975962e-05), ('DDX3X', 3.241240638805651e-05), ('INPPL1', 3.15106102415533e-05), ('AP2A1', 3.109965488834718e-05), ('PRKACA', 3.0069920681211475e-05), ('NUMA1', 2.995532434842792e-05), ('TUBB', 2.7642255409317936e-05), ('DDX5', 2.6992639132192803e-05), ('YWHAG', 2.605914529367225e-05), ('GAB1', 2.575865475665953e-05), ('HSP90AB1', 2.470692643606684e-05), ('SFN', 2.4631081308535966e-05), ('HUWE1', 1.8305593477207114e-05), ('YWHAQ', 1.643064394199308e-05), ('SPR', 2.5732168188571893e-06), ('GFPT1', 2.568090421829547e-06), ('CAST', 2.5156944574477196e-06), ('SERPINH1', 2.3483303273212013e-06)]	10_120_SH2 domain superfamily; 61_79_SH3-like domain superfamily; 135_227_SH3-like domain superfamily; 161_187_SH2 domain superfamily; 209_300_SH3-like domain superfamily	13_118_SH2 domain; 132_192_SH3 domain	13_104_SH2 domain; 138_184_SH3 domain; 239_292_SH3 domain		5_122_SH2_CRK_like; 135_189_SH3_CRK_N; 237_293_SH3_CRK_C		63_70_SH3bm; 71_78_SH3bm; 163_171_SH3bm; 222_229_SH3bm
PPA2	>tr|F1PXU2|F1PXU2_CANLF Uncharacterized protein OS=Canis lupus familiaris OX=9615 GN=PPA2 PE=4 SV=2;>tr|J9NSN3|J9NSN3_CANLF Uncharacterized protein OS=Canis lupus familiaris OX=9615 GN=PPA2 PE=4 SV=1	38.455	Q9H2U2	Uncharacterized protein	PPA2	LLPLLPLLRTGWGWRAGPPAAARAPRGARAGPGPHRAMASYRTEERGRPRSPGYRLFFQNVAGHYISPFHDIPLKVDSTEENGIPTKRARSDEYENLFNMVVEVPRWTNAKMEIATKEPLNPIKQDIKDGKLRYVANIFPHKGYIWNYGALPQTWEDPHRKDKSTDCCGDNDPIDVCEIGSKVLSCGEVIPVKILGILALIDQGETDWKIIAINVNDPEASKFHDIDDVKKYKPGYLEATLNWFRFYKVPEGKPENQFAFNGEFKNKAFALDVIKSTHECWKALLMKKCDGGAIKCTNVHICDSPFHCTQEEARSIVELVRGKYLKHPLILQTSWGTLAE	Inorganic pyrophosphatase 2, mitochondrial (EC 3.6.1.1) (Pyrophosphatase SID6-306) (Pyrophosphate phospho-hydrolase 2) (PPase 2)	PPA2 HSPC124	MSALLRLLRTGAPAAACLRLGTSAGTGSRRAMALYHTEERGQPCSQNYRLFFKNVTGHYISPFHDIPLKVNSKEENGIPMKKARNDEYENLFNMIVEIPRWTNAKMEIATKEPMNPIKQYVKDGKLRYVANIFPYKGYIWNYGTLPQTWEDPHEKDKSTNCFGDNDPIDVCEIGSKILSCGEVIHVKILGILALIDEGETDWKLIAINANDPEASKFHDIDDVKKFKPGYLEATLNWFRLYKVPDGKPENQFAFNGEFKNKAFALEVIKSTHQCWKALLMKKCNGGAINCTNVQISDSPFRCTQEEARSLVESVSSSPNKESNEEEQVWHFLGK	Mitochondrion {ECO:0000305}.	Hydrolyzes inorganic pyrophosphate (PubMed:27523597). This activity is essential for correct regulation of mitochondrial membrane potential, and mitochondrial organization and function (PubMed:27523598). {ECO:0000269|PubMed:27523597, ECO:0000269|PubMed:27523598}.	mitochondrial matrix [GO:0005759]	3	9.4	0.28658	0.78176	4	40401000	8237500	32164000	6.43867	7.03025	7.12927	-1.80299	-0.355202	3	9.4	0.59661	0.80795	3	27557000	9527100	18030000	6.50184	6.77887	6.96311	-0.74514	-0.307662	2	7.1	0.33307	0.64513	2	8497700	2464800	6032900	6.09075	6.4795	6.62827	-1.5861	-0.632338	2	8.5	0.25499	1.0817	2	31716000	6967700	24748000	6.54206	7.09251	7.20025	-1.97149	0.1133	4	14.1	0.24781	0.79059	4	37202000	9394800	27807000	6.37083	6.84209	6.96851	-2.01269	-0.338998	6.97788	0.0987165	6.38883	0.0799717	6.84464	0.108063	-1.62368	0.232131	-0.30418	0.119542	0.013994	[('ACSF2', 0.009742392555325784), ('COMT', 0.0026013744399133037), ('ACADVL', 0.0015759368755833834), ('PLIN3', 3.3297212825660297e-05), ('CAT', 2.9410946994272806e-05), ('CD2AP', 5.898804745286219e-06), ('EZR', 5.657479199556898e-06)]	35_332_Inorganic pyrophosphatase superfamily		94_276_Inorganic pyrophosphatase		90_273_pyrophosphatase		92_99_SH3bm; 109_116_SH3bm; 246_254_SH3bm
PSMD6	>tr|E2RN00|E2RN00_CANLF Proteasome 26S subunit, non-ATPase 6 OS=Canis lupus familiaris OX=9615 GN=PSMD6 PE=4 SV=2	58.214	Q15008	Proteasome 26S subunit, non-ATPase 6	PSMD6	MMMFSRISKARPPLDVYEQKDGLAKRGGASGSGSRPEPGSWHRARESHTGAPARRPRRAVQACPAGGAAGGGPPVAGRKPGRRRPGAVATPPASASAAAAAAAAAAADAAAPRRAAERRATVRAAAAMPLENLEEEGLPKNPDLRIAQLRFLLSLPEPRGDAPVRDELMAAFRDNNMAPYYEALCKSLDWQLDTDLLNKMRKANEDELKRLDEELEDAEKNLGESEIRDAMMAKAEYLCRVGDKDGALTAFRKTYDKTVALGHRLDIVFYLLRIGLFYMDNDLITRNTEKAKSLIEEGGDWDRRNRLKVYQGLYCVAIRDFKQAAELFLDTVSTFTSYELMDYKTFVTYTVYVSMIALERPDLREKVIKGAEILEVLHSLPAVRQYLFSLYECRYSVFFQSLAIVEQEMKKDWLFAPHYRYYVREMRIHAYSQLLESYRSLTLGYMAEAFGVGVEFIDQELSRFIAAGRLHCKIDKVNEIVETNRPDSKNWQYQETIKKGDLLLNRVQKLSRVINM	26S proteasome non-ATPase regulatory subunit 6 (26S proteasome regulatory subunit RPN7) (26S proteasome regulatory subunit S10) (Breast cancer-associated protein SGA-113M) (Phosphonoformate immuno-associated protein 4) (Proteasome regulatory particle subunit p44S10) (p42A)	PSMD6 KIAA0107 PFAAP4	MPLENLEEEGLPKNPDLRIAQLRFLLSLPEHRGDAAVRDELMAAVRDNNMAPYYEALCKSLDWQIDVDLLNKMKKANEDELKRLDEELEDAEKNLGESEIRDAMMAKAEYLCRIGDKEGALTAFRKTYDKTVALGHRLDIVFYLLRIGLFYMDNDLITRNTEKAKSLIEEGGDWDRRNRLKVYQGLYCVAIRDFKQAAELFLDTVSTFTSYELMDYKTFVTYTVYVSMIALERPDLREKVIKGAEILEVLHSLPAVRQYLFSLYECRYSVFFQSLAVVEQEMKKDWLFAPHYRYYVREMRIHAYSQLLESYRSLTLGYMAEAFGVGVEFIDQELSRFIAAGRLHCKIDKVNEIVETNRPDSKNWQYQETIKKGDLLLNRVQKLSRVINM		Component of the 26S proteasome, a multiprotein complex involved in the ATP-dependent degradation of ubiquitinated proteins. This complex plays a key role in the maintenance of protein homeostasis by removing misfolded or damaged proteins, which could impair cellular functions, and by removing proteins whose functions are no longer required. Therefore, the proteasome participates in numerous cellular processes, including cell cycle progression, apoptosis, or DNA damage repair. {ECO:0000269|PubMed:1317798}.	cytosol [GO:0005829]; extracellular region [GO:0005576]; ficolin-1-rich granule lumen [GO:1904813]; nucleoplasm [GO:0005654]; proteasome accessory complex [GO:0022624]; proteasome complex [GO:0000502]; proteasome regulatory particle [GO:0005838]; secretory granule lumen [GO:0034774]	4	9.3	0.16959	0.44208	4	51921000	11488000	40433000	6.45818	7.00468	7.11328	-2.55988	-1.17762	2	4.5	0.34551	0.75089	2	20227000	5214100	15013000	6.41615	6.87544	7.0049	-1.5332	-0.413327	7	14.1	0.46647	0.90186	6	47463000	17629000	29834000	6.40113	6.62961	6.83126	-1.10014	-0.149025	10	18.2	0.20578	1.0266	7	216790000	42454000	174340000	6.62792	7.2414	7.33604	-2.28083	0.0378742	9	17.6	0.31971	1.134	7	154040000	33809000	120230000	6.57479	7.12577	7.23339	-1.64516	0.181421	7.10377	0.0879998	6.49563	0.0449534	6.97538	0.105779	-1.82384	0.263697	-0.304135	0.239968	0.163265	[('PSMD3', 0.0271584673742247), ('PSME2', 0.023851585988462043), ('PSMC6', 0.02241928494938092), ('PSME1', 0.018622644237352895), ('PSMC1', 0.012707206795543807), ('PSMC4', 0.012681613443050624), ('PSMA7', 0.011918218360457334), ('PSMC3', 0.009681310763061094), ('PSMA6', 0.009424067360439799), ('PSMC2', 0.007966653213246093), ('FKBP8', 0.0025147761829795337), ('PSMD13', 0.00200658540160437), ('PSMD11', 0.0011496733594572514), ('PSMD2', 0.00036319655440360493), ('PSMD8', 0.0001837653679854336), ('HSD17B10', 0.00011902877566964123), ('PSMB5', 0.000105205291621235), ('USP14', 0.00010118931517533788), ('PSMC5', 7.39544641524109e-05), ('USP15', 5.499502256082455e-05), ('HUWE1', 3.237735396910787e-05), ('YAP1', 2.7040976675059426e-05), ('PLS3', 2.5331906684977137e-05), ('AHCYL1', 1.978885269549609e-05), ('PSMA5', 1.8000643940252097e-05), ('ATP1B1', 1.6363568771129857e-05), ('VPS29', 1.3327653888291274e-05), ('PSMA3', 9.74767157523303e-06)]	87_212_Tetratricopeptide-like helical domain superfamily; 284_366_Winged helix DNA-binding domain superfamily		66_239_26S proteasome regulatory subunit Rpn7/COP9 signalosome complex subunit 1; 254_357_Proteasome component (PCI) domain	67_101_Coil			8_15_SH3bm
ANKHD1	>tr|F6XJV3|F6XJV3_CANLF Uncharacterized protein OS=Canis lupus familiaris OX=9615 GN=EIF4EBP3 PE=4 SV=1;>tr|F6XSE4|F6XSE4_CANLF Uncharacterized protein OS=Canis lupus familiaris OX=9615 GN=EIF4EBP3 PE=4 SV=1	269.19	Q8IWZ3	Uncharacterized protein	EIF4EBP3	MLTDGGGGGTSFEEDLDSVAPRSAPAGASEPPPPGGVGLGIRTVRLFGEAGPVPGVGGGGSGAAGGDAALDFKLAAAVLRTGGGGGASGSDEDEVSEVESFILDQEDLDNPVLKTTSEIFLSSTAEGADLRTVDPETQARLEALLEAAGIGKLSTADGKAFADPEVLRRLTSSVSCALDEAAAALTRMRAENSHNAGQVDTRSLAEACSDGDVNAVRKLLDEGRSVNEHTEEGESLLCLACSAGYYELAQVLLAMHANVEDRGNKGDITPLMAASSGGYLDIVKLLLLHDADVNSQSATGNTALTYACAGGFVDIVKVLLNEGANIEDHNENGHTPLMEAASAGHVEVARVLLDHGAGINTHSNEFKESALTLACYKGHLDMVRFLLDAGADQEHKTDEMHTALMEACMDGHVEVARLLLDSGAQVNMPADSFESPLTLAACGGHVELAALLIERGANLEEVNDEGYTPLMEAAREGHEEMVALLLAQGANINAQTEETQETALTLACCGGFSEVADFLIKAGADIELGCSTPLMEASQEGHLELVKYLLAAGANVHATTATGDTALTYACENGHTDVADVLLQAGADLEHESEGGRTPLMKAARAGHLCTVQFLISKGANVNRATANNDHTVVSLACAGGHLAVVELLLAHGADPTHRLKDGSTMLIEAAKGGHTNVVSYLLDYPNNVLSVPTTDVSQLTSSSQDQSQVPRVPMHTLAMVVPPQEPDRTSQESSPALLGVQKGTSKQKSSSLQVADQDVLPPFHPYQPLECIVEETEGKLNELGQRISAIEKAQLKSLELIQGEPLNKDKIEELKKNREEQVQKKKKILKELQKVERQLQMKTQQQFTKEYLETKGQKDTVSLHQQCSHRGVFPEGEGDGSLPEDHLSELPQVDTILFKDNDVDDEQQSPPSAEQIDFVPVQPLSSPQCNFSSDLGSNGTNSLELQKVSGNHQIIGQPQIAITGHDQGLLVQEPDGLMVATPAQTLTDTLDDLIAAVSSRVPTGSNSSSQTTECLTPEPCSQSPSNVASQSMPPVYPSVDIDAHTESNHDTALTLACAGGHEELVSVLIARDAKIEHRDKKGFTPLILAATAGHVGVVEILLDKGGDIEAQSERTKDTPLSLACSGGRQEVVDLLLARGANKEHRNVSDYTPLSLAASGGYVNIIKILLNAGAEINSRTGSKLGISPLMLAAMNGHVPAVKLLLDMGSDINAQIETNRNTALTLACFQGRAEVVSLLLDRKANVEHRAKTGLTPLMEAASGGYAEVGRVLLDKGADVNAPPVPSSRDTALTIAADKGHYKFCELLINRGAHIDVRNKKGNTPLWLASNGGHFDVVQLLVQAGADVDAADNRKITPLMSAFRKGHVKVVQYLVKEVNQFPSDIECMRYIATITDKELLKKCHQCVETIVKAKDQQAAEANKNASILLKELDLEKSREESRKQALAAKREKRKEKRKKKKEEQKRKQEEDEENKPKENSELPEDEDEEENDEDVEQEVPIEPPSATTTTTIGISATSATFTNVFGKKRANVVTTPSTNRKNKKNKTKETPPTAHLILPEQHISLAQQKADKNKINGEPRGGGTGGNSDSDNLDNTDCNSESSSGGKSQELNFTMDVNSSSDRRYTSLLLHSQEEKTSTATSKTQTRLEGETSTNSLSTSCKSVPLPLSSPNIKLNLTSPKRGQKREEGWKEVVRRSKKLSVPASVVSRIMGRGGCNITAIQDVTGAHIDVDKQKDKNGERMITIRGGTESTRYAVQLINALIQDPAKELEDLIPKNHIRTPASTKSIHANFSSGVGTTAASSKNAFPLGAPTLVTSQATTLSTFQPTNKLTKNVPANVRSSFPVSLPLAYPHPHFALLAAQTMQQIRHPRLPMAQFGGTFSPSPNTWGPFPVRPVNPGNTNSSPKHNNAGRLPNQNGTVLPSESAGLATASCPITVSSVVAASQQLCVTNTRTPSSVRKQLFACVPKTSPPATVISSVTSTCSSLPSVSSAPVTSGQVPTTFLPASTPQAQLSSQKMESFSAMPPPKEKVSTQDQAMAHLCTPSSTANSCSSSASNTPGAPETHPSSSPAPPSSNTQEEVPPSSVSDLSPMSMPFASNSEPAPLTLASPRLVAADNQDTSNLPQLAVPAPRVSHRMQPRGSFYSVVPNATIHQDPQSIFVTNPVPLTPPQGPPAAVQLSSAMNIMNGSQMHINPANKSLPPTFGPATLFNHFSSLFDSSQVPANQGWGDGPLSSRVAADASFTVQSAFLGNSVLGHLENVHPDNSKAPGFRPSQRVSTSPVGLPSIDPSGNSPSSSSATLTSFSGIPGTRVFLQGPAPVGTPSFNRQHFSPHPWTSASNSSTSAPPTLGQPKGGSASQDRKIPPPIGTERLARIRQGGSVAQAPVGTSFVAPVGHSGIWSFGVNAMSEGLSGWSQSVIGNHPMHQQLSDPSTFSQHQPMERDDSGMVAPSNIFHQPMASSFLDFSKGLPISMYGGTIIPSHPQLADVPGGPLFNGLHNPDPAWNPMIKVIQNSTECTDAQQIWPGTWAPHIGNMHLKYVN	Ankyrin repeat and KH domain-containing protein 1 (HIV-1 Vpr-binding ankyrin repeat protein) (Multiple ankyrin repeats single KH domain) (hMASK)	ANKHD1 KIAA1085 MASK VBARP PP2500	MLTDSGGGGTSFEEDLDSVAPRSAPAGASEPPPPGGVGLGIRTVRLFGEAGPASGVGSSGGGGSGSGTGGGDAALDFKLAAAVLRTGGGGGASGSDEDEVSEVESFILDQEDLDNPVLKTTSEIFLSSTAEGADLRTVDPETQARLEALLEAAGIGKLSTADGKAFADPEVLRRLTSSVSCALDEAAAALTRMKAENSHNAGQVDTRSLAEACSDGDVNAVRKLLDEGRSVNEHTEEGESLLCLACSAGYYELAQVLLAMHANVEDRGNKGDITPLMAASSGGYLDIVKLLLLHDADVNSQSATGNTALTYACAGGFVDIVKVLLNEGANIEDHNENGHTPLMEAASAGHVEVARVLLDHGAGINTHSNEFKESALTLACYKGHLDMVRFLLEAGADQEHKTDEMHTALMEACMDGHVEVARLLLDSGAQVNMPADSFESPLTLAACGGHVELAALLIERGANLEEVNDEGYTPLMEAAREGHEEMVALLLAQGANINAQTEETQETALTLACCGGFSEVADFLIKAGADIELGCSTPLMEASQEGHLELVKYLLASGANVHATTATGDTALTYACENGHTDVADVLLQAGADLEHESEGGRTPLMKAARAGHLCTVQFLISKGANVNRATANNDHTVVSLACAGGHLAVVELLLAHGADPTHRLKDGSTMLIEAAKGGHTNVVSYLLDYPNNVLSVPTTDVSQLPPPSQDQSQVPRVPTHTLAMVVPPQEPDRTSQENSPALLGVQKGTSKQKSSSLQVADQDLLPSFHPYQPLECIVEETEGKLNELGQRISAIEKAQLKSLELIQGEPLNKDKIEELKKNREEQVQKKKKILKELQKVERQLQMKTQQQFTKEYLETKGQKDTVSLHQQCSHRGVFPEGEGDGSLPEDHFSELPQVDTILFKDNDVDDEQQSPPSAEQIDFVPVQPLSSPQCNFSSDLGSNGTNSLELQKVSGNQQIVGQPQIAITGHDQGLLVQEPDGLMVATPAQTLTDTLDDLIAAVSTRVPTGSNSSSQTTECLTPESCSQTTSNVASQSMPPVYPSVDIDAHTESNHDTALTLACAGGHEELVSVLIARDAKIEHRDKKGFTPLILAATAGHVGVVEILLDKGGDIEAQSERTKDTPLSLACSGGRQEVVDLLLARGANKEHRNVSDYTPLSLAASGGYVNIIKILLNAGAEINSRTGSKLGISPLMLAAMNGHVPAVKLLLDMGSDINAQIETNRNTALTLACFQGRAEVVSLLLDRKANVEHRAKTGLTPLMEAASGGYAEVGRVLLDKGADVNAPPVPSSRDTALTIAADKGHYKFCELLIHRGAHIDVRNKKGNTPLWLASNGGHFDVVQLLVQAGADVDAADNRKITPLMSAFRKGHVKVVQYLVKEVNQFPSDIECMRYIATITDKELLKKCHQCVETIVKAKDQQAAEANKNASILLKELDLEKSREESRKQALAAKREKRKEKRKKKKEEQKRKQEEDEENKPKENSELPEDEDEEENDEDVEQEVPIEPPSATTTTTIGISATSATFTNVFGKKRANVVTTPSTNRKNKKNKTKETPPTAHLILPEQHMSLAQQKADKNKINGEPRGGGAGGNSDSDNLDSTDCNSESSSGGKSQELNFVMDVNSSKYPSLLLHSQEEKTSTATSKTQTRLEGEVTPNSLSTSYKTVSLPLSSPNIKLNLTSPKRGQKREEGWKEVVRRSKKLSVPASVVSRIMGRGGCNITAIQDVTGAHIDVDKQKDKNGERMITIRGGTESTRYAVQLINALIQDPAKELEDLIPKNHIRTPASTKSIHANFSSGVGTTAASSKNAFPLGAPTLVTSQATTLSTFQPANKLNKNVPTNVRSSFPVSLPLAYPHPHFALLAAQTMQQIRHPRLPMAQFGGTFSPSPNTWGPFPVRPVNPGNTNSSPKHNNTSRLPNQNGTVLPSESAGLATASCPITVSSVVAASQQLCVTNTRTPSSVRKQLFACVPKTSPPATVISSVTSTCSSLPSVSSAPITSGQAPTTFLPASTSQAQLSSQKMESFSAVPPTKEKVSTQDQPMANLCTPSSTANSCSSSASNTPGAPETHPSSSPTPTSSNTQEEAQPSSVSDLSPMSMPFASNSEPAPLTLTSPRMVAADNQDTSNLPQLAVPAPRVSHRMQPRGSFYSMVPNATIHQDPQSIFVTNPVTLTPPQGPPAAVQLSSAVNIMNGSQMHINPANKSLPPTFGPATLFNHFSSLFDSSQVPANQGWGDGPLSSRVATDASFTVQSAFLGNSVLGHLENMHPDNSKAPGFRPPSQRVSTSPVGLPSIDPSGSSPSSSSAPLASFSGIPGTRVFLQGPAPVGTPSFNRQHFSPHPWTSASNSSTSAPPTLGQPKGVSASQDRKIPPPIGTERLARIRQGGSVAQAPAGTSFVAPVGHSGIWSFGVNAVSEGLSGWSQSVMGNHPMHQQLSDPSTFSQHQPMERDDSGMVAPSNIFHQPMASGFVDFSKGLPISMYGGTIIPSHPQLADVPGGPLFNGLHNPDPAWNPMIKVIQNSTECTDAQQIWPGTWAPHIGNMHLKYVN	Cytoplasm {ECO:0000269|PubMed:16098192, ECO:0000269|PubMed:16956752}.	May play a role as a scaffolding protein that may be associated with the abnormal phenotype of leukemia cells. Isoform 2 may possess an antiapoptotic effect and protect cells during normal cell survival through its regulation of caspases. {ECO:0000269|PubMed:16098192}.	cytoplasm [GO:0005737]	2	0.8	0.51116	0.58882	3	4737800	1758800	2979000	5.94419	6.17304	6.37455	-0.968153	-0.764101	3	1.3	0.78284	0.95024	3	41277000	17971000	23307000	6.77745	6.89037	7.13859	-0.353211	-0.0736362	6	2.5	0.37942	0.60162	2	4858800	1233100	3625700	5.31285	5.78124	5.90838	-1.39813	-0.733076	7	3.4	0.31215	1.2427	5	48887000	11174000	37714000	6.20311	6.7314	6.8441	-1.67969	0.313478	7	3	0.32612	0.83392	5	22772000	5709400	17062000	5.91149	6.38693	6.5123	-1.61653	-0.262019	6.55558	0.209363	6.02982	0.237104	6.3926	0.19806	-1.20314	0.246334	-0.303871	0.20395	0.000912477	[('SEC16A', 0.0004927314772742108), ('EFTUD2', 0.00017519960527650536), ('YWHAG', 0.00011520715639239396), ('TRIM25', 6.259756446763176e-05), ('CAND1', 5.4626768921544914e-05), ('VCP', 1.2114919878143632e-05)]	208_432_Ankyrin repeat-containing domain superfamily; 374_695_Ankyrin repeat-containing domain superfamily; 1053_1381_Ankyrin repeat-containing domain superfamily; 1696_1769_K Homology domain, type 1 superfamily	204_1379_Ankyrin repeat-containing domain; 271_303_Ankyrin repeat; 304_336_Ankyrin repeat; 337_369_Ankyrin repeat; 371_403_Ankyrin repeat; 404_436_Ankyrin repeat; 437_469_Ankyrin repeat; 470_502_Ankyrin repeat; 534_566_Ankyrin repeat; 567_599_Ankyrin repeat; 600_632_Ankyrin repeat; 634_666_Ankyrin repeat; 1054_1086_Ankyrin repeat; 1087_1119_Ankyrin repeat; 1121_1153_Ankyrin repeat; 1154_1186_Ankyrin repeat; 1189_1221_Ankyrin repeat; 1223_1255_Ankyrin repeat; 1256_1288_Ankyrin repeat; 1291_1323_Ankyrin repeat; 1324_1356_Ankyrin repeat; 1695_1759_nan	298_366_Ankyrin repeat-containing domain; 371_433_Ankyrin repeat-containing domain; 439_500_Ankyrin repeat-containing domain; 539_629_Ankyrin repeat-containing domain; 633_690_Ankyrin repeat-containing domain; 1046_1116_Ankyrin repeat-containing domain; 1121_1184_Ankyrin repeat-containing domain; 1194_1285_Ankyrin repeat-containing domain; 1296_1379_Ankyrin repeat-containing domain; 1699_1760_K Homology domain, type 1	779_799_Coil; 814_851_Coil; 1432_1477_Coil	232_358_ANK; 299_425_ANK; 367_491_ANK; 537_655_ANK; 630_694_ANK; 1083_1210_ANK; 1252_1378_ANK; 1697_1759_KH-I		27_34_SH3bm; 427_434_SH3bm; 712_719_SH3bm; 722_729_SH3bm; 767_774_SH3bm; 922_929_SH3bm; 957_964_SH3bm; 973_980_SH3bm; 981_988_SH3bm; 1036_1043_SH3bm; 1038_1042_WWbmI; 1279_1286_SH3bm; 1499_1506_SH3bm; 1532_1539_SH3bm; 1660_1667_SH3bm; 1841_1848_SH3bm; 1866_1873_SH3bm; 1888_1895_SH3bm; 1999_2003_HMbm; 2055_2062_SH3bm; 2124_2131_SH3bm; 2157_2164_SH3bm; 2166_2173_SH3bm; 2200_2204_HMbm; 2279_2286_SH3bm; 2317_2324_SH3bm; 2431_2435_HMbm; 2477_2484_SH3bm; 2486_2493_SH3bm
FKBP8	>tr|E2RNZ0|E2RNZ0_CANLF Peptidylprolyl isomerase OS=Canis lupus familiaris OX=9615 GN=FKBP8 PE=4 SV=2;>tr|J9NV07|J9NV07_CANLF Peptidylprolyl isomerase OS=Canis lupus familiaris OX=9615 GN=FKBP8 PE=4 SV=1;>tr|J9P6P2|J9P6P2_CANLF Peptidylprolyl isomerase OS=	47.089	Q14318	Peptidylprolyl isomerase (EC 5.2.1.8)	FKBP8	GAGRVAPAGGAAQAGAGLANSRPPSSMASCAEPSASGPEPTAPPPAGVPPLEDFEVLDGVEDAEGEEEEEEEEEEEDLNELPPLEDVGQPPLEEAEQPGALAREFLAAMEPEPEPAPAPDEWLDILGNGLLRKKTLVPGPPGSSRPAKGQVVTVQLQTSLENGTRVQEEPELVFTLGDCDVIQALDLSVPLMDVGETAMVTADSKYCYGPQGRSPYIPPHAALCLEVTLKTAVDGPDLEMLTGQERVALANRKRECGNAHYQRADFVLAANSYDLAIKAITSSAKVDMTFEEEEQLLQLKVKCLNNLAASQLKLDHYRAALRSCSLVLEHQPDNIKALFRKGKVLAQQGEYSEAIPILRAALKLEPSNKTIHAELSKLVKKHAAQRSTETALYRKMLGNPSRLPAKCPGKGAWSIPWKWLFGATAVALGGVALSVVIAARN	Peptidyl-prolyl cis-trans isomerase FKBP8 (PPIase FKBP8) (EC 5.2.1.8) (38 kDa FK506-binding protein) (38 kDa FKBP) (FKBP-38) (hFKBP38) (FK506-binding protein 8) (FKBP-8) (FKBPR38) (Rotamase)	FKBP8 FKBP38	MASCAEPSEPSAPLPAGVPPLEDFEVLDGVEDAEGEEEEEEEEEEEDDLSELPPLEDMGQPPAEEAEQPGALAREFLAAMEPEPAPAPAPEEWLDILGNGLLRKKTLVPGPPGSSRPVKGQVVTVHLQTSLENGTRVQEEPELVFTLGDCDVIQALDLSVPLMDVGETAMVTADSKYCYGPQGRSPYIPPHAALCLEVTLKTAVDGPDLEMLTGQERVALANRKRECGNAHYQRADFVLAANSYDLAIKAITSSAKVDMTFEEEAQLLQLKVKCLNNLAASQLKLDHYRAALRSCSLVLEHQPDNIKALFRKGKVLAQQGEYSEAIPILRAALKLEPSNKTIHAELSKLVKKHAAQRSTETALYRKMLGNPSRLPAKCPGKGAWSIPWKWLFGATAVALGGVALSVVIAARN	Mitochondrion {ECO:0000269|PubMed:16176796}. Mitochondrion membrane {ECO:0000305}; Single-pass membrane protein; Cytoplasmic side {ECO:0000305}.; Isoform 1: Mitochondrion membrane {ECO:0000269|PubMed:12510191, ECO:0000269|PubMed:18385096}; Single-pass membrane protein; Cytoplasmic side {ECO:0000305}.; Isoform 3: Mitochondrion membrane {ECO:0000269|PubMed:18385096}; Single-pass membrane protein; Cytoplasmic side {ECO:0000305}.	Constitutively inactive PPiase, which becomes active when bound to calmodulin and calcium. Seems to act as a chaperone for BCL2, targets it to the mitochondria and modulates its phosphorylation state. The BCL2/FKBP8/calmodulin/calcium complex probably interferes with the binding of BCL2 to its targets. The active form of FKBP8 may therefore play a role in the regulation of apoptosis. {ECO:0000269|PubMed:12510191, ECO:0000269|PubMed:15757646, ECO:0000269|PubMed:16176796}.	cytosol [GO:0005829]; endoplasmic reticulum [GO:0005783]; integral component of endoplasmic reticulum membrane [GO:0030176]; membrane [GO:0016020]; mitochondrial membrane [GO:0031966]; mitochondrion [GO:0005739]; protein-containing complex [GO:0032991]	4	11.3	0.23735	0.63234	4	90393000	26161000	64233000	6.81559	7.2057	7.35407	-2.07491	-0.661228	4	12.7	0.51745	1.0116	4	134300000	48991000	85307000	7.08806	7.32892	7.52602	-0.950509	0.0166389	3	10.2	0.39047	0.76812	3	29702000	9097000	20605000	6.48178	6.83685	6.99566	-1.35672	-0.380596	3	10.2	0.24419	0.94413	3	62989000	10851000	52138000	6.55835	7.24003	7.32214	-2.03392	-0.0829426	4	13.4	0.23328	0.75988	4	58457000	11822000	46635000	6.47063	7.06665	7.16478	-2.09987	-0.396156	7.27254	0.0898976	6.68288	0.118908	7.13563	0.0857902	-1.70319	0.233612	-0.300857	0.121161	0.121604	[('PSMC1', 0.031173996034237286), ('RHEB', 0.02397424279298509), ('PSMD2', 0.0144576247948295), ('MTOR', 0.0078777720639662), ('HSP90AA1', 0.0047442854693321755), ('DDX58', 0.004584743070354797), ('IRF3', 0.0044496794845212545), ('CACYBP', 0.003531489684740437), ('PSMD13', 0.0030076296335917554), ('PSMD3', 0.0025257727289092593), ('PSMD6', 0.0025147761829795337), ('PSMD11', 0.002469254488708678), ('PSMC6', 0.002365524150413939), ('PSMA5', 0.002140136157042313), ('PSMC4', 0.0017640234459088667), ('PSMB5', 0.001763111294708905), ('PSMA3', 0.0015066767299759456), ('PSMC3', 0.0014797171353322538), ('PSMA6', 0.0014748317893706904), ('PSMA7', 0.0013464034337055074), ('PSMC2', 0.0013103183981406918), ('PSMC5', 0.0008684807337978579), ('ARHGEF5', 0.0001340049105243102), ('VAPA', 7.048675779035898e-05), ('BABAM2', 5.008655296591002e-05), ('CUL3', 1.3448093092891672e-05), ('PGRMC1', 5.600444851186623e-06)]	94_222_nan; 225_352_Tetratricopeptide-like helical domain superfamily	120_204_FKBP-type peptidyl-prolyl cis-trans isomerase domain; 272_305_Tetratricopeptide repeat; 272_339_Tetratricopeptide repeat-containing domain; 306_339_Tetratricopeptide repeat	116_200_FKBP-type peptidyl-prolyl cis-trans isomerase domain; 307_339_Tetratricopeptide repeat 2	27_47_Coil; 390_409_TMhelix		1_387_NON_CYTOPLASMIC_DOMAIN; 388_410_TRANSMEMBRANE; 411_412_CYTOPLASMIC_DOMAIN	3_10_SH3bm; 104_111_SH3bm; 182_189_SH3bm; 200_207_SH3bm
PTK2	>tr|E2RGQ1|E2RGQ1_CANLF Protein tyrosine kinase 2 OS=Canis lupus familiaris OX=9615 GN=PTK2 PE=3 SV=2;>tr|E2RGP8|E2RGP8_CANLF Protein tyrosine kinase 2 (Fragment) OS=Canis lupus familiaris OX=9615 GN=PTK2 PE=4 SV=2	119.19	Q05397	Protein tyrosine kinase 2	PTK2	MAAAYLDPNLNHTPNSSTKTHLGAGVERSPGAMERVLKVFHYFENSSEPATWASIIRHGDATDVRGIIQKIVDSHKVKHVACYGFRLSHLRSEEVHWLHLDMGVSNVREKYELAHPPEEWKYELRIRYLPKGFLNQFTEDKPTLNFFYQQVKSDYMSEIADRVDQDIALKLGCLEIRRSYWEMRGNALEKKSNYEVLEKDVGLKRFFPRSLLDSVKAKTLRKLIQQTFRQFANLNREESILKFFEILSPVYRFDKECFKCALGSSWIISVELAIGPEEGISYLTDKGCNPTHLADFNQVQTIQYSNSEDKDRKGMLQLKIAGAPEPLTVTAPSLTIAENMADLIDGYCRLVNGATQSFIIRPQKEGERALPSIPKLANSEKQGVRTHAVSVSETDDYAEIIDEEDTYTMPSTRDYEIQRERIELGRCIGEGQFGDVHQGVYMSPENPALAVAIKTCKNCTSDSVREKFLQEALTMRQFDHPHIVKLIGVITENPVWIIMELCTLGELRSFLQVRKYSLDLASLILYAYQLSTALAYLESKRFVHRDIAARNVLVSSNDCVKLGDFGLSRYMEDSTYYKASKGKLPIKWMAPESINFRRFTSASDVWMFGVCMWEILMHGVKPFQGVKNNDVIGRIENGERLPMPPNCPPTLYSLMTKCWAYDPSRRPRFTELKAQLSTILEEEKVQQEERMRMESRRQVTVSWDSGGSDEAPPKPSRPGYPSPRSSEGFYPSPQHMVQTNHYQVSGYPASHGIPAMAGSIYPGQASLLDQTDSWNHRPQEISMWQPNMEDSAALDLRGIGQVLPTHLMEERLIRQQQEMEEDQRWLEKEERFLKPDVRLSRGSIDREDGSLQGPTGNQHIYQPVGKPDPAAPPKKPPRPGAPGHLGSLASLSSPGDSYNEGVKLQPQEISPPPTANLDRSNDRVYENVTGLVKAVIEMSSKIQPAPPEEYVPMVKEVGLALRTLLATVDETLPVLPASTHREIEMAQKLLNSDLGELINKMKLAQQYVMTSLQQEYKKQMLTAAHALAVDAKNLLDVIDQARLRMLGPTRPH	Focal adhesion kinase 1 (FADK 1) (EC 2.7.10.2) (Focal adhesion kinase-related nonkinase) (FRNK) (Protein phosphatase 1 regulatory subunit 71) (PPP1R71) (Protein-tyrosine kinase 2) (p125FAK) (pp125FAK)	PTK2 FAK FAK1	MAAAYLDPNLNHTPNSSTKTHLGTGMERSPGAMERVLKVFHYFESNSEPTTWASIIRHGDATDVRGIIQKIVDSHKVKHVACYGFRLSHLRSEEVHWLHVDMGVSSVREKYELAHPPEEWKYELRIRYLPKGFLNQFTEDKPTLNFFYQQVKSDYMLEIADQVDQEIALKLGCLEIRRSYWEMRGNALEKKSNYEVLEKDVGLKRFFPKSLLDSVKAKTLRKLIQQTFRQFANLNREESILKFFEILSPVYRFDKECFKCALGSSWIISVELAIGPEEGISYLTDKGCNPTHLADFTQVQTIQYSNSEDKDRKGMLQLKIAGAPEPLTVTAPSLTIAENMADLIDGYCRLVNGTSQSFIIRPQKEGERALPSIPKLANSEKQGMRTHAVSVSETDDYAEIIDEEDTYTMPSTRDYEIQRERIELGRCIGEGQFGDVHQGIYMSPENPALAVAIKTCKNCTSDSVREKFLQEALTMRQFDHPHIVKLIGVITENPVWIIMELCTLGELRSFLQVRKYSLDLASLILYAYQLSTALAYLESKRFVHRDIAARNVLVSSNDCVKLGDFGLSRYMEDSTYYKASKGKLPIKWMAPESINFRRFTSASDVWMFGVCMWEILMHGVKPFQGVKNNDVIGRIENGERLPMPPNCPPTLYSLMTKCWAYDPSRRPRFTELKAQLSTILEEEKAQQEERMRMESRRQATVSWDSGGSDEAPPKPSRPGYPSPRSSEGFYPSPQHMVQTNHYQVSGYPGSHGITAMAGSIYPGQASLLDQTDSWNHRPQEIAMWQPNVEDSTVLDLRGIGQVLPTHLMEERLIRQQQEMEEDQRWLEKEERFLKPDVRLSRGSIDREDGSLQGPIGNQHIYQPVGKPDPAAPPKKPPRPGAPGHLGSLASLSSPADSYNEGVKLQPQEISPPPTANLDRSNDKVYENVTGLVKAVIEMSSKIQPAPPEEYVPMVKEVGLALRTLLATVDETIPLLPASTHREIEMAQKLLNSDLGELINKMKLAQQYVMTSLQQEYKKQMLTAAHALAVDAKNLLDVIDQARLKMLGQTRPH	Cell junction, focal adhesion. Cell membrane; Peripheral membrane protein; Cytoplasmic side. Cytoplasm, cell cortex. Cytoplasm, cytoskeleton. Cytoplasm, cytoskeleton, microtubule organizing center, centrosome {ECO:0000250}. Nucleus. Note=Constituent of focal adhesions. Detected at microtubules.	Non-receptor protein-tyrosine kinase that plays an essential role in regulating cell migration, adhesion, spreading, reorganization of the actin cytoskeleton, formation and disassembly of focal adhesions and cell protrusions, cell cycle progression, cell proliferation and apoptosis. Required for early embryonic development and placenta development. Required for embryonic angiogenesis, normal cardiomyocyte migration and proliferation, and normal heart development. Regulates axon growth and neuronal cell migration, axon branching and synapse formation; required for normal development of the nervous system. Plays a role in osteogenesis and differentiation of osteoblasts. Functions in integrin signal transduction, but also in signaling downstream of numerous growth factor receptors, G-protein coupled receptors (GPCR), EPHA2, netrin receptors and LDL receptors. Forms multisubunit signaling complexes with SRC and SRC family members upon activation; this leads to the phosphorylation of additional tyrosine residues, creating binding sites for scaffold proteins, effectors and substrates. Regulates numerous signaling pathways. Promotes activation of phosphatidylinositol 3-kinase and the AKT1 signaling cascade. Promotes activation of MAPK1/ERK2, MAPK3/ERK1 and the MAP kinase signaling cascade. Promotes localized and transient activation of guanine nucleotide exchange factors (GEFs) and GTPase-activating proteins (GAPs), and thereby modulates the activity of Rho family GTPases. Signaling via CAS family members mediates activation of RAC1. Recruits the ubiquitin ligase MDM2 to P53/TP53 in the nucleus, and thereby regulates P53/TP53 activity, P53/TP53 ubiquitination and proteasomal degradation. Phosphorylates SRC; this increases SRC kinase activity. Phosphorylates ACTN1, ARHGEF7, GRB7, RET and WASL. Promotes phosphorylation of PXN and STAT1; most likely PXN and STAT1 are phosphorylated by a SRC family kinase that is recruited to autophosphorylated PTK2/FAK1, rather than by PTK2/FAK1 itself. Promotes phosphorylation of BCAR1; GIT2 and SHC1; this requires both SRC and PTK2/FAK1. Promotes phosphorylation of BMX and PIK3R1. Isoform 6 (FRNK) does not contain a kinase domain and inhibits PTK2/FAK1 phosphorylation and signaling. Its enhanced expression can attenuate the nuclear accumulation of LPXN and limit its ability to enhance serum response factor (SRF)-dependent gene transcription. {ECO:0000269|PubMed:10655584, ECO:0000269|PubMed:11331870, ECO:0000269|PubMed:11980671, ECO:0000269|PubMed:15166238, ECO:0000269|PubMed:15561106, ECO:0000269|PubMed:15895076, ECO:0000269|PubMed:16919435, ECO:0000269|PubMed:16927379, ECO:0000269|PubMed:17395594, ECO:0000269|PubMed:17431114, ECO:0000269|PubMed:17968709, ECO:0000269|PubMed:18006843, ECO:0000269|PubMed:18206965, ECO:0000269|PubMed:18256281, ECO:0000269|PubMed:18292575, ECO:0000269|PubMed:18497331, ECO:0000269|PubMed:18677107, ECO:0000269|PubMed:19138410, ECO:0000269|PubMed:19147981, ECO:0000269|PubMed:19224453, ECO:0000269|PubMed:20332118, ECO:0000269|PubMed:20495381, ECO:0000269|PubMed:21454698}.	adherens junction [GO:0005912]; apical plasma membrane [GO:0016324]; cell cortex [GO:0005938]; cytoplasm [GO:0005737]; cytoskeleton [GO:0005856]; cytosol [GO:0005829]; dendritic spine [GO:0043197]; focal adhesion [GO:0005925]; lamellipodium [GO:0030027]; microtubule organizing center [GO:0005815]; nucleus [GO:0005634]; plasma membrane [GO:0005886]; stress fiber [GO:0001725]	5	4.4	0.38984	1.1482	5	42719000	11879000	30840000	6.37581	6.79014	6.93165	-1.35905	0.199374	5	5	0.47043	0.84739	5	128560000	38264000	90300000	6.88382	7.25672	7.41014	-1.08795	-0.238902	6	6.3	0.3374	0.59133	9	40253000	10883000	29370000	6.2586	6.68975	6.82665	-1.56747	-0.757965	11	12.8	0.18295	0.78816	11	210420000	30925000	179490000	6.44892	7.21265	7.28169	-2.45048	-0.34344	11	13.9	0.22438	0.78901	9	248170000	42548000	205620000	6.58749	7.27167	7.35336	-2.15598	-0.341885	7.1607	0.117904	6.51093	0.107397	7.04419	0.12559	-1.72418	0.25265	-0.296563	0.152712	0.205304	[('PXN', 0.04197333585413735), ('BCAR1', 0.02430519982205496), ('GIT1', 0.015440003315474626), ('SRC', 0.013897963324527758), ('TLN1', 0.013261887966959563), ('STAT1', 0.012198109753686195), ('TNS3', 0.010564294437294314), ('ITGB1', 0.01020846274936463), ('GRB2', 0.009109650407652244), ('CRK', 0.005911799104907622), ('EZR', 0.00468821357432535), ('ERBB2', 0.004375558818796444), ('TRIP6', 0.003894283202539935), ('GSN', 0.0038338682012462686), ('DOCK1', 0.0038022585123693216), ('YES1', 0.003793318504558915), ('PTPN11', 0.0037726297658217875), ('CSK', 0.003473715513960805), ('IQGAP1', 0.0033008715827197205), ('CTTN', 0.003233500932442291), ('PDCD6IP', 0.0029385608902677035), ('IGF1R', 0.0028005493288041465), ('LYN', 0.00255456938121719), ('STAT3', 0.0018313910735079963), ('EPS8L2', 4.7850609282799944e-05), ('EEF1G', 4.382102124397993e-05), ('HSP90AA1', 2.5952220540470575e-05), ('RAC1', 2.217692493136658e-05)]	31_130_Ubiquitin-like domain superfamily; 132_253_FERM superfamily, second domain; 254_362_PH-like domain superfamily; 409_693_Protein kinase-like domain superfamily; 908_1046_Focal adhesion kinase, targeting (FAT) domain superfamily	35_355_FERM domain; 422_680_Protein kinase domain	138_250_FERM central domain; 422_676_Serine-threonine/tyrosine-protein kinase, catalytic domain; 914_1044_Focal adhesion kinase, targeting (FAT) domain	217_237_Coil; 677_697_Coil; 809_829_Coil	143_248_FERM_B-lobe; 254_364_FERM_C_FAK1; 415_684_PTKc_FAK		129_133_HMbm; 325_332_SH3bm; 367_374_SH3bm; 440_447_SH3bm; 638_645_SH3bm; 708_715_SH3bm; 860_867_SH3bm; 868_874_SH3bm; 874_879_WWbmIII; 875_882_SH3bm; 940_947_SH3bm; 969_976_SH3bm
RAP1GAP	>tr|F1PFB6|F1PFB6_CANLF Uncharacterized protein OS=Canis lupus familiaris OX=9615 GN=RAP1GAP PE=4 SV=2	47.461	P47736	Uncharacterized protein	RAP1GAP	MAQPRPPAPPGRPRRGSLPAGASWQNTDLFEMIEKMQGSRMDEQRCSFPPPLKTEEDYIPYPSVHEVLGREGPFPLILLPQFGGYWIEGTNHEITSIPETEPLQSPTTKVKLECNPTARIYRKHFLGKEHFNYYSLDTALGHLVFSLKYDVIGDQEHLRLLLRTKCRTHHDVIPISCLTEFPNVVQMAKLVCEDVNVDRFYPVLYPKASRLIVTFDEHVISNNFKFGVIYQKLGQTSEEELFSTNEESPAFVEFLEFLGQKVKLQDFKGFRGGLDVTHGQTGTESVYCNFRNKEIMFHVSTKLPYTEGDAQQLQRKRHIGNDIVAVVFQDENTPFVPDMIASNFLHAYVVVQAEGGGPDGPLYKVSVTARDDVPFFGPPLPDPAVFRKVRGSPQPRSWTEQNEMGGDWEGRTVCPKRS	Rap1 GTPase-activating protein 1 (Rap1GAP) (Rap1GAP1)	RAP1GAP KIAA0474 RAP1GA1	MIEKMQGSRMDEQRCSFPPPLKTEEDYIPYPSVHEVLGREGPFPLILLPQFGGYWIEGTNHEITSIPETEPLQSPTTKVKLECNPTARIYRKHFLGKEHFNYYSLDAALGHLVFSLKYDVIGDQEHLRLLLRTKCRTYHDVIPISCLTEFPNVVQMAKLVCEDVNVDRFYPVLYPKASRLIVTFDEHVISNNFKFGVIYQKLGQTSEEELFSTNEESPAFVEFLEFLGQKVKLQDFKGFRGGLDVTHGQTGTESVYCNFRNKEIMFHVSTKLPYTEGDAQQLQRKRHIGNDIVAVVFQDENTPFVPDMIASNFLHAYVVVQAEGGGPDGPLYKVSVTARDDVPFFGPPLPDPAVFRKGPEFQEFLLTKLINAEYACYKAEKFAKLEERTRAALLETLYEELHIHSQSMMGLGGDEDKMENGSGGGGFFESFKRVIRSRSQSMDAMGLSNKKPNTVSTSHSGSFAPNNPDLAKAAGISLIVPGKSPTRKKSGPFGSRRSSAIGIENIQEVQEKRESPPAGQKTPDSGHVSQEPKSENSSTQSSPEMPTTKNRAETAAQRAEALKDFSRSSSSASSFASVVEETEGVDGEDTGLESVSSSGTPHKRDSFIYSTWLEDSVSTTSGGSSPGPSRSPHPDAGKLGDPACPEIKIQLEASEQHMPQLGC	Golgi apparatus membrane; Peripheral membrane protein.	GTPase activator for the nuclear Ras-related regulatory protein RAP-1A (KREV-1), converting it to the putatively inactive GDP-bound state. {ECO:0000269|PubMed:15141215}.	cytosol [GO:0005829]; Golgi membrane [GO:0000139]; membrane [GO:0016020]	2	4.1	0.20685	0.6372	3	83225000	58523000	24702000	7.4663	7.0917	7.61922	-2.27334	-0.650182	2	4.1	2.8638	2.8241	3	123380000	111420000	11964000	7.74593	6.77685	7.79021	1.51793	1.49779	3	8.9	0.33518	0.65102	3	14928000	4075500	10853000	6.13306	6.55843	6.69688	-1.57699	-0.619226	4	10	0.10991	0.48424	3	64247000	5396700	58850000	6.13007	7.16769	7.20579	-3.18561	-1.04621	4	13.2	0.18198	0.63442	3	57424000	13064000	44360000	6.51402	7.04493	7.15703	-2.45815	-0.65649	7.29383	0.191715	6.79787	0.340156	6.92792	0.113435	-1.59523	0.819325	-0.294863	0.454992	0.0553514	[('AFDN', 0.03494344732322755), ('RAP1A', 0.02018640046158332), ('GNAI3', 0.0001762568695281112), ('XPO1', 4.529442003889097e-05)]	80_410_Rap/Ran-GAP superfamily	1_17_GoLoco motif; 181_397_Rap GTPase activating protein domain	1_17_GoLoco motif; 211_390_Rap GTPase activating protein domain				168_175_SH3bm; 299_306_SH3bm; 323_330_SH3bm; 343_350_SH3bm; 346_350_WWbmII; 351_355_HMbm; 367_374_PTBbm; 461_468_SH3bm; 539_546_SH3bm; 638_645_SH3bm; 660_663_PDZbmII
DNMBP	>sp|E2RP94|DNMBP_CANLF Dynamin-binding protein OS=Canis lupus familiaris OX=9615 GN=DNMBP PE=3 SV=2	178.01	Q6XZF7	Dynamin-binding protein (Scaffold protein Tuba)	DNMBP TUBA	MEAGSVVRAIFDFCPSVSEELPLFVGDIIEVLAVVDEFWLLGKKEDVTGQFPSSFVEIVTIPSLKEGERLFVCISEFTSQELNSLPLHRGDLVILDDAPTASWLQGRSCWGARGFFPSSCVRELCLSSQSRRWHSQSALLQIPEYSMGQARALMGLSAQLDEELDFREGDVITIIGVPEPGWFEGELEGRRGIFPEGFVELLGPLRTVDELVSSGNHNDCIINGEEETPTGEEERGPEEDEEQPGTYGIALYRFQALEPNELDFEVGDKIRILGTLEDGWLEGSLKGRTGIFPYRFVKLFSKTRAEETMDLPKESSPTEIPDTSLDCRENPLVVEGRHKSPEYKAEKSNCVISETSASPLEHLTSECEVHKSSHQDEGTSRGPPRSPGWGHEQPLARHSPAEDPSETINGVSSQSQVPFRPRWQQNQYYSTTGRGHLSTEQYSDPLPLEAKAKDYSSRPPRGMYSPPKTFQKPVPSPHGSSCPLAPRVVRPSLLSSQLQSMVRGAKKYHTPKENASSFCSASERSEVKAGLQDRAFTADLIALGQGGGHTDLDSKLTQQLVEFEKSLSGPGAEPEAILRHFSIMNFNSEKDIVRGSSKSITPQELPERRRALRPPPPRPSTPASTSPHVLLDQNLKPEPPLAMRPSRPAPLPPSAQHRVTAVTPGLLTPGLFTHESCESPEKEGPENLDQTLDQTSQCPLVLVRIQEMEQDLDMCSPAPEEPNLTLEEKQDESLRAETPEDLEFYESNIESLNMELQQLREMTLLSSQSSSPVAPPGSMYTENPEQRMLEKRAKVIEELLQTERDYVRDLEMCIEHIMAPLQQTQIPNIDFEGLFGNMQMVIKVSKQLLADLEISDAVGPVFLDHRDELEGTYKVYCQNHDEAISLLEIYEKDEKIQKHLQDSLADLKSLYTEWGCTNYINLGSFLIKPVQRVMRYPLLLMELLNSTPESHPDKAPLTSAVLAVKEINVNINEYKRRKDLVLKYRKGDEDSLMEKISKLNIHSIIKKSNRVSSHLKHLTGFAPQIKDEAFEETEKNFRMQERLIKSFIRDLSLYLQHIRESACVKVVAAVSMWDVCMEKGHRDLEQFEKVHRYISDQLFTNFKERTERLVISPLNQLLSMFTGPHKLVQKRFDKLLDFYNCTERAEKLKDKKTLEELQSARNNYEALNAQLLDELPKFHQYAQGLFTNCIHGYAEAHCDFVRQALEQLKPLLSLLKVAGREGNLIAIFHEEHSRVLQQLQVFTFFPESLPAARKPFERKTLDRQSARKPLLGLPSYMLQSEELRASLLTRYPPEKLFQAERNFNAAQDLDVSLLEGDLVGVIKKKDPMGSQNRWLIDNGVSQGFVYSSFLKPYNTRRSHSDVSVGSHSSTESEQSSSSPRFPRQNSSGTLTFNPGSMAVSFTSGSCQKQPQDATSPKELGQEILSASSNLGCSESSPSRCPSDPDSSPQPRSWDSPEAARDISQPAPALRGYRNSRHPEIGGYSLPGRNGQGKDLTKGCARTTQALEDKNEEPESREAEGNQVYFAVYTFKARNPNELSVSANQRLKILEFKDVTGNTEWWLAEVNGKKGYVPSNYIRKAEYT	Dynamin-binding protein (Scaffold protein Tuba)	DNMBP ARHGEF36 KIAA1010 TUBA	MEAGSVVRAIFDFCPSVSEELPLFVGDIIEVLAVVDEFWLLGKKEDVTGQFPSSFVEIVTIPSLKEGERLFVCICEFTSQELDNLPLHRGDLVILDGIPTAGWLQGRSCWGARGFFPSSCVRELCLSSQSRQWHSQSALFQIPEYSMGQARALMGLSAQLDEELDFREGDVITIIGVPEPGWFEGELEGRRGIFPEGFVELLGPLRTVDESVSSGNQDDCIVNGEVDTPVGEEEIGPDEDEEEPGTYGVALYRFQALEPNELDFEVGDKIRILATLEDGWLEGSLKGRTGIFPYRFVKLCPDTRVEETMALPQEGSLARIPETSLDCLENTLGVEEQRHETSDHEAEEPDCIISEAPTSPLGHLTSEYDTDRNSYQDEDTAGGPPRSPGVEWEMPLATDSPTSDPTEVVNGISSQPQVPFHPNLQKSQYYSTVGGSHPHSEQYPDLLPLEARTRDYASLPPKRMYSQLKTLQKPVLPLYRGSSVSASRVVKPRQSSPQLHNLASYTKKHHTSSVYSISERLEMKPGPQAQGLVMEAATHSQGDGSTDLDSKLTQQLIEFEKSLAGPGTEPDKILRHFSIMDFNSEKDIVRGSSKLITEQELPERRKALRPPPPRPCTPVSTSPHLLVDQNLKPAPPLVVRPSRPAPLPPSAQQRTNAVSPKLLSRHRPTCETLEKEGPGHMGRSLDQTSPCPLVLVRIEEMERDLDMYSRAQEELNLMLEEKQDESSRAETLEDLKFCESNIESLNMELQQLREMTLLSSQSSSLVAPSGSVSAENPEQRMLEKRAKVIEELLQTERDYIRDLEMCIERIMVPMQQAQVPNIDFEGLFGNMQMVIKVSKQLLAALEISDAVGPVFLGHRDELEGTYKIYCQNHDEAIALLEIYEKDEKIQKHLQDSLADLKSLYNEWGCTNYINLGSFLIKPVQRVMRYPLLLMELLNSTPESHPDKVPLTNAVLAVKEINVNINEYKRRKDLVLKYRKGDEDSLMEKISKLNIHSIIKKSNRVSSHLKHLTGFAPQIKDEVFEETEKNFRMQERLIKSFIRDLSLYLQHIRESACVKVVAAVSMWDVCMERGHRDLEQFERVHRYISDQLFTNFKERTERLVISPLNQLLSMFTGPHKLVQKRFDKLLDFYNCTERAEKLKDKKTLEELQSARNNYEALNAQLLDELPKFHQYAQGLFTNCVHGYAEAHCDFVHQALEQLKPLLSLLKVAGREGNLIAIFHEEHSRVLQQLQVFTFFPESLPATKKPFERKTIDRQSARKPLLGLPSYMLQSEELRASLLARYPPEKLFQAERNFNAAQDLDVSLLEGDLVGVIKKKDPMGSQNRWLIDNGVTKGFVYSSFLKPYNPRRSHSDASVGSHSSTESEHGSSSPRFPRQNSGSTLTFNPSSMAVSFTSGSCQKQPQDASPPPKECDQGTLSASLNPSNSESSPSRCPSDPDSTSQPRSGDSADVARDVKQPTATPRSYRNFRHPEIVGYSVPGRNGQSQDLVKGCARTAQAPEDRSTEPDGSEAEGNQVYFAVYTFKARNPNELSVSANQKLKILEFKDVTGNTEWWLAEVNGKKGYVPSNYIRKTEYT	Cytoplasm {ECO:0000269|PubMed:17015620}. Golgi apparatus, Golgi stack {ECO:0000250|UniProtKB:Q6TXD4}. Cytoplasm, cytoskeleton {ECO:0000250|UniProtKB:Q6TXD4}. Cell junction, synapse {ECO:0000250|UniProtKB:M0R4F8}. Cell junction {ECO:0000269|PubMed:17015620}. Note=Localizes to the apical junction, colocalizes with TJP1. {ECO:0000269|PubMed:17015620}.	Plays a critical role as a guanine nucleotide exchange factor (GEF) for CDC42 in several intracellular processes associated with the actin and microtubule cytoskeleton. Regulates the structure of apical junctions through F-actin organization in epithelial cells (PubMed:19767742, PubMed:17015620). Participates in the normal lumenogenesis of epithelial cell cysts by regulating spindle orientation (PubMed:20479467). Play a role in ciliogenesis (By similarity). May play a role in membrane trafficking between the cell surface and the Golgi (By similarity). {ECO:0000250|UniProtKB:E2RP94, ECO:0000250|UniProtKB:Q6TXD4, ECO:0000269|PubMed:17015620, ECO:0000269|PubMed:19767742, ECO:0000269|PubMed:20479467}.	cell-cell junction [GO:0005911]; cytoskeleton [GO:0005856]; Golgi apparatus [GO:0005794]; Golgi stack [GO:0005795]; presynapse [GO:0098793]; synapse [GO:0045202]	2	1.6	0.312	0.73872	2	17793000	5713000	12080000	6.45583	6.78104	6.94922	-1.68038	-0.4369	5	4	0.43538	0.81547	3	119370000	35519000	83856000	6.85149	7.22456	7.37793	-1.19965	-0.294296	10	6.9	0.54608	0.99542	18	106100000	39331000	66766000	6.59473	6.82456	7.02572	-0.872816	-0.00662272	13	10.8	0.22978	0.663	17	199910000	40804000	159110000	6.49676	7.08775	7.18689	-2.12167	-0.592919	12	9.5	0.26082	0.91097	12	226190000	42331000	183860000	6.54748	7.18531	7.27529	-1.93887	-0.134525	7.16301	0.0787155	6.58926	0.0696059	7.02064	0.091941	-1.56268	0.2319	-0.293053	0.104352	0.0626391	[('VASP', 0.023718597563345545), ('DBN1', 0.011288298988138372), ('WIPF2', 0.00956464961262198), ('CYFIP2', 0.007543166977161846), ('NCKAP1', 0.00724029267636704), ('WASL', 0.00277056576121179), ('HSPA4', 0.0005134951475365927)]	4_62_SH3-like domain superfamily; 68_134_SH3-like domain superfamily; 143_204_SH3-like domain superfamily; 244_310_SH3-like domain superfamily; 777_978_Dbl homology (DH) domain superfamily; 1012_1209_AH/BAR domain superfamily; 1277_1354_SH3-like domain superfamily; 1506_1574_SH3-like domain superfamily	2_61_SH3 domain; 66_126_SH3 domain; 145_204_SH3 domain; 243_302_SH3 domain; 784_967_Dbl homology (DH) domain; 1008_1217_BAR domain; 1513_1576_SH3 domain	8_53_SH3 domain; 71_123_SH3 domain; 158_200_SH3 domain; 249_293_SH3 domain; 788_965_Dbl homology (DH) domain; 998_1205_BAR domain; 1520_1568_SH3 domain	698_755_Coil; 1143_1167_Coil	6_56_SH3_DNMBP_N1; 70_123_SH3_DNMBP_N2; 149_199_SH3_DNMBP_N3; 247_296_SH3_DNMBP_N4; 785_965_RhoGEF; 1017_1208_BAR_DNMBP; 1289_1345_SH3_DNMBP_C1; 1517_1573_SH3_DNMBP_C2		51_55_HMbm; 55_62_SH3bm; 173_180_SH3bm; 179_183_HMbm; 194_198_HMbm; 222_229_SH3bm; 292_296_HMbm; 353_360_SH3bm; 381_388_SH3bm; 382_387_WWbmIII; 412_419_SH3bm; 470_477_SH3bm; 485_492_SH3bm; 523_531_SH3bm; 606_613_SH3bm; 610_615_WWbmIII; 629_636_SH3bm; 637_644_SH3bm; 1099_1106_SH3bm; 1341_1348_SH3bm; 1368_1375_SH3bm; 1431_1438_SH3bm; 1452_1459_SH3bm
CLDN3	>sp|Q95KM5|CLD3_CANLF Claudin-3 OS=Canis lupus familiaris OX=9615 GN=CLDN3 PE=2 SV=1	23.148	O15551	Claudin-3	CLDN3	MSMGLEIAGTSLAVLGWLSTIVCCALPMWRVTAFIGSSIITAQITWEGLWMNCVVQSTGQMQCKVYDSLLALPQDLQAARALIVVSILLAAFGLLVALVGAQCTNCVQDDTAKAKITIVAGVLFLLAALLTLVPVSWSANTIIRDFYNPLVPDAQKREMGAGLYVGWAAAALQLLGGALLCCSCPPRDKKYAPTKIVYSAPRSAGPGTSTAYDRKDYV	Claudin-3 (Clostridium perfringens enterotoxin receptor 2) (CPE-R 2) (CPE-receptor 2) (Rat ventral prostate.1 protein homolog) (hRVP1)	CLDN3 C7orf1 CPETR2	MSMGLEITGTALAVLGWLGTIVCCALPMWRVSAFIGSNIITSQNIWEGLWMNCVVQSTGQMQCKVYDSLLALPQDLQAARALIVVAILLAAFGLLVALVGAQCTNCVQDDTAKAKITIVAGVLFLLAALLTLVPVSWSANTIIRDFYNPVVPEAQKREMGAGLYVGWAAAALQLLGGALLCCSCPPREKKYTATKVVYSAPRSTGPGASLGTGYDRKDYV	Cell junction, tight junction {ECO:0000250|UniProtKB:Q9Z0G9}. Cell membrane {ECO:0000250|UniProtKB:Q9Z0G9}; Multi-pass membrane protein {ECO:0000250|UniProtKB:Q9Z0G9}.	Plays a major role in tight junction-specific obliteration of the intercellular space, through calcium-independent cell-adhesion activity. {ECO:0000250|UniProtKB:Q9Z0G9}.	apicolateral plasma membrane [GO:0016327]; bicellular tight junction [GO:0005923]; cytoplasm [GO:0005737]; integral component of membrane [GO:0016021]; integral component of plasma membrane [GO:0005887]; lateral plasma membrane [GO:0016328]	2	12.8	0.27016	0.84925	2	50228000	12761000	37466000	6.80485	7.27261	7.39992	-1.88811	-0.235739	3	18.3	0.43998	0.82486	6	242010000	81361000	160650000	7.4333	7.72876	7.90671	-1.18449	-0.277779	2	12.8	0.4845	0.91905	2	19742000	7331300	12410000	6.56415	6.79274	6.99436	-1.04543	-0.121785	2	12.8	0.19846	0.76542	2	46945000	7968300	38976000	6.60034	7.28977	7.37056	-2.33308	-0.385676	2	12.8	0.31004	0.73538	3	38794000	9655100	29139000	6.68373	7.16344	7.28773	-1.68947	-0.443438	7.39186	0.147384	6.81727	0.159469	7.24946	0.149646	-1.62812	0.235017	-0.292883	0.0565887	0.0174136	[('TJP1', 0.01741358077675107)]			3_180_PMP-22/EMP/MP20/Claudin superfamily	7_29_TMhelix; 78_100_TMhelix; 121_143_TMhelix; 163_185_TMhelix		1_6_CYTOPLASMIC_DOMAIN; 7_29_TRANSMEMBRANE; 30_77_NON_CYTOPLASMIC_DOMAIN; 78_104_TRANSMEMBRANE; 105_115_CYTOPLASMIC_DOMAIN; 116_139_TRANSMEMBRANE; 140_158_NON_CYTOPLASMIC_DOMAIN; 159_182_TRANSMEMBRANE; 183_220_CYTOPLASMIC_DOMAIN	145_152_SH3bm; 183_188_WWbmIII; 217_220_PDZbmIII
ERBIN	>tr|J9PB40|J9PB40_CANLF Erbb2 interacting protein OS=Canis lupus familiaris OX=9615 GN=ERBIN PE=4 SV=1;>tr|E2QWR8|E2QWR8_CANLF Erbb2 interacting protein OS=Canis lupus familiaris OX=9615 GN=ERBIN PE=4 SV=2;>tr|J9P8E2|J9P8E2_CANLF Erbb2 interacting protein	146.51	Q96RT1	Erbb2 interacting protein	ERBIN	GIQEFPENIKNCKVLTVVEASVNPISKLPDGFSQLLNLTQLYLNDAFLEFLPANFGRLTKLQILELRENQLKMLPKTMNRLTQLERLDLGSNEFTEVPEVLEQLSGLKEFWMDGNRLTFIPGFIGSLKQLTYLDVSKNNIEMIEEGISACENLQDLLLSSNSLQQLPETIGSLKNVTTLKIDENQLMYLPDSIGGLVSIEELDCSFNEIEALPSSIGQLTNIRTFAADHNYLQQLPPEIGSWKNITVLFLHSNKLETLPEEMGDMQKLKVINLSDNRLKNLPFSFTKLQQLTAMWLSDNQSKPLIPLQKETDSETQKMVLTNYMFPQQPRTEDVMFISDNESFNPSLWEEQRKQRAQVAFDCDEDKDEREAPPREGNLKRYPTPYPDELKNMVKTVQTIVHRLKDEETYDDSGKDLKPHEDQQVVNNDVGVKTSESTTPVRIKADEREKYMIGNSLQKTSESEAEISPGSLPVTTNMKASENLKHIVNHDDVFEESEELSSDEEMKMAEMRPPLIESSINQPKVVALSNNKKDDTKDTDSLSDEVTHNSNQNNSNCSSPSRMSDSVSLNTDSSQDTSLCSPVKQTHIAINAKIRQEDENFNSLLQNGDILNHSTEEKFQVLDKKDFNLPEYDLNIEERLVLIEKGVDSTATSDESHKLDHINMNLNKLVTNDTFQPEIVERSKTQDIVLGTDFLSINTKGEAEPLENGNKYPNLECVNKVNGHSEETPQSPKRTEPHDTDSSVDMGISKSTEDLSPQRSGPIGSVVKSHSITNMETGGLKIYDILSDNGPQQPSAPIKVTPTVDGKNIVRSKSATLLYDQPLQVFTGSSSSSDLISGTKAIFKFDSNHNPEEPSMIRGPTVSGPQSAPQIYGPPQYNIQYSSSAAVKDTLWHTKQNPQIDHVGFPPQRLPRSESTESHSYAKHSANMNFSNHNNVRANTGYHLHQRLGPGRHGEMWAISPSDRLIPGATRTTIQRQSSVSSTASVNLGESGPTRRGQIPEGDYLSYRELHSVGRTPMMSGSQRPLSARTYSMDGPNASRPQSARPSISEIPERTMSVSDFNYSRTSPSKRPNARVGSEHSLLDPPGKSKVPHDWREQVLRHIEAKKLEKKHPQTSCPGDPCQDDIFISGQPNYSSATLSHKDVSPDSLMKMPLSNGQMGQPLRPQANYSQIHHSLPQASVARHPSREQLIDYLMLKVAHQPPYTQPHCPPRQGHELARQEVRIKLHFDPELGFSISGGVGGRGNPFRPEDDGIFVTRVQPEGPASKLLQPGDKIIQANGYSFINIEHGQAVSLLKTFQNAVELIIVREVSS	Erbin (Densin-180-like protein) (Erbb2-interacting protein) (Protein LAP2)	ERBIN ERBB2IP KIAA1225 LAP2	MTTKRSLFVRLVPCRCLRGEEETVTTLDYSHCSLEQVPKEIFTFEKTLEELYLDANQIEELPKQLFNCQSLHKLSLPDNDLTTLPASIANLINLRELDVSKNGIQEFPENIKNCKVLTIVEASVNPISKLPDGFSQLLNLTQLYLNDAFLEFLPANFGRLTKLQILELRENQLKMLPKTMNRLTQLERLDLGSNEFTEVPEVLEQLSGLKEFWMDANRLTFIPGFIGSLKQLTYLDVSKNNIEMVEEGISTCENLQDLLLSSNSLQQLPETIGSLKNITTLKIDENQLMYLPDSIGGLISVEELDCSFNEVEALPSSIGQLTNLRTFAADHNYLQQLPPEIGSWKNITVLFLHSNKLETLPEEMGDMQKLKVINLSDNRLKNLPFSFTKLQQLTAMWLSDNQSKPLIPLQKETDSETQKMVLTNYMFPQQPRTEDVMFISDNESFNPSLWEEQRKQRAQVAFECDEDKDEREAPPREGNLKRYPTPYPDELKNMVKTVQTIVHRLKDEETNEDSGRDLKPHEDQQDINKDVGVKTSESTTTVKSKVDEREKYMIGNSVQKISEPEAEISPGSLPVTANMKASENLKHIVNHDDVFEESEELSSDEEMKMAEMRPPLIETSINQPKVVALSNNKKDDTKETDSLSDEVTHNSNQNNSNCSSPSRMSDSVSLNTDSSQDTSLCSPVKQTHIDINSKIRQEDENFNSLLQNGDILNSSTEEKFKAHDKKDFNLPEYDLNVEERLVLIEKSVDSTATADDTHKLDHINMNLNKLITNDTFQPEIMERSKTQDIVLGTSFLSINSKEETEHLENGNKYPNLESVNKVNGHSEETSQSPNRTEPHDSDCSVDLGISKSTEDLSPQKSGPVGSVVKSHSITNMEIGGLKIYDILSDNGPQQPSTTVKITSAVDGKNIVRSKSATLLYDQPLQVFTGSSSSSDLISGTKAIFKFDSNHNPEEPNIIRGPTSGPQSAPQIYGPPQYNIQYSSSAAVKDTLWHSKQNPQIDHASFPPQLLPRSESTENQSYAKHSANMNFSNHNNVRANTAYHLHQRLGPARHGEMWAISPNDRLIPAVTRSTIQRQSSVSSTASVNLGDPGSTRRAQIPEGDYLSYREFHSAGRTPPMMPGSQRPLSARTYSIDGPNASRPQSARPSINEIPERTMSVSDFNYSRTSPSKRPNARVGSEHSLLDPPGKSKVPRDWREQVLRHIEAKKLEKKHPQTSSSGDPCQDGIFISGQQNYSSATLSHKDVPPDSLMKMPLSNGQMGQPLRPQANYSQIHHPPQASVARHPSREQLIDYLMLKVAHQPPYTQPHCSPRQGHELAKQEIRVRVEKDPELGFSISGGVGGRGNPFRPDDDGIFVTRVQPEGPASKLLQPGDKIIQANGYSFINIEHGQAVSLLKTFQNTVELIIVREVSS	Cell junction, hemidesmosome {ECO:0000269|PubMed:10878805, ECO:0000269|PubMed:11375975}. Nucleus membrane {ECO:0000250}. Basolateral cell membrane {ECO:0000269|PubMed:16203728}. Note=Found in hemidesmosomes, which are cell-substrate adhesion complexes in stratified epithelia. In transfected cells, either diffusely distributed over the cytoplasm or concentrated at the basolateral membrane. Colocalizes with the adrenergic receptors, ADREN1A and ADREN1B, at the nuclear membrane of cardiac myocytes (By similarity). {ECO:0000250}.	Acts as an adapter for the receptor ERBB2, in epithelia. By binding the unphosphorylated 'Tyr-1248' of receptor ERBB2, it may contribute to stabilize this unphosphorylated state (PubMed:16203728). Inhibits NOD2-dependent NF-kappa-B signaling and proinflammatory cytokine secretion (PubMed:16203728). {ECO:0000269|PubMed:10878805, ECO:0000269|PubMed:16203728}.	basal plasma membrane [GO:0009925]; basement membrane [GO:0005604]; basolateral plasma membrane [GO:0016323]; cell junction [GO:0030054]; cytoplasm [GO:0005737]; glutamatergic synapse [GO:0098978]; hemidesmosome [GO:0030056]; nuclear membrane [GO:0031965]; nuclear speck [GO:0016607]; nucleus [GO:0005634]; plasma membrane [GO:0005886]; postsynapse [GO:0098794]	3	3.1	0.32438	0.82139	3	32570000	8389600	24180000	6.44662	6.90634	7.0357	-1.62424	-0.283861	4	3.6	0.53717	0.92983	5	166470000	65436000	101030000	7.21376	7.40239	7.61928	-0.896549	-0.104961	4	3.2	0.55796	0.83646	5	37661000	12643000	25018000	6.49979	6.79619	6.97383	-0.841766	-0.257632	5	4.3	0.24927	0.60833	9	96550000	13027000	83522000	6.41587	7.22283	7.28578	-2.00422	-0.717074	5	4.8	0.27716	0.93599	6	139260000	28644000	110610000	6.75806	7.34482	7.44486	-1.85121	-0.095435	7.27189	0.121535	6.66682	0.14947	7.13451	0.120481	-1.4436	0.242336	-0.291792	0.113039	0.148574	[('ERBB2', 0.03875303614127518), ('DST', 0.019032749878221948), ('ITGB4', 0.018683287657237934), ('ABR', 0.008886860551451523), ('MAP4', 0.008278796478214586), ('ABCC4', 0.008058343112825684), ('SMAD3', 0.007219838214027373), ('CTNND1', 0.006891580625441384), ('CASK', 0.006031257230678389), ('ARHGEF7', 0.005681832738133308), ('COPB1', 0.005578152318968642), ('ACTN1', 0.00531572551651654), ('RPS6KA1', 0.004712838078727533), ('CHUK', 0.0032337838193170197), ('HSP90AA1', 0.0010245960902175134), ('CTNNB1', 0.0009836799719332543), ('DBN1', 6.645829366797806e-05), ('DDX39B', 4.604027086631291e-05), ('CLTC', 2.9525129623375723e-05), ('XPO1', 2.9035475356436416e-05), ('STAT3', 2.4128586542671183e-05), ('CUL3', 1.2712004342017585e-05)]	24_146_Leucine-rich repeat domain superfamily; 108_404_Leucine-rich repeat domain superfamily; 1319_1409_PDZ superfamily	47_68_Leucine-rich repeat; 70_91_Leucine-rich repeat; 93_114_Leucine-rich repeat; 116_137_Leucine-rich repeat; 162_183_Leucine-rich repeat; 185_206_Leucine-rich repeat; 208_229_Leucine-rich repeat; 231_252_Leucine-rich repeat; 254_275_Leucine-rich repeat; 277_298_Leucine-rich repeat; 300_321_Leucine-rich repeat; 323_344_Leucine-rich repeat; 346_367_Leucine-rich repeat; 369_391_Leucine-rich repeat; 392_413_Leucine-rich repeat; 1321_1410_PDZ domain	47_104_Leucine-rich repeat; 162_219_Leucine-rich repeat; 231_288_Leucine-rich repeat; 346_402_Leucine-rich repeat; 1328_1406_PDZ domain		1321_1407_PDZ_signaling		130_134_HMbm; 153_157_HMbm; 383_387_HMbm; 401_408_SH3bm; 424_431_SH3bm; 472_477_WWbmIII; 888_895_SH3bm; 948_955_SH3bm; 973_977_WWbmI; 1099_1104_SH3bm; 1114_1121_SH3bm; 1259_1266_SH3bm; 1342_1349_SH3bm; 1357_1364_SH3bm
MAP7	>tr|F1PA11|F1PA11_CANLF Microtubule associated protein 7 OS=Canis lupus familiaris OX=9615 GN=MAP7 PE=4 SV=2	82.945	Q14244	Microtubule associated protein 7	MAP7	MAELGAGGDSHRGGDGAVRSETAPESHKVQDKKTAASSRPSAISGQNSNYSGNKPDPPLVLRVDDRQRLARERREEREKQLAAREIIWLEREERARQHYEKHLEERKKKLEEQRLKEERRRAAVEEKRRQRLEEDKERHEAVVRRTMERSQKPKQKQNRWSWGGPLHGSPSIRSADPDRRSVSTMNLSKHVDPVISKRLSSSSATLLNSPDRARRLQLSPWESSVVNRLLTPTHSFLARSKSTAALSGDTASCGPINIMPYKAAHSRNLMDRPKFLITPPEGSARRRTVHGTAGYKREKERENLPIHPTSAIRRAVSPSHPKARSPAPSRLWLPSKSFPHLPGTPRPTSSLPSGSVKVAPAQVRPPSPGNIRPVKREVRVEPERKDSEKEPPKVVNEPSLKSRAPLVKVEEATAEEGSPPEPEAAPAAPAPAPTPAPVPAPASVPASPSTVTASASPKTSAGTTDPEEATRLLAEKRRLAREQREKEEREKREQEELERQKREELAQKVAEERARREEESRRLEAEQAREREEQLRRQAEERERREREDQERAQKQKEEEARLREEAEKARQEREKHFQREEQERLERKKRLEEIMKRTRRTEATDKKTIDQRNGDITKGALTGGTVVSALPCVTNSPGNGEPVASPHVVTSHQSAVTVESTPNLEKQPSENGVSVQNENFEEIINLPIGSKPSRLDVANSESPEIPLNPILAFDDEGTIGPLPQVDGVQTQQTAEVI	Ensconsin (Epithelial microtubule-associated protein of 115 kDa) (E-MAP-115) (Microtubule-associated protein 7) (MAP-7)	MAP7	MAELGAGGDGHRGGDGAVRSETAPDSYKVQDKKNASSRPASAISGQNNNHSGNKPDPPPVLRVDDRQRLARERREEREKQLAAREIVWLEREERARQHYEKHLEERKKRLEEQRQKEERRRAAVEEKRRQRLEEDKERHEAVVRRTMERSQKPKQKHNRWSWGGSLHGSPSIHSADPDRRSVSTMNLSKYVDPVISKRLSSSSATLLNSPDRARRLQLSPWESSVVNRLLTPTHSFLARSKSTAALSGEAASCSPIIMPYKAAHSRNSMDRPKLFVTPPEGSSRRRIIHGTASYKKERERENVLFLTSGTRRAVSPSNPKARQPARSRLWLPSKSLPHLPGTPRPTSSLPPGSVKAAPAQVRPPSPGNIRPVKREVKVEPEKKDPEKEPQKVANEPSLKGRAPLVKVEEATVEERTPAEPEVGPAAPAMAPAPASAPAPASAPAPAPVPTPAMVSAPSSTVNASASVKTSAGTTDPEEATRLLAEKRRLAREQREKEERERREQEELERQKREELAQRVAEERTTRREEESRRLEAEQAREKEEQLQRQAEERALREREEAERAQRQKEEEARVREEAERVRQEREKHFQREEQERLERKKRLEEIMKRTRRTEATDKKTSDQRNGDIAKGALTGGTEVSALPCTTNAPGNGKPVGSPHVVTSHQSKVTVESTPDLEKQPNENGVSVQNENFEEIINLPIGSKPSRLDVTNSESPEIPLNPILAFDDEGTLGPLPQVDGVQTQQTAEVI	Cytoplasm, perinuclear region. Basolateral cell membrane. Cytoplasm, cytoskeleton. Note=Colocalized on microtubules. An intracellular redistribution is triggered during induction of keratinocyte terminal differentiation from microtubules with a perinuclear localization to cortical microtubules organized in spike-like bundles facing intercellular contacts.	Microtubule-stabilizing protein that may play an important role during reorganization of microtubules during polarization and differentiation of epithelial cells. Associates with microtubules in a dynamic manner. May play a role in the formation of intercellular contacts. Colocalization with TRPV4 results in the redistribution of TRPV4 toward the membrane and may link cytoskeletal microfilaments. {ECO:0000269|PubMed:11719555, ECO:0000269|PubMed:8408219, ECO:0000269|PubMed:9989799}.	axon [GO:0030424]; basolateral plasma membrane [GO:0016323]; cytosol [GO:0005829]; microtubule [GO:0005874]; microtubule associated complex [GO:0005875]; microtubule cytoskeleton [GO:0015630]; perinuclear region of cytoplasm [GO:0048471]	2	3.4	0.38496	1.1251	2	23844000	7986000	15858000	6.6013	6.89922	7.07635	-1.37722	0.170053	3	5	0.29532	0.47154	3	45767000	10897000	34870000	6.56019	7.06533	7.18343	-1.75965	-1.08455	3	4.3	0.55075	1.0191	4	14337000	5125500	9211100	6.23261	6.48719	6.67934	-0.860531	0.0272956	4	7.2	0.21589	0.93231	4	49822000	10198000	39624000	6.40646	6.9959	7.09536	-2.21163	-0.101118	5	7.9	0.26631	0.72297	4	61528000	12430000	49098000	6.3955	6.99209	7.0901	-1.90882	-0.467992	7.02492	0.0884333	6.43921	0.0657924	6.88795	0.103609	-1.62357	0.233305	-0.291262	0.224831	0.166747	[('TRPV4', 0.16510391811066863), ('PPP4R1', 0.0005419137446834674), ('SEC16A', 0.0004933973535079105), ('CAMK2D', 0.0004323771872141383), ('EFTUD2', 0.00017528371788299568)]			463_619_Microtubule-associated protein 7 family	89_149_Coil; 479_600_Coil			51_58_SH3bm; 151_159_SH3bm; 271_275_HMbm; 272_279_SH3bm; 312_319_SH3bm; 333_340_SH3bm; 357_364_SH3bm; 413_420_SH3bm; 420_427_SH3bm; 444_451_SH3bm; 651_658_SH3bm; 711_718_SH3bm; 746_749_PDZbmIII
GCLM	>tr|F1P7D3|F1P7D3_CANLF Glutamate-cysteine ligase modifier subunit OS=Canis lupus familiaris OX=9615 GN=GCLM PE=4 SV=1	26.121	P48507	Glutamate-cysteine ligase modifier subunit	GCLM	QLRDCIQKTLNEWSSQISPDLVREFPDVLECTVSHAVEKINPDEREEMKVSAKLFIVGSNSSSSTRNAVDMACSVLGVAQLDSVIIASPPIEDGVNLSLEHLQPYWEELENLVQSKKIVAIGTSDLDKTQLEQLYQWAQVKPNSNQVNLASCCVMPPDLTAFAKQFDIQLLTHNDPKELLSEASFQEALQESIPDIQAQEWVPLWLLRYSVIVKSRGIIKSKGYILQAKRRGS	Glutamate--cysteine ligase regulatory subunit (GCS light chain) (Gamma-ECS regulatory subunit) (Gamma-glutamylcysteine synthetase regulatory subunit) (Glutamate--cysteine ligase modifier subunit)	GCLM GLCLR	MGTDSRAAKALLARARTLHLQTGNLLNWGRLRKKCPSTHSEELHDCIQKTLNEWSSQINPDLVREFPDVLECTVSHAVEKINPDEREEMKVSAKLFIVESNSSSSTRSAVDMACSVLGVAQLDSVIIASPPIEDGVNLSLEHLQPYWEELENLVQSKKIVAIGTSDLDKTQLEQLYQWAQVKPNSNQVNLASCCVMPPDLTAFAKQFDIQLLTHNDPKELLSEASFQEALQESIPDIQAHEWVPLWLLRYSVIVKSRGIIKSKGYILQAKRRGS			cytosol [GO:0005829]; glutamate-cysteine ligase complex [GO:0017109]	4	21.9	0.27083	1.1169	4	75012000	16903000	58109000	6.6259	7.16218	7.27307	-1.88454	0.1595	5	26.6	0.30358	0.67321	7	138840000	40363000	98480000	6.90701	7.29438	7.44354	-1.71985	-0.570871	6	32.2	0.35686	0.69894	9	76983000	24993000	51990000	6.61967	6.93777	7.10824	-1.48657	-0.516759	5	29.2	0.17509	0.80806	6	147680000	22345000	125330000	6.65021	7.39909	7.47035	-2.51383	-0.307466	5	29.2	0.21138	0.86002	5	179150000	34070000	145070000	6.8334	7.46261	7.55425	-2.24209	-0.217558	7.36989	0.0797928	6.72724	0.0597342	7.2512	0.093432	-1.96938	0.183489	-0.290631	0.129983	0.482974	[('GCLC', 0.48257300226054645), ('EFTUD2', 0.00018203935983521883), ('CPNE3', 7.23272430186271e-05), ('GLRX3', 7.07870687283596e-05), ('OTUB1', 5.180835999658772e-05), ('CUL3', 1.5523395677897816e-05), ('GNAI2', 8.463365714778636e-06)]	84_214_NADP-dependent oxidoreductase domain superfamily		74_211_NADP-dependent oxidoreductase domain				191_198_SH3bm
PBDC1	>tr|E2RSR4|E2RSR4_CANLF Uncharacterized protein OS=Canis lupus familiaris OX=9615 GN=PBDC1 PE=4 SV=2	25.053	Q9BVG4	Uncharacterized protein	PBDC1	METTRGTAEPVPGELVSVAHALSLPAESYGNDPDIEMAWAMKAMQHAEVYYKLISSVDPQFLKLTKVDDQIYSEFRKNFEKLRIDVLDPEELKSESAKEKWRPFCLKFDGVVEDFNYGTLLRLDCSQGYTEENTIFAPRIQFLAIEIARNREGYNKAVYTSVYDKEEEKEGNHGRGKGADSAQAEEKGANRERENAKTNKGEEKEKEANKEIHKSSEIAM	Protein PBDC1 (Polysaccharide biosynthesis domain-containing protein 1)	PBDC1 CXorf26	MAATSGTDEPVSGELVSVAHALSLPAESYGNDPDIEMAWAMRAMQHAEVYYKLISSVDPQFLKLTKVDDQIYSEFRKNFETLRIDVLDPEELKSESAKEKWRPFCLKFNGIVEDFNYGTLLRLDCSQGYTEENTIFAPRIQFFAIEIARNREGYNKAVYISVQDKEGEKGVNNGGEKRADSGEEENTKNGGEKGADSGEEKEEGINREDKTDKGGEKGKEADKEINKSGEKAM				6	30.5	0.19273	0.83005	6	216270000	36537000	179740000	6.78458	7.47649	7.55685	-2.37535	-0.26873	5	20	0.27757	0.76463	8	287900000	69995000	217910000	7.1461	7.63931	7.76027	-1.84908	-0.387166	7	30.9	0.52587	1.0721	10	154800000	53199000	101600000	6.88081	7.1618	7.34467	-0.927222	0.100439	7	30.9	0.13874	0.72697	9	313590000	37966000	275620000	6.7343	7.59521	7.65126	-2.84954	-0.460032	7	30.9	0.19133	0.74119	7	477400000	75282000	402110000	7.03159	7.75925	7.83378	-2.38586	-0.432085	7.62937	0.0853558	6.91547	0.0767563	7.52641	0.101766	-2.07741	0.328266	-0.289515	0.102819	0.0542163	[('TTLL12', 0.05392956037494856), ('ATP6V1B2', 0.00019355652766078106), ('SEC24C', 7.760387745942315e-05), ('CUL3', 1.560499657731912e-05)]			35_154_Polysaccharide biosynthesis domain				82_89_SH3bm
ANKS3	>tr|E2R5X1|E2R5X1_CANLF Ankyrin repeat and sterile alpha motif domain containing 3 OS=Canis lupus familiaris OX=9615 GN=ANKS3 PE=4 SV=2	72.134	Q6ZW76	Ankyrin repeat and sterile alpha motif domain containing 3	ANKS3	MSELSDEASEPELLNRSLSMWHGLGAQVSREELAVPLDLHTAASIGQYEVVKECVQRRELDLNKKNGGGWTPLMYASYIGHDTIVHLLLEAGVSVNVPTPEGQTPLMLASSCGNESIAYFLLQQGAELEMKDIQGWTALFHCTSAGHQQMVKFLLDSGANANVREPVYGFTPLMEAAAAGHEIIVQYFLNHGVRVDTRDHSGATARMLAKQYGHMKIVGLIDAHSPSLPKNLYRSPEKFEDLSSSDESCPVPQRQKLYRKKGLSIHEGPRALARITAIGLGGKIQQPCCEQVPPQGYVTFHSSDENPLDVGGLCYRDVTSPINDRDGDSSSSSSREEHAFCANLGAVRRSSSSEGLTRAPGISSEASLESNEDSDHACKSSVRKQTKSYMKTKNRYSNSDNQWPTSTGTSGAACSPGCIPQTERSPYSGPQDLATLLEQIGCLKYLQLFEEQDVDLRIFLTLTESDLKEIGITLFGPKRKMTSAIARWHSSARPPSDALELAYADRLEAEMQELAIQLHKRCEEVEAMRGQVSQEQELRAVVESCLLEQDGAREDVRAQLQETWALAQDAALILDQLRACQAELSARVKQEVSTRGLPLAAALPTADWQASLQALSLPELSGALEDRVQEMGRVLCSVTQSLEKLQVLNGKENWREP	Ankyrin repeat and SAM domain-containing protein 3	ANKS3 KIAA1977	MSELSDEASEPELLNRSLSMWHGLGTQVSGEELDVPLDLHTAASIGQYEVVKECVQRRELDLNKKNGGGWTPLMYASYIGHDTIVHLLLEAGVSVNVPTPEGQTPLMLASSCGNESIAYFLLQQGAELEMKDIQGWTALFHCTSAGHQHMVRFLLDSGANANVREPICGFTPLMEAAAAGHEIIVQYFLNHGVKVDARDHSGATARMLAKQYGHMKIVALMDTYSPSLPKSLYRSPEKYEDLSSSDESCPAPQRQRPCRKKGVSIHEGPRALARITGIGLGGRAPRPRYEQAPPRGYVTFNSSGENPLEEEGLCCRDVTSPINERDVESSSSSSSREEHAFCANLGPVQSSSSSEGLARAQGLSSEASVESNEDSDHACKSSARKQAKSYMKTKNPDSQWPPRAATDREGFLAESSPQTQRAPYSGPQDLAALLEQIGCLKYLQVFEEQDVDLRIFLTLTESDLKEIGITLFGPKRKMTSAIARWHSSARPPGDALELAYADRLEAEMQELAIQLHKRCEEVEATRGQVCQEQELRAVVESCLLEQDRAREDLQARLRETWALARDAALVLDQLRACQAELSSRVRQDQPPGAATLGLAVPPADSKGWQASLQAMSLPELSGALEDRVREMGQALCLVTQSLEKLQVLNGKKWRET				4	8.1	0.41629	1.2589	4	57621000	13443000	44179000	6.52644	7.04316	7.15852	-1.26434	0.332164	6	12	0.4885	0.85038	6	158120000	54526000	103600000	6.95845	7.23721	7.42084	-1.03357	-0.23382	7	14.6	0.56135	0.97472	7	118450000	35560000	82891000	6.70586	7.07341	7.22844	-0.833028	-0.0369402	8	16.7	0.20559	0.56785	9	227380000	36031000	191350000	6.65359	7.37874	7.45366	-2.28216	-0.816418	8	16.1	0.26524	0.62307	8	287520000	54406000	233110000	6.83256	7.46447	7.55558	-1.91463	-0.682534	7.36341	0.073678	6.73538	0.0743046	7.2394	0.082505	-1.46554	0.273468	-0.28751	0.21041	5.03719e-05	[('XPO1', 5.03719393940123e-05)]	39_221_Ankyrin repeat-containing domain superfamily; 423_488_Sterile alpha motif/pointed domain superfamily	39_221_Ankyrin repeat-containing domain; 68_100_Ankyrin repeat; 101_133_Ankyrin repeat; 134_166_Ankyrin repeat; 168_200_Ankyrin repeat; 425_488_Sterile alpha motif domain	39_132_Ankyrin repeat-containing domain; 134_199_Ankyrin repeat-containing domain; 427_485_Sterile alpha motif domain	501_521_Coil	63_189_ANK; 424_487_SAM_ANKS3		91_98_SH3bm; 159_166_SH3bm; 222_229_SH3bm; 291_296_WWbmIII; 314_321_SH3bm; 399_404_WWbmIII
RAP2C	>tr|F1PPL6|F1PPL6_CANLF RAP2C, member of RAS oncogene family OS=Canis lupus familiaris OX=9615 GN=RAP2C PE=4 SV=2;>tr|F1PXB8|F1PXB8_CANLF RAP2C, member of RAS oncogene family OS=Canis lupus familiaris OX=9615 GN=RAP2C PE=4 SV=2	20.745	Q9Y3L5	RAP2C, member of RAS oncogene family	RAP2C	MREYKVVVLGSGGVGKSALTVQFVTGTFIEKYDPTIEDFYRKEIEVDSSPSVLEILDTAGTEQFASMRDLYIKNGQGFILVYSLVNQQSFQDIKPMRDQIVRVKRYEKVPLILVGNKVDLEPEREVMSSEGRALAQEWGCPFMETSAKSKSMVDELFAEIVRQMNYSSLPEKQDQCCTTCVVQ	Ras-related protein Rap-2c	RAP2C	MREYKVVVLGSGGVGKSALTVQFVTGTFIEKYDPTIEDFYRKEIEVDSSPSVLEILDTAGTEQFASMRDLYIKNGQGFILVYSLVNQQSFQDIKPMRDQIVRVKRYEKVPLILVGNKVDLEPEREVMSSEGRALAQEWGCPFMETSAKSKSMVDELFAEIVRQMNYSSLPEKQDQCCTTCVVQ	Cytoplasm {ECO:0000269|PubMed:17447155}. Recycling endosome membrane {ECO:0000250}; Lipid-anchor {ECO:0000250}; Cytoplasmic side {ECO:0000250}.	Small GTP-binding protein which cycles between a GDP-bound inactive and a GTP-bound active form. May play a role in cytoskeletal rearrangements and regulate cell spreading through activation of the effector TNIK. May play a role in SRE-mediated gene transcription. {ECO:0000269|PubMed:17447155}.	bicellular tight junction [GO:0005923]; cell-cell contact zone [GO:0044291]; cytoplasm [GO:0005737]; cytosol [GO:0005829]; extracellular exosome [GO:0070062]; plasma membrane [GO:0005886]; recycling endosome membrane [GO:0055038]; tertiary granule membrane [GO:0070821]	3	16.4	0.26194	0.85144	8	147690000	36000000	111690000	7.07918	7.57089	7.69223	-1.93269	-0.232023	3	16.4	0.48496	1.0207	6	319450000	106950000	212500000	7.55206	7.85024	8.02728	-1.04406	0.0295589	3	16.4	0.41407	0.78408	5	56684000	19468000	37216000	6.8122	7.09361	7.27634	-1.27205	-0.350927	5	26.8	0.20514	0.80801	6	216820000	36865000	179960000	6.86764	7.55621	7.63713	-2.28532	-0.307555	4	23	0.22765	0.67125	7	188810000	37952000	150860000	6.97717	7.57651	7.67397	-2.13511	-0.575078	7.66139	0.11913	7.05765	0.131858	7.52949	0.121965	-1.73385	0.244308	-0.287205	0.097655	0.00301596	[('CCT6A', 0.0008058349254147741), ('CCT7', 0.0005342424060859232), ('MAP4K4', 0.00048123259791256923), ('CCT3', 0.00046950474733510215), ('CCT4', 0.0003188323382543309), ('TCP1', 0.00017375932742008668), ('CCT2', 0.00014146741475486342), ('RAB1B', 9.108292947262492e-05)]	2_167_P-loop containing nucleoside triphosphate hydrolase	1_183_Small GTPase superfamily, Ras type	5_164_Small GTPase superfamily		3_165_Rap2
PABPC1	>tr|J9P326|J9P326_CANLF Polyadenylate-binding protein OS=Canis lupus familiaris OX=9615 GN=PABPC1 PE=3 SV=1;>tr|E2RQC8|E2RQC8_CANLF Polyadenylate-binding protein OS=Canis lupus familiaris OX=9615 GN=PABPC1 PE=3 SV=2	70.67	P11940	Polyadenylate-binding protein (PABP)	PABPC1	MNPSAPSYPMASLYVGDLHPDVTEAMLYEKFSPAGPILSIRVCRDMITRRSLGYAYVNFQQPADAERALDTMNFDVIKGKPVRIMWSQRDPSLRKSGVGNIFIKNLDKSIDNKALYDTFSAFGNILSCKVVCDENGSKGYGFVHFETQEAAERAIEKMNGMLLNDRKVFVGRFKSRKEREAELGARAKEFTNVYIKNFGEDMDDERLKDLFGKFGPALSVKVMTDESGKSKGFGFVSFERHEDAQKAVDEMNGKELNGKQIYVGRAQKKVERQTELKRKFEQMKQDRITRYQGVNLYVKNLDDGIDDERLRKEFSPFGTITSAKVMMEGGRSKGFGFVCFSSPEEATKAVTEMNGRIVATKPLYVALAQRKEERQAHLTNQYMQRMASVRAVPNPVINPYQPAPPSGYFMAAIPQTQNRAAYYPPSQIAQLRPSPRWTAQGARPHPFQNMPGAIRPAAPRPPFSTMRPASSQVPRVMSTQRVANTSTQTMGPRPAAAAAAATPAVRTVPQYKYAAGVRNPQQHLNAQPQVTMQQPAVHVQGQEPLTASMLASAPPQEQKQMLGERLFPLIQAMHPTLAGKITGMLLEIDNSELLHMLESPESLRSKVDEAVAVLQAHQAKEAAQKAVNSATGVPTV	Polyadenylate-binding protein 1 (PABP-1) (Poly(A)-binding protein 1)	PABPC1 PAB1 PABP1 PABPC2	MNPSAPSYPMASLYVGDLHPDVTEAMLYEKFSPAGPILSIRVCRDMITRRSLGYAYVNFQQPADAERALDTMNFDVIKGKPVRIMWSQRDPSLRKSGVGNIFIKNLDKSIDNKALYDTFSAFGNILSCKVVCDENGSKGYGFVHFETQEAAERAIEKMNGMLLNDRKVFVGRFKSRKEREAELGARAKEFTNVYIKNFGEDMDDERLKDLFGKFGPALSVKVMTDESGKSKGFGFVSFERHEDAQKAVDEMNGKELNGKQIYVGRAQKKVERQTELKRKFEQMKQDRITRYQGVNLYVKNLDDGIDDERLRKEFSPFGTITSAKVMMEGGRSKGFGFVCFSSPEEATKAVTEMNGRIVATKPLYVALAQRKEERQAHLTNQYMQRMASVRAVPNPVINPYQPAPPSGYFMAAIPQTQNRAAYYPPSQIAQLRPSPRWTAQGARPHPFQNMPGAIRPAAPRPPFSTMRPASSQVPRVMSTQRVANTSTQTMGPRPAAAAAAATPAVRTVPQYKYAAGVRNPQQHLNAQPQVTMQQPAVHVQGQEPLTASMLASAPPQEQKQMLGERLFPLIQAMHPTLAGKITGMLLEIDNSELLHMLESPESLRSKVDEAVAVLQAHQAKEAAQKAVNSATGVPTV	Cytoplasm {ECO:0000269|PubMed:20573744, ECO:0000269|PubMed:7908267, ECO:0000269|PubMed:9582337}. Nucleus {ECO:0000269|PubMed:18799579, ECO:0000269|PubMed:9582337}. Note=Localized in cytoplasmic mRNP granules containing untranslated mRNAs (PubMed:17289661). Shuttles between the cytoplasm and the nucleus (PubMed:9582337). {ECO:0000269|PubMed:17289661, ECO:0000269|PubMed:9582337}.	Binds the poly(A) tail of mRNA, including that of its own transcript. May be involved in cytoplasmic regulatory processes of mRNA metabolism such as pre-mRNA splicing. Its function in translational initiation regulation can either be enhanced by PAIP1 or repressed by PAIP2. Can probably bind to cytoplasmic RNA sequences other than poly(A) in vivo. Involved in translationally coupled mRNA turnover. Implicated with other RNA-binding proteins in the cytoplasmic deadenylation/translational and decay interplay of the FOS mRNA mediated by the major coding-region determinant of instability (mCRD) domain. Involved in regulation of nonsense-mediated decay (NMD) of mRNAs containing premature stop codons; for the recognition of premature termination codons (PTC) and initiation of NMD a competitive interaction between UPF1 and PABPC1 with the ribosome-bound release factors is proposed. By binding to long poly(A) tails, may protect them from uridylation by ZCCHC6/ZCCHC11 and hence contribute to mRNA stability (PubMed:25480299). {ECO:0000269|PubMed:11051545, ECO:0000269|PubMed:17212783, ECO:0000269|PubMed:18447585, ECO:0000269|PubMed:20573744, ECO:0000269|PubMed:25480299}.; (Microbial infection) Positively regulates the replication of dengue virus (DENV). {ECO:0000269|PubMed:26735137}.	catalytic step 2 spliceosome [GO:0071013]; cytoplasm [GO:0005737]; cytoplasmic ribonucleoprotein granule [GO:0036464]; cytoplasmic stress granule [GO:0010494]; cytosol [GO:0005829]; extracellular exosome [GO:0070062]; focal adhesion [GO:0005925]; membrane [GO:0016020]; nucleus [GO:0005634]; ribonucleoprotein complex [GO:1990904]	11	18.6	0.35744	1.0452	10	195920000	46936000	148980000	6.63011	7.13174	7.25069	-1.48423	0.063779	13	24.4	0.55356	0.93131	15	426420000	158980000	267450000	7.0874	7.3133	7.51589	-0.853188	-0.102667	15	26.4	0.53391	1.0292	14	275010000	97645000	177370000	6.81356	7.07279	7.26326	-0.905332	0.0415234	15	23.3	0.22869	0.54755	15	433810000	80934000	352870000	6.73204	7.37152	7.46121	-2.12853	-0.868937	14	23	0.30119	0.69061	17	443110000	108510000	334610000	6.88934	7.37841	7.50038	-1.73125	-0.534057	7.39829	0.0584095	6.83049	0.0773291	7.25355	0.0634789	-1.42051	0.243843	-0.280072	0.182264	0.151214	[('GSPT1', 0.022409358355127692), ('EIF4G1', 0.014898538623199559), ('HNRNPD', 0.014035481005833942), ('PCBP2', 0.012433580692288787), ('USP10', 0.011404997349061323), ('EIF4G3', 0.01128058057714807), ('ETF1', 0.010973214851194516), ('EIF4B', 0.007889223720657488), ('UPF1', 0.007826159106476984), ('LARP1', 0.005648926048165398), ('PCBP1', 0.0055276928573680115), ('EIF4A1', 0.005042603969206023), ('TARDBP', 0.004474749055106413), ('HNRNPK', 0.003828005292991413), ('PXN', 0.0034739560367414287), ('RUVBL1', 0.003302198184284039), ('TSG101', 0.0030636588676266553), ('PPP2CA', 0.0024094276294961596), ('RACK1', 0.0006297970162821425), ('EIF4A2', 4.2875004815931046e-05), ('DLST', 4.182963008774063e-05), ('NDRG1', 3.566163350450789e-05), ('EFTUD2', 3.556025087692576e-05), ('TMPO', 3.536446069000071e-05), ('DNM1L', 3.5175015899176745e-05), ('HSD17B10', 3.479613565172868e-05), ('UBE2L6', 3.476714912237821e-05), ('VDAC1', 3.345346321739565e-05), ('KRAS', 3.318265690960939e-05), ('YWHAG', 3.0538758577673744e-05), ('IQGAP1', 2.919959687092493e-05), ('TRIM25', 2.6049418114795025e-05), ('PARK7', 2.518885423789095e-05), ('CAND1', 2.4558225548142078e-05), ('XPO1', 2.3352650726255862e-05), ('YAP1', 1.7446402679828723e-05), ('CUL3', 1.1488064613992573e-05), ('SMAD3', 9.555808293560696e-06), ('DHX15', 8.042674362589598e-06), ('CUL1', 7.997560694070725e-06), ('CTNNB1', 6.944611003899107e-06), ('RPS4X', 4.9422888129904066e-06), ('SYNCRIP', 4.5380611308865555e-06), ('GNPDA1', 2.953734686357595e-06), ('DDX19A', 2.9479011175952138e-06), ('TMOD3', 2.9348692008599342e-06), ('RPL17', 2.925536719341114e-06), ('PREP', 2.9136659261459827e-06), ('ATP6V1B2', 2.913156772527324e-06), ('RPL18A', 2.9081770131991026e-06), ('PHGDH', 2.901473110209218e-06), ('RPL27A', 2.892020409244826e-06), ('FDPS', 2.8846177632975322e-06), ('RPL3', 2.8746771224070616e-06), ('ATXN2L', 2.874129653138035e-06), ('RPS16', 2.855128599175855e-06), ('RPS8', 2.826367676646807e-06), ('RPLP0', 2.7978369516075014e-06), ('RPS3A', 2.7180141316974564e-06), ('ATP5F1A', 2.7128449317006493e-06), ('SERBP1', 2.6614936147707887e-06), ('RPSA', 2.635172716087081e-06), ('EEF2', 2.6099870289326412e-06), ('EEF1G', 2.5944968523798828e-06), ('PDCD6', 2.3058743522580473e-06), ('DDX39B', 2.256470228189571e-06), ('EIF4E', 1.971795647101593e-06), ('SFN', 1.8261522273198644e-06), ('UBA1', 1.2747736182334286e-06)]	10_179_RNA-binding domain superfamily; 190_374_RNA-binding domain superfamily; 502_633_PABC (PABP) domain	11_89_RNA recognition motif domain; 99_175_RNA recognition motif domain; 191_268_RNA recognition motif domain; 294_370_RNA recognition motif domain; 542_619_Polyadenylate-binding protein/Hyperplastic disc protein	13_83_RNA recognition motif domain; 101_168_RNA recognition motif domain; 193_261_RNA recognition motif domain; 296_363_RNA recognition motif domain; 548_614_Polyadenylate-binding protein/Hyperplastic disc protein		12_91_RRM1_I_PABPs; 97_172_RRM2_I_PABPs; 190_269_RRM3_I_PABPs; 293_370_RRM4_I_PABPs		2_9_SH3bm; 29_36_SH3bm; 388_395_SH3bm; 395_402_SH3bm; 443_447_HMbm; 452_459_SH3bm; 513_520_SH3bm
WDR37	>tr|F1PKP5|F1PKP5_CANLF WD repeat domain 37 OS=Canis lupus familiaris OX=9615 GN=WDR37 PE=4 SV=2	54.963	Q9Y2I8	WD repeat domain 37	WDR37	MPTESGTCSAARQAKQKRKSHSLSIRRTNSSEQERTALPREMLEGQDSKLPSSVRSTLLELFGQIEREFENLYIENLELRREIETLNERLAAEGQAIDGAELSKGQLKTKASHSTSQLSQKLKTTYKASTSKIVSSFKTTTSRAVCQLVKEYIGHRDGIWDVSVARTQPVVLGTASADHTALLWSIETGRCLVKYSGHVGSVNSIKFHPSEQLALTASGDQTAHIWSYAVQLPTPQPIADTTQQICGEDEVECSDKDEPDVDADVSSDCPTIRVPLTSLKSHQGVVIAADWLVGGKQAVTASWDRTANLFDVETAELVHSLTGHDQELTHCCTHPTQRLVVTSSRDTTFRLWDFRDPSIHSVNVFQGHTDTVTSAVFTVGDNVVSGSDDRTVKVWDLRNMRSPIATIRTDSAINRINVCVGQKIIALPHDNRQVRLFDMSGVRLARLPRSSRQGHRRMVCCSAWSEDHPMCNLFTCGFDRQAIGWSINIPALLQEK	WD repeat-containing protein 37	WDR37 KIAA0982	MPTESASCSTARQTKQKRKSHSLSIRRTNSSEQERTGLPRDMLEGQDSKLPSSVRSTLLELFGQIEREFENLYIENLELRREIDTLNERLAAEGQAIDGAELSKGQLKTKASHSTSQLSQKLKTTYKASTSKIVSSFKTTTSRAACQLVKEYIGHRDGIWDVSVAKTQPVVLGTASADHTALLWSIETGKCLVKYAGHVGSVNSIKFHPSEQLALTASGDQTAHIWRYAVQLPTPQPVADTSISGEDEVECSDKDEPDLDGDVSSDCPTIRVPLTSLKSHQGVVIASDWLVGGKQAVTASWDRTANLYDVETSELVHSLTGHDQELTHCCTHPTQRLVVTSSRDTTFRLWDFRDPSIHSVNVFQGHTDTVTSAVFTVGDNVVSGSDDRTVKVWDLKNMRSPIATIRTDSAINRINVCVGQKIIALPHDNRQVRLFDMSGVRLARLPRSSRQGHRRMVCCSAWSEDHPVCNLFTCGFDRQAIGWNINIPALLQEK			PeBoW complex [GO:0070545]; preribosome, large subunit precursor [GO:0030687]	5	12.7	0.40067	1.2221	4	67579000	19479000	48100000	6.5906	6.98318	7.13084	-1.31951	0.289362	9	26.6	0.3211	0.63859	9	427400000	103070000	324330000	7.05889	7.55674	7.67659	-1.63891	-0.647038	5	12.9	0.42519	0.82538	4	92153000	27757000	64396000	6.7444	7.10989	7.26554	-1.23382	-0.27687	7	17.9	0.19798	0.77436	7	189280000	31287000	157990000	6.65027	7.35353	7.43201	-2.33657	-0.368924	8	19.6	0.23923	0.76575	8	225640000	45511000	180130000	6.75503	7.3525	7.45033	-2.06353	-0.385055	7.39106	0.092246	6.75984	0.0807286	7.27117	0.100971	-1.71847	0.212309	-0.277705	0.154567	0.00524119	[('CCT6A', 0.0015075001829341112), ('PACS1', 0.0014539442339342318), ('CCT3', 0.0009383651740722174), ('CCT7', 0.0005338253181086412), ('TCP1', 0.00034743036595219983), ('CCT4', 0.00031868374044183057), ('CCT2', 0.00014143815213962707)]	146_228_WD40-repeat-containing domain superfamily; 269_484_WD40-repeat-containing domain superfamily	152_194_WD40 repeat; 152_493_WD40-repeat-containing domain; 195_226_WD40 repeat; 277_318_WD40 repeat; 319_360_WD40 repeat; 363_403_WD40 repeat	147_185_WD40 repeat; 189_226_WD40 repeat; 314_351_WD40 repeat; 360_394_WD40 repeat	69_96_Coil	148_484_WD40		226_233_SH3bm
OSBP	>tr|F1Q4F1|F1Q4F1_CANLF Oxysterol-binding protein OS=Canis lupus familiaris OX=9615 GN=OSBP PE=3 SV=2	90.085	P22059	Oxysterol-binding protein	OSBP	MAATELRGVVGPGPAAIAAPGGGGTGPPVVGGGGGGRGDSGPGSGAALGTVTAAAAAAAAAAGGPGPGAGGVAAAGPAPAPPAGGSGGSGAGGSGSAREGWLFKWTNYIKGYQRRWFVLSNGLLSYYRSKAEMRHTCRGTINLATANITVEDSCNFIISNGGAQTYHLKASSEVERQRWVTALELAKAKAVKMLAESDESGDEESVSQTDKTELQNTLRTLSSKVEDLTTCNDLIAKHGTALQRSLSELEALRLPAESNEKIKQVNERATLFRITSNAMINACRDFLMLAQTHSKKWQKSLQYERDQRIRLEETLEQLAKQHNHLERAFRGATVLPANTPGSAGSGKDQCCSGKGDMSDEDDENEFFDAPEIITMPENLGHKRTGSNISGASSDISLDEQYKHQLEETKKEKRTRIPYKPNYSLNLWSIMKNCIGKELSKIPMPVNFNEPLSMLQRLTEDLEYHELLDRAAKCENSLEQLCYVAAFTVSSYSTTVFRTSKPFNPLLGETFELDRLEENGYRSLCEQVSHHPPAAAHHAESKNGWTLRQEIKITSKFRGKYLSIMPLGKAAVFYEFSKKIYIFLLLTSQIHHRVHEGYEWGEKSGEIDIVNHKTGDKCNLKFVPYSYFSRDVARKVTGEVTDPSGKVHFALLGTWDEKMDCFKVQPVVGENGGDARQRGHEAEESRVMLWKRNPLPKNAENMYYFSELALTLNAWESGTAPTDSRLRPDQRLMENGRWDEANAEKQRLEEKQRLSRKKREAEAMKATEDGTPYDPYKALWFERKKDPVTKELTHIYRGGYWECKEKQDWTSCPDIF	Oxysterol-binding protein 1	OSBP OSBP1	MAATELRGVVGPGPAAIAALGGGGAGPPVVGGGGGRGDAGPGSGAASGTVVAAAAGGPGPGAGGVAAAGPAPAPPTGGSGGSGAGGSGSAREGWLFKWTNYIKGYQRRWFVLSNGLLSYYRSKAEMRHTCRGTINLATANITVEDSCNFIISNGGAQTYHLKASSEVERQRWVTALELAKAKAVKMLAESDESGDEESVSQTDKTELQNTLRTLSSKVEDLSTCNDLIAKHGTALQRSLSELESLKLPAESNEKIKQVNERATLFRITSNAMINACRDFLMLAQTHSKKWQKSLQYERDQRIRLEETLEQLAKQHNHLERAFRGATVLPANTPGNVGSGKDQCCSGKGDMSDEDDENEFFDAPEIITMPENLGHKRTGSNISGASSDISLDEQYKHQLEETKKEKRTRIPYKPNYSLNLWSIMKNCIGKELSKIPMPVNFNEPLSMLQRLTEDLEYHELLDRAAKCENSLEQLCYVAAFTVSSYSTTVFRTSKPFNPLLGETFELDRLEENGYRSLCEQVSHHPPAAAHHAESKNGWTLRQEIKITSKFRGKYLSIMPLGTIHCIFHATGHHYTWKKVTTTVHNIIVGKLWIDQSGEIDIVNHKTGDKCNLKFVPYSYFSRDVARKVTGEVTDPSGKVHFALLGTWDEKMECFKVQPVIGENGGDARQRGHEAEESRVMLWKRNPLPKNAENMYYFSELALTLNAWESGTAPTDSRLRPDQRLMENGRWDEANAEKQRLEEKQRLSRKKREAEAMKATEDGTPYDPYKALWFERKKDPVTKELTHIYRGEYWECKEKQDWSSCPDIF	Cytoplasm, cytosol {ECO:0000269|PubMed:24209621, ECO:0000269|PubMed:29514919}. Cytoplasm, perinuclear region {ECO:0000269|PubMed:24209621}. Golgi apparatus membrane; Peripheral membrane protein {ECO:0000269|PubMed:24209621}. Endoplasmic reticulum membrane; Peripheral membrane protein {ECO:0000269|PubMed:24209621}. Golgi apparatus, trans-Golgi network {ECO:0000269|PubMed:29514919}. Note=Predominantly cytosolic. {ECO:0000269|PubMed:24209621}.	Lipid transporter involved in lipid countertransport between the Golgi complex and membranes of the endoplasmic reticulum: specifically exchanges sterol with phosphatidylinositol 4-phosphate (PI4P), delivering sterol to the Golgi in exchange for PI4P, which is degraded by the SAC1/SACM1L phosphatase in the endoplasmic reticulum (PubMed:24209621). Binds cholesterol and a range of oxysterols including 25-hydroxycholesterol (PubMed:15746430, PubMed:17428193). Cholesterol binding promotes the formation of a complex with PP2A and a tyrosine phosphatase which dephosphorylates ERK1/2, whereas 25-hydroxycholesterol causes its disassembly (PubMed:15746430). Regulates cholesterol efflux by decreasing ABCA1 stability (PubMed:18450749). {ECO:0000269|PubMed:15746430, ECO:0000269|PubMed:17428193, ECO:0000269|PubMed:18450749, ECO:0000269|PubMed:24209621}.	cell junction [GO:0030054]; cytoplasm [GO:0005737]; cytosol [GO:0005829]; endoplasmic reticulum membrane [GO:0005789]; Golgi apparatus [GO:0005794]; Golgi membrane [GO:0000139]; intracellular membrane-bounded organelle [GO:0043231]; membrane [GO:0016020]; nucleolus [GO:0005730]; nucleoplasm [GO:0005654]; nucleus [GO:0005634]; perinuclear endoplasmic reticulum [GO:0097038]; perinuclear region of cytoplasm [GO:0048471]; plasma membrane [GO:0005886]; trans-Golgi network [GO:0005802]	3	4.8	0.27495	0.79091	3	48430000	10284000	38146000	6.53504	7.10433	7.20799	-1.86276	-0.338415	3	4.8	0.42289	0.77534	3	60886000	20496000	40390000	6.83455	7.12915	7.3074	-1.24165	-0.367099	6	10.2	0.43525	0.85384	9	49342000	17760000	31582000	6.47129	6.72129	6.91507	-1.20008	-0.227962	9	15	0.20591	0.94155	7	191630000	24667000	166960000	6.43787	7.26837	7.32822	-2.27991	-0.0868904	8	11.3	0.25384	0.7797	8	168480000	37519000	130960000	6.67116	7.21405	7.32346	-1.97801	-0.359009	7.21643	0.0784598	6.58998	0.0730224	7.08744	0.0961399	-1.71248	0.21205	-0.275875	0.053458	0.108372	[('VAPA', 0.10697730646290658), ('VAPB', 0.0005760970891477947), ('CSNK2A1', 0.00013452713870908413), ('NARS', 0.00010700098885656716), ('GNAI3', 0.00010300596868233791), ('GFPT1', 0.00010276364518952163), ('WDR77', 7.944533986873714e-05), ('CORO1B', 7.309303763830079e-05), ('XPO7', 6.121746427421763e-05), ('SEC23A', 4.3063626181638345e-05), ('EIF4B', 2.873492434216594e-05), ('TBC1D17', 2.4754677196857795e-05), ('GARS', 2.4408565000249552e-05), ('NAP1L1', 2.1929209172520572e-05), ('CTNNA1', 8.76197578490195e-06), ('CAND1', 3.704171140187099e-06), ('NPM1', 2.3344345005456974e-06)]	84_190_PH-like domain superfamily; 413_807_Oxysterol-binding protein superfamily	88_181_Pleckstrin homology domain	91_179_Pleckstrin homology domain; 418_793_Oxysterol-binding protein	294_321_Coil; 731_758_Coil	91_189_PH_OSBP_ORP4		5_12_SH3bm; 68_75_SH3bm; 406_413_SH3bm; 436_440_HMbm; 490_497_SH3bm; 627_634_SH3bm; 759_766_SH3bm; 803_807_HMbm; 804_807_PDZbmIII
RAB3GAP1	>tr|J9NVN6|J9NVN6_CANLF RAB3 GTPase activating protein catalytic subunit 1 OS=Canis lupus familiaris OX=9615 GN=RAB3GAP1 PE=4 SV=1;>tr|E2RK37|E2RK37_CANLF RAB3 GTPase activating protein catalytic subunit 1 OS=Canis lupus familiaris OX=9615 GN=RAB3GAP1 PE=4	99.01	Q15042	RAB3 GTPase activating protein catalytic subunit 1	RAB3GAP1	MQDLLCMNNDFPPRAHCLVRWYGLREFVVIAPAANHDAVLSESKCNLLLSSVSIALGNTGCQVPLFVQIHHKWRRMYVGECQGHGVRTDFEMVHLRKVPNQYTHLSGLLDIFKSKIGCPLTPLPPVSIAIRFTYVLQDWQQYFWPQQPPDIDALVGGEVGGLEFGKLPFGACEDPISELHLATTWPHLTEGIIVDNDVYSDLDPIQAPHWSVRVRKADNPQCLLGDFVTEFFKICRRKESTDEILGRSTFEEEGREIADITHALSKLTEPAPVPIHKLSVSNMVHTAKKKIRKHRGVEESPLNNDVLNTILLFLFPDAASEKPLDGSSSTDSNNPLSESEEYNLYNQFKSAPSDSLTYKLALCLCMINFYHGGLKGVAHLWQEFVLEMRFRWENNFLIPGLTSGPPDLRCCLLHQKLQMLNCCIERKKARDEGRKTNTSEIYPGDTGKAGDQLGPDNLKDMDKEKGEIGKSWDSWSDSEEEFFECLSDTEELKGNGQESGKKGGPKEVASLKPEGRLHQHGKLTLLHNGEPLYIPVTQEPAPMTEDLLEEQSEVLAKLGTSAEGAHLRARMQSACLLSDMESFKAANPGCFLEDFVRWYSPRDYIEEEVVDEKGNMVLKGELSARMKIPSNMWVEAWETAKPIPARRQRRLFDDTREAEKVLHYLAVQKPADLARHLLPCVIHAAVLKVKEEENLENISSVKKIIKQIITHSSKVLHFPNPEDKKLEEIIHQITNVEAIIARARSLKAKFGTEKCEQEEEKEDLERFVSCLLEQPEVLVVGAGRGHAGKIIHKLFVNAQRAAAVAPPEEELKRMGSPEERRHNSVSDFPPPAGRELILRTTVPRPAPYSRALPQRMYSVLTKEDFRLAGAFSSDTTFF	Rab3 GTPase-activating protein catalytic subunit (RAB3 GTPase-activating protein 130 kDa subunit) (Rab3-GAP p130) (Rab3-GAP)	RAB3GAP1 KIAA0066 RAB3GAP	MAADSEPESEVFEITDFTTASEWERFISKVEEVLNDWKLIGNSLGKPLEKGIFTSGTWEEKSDEISFADFKFSVTHHYLVQESTDKEGKDELLEDVVPQSMQDLLGMNNDFPPRAHCLVRWYGLREFVVIAPAAHSDAVLSESKCNLLLSSVSIALGNTGCQVPLFVQIHHKWRRMYVGECQGPGVRTDFEMVHLRKVPNQYTHLSGLLDIFKSKIGCPLTPLPPVSIAIRFTYVLQDWQQYFWPQQPPDIDALVGGEVGGLEFGKLPFGACEDPISELHLATTWPHLTEGIIVDNDVYSDLDPIQAPHWSVRVRKAENPQCLLGDFVTEFFKICRRKESTDEILGRSAFEEEGKETADITHALSKLTEPASVPIHKLSVSNMVHTAKKKIRKHRGVEESPLNNDVLNTILLFLFPDAVSEKPLDGTTSTDNNNPPSESEDYNLYNQFKSAPSDSLTYKLALCLCMINFYHGGLKGVAHLWQEFVLEMRFRWENNFLIPGLASGPPDLRCCLLHQKLQMLNCCIERKKARDEGKKTSASDVTNIYPGDAGKAGDQLVPDNLKETDKEKGEVGKSWDSWSDSEEEFFECLSDTEELKGNGQESGKKGGPKEMANLRPEGRLYQHGKLTLLHNGEPLYIPVTQEPAPMTEDLLEEQSEVLAKLGTSAEGAHLRARMQSACLLSDMESFKAANPGCSLEDFVRWYSPRDYIEEEVIDEKGNVVLKGELSARMKIPSNMWVEAWETAKPIPARRQRRLFDDTREAEKVLHYLAIQKPADLARHLLPCVIHAAVLKVKEEESLENISSVKKIIKQIISHSSKVLHFPNPEDKKLEEIIHQITNVEALIARARSLKAKFGTEKCEQEEEKEDLERFVSCLLEQPEVLVTGAGRGHAGRIIHKLFVNAQRAAAMTPPEEELKRMGSPEERRQNSVSDFPPPAGREFILRTTVPRPAPYSKALPQRMYSVLTKEDFRLAGAFSSDTSFF	Cytoplasm {ECO:0000269|PubMed:9852129}. Note=In neurons, it is enriched in the synaptic soluble fraction.	Probable catalytic subunit of a GTPase activating protein that has specificity for Rab3 subfamily (RAB3A, RAB3B, RAB3C and RAB3D). Rab3 proteins are involved in regulated exocytosis of neurotransmitters and hormones. Specifically converts active Rab3-GTP to the inactive form Rab3-GDP. Required for normal eye and brain development. May participate in neurodevelopmental processes such as proliferation, migration and differentiation before synapse formation, and non-synaptic vesicular release of neurotransmitters. {ECO:0000269|PubMed:10859313, ECO:0000269|PubMed:9030515}.	cytosol [GO:0005829]; endoplasmic reticulum membrane [GO:0005789]; endoplasmic reticulum tubular network [GO:0071782]; extracellular exosome [GO:0070062]; Golgi apparatus [GO:0005794]; lipid droplet [GO:0005811]; postsynapse [GO:0098794]; protein-containing complex [GO:0032991]	2	2.7	0.28693	0.66913	2	16903000	4142000	12761000	6.31618	6.80485	6.92693	-1.80123	-0.579642	2	2.7	0.50048	0.86812	2	20432000	6647900	13784000	6.52165	6.83835	7.00928	-0.998616	-0.204034	2	3.2	0.49443	1.0503	3	8953400	3007200	5946100	6.17713	6.4732	6.65096	-1.01616	0.0708015	4	5.4	0.19593	0.75418	4	53004000	9199300	43805000	6.36169	7.03946	7.12225	-2.35159	-0.407019	5	7.7	0.25003	0.83845	4	147040000	29640000	117400000	6.77291	7.3707	7.46847	-1.99983	-0.254203	7.03558	0.133291	6.42991	0.10187	6.90531	0.147627	-1.63348	0.270385	-0.274819	0.108463	0.132672	[('RAB3GAP2', 0.06387142586469052), ('VAPB', 0.0427305623381116), ('VAPA', 0.02413790506748961), ('BCAT1', 0.0010834663357005049), ('DOCK5', 0.0004974500860784232), ('TES', 0.000238341452433443), ('PSMC4', 0.00010049531020983053), ('VCP', 1.1935644394509117e-05)]			615_768_Rab3 GTPase-activating protein catalytic subunit				45_53_SH3bm; 110_115_WWbmIII; 125_132_SH3bm; 215_222_SH3bm; 241_248_SH3bm; 292_299_PTBbm; 941_948_SH3bm; 978_981_PDZbmI
SLC25A13	>tr|F1PSC0|F1PSC0_CANLF Solute carrier family 25 member 13 OS=Canis lupus familiaris OX=9615 GN=SLC25A13 PE=3 SV=2	74.247	Q9UJS0	Solute carrier family 25 member 13	SLC25A13	MAAAKVVLTKRADPAELKTIFLKYASIEKNGEFFMSPNDFVTRYLNIFGESQPNPKTVELLSGVVDQTKDGLISFQEFVAFESVLCAPDALFMVAFQLFDKAGKGEVTFEDVKQVFGQTTIHQHIPFNWDSEFVQLHFGKERKRHLTYAEFTQFLLEIQLEHAKQAFVQRDNARTGKVTAIDFRDIMVTIRPHVLTPFVEECLVAAAGGTTSHQVSFSYFNGFNSLLNNMELIRKIYSTLAGNRKDVEVTKEEFVLAAQKFGQVTPMEVDILFQLADLYEPRGRMTLADIERIAPLEEGTLPFNLAEAQRQKASVDSSRPILLQVAESAYRFGLGSIAGAVGATAVYPIDLVKTRMQNQRSTGSFVGELMYKNSFDCFKKVLRYEGFFGLYRGLLPQLLGVAPEKAIKLTVNDFVRDKFMRKDGSVPLAAEILAGGCAGGSQVIFTNPLEIVKIRLQVAGEITTGPRVSALSVVRDLGFFGIYKGAKACFLRDIPFSAIYFPCYAHVKASFANEDGQISPGSLLLAGAIAGMPAASLVTPADVIKTRLQVAARAGQTTYSGVMDCFRKILREEGPKALWKGAGARVFRSSPQFGVTLLTYELLQRWFYIDFGGVKPVGSEPVPKSRIILPAPNPDHVGGYKLAVATFAGIENKFGLYLPLFKPPASTSAVISGGP	Calcium-binding mitochondrial carrier protein Aralar2 (Citrin) (Mitochondrial aspartate glutamate carrier 2) (Solute carrier family 25 member 13)	SLC25A13 ARALAR2	MAAAKVALTKRADPAELRTIFLKYASIEKNGEFFMSPNDFVTRYLNIFGESQPNPKTVELLSGVVDQTKDGLISFQEFVAFESVLCAPDALFMVAFQLFDKAGKGEVTFEDVKQVFGQTTIHQHIPFNWDSEFVQLHFGKERKRHLTYAEFTQFLLEIQLEHAKQAFVQRDNARTGRVTAIDFRDIMVTIRPHVLTPFVEECLVAAAGGTTSHQVSFSYFNGFNSLLNNMELIRKIYSTLAGTRKDVEVTKEEFVLAAQKFGQVTPMEVDILFQLADLYEPRGRMTLADIERIAPLEEGTLPFNLAEAQRQKASGDSARPVLLQVAESAYRFGLGSVAGAVGATAVYPIDLVKTRMQNQRSTGSFVGELMYKNSFDCFKKVLRYEGFFGLYRGLLPQLLGVAPEKAIKLTVNDFVRDKFMHKDGSVPLAAEILAGGCAGGSQVIFTNPLEIVKIRLQVAGEITTGPRVSALSVVRDLGFFGIYKGAKACFLRDIPFSAIYFPCYAHVKASFANEDGQVSPGSLLLAGAIAGMPAASLVTPADVIKTRLQVAARAGQTTYSGVIDCFRKILREEGPKALWKGAGARVFRSSPQFGVTLLTYELLQRWFYIDFGGVKPMGSEPVPKSRINLPAPNPDHVGGYKLAVATFAGIENKFGLYLPLFKPSVSTSKAIGGGP	Mitochondrion inner membrane {ECO:0000269|PubMed:10642534}; Multi-pass membrane protein {ECO:0000269|PubMed:10642534}.	Mitochondrial and calcium-binding carrier that catalyzes the calcium-dependent exchange of cytoplasmic glutamate with mitochondrial aspartate across the mitochondrial inner membrane (PubMed:11566871, PubMed:25410934). May have a function in the urea cycle (PubMed:11566871). {ECO:0000269|PubMed:11566871, ECO:0000269|PubMed:25410934}.	integral component of plasma membrane [GO:0005887]; mitochondrial inner membrane [GO:0005743]; mitochondrion [GO:0005739]	19	35.4	0.37237	0.97814	22	398940000	127740000	271200000	6.82757	7.15454	7.32215	-1.42519	-0.0318871	21	39	0.48574	0.79846	27	1023900000	345560000	678320000	7.2163	7.50922	7.68804	-1.04174	-0.324708	20	37.8	0.36649	0.6708	22	747410000	202570000	544840000	7.00555	7.43524	7.57253	-1.44815	-0.576045	18	35.1	0.27711	0.97783	25	962650000	213050000	749600000	7.07321	7.61956	7.7282	-1.85147	-0.0323444	19	35.9	0.30955	0.75377	31	1015000000	239210000	775780000	7.10003	7.61098	7.72771	-1.69176	-0.407804	7.60773	0.0768603	7.04453	0.0640307	7.46591	0.0849776	-1.49166	0.13752	-0.274558	0.106939	0.00562395	[('SLC25A12', 0.0038426015814575), ('DLST', 0.0009170439782125925), ('GRB2', 0.00028099894420679594), ('VDAC1', 0.0001413181313388255), ('BABAM2', 0.00010166445722588054), ('TXNIP', 8.98434234830889e-05), ('CSNK1A1', 7.997333838176239e-05), ('TRIM25', 6.421562103263848e-05), ('OTUB1', 5.2318125702383896e-05), ('CRK', 3.7669857037349605e-05), ('CTNNB1', 8.252152250178773e-06), ('ELAVL1', 8.052256255928866e-06)]	11_157_EF-hand domain pair; 159_278_EF-hand domain pair; 328_603_Mitochondrial carrier domain superfamily	87_122_EF-hand domain; 158_193_EF-hand domain; 326_418_Mitochondrial substrate/solute carrier; 426_510_Mitochondrial substrate/solute carrier; 518_606_Mitochondrial substrate/solute carrier	330_422_Mitochondrial substrate/solute carrier; 426_513_Mitochondrial substrate/solute carrier; 518_608_Mitochondrial substrate/solute carrier				36_40_HMbm; 190_197_SH3bm
EML4	>tr|F1PY01|F1PY01_CANLF Echinoderm microtubule associated protein like 4 OS=Canis lupus familiaris OX=9615 GN=EML4 PE=4 SV=2	109.09	Q9HC35	Echinoderm microtubule associated protein like 4	EML4	MDGFAGSLDDSISAASTSDVQDRLSALELRVQQQEDEITVLKAALADVLRRLAISEDHVASVKKSVPSKGQPGLREAISMSCITNGSGANRKPSHTSSVAIARKETLSSAAKSGTEKKKEKPQGQREKKEESHSNDQSPQIRASPSPQPSSQPLQIHRQTQESKNSTPTKSIKRTPTAEKSHNSWENSDESRNKLLRAVSTSKLISKVIKNADKHKDVIINQEGEYVKMFMRGRPITMFIPSDVENYDDIRTELPPEKLKLEWVYGYRGKDCRANVYLLPTGEIVYFIASVVVLFNYEERTQRHYLGHTDCVKCLAIHPDKIRIATGQIAGVDKDGRPLQPHVRVWDSVSLSTLQIIGLGTFERGVGCLDFSKADSGVHLCVIDDSNEHMLTVWDWQKKSKGAEIKTTNEVVLAVEFHPTDANTIITCGKSHIFFWTWSGNSLTRKQGIFGKYEKPKFVQCLAFLGNGDVLTGDSGGVILIWSKTTVEPTPGKGPKGVYQISKQIKAHDGSVFTLCQMRNGMLLTGGGKDRKIILWDHDLNPEREIEVPDQYGTIRAVAEGKTDQFLVGTSRNFILRGTFNDGFQIEVQGHTDELWGLATHPFKDLLLTCAQDRQVCMWNSVDHRLEWTRLVDEPGHCADFHPSGTVVAIGTHSGRWFVLDAETRDLVSIHTDGNEQLSVMRYSVDGTLLAVGSHDNFIYLYVVSENGRKYSRHGKCTGHSSYITHLDWSPDNKYIMSNSGDYEILYWDIPSGCKLIRNRSDCKDTDWTTYTCVLGFQVFGVWPEGSDGTDINALVRSHNRKVIAVADDFCKVHLFQYPCSKAKAPSHKYSAHSSHVTNVSFTHNDSHLISTGGKDMSIIQWKLVEKLSLPQNEIVPDGTLTKAPISSVESAVQSDTPTPPPSQPLNETAEEESRISNSPTLLENSLEQTMEPSEDHMEEQSEGSSEDLGEPLDEEPSREISKEQRAAPPPEDQQDPAPLS	Echinoderm microtubule-associated protein-like 4 (EMAP-4) (Restrictedly overexpressed proliferation-associated protein) (Ropp 120)	EML4 C2orf2 EMAPL4	MDGFAGSLDDSISAASTSDVQDRLSALESRVQQQEDEITVLKAALADVLRRLAISEDHVASVKKSVSSKGQPSPRAVIPMSCITNGSGANRKPSHTSAVSIAGKETLSSAAKSGTEKKKEKPQGQREKKEESHSNDQSPQIRASPSPQPSSQPLQIHRQTPESKNATPTKSIKRPSPAEKSHNSWENSDDSRNKLSKIPSTPKLIPKVTKTADKHKDVIINQEGEYIKMFMRGRPITMFIPSDVDNYDDIRTELPPEKLKLEWAYGYRGKDCRANVYLLPTGKIVYFIASVVVLFNYEERTQRHYLGHTDCVKCLAIHPDKIRIATGQIAGVDKDGRPLQPHVRVWDSVTLSTLQIIGLGTFERGVGCLDFSKADSGVHLCIIDDSNEHMLTVWDWQKKAKGAEIKTTNEVVLAVEFHPTDANTIITCGKSHIFFWTWSGNSLTRKQGIFGKYEKPKFVQCLAFLGNGDVLTGDSGGVMLIWSKTTVEPTPGKGPKGVYQISKQIKAHDGSVFTLCQMRNGMLLTGGGKDRKIILWDHDLNPEREIEVPDQYGTIRAVAEGKADQFLVGTSRNFILRGTFNDGFQIEVQGHTDELWGLATHPFKDLLLTCAQDRQVCLWNSMEHRLEWTRLVDEPGHCADFHPSGTVVAIGTHSGRWFVLDAETRDLVSIHTDGNEQLSVMRYSIDGTFLAVGSHDNFIYLYVVSENGRKYSRYGRCTGHSSYITHLDWSPDNKYIMSNSGDYEILYWDIPNGCKLIRNRSDCKDIDWTTYTCVLGFQVFGVWPEGSDGTDINALVRSHNRKVIAVADDFCKVHLFQYPCSKAKAPSHKYSAHSSHVTNVSFTHNDSHLISTGGKDMSIIQWKLVEKLSLPQNETVADTTLTKAPVSSTESVIQSNTPTPPPSQPLNETAEEESRISSSPTLLENSLEQTVEPSEDHSEEESEEGSGDLGEPLYEEPCNEISKEQAKATLLEDQQDPSPSS	Cytoplasm, cytoskeleton {ECO:0000305}.	May modify the assembly dynamics of microtubules, such that microtubules are slightly longer, but more dynamic. {ECO:0000250}.	cytoplasm [GO:0005737]; membrane [GO:0016020]; microtubule [GO:0005874]	17	18.6	0.35257	0.8114	23	976590000	508020000	468570000	7.47543	7.44033	7.75926	-1.50402	-0.301515	19	23.2	0.39553	0.68096	35	2665800000	1662500000	1003300000	7.94201	7.72268	8.14707	-1.33814	-0.554358	30	35.5	0.43116	0.89928	81	910980000	285510000	625470000	6.9785	7.31909	7.48239	-1.2137	-0.153158	28	33.7	0.25815	0.87546	69	1500300000	307050000	1193300000	7.04005	7.62959	7.72902	-1.95372	-0.191887	30	35.5	0.28529	0.88939	70	1906800000	401450000	1505300000	7.12651	7.7005	7.80318	-1.8095	-0.169112	7.78419	0.106488	7.3125	0.179333	7.56244	0.0785429	-1.56382	0.139547	-0.274006	0.0747344	0.0017591	[('TKT', 0.0008942464718313959), ('TUBB2A', 0.0005700979236080144), ('EFTUD2', 0.00018274612283960027), ('TUBB', 9.879029851414437e-05), ('SKP1', 1.3215841344210366e-05)]	252_755_Quinoprotein alcohol dehydrogenase-like superfamily; 718_864_WD40-repeat-containing domain superfamily	505_546_WD40-repeat-containing domain; 505_537_WD40 repeat; 588_620_WD40 repeat; 588_758_WD40-repeat-containing domain; 717_758_WD40 repeat; 830_864_WD40 repeat; 830_872_WD40-repeat-containing domain	226_296_HELP; 300_347_WD40 repeat; 503_537_WD40 repeat; 587_620_WD40 repeat; 717_749_WD40 repeat; 826_863_WD40 repeat	17_51_Coil			120_128_SH3bm; 195_202_SH3bm; 334_341_SH3bm; 628_635_SH3bm; 894_901_SH3bm
USP4	>tr|E2R6J5|E2R6J5_CANLF Ubiquitin specific peptidase 4 OS=Canis lupus familiaris OX=9615 GN=USP4 PE=3 SV=1	108.58	Q13107	Ubiquitin specific peptidase 4	USP4	MAEGGGYRERPDAETQKSELGALMRTTLQRGAQWYLIDSRWFKQWKKYVGFDSWDMYNVGEHNLFPGPIDNSGLFSDPESQTLKEHLIDELDYVLVPTEAWNKLLNWYGCVEGQQPIVRKVVEHGLFVKHCKVEVYLLELKLCENSNPTNVLSCHFSKADTIATIEKEMRKLFNIPAERETRLWNKYMSNTYEQLSKLDNTVQDAGLYQGQVLVIEPQNEDGTWPRQTLQSKSSTAPSRNFPTSPTSSASPYSSVSASPIANGDSTNTSGMHSSGVSRGGSGFSASYNCQESPSSHIQPGLCGLGNLGNTCFMNSALQCLSNTAPLTDYFLKDKYEAEINRDNPLGMKGEIAEAYAELIKQMWSGRDTHVAPRMFKTQVGRFAPQFSGYQQQDSQELLAFLLDGLHEDLNRVKKKPYLELKDANGRPDAVVAKEAWENHRLRNDSVIVDTFHGLFKSTLVCPECAKVSVTFDPFCYLTLPLPLKKDRVMEIFLVPADPRCRPTQYRVVVPLMGAVSDLCEALSRLSGVAAENMVVTDVYNHRFHKIFQMDEGLNHIMPRDDIFVYEVCSTSADGSECVTLPVYFRERKSRPSSTSSGAVLYGQPLLVSVAKHKLTLESLYQAVCERISRYIKQPLPEESGSSPLEPGACNGSRGSCEGEDEEEMEHQEEGKEQLSETEDSGEDELGGDHEETTQKKVKGQPCPKRLFTFSLVNSYGTADINSLATDGKLLKLNSRSTLAIDWDSETRSLYYDEQESEAYEKHMSMLQPQKKKKTAVALRDCIELFTTMETLGEHDPWYCPNCKKHQQATKKFDLWSLPKILVVHLKRFSYNRYWRDKLDTVVEFPVRALNMSEFVCDLSARPYVYDLIAVSNHYGAMGVGHYTAYAKNKLNGKWYYFDDSNVSLASEDQIVTKAAYVLFYQRRDDEFYKTPSLASFPGSSEGGTSPSSSQQGMGDDEACSMDTN	Ubiquitin carboxyl-terminal hydrolase 4 (EC 3.4.19.12) (Deubiquitinating enzyme 4) (Ubiquitin thioesterase 4) (Ubiquitin-specific-processing protease 4) (Ubiquitous nuclear protein homolog)	USP4 UNP UNPH	MAEGGGCRERPDAETQKSELGPLMRTTLQRGAQWYLIDSRWFKQWKKYVGFDSWDMYNVGEHNLFPGPIDNSGLFSDPESQTLKEHLIDELDYVLVPTEAWNKLLNWYGCVEGQQPIVRKVVEHGLFVKHCKVEVYLLELKLCENSDPTNVLSCHFSKADTIATIEKEMRKLFNIPAERETRLWNKYMSNTYEQLSKLDNTVQDAGLYQGQVLVIEPQNEDGTWPRQTLQSKSSTAPSRNFTTSPKSSASPYSSVSASLIANGDSTSTCGMHSSGVSRGGSGFSASYNCQEPPSSHIQPGLCGLGNLGNTCFMNSALQCLSNTAPLTDYFLKDEYEAEINRDNPLGMKGEIAEAYAELIKQMWSGRDAHVAPRMFKTQVGRFAPQFSGYQQQDSQELLAFLLDGLHEDLNRVKKKPYLELKDANGRPDAVVAKEAWENHRLRNDSVIVDTFHGLFKSTLVCPECAKVSVTFDPFCYLTLPLPLKKDRVMEVFLVPADPHCRPTQYRVTVPLMGAVSDLCEALSRLSGIAAENMVVADVYNHRFHKIFQMDEGLNHIMPRDDIFVYEVCSTSVDGSECVTLPVYFRERKSRPSSTSSASALYGQPLLLSVPKHKLTLESLYQAVCDRISRYVKQPLPDEFGSSPLEPGACNGSRNSCEGEDEEEMEHQEEGKEQLSETEGSGEDEPGNDPSETTQKKIKGQPCPKRLFTFSLVNSYGTADINSLAADGKLLKLNSRSTLAMDWDSETRRLYYDEQESEAYEKHVSMLQPQKKKKTTVALRDCIELFTTMETLGEHDPWYCPNCKKHQQATKKFDLWSLPKILVVHLKRFSYNRYWRDKLDTVVEFPIRGLNMSEFVCNLSARPYVYDLIAVSNHYGAMGVGHYTAYAKNKLNGKWYYFDDSNVSLASEDQIVTKAAYVLFYQRRDDEFYKTPSLSSSGSSDGGTRPSSSQQGFGDDEACSMDTN	Cytoplasm {ECO:0000269|PubMed:16316627, ECO:0000269|PubMed:20595234}. Nucleus {ECO:0000269|PubMed:16316627, ECO:0000269|PubMed:20595234}. Note=Shuttles between the nucleus and cytoplasm. Exported to the cytoplasm in a CRM1-dependent manner and recycled back to the nucleus via the importin alpha/beta heterodimeric import receptor. The relative amounts found in the nucleus and cytoplasm vary according to the cell type. {ECO:0000269|PubMed:16316627, ECO:0000269|PubMed:20595234}.	Deubiquitinating enzyme that removes conjugated ubiquitin from target proteins (PubMed:16316627, PubMed:16472766, PubMed:16339847, PubMed:20595234, PubMed:22347420, PubMed:25404403). Deubiquitinates PDPK1 (PubMed:22347420). Deubiquitinates TRIM21 (PubMed:16316627). Deubiquitinates receptor ADORA2A which increases the amount of functional receptor at the cell surface (PubMed:16339847). May regulate mRNA splicing through deubiquitination of the U4 spliceosomal protein PRPF3 (PubMed:20595234). This may prevent its recognition by the U5 component PRPF8 thereby destabilizing interactions within the U4/U6.U5 snRNP (PubMed:20595234). May also play a role in the regulation of quality control in the ER (PubMed:16339847). {ECO:0000269|PubMed:16316627, ECO:0000269|PubMed:16339847, ECO:0000269|PubMed:16472766, ECO:0000269|PubMed:20595234, ECO:0000269|PubMed:22347420, ECO:0000269|PubMed:25404403}.	cytoplasm [GO:0005737]; cytosol [GO:0005829]; lysosome [GO:0005764]; nucleus [GO:0005634]; plasma membrane [GO:0005886]	11	14.7	0.24916	0.71259	9	157440000	31116000	126320000	6.45159	7.06008	7.15572	-2.00486	-0.488856	13	15.4	0.4025	0.70627	14	473430000	164860000	308580000	7.10317	7.37542	7.56131	-1.31294	-0.501708	12	16.4	0.44122	1.0185	15	160650000	45919000	114730000	6.58281	6.9805	7.1267	-1.18043	0.026446	14	18.2	0.20806	0.91561	11	385700000	59140000	326560000	6.62575	7.36783	7.44012	-2.26493	-0.127195	15	19.7	0.24064	0.83166	11	419850000	76709000	343140000	6.70876	7.35938	7.447	-2.05505	-0.265934	7.34617	0.0865211	6.69442	0.110323	7.22864	0.0860239	-1.76364	0.216525	-0.271449	0.102437	0.122269	[('PPIA', 0.0245893241507452), ('PSMD11', 0.02068739022551643), ('HUWE1', 0.010375268922963116), ('USP15', 0.007834535330435056), ('PGM1', 0.007001966551727082), ('PSMC5', 0.0069982507229288575), ('DDX58', 0.006860124677954149), ('ATP1B1', 0.006788216420211524), ('RIPK1', 0.0062747906663409205), ('LGALS1', 0.0061729430592711645), ('PSMA6', 0.004614158796157293), ('PRPF19', 0.004009933715667439), ('YWHAH', 0.00400560904362525), ('SFN', 0.003934388462892019), ('CTNNB1', 0.0019196731623375976), ('ANXA7', 6.42377448448896e-05), ('TP53BP2', 4.950969942824223e-05), ('ADSL', 4.9240293466001774e-05), ('EXOC1', 3.973314004326242e-05)]	9_123_DUSP-like superfamily; 299_487_nan; 775_922_nan	11_122_Peptidase C19, ubiquitin-specific peptidase, DUSP domain; 302_923_Ubiquitin specific protease domain	31_122_Peptidase C19, ubiquitin-specific peptidase, DUSP domain; 140_226_Ubiquitin-like domain, USP-type; 302_920_Peptidase C19, ubiquitin carboxyl-terminal hydrolase		776_921_Peptidase_C19R		90_97_SH3bm; 210_217_SH3bm; 324_329_SH3bm; 371_375_HMbm; 491_498_SH3bm; 503_510_SH3bm; 574_581_SH3bm; 580_584_HMbm; 627_634_SH3bm; 635_639_HMbm; 639_646_SH3bm; 838_845_SH3bm
HGS	>tr|E2QWE3|E2QWE3_CANLF Hepatocyte growth factor-regulated tyrosine kinase substrate OS=Canis lupus familiaris OX=9615 GN=HGS PE=4 SV=2	86.022	O14964	Hepatocyte growth factor-regulated tyrosine kinase substrate	HGS	MGRGSGTFERLLDKATSQLLLETDWESILQICDLIRQGDTQAKYAVSSIKKKVNDKNPHVALYALEVMESVVKNCGQTVHDEVANKQTMEELKELLKRQVEVNVRNKILYLIQAWAHAFRNEPKYKVVQDTYQIMKVEGHVFPEFKESDAMFAAERAPDWVDAEECHRCRVQFGVVTRKHHCRACGQIFCGKCSSKYSTIPKFGIEKEVRVCEPCYEQLNKKAEGKVSSTTELPPEYLTSPLSQQSQLPPKRDETALQEEEELQLALALSQSEAEEKERMRQKSAYAAATATYPKAEPAPVASSAPPASSLYSSPVTSSAPLAEDIDPELARYLNRNYWEKKQEEARKSPTPSAPAPLTEPAAPPVEGHAVPANALETPLPETDPQPIAPSGGPFGEQYQNGESEESHAQFLKALQNAVTTFVNRMKSNHVRGRSITNDSAVLSLFQSINSMHPQLLELLNQLDERRLYYEGLQDKLAQIRDARGALSALREEHREKLRRAAEEAERQRQIQLAQKLEIMRQKKQEYLEVQRQLAIQRLQEQEKERQLRLEQQKQTIQMRAQMPAFSLPYAQLQAMPPAGGVLYQPSGPTSFPGTFSPAGSVEGSPMHTVYLSQPAAAAASPYPSMPGAGADPGMVSAYMYPAGAAGAQAAPQGPSGPTASPAYSSYQPTPTQGYQNVASQAPQSLPAISQPPQSSAMGYMGSQSVSMGYQPYGMQSLMTTLPSQDAPLPPPQQPYIAGQQPMYQQMAPSGGPPQQPPPVAQPPPAQGPPAQGSEAQLISFD	Hepatocyte growth factor-regulated tyrosine kinase substrate (Hrs) (Protein pp110)	HGS HRS	MGRGSGTFERLLDKATSQLLLETDWESILQICDLIRQGDTQAKYAVNSIKKKVNDKNPHVALYALEVMESVVKNCGQTVHDEVANKQTMEELKDLLKRQVEVNVRNKILYLIQAWAHAFRNEPKYKVVQDTYQIMKVEGHVFPEFKESDAMFAAERAPDWVDAEECHRCRVQFGVMTRKHHCRACGQIFCGKCSSKYSTIPKFGIEKEVRVCEPCYEQLNRKAEGKATSTTELPPEYLTSPLSQQSQLPPKRDETALQEEEELQLALALSQSEAEEKERLRQKSTYTSYPKAEPMPSASSAPPASSLYSSPVNSSAPLAEDIDPELARYLNRNYWEKKQEEARKSPTPSAPVPLTEPAAQPGEGHAAPTNVVENPLPETDSQPIPPSGGPFSEPQFHNGESEESHEQFLKALQNAVTTFVNRMKSNHMRGRSITNDSAVLSLFQSINGMHPQLLELLNQLDERRLYYEGLQDKLAQIRDARGALSALREEHREKLRRAAEEAERQRQIQLAQKLEIMRQKKQEYLEVQRQLAIQRLQEQEKERQMRLEQQKQTVQMRAQMPAFPLPYAQLQAMPAAGGVLYQPSGPASFPSTFSPAGSVEGSPMHGVYMSQPAPAAGPYPSMPSTAADPSMVSAYMYPAGATGAQAAPQAQAGPTASPAYSSYQPTPTAGYQNVASQAPQSLPAISQPPQSSTMGYMGSQSVSMGYQPYNMQNLMTTLPSQDASLPPQQPYIAGQQPMYQQMAPSGGPPQQQPPVAQQPQAQGPPAQGSEAQLISFD	Cytoplasm {ECO:0000250|UniProtKB:Q9JJ50}. Early endosome membrane {ECO:0000269|PubMed:23166352, ECO:0000269|PubMed:24790097}; Peripheral membrane protein {ECO:0000305|PubMed:23166352, ECO:0000305|PubMed:24790097}; Cytoplasmic side {ECO:0000305|PubMed:23166352, ECO:0000305|PubMed:24790097}. Endosome, multivesicular body membrane {ECO:0000250|UniProtKB:Q9JJ50}; Peripheral membrane protein {ECO:0000250|UniProtKB:Q9JJ50}. Note=Colocalizes with UBQLN1 in ubiquitin-rich cytoplasmic aggregates that are not endocytic compartments. {ECO:0000269|PubMed:16159959}.	Involved in intracellular signal transduction mediated by cytokines and growth factors. When associated with STAM, it suppresses DNA signaling upon stimulation by IL-2 and GM-CSF. Could be a direct effector of PI3-kinase in vesicular pathway via early endosomes and may regulate trafficking to early and late endosomes by recruiting clathrin. May concentrate ubiquitinated receptors within clathrin-coated regions. Involved in down-regulation of receptor tyrosine kinase via multivesicular body (MVBs) when complexed with STAM (ESCRT-0 complex). The ESCRT-0 complex binds ubiquitin and acts as sorting machinery that recognizes ubiquitinated receptors and transfers them to further sequential lysosomal sorting/trafficking processes. May contribute to the efficient recruitment of SMADs to the activin receptor complex. Involved in receptor recycling via its association with the CART complex, a multiprotein complex required for efficient transferrin receptor recycling but not for EGFR degradation.	cytosol [GO:0005829]; early endosome [GO:0005769]; early endosome membrane [GO:0031901]; endosome [GO:0005768]; ESCRT-0 complex [GO:0033565]; extracellular exosome [GO:0070062]; intracellular membrane-bounded organelle [GO:0043231]; lysosome [GO:0005764]; multivesicular body membrane [GO:0032585]	11	14.1	0.36844	0.91253	18	398780000	120950000	277830000	7.04121	7.40239	7.55934	-1.4405	-0.132056	10	12.5	0.52276	0.97565	18	444670000	167590000	277080000	7.22425	7.44261	7.64804	-0.935779	-0.0355644	14	19.2	0.49793	0.98574	32	256810000	102390000	154420000	6.86413	7.04258	7.26348	-1.00599	-0.0207209	15	22.8	0.17242	0.6469	25	1095800000	256290000	839550000	7.23264	7.74796	7.86364	-2.536	-0.628385	12	18.2	0.22615	0.69128	20	596040000	158980000	437050000	7.12216	7.56135	7.69609	-2.14465	-0.532658	7.60612	0.0989335	7.09688	0.068031	7.43937	0.115959	-1.61258	0.31555	-0.269877	0.129143	0.214056	[('TSG101', 0.033598037154647445), ('STAM', 0.033104824694137315), ('EPS15', 0.019859781274618273), ('CLTC', 0.014263655901997192), ('ACTN4', 0.011280169017189614), ('TOM1L1', 0.00709726308639812), ('PTPN23', 0.006410829664466135), ('ROCK1', 0.005321219762495231), ('AHCYL1', 0.00510215206351343), ('CBS', 0.005047276736951666), ('MAT2A', 0.005031535870772576), ('SUN2', 0.004984985613782296), ('ATP2A2', 0.004956646556686846), ('RPS3A', 0.004944467871561866), ('ACLY', 0.004868026804959344), ('ATP1A1', 0.004853798662500884), ('DCTN2', 0.004829995414590104), ('TUBB2A', 0.004802399640495748), ('TJP2', 0.004795599458912183), ('TRAP1', 0.004574079197376082), ('CASK', 0.0043548597803737665), ('TUBB', 0.004130179268922412), ('VPS35', 0.0033086121841603496), ('OCLN', 0.003123982612315782), ('UBA1', 0.002880075547855503), ('MET', 0.002730795878443998), ('NEDD4L', 0.0021055004014575327), ('SMAD3', 0.0011381862174301325), ('GRB2', 0.00021251780766282666), ('EXOC7', 7.082943885480725e-05), ('TFG', 3.756786747528247e-05), ('EXOC5', 3.746953797286521e-05), ('VPS37B', 3.732163568782125e-05), ('PEF1', 3.6251231382194873e-05), ('EXOC8', 3.575831793652144e-05), ('GOLGA2', 3.282413941855962e-05), ('NUP62', 3.183488686926178e-05), ('YWHAB', 1.6375778910847623e-05), ('SLK', 1.7751296481288588e-06), ('SEC23A', 1.7669077207718283e-06), ('SNX2', 1.7283445324563301e-06), ('WDR77', 1.373518031741949e-06), ('HNRNPK', 1.3403311642223668e-06)]	5_144_ENTH/VHS; 159_221_Zinc finger, FYVE/PHD-type	15_143_VHS domain; 160_220_Zinc finger, FYVE-related; 258_277_Ubiquitin interacting motif	7_139_VHS domain; 162_220_FYVE zinc finger; 407_501_Hepatocyte growth factor-regulated tyrosine kinase substrate, helical domain	260_280_Coil; 470_512_Coil; 533_553_Coil	4_145_VHS_Hrs_Vps27p; 159_219_FYVE_Hrs		207_214_SH3bm; 233_237_WWbmI; 327_334_PTBbm; 344_351_SH3bm; 368_375_SH3bm; 379_386_SH3bm; 557_564_SH3bm; 579_586_SH3bm; 585_589_HMbm; 589_593_HMbm; 616_623_SH3bm; 723_730_SH3bm
AKR7L	>tr|F1PPZ7|F1PPZ7_CANLF Uncharacterized protein OS=Canis lupus familiaris OX=9615 GN=AKR7L PE=4 SV=2	40.615	Q8NHP1	Uncharacterized protein	AKR7L	MLRAVGRAVAGGALRCAPGVPAPELRAAAAAAMSRPLSPPRAASGTPARPATVLGTMEMGRRMDAAASAAAVRAFLERGHTELDTAFMYSDGQSESILGGLGLGLRGGHCTVKIATKANPWEGKSLKPDSLRTQLDTSLKRLQCSRVDLFYLHAPDHDTPVEETLRACHQLYQEDKFVELGLSNYAAWEVAEICTLCRSNGWVLPTVYQGMYNATTRQVETELFPCLRHFGLRFYAYNPLAGGLLTGKYKYEDKDGKQPVGRFFGNNWAETYRNRFWKEHHFEAIALVEKALQAAYGSSAPSMTSAALRWLYHHSQLQGARGDAVILGMSSVEQLAQNLAATEEGPLAPAVVQAFDQAWHLVAHECPNYFR	Aflatoxin B1 aldehyde reductase member 4 (EC 1.-.-.-) (AFB1 aldehyde reductase 3) (AFB1-AR 3) (Aldoketoreductase 7-like)	AKR7L AFAR3 AKR7A4	MSRQLSRARPATVLGAMEMGRRMDAPTSAAVTRAFLERGHTEIDTAFLYSDGQSETILGGLGLRMGSSDCRVKIATKANPWIGNSLKPDSVRSQLETSLKRLQCPRVDLFYLHAPDHSAPVEETLRACHQLHQEGKFVELGLSNYAAWEVAEICTLCKSNGWILPTVYQGMYSATTRQVETELFPCLRHFGLRFYAYNPLAGGLLTGKYKYEDKDGKQPVGRFFGTQWAEIYRNHFWKEHHFEGIALVEKALQAAYGASAPSMTSAALRWMYHHSQLQGAHGDAVILGMSSLEQLEQNLAAAEEGPLEPAVVDAFNQAWHLFAHECPNYFI		Can reduce the dialdehyde protein-binding form of aflatoxin B1 (AFB1) to the non-binding AFB1 dialcohol. May be involved in protection of liver against the toxic and carcinogenic effects of AFB1, a potent hepatocarcinogen (By similarity). {ECO:0000250}.	cytosol [GO:0005829]; extracellular exosome [GO:0070062]	5	16.4	0.21581	0.763	4	88107000	15974000	72133000	6.50444	7.15916	7.24604	-2.21217	-0.390245	4	12.4	0.37803	0.78723	3	59478000	22637000	36840000	6.75276	6.96426	7.1723	-1.40343	-0.345143	3	8.6	0.42066	0.88744	3	14736000	4543600	10193000	6.18028	6.53118	6.69126	-1.24927	-0.172279	3	8.4	0.21407	0.94089	3	32781000	5090200	27691000	6.22961	6.96522	7.0385	-2.22385	-0.087902	4	11.6	0.24239	0.78552	4	25486000	5827100	19659000	6.16339	6.6915	6.80424	-2.0446	-0.34828	6.99047	0.106041	6.3661	0.11465	6.86226	0.111339	-1.82666	0.208131	-0.26877	0.0587089	0	[]	10_330_NADP-dependent oxidoreductase domain superfamily		13_319_NADP-dependent oxidoreductase domain		10_318_Aldo_ket_red		302_309_SH3bm; 326_330_HMbm; 328_331_PDZbmII
ADK	>tr|F1PJV5|F1PJV5_CANLF Adenosine kinase OS=Canis lupus familiaris OX=9615 GN=ADK PE=4 SV=2	40.561	P55263	Adenosine kinase	ADK	MAAADEEPKPKKLKVEARRALSENILFGMGNPLLDITAVVDKDFLDKYSLKPNDQILAEDKHKELFDELVKKFKVEYHAGGSTQNSIKVAQWMIQQPYKAATFFGCIGTDTFGEILKKKAAEAHVDAHYYEQNEQTTGTCAVCITGSNRSLVANLAAANCYKKEKHLDMDKNWTLVEKARVYYIAGFFLTVSPESVLKVANHASENNRIFTLNLSAPFISQFYKESLMKVMPYIDILFGNETEAATFAREQGFETEDIKEIARKTQALPKVNQKRQRIVIFTQGREDTIMATESEVTAFAVLDQDQKEIVDTNGAGDAFVGGFLSQLVSDKPLTECIRAGHYAASVIIRRTGCTFPEKPDFH	Adenosine kinase (AK) (EC 2.7.1.20) (Adenosine 5'-phosphotransferase)	ADK	MAAAEEEPKPKKLKVEAPQALRENILFGMGNPLLDISAVVDKDFLDKYSLKPNDQILAEDKHKELFDELVKKFKVEYHAGGSTQNSIKVAQWMIQQPHKAATFFGCIGIDKFGEILKRKAAEAHVDAHYYEQNEQPTGTCAACITGDNRSLIANLAAANCYKKEKHLDLEKNWMLVEKARVCYIAGFFLTVSPESVLKVAHHASENNRIFTLNLSAPFISQFYKESLMKVMPYVDILFGNETEAATFAREQGFETKDIKEIAKKTQALPKMNSKRQRIVIFTQGRDDTIMATESEVTAFAVLDQDQKEIIDTNGAGDAFVGGFLSQLVSDKPLTECIRAGHYAASIIIRRTGCTFPEKPDFH	Isoform 1: Nucleus {ECO:0000269|PubMed:19635462}.; Isoform 2: Cytoplasm {ECO:0000269|PubMed:19635462}.	ATP dependent phosphorylation of adenosine and other related nucleoside analogs to monophosphate derivatives. Serves as a potential regulator of concentrations of extracellular adenosine and intracellular adenine nucleotides.	cytosol [GO:0005829]; nucleoplasm [GO:0005654]; nucleus [GO:0005634]	5	14.9	0.2083	0.78604	6	102230000	18065000	84162000	6.55787	7.22615	7.31061	-2.26327	-0.347325	5	14.9	0.34703	0.74583	6	128240000	28256000	99981000	6.75214	7.30095	7.40905	-1.52687	-0.423081	8	26.5	0.43829	0.85851	8	127000000	39117000	87885000	6.68928	7.04082	7.20071	-1.19004	-0.220093	8	26.5	0.18357	0.86471	7	307750000	48695000	259050000	6.78439	7.51029	7.58511	-2.4456	-0.209712	8	26.5	0.24444	0.91142	7	235040000	48137000	186900000	6.77939	7.36852	7.46805	-2.03245	-0.133812	7.39471	0.0657814	6.71261	0.0422284	7.28935	0.0777746	-1.89164	0.233463	-0.266805	0.0519781	0.0093463	[('PTGR1', 0.008868265071243685), ('CAPG', 0.0004000170272048574), ('LDHA', 4.2617977633377656e-05), ('NQO1', 1.815772263212015e-05), ('PCBP1', 1.724382723184178e-05)]	27_355_Ribokinase-like		45_356_Carbohydrate kinase PfkB		23_356_adenosine_kinase		11_18_SH3bm; 50_58_SH3bm; 352_359_SH3bm
SPTAN1	>tr|J9P2H0|J9P2H0_CANLF Spectrin alpha, non-erythrocytic 1 OS=Canis lupus familiaris OX=9615 GN=SPTAN1 PE=4 SV=1	282.25	Q13813	Spectrin alpha, non-erythrocytic 1	SPTAN1	MDPSGVKVLETAEDIQERRQQVLDRYHRFKELSTLRRQKLEDSYRFQFFQRDAEELEKWIQEKLQIASDENYKDPTNLQGKLQKHQAFEAEVQANSGAIVKLDETGNLMISEGHFASETIRTRLMELHRQWELLLEKMREKGVKLLQAQKLVQYLRECEDVMDWINDKEAIVTSEELGQDLEHVEVLQKKFEEFQTDMAAHEERVNEVNQFAAKLIQEQHPEEETIKTKQDEVNAAWQRLKGLALQRQGKLFGAAEVQRFNRDVDETISWIKEKEQLMASDDFGRDLASVQALLRKHEGLERDLAALEDKVKALCAEADRLQQSHPLSAAQIQVKREELIANWEQIRTLAAERHARLNDSYRLQRFLADFRDLTSWVTEMKALINADELANDVAGAEALLDRHQEHKGEIDAHEDSFKSADESGQALLAAGHYASDEVREKLSILAEERAALLELWELRRQQYEQCMDLQLFYRDTEQVDNWMSKQEAFLLNEDLGDSLDSVEALLKKHEDFEKSLSAQEEKITALDEFATKLIQNNHYAMEDVATRRDALLSRRNALHERAMCRRAQLADSFHLQQFFRDSDELKSWVNEKMKTATDEAYKDPSNLQGKVQKHQAFEAELSANQSRIDALEKAGQKLIDVNHYAKDEVAARMNEVISLWKKLLEATELKGIKLREANQQQQFNRNVEDIELWLYEVEGHLASDDYGKDLTNVQNLQKKHALLEADVAAHQDRIDGITIQARQFQDAGHFDAENIKKKQEALVARYEALKEPMIARKQKLADSLRLQQLFRDVEDEETWIREKEPIAASTNRGKDLIGVQNLLKKHQALQAEIAGHEPRIKAVTQKGNAMVEEGHFAAEDVKAKLSELNQKWESLKSKASQRRQDLEDSLQAQQYFADANEAESWMREKEPIVGSTDYGKDEDSAEALLKKHEALMSDLSAYGSSIQALRDQAQSCRQQVAPMDDETGKELVLALYDYQEKSPREVTMKKGDILTLLNSTNKDWWKVEVNDRQGFVPAAYVKKLDPAQSASRENLLEEQGSIAVRQEQIDHQYHSLLELGEKRKGMLEKSCKRFMLFREANELQQWINEKEAALTSEEVGADLEQVEVLQKKFDDFQKDLKANESRLKDINKVAEDLESEGLMAEEVQAVQQQEVYGMMPRDDTDSKTASPWKSARLMVHTVATFNSIKELNERWRSLQQLAEERSQLLGSAHEVQRFHRDADETKEWIEEKNQALNTDNYGHDLASVQALQRKHEGFERDLAALGDKVNSLGETAERLIQSHPESAEDLQEKCTELDQAWSSLGKRADQRKAKLGDSHDLQRFLSDFRDLMSWINGIRGLVSSDELAKDVTGAEALLERHQEHRTEIDARAGTFQAFEQFGQQLLAHGHYASPEVKEKLDILDRERAGLEKAWAQRRMMLDQCLELQLFHRDCEQAENWMAAREAFLNTEDKGDSLDSVEALIKKHEDFDKAINVQEEKIAALQSFADQLIAAGHYAKGDICSRRNEVLDRWRRLKAQMIEKRSKLGESQTLQQFSRDVDEIEAWISEKLQTASDESYKDPTNIQSKHQKHQAFEAELHANADRIRGVIDTGNSLIERGACAGSEDAVKARLAALADQWQFLVQKSAEKSQKLKEANKQQNFNTGIKDFDFWLSEVEALLASEDYGKDLASVNNLLKKHQLLEADISAHEDRLKDLNSQADSLMTSSAFDTSQVKDKRDTINGRFQKIKNMAASRRARLNESHRLHQFFRDMDDEESWIKEKKLLVSSEDYGRDLTGVQNLRKKHKRLEAELAAHEPAIQGVLDTGKKLSDDNTIGKEEIQQRLAQFVEHWKELKQLAAARGQRLEESLEYQQFVANVEEEEAWINEKMTLVASEDYGDTLAAIQGLLKKHEAFETDFTVHKDRVNDVCSNGQDLIKKNNHHEENISSKMKGLNGKVSDLEKAAAQRKAKLEENSAFLQFNWKADVVESWIGEKENSLKTDDYGRDLSSVQTLLTKQETFDAGLQAFQQEGIANITALKDQLLAAKHIQSKAIEARHASLMKRWSQLLANSATRKKKLLEAQSHFRKVEDLFLTFAKKASAFNSWFENAEEDLTDPVRCNSLEEIRALREAHDAFRSSLSSAQADFSQLAELDRQIKSFRVASNPYTWFTMEALEETWRNLQKIIKERELELQKEQRRQEENDKLRQEFAQHANAFHQWIQETRTYLLDGSCMVEESGTLESQLEATKRKHQEIRAMRSQLKKIEDLGAAMEEALILDNKYTEHSTVGLAQQWDQLDQLGMRMQHNLEQQIQARNTTGVTEEALKEFSMMFKHFDKDKSGRLNHQEFKSCLRSLGYDLPMVEEGEPDPEFEAILDTVDPNRDGHVSLQEYMAFMISRETENVKSSEEIESAFRALSSEGKPYVTKEELYQNLTREQADYCVSHMKPYVDGKGRELPTAFDYVEFTRSLFVN	Spectrin alpha chain, non-erythrocytic 1 (Alpha-II spectrin) (Fodrin alpha chain) (Spectrin, non-erythroid alpha subunit)	SPTAN1 NEAS SPTA2	MDPSGVKVLETAEDIQERRQQVLDRYHRFKELSTLRRQKLEDSYRFQFFQRDAEELEKWIQEKLQIASDENYKDPTNLQGKLQKHQAFEAEVQANSGAIVKLDETGNLMISEGHFASETIRTRLMELHRQWELLLEKMREKGIKLLQAQKLVQYLRECEDVMDWINDKEAIVTSEELGQDLEHVEVLQKKFEEFQTDMAAHEERVNEVNQFAAKLIQEQHPEEELIKTKQDEVNAAWQRLKGLALQRQGKLFGAAEVQRFNRDVDETISWIKEKEQLMASDDFGRDLASVQALLRKHEGLERDLAALEDKVKALCAEADRLQQSHPLSATQIQVKREELITNWEQIRTLAAERHARLNDSYRLQRFLADFRDLTSWVTEMKALINADELASDVAGAEALLDRHQEHKGEIDAHEDSFKSADESGQALLAAGHYASDEVREKLTVLSEERAALLELWELRRQQYEQCMDLQLFYRDTEQVDNWMSKQEAFLLNEDLGDSLDSVEALLKKHEDFEKSLSAQEEKITALDEFATKLIQNNHYAMEDVATRRDALLSRRNALHERAMRRRAQLADSFHLQQFFRDSDELKSWVNEKMKTATDEAYKDPSNLQGKVQKHQAFEAELSANQSRIDALEKAGQKLIDVNHYAKDEVAARMNEVISLWKKLLEATELKGIKLREANQQQQFNRNVEDIELWLYEVEGHLASDDYGKDLTNVQNLQKKHALLEADVAAHQDRIDGITIQARQFQDAGHFDAENIKKKQEALVARYEALKEPMVARKQKLADSLRLQQLFRDVEDEETWIREKEPIAASTNRGKDLIGVQNLLKKHQALQAEIAGHEPRIKAVTQKGNAMVEEGHFAAEDVKAKLHELNQKWEALKAKASQRRQDLEDSLQAQQYFADANEAESWMREKEPIVGSTDYGKDEDSAEALLKKHEALMSDLSAYGSSIQALREQAQSCRQQVAPTDDETGKELVLALYDYQEKSPREVTMKKGDILTLLNSTNKDWWKVEVNDRQGFVPAAYVKKLDPAQSASRENLLEEQGSIALRQEQIDNQTRITKEAGSVSLRMKQVEELYHSLLELGEKRKGMLEKSCKKFMLFREANELQQWINEKEAALTSEEVGADLEQVEVLQKKFDDFQKDLKANESRLKDINKVAEDLESEGLMAEEVQAVQQQEVYGMMPRDETDSKTASPWKSARLMVHTVATFNSIKELNERWRSLQQLAEERSQLLGSAHEVQRFHRDADETKEWIEEKNQALNTDNYGHDLASVQALQRKHEGFERDLAALGDKVNSLGETAERLIQSHPESAEDLQEKCTELNQAWSSLGKRADQRKAKLGDSHDLQRFLSDFRDLMSWINGIRGLVSSDELAKDVTGAEALLERHQEHRTEIDARAGTFQAFEQFGQQLLAHGHYASPEIKQKLDILDQERADLEKAWVQRRMMLDQCLELQLFHRDCEQAENWMAAREAFLNTEDKGDSLDSVEALIKKHEDFDKAINVQEEKIAALQAFADQLIAAGHYAKGDISSRRNEVLDRWRRLKAQMIEKRSKLGESQTLQQFSRDVDEIEAWISEKLQTASDESYKDPTNIQSKHQKHQAFEAELHANADRIRGVIDMGNSLIERGACAGSEDAVKARLAALADQWQFLVQKSAEKSQKLKEANKQQNFNTGIKDFDFWLSEVEALLASEDYGKDLASVNNLLKKHQLLEADISAHEDRLKDLNSQADSLMTSSAFDTSQVKDKRDTINGRFQKIKSMAASRRAKLNESHRLHQFFRDMDDEESWIKEKKLLVGSEDYGRDLTGVQNLRKKHKRLEAELAAHEPAIQGVLDTGKKLSDDNTIGKEEIQQRLAQFVEHWKELKQLAAARGQRLEESLEYQQFVANVEEEEAWINEKMTLVASEDYGDTLAAIQGLLKKHEAFETDFTVHKDRVNDVCTNGQDLIKKNNHHEENISSKMKGLNGKVSDLEKAAAQRKAKLDENSAFLQFNWKADVVESWIGEKENSLKTDDYGRDLSSVQTLLTKQETFDAGLQAFQQEGIANITALKDQLLAAKHVQSKAIEARHASLMKRWSQLLANSAARKKKLLEAQSHFRKVEDLFLTFAKKASAFNSWFENAEEDLTDPVRCNSLEEIKALREAHDAFRSSLSSAQADFNQLAELDRQIKSFRVASNPYTWFTMEALEETWRNLQKIIKERELELQKEQRRQEENDKLRQEFAQHANAFHQWIQETRTYLLDGSCMVEESGTLESQLEATKRKHQEIRAMRSQLKKIEDLGAAMEEALILDNKYTEHSTVGLAQQWDQLDQLGMRMQHNLEQQIQARNTTGVTEEALKEFSMMFKHFDKDKSGRLNHQEFKSCLRSLGYDLPMVEEGEPDPEFEAILDTVDPNRDGHVSLQEYMAFMISRETENVKSSEEIESAFRALSSEGKPYVTKEELYQNLTREQADYCVSHMKPYVDGKGRELPTAFDYVEFTRSLFVN	Cytoplasm, cytoskeleton. Cytoplasm, cell cortex. Note=Expressed along the cell membrane in podocytes and presumptive tubule cells during glomerulogenesis and is expressed along lateral cell margins in tubule cells. {ECO:0000250}.	Fodrin, which seems to be involved in secretion, interacts with calmodulin in a calcium-dependent manner and is thus candidate for the calcium-dependent movement of the cytoskeleton at the membrane.	cytosol [GO:0005829]; extracellular exosome [GO:0070062]; extracellular region [GO:0005576]; extracellular vesicle [GO:1903561]; intracellular membrane-bounded organelle [GO:0043231]; membrane [GO:0016020]; microtubule cytoskeleton [GO:0015630]; specific granule lumen [GO:0035580]; spectrin [GO:0008091]; tertiary granule lumen [GO:1904724]	77	37.5	0.4127	0.81682	128	5008300000	1481000000	3527300000	7.28406	7.66095	7.8132	-1.27683	-0.29191	82	41.1	0.57452	0.86603	136	10956000000	4227800000	6728400000	7.7123	7.9141	8.12584	-0.799571	-0.207511	81	40.3	0.31563	0.76161	202	3852300000	994940000	2857400000	7.08931	7.54749	7.67724	-1.66369	-0.392876	82	42.6	0.18542	0.85673	192	6314700000	1013800000	5301000000	7.09214	7.81054	7.88654	-2.43113	-0.223087	90	44.1	0.21792	0.86074	198	8301500000	1624400000	6677100000	7.25645	7.87035	7.96491	-2.19813	-0.216351	7.89355	0.0749494	7.28685	0.11377	7.76068	0.0683547	-1.67387	0.297526	-0.266347	0.0349969	0.108033	[('TES', 0.03880107327089088), ('SPTBN1', 0.019585038605753835), ('CAPN1', 0.01301857324192348), ('EXOC1', 0.009168043133417444), ('LMNB1', 0.007502796771346389), ('MSN', 0.007489774544636501), ('CASP3', 0.005960090757126379), ('SVIL', 0.0018413356460593115), ('TJP1', 0.0015019755926049068), ('HSP90AB1', 0.0012865460863155454), ('HSP90AA1', 0.0002522656901108987), ('PLEKHA5', 0.00012783397236590776), ('DBN1', 9.175593615474277e-05), ('CAPZA2', 8.508138714688868e-05), ('ANLN', 8.412188775190632e-05), ('ADD1', 8.036599558344725e-05), ('SYNPO', 7.9529330727434e-05), ('GAK', 7.789568299275235e-05), ('MYO1C', 7.146805757561246e-05), ('MYH9', 7.086470709315816e-05), ('LASP1', 6.971782480528939e-05), ('COPE', 6.79953770599545e-05), ('VCL', 6.385676735997284e-05), ('EFTUD2', 6.122978670798963e-05), ('TMPO', 6.065160531372559e-05), ('PDLIM7', 5.5937938970125424e-05), ('EIF4A3', 5.529502956732812e-05), ('DDX39B', 5.460955754841667e-05), ('MAPRE1', 5.0599953909661264e-05), ('IQGAP1', 4.4528192892822894e-05), ('CALCOCO2', 4.352340693834007e-05), ('WDR77', 4.313929586195927e-05), ('FLNA', 4.198659453847413e-05), ('STAT1', 3.4431604864159244e-05), ('YAP1', 2.1964003442947965e-05), ('CUL3', 1.3287712522446738e-05), ('VCP', 1.073341491024284e-05), ('CUL1', 8.830118779902885e-06), ('CRYZ', 6.066882704127366e-06), ('PLS1', 6.04073728806901e-06), ('DDX19A', 6.036703105838599e-06), ('STRIP1', 5.825233012077913e-06), ('PPP4R1', 5.445906560268151e-06), ('GPHN', 5.3789968954249835e-06), ('GSPT1', 4.548667140515298e-06), ('DNAJA1', 4.544775566246579e-06), ('PTBP1', 4.051821628037616e-06), ('CANX', 3.1451757206040797e-06), ('HNRNPK', 2.7831182575291446e-06)]	12_145_nan; 203_357_nan; 416_569_nan; 521_673_nan; 741_888_nan; 889_960_nan; 967_1028_SH3-like domain superfamily; 1057_1164_nan; 1287_1424_nan; 1499_1654_nan; 1661_1763_nan; 1730_1862_nan; 1819_1974_nan; 1924_2079_nan; 2086_2199_nan; 2201_2316_nan; 2308_2465_EF-hand domain pair	967_1026_SH3 domain; 2323_2358_EF-hand domain; 2366_2401_EF-hand domain; 2404_2439_EF-hand domain	45_146_Spectrin repeat; 150_251_Spectrin repeat; 256_358_Spectrin repeat; 361_465_Spectrin repeat; 468_570_Spectrin repeat; 574_676_Spectrin repeat; 679_781_Spectrin repeat; 785_888_Spectrin repeat; 891_969_Spectrin repeat; 974_1018_SH3 domain; 1096_1166_Spectrin repeat; 1233_1336_Spectrin repeat; 1339_1442_Spectrin repeat; 1446_1549_Spectrin repeat; 1552_1656_Spectrin repeat; 1659_1762_Spectrin repeat; 1764_1868_Spectrin repeat; 1871_1974_Spectrin repeat; 1978_2081_Spectrin repeat; 2092_2194_Spectrin repeat; 2206_2310_Spectrin repeat; 2330_2395_EF-hand domain; 2402_2470_EF-hand, Ca insensitive	184_204_Coil; 290_324_Coil; 386_416_Coil; 502_522_Coil; 614_634_Coil; 713_733_Coil; 858_889_Coil; 1126_1160_Coil; 1268_1288_Coil; 1693_1727_Coil; 2172_2204_Coil	12_148_SPEC; 150_361_SPEC; 362_572_SPEC; 468_678_SPEC; 679_890_SPEC; 971_1023_SH3_Alpha_Spectrin; 1092_1339_SPEC; 1234_1445_SPEC; 1446_1658_SPEC; 1765_1974_SPEC; 1871_2082_SPEC; 1978_2196_SPEC; 2096_2312_SPEC; 2327_2395_EFh		532_539_PTBbm; 2456_2460_HMbm
PAICS	>tr|F1PPT7|F1PPT7_CANLF Uncharacterized protein OS=Canis lupus familiaris OX=9615 GN=PAICS PE=3 SV=2	49.513	P22234	Uncharacterized protein	PAICS	MIQLHQSLASPPGASPAPSPRGIMATAEVLNIGKKLYEGKTKEVYELLDSPGKVLLQSKDQITAGNAARKNPLEGKAAISNKTPSCIFQLLKEAGIKTAFTRMCGETAFIAPKCEMIPIEWVCRRIATGSFLKRNPGVKEGYKFYPPKVELFFKDDANNDPQWSEEQLIAAKFCFAGLVIGQTEVDIMSHATQAIFEILEKSWLPQNCTLVDMKIEFGVDVTTKEIVLADVIDNDSWRLWPSGDRSQQKDKQSYRDLKEVTPEGLQMVKKNFEWVAERVELLLKSESQCRVVVLMGSTSDLSHCEKIQKACGNFGIPCELRVTSAHKGPDETLRIKAEYEGDGIPTVFVAVAGRSNGLGPVMSGNTAYPVISCPPLTPDWGAQDVWSSLRLPSEPIGLGCSTILSPEGSAQFAAQIFGLNNHLVWAKLRASILNTWISLKQADKKIRKGN	Multifunctional protein ADE2 [Includes: Phosphoribosylaminoimidazole-succinocarboxamide synthase (EC 6.3.2.6) (SAICAR synthetase); Phosphoribosylaminoimidazole carboxylase (EC 4.1.1.21) (AIR carboxylase) (AIRC)]	PAICS ADE2 AIRC PAIS	MATAEVLNIGKKLYEGKTKEVYELLDSPGKVLLQSKDQITAGNAARKNHLEGKAAISNKITSCIFQLLQEAGIKTAFTRKCGETAFIAPQCEMIPIEWVCRRIATGSFLKRNPGVKEGYKFYPPKVELFFKDDANNDPQWSEEQLIAAKFCFAGLLIGQTEVDIMSHATQAIFEILEKSWLPQNCTLVDMKIEFGVDVTTKEIVLADVIDNDSWRLWPSGDRSQQKDKQSYRDLKEVTPEGLQMVKKNFEWVAERVELLLKSESQCRVVVLMGSTSDLGHCEKIKKACGNFGIPCELRVTSAHKGPDETLRIKAEYEGDGIPTVFVAVAGRSNGLGPVMSGNTAYPVISCPPLTPDWGVQDVWSSLRLPSGLGCSTVLSPEGSAQFAAQIFGLSNHLVWSKLRASILNTWISLKQADKKIRECNL			cytoplasm [GO:0005737]; cytosol [GO:0005829]; extracellular exosome [GO:0070062]; membrane [GO:0016020]	7	17.3	0.21129	0.53128	6	203070000	53362000	149710000	6.88213	7.33015	7.46255	-2.2427	-0.912456	6	12.9	0.41799	0.82853	4	248020000	81801000	166210000	7.13461	7.44251	7.61634	-1.25846	-0.271374	6	14.2	0.5154	1.0136	8	100650000	39915000	60737000	6.82298	7.0053	7.22466	-0.956236	0.0194884	10	27.3	0.24167	0.89311	11	294090000	51183000	242910000	6.70913	7.38545	7.46848	-2.04889	-0.16309	7	16.4	0.30569	0.9971	11	165490000	44290000	121200000	6.80121	7.2384	7.37367	-1.70986	-0.00418989	7.42914	0.0642625	6.87001	0.0717592	7.28036	0.0765607	-1.64323	0.239622	-0.266324	0.170084	0.00561186	[('DLST', 0.0009809230259092883), ('GLOD4', 0.0006463790112275506), ('FARSB', 0.0005287341886784951), ('RPIA', 0.0005027477478047179), ('ADSL', 0.0004452496896086725), ('ASNS', 0.00042764442462830005), ('PRKAG1', 0.0003494435794377937), ('GART', 0.0003396368572786104), ('UGP2', 0.00025436013116072244), ('GNAS', 0.00020882563880983488), ('EFTUD2', 0.00019104986276327732), ('DNM1L', 0.0001804331595287595), ('FUS', 0.00013116850033799516), ('PSMC4', 0.00012139804155927682), ('TKT', 7.714745607104535e-05), ('ETFA', 7.30348202712987e-05), ('HSPE1', 5.68887996976554e-05), ('HUWE1', 3.5290512089962193e-05), ('YAP1', 2.9043294415943285e-05), ('PCBP1', 1.6875431758440412e-05), ('CUL3', 1.5586080245984932e-05)]	9_256_nan; 267_423_PurE domain superfamily		12_236_SAICAR synthetase/ADE2, N-terminal; 267_404_PurE domain		7_258_SAICAR_synt_Ade5		321_325_HMbm; 348_355_SH3bm; 373_380_SH3bm
ATP6V1B2	>tr|E2RAC6|E2RAC6_CANLF ATPase H+ transporting V1 subunit B2 OS=Canis lupus familiaris OX=9615 GN=ATP6V1B2 PE=3 SV=2	56.578	P21281	ATPase H+ transporting V1 subunit B2	ATP6V1B2	MALRAMRGIVNGAAPELPVPTSGPVAGSREQALAVSRNYLSQPRLTYKTVSGVNGPLVILDHVKFPRYAEIVHLTLPDGTKRSGQVLEVSGSKAVVQVFEGTSGIDAKKTSCEFTGDILRTPVSEDMLGRVFNGSGKPIDRGPVVLAEDFLDIMGQPINPQCRIYPEEMIQTGISAIDGMNSIARGQKIPIFSAAGLPHNEIAAQICRQAGLVKKSKDVVDYSEENFAIVFAAMGVNMETARFFKSDFEENGSMDNVCLFLNLANDPTIERIITPRLALTTAEFLAYQCEKHVLVILTDMSSYAEALREVSAAREEVPGRRGFPGYMYTDLSTIYERAGRVEGRNGSITQIPILTMPNDDITHPIPDLTGYITEGQIYVDRQLHNRQIYPPINVLPSLSRLMKSAIGEGMTRKDHADVSNQLYACYAIGKDVQAMKAVVGEEALTSDDLLYLEFLQKFERNFIAQGPYENRTVYETLDIGWQLLRIFPKEMLKRIPQSTLSEFYPRDSAKH	V-type proton ATPase subunit B, brain isoform (V-ATPase subunit B 2) (Endomembrane proton pump 58 kDa subunit) (HO57) (Vacuolar proton pump subunit B 2)	ATP6V1B2 ATP6B2 VPP3	MALRAMRGIVNGAAPELPVPTGGPAVGAREQALAVSRNYLSQPRLTYKTVSGVNGPLVILDHVKFPRYAEIVHLTLPDGTKRSGQVLEVSGSKAVVQVFEGTSGIDAKKTSCEFTGDILRTPVSEDMLGRVFNGSGKPIDRGPVVLAEDFLDIMGQPINPQCRIYPEEMIQTGISAIDGMNSIARGQKIPIFSAAGLPHNEIAAQICRQAGLVKKSKDVVDYSEENFAIVFAAMGVNMETARFFKSDFEENGSMDNVCLFLNLANDPTIERIITPRLALTTAEFLAYQCEKHVLVILTDMSSYAEALREVSAAREEVPGRRGFPGYMYTDLATIYERAGRVEGRNGSITQIPILTMPNDDITHPIPDLTGYITEGQIYVDRQLHNRQIYPPINVLPSLSRLMKSAIGEGMTRKDHADVSNQLYACYAIGKDVQAMKAVVGEEALTSDDLLYLEFLQKFERNFIAQGPYENRTVFETLDIGWQLLRIFPKEMLKRIPQSTLSEFYPRDSAKH	Endomembrane system; Peripheral membrane protein. Melanosome. Note=Endomembrane. Identified by mass spectrometry in melanosome fractions from stage I to stage IV.	Non-catalytic subunit of the peripheral V1 complex of vacuolar ATPase. V-ATPase is responsible for acidifying a variety of intracellular compartments in eukaryotic cells.	apical plasma membrane [GO:0016324]; cytosol [GO:0005829]; endomembrane system [GO:0012505]; extracellular exosome [GO:0070062]; integral component of membrane [GO:0016021]; intracellular membrane-bounded organelle [GO:0043231]; lysosomal membrane [GO:0005765]; melanosome [GO:0042470]; microvillus [GO:0005902]; plasma membrane [GO:0005886]; proton-transporting V-type ATPase, V1 domain [GO:0033180]; ruffle [GO:0001726]	6	14.7	0.23859	0.65459	5	116570000	25592000	90983000	6.62995	7.18081	7.28844	-2.06739	-0.611337	2	5.7	0.37446	0.75968	2	69755000	25026000	44728000	7.09736	7.34955	7.54255	-1.41712	-0.396536	6	16.2	0.47691	0.91796	4	36335000	10990000	25345000	6.26285	6.62574	6.78217	-1.06821	-0.123497	6	15.5	0.22975	0.86553	4	43980000	8246200	35734000	6.1381	6.77493	6.8651	-2.12186	-0.208344	6	16.2	0.3173	1.0081	4	102860000	14710000	88145000	6.38946	7.16705	7.2341	-1.65608	0.0116388	7.14247	0.140802	6.50354	0.169277	7.01962	0.136305	-1.66613	0.198535	-0.265615	0.10886	0.0167754	[('ATP6V1B1', 0.0131575747770874), ('TFG', 0.0007239979263142682), ('RAB5C', 0.0004931373586838635), ('VAPA', 0.00023629188371458322), ('ATP6V1H', 0.00021986468490931728), ('PBDC1', 0.00019355652766078106), ('SULT1A1', 0.0001917638882410247), ('EEF1E1', 0.0001798813747363956), ('ATP6V1A', 0.00013569136665767052), ('TMOD3', 0.00013547535154350093), ('CSDE1', 0.00013374792228794467), ('CIAPIN1', 0.00012233521950510406), ('PTPN1', 9.883451930932746e-05), ('RAB7A', 9.733653876436619e-05), ('DARS', 8.085204246147797e-05), ('PCMT1', 7.246506987464752e-05), ('AHCYL1', 6.0216838339594014e-05), ('SEC24C', 5.66878464317317e-05), ('HYOU1', 5.382448136376337e-05), ('CLTC', 5.0997954534848366e-05), ('HDLBP', 4.678515694328683e-05), ('GANAB', 4.100433898657329e-05), ('CCT8', 4.098733859528903e-05), ('IARS', 3.5191073706333506e-05), ('ATP5F1A', 2.8354758521206488e-05), ('EPRS', 2.5799391773724137e-05), ('CSE1L', 2.4458470055351043e-05), ('ZYX', 1.2647765815375357e-05), ('POLR2B', 9.739015644779257e-06), ('RUVBL1', 7.375179664188575e-06), ('HSP90AB1', 4.707758725662007e-06), ('PABPC1', 2.913156772527324e-06), ('SKP1', 8.975649370698349e-07)]	120_405_P-loop containing nucleoside triphosphate hydrolase		50_116_ATPase, F1/V1/A1 complex, alpha/beta subunit, N-terminal domain; 173_399_ATPase, F1/V1/A1 complex, alpha/beta subunit, nucleotide-binding domain		118_401_V_A-ATPase_B		11_18_SH3bm; 49_56_SH3bm; 59_66_SH3bm; 153_160_SH3bm; 416_423_PTBbm
VAC14	>tr|E2RB06|E2RB06_CANLF Vac14, PIKFYVE complex component OS=Canis lupus familiaris OX=9615 GN=VAC14 PE=4 SV=1	88.317	Q08AM6	Vac14, PIKFYVE complex component	VAC14	MNPEKDFAPLTPNIVRALNDKLYEKRKVAALEIEKLVREFVAQNNTVQIKHVIQTLSQEFALSQHPHSRKGGLIGLAACSIALGKDSGLYLKELIEPVLTCFNDADSRLRYYACEALYNIVKVARGAVLPHFNVLFDGLSKLAADPDPNVKSGSELLDRLLKDIVTESNKFDLVGFIPLLRERIYSNNQYARQFIISWILVLESVPDINLLDYLPEILDGLFQILGDNGKEIRKMCEVVLGEFLKEIKKNPSSVKFAEMANILVIHCQTTDDLIQLTAMCWMREFIQLAGRVMLPYSSGILTAVLPCLAYDDRKKSIKEVANVCNQSLMKLVTPEDDEPDELKPVVQRQAEPNPDDSVAKQEGTATGGPDGSCDSSFSSSISVFTPASTERAPVTLHLDGIVQVLNCHLSDMAIGMMTRIAVLKWLYHLYIKTPRKMFRHTDSLFPILLQTLSDESDEVILKDLEVLAEIASSPAGQTDDPGPLDGPDFRVSHSELQVPTPGRANLLNTPGTKGLECSPSTPTMNSYFYKFMINLLKRFSSERKLLEARGAFIIRQLCLLLNAENIFHSMADILLREEDLKFASTMVHTLNTILLTSTELFQLRNQLKDLKTLESQNLFCCLYRSWCHNPVTTVSLCFLTQNYRHAYDLIQKFGDLEVTVDFLTEVDKLVQLIECPIFTYLRLQLLDVKNNPYLIKALYGLLMLLPQSGAFQLLSHRLQCVPNPELLQTEDSPQATPKSQKADSPSIDYAELLRHFEKVQKKHLEVRHQRSGRGDHLDRRVVL	Protein VAC14 homolog (Tax1-binding protein 2)	VAC14 TAX1BP2 TRX	MNPEKDFAPLTPNIVRALNDKLYEKRKVAALEIEKLVREFVAQNNTVQIKHVIQTLSQEFALSQHPHSRKGGLIGLAACSIALGKDSGLYLKELIEPVLTCFNDADSRLRYYACEALYNIVKVARGAVLPHFNVLFDGLSKLAADPDPNVKSGSELLDRLLKDIVTESNKFDLVSFIPLLRERIYSNNQYARQFIISWILVLESVPDINLLDYLPEILDGLFQILGDNGKEIRKMCEVVLGEFLKEIKKNPSSVKFAEMANILVIHCQTTDDLIQLTAMCWMREFIQLAGRVMLPYSSGILTAVLPCLAYDDRKKSIKEVANVCNQSLMKLVTPEDDELDELRPGQRQAEPTPDDALPKQEGTASGGPDGSCDSSFSSGISVFTAASTERAPVTLHLDGIVQVLNCHLSDTAIGMMTRIAVLKWLYHLYIKTPRKMFRHTDSLFPILLQTLSDESDEVILKDLEVLAEIASSPAGQTDDPGPLDGPDLQASHSELQVPTPGRAGLLNTSGTKGLECSPSTPTMNSYFYKFMINLLKRFSSERKLLEVRGPFIIRQLCLLLNAENIFHSMADILLREEDLKFASTMVHALNTILLTSTELFQLRNQLKDLKTLESQNLFCCLYRSWCHNPVTTVSLCFLTQNYRHAYDLIQKFGDLEVTVDFLAEVDKLVQLIECPIFTYLRLQLLDVKNNPYLIKALYGLLMLLPQSSAFQLLSHRLQCVPNPELLQTEDSLKAAPKSQKADSPSIDYAELLQHFEKVQNKHLEVRHQRSGRGDHLDRRVVL	Endosome membrane {ECO:0000269|PubMed:15542851, ECO:0000269|PubMed:17556371}. Microsome membrane {ECO:0000250}. Note=Mainly associated with membranes of the late endocytic pathway.	The PI(3,5)P2 regulatory complex regulates both the synthesis and turnover of phosphatidylinositol 3,5-bisphosphate (PtdIns(3,5)P2). Acts as a positive activator of PIKfyve kinase activity. Also required to maintain normal levels of phosphatidylinositol 3-phosphate (PtdIns(3)P) and phosphatidylinositol 5-phosphate (PtdIns(5)P). Plays a role in the biogenesis of endosome carrier vesicles (ECV) / multivesicular bodies (MVB) transport intermediates from early endosomes. {ECO:0000269|PubMed:15542851, ECO:0000269|PubMed:17556371}.	early endosome membrane [GO:0031901]; endoplasmic reticulum [GO:0005783]; endosome membrane [GO:0010008]; extrinsic component of vacuolar membrane [GO:0000306]; Golgi membrane [GO:0000139]; late endosome membrane [GO:0031902]; PAS complex [GO:0070772]	3	5	0.26458	0.73122	3	35333000	5870000	29463000	6.29152	6.99216	7.07106	-1.91822	-0.451623	7	9.6	0.32204	0.55142	6	62738000	15756000	46982000	6.35235	6.82683	6.95243	-1.63469	-0.858777	4	5.5	0.44641	0.9276	4	19877000	6497500	13379000	6.21069	6.52436	6.69629	-1.16356	-0.108425	7	11.2	0.29522	1.1721	5	125320000	46465000	78851000	6.82203	7.05171	7.25292	-1.76014	0.229096	10	16.6	0.29299	0.9116	6	167040000	36583000	130460000	6.56328	7.11548	7.22282	-1.77108	-0.133527	7.03911	0.101372	6.44797	0.110259	6.90211	0.105918	-1.64954	0.129536	-0.264651	0.183484	0.00333286	[('EIF4A2', 0.0012684041740580003), ('PDE4DIP', 0.0009529716567474314), ('RAB21', 0.0008422212504201214), ('GNAI2', 0.00012317986456800877), ('CRK', 5.39201745655448e-05), ('XPO1', 4.929393590726449e-05), ('PPP2CA', 4.287244833988762e-05)]	3_337_Armadillo-type fold; 394_474_Armadillo-type fold; 521_725_Armadillo-type fold		68_163_Vacuole morphology and inheritance protein 14, Fab1-binding region; 542_720_Vacuolar protein 14 C-terminal Fig4-binding domain	19_39_Coil			5_12_SH3bm; 183_190_PTBbm; 288_295_SH3bm; 493_500_SH3bm; 514_521_SH3bm; 543_550_SH3bm; 685_692_PTBbm; 716_723_SH3bm; 743_748_SH3bm; 779_782_PDZbmII
FLNA	>tr|F1PWW0|F1PWW0_CANLF Filamin A OS=Canis lupus familiaris OX=9615 GN=FLNA PE=4 SV=2	280.66	P21333	Filamin A	FLNA	MSSSHSRAGQSAAGAAPGGGADTRDAEMPATEKDLAEDAPWKKIQQNTFTRWCNEHLKCVSKRIANLQTDLSDGLRLIALLEVLSQKKMHRKHNQRPTFRQMQLENVSVALEFLDRESIKLVSIDSKAIVDGNLKLILGLIWTLILHYSISMPMWDEEEDEEAKKQTPKQRLLGWIQNKLPQLPITNFSRDWQSGRALGALVDSCAPGLCPDWDSWDASKPVNNAREAMQQADDWLGIPQVITPEEIVDPNVDEHSVMTYLSQFPKAKLKPGAPLRPKLNPKKARAYGPGIEPTGNMVKKRAEFTVETRSAGQGEVLVYVEDPAGHQEEAKVTANNDKNRTFSVWYVPEVTGTHKVTVLFAGQHIAKSPFEVYVDKSQGDASKVTAQGPGLEPSGNIANKTTYFEIFTAGAGTGEVEVVIQDPTGQKGTVEPQLEARGDSTYRCSYQPTMEGVHTVHVTFAGVPIPRSPYTVTVGQACNPGACRAVGRGLQPKGVRVKETADFKVYTKGAGSGDLKVTVKGPKGEERVKQKDLGDGVYGFEYYPMVPGTYTVTITWGGQNIGRSPFEVKVGTECGNQKVRAWGPGLEGGVVGKSADFVVEAIGDDVGTFGFSVEGPSQAKIECDDKGDGSCDVRYWPQEAGEYAVHVLCNSEDIRLSPFMADIREAPQDFHPDRVKARGPGLEKTGVAVNKPAEFTVDAKHGGKAALRVQVQDNEGCPVDATVKDNGNGTYSCSYVPRKPVKHTAMVSWGGVSIPNSPFRVNVGAGSHPNKVKVYGPGVAKTGLKAHEPTYFTVDCTEAGQGDVSIGIKCAPGVVGPTEADIDFDIIRNDNDTFTVKYTPRGAGSYTIMVLFADQATPTSPIRVKVEPSHDASKVKAEGPGLSRTGVELGKPTHFTINAKAAGKGKPDVQFSGLAKGDAVRDVDIIDHHDNTYTVKYTPVQQGPVGINVTYGGDPIPKSPFSVGVSPSLDLSKIKVSGLGEKVDVGKDQEFTVKSKGAGGQGKVASKITGPSGTAVPCKVEPGLGADNSVVRFVPREEGPYEVEVTYDGVPVPGSPFPVEALPPTKPSKVKAFGPGLQGGSAGSPARFTIDTKGAGMGGLGLTVEGPCEAQLECLDNGDGTCSVSYVPTEPGDYNINILFADTHIPGSPFKAHVVPCFDASKVKCSGPGLERATAGEAGQFHVDCSSAGSAELTIEIRSEAGLPAEVHIQDHGDGTHTITYIPLCPGAYTVTIKYGGQPVPNFPSKLQVEPAVDTSGVQCYGPGIEGQGVFREATTEFSVDARALTQTGGPHVKARVANPSGNLTETYVQDCGDGTYKVEYTPYEEGLHSVDVTYDGSPVPSSPFQVPVTEGCDPSRVRVHGPGIQSGTTNKPNKFTVETRGAGTGGLGLAVEGPSEAKMSCMDNKDGSCSVEYIPYEAGTYSLNVTYGGHQVPGSPFKVPVHDVTDASKVKCSGPGLSPGMVRANLPQSFQVDTSKAGVAPLQVKVQGPKGLVEPVDVVDNADGTQTVNYVPSREGPYSISVLYGEEEVPRSPFKVKVLPTHDASKVKASGPGLNTTGVPASLPVEFTIDAKDAGEGLLAVQITDPEGKPKKTHIQDNHDGTYTVAYVPDVTGRYTILIKYGGDEIPFSPYRVRAVPTGDASKCTVTVSIGGHGLGAGIGPTIQIGEETVITVDTKAAGKGKVTCTVCTPDGSEVDVDVVENEDGTFDIFYTAPQPGKYVICVRFGGEHVPNSPFQVTALAGDQPAAQPPLRPQQLAPPYTYAQGGQQTWAPERPLMGVNGLDVTSLRPFDLVIPFTIKKGEITGEVRMPSGKVAQPAITDNKDGTVTVRYAPSEAGLHEMDIRYDNMHIPGSPLQFYVDYVNCGHVTAYGPGLTHGVVNKPAVFTVNTKDAGEGGLSLAIEGPSKAEISCTDNQDGTCSVSYLPVLPGDYSILVKYNEQHIPGSPFTARVTGDDSMRMSHLKVGSAADIPINISETDLSLLTATVVPPSGREEPCLLKRLRNGHVGISFVPKETGEHLVHVKKNGQHVASSPIPVVISQSEIGDASRVRVSGQGLHEGHTFEPAEFIIDTRDAGYGGLSLSIEGPSKVDINTEDLEDGTCRVTYCPTEPGNYIINIKFADQHVPGSPFSVKVTGEGRVKESITRRRRAPSVANVGSHCNLSLKIPEISIQDMTAQVTSPSGKTHEAEIVEGENHTYCIRFVPAEMGMHTVSVKYKGQHVPGSPFQFTVGPLGEGGAHKVRAGGPGLERAEAGVPAEFSIWTREAGAGGLAIAVEGPSKAEISFEDRKDGSCGVAYVVQEPGDYEVSVKFNEEHIPDSPFVVPVASPSGDARRLTVSSLQESGLKVNQPASFAVSLNGAKGAIDAKVHSPSGALEECYVTEIDQDKYAVRFIPRENGVYLIDVKFNGTHIPGSPFKIRVGEPGHGGDPGLVSAYGAGLEGGVTGSPAEFIVNTSNAGAGALSVTIDGPSKVKMDCQECPEGYRVTYTPMAPGSYLISIKYGGPYHIGGSPFKAKVTGPRLVSNHSLHETSSVFVDSLTKTASAPQHGALAGSTDASKVLAKGLGLSKAYVGQKSSFTVDCSKAGNNMLLVGVHGPRTPCEEILVKHVGNRLYNVSYLLKDKGEYTLVVKWGDEHIPGSPYRVLVP	Filamin-A (FLN-A) (Actin-binding protein 280) (ABP-280) (Alpha-filamin) (Endothelial actin-binding protein) (Filamin-1) (Non-muscle filamin)	FLNA FLN FLN1	MSSSHSRAGQSAAGAAPGGGVDTRDAEMPATEKDLAEDAPWKKIQQNTFTRWCNEHLKCVSKRIANLQTDLSDGLRLIALLEVLSQKKMHRKHNQRPTFRQMQLENVSVALEFLDRESIKLVSIDSKAIVDGNLKLILGLIWTLILHYSISMPMWDEEEDEEAKKQTPKQRLLGWIQNKLPQLPITNFSRDWQSGRALGALVDSCAPGLCPDWDSWDASKPVTNAREAMQQADDWLGIPQVITPEEIVDPNVDEHSVMTYLSQFPKAKLKPGAPLRPKLNPKKARAYGPGIEPTGNMVKKRAEFTVETRSAGQGEVLVYVEDPAGHQEEAKVTANNDKNRTFSVWYVPEVTGTHKVTVLFAGQHIAKSPFEVYVDKSQGDASKVTAQGPGLEPSGNIANKTTYFEIFTAGAGTGEVEVVIQDPMGQKGTVEPQLEARGDSTYRCSYQPTMEGVHTVHVTFAGVPIPRSPYTVTVGQACNPSACRAVGRGLQPKGVRVKETADFKVYTKGAGSGELKVTVKGPKGEERVKQKDLGDGVYGFEYYPMVPGTYIVTITWGGQNIGRSPFEVKVGTECGNQKVRAWGPGLEGGVVGKSADFVVEAIGDDVGTLGFSVEGPSQAKIECDDKGDGSCDVRYWPQEAGEYAVHVLCNSEDIRLSPFMADIRDAPQDFHPDRVKARGPGLEKTGVAVNKPAEFTVDAKHGGKAPLRVQVQDNEGCPVEALVKDNGNGTYSCSYVPRKPVKHTAMVSWGGVSIPNSPFRVNVGAGSHPNKVKVYGPGVAKTGLKAHEPTYFTVDCAEAGQGDVSIGIKCAPGVVGPAEADIDFDIIRNDNDTFTVKYTPRGAGSYTIMVLFADQATPTSPIRVKVEPSHDASKVKAEGPGLSRTGVELGKPTHFTVNAKAAGKGKLDVQFSGLTKGDAVRDVDIIDHHDNTYTVKYTPVQQGPVGVNVTYGGDPIPKSPFSVAVSPSLDLSKIKVSGLGEKVDVGKDQEFTVKSKGAGGQGKVASKIVGPSGAAVPCKVEPGLGADNSVVRFLPREEGPYEVEVTYDGVPVPGSPFPLEAVAPTKPSKVKAFGPGLQGGSAGSPARFTIDTKGAGTGGLGLTVEGPCEAQLECLDNGDGTCSVSYVPTEPGDYNINILFADTHIPGSPFKAHVVPCFDASKVKCSGPGLERATAGEVGQFQVDCSSAGSAELTIEICSEAGLPAEVYIQDHGDGTHTITYIPLCPGAYTVTIKYGGQPVPNFPSKLQVEPAVDTSGVQCYGPGIEGQGVFREATTEFSVDARALTQTGGPHVKARVANPSGNLTETYVQDRGDGMYKVEYTPYEEGLHSVDVTYDGSPVPSSPFQVPVTEGCDPSRVRVHGPGIQSGTTNKPNKFTVETRGAGTGGLGLAVEGPSEAKMSCMDNKDGSCSVEYIPYEAGTYSLNVTYGGHQVPGSPFKVPVHDVTDASKVKCSGPGLSPGMVRANLPQSFQVDTSKAGVAPLQVKVQGPKGLVEPVDVVDNADGTQTVNYVPSREGPYSISVLYGDEEVPRSPFKVKVLPTHDASKVKASGPGLNTTGVPASLPVEFTIDAKDAGEGLLAVQITDPEGKPKKTHIQDNHDGTYTVAYVPDVTGRYTILIKYGGDEIPFSPYRVRAVPTGDASKCTVTVSIGGHGLGAGIGPTIQIGEETVITVDTKAAGKGKVTCTVCTPDGSEVDVDVVENEDGTFDIFYTAPQPGKYVICVRFGGEHVPNSPFQVTALAGDQPSVQPPLRSQQLAPQYTYAQGGQQTWAPERPLVGVNGLDVTSLRPFDLVIPFTIKKGEITGEVRMPSGKVAQPTITDNKDGTVTVRYAPSEAGLHEMDIRYDNMHIPGSPLQFYVDYVNCGHVTAYGPGLTHGVVNKPATFTVNTKDAGEGGLSLAIEGPSKAEISCTDNQDGTCSVSYLPVLPGDYSILVKYNEQHVPGSPFTARVTGDDSMRMSHLKVGSAADIPINISETDLSLLTATVVPPSGREEPCLLKRLRNGHVGISFVPKETGEHLVHVKKNGQHVASSPIPVVISQSEIGDASRVRVSGQGLHEGHTFEPAEFIIDTRDAGYGGLSLSIEGPSKVDINTEDLEDGTCRVTYCPTEPGNYIINIKFADQHVPGSPFSVKVTGEGRVKESITRRRRAPSVANVGSHCDLSLKIPEISIQDMTAQVTSPSGKTHEAEIVEGENHTYCIRFVPAEMGTHTVSVKYKGQHVPGSPFQFTVGPLGEGGAHKVRAGGPGLERAEAGVPAEFSIWTREAGAGGLAIAVEGPSKAEISFEDRKDGSCGVAYVVQEPGDYEVSVKFNEEHIPDSPFVVPVASPSGDARRLTVSSLQESGLKVNQPASFAVSLNGAKGAIDAKVHSPSGALEECYVTEIDQDKYAVRFIPRENGVYLIDVKFNGTHIPGSPFKIRVGEPGHGGDPGLVSAYGAGLEGGVTGNPAEFVVNTSNAGAGALSVTIDGPSKVKMDCQECPEGYRVTYTPMAPGSYLISIKYGGPYHIGGSPFKAKVTGPRLVSNHSLHETSSVFVDSLTKATCAPQHGAPGPGPADASKVVAKGLGLSKAYVGQKSSFTVDCSKAGNNMLLVGVHGPRTPCEEILVKHVGSRLYSVSYLLKDKGEYTLVVKWGDEHIPGSPYRVVVP	Cytoplasm, cell cortex. Cytoplasm, cytoskeleton.	Promotes orthogonal branching of actin filaments and links actin filaments to membrane glycoproteins. Anchors various transmembrane proteins to the actin cytoskeleton and serves as a scaffold for a wide range of cytoplasmic signaling proteins. Interaction with FLNA may allow neuroblast migration from the ventricular zone into the cortical plate. Tethers cell surface-localized furin, modulates its rate of internalization and directs its intracellular trafficking (By similarity). Involved in ciliogenesis. Plays a role in cell-cell contacts and adherens junctions during the development of blood vessels, heart and brain organs. Plays a role in platelets morphology through interaction with SYK that regulates ITAM- and ITAM-like-containing receptor signaling, resulting in by platelet cytoskeleton organization maintenance (By similarity). {ECO:0000250, ECO:0000250|UniProtKB:Q8BTM8, ECO:0000269|PubMed:22121117}.	actin cytoskeleton [GO:0015629]; actin filament [GO:0005884]; apical dendrite [GO:0097440]; cell-cell junction [GO:0005911]; cortical cytoskeleton [GO:0030863]; cytoplasm [GO:0005737]; cytosol [GO:0005829]; dendritic shaft [GO:0043198]; extracellular exosome [GO:0070062]; extracellular region [GO:0005576]; focal adhesion [GO:0005925]; glutamatergic synapse [GO:0098978]; membrane [GO:0016020]; Myb complex [GO:0031523]; neuronal cell body [GO:0043025]; nucleolus [GO:0005730]; nucleus [GO:0005634]; perinuclear region of cytoplasm [GO:0048471]; plasma membrane [GO:0005886]; postsynapse [GO:0098794]; Z disc [GO:0030018]	88	46.8	0.3234	0.75121	184	11487000000	3167400000	8319400000	7.55622	7.97561	8.11572	-1.62861	-0.412712	97	53.3	0.50347	0.85783	255	38234000000	13834000000	24400000000	8.15418	8.40062	8.59568	-0.990022	-0.221236	93	50.6	0.35232	0.80051	331	14610000000	3670700000	10940000000	7.59627	8.07053	8.19617	-1.50504	-0.321009	99	53.7	0.22711	0.85713	347	24148000000	4348400000	19799000000	7.64269	8.30101	8.38725	-2.13854	-0.222414	93	51.8	0.25988	0.90587	325	26765000000	5372700000	21392000000	7.76171	8.36177	8.45908	-1.94408	-0.142624	8.35078	0.0872328	7.74221	0.108603	8.22191	0.0840631	-1.64126	0.197713	-0.263999	0.0467201	0.0463168	[('ITGB1', 0.026162371655509175), ('SVIL', 0.007784322973807048), ('SQSTM1', 0.0026858542109718508), ('ABCE1', 0.0016107631719857345), ('TJP1', 0.0014084309635934544), ('HSP90AB1', 0.001331821621384719), ('GRB2', 0.0002536795138438737), ('HSP90AA1', 0.0002494826532472944), ('DBN1', 0.0001581348440554844), ('CAPZA2', 0.000151610714871491), ('SYNPO', 0.000142732709738404), ('TES', 0.00013317152258310427), ('MYO1C', 0.00012961348877957367), ('CAMK2G', 0.0001288922542443472), ('PLEKHG3', 7.909717387524553e-05), ('MISP', 7.89722442485526e-05), ('LUZP1', 7.887602755449789e-05), ('MYO1E', 7.874397333474516e-05), ('TWF1', 7.85255239230287e-05), ('TMOD3', 7.817317078607656e-05), ('MYO1B', 7.812870415792608e-05), ('INF2', 7.802982365058718e-05), ('ARHGAP21', 7.763399820379755e-05), ('TPM4', 7.743889736991067e-05), ('CORO1B', 7.715490855431498e-05), ('PIK3C2A', 7.660740171919779e-05), ('PHLDB2', 7.631674382391508e-05), ('AKAP2', 7.584806103339604e-05), ('ABLIM1', 7.578784633878245e-05), ('WDR1', 7.566073731760244e-05), ('ANLN', 7.504273480988396e-05), ('CORO1C', 7.359476738102381e-05), ('ARPC4', 7.298208404134735e-05), ('MPRIP', 7.286854738375695e-05), ('AGR2', 7.276213049587122e-05), ('AFAP1', 7.148078886412151e-05), ('REL', 7.144593059406363e-05), ('CLTA', 7.121137844651915e-05), ('DSG2', 7.09195757928271e-05), ('CAPZB', 7.042448680082724e-05), ('CAPZA1', 6.996979591740661e-05), ('ARPC3', 6.966723219721779e-05), ('ACTR2', 6.896765751224308e-05), ('TPM1', 6.827994331813641e-05), ('FLII', 6.694554215565285e-05), ('ARPC1B', 6.601572896417172e-05), ('DAPK3', 6.526178825189827e-05), ('MYH9', 6.469079486248262e-05), ('CLINT1', 6.429527617499502e-05), ('PPP1R12A', 6.340662549858173e-05), ('HNRNPD', 6.322247081452652e-05), ('ITPR3', 6.154486972567088e-05), ('ACTR3', 6.024929756631536e-05), ('PPP1R9B', 5.9448002626980946e-05), ('AP2B1', 5.92462682464142e-05), ('CFL1', 5.807997128680694e-05), ('GNAS', 5.772140201993354e-05), ('EFTUD2', 5.627415106508299e-05), ('GSN', 5.498985194982875e-05), ('AP2A1', 5.4351586938729005e-05), ('SORBS2', 5.3270678574032756e-05), ('CRK', 5.280623358609331e-05), ('SPTBN1', 5.276708043199895e-05), ('ISG15', 5.249994586420611e-05), ('PDLIM7', 5.177274419250215e-05), ('ACTG1', 5.133995190712084e-05), ('ACTN4', 4.949101915438621e-05), ('GNB2', 4.4747898411959644e-05), ('MAPRE1', 4.4358816075170986e-05), ('SPTAN1', 4.198659453847413e-05), ('IQGAP1', 4.1848165899612024e-05), ('CTTN', 4.040115181597571e-05), ('MYO6', 3.757095741465632e-05), ('CLTC', 3.134857312485495e-05), ('EPS15', 3.063780792675593e-05), ('NPM1', 2.431459978290344e-05), ('SMAD3', 1.5340102560201497e-05), ('SRC', 1.4115429514663539e-05), ('CUL3', 1.3038536223572545e-05), ('RPS23', 5.1715359126366615e-06), ('AKAP12', 4.941129377549279e-06), ('DYNC1LI1', 4.9351342268532746e-06), ('LGALS1', 4.165538773375883e-06), ('DYNC1H1', 3.846681314296493e-06), ('RANBP2', 2.7966934855504742e-06)]	31_264_Calponin-like domain superfamily; 279_375_Immunoglobulin E-set; 380_479_Immunoglobulin E-set; 457_573_Immunoglobulin E-set; 554_666_Immunoglobulin E-set; 671_779_Immunoglobulin E-set; 768_870_Immunoglobulin E-set; 850_971_Immunoglobulin E-set; 958_1064_Immunoglobulin E-set; 1044_1157_Immunoglobulin E-set; 1142_1254_Immunoglobulin E-set; 1242_1353_Immunoglobulin E-set; 1332_1444_Immunoglobulin E-set; 1435_1542_Immunoglobulin E-set; 1522_1641_Immunoglobulin E-set; 1630_1742_Immunoglobulin E-set; 1785_1860_Immunoglobulin E-set; 1843_1955_Immunoglobulin E-set; 1961_2058_Immunoglobulin E-set; 2036_2138_Immunoglobulin E-set; 2156_2250_Immunoglobulin E-set; 2233_2328_Immunoglobulin E-set; 2330_2424_Immunoglobulin E-set; 2427_2519_Immunoglobulin E-set; 2555_2646_Immunoglobulin E-set	43_149_Calponin homology domain; 166_266_Calponin homology domain; 276_374_Filamin/ABP280 repeat-like; 376_474_Filamin/ABP280 repeat-like; 475_570_Filamin/ABP280 repeat-like; 571_663_Filamin/ABP280 repeat-like; 667_763_Filamin/ABP280 repeat-like; 764_866_Filamin/ABP280 repeat-like; 867_965_Filamin/ABP280 repeat-like; 966_1061_Filamin/ABP280 repeat-like; 1062_1154_Filamin/ABP280 repeat-like; 1155_1249_Filamin/ABP280 repeat-like; 1250_1349_Filamin/ABP280 repeat-like; 1350_1442_Filamin/ABP280 repeat-like; 1443_1539_Filamin/ABP280 repeat-like; 1540_1636_Filamin/ABP280 repeat-like; 1649_1740_Filamin/ABP280 repeat-like; 1779_1860_Filamin/ABP280 repeat-like; 1860_1952_Filamin/ABP280 repeat-like; 1950_2039_Filamin/ABP280 repeat-like; 2042_2134_Filamin/ABP280 repeat-like; 2132_2230_Filamin/ABP280 repeat-like; 2233_2325_Filamin/ABP280 repeat-like; 2327_2420_Filamin/ABP280 repeat-like; 2424_2516_Filamin/ABP280 repeat-like; 2552_2646_Filamin/ABP280 repeat-like	45_149_Calponin homology domain; 167_266_Calponin homology domain; 280_371_Filamin/ABP280 repeat-like; 379_471_Filamin/ABP280 repeat-like; 478_567_Filamin/ABP280 repeat-like; 574_659_Filamin/ABP280 repeat-like; 670_760_Filamin/ABP280 repeat-like; 767_862_Filamin/ABP280 repeat-like; 871_961_Filamin/ABP280 repeat-like; 969_1057_Filamin/ABP280 repeat-like; 1065_1151_Filamin/ABP280 repeat-like; 1158_1244_Filamin/ABP280 repeat-like; 1253_1346_Filamin/ABP280 repeat-like; 1353_1439_Filamin/ABP280 repeat-like; 1446_1536_Filamin/ABP280 repeat-like; 1544_1633_Filamin/ABP280 repeat-like; 1640_1737_Filamin/ABP280 repeat-like; 1809_1856_Filamin/ABP280 repeat-like; 1866_1949_Filamin/ABP280 repeat-like; 2046_2130_Filamin/ABP280 repeat-like; 2172_2227_Filamin/ABP280 repeat-like; 2238_2321_Filamin/ABP280 repeat-like; 2331_2417_Filamin/ABP280 repeat-like; 2428_2513_Filamin/ABP280 repeat-like; 2555_2643_Filamin/ABP280 repeat-like		44_148_CH; 168_264_CH	1_135_CYTOPLASMIC_DOMAIN; 136_155_TRANSMEMBRANE; 156_2647_NON_CYTOPLASMIC_DOMAIN	177_184_SH3bm; 237_244_SH3bm; 267_274_SH3bm; 316_323_SH3bm; 459_466_SH3bm; 515_522_SH3bm; 540_547_SH3bm; 609_616_SH3bm; 666_670_HMbm; 685_692_SH3bm; 691_695_HMbm; 733_740_SH3bm; 748_755_SH3bm; 770_777_SH3bm; 788_792_HMbm; 810_817_SH3bm; 854_861_SH3bm; 891_895_HMbm; 953_960_SH3bm; 1046_1053_SH3bm; 1060_1067_SH3bm; 1084_1088_HMbm; 1100_1107_SH3bm; 1124_1131_SH3bm; 1142_1149_SH3bm; 1219_1226_SH3bm; 1237_1244_SH3bm; 1293_1300_SH3bm; 1337_1344_SH3bm; 1356_1363_SH3bm; 1372_1376_HMbm; 1388_1395_SH3bm; 1430_1437_SH3bm; 1467_1471_HMbm; 1483_1490_SH3bm; 1527_1534_SH3bm; 1564_1568_HMbm; 1624_1631_SH3bm; 1684_1691_SH3bm; 1728_1735_SH3bm; 1744_1751_SH3bm; 1769_1776_SH3bm; 1804_1811_SH3bm; 1811_1818_SH3bm; 1848_1855_SH3bm; 1854_1858_HMbm; 1876_1883_SH3bm; 1882_1886_HMbm; 1922_1929_SH3bm; 1940_1947_SH3bm; 1983_1990_SH3bm; 2064_2068_HMbm; 2104_2111_SH3bm; 2122_2129_SH3bm; 2174_2181_SH3bm; 2218_2225_SH3bm; 2224_2228_HMbm; 2255_2259_HMbm; 2271_2278_SH3bm; 2295_2302_SH3bm; 2313_2320_SH3bm; 2321_2328_SH3bm; 2343_2350_SH3bm; 2349_2353_HMbm; 2364_2371_SH3bm; 2408_2415_SH3bm; 2416_2423_SH3bm; 2446_2450_HMbm; 2485_2492_SH3bm; 2512_2519_SH3bm; 2590_2597_SH3bm; 2634_2641_SH3bm
SQSTM1	>tr|F1P6L5|F1P6L5_CANLF Sequestosome 1 OS=Canis lupus familiaris OX=9615 GN=SQSTM1 PE=4 SV=2	45.512	Q13501	Sequestosome 1	SQSTM1	MAMSYVKDDIFRIYIKEKKECRRDHRPPCAQEAPRGLVHPNVICDGCNGPVVGTRYKCSVCPDYDLCAACEGKGLHREHSKLVFPGTFGPFSEGFSHSRWLRKLKHGHFGWPGWEMGPPGNWSPRPPRAGDARPGPAAESVSGPSEDPSVNFLKNVGESVAAALSPLGIEVDIDVEHGGKRSRLTPVSPGGSSTEDRGSSQPSSCSSDPNKPDVDRDPEGTAQALAEQMDKVALESGPPEEQMESDNCSGGDEDWTHLSSKEVDPSTGELQSLQMPESEGPGSLGSSQEGPTGLKEAALYPHLPPEADPRLIESLSQMLSAGIEVDIDVEHGGKRSRLTPVSPGGSSTEDRGSSQPSSCSSDPNKPDVDRDPEGTAQALAEQMDKVALESGPPEASTRPGPGLSLCTVSLWTPGIADPSMSWSECRW	Sequestosome-1 (EBI3-associated protein of 60 kDa) (EBIAP) (p60) (Phosphotyrosine-independent ligand for the Lck SH2 domain of 62 kDa) (Ubiquitin-binding protein p62)	SQSTM1 ORCA OSIL	MASLTVKAYLLGKEDAAREIRRFSFCCSPEPEAEAEAAAGPGPCERLLSRVAALFPALRPGGFQAHYRDEDGDLVAFSSDEELTMAMSYVKDDIFRIYIKEKKECRRDHRPPCAQEAPRNMVHPNVICDGCNGPVVGTRYKCSVCPDYDLCSVCEGKGLHRGHTKLAFPSPFGHLSEGFSHSRWLRKVKHGHFGWPGWEMGPPGNWSPRPPRAGEARPGPTAESASGPSEDPSVNFLKNVGESVAAALSPLGIEVDIDVEHGGKRSRLTPVSPESSSTEEKSSSQPSSCCSDPSKPGGNVEGATQSLAEQMRKIALESEGRPEEQMESDNCSGGDDDWTHLSSKEVDPSTGELQSLQMPESEGPSSLDPSQEGPTGLKEAALYPHLPPEADPRLIESLSQMLSMGFSDEGGWLTRLLQTKNYDIGAALDTIQYSKHPPPL	Cytoplasm, cytosol {ECO:0000269|PubMed:20168092, ECO:0000269|PubMed:22792322}. Late endosome. Lysosome. Cytoplasmic vesicle, autophagosome. Nucleus. Endoplasmic reticulum. Nucleus, PML body {ECO:0000269|PubMed:20168092}. Cytoplasm, myofibril, sarcomere {ECO:0000250}. Note=In cardiac muscle, localizes to the sarcomeric band (By similarity). Commonly found in inclusion bodies containing polyubiquitinated protein aggregates. In neurodegenerative diseases, detected in Lewy bodies in Parkinson disease, neurofibrillary tangles in Alzheimer disease, and HTT aggregates in Huntington disease. In protein aggregate diseases of the liver, found in large amounts in Mallory bodies of alcoholic and nonalcoholic steatohepatitis, hyaline bodies in hepatocellular carcinoma, and in SERPINA1 aggregates. Enriched in Rosenthal fibers of pilocytic astrocytoma. In the cytoplasm, observed in both membrane-free ubiquitin-containing protein aggregates (sequestosomes) and membrane-surrounded autophagosomes. Colocalizes with TRIM13 in the perinuclear endoplasmic reticulum. Co-localizes with TRIM5 in cytoplasmic bodies. When nuclear export is blocked by treatment with leptomycin B, accumulates in PML bodies. {ECO:0000269|PubMed:20168092}.	Autophagy receptor required for selective macroautophagy (aggrephagy). Functions as a bridge between polyubiquitinated cargo and autophagosomes. Interacts directly with both the cargo to become degraded and an autophagy modifier of the MAP1 LC3 family (PubMed:16286508, PubMed:20168092, PubMed:24128730, PubMed:28404643, PubMed:22622177). Along with WDFY3, involved in the formation and autophagic degradation of cytoplasmic ubiquitin-containing inclusions (p62 bodies, ALIS/aggresome-like induced structures). Along with WDFY3, required to recruit ubiquitinated proteins to PML bodies in the nucleus (PubMed:24128730, PubMed:20168092). May regulate the activation of NFKB1 by TNF-alpha, nerve growth factor (NGF) and interleukin-1. May play a role in titin/TTN downstream signaling in muscle cells. May regulate signaling cascades through ubiquitination. Adapter that mediates the interaction between TRAF6 and CYLD (By similarity). May be involved in cell differentiation, apoptosis, immune response and regulation of K(+) channels. Involved in endosome organization by retaining vesicles in the perinuclear cloud: following ubiquitination by RNF26, attracts specific vesicle-associated adapters, forming a molecular bridge that restrains cognate vesicles in the perinuclear region and organizes the endosomal pathway for efficient cargo transport (PubMed:27368102). Promotes relocalization of 'Lys-63'-linked ubiquitinated TMEM173/STING to autophagosomes (PubMed:29496741). {ECO:0000250|UniProtKB:O08623, ECO:0000250|UniProtKB:Q64337, ECO:0000269|PubMed:10356400, ECO:0000269|PubMed:10747026, ECO:0000269|PubMed:11244088, ECO:0000269|PubMed:12471037, ECO:0000269|PubMed:15340068, ECO:0000269|PubMed:15802564, ECO:0000269|PubMed:15911346, ECO:0000269|PubMed:15953362, ECO:0000269|PubMed:16079148, ECO:0000269|PubMed:16286508, ECO:0000269|PubMed:19931284, ECO:0000269|PubMed:20168092, ECO:0000269|PubMed:22622177, ECO:0000269|PubMed:24128730, ECO:0000269|PubMed:27368102, ECO:0000269|PubMed:28404643, ECO:0000269|PubMed:29496741}.	aggresome [GO:0016235]; amphisome [GO:0044753]; autolysosome [GO:0044754]; autophagosome [GO:0005776]; cytoplasm [GO:0005737]; cytosol [GO:0005829]; endoplasmic reticulum [GO:0005783]; extracellular exosome [GO:0070062]; inclusion body [GO:0016234]; intracellular membrane-bounded organelle [GO:0043231]; late endosome [GO:0005770]; Lewy body [GO:0097413]; mitochondrion [GO:0005739]; nucleoplasm [GO:0005654]; P-body [GO:0000932]; phagophore assembly site [GO:0000407]; PML body [GO:0016605]; sarcomere [GO:0030017]; sperm midpiece [GO:0097225]	7	27.2	0.28169	0.86844	7	302490000	60099000	242400000	6.93377	7.53943	7.63561	-1.82782	-0.203502	6	27.6	0.59577	1.2488	9	319860000	131140000	188720000	7.33958	7.49767	7.72681	-0.747173	0.320542	5	23.9	0.43851	0.86423	6	95063000	29292000	65770000	6.76778	7.11906	7.27904	-1.18932	-0.210513	6	27.6	0.20327	0.6383	9	182550000	35318000	147230000	6.76984	7.38985	7.48323	-2.29853	-0.647693	5	23.9	0.22999	0.67065	6	128740000	22282000	106460000	6.64898	7.32822	7.41074	-2.12036	-0.576368	7.50709	0.0795778	6.89199	0.120724	7.37484	0.0741624	-1.63664	0.291537	-0.263507	0.172192	0.159201	[('KEAP1', 0.03369401545656008), ('PRKCI', 0.02506375428498011), ('TARDBP', 0.007206815938504129), ('PAWR', 0.00698329195987477), ('PSMA6', 0.004953702867865782), ('PRKCD', 0.004619998799624355), ('AJUBA', 0.004471023229978613), ('CASP8', 0.004119108869956095), ('USP14', 0.0037693419028848136), ('RIPK1', 0.003508509283314494), ('ISG15', 0.003490464077752192), ('CUL3', 0.003253566123143342), ('CSNK2A1', 0.003117409531705169), ('OPTN', 0.0028924368020436914), ('RRAGC', 0.0028458454995332456), ('DDX5', 0.0027391405888551987), ('TOLLIP', 0.002709868941733151), ('FLNA', 0.0026858542109718508), ('PSMC2', 0.002636193575057811), ('PARK7', 0.002581202300071389), ('DDX58', 0.002519771109749345), ('MTOR', 0.0025106572121619676), ('CSNK1A1', 0.002303675277169917), ('HSPA4', 0.002216164103603766), ('TKT', 0.0021896888010588386), ('CAV1', 0.0021425390377316812), ('FKBP4', 0.0020136984305781395), ('YWHAZ', 0.001550162180267381), ('ARHGEF28', 0.0015231843583626906), ('TMPO', 0.0014587243575342145), ('ATG7', 0.0014563665252677323), ('FUS', 0.0014143047767720505), ('TAX1BP1', 0.0013825842885405958), ('CALCOCO2', 0.0013542066415562612), ('MYD88', 0.001317166623696092), ('ELOB', 0.0012113857717187704), ('MAPK1', 0.0008539330872322464), ('SMAD3', 0.0008060639421881113), ('CUL1', 0.0007121456100991337), ('HADHA', 0.00037600188536149277), ('LDHA', 0.0003616712159522539), ('EEF1D', 1.5910505770156698e-05), ('OSBPL8', 1.1314348679746174e-05), ('TMX1', 1.1310025736812263e-05), ('LLGL2', 1.1287550914607482e-05), ('DLST', 1.1202301311570779e-05), ('LLGL1', 1.1156208199945727e-05), ('TES', 1.1021683923572386e-05), ('KIF5B', 1.0961303446508977e-05), ('KRAS', 1.0471522398681533e-05), ('REL', 1.0421171063189901e-05), ('CSNK2A2', 1.0130402725579294e-05), ('WDR77', 9.967013087308104e-06), ('CTNND1', 9.798058638674872e-06), ('TRIM25', 9.638605610263062e-06), ('XPO1', 9.243633696180914e-06), ('NPM1', 8.558744632030224e-06), ('PML', 6.105360506258351e-06), ('RELA', 5.330647983474941e-06), ('PSMD3', 7.470182778848319e-07), ('HNRNPA2B1', 7.330252401174051e-07)]	44_97_nan; 112_173_nan; 387_436_UBA-like superfamily	3_102_PB1 domain; 122_167_Zinc finger, ZZ-type; 389_434_Ubiquitin-associated domain	41_100_PB1 domain; 123_159_Zinc finger, ZZ-type; 379_440_Sequestosome-1, UBA domain		4_102_PB1_p62; 126_168_ZZ_NBR1_like; 393_432_UBA_SQSTM		59_63_HMbm; 168_172_HMbm; 204_211_SH3bm; 208_213_WWbmIII; 266_273_SH3bm; 289_296_SH3bm; 380_387_SH3bm
PPP2R3A	>tr|E2RAA7|E2RAA7_CANLF Protein phosphatase 2 regulatory subunit Balpha OS=Canis lupus familiaris OX=9615 GN=PPP2R3A PE=4 SV=2	130.09	Q06190	Protein phosphatase 2 regulatory subunit B''alpha	PPP2R3A	MAATYRLVVSTVNHYSSVVIDRRFEQAIHYCTGTCHTFTHGVDCIVVHHSVCADLLHIPVSQFKDADLDSMFLPHENGFSSAEGDYHQQALAGIPRVKKGSTFQNTCNLKDIAGEAISFASGKIKEFSFEKLKNSNHAAYKKGRKVKSDSFNRRSVDFDLLCGHYNNDGNSPSFGLLRSSSVEEKSLSHRNSLDTNLTSVLLHNFSEEDLVTQILEKHKIDNFSSGTDIKMCLDILLKCSEDLKKCTDIIKQCIKKKSGSSINEGNGNDAISSSDTVYVNVMTRLASYLKKLPFEFMQPGNNEAIDLTELVSNIPSLQLTPFSPVFGTEQPPKYEDVVQLSAPDSGQFQTIALQDDKHSSRKTDAVKSIPNNSTNPLYNSEINDPRTIKDAQLQSQSLTMNSLENVSSSDLMETLYIEEESDGKKALDKGQRTENGPGQDLLKVNEDRAEFSDRGTPLKKYPASVQNESDKIFEKSVNLPEEDLKLKAPKVEERDHRDFMNPNSQEEIDKLLMDLESFSQKMETSLREPLAKGKSSNSLNSHNPLTGQLPIDLEPKSKVSSPTEKVSPSCLTRIIETNGHKIEEEDRVLLLRILESIEDFAQELVECKSGRGSLSQEKEMMQILQETLTTSSQANLSVCRSPVGDKAKDTTSVVLIQQTPEVIKIQNKPEKKPGTPLPPTATFPSSPRPLSPVPHVNNVVNAPLSINIPQFYFPEGLPDACSNHEQTLSKIETAFMDIEDQKADIYEMGKIAKLCGCPLYWKAPMFRAAGGERTGFVSAQSFIAMWRKLLNDHHDDASKFICLLAKPSCNSLEQEDFIPLLQDVVDTHPGLTFLKDAPEFHSRYITTVIQRIFYTVNRSWSGKITSTEIRKSNFLQTLALLEEEEDINQITDYFSYEHFYVIYCKFWELDSDHDLYISQADLSRYNDQASSNRIIERIFSGAVTRGKTVQKEGRMSYADFVWFLISEEDKRNPTSIEYWFRCMDVDGDGVLSMYELEYFYEEQCERMEAMGIEPLPFHDLLCQMLDLVKPATEGKITLRDLKRCRMAHIFYDTFFNLEKYLDHEQRDPFAVQKDIENEGPEPSDWDRFAAEEYETLVAEESAQAQFQEGSFEDYETEEPASPSEIGNKGNKSKTVTSSLSEKCGKLQSVDEE	Serine/threonine-protein phosphatase 2A regulatory subunit B'' subunit alpha (PP2A subunit B isoform PR72/PR130) (PP2A subunit B isoform R3 isoform) (PP2A subunit B isoforms B''-PR72/PR130) (PP2A subunit B isoforms B72/B130) (Serine/threonine-protein phosphatase 2A 72/130 kDa regulatory subunit B)	PPP2R3A PPP2R3	MAATYRLVVSTVNHYSSVVIDRRFEQAIHYCTGTCHTFTHGIDCIVVHHSVCADLLHIPVSQFKDADLNSMFLPHENGLSSAEGDYPQQAFTGIPRVKRGSTFQNTYNLKDIAGEAISFASGKIKEFSFEKLKNSNHAAYRKGRKVKSDSFNRRSVDLDLLCGHYNNDGNAPSFGLLRSSSVEEKPLSHRNSLDTNLTSMFLQNFSEEDLVTQILEKHKIDNFSSGTDIKMCLDILLKCSEDLKKCTDIIKQCIKKKSGSSISEGSGNDTISSSETVYMNVMTRLASYLKKLPFEFMQSGNNEALDLTELISNMPSLQLTPFSPVFGTEQPPKYEDVVQLSASDSGRFQTIELQNDKPNSRKMDTVQSIPNNSTNSLYNLEVNDPRTLKAVQVQSQSLTMNPLENVSSDDLMETLYIEEESDGKKALDKGQKTENGPSHELLKVNEHRAEFPEHATHLKKCPTPMQNEIGKIFEKSFVNLPKEDCKSKVSKFEEGDQRDFTNSSSQEEIDKLLMDLESFSQKMETSLREPLAKGKNSNFLNSHSQLTGQTLVDLEPKSKVSSPIEKVSPSCLTRIIETNGHKIEEEDRALLLRILESIEDFAQELVECKSSRGSLSQEKEMMQILQETLTTSSQANLSVCRSPVGDKAKDTTSAVLIQQTPEVIKIQNKPEKKPGTPLPPPATSPSSPRPLSPVPHVNNVVNAPLSINIPRFYFPEGLPDTCSNHEQTLSRIETAFMDIEEQKADIYEMGKIAKVCGCPLYWKAPMFRAAGGEKTGFVTAQSFIAMWRKLLNNHHDDASKFICLLAKPNCSSLEQEDFIPLLQDVVDTHPGLTFLKDAPEFHSRYITTVIQRIFYTVNRSWSGKITSTEIRKSNFLQTLALLEEEEDINQITDYFSYEHFYVIYCKFWELDTDHDLYISQADLSRYNDQASSSRIIERIFSGAVTRGKTIQKEGRMSYADFVWFLISEEDKRNPTSIEYWFRCMDVDGDGVLSMYELEYFYEEQCERMEAMGIEPLPFHDLLCQMLDLVKPAVDGKITLRDLKRCRMAHIFYDTFFNLEKYLDHEQRDPFAVQKDVENDGPEPSDWDRFAAEEYETLVAEESAQAQFQEGFEDYETDEPASPSEFGNKSNKILSASLPEKCGKLQSVDEE		The B regulatory subunit might modulate substrate selectivity and catalytic activity, and also might direct the localization of the catalytic enzyme to a particular subcellular compartment.	protein phosphatase type 2A complex [GO:0000159]	5	4.9	0.30986	0.88975	5	77629000	19031000	58598000	6.58049	7.06891	7.19105	-1.69031	-0.168528	13	13.3	0.41926	0.81366	10	483830000	155000000	328820000	7.07639	7.40301	7.57075	-1.25408	-0.297502	14	17.5	0.45927	0.85517	17	396200000	119700000	276500000	6.93197	7.29557	7.45179	-1.12259	-0.225717	7	8	0.19928	0.85898	12	193190000	40208000	152980000	6.75921	7.33954	7.44089	-2.32713	-0.219304	17	23.8	0.21544	0.75495	16	1046700000	157280000	889380000	6.96622	7.71864	7.78937	-2.21464	-0.405547	7.48877	0.0973084	6.86286	0.0870427	7.36513	0.104796	-1.72175	0.243734	-0.263319	0.0410694	0.035657	[('PTPA', 0.03043595052305836), ('PPP2CA', 0.004305836646944768), ('LPP', 0.0006396798244682399), ('PPP2R1A', 0.0001778124669131275), ('PPP2R1B', 9.774559761810974e-05)]	729_872_EF-hand domain pair; 884_1049_EF-hand domain pair	766_793_EF-hand domain; 972_1007_EF-hand domain	900_1002_EF-hand domain				292_296_HMbm; 317_324_SH3bm; 330_334_WWbmI; 378_385_SH3bm; 474_481_SH3bm; 556_563_SH3bm; 668_676_SH3bm; 681_688_SH3bm; 697_704_SH3bm; 1014_1018_HMbm; 1115_1122_SH3bm; 1121_1125_HMbm
TES	>tr|E2RDJ9|E2RDJ9_CANLF Testin OS=Canis lupus familiaris OX=9615 GN=TES PE=4 SV=1;>sp|A0M8U6|TES_CANLF Testin OS=Canis lupus familiaris OX=9615 GN=TES PE=3 SV=1;>tr|F1PFX9|F1PFX9_CANLF Testin OS=Canis lupus familiaris OX=9615 GN=TES PE=4 SV=1	46.951	Q9UGI8	Testin	TES	MGLGHEQGFGAPCLKCKEKCEGFELHFWRKICRNCKCGQEEHDVLLSNEEDRKVGKLFEDTKYTTLIAKLKSDGIPMYKRNVMILTNPVAAKKNVSINTVTYEWAPPVQNQALARQYMQMLPKEKQPVAGSEGAQYRKKQLAKQLPAHDQDPSKCHELSPKEVKEMEQFVKKYKSEALGVGDVKLPREMDAQSTNRMYIPGGDRSTAAAVGAMEDKSAEHKRTQYSCYCCKQSMKEGDPAIYAERAGYDKLWHPACFVCSTCHELLVDMIYFWKNGKLYCGRHYCDSEKPRCAGCDELIFSNEYTQAENQNWHLKHFCCFDCDNILAGEIYVMVNDKPVCKPCYVKNHAVVCQGCHNAIDPEVQRVTYNNFSWHASTECFLCSCCSKCLIGQKFMPVEGMVFCSVECKKMMS	Testin (TESS)	TES	MDLENKVKKMGLGHEQGFGAPCLKCKEKCEGFELHFWRKICRNCKCGQEEHDVLLSNEEDRKVGKLFEDTKYTTLIAKLKSDGIPMYKRNVMILTNPVAAKKNVSINTVTYEWAPPVQNQALARQYMQMLPKEKQPVAGSEGAQYRKKQLAKQLPAHDQDPSKCHELSPREVKEMEQFVKKYKSEALGVGDVKLPCEMDAQGPKQMNIPGGDRSTPAAVGAMEDKSAEHKRTQYSCYCCKLSMKEGDPAIYAERAGYDKLWHPACFVCSTCHELLVDMIYFWKNEKLYCGRHYCDSEKPRCAGCDELIFSNEYTQAENQNWHLKHFCCFDCDSILAGEIYVMVNDKPVCKPCYVKNHAVVCQGCHNAIDPEVQRVTYNNFSWHASTECFLCSCCSKCLIGQKFMPVEGMVFCSVECKKRMS	Cytoplasm. Cell junction, focal adhesion. Note=Detected along actin stress fibers.	Scaffold protein that may play a role in cell adhesion, cell spreading and in the reorganization of the actin cytoskeleton. Plays a role in the regulation of cell proliferation. May act as a tumor suppressor. Inhibits tumor cell growth. {ECO:0000269|PubMed:11420696, ECO:0000269|PubMed:12571287, ECO:0000269|PubMed:12695497}.	cell junction [GO:0030054]; cytosol [GO:0005829]; focal adhesion [GO:0005925]; nucleus [GO:0005634]; plasma membrane [GO:0005886]; protein-containing complex [GO:0032991]	18	45.4	0.28679	0.84341	33	1723800000	433330000	1290500000	7.38155	7.85549	7.98121	-1.80193	-0.245694	13	35	0.48628	1.0261	31	1579800000	563800000	1016000000	7.63718	7.89295	8.08466	-1.04014	0.0371713	16	40.3	0.4902	0.9259	38	800510000	288110000	512400000	7.25544	7.50549	7.69925	-1.02856	-0.111072	17	43.2	0.17993	0.67297	27	1456700000	255740000	1201000000	7.17735	7.84909	7.93292	-2.47449	-0.571386	15	38.6	0.24058	0.74585	45	1033800000	213120000	820710000	7.15253	7.7381	7.83835	-2.05541	-0.423043	7.90728	0.0654281	7.32081	0.0885865	7.76822	0.0705862	-1.68011	0.284677	-0.262805	0.108213	0.127143	[('VASP', 0.04052279964261576), ('SPTAN1', 0.03880107327089088), ('ZYX', 0.026557810900000846), ('ANXA3', 0.0004165259732842441), ('MISP', 0.00041227778202763754), ('ASNS', 0.0004068987192838405), ('ALDH18A1', 0.0004059473012010605), ('LAP3', 0.00039939685369859646), ('TAGLN2', 0.0003987410530168976), ('SLC1A5', 0.000397803907014508), ('SKIV2L', 0.0003904440686984638), ('PCK2', 0.00038995759475025823), ('CNN3', 0.000387011518784138), ('SUCLA2', 0.0003846249339748394), ('ATP6V1H', 0.0003743246522599808), ('TTC37', 0.0003689515853566738), ('RAB3GAP2', 0.0003689423396312495), ('LPP', 0.00036797238586436915), ('CORO1B', 0.0003671327306905501), ('DBN1', 0.00035213394540664986), ('LMO7', 0.0003478896171561671), ('ACSL3', 0.000344038370685893), ('GCN1', 0.0003417129832033154), ('AKAP2', 0.000339313736689263), ('CALU', 0.0003356410581366807), ('PDLIM5', 0.00032983946632751297), ('MYOF', 0.00032800738133854576), ('ANLN', 0.00032376995486400363), ('UNC45A', 0.0003235801644858203), ('TUFM', 0.0003191089667555465), ('TKT', 0.00031454373844264256), ('HADHA', 0.00031146387116697964), ('CAD', 0.0003017882861075171), ('CORO1C', 0.00029843664706488097), ('TNKS1BP1', 0.000294396787866154), ('UBR4', 0.00026734846748126625), ('AFAP1', 0.0002664786950152786), ('CLTA', 0.00026277258588395565), ('ZC3HAV1', 0.00026210664389111855), ('SEC16A', 0.00025942032766103926), ('IPO7', 0.00025453491523294645), ('CAPZB', 0.0002523672776701818), ('PPP6R3', 0.00024876135936861707), ('HK1', 0.0002477909115648747), ('PLAA', 0.00024709438964451154), ('TRIP13', 0.00024545946759036054), ('ARPC3', 0.0002429057657457541), ('COPG2', 0.00024106052699543305), ('NAMPT', 0.00024096911745241764), ('RAB3GAP1', 0.000238341452433443), ('CCT7', 0.00023605089554792013), ('TPM1', 0.0002268365026124993), ('TBC1D17', 0.0002203433164871242), ('DBNL', 0.00021660711121677446), ('DIAPH1', 0.0002163806803121823), ('TUBA4A', 0.00021012673378106118), ('UTRN', 0.00020909437951027333), ('MACF1', 0.00020145478625779853), ('PSMD3', 0.00020098230219974696), ('TOR1AIP2', 0.0001960640780012052), ('ARCN1', 0.000194491039194), ('MYO1C', 0.00019255337874770904), ('LASP1', 0.0001803545469463544), ('TUBB2A', 0.00017956166613073557), ('DNAJA1', 0.0001627004718286346), ('IQGAP1', 0.00014642593818056375), ('ARHGAP1', 0.00014443441225390097), ('CFL1', 0.00014325597316030376), ('SH3BP4', 0.00013938155784578432), ('DYNC1H1', 0.00013476583182987236), ('FLNA', 0.00013317152258310427), ('TRAP1', 0.00013161971986331842), ('TLN1', 0.00012910469752427134), ('COPG1', 0.00011766828718355608), ('SPTBN1', 0.00011475678191538788), ('SNX9', 0.00011387943929436606), ('SVIL', 0.0001128095261455977), ('PDLIM7', 0.00011015575707709487), ('AHSA1', 0.000105042207477823), ('CTNNA1', 0.00010475040292582313), ('DCTN1', 0.00010359255939602143), ('ACTN4', 0.00010031540667365263), ('DNM2', 9.607774983815799e-05), ('COPB1', 8.67403792403799e-05), ('TUBB', 8.207889686859287e-05), ('ACTN1', 7.87373785509304e-05), ('RANBP2', 7.117661887693293e-05), ('CTTN', 6.889594695012878e-05), ('HSP90AB1', 6.067452528588532e-05), ('PDCD6IP', 5.340894953456667e-05), ('CLTC', 4.616325449922679e-05), ('USP9X', 4.4222753998049954e-05), ('FHL2', 4.382705906482602e-05), ('HUWE1', 3.2642388698255206e-05), ('STAT1', 3.0108891120616246e-05), ('AHCYL1', 2.1348608366282477e-05), ('STAT3', 2.0945189110102263e-05), ('TRIM28', 2.0129409909847283e-05), ('EPRS', 1.4493716991178705e-05), ('PML', 1.2846642149757707e-05), ('SQSTM1', 1.1021683923572386e-05), ('DNM1L', 8.662464598430177e-06), ('CTNNB1', 8.10318397604369e-06)]	268_332_nan; 328_392_nan	92_199_PET domain; 234_297_Zinc finger, LIM-type; 299_359_Zinc finger, LIM-type; 362_421_Zinc finger, LIM-type	109_193_PET domain; 236_296_Zinc finger, LIM-type; 301_357_Zinc finger, LIM-type		109_196_PET_testin; 236_293_LIM1_Testin; 299_354_LIM2_Testin; 361_419_LIM3_Testin		188_195_SH3bm; 262_266_HMbm; 344_351_SH3bm
APPL1	>tr|E2R6J0|E2R6J0_CANLF Adaptor protein, phosphotyrosine interacting with PH domain and leucine zipper 1 OS=Canis lupus familiaris OX=9615 GN=APPL1 PE=4 SV=1	79.62	Q9UKG1	Adaptor protein, phosphotyrosine interacting with PH domain and leucine zipper 1	APPL1	MPGIDKLPIEETLEDSPQTRSLLGVFEEDATAISNYMNQLYQAMRRIYDAQNELSAATHLTSKLLKEYEKQRFPLGGDDEVMSSTLQQFSKVIDELSSCHAVLSTQLADAMMFPITQFKERDLKEILTLKEVFQIASNDHDAAINRYSRLSKKRENDKVKYEVTEDVYTSRKKQHQTMMHYFCALNTLQYKKKIALLEPLLGYMQAQISFFKMGSENLNEQLEEFLTNIGTSVQNVRREMDSDVETMQQTIEDLEVASDPLYVPDPDPTKFPVNRNLTRKAGYLNARNKTGLVSSTWDRQFYFTQGGNLMSQARGDVAGGLAMDIDNCSVMAVDCEDRRYCFQITSFDGKKSSILQAESKKDHEEWICTINNISKQIYLSENPEEIAARVNQSALEAVTPSPSFQQRHESLRPAAQSRPPTARTSSSGSLGSESTNLAALSLDSLVAPDTPIQFDIISPVCEDQPGQAKAFGQGGRRTNPFGESGGGTKSETEDSILHQLFIVRFLGSMEVKSDDSPDVVYETMRQILAARAIHNIFRMTESHLLVTCDCLKLIDPQTQLTRLTFPLPCVVLYATHQENKRLFGFVLRTSGGRSESNLSSVCYIFESNNEGEKICDSVGLAKQIALHAELDRRASEKQKEMERVKEKQQKELSKQKQIEKDLEEQSRLIAASSRPNQASSEGQFVVLSSSQSEESDLGEEGKKRESEA	DCC-interacting protein 13-alpha (Dip13-alpha) (Adapter protein containing PH domain, PTB domain and leucine zipper motif 1)	APPL1 APPL DIP13A KIAA1428	MPGIDKLPIEETLEDSPQTRSLLGVFEEDATAISNYMNQLYQAMHRIYDAQNELSAATHLTSKLLKEYEKQRFPLGGDDEVMSSTLQQFSKVIDELSSCHAVLSTQLADAMMFPITQFKERDLKEILTLKEVFQIASNDHDAAINRYSRLSKKRENDKVKYEVTEDVYTSRKKQHQTMMHYFCALNTLQYKKKIALLEPLLGYMQAQISFFKMGSENLNEQLEEFLANIGTSVQNVRREMDSDIETMQQTIEDLEVASDPLYVPDPDPTKFPVNRNLTRKAGYLNARNKTGLVSSTWDRQFYFTQGGNLMSQARGDVAGGLAMDIDNCSVMAVDCEDRRYCFQITSFDGKKSSILQAESKKDHEEWICTINNISKQIYLSENPEETAARVNQSALEAVTPSPSFQQRHESLRPAAGQSRPPTARTSSSGSLGSESTNLAALSLDSLVAPDTPIQFDIISPVCEDQPGQAKAFGQGGRRTNPFGESGGSTKSETEDSILHQLFIVRFLGSMEVKSDDHPDVVYETMRQILAARAIHNIFRMTESHLLVTCDCLKLIDPQTQVTRLTFPLPCVVLYATHQENKRLFGFVLRTSSGRSESNLSSVCYIFESNNEGEKICDSVGLAKQIALHAELDRRASEKQKEIERVKEKQQKELNKQKQIEKDLEEQSRLIAASSRPNQASSEGQFVVLSSSQSEESDLGEGGKKRESEA	Early endosome membrane {ECO:0000269|PubMed:15016378, ECO:0000269|PubMed:20133602, ECO:0000269|PubMed:21645192}; Peripheral membrane protein {ECO:0000269|PubMed:15016378}. Nucleus {ECO:0000269|PubMed:15016378, ECO:0000269|PubMed:19433865, ECO:0000269|PubMed:26583432}. Cytoplasm {ECO:0000269|PubMed:19433865, ECO:0000269|PubMed:19661063}. Endosome {ECO:0000269|PubMed:26583432}. Cell projection, ruffle {ECO:0000250|UniProtKB:Q8K3H0}. Cytoplasmic vesicle, phagosome {ECO:0000250|UniProtKB:Q8K3H0}. Note=Early endosomal membrane-bound and nuclear. Translocated into the nucleus upon release from endosomal membranes following internalization of EGF. {ECO:0000269|PubMed:15016378}.	Multifunctional adapter protein that binds to various membrane receptors, nuclear factors and signaling proteins to regulate many processes, such as cell proliferation, immune response, endosomal trafficking and cell metabolism (PubMed:26583432, PubMed:15016378, PubMed:26073777, PubMed:19661063, PubMed:10490823). Regulates signaling pathway leading to cell proliferation through interaction with RAB5A and subunits of the NuRD/MeCP1 complex (PubMed:15016378). Functions as a positive regulator of innate immune response via activation of AKT1 signaling pathway by forming a complex with APPL1 and PIK3R1 (By similarity). Inhibits Fc-gamma receptor-mediated phagocytosis through PI3K/Akt signaling in macrophages (By similarity). Regulates TLR4 signaling in activated macrophages (By similarity). Involved in trafficking of the TGFBR1 from the endosomes to the nucleus via microtubules in a TRAF6-dependent manner (PubMed:26583432). Plays a role in cell metabolism by regulating adiponecting and insulin signaling pathways (PubMed:26073777, PubMed:19661063, PubMed:24879834). Required for fibroblast migration through HGF cell signaling (By similarity). Positive regulator of beta-catenin/TCF-dependent transcription through direct interaction with RUVBL2/reptin resulting in the relief of RUVBL2-mediated repression of beta-catenin/TCF target genes by modulating the interactions within the beta-catenin-reptin-HDAC complex (PubMed:19433865). {ECO:0000250|UniProtKB:Q8K3H0, ECO:0000269|PubMed:10490823, ECO:0000269|PubMed:15016378, ECO:0000269|PubMed:19433865, ECO:0000269|PubMed:19661063, ECO:0000269|PubMed:24879834, ECO:0000269|PubMed:26073777, ECO:0000269|PubMed:26583432}.	cytoplasm [GO:0005737]; cytoplasmic vesicle [GO:0031410]; cytosol [GO:0005829]; early endosome [GO:0005769]; early endosome membrane [GO:0031901]; early phagosome [GO:0032009]; endosome [GO:0005768]; endosome membrane [GO:0010008]; extracellular exosome [GO:0070062]; intracellular vesicle [GO:0097708]; macropinosome [GO:0044354]; membrane [GO:0016020]; nucleus [GO:0005634]; plasma membrane [GO:0005886]; ruffle [GO:0001726]; vesicle membrane [GO:0012506]	2	3.7	0.29258	0.71788	2	12120000	2763900	9356300	6.14049	6.67007	6.78247	-1.7731	-0.478185	4	7.2	0.53504	0.84731	5	48354000	18299000	30055000	6.66037	6.87586	7.08237	-0.902281	-0.239038	5	8.2	0.4955	0.84994	5	31093000	12418000	18675000	6.39508	6.57229	6.79369	-1.01304	-0.234567	6	10	0.21288	0.76409	4	139840000	90377000	49465000	7.17791	6.91615	7.36748	-2.23189	-0.388186	7	13.3	0.29925	1.0243	7	110360000	22823000	87536000	6.51327	7.09709	7.19771	-1.74058	0.0346383	7.04475	0.11419	6.57742	0.172588	6.82629	0.0929468	-1.53218	0.250733	-0.261068	0.0871575	0.108735	[('APPL2', 0.027467724919640963), ('RAB5A', 0.02353087793166387), ('RAB21', 0.021084998289433436), ('RUVBL2', 0.01888007869358756), ('RBBP7', 0.011944296844261558), ('IGF1R', 0.004999865902078392), ('RTCB', 0.0006005818786906752), ('UBE2O', 0.00011451602209472694), ('CLTA', 0.00010073222615385179), ('VCP', 1.1050965432221822e-05)]	6_302_AH/BAR domain superfamily; 278_373_PH-like domain superfamily; 480_634_PH-like domain superfamily	277_375_Pleckstrin homology domain; 502_638_PTB/PI domain	7_245_nan; 291_374_Pleckstrin homology domain; 502_630_PTB/PI domain	237_257_Coil; 628_666_Coil	20_234_BAR_APPL1; 252_376_BAR-PH_APPL; 490_625_PTB_APPL		34_41_PTBbm; 259_266_SH3bm; 267_271_HMbm; 445_452_SH3bm; 451_455_HMbm; 706_709_PDZbmI
PSMC3	>tr|F1PBK7|F1PBK7_CANLF Uncharacterized protein OS=Canis lupus familiaris OX=9615 GN=PSMC3 PE=3 SV=2;>tr|J9NWA6|J9NWA6_CANLF Uncharacterized protein OS=Canis lupus familiaris OX=9615 GN=LOC100687152 PE=3 SV=1	49.256	P17980	Uncharacterized protein	PSMC3	VNLLPKREDPVTRQEKMATVWDEAEQDGIGEEVLKMSTEEIIQRTRLLDSEIKIMKSEVLRVTHELQAMKDKIKENSEKIKVNKTLPYLVSNVIELLDVDPNDQEEDGANIDLDSQRKGKCAVIKTSTRQTYFLPVIGLVDAEKLKPGDLVGVNKDSYLILETLPTEYDSRVKAMEVDERPTEQYSDIGGLDKQIQELVEAIVLPMNHKEKFENLGIQPPKGVLMYGPPGTGKTLLARACAAQTKATFLKLAGPQLVQMFIGDGAKLVRDAFALAKEKAPSIIFIDELDAIGTKRFDSEKAGDREVQRTMLELLNQLDGFQPNTQVKVIAATNRVDILDPALLRSGRLDRKIEFPMPNEEARARIMQIHSRKMNVSPDVNYEELARCTDDFNGAQCKAVCVEAGMIALRRGATELTHEDYMEGILEVQAKKKANLQYYA	26S proteasome regulatory subunit 6A (26S proteasome AAA-ATPase subunit RPT5) (Proteasome 26S subunit ATPase 3) (Proteasome subunit P50) (Tat-binding protein 1) (TBP-1)	PSMC3 TBP1	MNLLPNIESPVTRQEKMATVWDEAEQDGIGEEVLKMSTEEIIQRTRLLDSEIKIMKSEVLRVTHELQAMKDKIKENSEKIKVNKTLPYLVSNVIELLDVDPNDQEEDGANIDLDSQRKGKCAVIKTSTRQTYFLPVIGLVDAEKLKPGDLVGVNKDSYLILETLPTEYDSRVKAMEVDERPTEQYSDIGGLDKQIQELVEAIVLPMNHKEKFENLGIQPPKGVLMYGPPGTGKTLLARACAAQTKATFLKLAGPQLVQMFIGDGAKLVRDAFALAKEKAPSIIFIDELDAIGTKRFDSEKAGDREVQRTMLELLNQLDGFQPNTQVKVIAATNRVDILDPALLRSGRLDRKIEFPMPNEEARARIMQIHSRKMNVSPDVNYEELARCTDDFNGAQCKAVCVEAGMIALRRGATELTHEDYMEGILEVQAKKKANLQYYA	Cytoplasm {ECO:0000305}. Nucleus {ECO:0000305}. Note=Colocalizes with TRIM5 in the cytoplasmic bodies. {ECO:0000250|UniProtKB:O88685}.	Component of the 26S proteasome, a multiprotein complex involved in the ATP-dependent degradation of ubiquitinated proteins. This complex plays a key role in the maintenance of protein homeostasis by removing misfolded or damaged proteins, which could impair cellular functions, and by removing proteins whose functions are no longer required. Therefore, the proteasome participates in numerous cellular processes, including cell cycle progression, apoptosis, or DNA damage repair. PSMC3 belongs to the heterohexameric ring of AAA (ATPases associated with diverse cellular activities) proteins that unfolds ubiquitinated target proteins that are concurrently translocated into a proteolytic chamber and degraded into peptides. {ECO:0000269|PubMed:1317798}.	cytosol [GO:0005829]; extracellular region [GO:0005576]; ficolin-1-rich granule lumen [GO:1904813]; membrane [GO:0016020]; nucleoplasm [GO:0005654]; nucleus [GO:0005634]; P-body [GO:0000932]; proteasome accessory complex [GO:0022624]; proteasome complex [GO:0000502]; proteasome regulatory particle, base subcomplex [GO:0008540]; secretory granule lumen [GO:0034774]	6	16.4	0.29715	0.82809	6	108990000	26467000	82527000	6.64455	7.13844	7.25924	-1.75074	-0.272141	7	17.5	0.49925	1.0256	7	332570000	117660000	214910000	7.22553	7.48716	7.67679	-1.00217	0.0364682	7	21.9	0.48263	0.94933	9	118740000	37600000	81141000	6.73009	7.06414	7.2295	-1.05101	-0.0750184	9	24.8	0.17288	0.63863	8	352650000	63821000	288830000	6.85072	7.5064	7.5931	-2.53216	-0.646948	8	22.1	0.26218	0.79215	13	356710000	67835000	288880000	6.92836	7.55763	7.64923	-1.93137	-0.336154	7.48157	0.0978849	6.87585	0.100102	7.35075	0.103162	-1.65349	0.286874	-0.258759	0.117851	0.162117	[('PSMC2', 0.02558178149229033), ('PSMC5', 0.02297556533349926), ('PSMC4', 0.021540312783187732), ('PSMC6', 0.018485921490016852), ('PSMD8', 0.017395225425613964), ('PSMC1', 0.013798480852014792), ('PSMD6', 0.009681310763061094), ('PSMA3', 0.008602887061701299), ('PSMB5', 0.0068399921406825746), ('COPS2', 0.005325066998765161), ('PSMD2', 0.005195254229642696), ('STAT1', 0.003189619589974615), ('FKBP8', 0.0014797171353322538), ('AMOTL2', 0.00017395816299781248), ('RASSF7', 0.00016608766001409824), ('KIF1B', 0.00015894268991461147), ('MPRIP', 0.00015644833420522245), ('GARS', 0.00014414582519914576), ('ARHGEF1', 0.0001358196721197132), ('RPL23', 0.00013067727756616268), ('PARD3', 0.00010543187739816846), ('PSMD13', 9.858794481190224e-05), ('ALDH1L1', 8.376581439129203e-05), ('EIF4G3', 7.83995337594376e-05), ('PSMD11', 7.796923610340751e-05), ('DIAPH1', 7.184401796757143e-05), ('USP14', 6.000473684387955e-05), ('NDRG1', 5.9699236438100956e-05), ('EFTUD2', 5.941566191502432e-05), ('DNM1L', 5.8347952302412914e-05), ('KRAS', 5.3063016803542956e-05), ('EIF4G1', 4.996158977062229e-05), ('HUWE1', 2.5042213914475128e-05), ('YAP1', 2.1726047963682252e-05), ('PSMD3', 1.4276291820818194e-05), ('PSMA5', 8.18665301470322e-06), ('CTNNB1', 7.5354634530432e-06), ('PSMA6', 5.79319757425228e-06), ('CAD', 5.385906012296867e-06), ('PSMA7', 5.316289851083755e-06), ('RPN1', 4.62330388101572e-06), ('STIP1', 3.2699704798999816e-06), ('RUVBL1', 2.2815442503110405e-06)]	184_428_P-loop containing nucleoside triphosphate hydrolase		223_355_ATPase, AAA-type, core		189_355_AAA		436_439_PDZbmII
CASP6	>tr|J9NWK8|J9NWK8_CANLF Uncharacterized protein OS=Canis lupus familiaris OX=9615 GN=CASP6 PE=3 SV=1	53.695	P55212	Caspase 6	CASP6	MKPPVQPRLELFTGANLHNSQPPKEELPLQATLSARAGPLSARCSAFSGGDNRLAPEKAPSVGSKVRAPNFCAIAIPGKGITLPRKARLLVLLCPESPQELLREILTGPVQQLAREGRSPRSRSGGAKPGGGDCGPRASRGATGASRGPGGSPGARRTDAASSGVAGGLPGRRRGLAGGAGRGGGSRAAQEAEVAGVGAAPGAAMSSAPGPRRAGPADEEQNVTETDAFYKREMFDPEEKYKMDHKRRGIALIFNHERFFWHLTLPDRRGTSADRDNLVRRFSELGFEVKCFNDLKAEELLLKIHEASTSSHIDADCFLCVFLSHGEGNHIYAYDAKIEIQTLTGLFKGDKCQSLVGKPKIFIIQACRGDQHDVPVLPLDVVDHRTDKLEDNVTEVDAASVYTLPAGADFLMCYSVAEGYYSHRETVNGSWYIQDLCEMLGKFGSSLEFTELLTLVNRKVSQRRVDFCKDPNAIGKKQVPCFASMLTKKLHFFPKSK	Caspase-6 (CASP-6) (EC 3.4.22.59) (Apoptotic protease Mch-2) [Cleaved into: Caspase-6 subunit p18; Caspase-6 subunit p11]	CASP6 MCH2	MSSASGLRRGHPAGGEENMTETDAFYKREMFDPAEKYKMDHRRRGIALIFNHERFFWHLTLPERRGTCADRDNLTRRFSDLGFEVKCFNDLKAEELLLKIHEVSTVSHADADCFVCVFLSHGEGNHIYAYDAKIEIQTLTGLFKGDKCHSLVGKPKIFIIQACRGNQHDVPVIPLDVVDNQTEKLDTNITEVDAASVYTLPAGADFLMCYSVAEGYYSHRETVNGSWYIQDLCEMLGKYGSSLEFTELLTLVNRKVSQRRVDFCKDPSAIGKKQVPCFASMLTKKLHFFPKSN	Cytoplasm.	Involved in the activation cascade of caspases responsible for apoptosis execution. Cleaves poly(ADP-ribose) polymerase in vitro, as well as lamins. Overexpression promotes programmed cell death.	cytoplasm [GO:0005737]; cytosol [GO:0005829]; nucleoplasm [GO:0005654]	6	13.7	0.20267	0.51969	5	102840000	17392000	85446000	6.4622	7.15354	7.23401	-2.3028	-0.944277	4	10.3	0.45424	0.97515	5	141700000	36351000	105350000	6.95846	7.42057	7.54931	-1.13847	-0.0363039	5	12.3	0.59925	1.191	5	27996000	9621900	18374000	6.28429	6.56523	6.74813	-0.73877	0.252173	5	12.9	0.20282	0.88522	6	111020000	15807000	95212000	6.49988	7.27972	7.34643	-2.30173	-0.175892	4	9.7	0.24169	0.77526	4	55032000	9740500	45291000	6.38652	7.05395	7.13856	-2.04877	-0.367248	7.20329	0.132764	6.51827	0.11605	7.0946	0.145925	-1.70611	0.322968	-0.254309	0.199876	0.0462925	[('CASP10', 0.016196829718044464), ('CASP3', 0.015112021250941554), ('CASP8', 0.014983690401035803)]	33_291_Caspase-like domain superfamily	43_167_Peptidase C14, p20 domain; 196_290_Peptidase C14, caspase non-catalytic subunit p10	45_288_nan		37_289_CASc		148_155_SH3bm; 154_158_HMbm; 167_174_SH3bm
CMPK1	>tr|F1PIG2|F1PIG2_CANLF UMP-CMP kinase OS=Canis lupus familiaris OX=9615 GN=CMPK1 PE=3 SV=2	25.812	P30085	UMP-CMP kinase (EC 2.7.4.14) (Deoxycytidylate kinase) (CK) (dCMP kinase) (Nucleoside-diphosphate kinase) (EC 2.7.4.6) (Uridine monophosphate/cytidine monophosphate kinase) (UMP/CMP kinase) (UMP/CMPK)	CMPK1 CMPK	MVSCCGRRLLHVLGLSFPLLTRPPLFLCPRRLMKPLVVFVLGGPGAGKGTQCARIVEKYGYTHLSAGELLRDERKNPASQYGELIEKYIKDGKIVPVEITISLLKREMDQTMAANAQKNKFLIDGFPRNQDNLQGWNKTMDGKADVSFVLFFDCNNEICIERCLERGKSSGRSDDNRESLEKRIQTYLQSTKPIIDLYEEMGKVKKIDASKSVDEVFDEVVKIFDKEG	UMP-CMP kinase (EC 2.7.4.14) (Deoxycytidylate kinase) (CK) (dCMP kinase) (Nucleoside-diphosphate kinase) (EC 2.7.4.6) (Uridine monophosphate/cytidine monophosphate kinase) (UMP/CMP kinase) (UMP/CMPK)	CMPK1 CMK CMPK UCK UMK UMPK	MKPLVVFVLGGPGAGKGTQCARIVEKYGYTHLSAGELLRDERKNPDSQYGELIEKYIKEGKIVPVEITISLLKREMDQTMAANAQKNKFLIDGFPRNQDNLQGWNKTMDGKADVSFVLFFDCNNEICIERCLERGKSSGRSDDNRESLEKRIQTYLQSTKPIIDLYEEMGKVKKIDASKSVDEVFDEVVQIFDKEG	Nucleus {ECO:0000255|HAMAP-Rule:MF_03172, ECO:0000269|PubMed:10462544, ECO:0000269|PubMed:11912132}. Cytoplasm {ECO:0000255|HAMAP-Rule:MF_03172, ECO:0000269|PubMed:10462544, ECO:0000269|PubMed:11912132}. Note=Predominantly cytoplasmic, less than 15% nuclear. {ECO:0000269|PubMed:11912132}.	Catalyzes the phosphorylation of pyrimidine nucleoside monophosphates at the expense of ATP. Plays an important role in de novo pyrimidine nucleotide biosynthesis. Has preference for UMP and CMP as phosphate acceptors. Also displays broad nucleoside diphosphate kinase activity. {ECO:0000255|HAMAP-Rule:MF_03172, ECO:0000269|PubMed:10462544, ECO:0000269|PubMed:11912132, ECO:0000269|PubMed:23416111}.	cytoplasm [GO:0005737]; cytosol [GO:0005829]; extracellular exosome [GO:0070062]; nucleolus [GO:0005730]; nucleus [GO:0005634]	7	29.8	0.21881	0.64429	10	390120000	88620000	301500000	7.10243	7.63419	7.7461	-2.19225	-0.634218	5	25	0.42669	0.85801	7	98273000	32252000	66021000	6.80959	7.12071	7.29346	-1.22874	-0.220934	4	19.7	0.58672	1.1294	7	44429000	17198000	27231000	6.63342	6.833	7.04561	-0.769256	0.175557	4	19.7	0.2444	0.91247	7	99146000	20631000	78515000	6.71246	7.29289	7.39422	-2.03268	-0.132151	7	25.4	0.223	0.73006	4	255110000	48945000	206160000	6.84461	7.46911	7.56163	-2.16488	-0.453913	7.4082	0.118859	6.8205	0.0796427	7.26998	0.138934	-1.67756	0.287659	-0.253132	0.138742	0.00097347	[('AGR2', 0.0008928509132979345), ('ETFA', 8.061932299690857e-05)]	3_194_P-loop containing nucleoside triphosphate hydrolase		8_170_nan		5_184_ADK	1_20_SIGNAL_PEPTIDE; 1_3_SIGNAL_PEPTIDE_N_REGION; 4_15_SIGNAL_PEPTIDE_H_REGION; 16_20_SIGNAL_PEPTIDE_C_REGION; 21_196_NON_CYTOPLASMIC_DOMAIN
INPPL1	>tr|F1PNY0|F1PNY0_CANLF Inositol polyphosphate phosphatase like 1 OS=Canis lupus familiaris OX=9615 GN=INPPL1 PE=4 SV=2	138.89	O15357	Inositol polyphosphate phosphatase like 1	INPPL1	MASACGAPGPGGAGPGGALGSPAPAWYHRDLSRAAAEELLARAGRDGSFLVRDSESVAGAFALCVLYQKHVHTYRILPDGEDFLAVQTSQGVPVRRFQTLGELIGLYAQPNQGLVCALLLPVEREREPDPPDDRDVSDGEDEKPPLPPRSGSTSISAPVGPGSPPAAPETPTTPAAESAPNGLSTVSHEYLKGSYGLDLEAVRGGASNLPHLTRTLATSCRRLHSEVDKVLAGLEILSKVFDQQSSPMVTRLLQQQNPAQTGEQELESLVLKLSVLKDFLSGIQKKALKVLQDMSSTAPPAPPQPAIRKAKTVPVQAFEVKLDVTLGDLTKIGKSQKFTLSVDVEGGRLVLLRRQRDSQEDWTTFTHDRIRQLIKSQRVQNKLGVVFEKEKDRTQRKDFIFVSARKREAFCQLLQLMKNKHSKQDEPDMISVFIGSWNMGSVPPPKNVTSWFTSKGLGKTLDEVTVTIPHDIYVFGTQENSVGDREWLDLLRGGLKELTDLDYRPIAMQSLWNIKVAVLVKPEHENRISHVSTSSVKTGIANTLGNKGAVGVSFMFNGTSFGFVNCHLTSGNEKTARRNQNYLDILRLLSLGDRQLSAFDISLRFTHLFWFGDLNYRLDMDIQEILNYISRKEFEPLLRVDQLNLEREKHKVFLRFSEEEISFPPTYRYERGSRDTYAWHKQKPTGVRTNVPSWCDRILWKSYPETHIICNSYGCTDDIVTSDHSPVFGTFEVGVTSQFISKKGLSKTSDQAYIEFESIEAIVKTASRTKFFIEFYSTCLEEYKKSFENDAQSSDNINFLKVQWSSRQLPTLKPILADIEYLQDQHLLLTVKSMDGYESYGECVVALKSMIGSTAQQFLTFLSHRGEETGNIRGSMKVRVPTERLGTRERLYEWISIDKDEAGAKSKAPSVSRGSQDPRSGNRKPAPAEASCPLSKLFEEPEKPPPTGRPPAPPRAASREEPLTPRLKAEGAPEPEGVAAPPPKNSFNNPAYYVLEGVPHQLLPPEPPSPARAPVPPATKNKVAITVPAPQLGRHRPPRVGEGSSSDEESGGTLPPPDFPPPPLPDSAIFLPPSLDPLPGPMVRGRSGGEARGPPPHKAHPRPPLPPGPSPTSTFLGEVASGDDRSCSVLQMAKTLSEVDYAPAGPGRSVLLPGPLELQPPRGLPSDYGRPLSFPPPRIRESIQEDLAEEAPCPQGGRAGGLGEAGMGAWLRAIGLERYEEGLVHNGWDDLEFLSDITEEDLEEAGVQDPAHKRLLLDTLQLSK	Phosphatidylinositol 3,4,5-trisphosphate 5-phosphatase 2 (EC 3.1.3.86) (Inositol polyphosphate phosphatase-like protein 1) (INPPL-1) (Protein 51C) (SH2 domain-containing inositol 5'-phosphatase 2) (SH2 domain-containing inositol phosphatase 2) (SHIP-2)	INPPL1 SHIP2	MASACGAPGPGGALGSQAPSWYHRDLSRAAAEELLARAGRDGSFLVRDSESVAGAFALCVLYQKHVHTYRILPDGEDFLAVQTSQGVPVRRFQTLGELIGLYAQPNQGLVCALLLPVEGEREPDPPDDRDASDGEDEKPPLPPRSGSTSISAPTGPSSPLPAPETPTAPAAESAPNGLSTVSHDYLKGSYGLDLEAVRGGASHLPHLTRTLATSCRRLHSEVDKVLSGLEILSKVFDQQSSPMVTRLLQQQNLPQTGEQELESLVLKLSVLKDFLSGIQKKALKALQDMSSTAPPAPQPSTRKAKTIPVQAFEVKLDVTLGDLTKIGKSQKFTLSVDVEGGRLVLLRRQRDSQEDWTTFTHDRIRQLIKSQRVQNKLGVVFEKEKDRTQRKDFIFVSARKREAFCQLLQLMKNKHSKQDEPDMISVFIGTWNMGSVPPPKNVTSWFTSKGLGKTLDEVTVTIPHDIYVFGTQENSVGDREWLDLLRGGLKELTDLDYRPIAMQSLWNIKVAVLVKPEHENRISHVSTSSVKTGIANTLGNKGAVGVSFMFNGTSFGFVNCHLTSGNEKTARRNQNYLDILRLLSLGDRQLNAFDISLRFTHLFWFGDLNYRLDMDIQEILNYISRKEFEPLLRVDQLNLEREKHKVFLRFSEEEISFPPTYRYERGSRDTYAWHKQKPTGVRTNVPSWCDRILWKSYPETHIICNSYGCTDDIVTSDHSPVFGTFEVGVTSQFISKKGLSKTSDQAYIEFESIEAIVKTASRTKFFIEFYSTCLEEYKKSFENDAQSSDNINFLKVQWSSRQLPTLKPILADIEYLQDQHLLLTVKSMDGYESYGECVVALKSMIGSTAQQFLTFLSHRGEETGNIRGSMKVRVPTERLGTRERLYEWISIDKDEAGAKSKAPSVSRGSQEPRSGSRKPAFTEASCPLSRLFEEPEKPPPTGRPPAPPRAAPREEPLTPRLKPEGAPEPEGVAAPPPKNSFNNPAYYVLEGVPHQLLPPEPPSPARAPVPSATKNKVAITVPAPQLGHHRHPRVGEGSSSDEESGGTLPPPDFPPPPLPDSAIFLPPSLDPLPGPVVRGRGGAEARGPPPPKAHPRPPLPPGPSPASTFLGEVASGDDRSCSVLQMAKTLSEVDYAPAGPARSALLPGPLELQPPRGLPSDYGRPLSFPPPRIRESIQEDLAEEAPCLQGGRASGLGEAGMSAWLRAIGLERYEEGLVHNGWDDLEFLSDITEEDLEEAGVQDPAHKRLLLDTLQLSK	Cytoplasm, cytosol. Cytoplasm, cytoskeleton. Membrane; Peripheral membrane protein. Cell projection, filopodium. Cell projection, lamellipodium. Note=Translocates to membrane ruffles when activated, translocation is probably due to different mechanisms depending on the stimulus and cell type. Partly translocated via its SH2 domain which mediates interaction with tyrosine phosphorylated receptors such as the FC-gamma-RIIB receptor (FCGR2B). Tyrosine phosphorylation may also participate in membrane localization. Insulin specifically stimulates its redistribution from the cytosol to the plasma membrane. Recruited to the membrane following M-CSF stimulation. In activated spreading platelets, localizes with actin at filopodia, lamellipodia and the central actin ring.	Phosphatidylinositol (PtdIns) phosphatase that specifically hydrolyzes the 5-phosphate of phosphatidylinositol-3,4,5-trisphosphate (PtdIns(3,4,5)P3) to produce PtdIns(3,4)P2, thereby negatively regulating the PI3K (phosphoinositide 3-kinase) pathways. Plays a central role in regulation of PI3K-dependent insulin signaling, although the precise molecular mechanisms and signaling pathways remain unclear. While overexpression reduces both insulin-stimulated MAP kinase and Akt activation, its absence does not affect insulin signaling or GLUT4 trafficking. Confers resistance to dietary obesity. May act by regulating AKT2, but not AKT1, phosphorylation at the plasma membrane. Part of a signaling pathway that regulates actin cytoskeleton remodeling. Required for the maintenance and dynamic remodeling of actin structures as well as in endocytosis, having a major impact on ligand-induced EGFR internalization and degradation. Participates in regulation of cortical and submembraneous actin by hydrolyzing PtdIns(3,4,5)P3 thereby regulating membrane ruffling (PubMed:21624956). Regulates cell adhesion and cell spreading. Required for HGF-mediated lamellipodium formation, cell scattering and spreading. Acts as a negative regulator of EPHA2 receptor endocytosis by inhibiting via PI3K-dependent Rac1 activation. Acts as a regulator of neuritogenesis by regulating PtdIns(3,4,5)P3 level and is required to form an initial protrusive pattern, and later, maintain proper neurite outgrowth. Acts as a negative regulator of the FC-gamma-RIIA receptor (FCGR2A). Mediates signaling from the FC-gamma-RIIB receptor (FCGR2B), playing a central role in terminating signal transduction from activating immune/hematopoietic cell receptor systems. Involved in EGF signaling pathway. Upon stimulation by EGF, it is recruited by EGFR and dephosphorylates PtdIns(3,4,5)P3. Plays a negative role in regulating the PI3K-PKB pathway, possibly by inhibiting PKB activity. Down-regulates Fc-gamma-R-mediated phagocytosis in macrophages independently of INPP5D/SHIP1. In macrophages, down-regulates NF-kappa-B-dependent gene transcription by regulating macrophage colony-stimulating factor (M-CSF)-induced signaling. May also hydrolyze PtdIns(1,3,4,5)P4, and could thus affect the levels of the higher inositol polyphosphates like InsP6. Involved in endochondral ossification. {ECO:0000269|PubMed:11349134, ECO:0000269|PubMed:11739414, ECO:0000269|PubMed:12235291, ECO:0000269|PubMed:12676785, ECO:0000269|PubMed:12690104, ECO:0000269|PubMed:15668240, ECO:0000269|PubMed:17135240, ECO:0000269|PubMed:21624956, ECO:0000269|PubMed:23273569, ECO:0000269|PubMed:9660833}.	cytoskeleton [GO:0005856]; cytosol [GO:0005829]; filopodium [GO:0030175]; Golgi apparatus [GO:0005794]; lamellipodium [GO:0030027]; plasma membrane [GO:0005886]	8	5.4	0.3388	0.95375	6	53044000	14307000	38738000	6.25246	6.68505	6.82155	-1.56149	-0.0683169	5	3.6	0.47739	0.89464	4	90502000	27442000	63060000	6.73945	7.10078	7.25769	-1.06676	-0.160621	14	10.8	0.47606	0.83153	13	105620000	36579000	69042000	6.4171	6.69299	6.87762	-1.07078	-0.26616	18	15.5	0.1747	0.76081	17	210780000	34045000	176730000	6.27678	6.99204	7.06856	-2.51705	-0.394392	18	15.7	0.23003	0.7844	14	268450000	60991000	207460000	6.52999	7.06166	7.17359	-2.12011	-0.350339	7.0398	0.0837078	6.44316	0.0894576	6.9065	0.0904898	-1.66724	0.287644	-0.247966	0.0600644	0.0566988	[('BCAR1', 0.03780997585259962), ('CD2AP', 0.008129155717507774), ('MET', 0.007728493401330925), ('GRB2', 0.0014066850679543125), ('RRM2', 0.00025938562652131936), ('EEF1G', 0.00023385532141608474), ('SLC25A5', 0.00016303168625841113), ('RPLP0', 0.00015038410585219714), ('CCT3', 0.00013412710599102902), ('DDX6', 0.0001297322529355185), ('ARFGAP1', 0.0001282760646162741), ('DDX3X', 0.00010182852636391086), ('TUBB', 6.60303751822187e-05), ('DDX5', 6.244074338119092e-05), ('IQGAP1', 6.0168733170377095e-05), ('HSP90AB1', 5.143364313084064e-05), ('XPO1', 3.969109072979106e-05), ('CRK', 3.15106102415533e-05), ('LRBA', 1.2639241000475251e-05)]	20_117_SH2 domain superfamily; 406_730_Endonuclease/exonuclease/phosphatase superfamily; 1194_1256_Sterile alpha motif/pointed domain superfamily	21_117_SH2 domain; 1201_1258_Sterile alpha motif domain	21_102_SH2 domain; 429_718_Endonuclease/exonuclease/phosphatase; 1203_1255_Sterile alpha motif domain		17_119_SH2_SHIP; 424_727_INPP5c_SHIP2-INPPL1; 1194_1256_SAM_Ship2		119_126_SH3bm; 135_142_SH3bm; 138_142_WWbmII; 140_145_WWbmIII; 149_156_SH3bm; 159_166_SH3bm; 290_297_SH3bm; 432_439_SH3bm; 456_463_SH3bm; 657_661_WWbmI; 868_875_SH3bm; 931_938_SH3bm; 940_947_SH3bm; 945_950_WWbmIII; 952_959_SH3bm; 968_975_SH3bm; 979_986_PTBbm; 994_1001_SH3bm; 1017_1024_SH3bm; 1047_1054_SH3bm; 1049_1053_HMbm; 1055_1059_WWbmII; 1084_1091_SH3bm; 1091_1098_SH3bm; 1096_1100_WWbmII; 1133_1140_SH3bm; 1152_1157_WWbmIII; 1164_1168_HMbm; 1168_1173_WWbmIII; 1237_1244_SH3bm
PSMB5	>tr|E2R3R2|E2R3R2_CANLF Proteasome subunit beta OS=Canis lupus familiaris OX=9615 GN=PSMB5 PE=3 SV=1	28.534	P28074	Proteasome subunit beta (EC 3.4.25.1)	PSMB5	MALASVLERPLPVNRHGYFGLGGRVDLLDLGPGSPSDGLSLVAPNWGVAEEPGIEMLHGTTTLAFKFQHGVIVAADSRATAGAYIASQTVKKVIEINPYLLGTMAGGAADCSFWERLLARQCRIYELRNKERISVAAASKLLANMVYQYKGMGLSMGTMICGWDKRGPGLYYVDSEGNRISGATFSVGSGSVYAYGVMDRGYSYDLEVEQAYDLARRAIYQATYRDAYSGGAVNLYHVREDGWIRVSSDNVADLHDKYSGSTP	Proteasome subunit beta type-5 (EC 3.4.25.1) (Macropain epsilon chain) (Multicatalytic endopeptidase complex epsilon chain) (Proteasome chain 6) (Proteasome epsilon chain) (Proteasome subunit MB1) (Proteasome subunit X)	PSMB5 LMPX MB1 X	MALASVLERPLPVNQRGFFGLGGRADLLDLGPGSLSDGLSLAAPGWGVPEEPGIEMLHGTTTLAFKFRHGVIVAADSRATAGAYIASQTVKKVIEINPYLLGTMAGGAADCSFWERLLARQCRIYELRNKERISVAAASKLLANMVYQYKGMGLSMGTMICGWDKRGPGLYYVDSEGNRISGATFSVGSGSVYAYGVMDRGYSYDLEVEQAYDLARRAIYQATYRDAYSGGAVNLYHVREDGWIRVSSDNVADLHEKYSGSTP	Cytoplasm {ECO:0000269|PubMed:12181345}. Nucleus {ECO:0000269|PubMed:12181345}.	Component of the 20S core proteasome complex involved in the proteolytic degradation of most intracellular proteins. This complex plays numerous essential roles within the cell by associating with different regulatory particles. Associated with two 19S regulatory particles, forms the 26S proteasome and thus participates in the ATP-dependent degradation of ubiquitinated proteins. The 26S proteasome plays a key role in the maintenance of protein homeostasis by removing misfolded or damaged proteins that could impair cellular functions, and by removing proteins whose functions are no longer required. Associated with the PA200 or PA28, the 20S proteasome mediates ubiquitin-independent protein degradation. This type of proteolysis is required in several pathways including spermatogenesis (20S-PA200 complex) or generation of a subset of MHC class I-presented antigenic peptides (20S-PA28 complex). Within the 20S core complex, PSMB5 displays a chymotrypsin-like activity. {ECO:0000269|PubMed:15244466, ECO:0000269|PubMed:18502982, ECO:0000269|PubMed:18565852, ECO:0000269|PubMed:27176742, ECO:0000269|PubMed:8610016}.	centrosome [GO:0005813]; cytoplasm [GO:0005737]; cytosol [GO:0005829]; extracellular exosome [GO:0070062]; nucleoplasm [GO:0005654]; nucleus [GO:0005634]; proteasome complex [GO:0000502]; proteasome core complex [GO:0005839]; proteasome core complex, beta-subunit complex [GO:0019774]	5	23.2	0.36656	1.265	5	34304000	10017000	24287000	6.30177	6.6864	6.83637	-1.44788	0.339137	3	14.8	0.58428	1.1158	7	48914000	18317000	30597000	6.78573	7.00856	7.21231	-0.775268	0.158078	5	23.2	0.35473	0.68108	8	22169000	6793600	15375000	6.13313	6.48785	6.64678	-1.49521	-0.554104	4	17.9	0.24846	0.89345	4	38429000	8470000	29959000	6.32582	6.87447	6.9826	-2.00891	-0.162541	3	13.3	0.15938	0.49644	3	27419000	3815700	23604000	6.10445	6.89586	6.96093	-2.64946	-1.01031	6.9278	0.0928387	6.33018	0.122093	6.79063	0.0916889	-1.67535	0.312609	-0.245948	0.244103	0.0617482	[('PSMA3', 0.015197481189806298), ('PSMC4', 0.008326471770892713), ('PSMC1', 0.008300185021693884), ('PSMA6', 0.007426018720997516), ('PSMC3', 0.0068399921406825746), ('PSMC2', 0.005983187613668802), ('PSMC5', 0.0038435831003353397), ('USP7', 0.0017896273238855879), ('FKBP8', 0.001763111294708905), ('HSP90AB1', 0.0014620285857508998), ('HSP90AA1', 0.00025834581095109165), ('XRN1', 0.00015236068604445647), ('PSMD6', 0.000105205291621235), ('EFTUD2', 7.520147771947663e-05), ('USP14', 6.49507348544637e-05), ('PSMD13', 1.565552486827418e-05), ('PSMA5', 1.5601814958930582e-05), ('PSMD3', 1.2648314039526251e-05), ('PSMD11', 1.2310482367828124e-05), ('SKP1', 1.1977151430433975e-05), ('PSMC6', 1.16981744669216e-05), ('PSMD8', 1.1259988132937509e-05), ('PSMA7', 9.253905383878752e-06), ('CUL1', 9.073220402506864e-06), ('CAST', 7.744010573726797e-06), ('AP3M1', 7.580229230111972e-06), ('RDX', 6.808158231560195e-06), ('HSPH1', 6.4180039949620466e-06), ('KIF5B', 6.149341650562468e-06), ('PSME2', 6.065242352377123e-06), ('PSMD2', 5.908766199148691e-06), ('ACTN4', 4.317153158807139e-06)]	54_258_Nucleophile aminohydrolases, N-terminal	59_238_Proteasome B-type subunit	57_238_Proteasome, subunit alpha/beta		60_247_proteasome_beta_type_5		45_52_SH3bm; 140_147_PTBbm
CFL1	>tr|F1PQN5|F1PQN5_CANLF Cofilin 1 OS=Canis lupus familiaris OX=9615 GN=CFL1 PE=3 SV=2;>tr|F1Q1C8|F1Q1C8_CANLF Uncharacterized protein OS=Canis lupus familiaris OX=9615 GN=LOC102153978 PE=3 SV=2	18.499	P23528	Cofilin 1	CFL1	QASGVAVSDGVIKVFNDMKVRKSSTPEEVKKRKKAVLFCLSEDKKNIILEEGKEILVGDVGQTVDDPYATFVKMLPDKDCRYALYDATYETKESKKEDLVFIFWAPESAPLKSKMIYASSKDAIKKKLTGIKHELQANCYEEVKDRCTLAEKLGGSAVISLEGKPL	Cofilin-1 (18 kDa phosphoprotein) (p18) (Cofilin, non-muscle isoform)	CFL1 CFL	MASGVAVSDGVIKVFNDMKVRKSSTPEEVKKRKKAVLFCLSEDKKNIILEEGKEILVGDVGQTVDDPYATFVKMLPDKDCRYALYDATYETKESKKEDLVFIFWAPESAPLKSKMIYASSKDAIKKKLTGIKHELQANCYEEVKDRCTLAEKLGGSAVISLEGKPL	Nucleus matrix {ECO:0000269|PubMed:15580268}. Cytoplasm, cytoskeleton {ECO:0000269|PubMed:15580268}. Cell projection, ruffle membrane {ECO:0000269|PubMed:15580268}; Peripheral membrane protein {ECO:0000269|PubMed:15580268}; Cytoplasmic side {ECO:0000269|PubMed:15580268}. Cell projection, lamellipodium membrane {ECO:0000269|PubMed:15580268}; Peripheral membrane protein {ECO:0000269|PubMed:15580268}; Cytoplasmic side {ECO:0000269|PubMed:15580268}. Cell projection, lamellipodium {ECO:0000250|UniProtKB:P18760}. Note=Colocalizes with the actin cytoskeleton in membrane ruffles and lamellipodia. Detected at the cleavage furrow and contractile ring during cytokinesis. Almost completely in nucleus in cells exposed to heat shock or 10% dimethyl sulfoxide.	Binds to F-actin and exhibits pH-sensitive F-actin depolymerizing activity. Regulates actin cytoskeleton dynamics. Important for normal progress through mitosis and normal cytokinesis. Plays a role in the regulation of cell morphology and cytoskeletal organization. Required for the up-regulation of atypical chemokine receptor ACKR2 from endosomal compartment to cell membrane, increasing its efficiency in chemokine uptake and degradation (PubMed:11812157, PubMed:15580268, PubMed:21834987, PubMed:23633677). Required for neural tube morphogenesis and neural crest cell migration (By similarity). {ECO:0000250|UniProtKB:P18760, ECO:0000269|PubMed:11812157, ECO:0000269|PubMed:15580268, ECO:0000269|PubMed:21834987, ECO:0000269|PubMed:23633677}.	cell-cell junction [GO:0005911]; cortical actin cytoskeleton [GO:0030864]; cytoplasm [GO:0005737]; cytosol [GO:0005829]; extracellular exosome [GO:0070062]; extracellular space [GO:0005615]; focal adhesion [GO:0005925]; lamellipodium [GO:0030027]; lamellipodium membrane [GO:0031258]; membrane [GO:0016020]; nuclear matrix [GO:0016363]; nucleus [GO:0005634]; ruffle membrane [GO:0032587]; vesicle [GO:0031982]	12	57.8	0.26358	0.66158	38	4199000000	983680000	3215300000	7.91367	8.42804	8.54396	-1.92369	-0.596012	13	62.7	0.42954	0.85343	32	8821200000	2835700000	5985500000	8.33872	8.66316	8.83158	-1.21914	-0.228655	12	57.8	0.55131	1.0184	17	1826400000	653730000	1172700000	7.73622	7.99001	8.18241	-0.859064	0.0263043	12	57.2	0.2953	0.98284	23	4511900000	1105100000	3406800000	7.96422	8.45317	8.57518	-1.75975	-0.0249715	13	57.8	0.26793	0.76058	32	6955900000	1709400000	5246500000	8.1189	8.60593	8.72841	-1.90007	-0.394828	8.57231	0.110549	8.01435	0.101526	8.42806	0.118201	-1.53234	0.211127	-0.243633	0.115744	0.113329	[('HSPH1', 0.04885438416430097), ('TPI1', 0.025990089342943994), ('ROCK1', 0.01449534243289633), ('ISG15', 0.01240624405543838), ('CAP1', 0.006122768232305418), ('SRC', 0.0024558906630039786), ('ACTG1', 0.0002528832888557548), ('DBN1', 0.00019844254360779073), ('CAPZA2', 0.0001940253516213787), ('ANLN', 0.00018910647409063215), ('AGR2', 0.00017526337139660406), ('SYNPO', 0.00016737827620332641), ('ACTR2', 0.00015475478066401022), ('TES', 0.00014325597316030376), ('MYO1C', 0.0001352671366084938), ('PCBP1', 0.00012529701482860602), ('MYH9', 0.00011805831028095571), ('YWHAQ', 0.00010606228224182399), ('EFTUD2', 0.00010274921957092129), ('TMPO', 0.00010113142371567698), ('UBE2L6', 9.639546893296309e-05), ('DDX39B', 8.5380133083901e-05), ('FUS', 8.249477404048122e-05), ('RPS6KA1', 7.997991572476755e-05), ('RAB7A', 6.883890544197095e-05), ('IQGAP1', 6.305887603328865e-05), ('FLNA', 5.807997128680694e-05), ('NPM1', 3.022075726317436e-05), ('YAP1', 2.5687424996500533e-05), ('PTGR1', 1.479196378478382e-05), ('LYPLA2', 1.4723731219482512e-05), ('TAGLN2', 1.4429145376176133e-05), ('CAPG', 1.4287468010655838e-05), ('WDR1', 1.3114509633512971e-05), ('LDHB', 1.2939680928631972e-05), ('ARF4', 1.2829877811734732e-05), ('TKT', 1.2628219413134346e-05), ('RAB10', 1.2381949665061408e-05), ('HSPE1', 1.193264878494077e-05), ('LDHA', 1.0994352255734003e-05), ('EIF4B', 1.0683450390989163e-05), ('CAT', 1.0118373763621851e-05), ('DBNL', 9.965044762215546e-06), ('ALDOA', 9.82612059948661e-06), ('SERPINH1', 9.52625820342287e-06), ('PEBP1', 9.385538640305675e-06), ('RTN4', 9.06207712571793e-06), ('CTNNB1', 7.961295752611075e-06), ('NME1', 7.849680996386747e-06), ('ENO1', 7.333971127581481e-06), ('TRAP1', 6.932938999501097e-06), ('PPIA', 6.385668880155455e-06)]	1_164_nan	4_153_Actin-depolymerising factor homology domain	27_145_Actin-depolymerising factor homology domain		3_153_ADF_cofilin_like		60_67_SH3bm
EXOC4	>tr|F1PMM8|F1PMM8_CANLF Exocyst complex component 4 OS=Canis lupus familiaris OX=9615 GN=EXOC4 PE=1 SV=2	110.63	Q96A65	Exocyst complex component 4	EXOC4	MAAEAAGGKYRGTVSKSKDPSGLLISVIRTLSTSDDVEDRENEKGRLEEAYEKCDRDLDELIVQHYTELTTAIRTYQSITERITNSRNKIKQVKENLLSCKMLLHCKRDELRKLWIEGIEHKHVLNLLDEIENIKQVPQKLEQCMVSKHYLSATDMLVSAVESLEGPLLQVEGLSDLRLELHSKKMNLHLVLIDELHRHLYIKSTSRVVQRNKEKGRVSSLIKDASPVPLIDVTNLPTPRKFLDTSQYSTPGSSSAREINLQDIKEDLELDPEENSTLFMGILIKGLAKLKKIPETVKAIKERLEQELQQIVKRSTTQVADSGYQRGESLTVENQPRLLLELLELLFDKFNAVATAHSVVLGYLQDTVVAPLTQQEDVKLYDMADVWVKIQDVLQMLLTEYLDMKNTRTASEPSAQLSYASTGRDFAAFFAKKKPQRPKNSLFKFESSSHAISMSAYLREQRRELYSRSGELQGGPDDNLIEGGGTKFVCKPGARNITVIFHPLLRFIQEIEHALGLGPAKQCPLRDFLTVYIKNIFLNQVLAEINKEIEGVTKTSDPLKILANADTMKVMGVQRPLLQSTIIVEKTVQDLMNLMHDLSAYSDQFLNMVCVKLQEYKDTCTTACRGIVQSEEKLVISASWAKDDDISRLLKSLPNWINMAQPKQLRPKREEEEDFIRAAFGKESEVLIGNLGDKLIPPQDILRDVSDLKALANMHESLEWLAGRTKSAFSNLSTSQMLSPAQESHMNMDLPPVSEQIMQTLSELAKSFQDMADRCLLVLHLEVRVHCFHYLIPLAKEGNYAIVANVESMDYDPLVVKLNKDISAIEEAMSASLQQHKFQYIFEGLGHLISCILINGAQYFRRISESGIKKMCRNIFVLQQNLTNITMSREADLDFARQYYEMLYNTADELLNLVVDQGVKYTELEYIHALTLLHRSQTGVGDQTTQNMRLQRLKEIICEQAAIKQATKDKKITTV	Exocyst complex component 4 (Exocyst complex component Sec8)	EXOC4 KIAA1699 SEC8 SEC8L1	MAAEAAGGKYRSTVSKSKDPSGLLISVIRTLSTSDDVEDRENEKGRLEEAYEKCDRDLDELIVQHYTELTTAIRTYQSITERITNSRNKIKQVKENLLSCKMLLHCKRDELRKLWIEGIEHKHVLNLLDEIENIKQVPQKLEQCMASKHYLSATDMLVSAVESLEGPLLQVEGLSDLRLELHSKKMNLHLVLIDELHRHLYIKSTSRVVQRNKEKGKISSLVKDASVPLIDVTNLPTPRKFLDTSHYSTAGSSSVREINLQDIKEDLELDPEENSTLFMGILIKGLAKLKKIPETVKAIIERLEQELKQIVKRSTTQVADSGYQRGENVTVENQPRLLLELLELLFDKFNAVAAAHSVVLGYLQDTVVTPLTQQEDIKLYDMADVWVKIQDVLQMLLTEYLDMKNTRTASEPSAQLSYASTGREFAAFFAKKKPQRPKNSLFKFESSSHAISMSAYLREQRRELYSRSGELQGGPDDNLIEGGGTKFVCKPGARNITVIFHPLLRFIQEIEHALGLGPAKQCPLREFLTVYIKNIFLNQVLAEINKEIEGVTKTSDPLKILANADTMKVLGVQRPLLQSTIIVEKTVQDLLNLMHDLSAYSDQFLNMVCVKLQEYKDTCTAAYRGIVQSEEKLVISASWAKDDDISRLLKSLPNWMNMAQPKQLRPKREEEEDFIRAAFGKESEVLIGNLGDKLIPPQDILRDVSDLKALANMHESLEWLASRTKSAFSNLSTSQMLSPAQDSHTNTDLPPVSEQIMQTLSELAKSFQDMADRCLLVLHLEVRVHCFHYLIPLAKEGNYAIVANVESMDYDPLVVKLNKDISAIEEAMSASLQQHKFQYIFEGLGHLISCILINGAQYFRRISESGIKKMCRNIFVLQQNLTNITMSREADLDFARQYYEMLYNTADELLNLVVDQGVKYTELEYIHALTLLHRSQTGVGELTTQNTRLQRLKEIICEQAAIKQATKDKKITTV	Midbody, Midbody ring {ECO:0000269|PubMed:16213214}. Cell projection {ECO:0000250|UniProtKB:Q62824}. Note=Colocalizes with CNTRL/centriolin at the midbody ring (PubMed:16213214). Localizes at the leading edge of migrating cells (By similarity). {ECO:0000250|UniProtKB:Q62824, ECO:0000269|PubMed:16213214}.	Component of the exocyst complex involved in the docking of exocytic vesicles with fusion sites on the plasma membrane. {ECO:0000250}.	cytoplasm [GO:0005737]; cytosol [GO:0005829]; exocyst [GO:0000145]; Flemming body [GO:0090543]; growth cone membrane [GO:0032584]; membrane [GO:0016020]; microvillus [GO:0005902]; myelin sheath abaxonal region [GO:0035748]; plasma membrane [GO:0005886]; synapse [GO:0045202]	10	12.5	0.34086	0.9391	13	155110000	40574000	114540000	6.60825	7.05896	7.19064	-1.55275	-0.0906493	16	20.3	0.4335	0.78016	17	520360000	157020000	363330000	6.99183	7.35618	7.51218	-1.2059	-0.358158	21	25.6	0.39635	0.85455	38	349680000	100390000	249290000	6.67947	7.07449	7.22145	-1.33515	-0.226763	20	25.4	0.21034	0.84877	24	547540000	84866000	462680000	6.6277	7.36425	7.43739	-2.2492	-0.236554	20	25.5	0.23429	0.81285	28	1159100000	233550000	925550000	7.06735	7.66537	7.76309	-2.09363	-0.298939	7.42495	0.104503	6.79492	0.0972445	7.30385	0.111728	-1.68733	0.206725	-0.242213	0.0446673	0.247868	[('EXOC3', 0.07624629599261366), ('EXOC7', 0.05672680389904066), ('EXOC1', 0.04305995230786319), ('EXOC2', 0.030338517327143658), ('EXOC5', 0.022784147988424094), ('EXOC8', 0.017548342708524657), ('SNAP29', 0.00041745958223195066), ('TPM1', 0.0002909694092292231), ('RABEP2', 0.00019123335210587404), ('VPS51', 0.00014014765231483574), ('RALB', 0.00012410703333764765)]			46_143_Sec8 exocyst complex component specific domain	37_64_Coil; 76_96_Coil			237_241_HMbm; 363_370_SH3bm; 430_437_SH3bm; 484_491_SH3bm; 568_575_SH3bm; 971_974_PDZbmI
USP24	>tr|E2R970|E2R970_CANLF Ubiquitin specific peptidase 24 OS=Canis lupus familiaris OX=9615 GN=USP24 PE=3 SV=2	284.32	Q9UPU5	Ubiquitin specific peptidase 24	USP24	QKNDENGNCSGEGIEFPTTNLYELESRVLTDHWSIPYKREESLGKCLLASTYLARLGLSESDENCKRFMDRCMPEAFKKLLTSSAVHKWGTEIHEGIYNMLMLLIELVAERIKQDPIPTGLLGVLTMAFNPDNEYHFKNRMKVSQRNWTEVFGEGNMFAVSPVSTFQKEPHGWVVDLVNKFGELGGFAAIQAKLHSEDIELGAVSALVQPLGVCAEYLNSSVVQPMLDPVILTTIQDVRSVEEKDLKDKKRLVSIPELLSAIKLLCMRFQPDLVTVVDDLRLDILLRMLKSPHFSAKMNSLKEVTKLIEDSTLSKSVKNAIDTDRLLDWLVENSVLSIALEGNIDQAQYCDRIKGIIELLGSKLSLDELTKIWKIQSGQSSTVIENIHTIIAAAAVKFNSDQLNHLFVLIQKSWETESDRVRQKLLSLIGRIGREARFETTSGKVLDVLWELAHLPTLPSSLIQQALEEHLTILSDAYAVKEAIKRSYIIKCIEDIKRPGEWSGLEKNKKDGFKSSQLNNPQFVWVVPALRQLHEITRSFIKQTYQKQDKSIIQDLKKNFEIVKLVTGSLIACHRLAAAVAGPGGLTGSTLVDGRYTYREYLEAHLKFLAFFLQEATLYLGWNRAKEIWECLVTGQDVCELDREMCFEWFTKGQHDLESDVQQQLFKEKILKLESYEITMNGFNLFKTFFENVNLCDHRLKRQGAQLYVEKLELIGMDFIWKIAMESPDEEIANEAIQLIINYSYINLNPRLKKDSVSLHKKFIADCYTRLEAASSALGGPTLTHAVTRATKMLTATAMPTVATSVQSPYRIRRSTKLVIIERLLLLAERYVITIEDFYSVPRTILPHGASFHGHLLTLNVTYESTKDTFTVEAHSNETIGSVRWKIAKQLCSPVDNIQIFTNDSLLTVNKDQKLLHQLGFSDEQILTVKTSGSGTPSGSSADSSTSSSSSSSGVFSSSYAMEQEKSLPGVVMALVCNVFDMLYQLANLEEPRITLRVRKLLLLIPTDPAIQEALDQLDSLGRKKTLLSDTSSQSSKSPSLSSKQQHQPSASSILESLFRSFAPGMSTFRVLYNLEVLSSKLMPTADDDMARNCAKSFCENFLKAGGLSLVVNVMQRDSIPSEVDYETRQGVYSICLQLARFLLVGQTMPTLLDEDLTKDGIEALSSRPFRNVSRQTSRQMSLCGTPEKSSYRQLSVSDRSSIRVEEIIPAARVAIQTMEVSDFTSTVACFMRLSWAAAAGRLDLVGSSQPIKESNSLFPAGIRNRLSSSGSNCSSGSEGDPAALHAGICVRQQSVSTKDSLIAGEALSLLVTCLQLRSQQLASFYNLPCVADFIIDILLGSPSAEIRRAACDQLYTLSQTDTSAHPDVQKPNQFLLGVILTAQLPLWSPTSIMRGVNQRLLSQCMEYFDLRCQLLDDLTTSEMEQLRISPATMLEDEITWLDNFEPNRTAECETSEADNILLAGHLRLIKTLLSLCGAEKEMLGSSLIKPLLDDFLFRASRIILNSHSPAGSAAISQQDFHPKCSTVNSRLAAYEVLVMLADSSPSNLQIITKELLSMHHQPDPALTKEFDYLPPVDSRSSSGFVGLRNGGATCYMNAVFQQLYMQPGLPESLLSVDDDTDNPDDSVFYQVQSLFGHLMESKLQYYVPENFWKIFKMWNKELYVREQQDAYEFFTSLIDQMDEYLKKMGRDQIFKNTFQGIYSDQKICKDCPHRYEREEAFMALNLGVTSCQSLEISLDQFVRGEVLEGSNAYYCEKCKEKRITVKRTCIKSLPSVLVIHLMRFGFDWESGRSIKYDEQIRFPWMLNMEPYTVSGMARQDSSSEVGENGRSMDQGGGGSPRKKVALTENYELVGVIVHSGQAHAGHYYSFIKDRRGCGKGKWYKFNDTVIEEFDLNDETLEYECFGGEYRPKVYDQTNPYTDVRRRYWNAYMLFYQRVSDQNSPVLPKKSRVSVVRQEAEDLSLSAPSSPEISPQSSPRPHRPNNDRLSILTKLVKKGEKKGLFVEKMPARIYQMVRDENLKFMKNRDVYSSDYFSFVLSLASLNATKLKHPYYPCMAKVSLQLAIQFLFQTYLRTKKKLRVDTEEWIATIEALLSKSFDACQWLVEYFISSEGRELIKIFLLECSVREVRVAVATILEKTLDSALFYQDKLKSLHQLLEVLLALLDKDVPENCKNCAQYFFLFNTFVQKQGIRAGDLLLRHSALRHMTSFLLGANRQNNQIRRWSSAQAREFGNLHNTVALLVLHSDVSSQRNVAPGLFKQRPPISVAPSSPLLPLHEEVEALLFLSEGKPYLLEVMFALRELTGSLLALIEMVVYCCFCNEHFSFTMLHFIKNQLETAPPHELKNTFQLLHEILVIEDPIQVERVKFVFETENGLLALMHHSNHVDSSRCYQCVKFLVTLAQKCPAAKDYFKENSHHWSWAVQWLQKKMSEHYWTPQSNVSNETSTGKTFQRTISAQDTLAYATALLNEKEQSGSSNGSESSPANENGERHLQQGSESPMMIGELRSDLDDVDP	Ubiquitin carboxyl-terminal hydrolase 24 (EC 3.4.19.12) (Deubiquitinating enzyme 24) (Ubiquitin thioesterase 24) (Ubiquitin-specific-processing protease 24)	USP24 KIAA1057	MESEEEQHMTTLLCMGFSDPATIRKALRLAKNDINEAVALLTNERPGLDYGGYEPMDSGGGPSPGPGGGPRGDGGGDGGGGGPSRGGSTGGGGGFDPPPAYHEVVDAEKNDENGNCSGEGIEFPTTNLYELESRVLTDHWSIPYKREESLGKCLLASTYLARLGLSESDENCRRFMDRCMPEAFKKLLTSSAVHKWGTEIHEGIYNMLMLLIELVAERIKQDPIPTGLLGVLTMAFNPDNEYHFKNRMKVSQRNWAEVFGEGNMFAVSPVSTFQKEPHGWVVDLVNKFGELGGFAAIQAKLHSEDIELGAVSALIQPLGVCAEYLNSSVVQPMLDPVILTTIQDVRSVEEKDLKDKRLVSIPELLSAVKLLCMRFQPDLVTIVDDLRLDILLRMLKSPHFSAKMNSLKEVTKLIEDSTLSKSVKNAIDTDRLLDWLVENSVLSIALEGNIDQAQYCDRIKGIIELLGSKLSLDELTKIWKIQSGQSSTVIENIHTIIAAAAVKFNSDQLNHLFVLIQKSWETESDRVRQKLLSLIGRIGREARFETTSGKVLDVLWELAHLPTLPSSLIQQALEEHLTILSDAYAVKEAIKRSYIIKCIEDIKRPGEWSGLEKNKKDGFKSSQLNNPQFVWVVPALRQLHEITRSFIKQTYQKQDKSIIQDLKKNFEIVKLVTGSLIACHRLAAAVAGPGGLSGSTLVDGRYTYREYLEAHLKFLAFFLQEATLYLGWNRAKEIWECLVTGQDVCELDREMCFEWFTKGQHDLESDVQQQLFKEKILKLESYEITMNGFNLFKTFFENVNLCDHRLKRQGAQLYVEKLELIGMDFIWKIAMESPDEEIANEAIQLIINYSYINLNPRLKKDSVSLHKKFIADCYTRLEAASSALGGPTLTHAVTRATKMLTATAMPTVATSVQSPYRSTKLVIIERLLLLAERYVITIEDFYSVPRTILPHGASFHGHLLTLNVTYESTKDTFTVEAHSNETIGSVRWKIAKQLCSPVDNIQIFTNDSLLTVNKDQKLLHQLGFSDEQILTVKTSGSGTPSGSSADSSTSSSSSSSGVFSSSYAMEQEKSLPGVVMALVCNVFDMLYQLANLEEPRITLRVRKLLLLIPTDPAIQEALDQLDSLGRKKTLLSESSSQSSKSPSLSSKQQHQPSASSILESLFRSFAPGMSTFRVLYNLEVLSSKLMPTADDDMARSCAKSFCENFLKAGGLSLVVNVMQRDSIPSEVDYETRQGVYSICLQLARFLLVGQTMPTLLDEDLTKDGIEALSSRPFRNVSRQTSRQMSLCGTPEKSSYRQLSVSDRSSIRVEEIIPAARVAIQTMEVSDFTSTVACFMRLSWAAAAGRLDLVGSSQPIKESNSLCPAGIRNRLSSSGSNCSSGSEGEPVALHAGICVRQQSVSTKDSLIAGEALSLLVTCLQLRSQQLASFYNLPCVADFIIDILLGSPSAEIRRVACDQLYTLSQTDTSAHPDVQKPNQFLLGVILTAQLPLWSPTSIMRGVNQRLLSQCMEYFDLRCQLLDDLTTSEMEQLRISPATMLEDEITWLDNFEPNRTAECETSEADNILLAGHLRLIKTLLSLCGAEKEMLGSSLIKPLLDDFLFRASRIILNSHSPAGSAAISQQDFHPKCSTANSRLAAYEVLVMLADSSPSNLQIIIKELLSMHHQPDPALTKEFDYLPPVDSRSSSGFVGLRNGGATCYMNAVFQQLYMQPGLPESLLSVDDDTDNPDDSVFYQVQSLFGHLMESKLQYYVPENFWKIFKMWNKELYVREQQDAYEFFTSLIDQMDEYLKKMGRDQIFKNTFQGIYSDQKICKDCPHRYEREEAFMALNLGVTSCQSLEISLDQFVRGEVLEGSNAYYCEKCKEKRITVKRTCIKSLPSVLVIHLMRFGFDWESGRSIKYDEQIRFPWMLNMEPYTVSGMARQDSSSEVGENGRSVDQGGGGSPRKKVALTENYELVGVIVHSGQAHAGHYYSFIKDRRGCGKGKWYKFNDTVIEEFDLNDETLEYECFGGEYRPKVYDQTNPYTDVRRRYWNAYMLFYQRVSDQNSPVLPKKSRVSVVRQEAEDLSLSAPSSPEISPQSSPRPHRPNNDRLSILTKLVKKGEKKGLFVEKMPARIYQMVRDENLKFMKNRDVYSSDYFSFVLSLASLNATKLKHPYYPCMAKVSLQLAIQFLFQTYLRTKKKLRVDTEEWIATIEALLSKSFDACQWLVEYFISSEGRELIKIFLLECNVREVRVAVATILEKTLDSALFYQDKLKSLHQLLEVLLALLDKDVPENCKNCAQYFFLFNTFVQKQGIRAGDLLLRHSALRHMISFLLGASRQNNQIRRWSSAQAREFGNLHNTVALLVLHSDVSSQRNVAPGIFKQRPPISIAPSSPLLPLHEEVEALLFMSEGKPYLLEVMFALRELTGSLLALIEMVVYCCFCNEHFSFTMLHFIKNQLETAPPHELKNTFQLLHEILVIEDPIQVERVKFVFETENGLLALMHHSNHVDSSRCYQCVKFLVTLAQKCPAAKEYFKENSHHWSWAVQWLQKKMSEHYWTPQSNVSNETSTGKTFQRTISAQDTLAYATALLNEKEQSGSSNGSESSPANENGDRHLQQGSESPMMIGELRSDLDDVDP		Ubiquitin-specific protease that regulates cell survival in various contexts through modulating the protein stability of some of its substrates including DDB2, MCL1 or TP53. Plays a positive role on ferritinophagy where ferritin is degraded in lysosomes and releases free iron. {ECO:0000269|PubMed:23159851, ECO:0000269|PubMed:29695420}.	cytoplasm [GO:0005737]; nucleoplasm [GO:0005654]	6	2.7	0.4774	0.65224	8	47022000	15976000	31046000	6.42532	6.71385	6.89415	-1.06673	-0.616525	15	6.9	0.54819	0.71096	16	277920000	106010000	171910000	6.84926	7.05921	7.26783	-0.867252	-0.49216	18	7.9	0.64037	1.0181	28	146790000	77132000	69654000	6.63196	6.58767	6.91142	-0.643022	0.0258793	27	12.2	0.24716	0.92713	32	461670000	100110000	361570000	6.56911	7.12683	7.23297	-2.01648	-0.109156	26	12.2	0.32366	0.99055	38	566000000	165120000	400870000	6.80283	7.18803	7.33784	-1.62745	-0.0136983	7.12884	0.0938594	6.65569	0.0775393	6.93512	0.119539	-1.24419	0.252814	-0.241132	0.13122	0.00234498	[('USP7', 0.00196882350440733), ('EFTUD2', 0.00015620896196186316), ('CSNK2A1', 0.00013308158601016128), ('HNRNPD', 8.686946628429974e-05)]	4_43_UBA-like superfamily; 962_1054_Ubiquitin-like domain superfamily; 1401_1663_Armadillo-type fold; 1684_1922_nan; 1721_1833_Armadillo-type fold; 1950_2051_nan	3_44_Ubiquitin-associated domain; 1689_2042_Ubiquitin specific protease domain	1689_2039_Peptidase C19, ubiquitin carboxyl-terminal hydrolase		6_42_UBA_UBP24; 1687_2044_peptidase_C19C		45_50_SH3bm; 97_101_WWbmI; 180_184_HMbm; 325_332_SH3bm; 355_362_SH3bm; 558_565_SH3bm; 682_689_SH3bm; 844_851_PTBbm; 908_915_SH3bm; 1105_1112_SH3bm; 1468_1475_SH3bm; 1474_1478_HMbm; 1707_1714_SH3bm; 1751_1755_HMbm; 2044_2051_SH3bm; 2067_2074_SH3bm; 2080_2087_SH3bm; 2152_2159_SH3bm; 2360_2364_HMbm; 2370_2377_SH3bm
GNAI3	>tr|F1P6Q0|F1P6Q0_CANLF G protein subunit alpha i3 OS=Canis lupus familiaris OX=9615 GN=GNAI3 PE=4 SV=2	40.562	P08754	G protein subunit alpha i3	GNAI3	MGCTLSAEDKAAVERSKMIDRNLREDGEKAAKEVKLLLLGAGESGKSTIVKQMKIIHEDGYSEEECKQYKVVVYSNTIQSIIAIIRAMGRLKIDFGEAARADDARQLFVLAGSAEEGVMTLELAGVIKRLWRDGGVQACFSRSREYQLNDSASYYLNDLDRISQTNYIPTQQDVLRTRVKTTGIVETHFTFKDLYFKMFDVGGQRSERKKWIHCFEGVTAIIFCVALSDYDLVLAEDEEMNRMHESMKLFDSICNNKWFTDTSIILFLNKKDLFEEKIKRSPLTICYPEYTGSNTYEEAAAYIQCQFEDLNRRKDTKEIYTHFTCATDTKNVQFVFDAVTDVIIKNNLKECGLY	Guanine nucleotide-binding protein G(k) subunit alpha (G(i) alpha-3)	GNAI3	MGCTLSAEDKAAVERSKMIDRNLREDGEKAAKEVKLLLLGAGESGKSTIVKQMKIIHEDGYSEDECKQYKVVVYSNTIQSIIAIIRAMGRLKIDFGEAARADDARQLFVLAGSAEEGVMTPELAGVIKRLWRDGGVQACFSRSREYQLNDSASYYLNDLDRISQSNYIPTQQDVLRTRVKTTGIVETHFTFKDLYFKMFDVGGQRSERKKWIHCFEGVTAIIFCVALSDYDLVLAEDEEMNRMHESMKLFDSICNNKWFTETSIILFLNKKDLFEEKIKRSPLTICYPEYTGSNTYEEAAAYIQCQFEDLNRRKDTKEIYTHFTCATDTKNVQFVFDAVTDVIIKNNLKECGLY	Cytoplasm {ECO:0000269|PubMed:17635935}. Cell membrane {ECO:0000269|PubMed:17635935}. Cytoplasm, cytoskeleton, microtubule organizing center, centrosome {ECO:0000269|PubMed:17635935}. Membrane {ECO:0000305}; Lipid-anchor {ECO:0000305}. Note=Localizes in the centrosomes of interphase and mitotic cells. Detected at the cleavage furrow and/or the midbody. {ECO:0000269|PubMed:17635935}.	Heterotrimeric guanine nucleotide-binding proteins (G proteins) function as transducers downstream of G protein-coupled receptors (GPCRs) in numerous signaling cascades. The alpha chain contains the guanine nucleotide binding site and alternates between an active, GTP-bound state and an inactive, GDP-bound state. Signaling by an activated GPCR promotes GDP release and GTP binding. The alpha subunit has a low GTPase activity that converts bound GTP to GDP, thereby terminating the signal. Both GDP release and GTP hydrolysis are modulated by numerous regulatory proteins (PubMed:8774883, PubMed:18434541, PubMed:19478087). Signaling is mediated via effector proteins, such as adenylate cyclase. Inhibits adenylate cyclase activity, leading to decreased intracellular cAMP levels (PubMed:19478087). Stimulates the activity of receptor-regulated K(+) channels (PubMed:2535845). The active GTP-bound form prevents the association of RGS14 with centrosomes and is required for the translocation of RGS14 from the cytoplasm to the plasma membrane. May play a role in cell division (PubMed:17635935). {ECO:0000269|PubMed:17635935, ECO:0000269|PubMed:18434541, ECO:0000269|PubMed:2535845, ECO:0000269|PubMed:8774883}.	centrosome [GO:0005813]; cytoplasm [GO:0005737]; extracellular exosome [GO:0070062]; Golgi apparatus [GO:0005794]; heterotrimeric G-protein complex [GO:0005834]; lysosomal membrane [GO:0005765]; membrane [GO:0016020]; membrane raft [GO:0045121]; midbody [GO:0030496]; nucleolus [GO:0005730]; nucleus [GO:0005634]; plasma membrane [GO:0005886]; zymogen granule [GO:0042588]	11	37.9	0.25392	1.0457	15	790810000	163170000	627650000	7.17125	7.75632	7.85668	-1.97755	0.064469	10	35	0.44661	1.0623	21	1178100000	389370000	788700000	7.59036	7.89691	8.07118	-1.16291	0.0871912	12	33.9	0.36458	0.73918	25	803520000	236040000	567480000	7.2938	7.67477	7.82582	-1.45569	-0.436002	13	38.7	0.15661	0.74393	24	1749000000	244650000	1504400000	7.2746	8.06342	8.12885	-2.67475	-0.426761	13	38.7	0.19572	0.7187	24	1130100000	191560000	938570000	7.16836	7.85852	7.93917	-2.35314	-0.476538	7.96434	0.0591146	7.29968	0.0771036	7.84999	0.066069	-1.92481	0.278318	-0.237528	0.128252	0.057229	[('PRKAR2B', 0.03233085954182524), ('GAB1', 0.012583674203488193), ('GNB2', 0.011422184017736378), ('RAP1GAP', 0.0001762568695281112), ('GNAI2', 0.00012318746689745573), ('ADSL', 0.00010901604283856851), ('OSBP', 0.00010300596868233791), ('LARS', 9.64822946798072e-05), ('SYNPO', 9.526798781834223e-05), ('DDX39B', 6.159706039218653e-05), ('KRAS', 6.146437686743465e-05), ('PGD', 7.436897251759152e-06), ('BZW1', 7.175717683378775e-06), ('LDHB', 6.9511650626979265e-06), ('CAPNS1', 6.906908496861983e-06), ('TXNDC5', 6.8889917956265405e-06), ('RAB11B', 6.5936764997843005e-06), ('LDHA', 6.347799428663082e-06), ('PSMD3', 5.806728944252599e-06), ('VCL', 5.000628523332188e-06), ('YWHAH', 2.990217202869909e-06), ('XPO1', 2.345787917093709e-06), ('YWHAQ', 1.5581960250290408e-06)]	32_61_P-loop containing nucleoside triphosphate hydrolase; 61_181_G protein alpha subunit, helical insertion; 179_349_P-loop containing nucleoside triphosphate hydrolase		15_343_Guanine nucleotide binding protein (G-protein), alpha subunit		34_348_G-alpha		114_121_SH3bm
NUP205	>tr|F1PZ99|F1PZ99_CANLF Nucleoporin 205 OS=Canis lupus familiaris OX=9615 GN=NUP205 PE=4 SV=2;>tr|J9P7I1|J9P7I1_CANLF Nucleoporin 205 OS=Canis lupus familiaris OX=9615 GN=NUP205 PE=4 SV=1	225.13	Q92621	Nucleoporin 205	NUP205	IVFSLEILISASLWGPYKDIWQTVGNALWRRQPEAVHLLDMILKKHKPDFISLFRNPPKNVQQHEKVQKASTEGVAIQGQQGTRLLPEQLIKEAFILSDLFDIGELAAVELLLAGEHQQPHFPGLTRGLVAVLLYWDGKRCIANSLKALIQSRRGKTWTLELSPELVSMTTRFTEELMEQGLTYKVLTLVSQIDVNNEFEKLQRERGLGSEKHRKEVSDLIKECRQSLAESLFAWACQSPLGKDDTLLLIGHLEKVTVEANGSLDAVNLALLMALLYCFDISFLEQSTEERDDMIHQLPLLTERQYIATIHSRLQDSQLWKLPGLQATVRLAWALALRGISQLPDVTALAEFTEADEAMAELAIADNVFLFLTESVVVSENFYQEEFYIRRIHNLITDFLALMPMKVKQLRNRADEDARIIHMSMQMGNEPPISLRRDLEHLMLLIGELYKKNPFNLELALEYWCPSEPLQTSTIMGSYLGVAHQRPPQRQVVLSKFVRQMGDLLPPTIYIPYLKMLQGLANGPQCAHYCFSLLKVNGSSHVENIQGTGGSPVSWEHFFHSLMLYHEHLRKDLPSADSVQYRHLPSRGITQKEQDGLIAFLQLTSTIITWSENARLALCEHPQWTPVVVILGLLQCSIPPVLKAELLKTLAAFGKSPEIAASLWQSLEYTQILQTVRVPSQRQAIGIEVELNEIESRCEEYPLTRAFCQLISTLVESSFPSNLGAGLRPPGFDPYLQFLRDSVFLRFRTRAYRRAAEKWEVAEVVLEVFYKLLRDYEPQLEDFVDQFVELQGEEIIAYKPPGFSLMYHLLNESPMLELALSLLEEGVKQLDTYAPFPGKKHLEKAVQHCLALLNLTLQKENLFMDLLRESQLALIVSPLEQLLQGINPRTKKADNVVNIARYLYHGNTNSELAFESAKILCCISCNSNIQIKLVGDFTHDQSVSQKLMAGFVECLDSEDTEEFVRLEEGSELEKKLAGIRHETRIHILNLLITSLERNPPNLALYLLGFELKKPVSTTNLQDPGVLGCPRTCLHAILNILEKGTEGRTGPVAVRESPQLAELCYQVIYQLCACADTSGPTMRYLRTSQDFLFSQLQHLPFSNKEYEMSMLNQMSWLMKTASIELRVTSLNRQRSHTQRLLHLLLDDMPVKPYSDALTDGEGGIEDENRSVSGFLHFDTTTKVRRKILSILDSIDFSQEIPEPLQLDFFDRTQIEQVIANCEHKNLRGQTVCNVKLLHRVLVAEVNALQGMAAIGQRPLLMEEISTILQYVVGRNKLLQCLHAKRHVLESWRQLVEIILTACPQDLIQAEDRQLIIRDILQDVHDKILDDEAAQELMPVVAGAVFTLTAHLSQAVRTEQNSPPPAENPMVGFASIGDSSLHIILKKLLDFILKTGGGFQRVRTHLYGSLLYYLQIAQRPDEPDTLEAAKKTMWERLTAPEDVFSKLQRENIAIIESYGAALMEVVCRDACDGHEIGRMLALALLDRIVSVDKQQQWLLYLSNSGYLKVLVDSLVEDDHTLQSLLTPQPPLLKALYTYESKMAFLTRVAKIQQGALELLRSGVIVRLAQCQVYDMRPEMDPQGMFGMRDPPVFIPAPVDRYRQILLPALRLCQVILTSSTAQHLQAAGQVLQFLISHSDTIQAILRCQDVSAGSLQELALLTGIISKAALPGELSILSELDVDVNEGSLMELQGHIGRFQRQCLGLLSRFGGSDRLRQFKFQDENVEGDRVSKKDELELAMQQICANVMEYCQSLMLQSSPTFQHAMCLFTPSLSETINRDGPRQDWRLPGLGIIVYLLKQSANDFFSYYDSHRRSVNKLQNVEQLPPDEIKELCQSVMPVGVEKISTAQKYVLARRRLVKLINNRAKLLSLCSFIIETCLFILWRHLEYYLLHCTPTDSQDSLFASRTLFKSRRLQETNLDFRSGLTGVSQHDLDQLQADAINAFGESLQKKLLDIEGLYSKVRSRYSFIQALVRRIRGLLRISRN	Nuclear pore complex protein Nup205 (205 kDa nucleoporin) (Nucleoporin Nup205)	NUP205 C7orf14 KIAA0225	MATPLAVNSAASLWGPYKDIWHKVGNALWRRQPEAVHLLDKILKKHKPDFISLFKNPPKNVQQHEKVQKASTEGVAIQGQQGTRLLPEQLIKEAFILSDLFDIGELAAVELLLAGEHQQPHFPGLTRGLVAVLLYWDGKRCIANSLKALIQSRRGKTWTLELSPELASMTTRFTDELMEQGLTYKVLTLVSQIDVNNEFEKLQRERGLGSEKHRKEVSDLIKECRQSLAESLFAWACQSPLGKEDTLLLIGHLERVTVEANGSLDAVNLALLMALLYCFDISFIEQSTEERDDMIHQLPLLTEKQYIATIHSRLQDSQLWKLPGLQATVRLAWALALRGISQLPDVTALAEFTEADEAMAELAIADNVFLFLMESVVVSEYFYQEEFYIRRVHNLITDFLALMPMKVKQLRNRADEDARMIHMSMQMGNEPPISLRRDLEHLMLLIGELYKKNPFHLELALEYWCPTEPLQTPTIMGSYLGVAHQRPPQRQVVLSKFVRQMGDLLPPTIYIPYLKMLQGLANGPQCAHYCFSLLKVNGSSHVENIQGAGGSPVSWEHFFHSLMLYHEHLRKDLPSADSVQYRHLPSRGITQKEQDGLIAFLQLTSTIITWSENARLALCEHPQWTPVVVILGLLQCSIPPVLKAELLKTLAAFGKSPEIAASLWQSLEYTQILQTVRIPSQRQAIGIEVELNEIESRCEEYPLTRAFCQLISTLVESSFPSNLGAGLRPPGFDPYLQFLRDSVFLRFRTRAYRRAAEKWEVAEVVLEVFYKLLRDYEPQLEDFVDQFVELQGEEIIAYKPPGFSLMYHLLNESPMLELALSLLEEGVKQLDTYAPFPGKKHLEKAVQHCLALLNLTLQKENLFMDLLRESQLALIVCPLEQLLQGINPRTKKADNVVNIARYLYHGNTNPELAFESAKILCCISCNSNIQIKLVGDFTHDQSISQKLMAGFVECLDCEDAEEFVRLEEGSELEKKLVAIRHETRIHILNLLITSLECNPPNLALYLLGFELKKPVSTTNLQDPGVLGCPRTCLHAILNILEKGTEGRTGPVAVRESPQLAELCYQVIYQLCACSDTSGPTMRYLRTSQDFLFSQLQYLPFSNKEYEISMLNQMSWLMKTASIELRVTSLNRQRSHTQRLLHLLLDDMPVKPYSDGEGGIEDENRSVSGFLHFDTATKVRRKILNILDSIDFSQEIPEPLQLDFFDRAQIEQVIANCEHKNLRGQTVCNVKLLHRVLVAEVNALQGMAAIGQRPLLMEEISTVLQYVVGRNKLLQCLHAKRHALESWRQLVEIILTACPQDLIQAEDRQLIIRDILQDVHDKILDDEAAQELMPVVAGAVFTLTAHLSQAVLTEQKETSVLGPAEAHYAFMLDSCFTSPPPEENPLVGFASIGDSSLYIILKKLLDFILKTGGGFQRVRTHLYGSLLYYLQIAQRPDEPDTLEAAKKTMWERLTAPEDVFSKLQRENIAIIESYGAALMEVVCRDACDGHEIGRMLALALLDRIVSVDKQQQWLLYLSNSGYLKVLVDSLVEDDRTLQSLLTPQPPLLKALYTYESKMAFLTRVAKIQQGALELLRSGVIVRLAQCQVYDMRPETDPQSMFGMRDPPMFIPTPVDRYRQILLPALQLCQVILTSSMAQHLQAAGQVLQFLISHSDTIQAILRCQDVSAGSLQELALLTGIISKAALPGILSELDVDVNEGSLMELQGHIGRFQRQCLGLLSRFGGSDRLRQFKFQDDNVEGDKVSKKDEIELAMQQICANVMEYCQSLMLQSSPTFQHAVCLFTPSLSETVNRDGPRQDTQAPVVPYWRLPGLGIIIYLLKQSANDFFSYYDSHRQSVSKLQNVEQLPPDEIKELCQSVMPAGVDKISTAQKYVLARRRLVKVINNRAKLLSLCSFIIETCLFILWRHLEYYLLHCMPTDSQDSLFASRTLFKSRRLQDSFASETNLDFRSGLAIVSQHDLDQLQADAINAFGESLQKKLLDIEGLYSKVRSRYSFIQALVRRIRGLLRISRN	Nucleus membrane {ECO:0000269|PubMed:12802065, ECO:0000269|PubMed:15229283}; Peripheral membrane protein {ECO:0000269|PubMed:12802065, ECO:0000269|PubMed:15229283}. Nucleus, nuclear pore complex {ECO:0000269|PubMed:12802065, ECO:0000269|PubMed:15229283, ECO:0000269|PubMed:9348540}. Note=Localized near the center, on both the cytoplasmic and nuclear side, of the NPC core structure. {ECO:0000269|PubMed:15229283}.	Plays a role in the nuclear pore complex (NPC) assembly and/or maintenance (PubMed:9348540). May anchor NUP62 and other nucleoporins, but not NUP153 and TPR, to the NPC (PubMed:15229283). {ECO:0000269|PubMed:15229283, ECO:0000269|PubMed:9348540}.	host cell [GO:0043657]; membrane [GO:0016020]; nuclear envelope [GO:0005635]; nuclear membrane [GO:0031965]; nuclear periphery [GO:0034399]; nuclear pore [GO:0005643]; nuclear pore inner ring [GO:0044611]	4	2.2	0.41196	0.99118	4	18473000	6490000	11983000	6.21018	6.47651	6.66448	-1.27942	-0.012781	6	3.3	0.71734	1.2074	7	84084000	38421000	45663000	6.80642	6.88141	7.14656	-0.479271	0.271904	8	4.3	0.62995	1.0075	8	28302000	10920000	17383000	6.13513	6.33703	6.54873	-0.666691	0.0107798	9	5.2	0.33346	0.32417	8	105770000	27071000	78700000	6.47826	6.94173	7.07012	-1.58441	-1.62518	9	5.1	0.47643	1.1253	15	118970000	33716000	85255000	6.57359	6.97648	7.12119	-1.06966	0.17031	6.91022	0.125897	6.44072	0.122338	6.72263	0.131704	-1.01589	0.200682	-0.236993	0.350969	0.00124406	[('MTMR3', 0.0011021442872041578), ('HYOU1', 5.744672308275931e-05), ('KPNB1', 4.460006345876893e-05), ('VCP', 2.4320573372900805e-05), ('CUL3', 1.554595666514603e-05)]			14_1683_Nucleoporin Nup186/Nup192/Nup205			1_1888_NON_CYTOPLASMIC_DOMAIN; 1889_1908_TRANSMEMBRANE; 1909_2012_CYTOPLASMIC_DOMAIN	116_123_SH3bm; 462_469_SH3bm; 672_679_SH3bm; 728_732_HMbm; 799_803_HMbm; 1098_1105_PTBbm; 1144_1151_SH3bm; 1355_1362_SH3bm; 1431_1438_SH3bm; 1514_1521_PTBbm; 1538_1545_SH3bm; 1604_1608_HMbm; 1798_1805_SH3bm
SIPA1L1	>tr|F6UT09|F6UT09_CANLF Signal induced proliferation associated 1 like 1 OS=Canis lupus familiaris OX=9615 GN=SIPA1L1 PE=4 SV=1;>tr|E2QS96|E2QS96_CANLF Signal induced proliferation associated 1 like 1 OS=Canis lupus familiaris OX=9615 GN=SIPA1L1 PE=4 SV=1	197.32	O43166	Signal induced proliferation associated 1 like 1	SIPA1L1	MTSLKRSQTERPAAPERASVVTTDGAPKVHSDDFYMRRFRSQNGSLGSSVMAPVGPPRSEGSHHITSTPGVPKMGVRARIADWPPRKENVKESSRSSQEIETSSCLESLSSKSSPVSQGSSVSLNSSDSAMLKSIQNTLKNKTRPAENMDSRFLMPEAYPSSPRKALRRIRQRSNSDITISELDVDSFDECISPTYKTGPSLHREYGSTSSIDKQGTSGESFFDLLKGYKDDKSDRGPTPTKLSDFLIAGGGKGSGFSLDVLDGPISQRENLRLFKEREKPLKRRSKSETGDSSIFRKLRNAKGEELGKSSDLEDNRSEDSVRPWTCPKCFAHYDVQSILFDLNEAILNRHNVIKRRNTTTGASAAAVASLVSGPLSHSASFSSPMGSTEDLNSKGSLSMDQGDDKSNELVMSCPYFRNEIGGEGERKISLSKSNSGSFSGCESASFESTLSSHCTNAGVAVLEVPKDNLVLHLDRVKRYIVEHVDLGAYYYRKFFYQKEHWNYFGADENLGPVAVSIRREKPEETKENGSPYNYRIIFRTSELMTLRGSVLEDAIPSTAKHSTARGLPLKEVLEHVIPELNVQCLRLAFNTPKVTEQLMKLDEQGLNYQQKVGIMYCRAGQSTEEEMYNNESAGPAFEEFLQLLGERVRLKGFEKYRAQLDTKTDSTGTHSLYTTYKDYEIMFHVSTMLPYTPNNKQQLLRKRHIGNDIVTIVFQEPGAQPFSPKNIRSHFQHVFVIVRVHNPCTDGVCYSVAVTRSRDVPSFGPPIPKGVTFPKSNVFRDFLLAKVINAENAAHKSEKFRAMATRTRQEYLKDLAEKNVTNTPIDPSGKFPFISLASKKKEKSKPYPGAELSSMGAIVWAVRAKDYNKAMEIDCLLGVSNEFIVLIEQETKSVVFNCSCRDVIGWTSTDASLKVFYERGECVSVESLINSEDIKEIVKRLQFVSKGCESVEMTLRRNGLGQLGFHVNYEGIVADVEPYGYAWQAGLRQGSRLVEICKVAVATLSHEQMIDLLRTSVTVKVVIIPPHDDCTPRRSCSETYRMPVMEYKMNEGVSYEFKFPFRNNNKWQRNANKGSHSPQVPSQVQSPMTSRLNAGKGDGKMPPPERAANIPRSISSDGRPLERRLSPGSDIYVTVSSMALARSQQCRNSPSNLSSSSETGSGGGTYRQKSMPEGFGVSRRSPASIDRQNTQSDIGGSGKSTPSWQRSEDSIADQLEPTCHLPAVSKVLPAFRESPSGRLMRQDPVVHLSPNKQGHSDSHYSSHSSSNTLSSNASSAHSDEKWYDGDRTESELNSYNYLQGTSADSGIDTTSYGPSHGSTASLGAATSSPRSGPGKEKVAPLWHSSSEVISVTDRTLETEGLGLDRKTESSLSLDIHSKSQAGSSPLTRENSTFSINDAASHTSTMSSRHSASPVVFTSARSSPKEELHPATSQLAPSFPSSSSSSSSSGPRTFYPRQGATSKYLIGWKKPEGTINSVGFMDTRKRHQSDGNEIAHTRLRASTRDLRASPKPASKSTIEEDLKKLIDLESPTPESQKNFKFHALSSPQSPFPPTPTSRRALHRTLSDESIYSGQREHFFTSRASLLDQALPNDVLFSSTYPSLPKSLPLRRPSYTLGMKSLHGEFSASDSSLTDVQETRRPPMPDPGLMPLPDTAADLDWSNLVDAAKAYEVQRASFFAASDESHRPLSAASNGDQLEEQALAQMKSYSSSKDSSPTLASKVDQLEGMLKMLREDLKKEKEDKAHLQAEVQHLREDNLRLQEESQNASDKLKKFTEWVFNTIDMS	Signal-induced proliferation-associated 1-like protein 1 (SIPA1-like protein 1) (High-risk human papilloma viruses E6 oncoproteins targeted protein 1) (E6-targeted protein 1)	SIPA1L1 E6TP1 KIAA0440	MTSLKRSQTERPLATDRASVVGTDGTPKVHTDDFYMRRFRSQNGSLGSSVMAPVGPPRSEGSHHITSTPGVPKMGVRARIADWPPRKENIKESSRSSQEIETSSCLDSLSSKSSPVSQGSSVSLNSNDSAMLKSIQNTLKNKTRPSENMDSRFLMPEAYPSSPRKALRRIRQRSNSDITISELDVDSFDECISPTYKTGPSLHREYGSTSSIDKQGTSGESFFDLLKGYKDDKSDRGPTPTKLSDFLITGGGKGSGFSLDVIDGPISQRENLRLFKEREKPLKRRSKSETGDSSIFRKLRNAKGEELGKSSDLEDNRSEDSVRPWTCPKCFAHYDVQSILFDLNEAIMNRHNVIKRRNTTTGASAAAVASLVSGPLSHSASFSSPMGSTEDLNSKGSLSMDQGDDKSNELVMSCPYFRNEIGGEGERKISLSKSNSGSFSGCESASFESTLSSHCTNAGVAVLEVPKENLVLHLDRVKRYIVEHVDLGAYYYRKFFYQKEHWNYFGADENLGPVAVSIRREKPDEMKENGSPYNYRIIFRTSELMTLRGSVLEDAIPSTAKHSTARGLPLKEVLEHVVPELNVQCLRLAFNTPKVTEQLMKLDEQGLNYQQKVGIMYCKAGQSTEEEMYNNESAGPAFEEFLQLLGERVRLKGFEKYRAQLDTKTDSTGTHSLYTTYKDYEIMFHVSTMLPYTPNNKQQLLRKRHIGNDIVTIVFQEPGAQPFSPKNIRSHFQHVFVIVRVHNPCSDSVCYSVAVTRSRDVPSFGPPIPKGVTFPKSNVFRDFLLAKVINAENAAHKSEKFRAMATRTRQEYLKDLAEKNVTNTPIDPSGKFPFISLASKKKEKSKPYPGAELSSMGAIVWAVRAEDYNKAMELDCLLGISNEFIVLIEQETKSVVFNCSCRDVIGWTSTDTSLKIFYERGECVSVGSFINIEEIKEIVKRLQFVSKGCESVEMTLRRNGLGQLGFHVNYEGIVADVEPYGYAWQAGLRQGSRLVEICKVAVATLSHEQMIDLLRTSVTVKVVIIPPHDDCTPRRSCSETYRMPVMEYKMNEGVSYEFKFPFRNNNKWQRNASKGPHSPQVPSQVQSPMTSRLNAGKGDGKMPPPERAANIPRSISSDGRPLERRLSPGSDIYVTVSSMALARSQCRNSPSNLSSSSDTGSVGGTYRQKSMPEGFGVSRRSPASIDRQNTQSDIGGSGKSTPSWQRSEDSIADQMAYSYRGPQDFNSFVLEQHEYTEPTCHLPAVSKVLPAFRESPSGRLMRQDPVVHLSPNKQGHSDSHYSSHSSSNTLSSNASSAHSDEKWYDGDRTESELNSYNYLQGTSADSGIDTTSYGPSHGSTASLGAATSSPRSGPGKEKVAPLWHSSSEVISMADRTLETESHGLDRKTESSLSLDIHSKSQAGSTPLTRENSTFSINDAASHTSTMSSRHSASPVVFTSARSSPKEELHPAAPSQLAPSFSSSSSSSSGPRSFYPRQGATSKYLIGWKKPEGTINSVGFMDTRKRHQSDGNEIAHTRLRASTRDLRASPKPTSKSTIEEDLKKLIDLESPTPESQKSFKFHALSSPQSPFPSTPTSRRALHRTLSDESIYNSQREHFFTSRASLLDQALPNDVLFSSTYPSLPKSLPLRRPSYTLGMKSLHGEFSASDSSLTDIQETRRQPMPDPGLMPLPDTAADLDWSNLVDAAKAYEVQRASFFAASDENHRPLSAASNSDQLEDQALAQMKPYSSSKDSSPTLASKVDQLEGMLKMLREDLKKEKEDKAHLQAEVQHLREDNLRLQEESQNASDKLKKFTEWVFNTIDMS	Cytoplasm, cytoskeleton {ECO:0000250}. Cell junction, synapse, postsynaptic cell membrane, postsynaptic density {ECO:0000250}. Cell junction, synapse, synaptosome {ECO:0000250}. Note=Associated with the actin cytoskeleton. Detected at synapses and dendritic spines of cultured hippocampal neurons (By similarity). {ECO:0000250}.	Stimulates the GTPase activity of RAP2A. Promotes reorganization of the actin cytoskeleton and recruits DLG4 to F-actin. Contributes to the regulation of dendritic spine morphogenesis (By similarity). {ECO:0000250}.	cell junction [GO:0030054]; cytoplasm [GO:0005737]; cytoskeleton [GO:0005856]; dendritic spine [GO:0043197]; postsynaptic density [GO:0014069]; postsynaptic membrane [GO:0045211]	15	11	0.46136	1.0573	13	208440000	68808000	139630000	6.66155	6.96889	7.14289	-1.11604	0.0803848	22	16.4	0.41279	0.77507	23	1239100000	425640000	813510000	7.28662	7.56794	7.75068	-1.27652	-0.367601	26	19.6	0.61834	1.0738	53	572690000	227640000	345050000	6.94228	7.12291	7.34295	-0.693528	0.102725	24	18.6	0.28243	0.67022	49	1558300000	740750000	817570000	7.48946	7.53231	7.81244	-1.82403	-0.577293	29	21.3	0.3114	0.75168	55	924670000	252980000	671690000	6.94069	7.36477	7.50359	-1.68316	-0.411809	7.51051	0.124923	7.06412	0.145356	7.31136	0.116256	-1.31866	0.202717	-0.234719	0.137756	0.0101548	[('SFN', 0.0021204025102137133), ('TANC2', 0.0008608096616275235), ('DENND4C', 0.000840159299497429), ('PLEKHA7', 0.0008293423198458547), ('PLEKHA5', 0.000800325647863818), ('PHLDB2', 0.0006254463541770402), ('CGN', 0.0005487513777633324), ('SRGAP2', 0.0005187374722312924), ('RAB3IP', 0.00047678685689806367), ('LARP1', 0.00046564719401128357), ('SYNPO', 0.00039875925105371064), ('STARD13', 0.00036296063078105977), ('KIF13B', 0.00032452860872992463), ('PTPN14', 0.0002502321503836354), ('PTPN13', 0.000216406793219703), ('SH3BP4', 0.00016928345903434734), ('MAGI1', 0.0001653979095398173), ('AFDN', 9.194868598434052e-05), ('IQGAP1', 8.070058704108868e-05), ('CTNNB1', 8.187260211173605e-06)]	480_824_Rap/Ran-GAP superfamily; 953_1027_PDZ superfamily	599_816_Rap GTPase activating protein domain; 953_1017_PDZ domain	628_810_Rap GTPase activating protein domain; 1504_1749_Signal-induced proliferation-associated 1-like protein, C-terminal	1741_1789_Coil	953_1023_PDZ_signaling		46_53_SH3bm; 54_59_WWbmIII; 65_72_SH3bm; 82_87_WWbmIII; 156_163_SH3bm; 327_331_HMbm; 368_375_SH3bm; 687_694_SH3bm; 718_725_SH3bm; 737_744_SH3bm; 762_769_SH3bm; 821_828_SH3bm; 1019_1026_SH3bm; 1072_1079_SH3bm; 1081_1088_SH3bm; 1171_1175_HMbm; 1221_1225_HMbm; 1433_1437_HMbm; 1446_1453_SH3bm; 1469_1473_HMbm; 1529_1537_SH3bm; 1562_1569_SH3bm; 1616_1623_SH3bm
G6PD	>tr|E2R0I9|E2R0I9_CANLF Glucose-6-phosphate 1-dehydrogenase OS=Canis lupus familiaris OX=9615 GN=G6PD PE=3 SV=2;>tr|J9P9E9|J9P9E9_CANLF Glucose-6-phosphate 1-dehydrogenase OS=Canis lupus familiaris OX=9615 GN=G6PD PE=3 SV=1	59.678	P11413	Glucose-6-phosphate 1-dehydrogenase (EC 1.1.1.49)	G6PD	ESIMAEQVALSRTQVCGILREELYQGNAFHQSDTHIFIIMGASGDLAKKKIYPTIWWLFRDGLLPEDTYVVGFARSRLTVADIRKQSEPFFKATADEKPKLEEFFARNSYVAGQYDDVASYERLHSHVNALHQGPHTNRLFYLALPPTVYEAVTKNIRETCMSHTGWNRVIVEKPFGRDLQSSDRLSNHISSLFREDQIYRIDHYLGKEMVQNLMVLRFANRIFGPIWNRDNIACVILTFKEPFGTEGRGGYFDEFGIIRDVMQNHLLQMLCLVAMEKPASTDSDDVRDEKVKVLKCISEVQADNVVLGQYVGNPSGEGESTKGYLDDPTVPHGSTTATFAAVVLYVENERWDGVPFILRCGKALNERKAEVRLQFRDVAGDIFQQQCKRNELVIRVQPNEAVYTKMMTKKPGMFFNPEESELDLTYGNRYKNVKLPDAYERLILDVFCGNQMHFVRSDELREAWRIFTPLLHKIEREKPQPIPYVYGSRGPPEADELMKRVGFQYEGTYKWVNPHKL	Glucose-6-phosphate 1-dehydrogenase (G6PD) (EC 1.1.1.49)	G6PD	MAEQVALSRTQVCGILREELFQGDAFHQSDTHIFIIMGASGDLAKKKIYPTIWWLFRDGLLPENTFIVGYARSRLTVADIRKQSEPFFKATPEEKLKLEDFFARNSYVAGQYDDAASYQRLNSHMNALHLGSQANRLFYLALPPTVYEAVTKNIHESCMSQIGWNRIIVEKPFGRDLQSSDRLSNHISSLFREDQIYRIDHYLGKEMVQNLMVLRFANRIFGPIWNRDNIACVILTFKEPFGTEGRGGYFDEFGIIRDVMQNHLLQMLCLVAMEKPASTNSDDVRDEKVKVLKCISEVQANNVVLGQYVGNPDGEGEATKGYLDDPTVPRGSTTATFAAVVLYVENERWDGVPFILRCGKALNERKAEVRLQFHDVAGDIFHQQCKRNELVIRVQPNEAVYTKMMTKKPGMFFNPEESELDLTYGNRYKNVKLPDAYERLILDVFCGSQMHFVRSDELREAWRIFTPLLHQIELEKPKPIPYIYGSRGPTEADELMKRVGFQYEGTYKWVNPHKL		Catalyzes the rate-limiting step of the oxidative pentose-phosphate pathway, which represents a route for the dissimilation of carbohydrates besides glycolysis. The main function of this enzyme is to provide reducing power (NADPH) and pentose phosphates for fatty acid and nucleic acid synthesis. {ECO:0000269|PubMed:15858258, ECO:0000269|PubMed:24769394}.	cytoplasm [GO:0005737]; cytoplasmic side of plasma membrane [GO:0009898]; cytosol [GO:0005829]; extracellular exosome [GO:0070062]; membrane [GO:0016020]; nucleus [GO:0005634]	22	49.8	0.2439	0.67213	39	1307900000	286770000	1021200000	7.11511	7.66669	7.77415	-2.03564	-0.573188	21	48.1	0.42267	0.76957	30	1631700000	467130000	1164600000	7.34722	7.74396	7.89042	-1.2424	-0.377876	18	37.5	0.52807	1.0258	34	679100000	250690000	428420000	7.14386	7.3766	7.57666	-0.921199	0.0367495	19	43.6	0.22633	0.87328	31	939100000	189080000	750020000	6.99789	7.59632	7.69396	-2.1435	-0.195484	19	44.2	0.29802	0.9574	39	855010000	198730000	656280000	7.01951	7.53834	7.65322	-1.74652	-0.0628063	7.71768	0.053681	7.12472	0.0620963	7.58438	0.0623201	-1.61785	0.233848	-0.234521	0.109509	0.0557244	[('PAK4', 0.05324482613707366), ('PPAT', 0.0014672412746015082), ('EFTUD2', 0.00017325295912962507), ('CNDP2', 0.00010534934398504707), ('PGD', 0.00010442784463167016), ('PDXK', 0.00010070021969270474), ('ALDH7A1', 8.625597419896349e-05), ('HARS', 8.503609878246065e-05), ('FDPS', 5.6742058017760396e-05), ('MAP2K1', 5.662480342747602e-05), ('LDHB', 5.270901329790525e-05), ('PGAM1', 5.130036719414362e-05), ('ARFIP1', 4.23960898109075e-05), ('CCT4', 1.8161576107316933e-05), ('VCL', 1.3318031182537569e-05), ('NDRG1', 1.1933042683759085e-05), ('PAK2', 1.1584695903893941e-05), ('CAPN1', 9.361115558343877e-06), ('YWHAG', 5.382110989484409e-06), ('YWHAH', 4.772468320134678e-06), ('MYO6', 4.6464717544082395e-06), ('SFN', 4.575471606221839e-06), ('SLC9A3R1', 3.944693331855122e-06), ('XPO1', 3.317769579444368e-06), ('YWHAB', 2.8026477258155876e-06), ('YWHAQ', 1.934688443764841e-06), ('YWHAZ', 1.7786133397845128e-06)]	30_210_NAD(P)-binding domain superfamily; 200_510_nan		35_210_Glucose-6-phosphate dehydrogenase, NAD-binding; 212_503_Glucose-6-phosphate dehydrogenase, C-terminal				165_172_SH3bm; 305_312_SH3bm; 322_329_SH3bm; 408_412_HMbm; 427_434_SH3bm
SEC23A	>tr|J9P1Q5|J9P1Q5_CANLF Protein transport protein SEC23 OS=Canis lupus familiaris OX=9615 GN=SEC23A PE=3 SV=1;>tr|F6V2R0|F6V2R0_CANLF Protein transport protein SEC23 OS=Canis lupus familiaris OX=9615 GN=SEC23A PE=3 SV=1	86.184	Q15436	Protein transport protein SEC23	SEC23A	MTTYLEFIQQNEERDGVRFSWNVWPSSRLEATRMVVPVAALFTPLKERPDLPPIQYEPVLCSRTTCRAVLNPLCQVDYRAKLWACNFCYQRNQFPPTYAGISELNQPAELLPQFSSIEYVVLRGPQMPLIFLYVVDTCMEDEDLQALKESMQMSLSLLPPTALVGLITFGRMVQVHELGCEGISKSYVFRGTKDLSAKQLQEMLGLSKVPVTQATRGPQVQQPPPSNRFLQPVQKIDMNLTDLLGELQRDPWPVPQGKRPLRSSGVALSIAVGLLECTFPNTGARIMMFIGGPATQGPGMVVGDELKTPIRSWHDIEKDNAKYVKKGTKHFEALANRAATTGHVIDIYACALDQTGLLEMKCCPNLTGGYMVMGDSFNTSLFKQTFQRVFTKDMHGQFKMGFGGTLEIKTSREIKISGAIGPCVSLNSKGPCVSENEIGTGGTCQWKICGLSPTTTLAIYFEVVNQHNAPIPQGGRGAIQFVTQYQHSSGQRRIRVTTIARNWADAQTQIQNIAASFDQEAAAILMARLAIYRAETEEGPDVLRWLDRQLIRLCQKFGEYHKDDPSSFRFSETFSLYPQFMFHLRRSPFLQVFNNSPDESSYYRHHFMRQDLTQSLIMIQPILYAYSFSGPPEPVLLDSSSILADRILLMDTFFQILIYHGETIAQWRKSGYQDMPEYENFRHLLQAPVDDAQEILHSRFPMPRYIDTEHGGSQARFLLSKVNPSQTHNNMYAWGQESGAPILTDDVSLQVFMDHLKKLAVSSAA	Protein transport protein Sec23A (hSec23A) (SEC23-related protein A)	SEC23A	MTTYLEFIQQNEERDGVRFSWNVWPSSRLEATRMVVPVAALFTPLKERPDLPPIQYEPVLCSRTTCRAVLNPLCQVDYRAKLWACNFCYQRNQFPPSYAGISELNQPAELLPQFSSIEYVVLRGPQMPLIFLYVVDTCMEDEDLQALKESMQMSLSLLPPTALVGLITFGRMVQVHELGCEGISKSYVFRGTKDLSAKQLQEMLGLSKVPLTQATRGPQVQQPPPSNRFLQPVQKIDMNLTDLLGELQRDPWPVPQGKRPLRSSGVALSIAVGLLECTFPNTGARIMMFIGGPATQGPGMVVGDELKTPIRSWHDIDKDNAKYVKKGTKHFEALANRAATTGHVIDIYACALDQTGLLEMKCCPNLTGGYMVMGDSFNTSLFKQTFQRVFTKDMHGQFKMGFGGTLEIKTSREIKISGAIGPCVSLNSKGPCVSENEIGTGGTCQWKICGLSPTTTLAIYFEVVNQHNAPIPQGGRGAIQFVTQYQHSSGQRRIRVTTIARNWADAQTQIQNIAASFDQEAAAILMARLAIYRAETEEGPDVLRWLDRQLIRLCQKFGEYHKDDPSSFRFSETFSLYPQFMFHLRRSSFLQVFNNSPDESSYYRHHFMRQDLTQSLIMIQPILYAYSFSGPPEPVLLDSSSILADRILLMDTFFQILIYHGETIAQWRKSGYQDMPEYENFRHLLQAPVDDAQEILHSRFPMPRYIDTEHGGSQARFLLSKVNPSQTHNNMYAWGQESGAPILTDDVSLQVFMDHLKKLAVSSAA	Cytoplasmic vesicle, COPII-coated vesicle membrane {ECO:0000305|PubMed:8898360}; Peripheral membrane protein {ECO:0000269|PubMed:8898360}; Cytoplasmic side {ECO:0000269|PubMed:8898360}. Endoplasmic reticulum membrane {ECO:0000269|PubMed:8898360}; Peripheral membrane protein {ECO:0000269|PubMed:8898360}; Cytoplasmic side {ECO:0000269|PubMed:8898360}. Cytoplasm, cytosol {ECO:0000269|PubMed:8898360}. Note=Enriched at endoplasmic reticulum exit sites, also known as transitional endoplasmic reticulum (tER). {ECO:0000269|PubMed:28442536, ECO:0000269|PubMed:8898360}.	Component of the coat protein complex II (COPII) which promotes the formation of transport vesicles from the endoplasmic reticulum (ER). The coat has two main functions, the physical deformation of the endoplasmic reticulum membrane into vesicles and the selection of cargo molecules for their transport to the Golgi complex. Required for the translocation of insulin-induced glucose transporter SLC2A4/GLUT4 to the cell membrane (By similarity). {ECO:0000250|UniProtKB:Q01405, ECO:0000269|PubMed:16980979, ECO:0000269|PubMed:17499046, ECO:0000269|PubMed:18843296, ECO:0000269|PubMed:27551091, ECO:0000269|PubMed:8898360}.	COPII vesicle coat [GO:0030127]; cytosol [GO:0005829]; endoplasmic reticulum exit site [GO:0070971]; endoplasmic reticulum membrane [GO:0005789]; ER to Golgi transport vesicle membrane [GO:0012507]; extrinsic component of membrane [GO:0019898]; Golgi membrane [GO:0000139]; perinuclear region of cytoplasm [GO:0048471]	6	8.4	0.23386	0.62844	5	54694000	12260000	42434000	6.31034	6.84956	6.95979	-2.09628	-0.670153	8	12.4	0.43546	0.72894	4	100140000	31098000	69039000	6.58964	6.936	7.09752	-1.19939	-0.456128	8	12.3	0.57105	1.1376	6	41759000	15747000	26012000	6.29411	6.51208	6.71766	-0.808311	0.185993	6	8.8	0.21037	0.77791	5	82088000	16271000	65817000	6.43326	7.04019	7.13613	-2.249	-0.362325	8	12.9	0.34686	1.1196	5	87898000	23716000	64182000	6.47195	6.90432	7.04089	-1.52757	0.162983	6.9904	0.0743587	6.41986	0.0545562	6.84843	0.0896365	-1.57611	0.269921	-0.227926	0.171733	0.234355	[('SEC24C', 0.1538229131305206), ('SEC24B', 0.07769300618609942), ('AGR2', 0.000476872844343332), ('SEC16A', 0.0004089213743381086), ('PEF1', 0.00029205415180184435), ('SEC31A', 0.0002527888437131976), ('NDRG1', 0.00016545925019312096), ('EFTUD2', 0.00016329915699756466), ('SEC24A', 0.0001355599403038097), ('PDCD6', 0.00013407170908531475), ('TTLL12', 6.762793227292555e-05), ('NARS', 6.658774709502403e-05), ('GFPT1', 6.492183715799112e-05), ('TRIM25', 6.100902583358422e-05), ('PLOD2', 5.903274038671597e-05), ('DPYSL3', 5.175886603411965e-05), ('CLTC', 4.937549694535742e-05), ('XPO1', 4.802120188312217e-05), ('XPO7', 4.54395137994636e-05), ('CARS', 4.494608403951383e-05), ('OSBP', 4.3063626181638345e-05), ('SEC23B', 3.0903009082629145e-05), ('EIF4B', 2.4707874371149766e-05), ('TPM1', 2.2647059864265453e-05), ('LRPPRC', 2.1996520332875563e-05), ('GARS', 2.144022789345813e-05), ('HSPH1', 1.992312503015929e-05), ('SERPINH1', 1.9288925758430112e-05), ('CUL3', 1.537295368047755e-05), ('CUL1', 9.704915287438573e-06), ('CTNNA1', 8.347135350283246e-06), ('PSMC2', 4.378994942227008e-06), ('CAND1', 3.627946824706768e-06), ('USP9X', 3.203358111990368e-06), ('HGS', 1.7669077207718283e-06), ('HSPA4', 1.0975007898722524e-06)]	8_66_nan; 49_121_Zinc finger, Sec23/Sec24-type superfamily; 127_392_von Willebrand factor A-like domain superfamily; 409_517_nan; 518_620_Sec23/Sec24 helical domain superfamily; 621_761_Gelsolin-like domain superfamily		58_98_Zinc finger, Sec23/Sec24-type; 126_390_Sec23/Sec24, trunk domain; 401_504_Sec23/Sec24 beta-sandwich; 518_616_Sec23/Sec24, helical domain; 632_718_Gelsolin-like domain		126_388_Sec23-like; 610_730_Sec23_C		45_52_SH3bm; 65_72_SH3bm; 94_98_WWbmI; 121_128_SH3bm; 127_131_HMbm; 216_223_SH3bm; 564_568_HMbm; 627_634_SH3bm; 762_765_PDZbmI
PSMA3	>tr|J9P849|J9P849_CANLF Proteasome subunit alpha type OS=Canis lupus familiaris OX=9615 GN=PSMA3 PE=3 SV=1;>tr|E2RKR4|E2RKR4_CANLF Proteasome subunit alpha type OS=Canis lupus familiaris OX=9615 GN=PSMA3 PE=3 SV=1	27.386	P25788	Proteasome subunit alpha type (EC 3.4.25.1)	PSMA3	MSSIGTGYDLSASTFSPDGRVFQVEYAMKAVENSSTAIGIRCKDGVVFGVEKLVLSKLYEEGSNKRLFNVDRHVGMAVAGLLADARSLADIAREEASNFRSNFGYNIPLKHLADRVAMYVHAYTLYSAVRPFGCSFMLGSYSVNDGAQLYMIDPSGVSYGYWGCAIGKARQAAKTEIEKLQMKEMTCRDIVKEVAKIIYIVHDEVKDKAFELELSWVGEITKGRHEIVPKDIREEAEKYAKVSCRM	Proteasome subunit alpha type-3 (EC 3.4.25.1) (Macropain subunit C8) (Multicatalytic endopeptidase complex subunit C8) (Proteasome component C8)	PSMA3 HC8 PSC8	MSSIGTGYDLSASTFSPDGRVFQVEYAMKAVENSSTAIGIRCKDGVVFGVEKLVLSKLYEEGSNKRLFNVDRHVGMAVAGLLADARSLADIAREEASNFRSNFGYNIPLKHLADRVAMYVHAYTLYSAVRPFGCSFMLGSYSVNDGAQLYMIDPSGVSYGYWGCAIGKARQAAKTEIEKLQMKEMTCRDIVKEVAKIIYIVHDEVKDKAFELELSWVGELTNGRHEIVPKDIREEAEKYAKESLKEEDESDDDNM	Cytoplasm {ECO:0000269|PubMed:12181345}. Nucleus {ECO:0000269|PubMed:12181345}.	Component of the 20S core proteasome complex involved in the proteolytic degradation of most intracellular proteins. This complex plays numerous essential roles within the cell by associating with different regulatory particles. Associated with two 19S regulatory particles, forms the 26S proteasome and thus participates in the ATP-dependent degradation of ubiquitinated proteins. The 26S proteasome plays a key role in the maintenance of protein homeostasis by removing misfolded or damaged proteins that could impair cellular functions, and by removing proteins whose functions are no longer required. Associated with the PA200 or PA28, the 20S proteasome mediates ubiquitin-independent protein degradation. This type of proteolysis is required in several pathways including spermatogenesis (20S-PA200 complex) or generation of a subset of MHC class I-presented antigenic peptides (20S-PA28 complex). Binds to the C-terminus of CDKN1A and thereby mediates its degradation. Negatively regulates the membrane trafficking of the cell-surface thromboxane A2 receptor (TBXA2R) isoform 2. {ECO:0000269|PubMed:11350925, ECO:0000269|PubMed:14550573, ECO:0000269|PubMed:15244466, ECO:0000269|PubMed:17499743, ECO:0000269|PubMed:27176742}.	cytoplasm [GO:0005737]; cytosol [GO:0005829]; extracellular exosome [GO:0070062]; nucleoplasm [GO:0005654]; nucleus [GO:0005634]; proteasome complex [GO:0000502]; proteasome core complex [GO:0005839]; proteasome core complex, alpha-subunit complex [GO:0019773]; synapse [GO:0045202]	3	11.8	0.32129	1.014	3	23335000	6466500	16869000	6.33355	6.74997	6.89089	-1.63805	0.0200577	2	6.9	0.50243	0.99836	2	19913000	6805900	13107000	6.53186	6.81647	6.99811	-0.993005	-0.00236796	2	7.7	0.46109	0.91471	2	19088000	6332900	12755000	6.50057	6.80465	6.97973	-1.11688	-0.128614	2	6.9	0.23174	0.96384	2	40151000	8087000	32064000	6.60676	7.20499	7.30267	-2.10942	-0.0531344	2	6.9	0.14897	0.50878	2	45196000	5552200	39644000	6.44344	7.29715	7.35407	-2.74691	-0.974886	7.10509	0.0932928	6.48323	0.045778	6.97465	0.114338	-1.72085	0.324436	-0.227789	0.188512	0.130625	[('PSMA7', 0.028031770828641767), ('PSMA6', 0.026698782813926146), ('PSMB5', 0.015197481189806298), ('HNRNPA2B1', 0.012562072274945222), ('DDX5', 0.008933448955862481), ('PSMC3', 0.008602887061701299), ('PSMA5', 0.008382363835226479), ('YWHAQ', 0.007225980350489559), ('PSMC1', 0.00696323678182869), ('USP7', 0.0017184171975465172), ('PML', 0.0015797725803341665), ('FKBP8', 0.0015066767299759456), ('FAM171A2', 0.00012777736701693532), ('CSNK2A1', 0.00011446913509260518), ('LASP1', 0.00010011351067136265), ('PSMD13', 9.612128754294518e-05), ('PTPN23', 8.964873769795684e-05), ('WARS', 8.78258567604274e-05), ('MTHFD1', 8.678931554890016e-05), ('TPI1', 8.387920983451825e-05), ('PGAM1', 8.340709256563957e-05), ('CCT6A', 7.940249423172345e-05), ('GANAB', 7.927478908326096e-05), ('CCT8', 7.927047151678654e-05), ('KRAS', 7.839325839951028e-05), ('PGK1', 7.784684075918229e-05), ('LDHA', 7.762297396805222e-05), ('DDX1', 7.583834477565323e-05), ('CCT3', 7.463394175791586e-05), ('GARS', 7.41755016140148e-05), ('HSPA2', 7.357255702721861e-05), ('ALDOA', 7.34360968936632e-05), ('KHSRP', 7.220466947805272e-05), ('HNRNPF', 7.065325355269643e-05), ('TF', 7.040794625259128e-05), ('EEF2', 6.973482490479526e-05), ('CCT4', 6.941903741379794e-05), ('TUBB2A', 6.909237091485819e-05), ('DNAJA1', 6.644286824165747e-05), ('PCBP2', 6.290690898192345e-05), ('ENO1', 6.263235411555186e-05), ('EFTUD2', 6.083731222648626e-05), ('PTBP1', 5.928108444679266e-05), ('PSMC4', 5.842699784831789e-05), ('CDK6', 5.5145578909726195e-05), ('CCT2', 5.45327892812571e-05), ('USP14', 5.394920408769881e-05), ('TARDBP', 5.307569341681819e-05), ('ACTN4', 5.298625476995871e-05), ('STIP1', 4.9071879236761426e-05), ('USP5', 4.885086912452622e-05), ('NONO', 4.723611728880859e-05), ('HSP90B1', 4.6146228751992e-05), ('PRPF19', 4.022364082608112e-05), ('HSP90AB1', 3.9392346113097125e-05), ('RUVBL1', 3.404015342080793e-05), ('HUWE1', 2.529130940283621e-05), ('SKP1', 1.1543081878170052e-05), ('PSMD3', 9.78721614863184e-06), ('PSMD6', 9.74767157523303e-06), ('PSMD11', 9.583706347612233e-06), ('PSMC6', 9.208475998541864e-06), ('PSMD8', 8.934776344772392e-06), ('CUL1', 8.821911336563318e-06), ('HSP90AA1', 7.749901345659517e-06), ('CLIC4', 5.986180461621522e-06), ('XPOT', 5.668162393565202e-06), ('AP3M1', 5.613357848043675e-06), ('PSMC2', 5.260306039661576e-06), ('PSMD2', 5.1987954823474135e-06), ('PSME2', 4.737131100468698e-06), ('PSME1', 4.262599166599128e-06), ('PSMC5', 3.5327990954331676e-06), ('VCP', 7.282159277680498e-07)]	3_245_Nucleophile aminohydrolases, N-terminal	23_237_Proteasome alpha-type subunit	8_30_Proteasome alpha-subunit, N-terminal domain; 31_217_Proteasome, subunit alpha/beta		5_217_proteasome_alpha_type_3
PCBP2	>tr|E2RCF9|E2RCF9_CANLF Uncharacterized protein OS=Canis lupus familiaris OX=9615 GN=PCBP2 PE=4 SV=2;>tr|J9P8W8|J9P8W8_CANLF Uncharacterized protein OS=Canis lupus familiaris OX=9615 GN=LOC100856028 PE=4 SV=1	34.917	Q15366	Uncharacterized protein	PCBP2	MDTGVIEGGLNVTLTIRLLMHGKEVGSIIGKKGESVKKMREESGARINISEGNCPERIITLAGPTNAIFKAFAMIIDKLEEDISSSMTNSTAASRPPVTLRLVVPASQCGSLIGKGGCKIKEIRESTGAQVQVAGDMLPNSTERAITIAGIPQSIIECVKQICVVMLESPPKGVTIPYRPKPSSSPVIFAGGQAYTIQGQYAIPQPDLTKLHQLAMQQSHFPMTHGNTGFSGIESSSPEVKGYWAGLDASAQTTSHELTIPNDLIGCIIGRQGAKINEIRQMSGAQIKIANPVEGSTDRQVTITGSAASISLAQYLINVRLSSETGGMGSS	Poly(rC)-binding protein 2 (Alpha-CP2) (Heterogeneous nuclear ribonucleoprotein E2) (hnRNP E2)	PCBP2	MDTGVIEGGLNVTLTIRLLMHGKEVGSIIGKKGESVKKMREESGARINISEGNCPERIITLAGPTNAIFKAFAMIIDKLEEDISSSMTNSTAASRPPVTLRLVVPASQCGSLIGKGGCKIKEIRESTGAQVQVAGDMLPNSTERAITIAGIPQSIIECVKQICVVMLETLSQSPPKGVTIPYRPKPSSSPVIFAGGQDRYSTGSDSASFPHTTPSMCLNPDLEGPPLEAYTIQGQYAIPQPDLTKLHQLAMQQSHFPMTHGNTGFSGIESSSPEVKGYWGLDASAQTTSHELTIPNDLIGCIIGRQGAKINEIRQMSGAQIKIANPVEGSTDRQVTITGSAASISLAQYLINVRLSSETGGMGSS	Nucleus {ECO:0000269|PubMed:19029303}. Cytoplasm {ECO:0000269|PubMed:19029303}. Note=Loosely bound in the nucleus. May shuttle between the nucleus and the cytoplasm.	Single-stranded nucleic acid binding protein that binds preferentially to oligo dC. Major cellular poly(rC)-binding protein. Binds also poly(rU). Negatively regulates cellular antiviral responses mediated by MAVS signaling (PubMed:19881509). It acts as an adapter between MAVS and the E3 ubiquitin ligase ITCH, therefore triggering MAVS ubiquitination and degradation (PubMed:19881509). {ECO:0000269|PubMed:12414943, ECO:0000269|PubMed:19881509}.; (Microbial infection) In case of infection by poliovirus, binds to the viral internal ribosome entry site (IRES) and stimulates the IRES-mediated translation (PubMed:12414943, PubMed:24371074). Also plays a role in initiation of viral RNA replication in concert with the viral protein 3CD (PubMed:12414943). {ECO:0000269|PubMed:12414943, ECO:0000269|PubMed:24371074}.	cytoplasm [GO:0005737]; cytosol [GO:0005829]; extracellular exosome [GO:0070062]; focal adhesion [GO:0005925]; membrane [GO:0016020]; nucleoplasm [GO:0005654]; nucleus [GO:0005634]; postsynaptic density [GO:0014069]	8	30.8	0.20757	0.78746	13	557620000	103650000	453970000	7.11248	7.75394	7.84325	-2.26833	-0.344721	9	34.4	0.37038	0.82558	15	1473500000	447690000	1025800000	7.69673	8.05682	8.21411	-1.43292	-0.27652	10	39.6	0.39425	0.76157	16	359150000	109710000	249450000	7.04025	7.39698	7.55528	-1.34282	-0.392951	11	43.2	0.21077	1.0362	16	1029400000	183470000	845970000	7.22217	7.88596	7.97119	-2.24626	0.0513025	11	39.6	0.2471	0.88621	13	1307800000	244000000	1063800000	7.346	7.98547	8.07515	-2.01683	-0.174279	7.93179	0.112118	7.28353	0.11551	7.81583	0.116412	-1.86143	0.198795	-0.227434	0.0787659	0.161263	[('PTBP1', 0.0673874996370167), ('HNRNPK', 0.03848560153241435), ('PCBP1', 0.032068255337331465), ('PABPC1', 0.012433580692288787), ('HNRNPD', 0.009942987445801358), ('WDR77', 0.00017435453338747277), ('CASK', 0.00012098148409377929), ('EFTUD2', 0.00010262550075579462), ('TMPO', 0.00010101156788550819), ('FUS', 8.241500494688608e-05), ('TARDBP', 8.23187412923086e-05), ('PSMA3', 6.290690898192345e-05), ('RUVBL2', 4.81003103570826e-05), ('RUVBL1', 4.4084020056237555e-05), ('HUWE1', 3.044495983447215e-05), ('CUL3', 1.4562454049838882e-05), ('FUBP3', 1.4174088897534328e-05), ('ARF4', 1.280150695607374e-05), ('MAGI3', 9.812560038299371e-06), ('CUL1', 9.375497529348956e-06), ('LGALS1', 8.203376390984941e-06), ('CTNNB1', 7.960552170588206e-06), ('TRIP6', 7.067507185599107e-06), ('ELAVL1', 5.275887226901859e-06), ('STIP1', 4.96321823125144e-06), ('RACK1', 2.0418393005423496e-06)]	8_82_K Homology domain, type 1 superfamily; 95_184_K Homology domain, type 1 superfamily; 282_356_K Homology domain, type 1 superfamily	13_75_nan; 97_162_nan; 287_351_nan	15_76_K Homology domain, type 1; 99_162_K Homology domain, type 1; 290_352_K Homology domain, type 1		15_76_PCBP_like_KH; 99_163_PCBP_like_KH; 289_351_KH-I		174_181_SH3bm; 189_193_HMbm
PURA	>tr|E2R2A4|E2R2A4_CANLF Purine rich element binding protein A OS=Canis lupus familiaris OX=9615 GN=PURA PE=4 SV=2	56.341	Q00577	Purine rich element binding protein A	PURA	MGGPVWVWVWVWLGPTRKGVALTRCPLSAVSSVALHRPFPLHPLFGVAEKQGSGLLPVLSMAVPFSPLVPQLPGPRPPRVWPTATATVVVAAAAATRRVPQHPPPPNQGCGVRAGGWAPPGGRAGRGLASGRGRMSRAGGRVGAYSKAPCYCTGESVPCYRVSSLPQISREWLTGCGGCGGSRRSRGGKAAAAEATEAAGGAAGGGGGGAAAERSIMADRDSGSEQGGAALGSGGSLGHPGSGSGSGGGGGGGGGGGGSGGGGGGAPGGLQHETQELASKRVDIQNKRFYLDVKQNAKGRFLKIAEVGAGGNKSRLTLSMSVAVEFRDYLGDFIEHYAQLGPSQPPDLAQAQDEPRRALKSEFLVRENRKYYMDLKENQRGRFLRIRQTVNRGPGLGSTQGQTIALPAQGLIEFRDALAKLIDDYGVEEEPAELPEGTSLTVDNKRFFFDVGSNKYGVFMRVSEVKPTYRNSITVPYKVWAKFGHTFCKYSEEMKKIQEKQREKRAACEQLHQQQQQQQEETAAATLLLQGLGRR	Transcriptional activator protein Pur-alpha (Purine-rich single-stranded DNA-binding protein alpha)	PURA PUR1	MADRDSGSEQGGAALGSGGSLGHPGSGSGSGGGGGGGGGGGGSGGGGGGAPGGLQHETQELASKRVDIQNKRFYLDVKQNAKGRFLKIAEVGAGGNKSRLTLSMSVAVEFRDYLGDFIEHYAQLGPSQPPDLAQAQDEPRRALKSEFLVRENRKYYMDLKENQRGRFLRIRQTVNRGPGLGSTQGQTIALPAQGLIEFRDALAKLIDDYGVEEEPAELPEGTSLTVDNKRFFFDVGSNKYGVFMRVSEVKPTYRNSITVPYKVWAKFGHTFCKYSEEMKKIQEKQREKRAACEQLHQQQQQQQEETAAATLLLQGEEEGEED	Nucleus.	This is a probable transcription activator that specifically binds the purine-rich single strand of the PUR element located upstream of the MYC gene. May play a role in the initiation of DNA replication and in recombination.	dendrite cytoplasm [GO:0032839]; DNA replication factor A complex [GO:0005662]; glutamatergic synapse [GO:0098978]; neuronal cell body [GO:0043025]; nuclear chromosome, telomeric region [GO:0000784]; nucleus [GO:0005634]; postsynapse [GO:0098794]	2	5.8	0.17992	0.53022	2	15629000	3412500	12216000	6.23204	6.7859	6.8929	-2.47457	-0.915337	4	12.3	0.41154	0.94467	3	67849000	12195000	55654000	6.48412	7.14344	7.22948	-1.2809	-0.0821177	4	12.3	0.43575	0.86934	4	54406000	18415000	35991000	6.66311	6.95413	7.13359	-1.19843	-0.202008	4	12.3	0.24555	0.87539	6	198080000	28486000	169600000	6.85257	7.62737	7.69478	-2.02591	-0.192002	4	12.3	0.32094	1.1934	3	95496000	21710000	73787000	6.7346	7.26592	7.37793	-1.63962	0.255078	7.26574	0.133126	6.59329	0.108279	7.15535	0.143553	-1.72389	0.238138	-0.227277	0.190925	0.000895422	[('RPS8', 0.00040225520696564586), ('SERBP1', 0.000251591423005457), ('TARDBP', 0.00011136716088872253), ('EIF2AK2', 5.312436748120312e-05), ('CAND1', 5.2154392505569905e-05), ('CUL3', 1.5266907468752445e-05), ('CUL1', 9.6625441612301e-06)]			58_278_Purine-rich element binding protein family	274_301_Coil			122_129_SH3bm
PGP	>tr|F6XEV4|F6XEV4_CANLF Uncharacterized protein OS=Canis lupus familiaris OX=9615 GN=PGP PE=4 SV=1	26.81	A6NDG6	Uncharacterized protein	PGP	SSKTRQAYADKLRRLGFADPAGPGAGPEVFGTAYCTALYLRQRLAGAPAPKAYVLGSEALAAELEAVGVACVGVGPEPLRGDGPGAWLDAPLDPDVRAVVVGFDPHFSYMKLTKAVRYLQQPGCLLVGTNMDNRLPLENGRFIAGTGCLVRAVEMAAQRQADIIGKPSRFIFDCVSQEYGINPERTVMVGDRLDTDILLGVTCGLKTILTLTGVSTLGDVKSNQESDCMSKKKMVPDFYVDSIADLLPALQG	Glycerol-3-phosphate phosphatase (G3PP) (EC 3.1.3.21) (Aspartate-based ubiquitous Mg(2+)-dependent phosphatase) (AUM) (EC 3.1.3.48) (Phosphoglycolate phosphatase) (PGP)	PGP	MAAAEAGGDDARCVRLSAERAQALLADVDTLLFDCDGVLWRGETAVPGAPEALRALRARGKRLGFITNNSSKTRAAYAEKLRRLGFGGPAGPGASLEVFGTAYCTALYLRQRLAGAPAPKAYVLGSPALAAELEAVGVASVGVGPEPLQGEGPGDWLHAPLEPDVRAVVVGFDPHFSYMKLTKALRYLQQPGCLLVGTNMDNRLPLENGRFIAGTGCLVRAVEMAAQRQADIIGKPSRFIFDCVSQEYGINPERTVMVGDRLDTDILLGATCGLKTILTLTGVSTLGDVKNNQESDCVSKKKMVPDFYVDSIADLLPALQG		Glycerol-3-phosphate phosphatase hydrolyzing glycerol-3-phosphate into glycerol. Thereby, regulates the cellular levels of glycerol-3-phosphate a metabolic intermediate of glucose, lipid and energy metabolism. Was also shown to have a 2-phosphoglycolate phosphatase activity and a tyrosine-protein phosphatase activity. However, their physiological relevance is unclear (PubMed:26755581). In vitro, has also a phosphatase activity toward ADP, ATP, GDP and GTP (By similarity). {ECO:0000250|UniProtKB:Q8CHP8, ECO:0000269|PubMed:26755581}.	cytoplasm [GO:0005737]	2	9.9	0.21135	0.86045	2	37570000	6897100	30672000	6.53764	7.18571	7.27381	-2.24229	-0.216837	3	16.7	0.22323	0.42908	3	47628000	10540000	37088000	6.54572	7.09211	7.20074	-2.1634	-1.22068	2	9.9	0.5062	1.0666	2	15522000	5199700	10322000	6.41495	6.71273	6.88992	-0.982221	0.0930192	3	21.4	0.23557	1.0306	2	39828000	4547900	35280000	6.18069	7.07041	7.12307	-2.08577	0.0434845	2	9.9	0.29242	1.1272	2	54366000	12396000	41970000	6.79225	7.32191	7.4343	-1.77389	0.172744	7.18437	0.0897752	6.49425	0.099485	7.07657	0.101183	-1.84951	0.230926	-0.225654	0.257183	7.22621e-06	[('STIP1', 7.22621164768676e-06)]	28_316_HAD-like superfamily		31_138_HAD-superfamily hydrolase, subfamily IIA; 233_314_nan		28_319_HAD_Pase_UmpH-like		43_50_SH3bm; 85_92_SH3bm; 156_163_SH3bm; 235_239_HMbm
PSMA6	>tr|E2RMN2|E2RMN2_CANLF Proteasome subunit alpha type OS=Canis lupus familiaris OX=9615 GN=PSMA6 PE=3 SV=1	27.385	P60900	Proteasome subunit alpha type (EC 3.4.25.1)	PSMA6	MSRGSSAGFDRHITIFSPEGRLYQVEYAFKAINQGGLTSVAVRGKDCAVIVTQKKVPDKLLDSSTVTHLFKITENIGCVMTGMTADSRSQVQRARYEAANWKYKYGYEIPVDMLCKRIADISQVYTQNAEMRPLGCCMILIGIDEEQGPQVYKCDPAGYYCGFKATAAGVKQTESTSFLEKKVKKKFDWTFEQTVETAITCLSTVLSIDFKPSEIEVGVVTVENPKFRILSEAEIDAHLVALAERD	Proteasome subunit alpha type-6 (EC 3.4.25.1) (27 kDa prosomal protein) (PROS-27) (p27K) (Macropain iota chain) (Multicatalytic endopeptidase complex iota chain) (Proteasome iota chain)	PSMA6 PROS27	MSRGSSAGFDRHITIFSPEGRLYQVEYAFKAINQGGLTSVAVRGKDCAVIVTQKKVPDKLLDSSTVTHLFKITENIGCVMTGMTADSRSQVQRARYEAANWKYKYGYEIPVDMLCKRIADISQVYTQNAEMRPLGCCMILIGIDEEQGPQVYKCDPAGYYCGFKATAAGVKQTESTSFLEKKVKKKFDWTFEQTVETAITCLSTVLSIDFKPSEIEVGVVTVENPKFRILTEAEIDAHLVALAERD	Cytoplasm {ECO:0000269|PubMed:12181345}. Nucleus {ECO:0000269|PubMed:12181345}. Note=Colocalizes with TRIM5 in cytoplasmic bodies. {ECO:0000250|UniProtKB:Q9QUM9}.	Component of the 20S core proteasome complex involved in the proteolytic degradation of most intracellular proteins. This complex plays numerous essential roles within the cell by associating with different regulatory particles. Associated with two 19S regulatory particles, forms the 26S proteasome and thus participates in the ATP-dependent degradation of ubiquitinated proteins. The 26S proteasome plays a key role in the maintenance of protein homeostasis by removing misfolded or damaged proteins that could impair cellular functions, and by removing proteins whose functions are no longer required. Associated with the PA200 or PA28, the 20S proteasome mediates ubiquitin-independent protein degradation. This type of proteolysis is required in several pathways including spermatogenesis (20S-PA200 complex) or generation of a subset of MHC class I-presented antigenic peptides (20S-PA28 complex). {ECO:0000269|PubMed:15244466, ECO:0000269|PubMed:27176742, ECO:0000269|PubMed:8610016}.	cytoplasm [GO:0005737]; cytosol [GO:0005829]; extracellular exosome [GO:0070062]; myofibril [GO:0030016]; nuclear matrix [GO:0016363]; nucleoplasm [GO:0005654]; nucleus [GO:0005634]; P-body [GO:0000932]; polysome [GO:0005844]; proteasome complex [GO:0000502]; proteasome core complex [GO:0005839]; proteasome core complex, alpha-subunit complex [GO:0019773]; sarcomere [GO:0030017]	3	13	0.30447	1.0363	5	46668000	11431000	35236000	6.58096	7.06987	7.1919	-1.71563	0.0514417	3	13	0.4252	0.87902	5	74182000	21765000	52417000	6.86064	7.24235	7.39318	-1.23379	-0.186032	3	13	0.4672	0.86386	3	27479000	10646000	16833000	6.55007	6.74904	6.96188	-1.09789	-0.211131	3	13	0.23794	0.9278	5	69201000	16203000	52998000	6.73247	7.24714	7.36299	-2.07133	-0.108114	3	13.8	0.19706	0.63061	4	140970000	20296000	120670000	6.83029	7.60448	7.67201	-2.34329	-0.66518	7.31639	0.117411	6.71089	0.0632028	7.18257	0.138996	-1.69239	0.237861	-0.223803	0.119487	0.16124	[('PSMA7', 0.04702436981224579), ('PSMA3', 0.026698782813926146), ('PPP3CA', 0.024697411706113344), ('PSMD6', 0.009424067360439799), ('PSME1', 0.008271625829605661), ('PSMA5', 0.00814793367380863), ('PSMB5', 0.007426018720997516), ('PSMC1', 0.006800615946573958), ('COPS2', 0.005312814577544984), ('SQSTM1', 0.004953702867865782), ('USP4', 0.004614158796157293), ('CUL1', 0.00410600979985131), ('FKBP8', 0.0014748317893706904), ('VCP', 0.0014464906941422636), ('PSMC6', 0.0002812087749679234), ('PSMC4', 0.0002652150307270538), ('PSMD13', 9.247371446659108e-05), ('USP14', 5.262587013356775e-05), ('HUWE1', 2.4996637967174368e-05), ('SKP1', 1.1481308933643789e-05), ('PSMD3', 9.469224575422212e-06), ('PSMD11', 9.27859542732889e-06), ('PSMD8', 8.669012837311554e-06), ('PSMC3', 5.79319757425228e-06), ('TPM4', 5.638284038010857e-06), ('TPM3', 5.634987818965791e-06), ('CAST', 5.487909445282474e-06), ('CCT8', 5.1923908511065275e-06), ('PSMC2', 5.167046050865669e-06), ('PSMD2', 5.107684895341615e-06), ('PGK1', 5.102405022422197e-06), ('CAPZA1', 5.059352311307671e-06), ('CCT3', 4.898897768372327e-06), ('DNAJA2', 4.8748404993817035e-06), ('PSME2', 4.587985831133787e-06), ('CCT4', 4.56732521077086e-06), ('CCT5', 4.339708679265539e-06), ('HNRNPA2B1', 4.223602405670527e-06), ('TARDBP', 3.5179977512485843e-06), ('ACTN4', 3.5122124026041538e-06), ('PSMC5', 3.4904886896379215e-06)]	8_245_Nucleophile aminohydrolases, N-terminal	24_239_Proteasome alpha-type subunit	9_31_Proteasome alpha-subunit, N-terminal domain; 34_220_Proteasome, subunit alpha/beta		8_220_proteasome_alpha_type_6		218_225_SH3bm
MYD88	>tr|F1P7V2|F1P7V2_CANLF MYD88, innate immune signal transduction adaptor OS=Canis lupus familiaris OX=9615 GN=MYD88 PE=4 SV=2	43.649	Q99836	MYD88, innate immune signal transduction adaptor	MYD88	MTPPPPGPPAPATALAPGGQELRCRCRVPVSLQPGPEGRGGHGPRPSHSCGGGAGRGGAGRGFSETETGGAGRGRGRGCGGGGRRKRGPGTRRRRCGPRRPAMAAEGSRAGSASPVCPKASLPLAALNVRVRRRLSLFLNVRTQVAADWTALAEEMGFEYLEIRHLEMHADPTGKLLDDWQGRPGASVGRLLELLTKLGRDDVLVELGPSIEEDCQKYILKQQQEESEKPLQVPAVDSSDPRTPERGGITMLDDPSGQMPERFDAFICYCPSDIQFVQEMIRQLEQTNYRLKLCVSDRDVLPGTCVWSIASELIEKRCRRMVVVVSDDYLQSRECDFQTKFALSLSPGAHQKRLIPIKYKAMKKEFPSILRFITVCDYTNPCTKSWFWTRLAKALSLP	Myeloid differentiation primary response protein MyD88	MYD88	MAAGGPGAGSAAPVSSTSSLPLAALNMRVRRRLSLFLNVRTQVAADWTALAEEMDFEYLEIRQLETQADPTGRLLDAWQGRPGASVGRLLELLTKLGRDDVLLELGPSIEEDCQKYILKQQQEEAEKPLQVAAVDSSVPRTAELAGITTLDDPLGHMPERFDAFICYCPSDIQFVQEMIRQLEQTNYRLKLCVSDRDVLPGTCVWSIASELIEKRCRRMVVVVSDDYLQSKECDFQTKFALSLSPGAHQKRLIPIKYKAMKKEFPSILRFITVCDYTNPCTKSWFWTRLAKALSLP	Cytoplasm {ECO:0000269|PubMed:15361868, ECO:0000269|PubMed:15492225}. Nucleus {ECO:0000269|PubMed:21057262}.	Adapter protein involved in the Toll-like receptor and IL-1 receptor signaling pathway in the innate immune response (PubMed:15361868, PubMed:18292575). Acts via IRAK1, IRAK2, IRF7 and TRAF6, leading to NF-kappa-B activation, cytokine secretion and the inflammatory response (PubMed:15361868, PubMed:24316379, PubMed:19506249). Increases IL-8 transcription (PubMed:9013863). Involved in IL-18-mediated signaling pathway. Activates IRF1 resulting in its rapid migration into the nucleus to mediate an efficient induction of IFN-beta, NOS2/INOS, and IL12A genes. MyD88-mediated signaling in intestinal epithelial cells is crucial for maintenance of gut homeostasis and controls the expression of the antimicrobial lectin REG3G in the small intestine (By similarity). {ECO:0000250|UniProtKB:P22366, ECO:0000269|PubMed:15361868, ECO:0000269|PubMed:18292575, ECO:0000269|PubMed:19506249, ECO:0000269|PubMed:20855887, ECO:0000269|PubMed:24316379, ECO:0000269|PubMed:9013863}.	cytoplasm [GO:0005737]; cytosol [GO:0005829]; endosome membrane [GO:0010008]; nucleus [GO:0005634]; plasma membrane [GO:0005886]	2	6.5	0.21524	0.42681	2	19993000	4358200	15635000	6.33828	6.89307	6.99985	-2.21598	-1.22833	3	8.3	0.5718	1.3353	3	60874000	21025000	39848000	6.84561	7.12329	7.30731	-0.806417	0.417164	3	8.5	0.54098	1.052	3	15125000	5559400	9565900	6.26791	6.5036	6.70257	-0.886353	0.0731347	4	10.6	0.18654	0.88636	4	34517000	6156800	28360000	6.1873	6.85065	6.93597	-2.42244	-0.174035	3	8.5	0.29566	0.86723	3	24488000	6190700	18298000	6.31462	6.78528	6.91183	-1.75799	-0.205513	6.97151	0.0976514	6.39074	0.116605	6.83118	0.0997363	-1.61784	0.333038	-0.223517	0.274855	0.0416024	[('FLII', 0.009940529587497334), ('LRRFIP2', 0.008906821160316755), ('LRRFIP1', 0.008721395949158536), ('RAC1', 0.006612486074677826), ('TSG101', 0.002916090561770982), ('USP7', 0.0016668776850282346), ('SMAD3', 0.0014234507127936639), ('SQSTM1', 0.001317166623696092), ('PFKL', 9.762323653369372e-05)]	7_122_Death-like domain superfamily; 160_294_Toll/interleukin-1 receptor homology (TIR) domain superfamily	32_109_Death domain; 159_296_Toll/interleukin-1 receptor homology (TIR) domain	30_102_Death domain; 173_263_Toll/interleukin-1 receptor homology (TIR) domain		29_106_Death_MyD88		157_161_HMbm
CSNK2A2	>tr|F1P666|F1P666_CANLF Casein kinase 2 alpha 2 OS=Canis lupus familiaris OX=9615 GN=CSNK2A2 PE=3 SV=2	41.489	P19784	Casein kinase 2 alpha 2	CSNK2A2	MGSQRDSRKQREGIEERSGDVILRLVLTLHCLHSHLGGNQDDYQLVRKLGRGKYSEVFEAINITNNERVVVKILKPVKKKKIKREVKILENLRGGTNIIKLIDTVKDPVSKTPALVFEYINNTDFKQLYQILTDFDIRFYMYELLKALDYCHSKGIMHRDVKPHNVMIDHQQKKLRLIDWGLAEFYHPAQEYNVRVASRYFKGPELLVDYQMYDYSLDMWSLGCMLASMIFRKEPFFHGQDNYDQLVRIAKVLGTDELYGYLKKYHIDLDPHFNDILGQHSRKRWENFIHSENRHLVSPEALDLLDKLLRYDHQQRLTAKEAMEHPYFYPVVKEQSQPCADNAVLSSGLTAAR	Casein kinase II subunit alpha' (CK II alpha') (EC 2.7.11.1)	CSNK2A2 CK2A2	MPGPAAGSRARVYAEVNSLRSREYWDYEAHVPSWGNQDDYQLVRKLGRGKYSEVFEAINITNNERVVVKILKPVKKKKIKREVKILENLRGGTNIIKLIDTVKDPVSKTPALVFEYINNTDFKQLYQILTDFDIRFYMYELLKALDYCHSKGIMHRDVKPHNVMIDHQQKKLRLIDWGLAEFYHPAQEYNVRVASRYFKGPELLVDYQMYDYSLDMWSLGCMLASMIFRREPFFHGQDNYDQLVRIAKVLGTEELYGYLKKYHIDLDPHFNDILGQHSRKRWENFIHSENRHLVSPEALDLLDKLLRYDHQQRLTAKEAMEHPYFYPVVKEQSQPCADNAVLSSGLTAAR		Catalytic subunit of a constitutively active serine/threonine-protein kinase complex that phosphorylates a large number of substrates containing acidic residues C-terminal to the phosphorylated serine or threonine. Regulates numerous cellular processes, such as cell cycle progression, apoptosis and transcription, as well as viral infection. May act as a regulatory node which integrates and coordinates numerous signals leading to an appropriate cellular response. During mitosis, functions as a component of the p53/TP53-dependent spindle assembly checkpoint (SAC) that maintains cyclin-B-CDK1 activity and G2 arrest in response to spindle damage. Also required for p53/TP53-mediated apoptosis, phosphorylating 'Ser-392' of p53/TP53 following UV irradiation. Can also negatively regulate apoptosis. Phosphorylates the caspases CASP9 and CASP2 and the apoptotic regulator NOL3. Phosphorylation protects CASP9 from cleavage and activation by CASP8, and inhibits the dimerization of CASP2 and activation of CASP8. Regulates transcription by direct phosphorylation of RNA polymerases I, II, III and IV. Also phosphorylates and regulates numerous transcription factors including NF-kappa-B, STAT1, CREB1, IRF1, IRF2, ATF1, SRF, MAX, JUN, FOS, MYC and MYB. Phosphorylates Hsp90 and its co-chaperones FKBP4 and CDC37, which is essential for chaperone function. Regulates Wnt signaling by phosphorylating CTNNB1 and the transcription factor LEF1. Acts as an ectokinase that phosphorylates several extracellular proteins. During viral infection, phosphorylates various proteins involved in the viral life cycles of EBV, HSV, HBV, HCV, HIV, CMV and HPV. {ECO:0000269|PubMed:11239457, ECO:0000269|PubMed:11704824, ECO:0000269|PubMed:16193064}.	acrosomal vesicle [GO:0001669]; chromatin [GO:0000785]; cytosol [GO:0005829]; nucleoplasm [GO:0005654]; nucleus [GO:0005634]; plasma membrane [GO:0005886]	4	18.4	0.22281	0.76495	3	32635000	5019400	27616000	6.09859	6.8391	6.91162	-2.16611	-0.386563	4	17.6	0.41007	1.087	4	149930000	45054000	104870000	7.05167	7.41859	7.57383	-1.28606	0.120352	2	7.1	0.48461	0.93907	2	8544400	3498300	5046100	6.24283	6.40193	6.63065	-1.0451	-0.0906954	6	26.3	0.18954	0.73685	5	77115000	23255000	53860000	6.58837	6.95312	7.10899	-2.39943	-0.440557	3	12.2	0.25804	0.80182	3	15189000	3019600	12170000	6.00283	6.60817	6.70441	-1.95433	-0.31865	6.9859	0.169081	6.39686	0.191495	6.84418	0.172211	-1.77021	0.259493	-0.223223	0.104553	0.058073	[('CSNK2B', 0.038014980678386726), ('HSP90B1', 0.009406140586866662), ('CSNK2A1', 0.004769209986020715), ('RELA', 0.003352509150599838), ('HSP90AA1', 0.001523378750770417), ('TTLL12', 0.00013914068057528002), ('SNX6', 0.00010486012902905774), ('CRYZ', 9.634630718531755e-05), ('PRRC2C', 9.261261593715195e-05), ('HADHA', 8.934022395224559e-05), ('KIF1B', 8.874599285686974e-05), ('NCKIPSD', 8.029771635473883e-05), ('EFTUD2', 6.445150410886318e-05), ('PDZK1', 5.863434084467944e-05), ('EIF3B', 5.315559652135612e-05), ('PRPF19', 4.177238164764119e-05), ('XPO1', 3.309510750254233e-05), ('PRMT1', 2.8271009444469953e-05), ('HUWE1', 2.5894972886367567e-05), ('SQSTM1', 1.0130402725579294e-05)]	13_330_Protein kinase-like domain superfamily	40_325_Protein kinase domain	40_325_Protein kinase domain		22_326_STKc_CK2_alpha		71_79_SH3bm; 98_105_SH3bm
ARF6	>tr|E2RHL4|E2RHL4_CANLF ADP ribosylation factor 6 OS=Canis lupus familiaris OX=9615 GN=ARF6 PE=3 SV=1	20.082	P62330	ADP ribosylation factor 6	ARF6	MGKVLSKIFGNKEMRILMLGLDAAGKTTILYKLKLGQSVTTIPTVGFNVETVTYKNVKFNVWDVGGQDKIRPLWRHYYTGTQGLIFVVDCADRDRIDEARQELHRIINDREMRDAIILIFANKQDLPDAMKPHEIQEKLGLTRIRDRNWYVQPSCATSGDGLYEGLTWLTSNYKS	ADP-ribosylation factor 6	ARF6	MGKVLSKIFGNKEMRILMLGLDAAGKTTILYKLKLGQSVTTIPTVGFNVETVTYKNVKFNVWDVGGQDKIRPLWRHYYTGTQGLIFVVDCADRDRIDEARQELHRIINDREMRDAIILIFANKQDLPDAMKPHEIQEKLGLTRIRDRNWYVQPSCATSGDGLYEGLTWLTSNYKS	Cytoplasm, cytosol {ECO:0000269|PubMed:16737952, ECO:0000269|PubMed:23603394, ECO:0000269|PubMed:7589240}. Cell membrane {ECO:0000269|PubMed:16737952, ECO:0000269|PubMed:17398095, ECO:0000269|PubMed:17555535}; Lipid-anchor {ECO:0000269|PubMed:7589240}. Endosome membrane {ECO:0000269|PubMed:19948740, ECO:0000269|PubMed:20682791, ECO:0000269|PubMed:21951725}; Lipid-anchor. Recycling endosome membrane {ECO:0000305}; Lipid-anchor {ECO:0000305}. Cell projection, filopodium membrane; Lipid-anchor. Cell projection, ruffle {ECO:0000269|PubMed:16737952}. Cleavage furrow {ECO:0000269|PubMed:23603394}. Midbody, Midbody ring {ECO:0000269|PubMed:23603394}. Early endosome membrane {ECO:0000250|UniProtKB:P62331}; Lipid-anchor {ECO:0000250|UniProtKB:P62331}. Golgi apparatus, trans-Golgi network membrane {ECO:0000250|UniProtKB:P62331}; Lipid-anchor {ECO:0000250|UniProtKB:P62331}. Note=Distributed uniformly on the plasma membrane, as well as throughout the cytoplasm during metaphase. Subsequently concentrated at patches in the equatorial region at the onset of cytokinesis, and becomes distributed in the equatorial region concurrent with cleavage furrow ingression. In late stages of cytokinesis, concentrates at the midbody ring/Flemming body (PubMed:23603394). Recruitement to the midbody ring requires both activation by PSD/EFA6A and interaction with KIF23/MKLP1 (By similarity). After abscission of the intercellular bridge, incorporated into one of the daughter cells as a midbody remnant and localizes to punctate structures beneath the plasma membrane (PubMed:23603394). Recruited to the cell membrane in association with CYTH2 and ARL4C. Colocalizes with DAB2IP at the plasma membrane and endocytic vesicles (By similarity). Myristoylation is required for proper localization to membranes (PubMed:7589240). {ECO:0000250, ECO:0000250|UniProtKB:P62331, ECO:0000269|PubMed:23603394, ECO:0000269|PubMed:7589240}.	GTP-binding protein involved in protein trafficking that regulates endocytic recycling and cytoskeleton remodeling (PubMed:11266366, PubMed:21170023, PubMed:16737952, PubMed:7589240, PubMed:18400762). Required for normal completion of mitotic cytokinesis (By similarity). Plays a role in the reorganization of the actin cytoskeleton and the formation of stress fibers (By similarity). Involved in the regulation of dendritic spine development, contributing to the regulation of dendritic branching and filopodia extension (PubMed:14978216). Plays an important role in membrane trafficking, during junctional remodeling and epithelial polarization. Regulates surface levels of adherens junction proteins such as CDH1 (By similarity). Required for NTRK1 sorting to the recycling pathway from early endosomes (By similarity). {ECO:0000250|UniProtKB:P62331, ECO:0000250|UniProtKB:P62332, ECO:0000269|PubMed:11266366, ECO:0000269|PubMed:14978216, ECO:0000269|PubMed:16099990, ECO:0000269|PubMed:16737952, ECO:0000269|PubMed:18400762, ECO:0000269|PubMed:21170023, ECO:0000269|PubMed:7589240}.; (Microbial infection) Functions as an allosteric activator of the cholera toxin catalytic subunit, an ADP-ribosyltransferase. {ECO:0000269|PubMed:16099990}.	cell cortex [GO:0005938]; cleavage furrow [GO:0032154]; cytoplasm [GO:0005737]; cytosol [GO:0005829]; early endosome membrane [GO:0031901]; endocytic vesicle [GO:0030139]; endosome [GO:0005768]; extracellular exosome [GO:0070062]; filopodium membrane [GO:0031527]; Flemming body [GO:0090543]; focal adhesion [GO:0005925]; glutamatergic synapse [GO:0098978]; Golgi apparatus [GO:0005794]; membrane [GO:0016020]; plasma membrane [GO:0005886]; presynapse [GO:0098793]; recycling endosome membrane [GO:0055038]; ruffle [GO:0001726]	5	36	0.30897	1.057	7	197590000	51929000	145660000	7.01644	7.46437	7.59679	-1.69446	0.0799754	5	36	0.46548	0.99442	7	441500000	153620000	287880000	7.48748	7.76024	7.94596	-1.10321	-0.00807278	4	29.7	0.58747	0.93129	4	59608000	22617000	36992000	6.75238	6.96605	7.17324	-0.767413	-0.102698	5	36	0.21466	0.71305	6	212740000	43633000	169110000	6.94085	7.5292	7.62888	-2.21987	-0.487925	4	24	0.25312	0.66627	3	247550000	51484000	196070000	7.10961	7.69035	7.7916	-1.98211	-0.585821	7.6273	0.129545	7.06135	0.121638	7.48204	0.139566	-1.55341	0.270954	-0.220908	0.133091	0.140969	[('SPAG9', 0.03910886488217047), ('EXOC5', 0.03777656982976641), ('AP3B1', 0.01429571913685586), ('RAB11FIP5', 0.013653891947276606), ('KIF13B', 0.010060217153101002), ('AP2A1', 0.007841788935268301), ('AP1G1', 0.007126885800002214), ('GNAQ', 0.006139892363993945), ('CLTC', 0.0044035353413027925), ('MUC20', 8.662680180680253e-05), ('YARS', 8.654988193542261e-05), ('GART', 8.454454001404002e-05), ('PDE4DIP', 7.940164036933909e-05), ('LRPPRC', 7.338646844061795e-05), ('DYNC1H1', 6.0424392845218625e-05), ('IQGAP1', 4.3882530601138945e-05), ('RUVBL2', 3.6090569103415775e-05), ('VCP', 1.0695481930017205e-05)]	10_172_P-loop containing nucleoside triphosphate hydrolase	7_173_Small GTPase superfamily, ARF type	2_172_Small GTPase superfamily, ARF/SAR type		5_172_Arf6
PPP2CA	>tr|F1P7I7|F1P7I7_CANLF Serine/threonine-protein phosphatase OS=Canis lupus familiaris OX=9615 GN=CDKL3 PE=3 SV=2	35.594	P67775	Serine/threonine-protein phosphatase (EC 3.1.3.16)	PPP2CA	MDEKVFTKELDQWIEQLNECKQLSESQVKSLCEKAKEILTKESNVQEVRCPVTVCGDVHGQFHDLMELFRIGGKSPDTNYLFMGDYVDRGYYSVETVTLLVALKVRYRERITILRGNHESRQITQVYGFYDECLRKYGNANVWKYFTDLFDYLPLTALVDGQIFCLHGGLSPSIDTLDHIRALDRLQEVPHEGPMCDLLWSDPDDRGGWGISPRGAGYTFGQDISETFNHANGLTLVSRAHQLVMEGYNWCHDRNVVTIFSAPNYCYRCGNQAAIMELDDTLKYSFLQFDPAPRRGEPHVTRRTPDYFL	Serine/threonine-protein phosphatase 2A catalytic subunit alpha isoform (PP2A-alpha) (EC 3.1.3.16) (Replication protein C) (RP-C)	PPP2CA	MDEKVFTKELDQWIEQLNECKQLSESQVKSLCEKAKEILTKESNVQEVRCPVTVCGDVHGQFHDLMELFRIGGKSPDTNYLFMGDYVDRGYYSVETVTLLVALKVRYRERITILRGNHESRQITQVYGFYDECLRKYGNANVWKYFTDLFDYLPLTALVDGQIFCLHGGLSPSIDTLDHIRALDRLQEVPHEGPMCDLLWSDPDDRGGWGISPRGAGYTFGQDISETFNHANGLTLVSRAHQLVMEGYNWCHDRNVVTIFSAPNYCYRCGNQAAIMELDDTLKYSFLQFDPAPRRGEPHVTRRTPDYFL	Cytoplasm {ECO:0000269|PubMed:16541025}. Nucleus {ECO:0000269|PubMed:16541025}. Chromosome, centromere {ECO:0000269|PubMed:16541025}. Cytoplasm, cytoskeleton, spindle pole {ECO:0000269|PubMed:16541025}. Note=In prometaphase cells, but not in anaphase cells, localizes at centromeres. During mitosis, also found at spindle poles. Centromeric localization requires the presence of SGO2 (By similarity). {ECO:0000250}.	PP2A is the major phosphatase for microtubule-associated proteins (MAPs). PP2A can modulate the activity of phosphorylase B kinase casein kinase 2, mitogen-stimulated S6 kinase, and MAP-2 kinase. Cooperates with SGO2 to protect centromeric cohesin from separase-mediated cleavage in oocytes specifically during meiosis I (By similarity). Can dephosphorylate SV40 large T antigen and p53/TP53. Activates RAF1 by dephosphorylating it at 'Ser-259'. {ECO:0000250, ECO:0000269|PubMed:10801873, ECO:0000269|PubMed:22613722, ECO:0000269|PubMed:9920888}.	chromosome, centromeric region [GO:0000775]; cytosol [GO:0005829]; extracellular exosome [GO:0070062]; membrane [GO:0016020]; membrane raft [GO:0045121]; microtubule cytoskeleton [GO:0015630]; mitochondrion [GO:0005739]; nucleus [GO:0005634]; plasma membrane [GO:0005886]; protein phosphatase type 2A complex [GO:0000159]; spindle pole [GO:0000922]; synapse [GO:0045202]	9	39.8	0.20113	0.84955	10	555880000	104040000	451840000	7.06296	7.70074	7.79074	-2.3138	-0.235229	9	39.8	0.36478	0.93352	9	600270000	163210000	437060000	7.2585	7.6863	7.8241	-1.4549	-0.0992472	8	37.2	0.40947	0.90381	8	189240000	53679000	135560000	6.82671	7.22904	7.37392	-1.28817	-0.145909	9	39.8	0.17675	0.82165	9	506720000	68485000	438240000	6.88135	7.68747	7.75053	-2.50022	-0.283404	8	35	0.20696	0.79295	6	256130000	53104000	203030000	6.82204	7.40447	7.50537	-2.27258	-0.334698	7.64893	0.0887005	6.97031	0.0843082	7.5416	0.0959268	-1.96593	0.247085	-0.219697	0.0432886	0.177394	[('PPP2R1A', 0.04130917091128089), ('PPP2R5A', 0.01563722094019797), ('PPP2R2A', 0.014372211593391629), ('PPP2R1B', 0.01263932828871087), ('ETF1', 0.011951290133853855), ('PTPA', 0.010233471230863064), ('CDK6', 0.007615503969501218), ('PRKAA1', 0.005753039605513575), ('CAV1', 0.004624124326976789), ('PRKCD', 0.004306483754210725), ('PPP2R3A', 0.004305836646944768), ('TBCD', 0.0039915241900868766), ('TRIM28', 0.0028781699126232403), ('PXN', 0.002747618479401044), ('USP7', 0.002687461951886392), ('IRF3', 0.0025355144405243427), ('PABPC1', 0.0024094276294961596), ('CSNK2B', 0.002386223494834906), ('VCP', 0.002352508085369977), ('RACK1', 0.0021883650515759074), ('MAPK3', 0.0021174362268895027), ('RAC1', 0.0019732733389566746), ('CASP8', 0.0017694803715685794), ('CHUK', 0.0014995459697021252), ('RELA', 0.0014723588607923187), ('STRIP1', 0.001081645547196268), ('STRN', 0.0010472712350030207), ('CCT6A', 0.0009979269616169693), ('CCT8', 0.0009973222989676114), ('CCT7', 0.0009824061924766573), ('CCT3', 0.0009752437901574523), ('CCT4', 0.0009482814482453627), ('CCT5', 0.0009283912783952762), ('TCP1', 0.0008846515246500577), ('CCT2', 0.0008558423374221492), ('CSNK1A1', 0.0007126555360301703), ('KPNB1', 0.00058643617762847), ('STK24', 8.919318423557879e-05), ('PPP4R1', 8.675670527534649e-05), ('TRIP13', 8.270572535814512e-05), ('CCDC6', 8.157395123542989e-05), ('VAC14', 4.287244833988762e-05), ('XRN1', 4.176413829053959e-05), ('MYH9', 3.890911354364222e-05), ('TBC1D4', 2.8273723001627624e-05), ('COPE', 2.7163471389971444e-05), ('ARHGEF2', 2.6323811537342845e-05), ('EFTUD2', 2.6015120332532564e-05), ('TRIM25', 2.0531152783805847e-05), ('NPM1', 1.618212284292824e-05), ('CUL3', 1.027065625122834e-05), ('CUL1', 7.387923894160891e-06), ('PPAT', 2.0367256676019664e-06), ('TNPO3', 2.031374770027589e-06), ('AHCYL1', 1.992575535106414e-06), ('ARPC4', 1.976153064989624e-06), ('PSMD3', 1.892952807310784e-06), ('TNPO1', 1.8836833596227602e-06), ('PSMC6', 1.8480250935793671e-06)]	9_294_Metallo-dependent phosphatase-like		51_242_Calcineurin-like phosphoesterase domain, ApaH type		9_293_MPP_PP2A_PP4_PP6		44_51_SH3bm; 304_308_HMbm; 306_309_PDZbmII
ARHGEF7	>tr|E2R427|E2R427_CANLF Rho guanine nucleotide exchange factor 7 OS=Canis lupus familiaris OX=9615 GN=ARHGEF7 PE=4 SV=2	81.6	Q14155	Rho guanine nucleotide exchange factor 7	ARHGEF7	FSFQTFDANDLYQGQNFNKVLSSLVTLNKVTADIGLGSDSVCARPSSHRIKSFDSLGAQPSHSRTSKLFQGQYRSLDMTDNSNSQLVVRAKFNFQQTNEDELSFTKGDVIHVTRVEEGGWWEGTHNGKTGWFPSNYVREMKPSEKPVSPKSGALKSPPKGFDTTAINKSYYNVVLQNILETENEYSKELQTVLSTYLRPLQTSSRLSSANTSYLMGNLEEICSFQQMLVQSLEECTKLPEAQQRVGGCFLNLMPQMKTLYLAYCANHPSAVNVLTEHSEQLGEFMEARGASSPGILVLTTGLSRPFMRLDKYPTLLKELERHMEDYHPDRQDIQKSMTAFKNLSAQCQEVRKRKELELQILTEAIRSWEGDDITTLGSVVYMSQVMVQCAGSEEKNERYLLLFPNILLMLSASPRMSGFIYQGKLPTTGMTITKLEDSENHRNAFEISGSMIERILVSCNNQQDLHEWVDHLQKQTKVTSVGNPTIKPHSVPSHTLPSHPIAPSSKHADSKPVPLTPAYHTLPHPSHHGTPHTTINWGPLEPPKTPKPWSLSCLRPAPPLRPSAALCYKEDLSKSPKTMKKLLPKRKPERKPSDEEFALRKSTAALEEDAQILKVIEAYCTSAKTRQTLNSSSRKESAPQVLLPEEEKMIVEETKSNGQTVIEEKSLVDTVYALKDEVQELRQDNKKMKKSLEEEQRARKDLEKLVRKVLKNMNDPAWDETNL	Rho guanine nucleotide exchange factor 7 (Beta-Pix) (COOL-1) (PAK-interacting exchange factor beta) (p85)	ARHGEF7 COOL1 KIAA0142 P85SPR PAK3BP PIXB Nbla10314	MNSAEQTVTWLITLGVLESPKKTISDPEGFLQASLKDGVVLCRLLERLLPGTIEKVYPEPRSESECLSNIREFLRGCGASLRLELLFPPSQPPQHLVTTILLSASTFDANDLYQGQNFNKVLSSLVTLNKVTADIGLGSDSVCARPSSHRIKSFDSLGSQSLHTRTSKLFQGQYRSLDMTDNSNNQLVVRAKFNFQQTNEDELSFSKGDVIHVTRVEEGGWWEGTLNGRTGWFPSNYVREVKASEKPVSPKSGTLKSPPKGFDTTAINKSYYNVVLQNILETENEYSKELQTVLSTYLRPLQTSEKLSSANISYLMGNLEEICSFQQMLVQSLEECTKLPEAQQRVGGCFLNLMPQMKTLYLTYCANHPSAVNVLTEHSEELGEFMETKGASSPGILVLTTGLSKPFMRLDKYPTLLKELERHMEDYHTDRQDIQKSMAAFKNLSAQCQEVRKRKELELQILTEAIRNWEGDDIKTLGNVTYMSQVLIQCAGSEEKNERYLLLFPNVLLMLSASPRMSGFIYQGKLPTTGMTITKLEDSENHRNAFEISGSMIERILVSCNNQQDLQEWVEHLQKQTKVTSVGNPTIKPHSVPSHTLPSHPVTPSSKHADSKPAPLTPAYHTLPHPSHHGTPHTTINWGPLEPPKTPKPWSLSCLRPAPPLRPSAALCYKEDLSKSPKTMKKLLPKRKPERKPSDEEFASRKSTAALEEDAQILKVIEAYCTSAKTRQTLNSTWQGTDLMHNHVLADDDQPSLDSLGRRSSLSRLEPSDLSEDSDYDSIWTAHSYRMGSTSRKSCCSYISHQN	Cell junction, focal adhesion {ECO:0000250}. Cell projection, ruffle {ECO:0000250}. Cytoplasm, cell cortex {ECO:0000250}. Cell projection, lamellipodium {ECO:0000250}. Note=Detected at cell adhesions. A small proportion is detected at focal adhesions.	Acts as a RAC1 guanine nucleotide exchange factor (GEF) and can induce membrane ruffling. Functions in cell migration, attachment and cell spreading. Promotes targeting of RAC1 to focal adhesions (By similarity). May function as a positive regulator of apoptosis. Downstream of NMDA receptors and CaMKK-CaMK1 signaling cascade, promotes the formation of spines and synapses in hippocampal neurons. {ECO:0000250, ECO:0000269|PubMed:18184567, ECO:0000269|PubMed:18716323, ECO:0000269|PubMed:19041750}.	cell cortex [GO:0005938]; cytosol [GO:0005829]; focal adhesion [GO:0005925]; lamellipodium [GO:0030027]; neuronal cell body [GO:0043025]; neuron projection [GO:0043005]; protein-containing complex [GO:0032991]; ruffle [GO:0001726]	6	10.4	0.537	1.3817	6	60508000	22871000	37638000	6.58113	6.79748	7.00366	-0.897006	0.466444	8	15.8	0.53801	0.89758	7	385220000	165240000	219980000	7.31503	7.43929	7.68262	-0.894295	-0.155888	7	10.2	0.49198	0.93443	7	82856000	29651000	53205000	6.62694	6.88085	7.07323	-1.02333	-0.0978415	10	17	0.25216	0.60825	8	190130000	39438000	150690000	6.59591	7.17808	7.27905	-1.98759	-0.717264	10	17.7	0.29367	0.66382	7	177930000	42071000	135860000	6.62398	7.13309	7.25025	-1.76773	-0.591136	7.25776	0.118244	6.7486	0.141867	7.08576	0.114202	-1.31399	0.233893	-0.219137	0.209195	0.0959952	[('GIT1', 0.05289298508109398), ('PAK2', 0.014073326667816046), ('SCRIB', 0.01166893527703956), ('CDC42', 0.007355954379346133), ('ERBIN', 0.005681832738133308), ('RAC1', 0.003810218016960489), ('GRB2', 0.00026168602263966), ('NCKIPSD', 9.27165067852342e-05), ('EXOC1', 7.339393858485233e-05), ('EFTUD2', 7.221544443604698e-05), ('SKP1', 1.1898791404191582e-05)]	2_146_Calponin-like domain superfamily; 186_257_SH3-like domain superfamily; 261_462_Dbl homology (DH) domain superfamily; 454_578_PH-like domain superfamily	1_132_Calponin homology domain; 184_243_SH3 domain; 271_451_Dbl homology (DH) domain; 473_578_Pleckstrin homology domain	4_85_Calponin homology domain; 138_184_nan; 189_241_SH3 domain; 275_448_Dbl homology (DH) domain; 495_577_Pleckstrin homology domain; 635_732_nan	417_437_Coil; 452_472_Coil	188_241_SH3_betaPIX; 272_449_RhoGEF; 480_578_PH_Cool_Pix		26_30_HMbm; 85_92_SH3bm; 243_250_SH3bm; 258_262_HMbm; 475_482_PTBbm; 578_585_SH3bm; 594_601_SH3bm; 611_618_SH3bm; 636_643_SH3bm; 653_660_SH3bm; 687_695_SH3bm
GCN1	>tr|J9NXV2|J9NXV2_CANLF GCN1, eIF2 alpha kinase activator homolog OS=Canis lupus familiaris OX=9615 GN=GCN1 PE=4 SV=1;>tr|F1PUY0|F1PUY0_CANLF GCN1, eIF2 alpha kinase activator homolog OS=Canis lupus familiaris OX=9615 GN=GCN1 PE=4 SV=2	292.74	Q92616	GCN1, eIF2 alpha kinase activator homolog	GCN1	MAADTQVSETLKRFAGKVTTASVKERREILSELGKCVARKDLPEGAVKGLCKLFCLTLHRYRDAASRRALQAAIQQLAEAQPEATAKNLLHSLQSSGIGSKAGAPSKSSGSAALLALSWTCLLVHIVFPSRAKRQGDIWNKLVEVQCLLLVEVLGGSHRHAVDGAVKKLSKLWKENPGLVEQYLSAILSLEPNQNYAGMLGLLVQFCTSHKEMDVVNRHKSALLDFYMKNILMSKVKPPKYLLDNCAPLLRYMSHSEFKDLILPTIQKSLLRSPENVIETISSLLASVTLDLSQYALDIVKGLASQLKSNSPRLMDEAVLALRNLARQCSDSSATEALTRHLFAILGGSEGKLTIVAQKISVLSGIGSVSHHVVSGPSSQVLNGTVTELFIPFLQQEVHEGTLVHAVSVLALWCNRFTTEVPKKLTEWFKKAFSLKTSTSAVRHAYLQCMLACFRGDTLLQALDLLPLLIQTVEKAASQSTQVPTVTEGAAAALLLSKLSVADSQAEAKLGGFWQLIVDEKKQIFTSEKFLLMASEDALCTVLQLTERLFLDHPHRFTGNKVQQYHRALVAVLLSRTWRVRRQAQHTVRKLLSSLGGFKLAFGLLEELKAVLSSHKVLPLEALVTDAGEVTEAGRAYIPPRVLQEALCVISGVPGLEGDVTNTEQLAQEMLIISHHPSLVAVQSGLWPALLTRMKIDLEAFITRHLDQIIPRITTQSPLNQSSMNAMGSLSILSPDRVLPQLISTITASVQNPALCQVTREEFAIMQTPAGELYDKSIIQSAQQDSIKKANMKRENKAYSFKEQIIELELKEEIKKKKGIKEEVQLTSKQKEMLQAQLDKEAQIRRRLQELDGELEAALGLLDTILAKNPSGLTQYIPVLVDSFLPLLKSPLAAPRIKNPFLSLAACVMPPRLKALGTLVSHVTLRLLKPECALDKSWCQEELSVAVKRAVTLLHSHTITSRVGKGEPDAAPLSAPAFSLVFPFLKMVLTELPHNSEEEEERMAQILQILTIHAQLRASPSHPPGRVDENGPELLPRVAMLRLLTWVIGTGSPRLQVLASDTLTTLCASSSGEDGCAFAEQEEVDVLLCALQSPCASVRDTALRGLMELHMVLPAPDTDEKNGLNLLRRLWVVKFDKEEEIRKLAERLWSTMGLDLQPDLCSLLIDDVIYHEAAVRQAGAEALSQAVARYQRQAAEVMGRLMEIYQEKLYRPPPVLDALGRVISESPPDQWEARCGLALALNKLSQCLDSSQVKPLFQFFVPDALNDRNPDVRKCMLDAALSTLNTHGKENVNSLLPVFEEFLKNAPNDASYDAVRQSVVVLMGSLAKHLDKSDPKVKPIVAKLIAALSTPSQQVQESVASCLPPLVPAIKEDAGGMIQRLMQQLLESDKYAERKGAAYGLAGLVKGLGILSLKQQEMMAALTDAIQDKKNFRRREGALFAFEMLCTMLGKLFEPYVVHVLPHLLLCFGDGNQYVREAADDCAKAVMSNLSAHGVKLVLPSLLAALEEESWRTKAGSVELLGAMAYCAPKQLSSCLPNIVPKLTEVLTDSHVKVQKAGQQALRQIGSVIRNPEILAIAPVLLDALTDPSRKTQKCLQTLLDTKFVHFIDAPSLALIMPIVQRAFQDRSTDTRKMAAQIIGNMYSLTDQKDLAPYLPSVTPGLKASLLDPVPEVRTVSAKALGAMVKGMGESCFEDLLPWLMETLTYEQSSVDRSGAAQGLAEVMAGLGVEKLEKLMPEIVATASKVDIAPHVRDGYIMMFNYLPITFGDKFTPYVGPIIPCILKALADENEFVRDTALRAGQRVISMYAETAIALLLPQLEQGLFDDLWRIRFSSVQLLGDLLFHISGVTGKMTTETASEDDNFGTAQSNKAIITALGVDRRNRVLAGLYMGRSDTQLVVRQASLHVWKIVVSNTPRTLREILPTLFGLLLGFLASTCADKRTIAARTLGDLVRKLGEKILPEIIPILEEGLRSQKSDERQGVCIGLSEIMKSTSRDAVLYFSESLVPTARKALCDPLEEVREAAAKTFEQLHSTIGHQALEDILPFLLKQLDDEEVSEFALDGLKQVMAIKSRVVLPYLVPKLTTPPVNTRVLAFLSSVAGDALTRHLGVILPAVMLALKEKLGTPDEQLEMANCQAVILSVEDDTGHRIIIEDLLEATRSPEVGMRQAAAIILNIYCSRSKADYTSHLRSLVSGLIRLFNDSSSVVLEESWDALNAITKKLDAGNQLALIEELHKEIRLIGNESKGEHVPGFCLPKKGVTSILPVLREGVLTGSPEQKEEAAKALGLVIRLTSADALRPSVVSITGPLIRILGDRFSWNVKAALLETLSLLLAKVGIALKPFLPQLQTTFTKALQDSNRGVRLKAADALGKLISIHIKVDPLFTELLNGIRVMEDPGVRDTMLQALRFVIQGAGAKVDVVIRKNIVSLLLSMLGHDEDNTRVSSAGCLGELCAFLTEEELSAVLQQCLLADVSGIDWMVRHGRSLALSVAVNVAPSRLCVGRYSSEVQDMILSNAMADRIPIAVSGIRGMGFLMKHHIETGGGQLPAKLSSLFVKCLQNPSSDIRLVAEKMIWWANKDPLPPLDPQAIKPILKALLDNTKDKNTVVRAYSDQAIVNLLKMRQGEEVFQALSKILDVASLEVLNECNRRSLKKLASQADSMEQVDDTILT	eIF-2-alpha kinase activator GCN1 (GCN1 eIF-2-alpha kinase activator homolog) (GCN1-like protein 1) (General control of amino-acid synthesis 1-like protein 1) (Translational activator GCN1) (HsGCN1)	GCN1 GCN1L1 KIAA0219	MAADTQVSETLKRFAGKVTTASVKERREILSELGKCVAGKDLPEGAVKGLCKLFCLTLHRYRDAASRRALQAAIQQLAEAQPEATAKNLLHSLQSSGIGSKAGVPSKSSGSAALLALTWTCLLVRIVFPSRAKRQGDIWNKLVEVQCLLLLEVLGGSHKHAVDGAVKKLTKLWKENPGLVEQYLSAILSLEPNQNYAGMLGLLVQFCTSHKEMDVVSQHKSALLDFYMKNILMSKVKPPKYLLDSCAPLLRYLSHSEFKDLILPTIQKSLLRSPENVIETISSLLASVTLDLSQYAMDIVKGLAGHLKSNSPRLMDEAVLALRNLARQCSDSSAMESLTKHLFAILGGSEGKLTVVAQKMSVLSGIGSVSHHVVSGPSSQVLNGIVAELFIPFLQQEVHEGTLVHAVSVLALWCNRFTMEVPKKLTEWFKKAFSLKTSTSAVRHAYLQCMLASYRGDTLLQALDLLPLLIQTVEKAASQSTQVPTITEGVAAALLLLKLSVADSQAEAKLSSFWQLIVDEKKQVFTSEKFLVMASEDALCTVLHLTERLFLDHPHRLTGNKVQQYHRALVAVLLSRTWHVRRQAQQTVRKLLSSLGGFKLAHGLLEELKTVLSSHKVLPLEALVTDAGEVTEAGKAYVPPRVLQEALCVISGVPGLKGDVTDTEQLAQEMLIISHHPSLVAVQSGLWPALLARMKIDPEAFITRHLDQIIPRMTTQSPLNQSSMNAMGSLSVLSPDRVLPQLISTITASVQNPALRLVTREEFAIMQTPAGELYDKSIIQSAQQDSIKKANMKRENKAYSFKEQIIELELKEEIKKKKGIKEEVQLTSKQKEMLQAQLDREAQVRRRLQELDGELEAALGLLDIILAKNPSGLTQYIPVLVDSFLPLLKSPLAAPRIKNPFLSLAACVMPSRLKALGTLVSHVTLRLLKPECVLDKSWCQEELSVAVKRAVMLLHTHTITSRVGKGEPGAAPLSAPAFSLVFPFLKMVLTEMPHHSEEEEEWMAQILQILTVQAQLRASPNTPPGRVDENGPELLPRVAMLRLLTWVIGTGSPRLQVLASDTLTTLCASSSGDDGCAFAEQEEVDVLLCALQSPCASVRETVLRGLMELHMVLPAPDTDEKNGLNLLRRLWVVKFDKEEEIRKLAERLWSMMGLDLQPDLCSLLIDDVIYHEAAVRQAGAEALSQAVARYQRQAAEVMGRLMEIYQEKLYRPPPVLDALGRVISESPPDQWEARCGLALALNKLSQYLDSSQVKPLFQFFVPDALNDRHPDVRKCMLDAALATLNTHGKENVNSLLPVFEEFLKNAPNDASYDAVRQSVVVLMGSLAKHLDKSDPKVKPIVAKLIAALSTPSQQVQESVASCLPPLVPAIKEDAGGMIQRLMQQLLESDKYAERKGAAYGLAGLVKGLGILSLKQQEMMAALTDAIQDKKNFRRREGALFAFEMLCTMLGKLFEPYVVHVLPHLLLCFGDGNQYVREAADDCAKAVMSNLSAHGVKLVLPSLLAALEEESWRTKAGSVELLGAMAYCAPKQLSSCLPNIVPKLTEVLTDSHVKVQKAGQQALRQIGSVIRNPEILAIAPVLLDALTDPSRKTQKCLQTLLDTKFVHFIDAPSLALIMPIVQRAFQDRSTDTRKMAAQIIGNMYSLTDQKDLAPYLPSVTPGLKASLLDPVPEVRTVSAKALGAMVKGMGESCFEDLLPWLMETLTYEQSSVDRSGAAQGLAEVMAGLGVEKLEKLMPEIVATASKVDIAPHVRDGYIMMFNYLPITFGDKFTPYVGPIIPCILKALADENEFVRDTALRAGQRVISMYAETAIALLLPQLEQGLFDDLWRIRFSSVQLLGDLLFHISGVTGKMTTETASEDDNFGTAQSNKAIITALGVERRNRVLAGLYMGRSDTQLVVRQASLHVWKIVVSNTPRTLREILPTLFGLLLGFLASTCADKRTIAARTLGDLVRKLGEKILPEIIPILEEGLRSQKSDERQGVCIGLSEIMKSTSRDAVLYFSESLVPTARKALCDPLEEVREAAAKTFEQLHSTIGHQALEDILPFLLKQLDDEEVSEFALDGLKQVMAIKSRVVLPYLVPKLTTPPVNTRVLAFLSSVAGDALTRHLGVILPAVMLALKEKLGTPDEQLEMANCQAVILSVEDDTGHRIIIEYLLEATRSPEVGMRQAAAIILNIYCSRSKADYTSHLRSLVSGLIRLFNDSSPVVLEESWDALNAITKKLDAGNQLALIEELHKEIRLIGNESKGEHVPGFCLPKKGVTSILPVLREGVLTGSPEQKEEAAKALGLVIRLTSADALRPSVVSITGPLIRILGDRFSWNVKAALLETLSLLLAKVGIALKPFLPQLQTTFTKALQDSNRGVRLKAADALGKLISIHIKVDPLFTELLNGIRAMEDPGVRDTMLQALRFVIQGAGAKVDAVIRKNIVSLLLSMLGHDEDNTRISSAGCLGELCAFLTEEELSAVLQQCLLADVSGIDWMVRHGRSLALSVAVNVAPGRLCAGRYSSDVQEMILSSATADRIPIAVSGVRGMGFLMRHHIETGGGQLPAKLSSLFVKCLQNPSSDIRLVAEKMIWWANKDPLPPLDPQAIKPILKALLDNTKDKNTVVRAYSDQAIVNLLKMRQGEEVFQSLSKILDVASLEVLNEVNRRSLKKLASQADSTEQVDDTILT	Cytoplasm {ECO:0000250|UniProtKB:E9PVA8}. Note=Associates with ribosomes in undifferentiated neuroblastoma cells and increases after neuronal differentiation. {ECO:0000250|UniProtKB:E9PVA8}.	Acts as a positive activator of the EIF2AK4/GCN2 protein kinase activity in response to amino acid starvation. Forms a complex with EIF2AK4/GCN2 on translating ribosomes; during this process, GCN1 seems to act as a chaperone to facilitate delivery of uncharged tRNAs that enter the A site of ribosomes to the tRNA-binding domain of EIF2AK4/GCN2, and hence stimulating EIF2AK4/GCN2 kinase activity. Participates in the repression of global protein synthesis and in gene-specific mRNA translation activation, such as the transcriptional activator ATF4, by promoting the EIF2AK4/GCN2-mediated phosphorylation of eukaryotic translation initiation factor 2 (eIF-2-alpha/EIF2S1) on 'Ser-52', and hence allowing ATF4-mediated reprogramming of amino acid biosynthetic gene expression to alleviate nutrient depletion. {ECO:0000250|UniProtKB:E9PVA8, ECO:0000250|UniProtKB:P33892}.	cytoplasm [GO:0005737]; cytosol [GO:0005829]; membrane [GO:0016020]; polysome [GO:0005844]; ribosome [GO:0005840]	7	3.3	0.44162	0.49276	6	25830000	8887000	16943000	6.10366	6.38389	6.56703	-1.17912	-1.02104	10	5.2	0.88274	1.1783	11	256170000	107310000	148860000	7.03064	7.17278	7.40853	-0.17994	0.236707	11	4.9	0.75506	1.2028	12	138120000	60535000	77588000	6.74061	6.8484	7.09886	-0.405337	0.266397	11	5.2	0.43657	0.50104	15	191400000	57238000	134160000	6.71629	7.08623	7.24055	-1.19572	-0.997002	16	7.6	0.51311	1.3388	23	344970000	119720000	225240000	6.87405	7.14853	7.33366	-0.96266	0.42094	7.12973	0.149864	6.69305	0.157625	6.92797	0.147644	-0.784555	0.208065	-0.2188	0.324142	0.00124381	[('TES', 0.0003417129832033154), ('EFTUD2', 0.00017610734541813355), ('TMPO', 0.0001714076813441542), ('YWHAQ', 0.00011834260941078011), ('INF2', 9.383889121473209e-05), ('FAF2', 8.350653778078706e-05), ('CSNK1A1', 7.765618581362728e-05), ('HNRNPA3', 5.3338373740526594e-05), ('HARS', 4.51628709420511e-05), ('ANXA5', 3.419119792634772e-05), ('PGRMC1', 2.863524172396065e-05), ('COPG1', 1.0223427092606114e-05), ('PDCD6', 9.68477378816468e-06)]	148_757_Armadillo-type fold; 855_1037_Armadillo-type fold; 1029_1373_Armadillo-type fold; 1299_1848_Armadillo-type fold; 1895_2491_Armadillo-type fold; 1898_2069_Armadillo-type fold; 2426_2635_Armadillo-type fold	1616_1654_HEAT, type 2; 1658_1696_HEAT, type 2; 2006_2043_HEAT, type 2		817_854_Coil; 1180_1200_Coil			232_239_SH3bm; 237_241_WWbmI; 370_377_SH3bm; 637_642_WWbmIII; 697_701_HMbm; 728_735_SH3bm; 746_753_SH3bm; 1016_1023_SH3bm; 1253_1261_SH3bm; 1361_1368_SH3bm; 1649_1656_SH3bm; 1763_1767_HMbm; 1773_1780_SH3bm; 1923_1927_HMbm; 2071_2078_SH3bm; 2107_2114_SH3bm; 2339_2346_SH3bm; 2577_2584_SH3bm; 2590_2598_SH3bm
PDCD6	>tr|F1Q1H3|F1Q1H3_CANLF Programmed cell death 6 OS=Canis lupus familiaris OX=9615 GN=PDCD6 PE=4 SV=2	21.713	O75340	Programmed cell death 6	PDCD6	MAAYSYRPGPGAGPAGGAALPDQSFLWNVFQRVDKDRSGVISDNELQQALSNGTWTPFNPVTVRSIISMFDRENKAGVNFSEFTGVWKYITDWQNVFRTYDRDNSGMIDKNELKQALSGFGYRLSDQFHDILIRKFDRQGRGQIAFDDFIQGCIVLQRLTDIFRRYDTDQDGWIQVSYEQYLSMVFSIV	Programmed cell death protein 6 (Apoptosis-linked gene 2 protein homolog) (ALG-2)	PDCD6 ALG2	MAAYSYRPGPGAGPGPAAGAALPDQSFLWNVFQRVDKDRSGVISDTELQQALSNGTWTPFNPVTVRSIISMFDRENKAGVNFSEFTGVWKYITDWQNVFRTYDRDNSGMIDKNELKQALSGFGYRLSDQFHDILIRKFDRQGRGQIAFDDFIQGCIVLQRLTDIFRRYDTDQDGWIQVSYEQYLSMVFSIV	Endoplasmic reticulum membrane {ECO:0000269|PubMed:16957052, ECO:0000269|PubMed:27813252}; Peripheral membrane protein {ECO:0000269|PubMed:16957052}. Cytoplasmic vesicle, COPII-coated vesicle membrane {ECO:0000269|PubMed:27716508}. Cytoplasm {ECO:0000269|PubMed:27716508, ECO:0000269|PubMed:27784779}. Nucleus {ECO:0000269|PubMed:17045351, ECO:0000269|PubMed:21122810, ECO:0000269|PubMed:27784779}. Endosome {ECO:0000269|PubMed:19864416}. Note=Interaction with RBM22 induces relocalization from the cytoplasm to the nucleus (PubMed:17045351). Translocated from the cytoplasm to the nucleus after heat shock cell treatment. Accumulates in cytoplasmic vesicle-like organelles after heat shock treatment, which may represent stress granules (PubMed:21122810). In response to calcium increase, relocates from cytoplasm to COPII vesicle coat (PubMed:27716508). Localizes to endoplasmic reticulum exit site (ERES) (PubMed:27813252). {ECO:0000269|PubMed:17045351, ECO:0000269|PubMed:21122810, ECO:0000269|PubMed:27716508, ECO:0000269|PubMed:27813252}.	Calcium sensor that plays a key role in processes such as endoplasmic reticulum (ER)-Golgi vesicular transport, endosomal biogenesis or membrane repair. Acts as an adapter that bridges unrelated proteins or stabilizes weak protein-protein complexes in response to calcium: calcium-binding triggers exposure of apolar surface, promoting interaction with different sets of proteins thanks to 3 different hydrophobic pockets, leading to translocation to membranes (PubMed:20691033, PubMed:25667979). Involved in ER-Golgi transport by promoting the association between PDCD6IP and TSG101, thereby bridging together the ESCRT-III and ESCRT-I complexes (PubMed:19520058). Together with PEF1, acts as calcium-dependent adapter for the BCR(KLHL12) complex, a complex involved in ER-Golgi transport by regulating the size of COPII coats (PubMed:27716508). In response to cytosolic calcium increase, the heterodimer formed with PEF1 interacts with, and bridges together the BCR(KLHL12) complex and SEC31 (SEC31A or SEC31B), promoting monoubiquitination of SEC31 and subsequent collagen export, which is required for neural crest specification (PubMed:27716508). Involved in the regulation of the distribution and function of MCOLN1 in the endosomal pathway (PubMed:19864416). Promotes localization and polymerization of TFG at endoplasmic reticulum exit site (PubMed:27813252). Required for T-cell receptor-, Fas-, and glucocorticoid-induced apoptosis (By similarity). May mediate Ca(2+)-regulated signals along the death pathway: interaction with DAPK1 can accelerate apoptotic cell death by increasing caspase-3 activity (PubMed:16132846). Its role in apoptosis may however be indirect, as suggested by knockout experiments (By similarity). May inhibit KDR/VEGFR2-dependent angiogenesis; the function involves inhibition of VEGF-induced phosphorylation of the Akt signaling pathway (PubMed:21893193). In case of infection by HIV-1 virus, indirectly inhibits HIV-1 production by affecting viral Gag expression and distribution (PubMed:27784779). {ECO:0000250|UniProtKB:P12815, ECO:0000269|PubMed:16132846, ECO:0000269|PubMed:19520058, ECO:0000269|PubMed:19864416, ECO:0000269|PubMed:20691033, ECO:0000269|PubMed:21893193, ECO:0000269|PubMed:25667979, ECO:0000269|PubMed:27716508, ECO:0000269|PubMed:27784779, ECO:0000269|PubMed:27813252}.; Isoform 2: Has a lower Ca(2+) affinity than isoform 1 (By similarity). {ECO:0000250|UniProtKB:P12815}.	COPII vesicle coat [GO:0030127]; cytoplasm [GO:0005737]; cytoplasmic vesicle [GO:0031410]; endoplasmic reticulum [GO:0005783]; endoplasmic reticulum exit site [GO:0070971]; endoplasmic reticulum membrane [GO:0005789]; endosome [GO:0005768]; extracellular exosome [GO:0070062]; Golgi membrane [GO:0000139]; nucleus [GO:0005634]	4	22.8	0.27707	0.91829	9	118120000	28655000	89460000	6.85514	7.34957	7.47026	-1.85168	-0.122978	5	37	0.42621	0.82228	10	223990000	69038000	154950000	7.14012	7.49122	7.65126	-1.23036	-0.282298	4	22.8	0.60471	1.1678	5	50983000	19050000	31933000	6.67783	6.90218	7.10537	-0.725685	0.223793	5	37	0.19218	0.78779	7	167700000	26290000	141410000	6.72082	7.45151	7.52556	-2.37947	-0.344117	5	36	0.23037	0.68302	4	219070000	49403000	169670000	6.99478	7.53064	7.64161	-2.11798	-0.55	7.47881	0.0994895	6.87774	0.085918	7.34502	0.114738	-1.66103	0.301798	-0.21512	0.129312	0.305136	[('PEF1', 0.1121155643851151), ('ANXA11', 0.07012410394274995), ('SEC31A', 0.06825717905670603), ('PDCD6IP', 0.04779845345033942), ('CUL3', 0.00554715424624237), ('P4HA1', 0.00015068546764099205), ('SEC23IP', 0.00014264612604355335), ('SEC24B', 0.00013806145673773943), ('SEC23A', 0.00013407170908531475), ('TFG', 0.00013294817738890017), ('SEC16A', 0.00012591865347405783), ('YWHAQ', 0.00010117432113804784), ('EFTUD2', 8.605920445956862e-05), ('CAND1', 4.129130208334342e-05), ('XPO1', 3.799346999133472e-05), ('TSG101', 2.606006078812343e-05), ('NFKB1', 2.0567153080706e-05), ('VCP', 1.1305185860035181e-05), ('CLIC4', 1.0402928502982853e-05), ('QDPR', 1.023315084295753e-05), ('IGF2BP3', 9.742785673155045e-06), ('GCN1', 9.68477378816468e-06), ('RAB1B', 9.437374521362753e-06), ('TKT', 9.347856387476862e-06), ('CUL1', 9.21346943233498e-06), ('ARFIP1', 9.11699017486171e-06), ('CSTB', 8.915432528421003e-06), ('MAP4', 8.627678962074498e-06), ('ANXA5', 8.56730094383407e-06), ('DDX1', 8.11637209618433e-06), ('FLII', 7.72963440706922e-06), ('PCBP1', 6.524350984542691e-06), ('ERLIN2', 5.208767690370742e-06), ('TARDBP', 4.843421611466204e-06), ('CSK', 4.325787513016394e-06), ('CRKL', 2.3330117265646837e-06), ('PABPC1', 2.3058743522580473e-06)]	25_187_EF-hand domain pair	23_58_EF-hand domain; 90_125_EF-hand domain; 156_191_EF-hand domain	31_50_EF-hand domain; 96_154_EF-hand domain		27_191_EFh_PEF_ALG-2		55_62_SH3bm; 188_191_PDZbmI
STAT1	>tr|E2RI99|E2RI99_CANLF Signal transducer and activator of transcription OS=Canis lupus familiaris OX=9615 GN=STAT1 PE=3 SV=2;>tr|E2RI87|E2RI87_CANLF Signal transducer and activator of transcription OS=Canis lupus familiaris OX=9615 GN=STAT1 PE=3 SV=2	87.281	P42224	Signal transducer and activator of transcription	STAT1	MSQWYELQQLDSKFLEQVHQLYDDCFPMEIRQYLAQWLEKQDWEHAANDVSFATIRFHDLLSQLDDQYSRFSLENNFLLQHNIRKSKRNLQDNFQEDPIQMSMIIYNCLKEERKILENAQRFNQAQSGNVQSTVMLDKQKELDSKVRNVKDKVMCIEHEIKTLEDLQDEYDFKCKTLQNREHEANGVAKNDQKQEQMLIQKMYLMLDNKRKEVVLKIIELLNVTELTQKALINDELVEWKRRQQSACIGGPPNACLDQLQNWFTVVAESLQQVRQQLKKLEELEQKYTYEHDPITKNKQGLWDRTFNLFQQLIQSSFVVERQPCMPTHPQRPLVLKTGVQFTVKLRLLVKLQELNYNLKVKVLFDKDVSERNTVKGFRKFNILGTHTKVMNMEESTNGSLAAEFRHLQLKEQKNAGTRTNEGPLIVTEELHSLSFETQLCQPGLVIDLETTSLPVVVISNVSQLPSGWASILWYNMLVTEPRNLSFFLNPPCARWSQLSEVLSWQFSSVTKRGLNVDQLNMLGEKLLGPNAGPDGLIPWTRFCKENINDKNFPFWLWIESILELIKKHLLSLWNDGCIVGFISKERERALLKDQQPGTFLLRFSESCREGAITFTWVERAQGGGEPYFHAVEPYTKKELSAVTFPDIIRNYKVMAAENIPENPLKFLYPNIDKDHAFGKYYSRPKEAPEPMELDGPKGTGYIKTELISVSEVHPSRLQTTDNLLPMSPEEFDEVSRIVGSVEFDSMMHAV	Signal transducer and activator of transcription 1-alpha/beta (Transcription factor ISGF-3 components p91/p84)	STAT1	MSQWYELQQLDSKFLEQVHQLYDDSFPMEIRQYLAQWLEKQDWEHAANDVSFATIRFHDLLSQLDDQYSRFSLENNFLLQHNIRKSKRNLQDNFQEDPIQMSMIIYSCLKEERKILENAQRFNQAQSGNIQSTVMLDKQKELDSKVRNVKDKVMCIEHEIKSLEDLQDEYDFKCKTLQNREHETNGVAKSDQKQEQLLLKKMYLMLDNKRKEVVHKIIELLNVTELTQNALINDELVEWKRRQQSACIGGPPNACLDQLQNWFTIVAESLQQVRQQLKKLEELEQKYTYEHDPITKNKQVLWDRTFSLFQQLIQSSFVVERQPCMPTHPQRPLVLKTGVQFTVKLRLLVKLQELNYNLKVKVLFDKDVNERNTVKGFRKFNILGTHTKVMNMEESTNGSLAAEFRHLQLKEQKNAGTRTNEGPLIVTEELHSLSFETQLCQPGLVIDLETTSLPVVVISNVSQLPSGWASILWYNMLVAEPRNLSFFLTPPCARWAQLSEVLSWQFSSVTKRGLNVDQLNMLGEKLLGPNASPDGLIPWTRFCKENINDKNFPFWLWIESILELIKKHLLPLWNDGCIMGFISKERERALLKDQQPGTFLLRFSESSREGAITFTWVERSQNGGEPDFHAVEPYTKKELSAVTFPDIIRNYKVMAAENIPENPLKYLYPNIDKDHAFGKYYSRPKEAPEPMELDGPKGTGYIKTELISVSEVHPSRLQTTDNLLPMSPEEFDEVSRIVGSVEFDSMMNTV	Cytoplasm {ECO:0000269|PubMed:15322115, ECO:0000269|PubMed:26479788, ECO:0000269|PubMed:27796300, ECO:0000269|PubMed:28753426}. Nucleus {ECO:0000269|PubMed:15322115, ECO:0000269|PubMed:26479788, ECO:0000269|PubMed:28753426}. Note=Translocated into the nucleus upon tyrosine phosphorylation and dimerization, in response to IFN-gamma and signaling by activated FGFR1, FGFR2, FGFR3 or FGFR4 (PubMed:15322115). Monomethylation at Lys-525 is required for phosphorylation at Tyr-701 and translocation into the nucleus (PubMed:28753426). Translocates into the nucleus in response to interferon-beta stimulation (PubMed:26479788). {ECO:0000269|PubMed:15322115, ECO:0000269|PubMed:26479788, ECO:0000269|PubMed:28753426}.	Signal transducer and transcription activator that mediates cellular responses to interferons (IFNs), cytokine KITLG/SCF and other cytokines and other growth factors. Following type I IFN (IFN-alpha and IFN-beta) binding to cell surface receptors, signaling via protein kinases leads to activation of Jak kinases (TYK2 and JAK1) and to tyrosine phosphorylation of STAT1 and STAT2. The phosphorylated STATs dimerize and associate with ISGF3G/IRF-9 to form a complex termed ISGF3 transcription factor, that enters the nucleus (PubMed:28753426). ISGF3 binds to the IFN stimulated response element (ISRE) to activate the transcription of IFN-stimulated genes (ISG), which drive the cell in an antiviral state. In response to type II IFN (IFN-gamma), STAT1 is tyrosine- and serine-phosphorylated (PubMed:26479788). It then forms a homodimer termed IFN-gamma-activated factor (GAF), migrates into the nucleus and binds to the IFN gamma activated sequence (GAS) to drive the expression of the target genes, inducing a cellular antiviral state. Becomes activated in response to KITLG/SCF and KIT signaling. May mediate cellular responses to activated FGFR1, FGFR2, FGFR3 and FGFR4. {ECO:0000269|PubMed:12764129, ECO:0000269|PubMed:12855578, ECO:0000269|PubMed:15322115, ECO:0000269|PubMed:19088846, ECO:0000269|PubMed:26479788, ECO:0000269|PubMed:28753426, ECO:0000269|PubMed:9724754}.	axon [GO:0030424]; cytoplasm [GO:0005737]; cytosol [GO:0005829]; dendrite [GO:0030425]; nuclear chromatin [GO:0000790]; nucleolus [GO:0005730]; nucleoplasm [GO:0005654]; nucleus [GO:0005634]; perinuclear region of cytoplasm [GO:0048471]; protein-containing complex [GO:0032991]	13	20.9	0.29721	0.8617	18	290190000	67962000	222230000	6.71832	7.23286	7.34874	-1.75045	-0.214742	13	20.7	0.46735	0.75787	17	603880000	189810000	414070000	7.16438	7.50313	7.66701	-1.09742	-0.399978	19	28.7	0.54553	1.0493	25	286020000	103820000	182200000	6.73753	6.98179	7.17764	-0.87427	0.0694272	20	31.6	0.22726	0.80692	26	870080000	229820000	640250000	7.06036	7.50532	7.63853	-2.13758	-0.309502	23	33.6	0.25306	0.86068	31	982440000	205630000	776810000	6.95136	7.52859	7.63058	-1.98245	-0.216451	7.4925	0.0976333	6.92639	0.0877978	7.35034	0.106949	-1.56843	0.248212	-0.214249	0.0787546	0.135992	[('PRKCD', 0.033964345511056246), ('PTK2', 0.012198109753686195), ('EIF2AK2', 0.009672662728326053), ('PTPA', 0.008211340868109178), ('STAT3', 0.007955314596858635), ('RACK1', 0.007839629233225264), ('TRADD', 0.007573035442000005), ('MTOR', 0.007090874387658937), ('PRMT1', 0.006584041162972128), ('JAK1', 0.005877288272955918), ('SRC', 0.0044945141585562105), ('CASP3', 0.003961495732613313), ('TRIM28', 0.0034718063951118118), ('GNB2', 0.00334447982826304), ('HSP90B1', 0.0032912498979057667), ('PSMC3', 0.003189619589974615), ('XPO1', 0.0026330198394760107), ('PML', 0.00255176322591896), ('DDB1', 0.0014835273531394364), ('ERBB2', 0.00018109154613093998), ('OTUD4', 4.57999260310034e-05), ('SPTBN1', 3.894197915793008e-05), ('DCTN1', 3.7981723388097315e-05), ('ACTN4', 3.766980484378983e-05), ('SPTAN1', 3.4431604864159244e-05), ('HSP90AB1', 3.2207323556751336e-05), ('TES', 3.0108891120616246e-05), ('ISG15', 2.6851264722149692e-05), ('CSNK1A1', 2.3167657012586812e-05), ('PTPN11', 1.9844087195302287e-05), ('HUWE1', 1.6930014303348323e-05), ('YAP1', 1.6388774335465905e-05), ('RELA', 1.5837089884959675e-05), ('VCP', 8.865265794644263e-06), ('CTNNB1', 6.5858814803754055e-06), ('SARS', 2.20152117039503e-06), ('AARS', 2.195252767215684e-06), ('CIAPIN1', 2.188185489258016e-06), ('PHGDH', 2.1733053188797255e-06), ('TBCD', 2.1565784510228196e-06), ('SNX2', 2.0796053781697456e-06), ('VPS26A', 2.0483605294726296e-06), ('VPS29', 2.0411058368696714e-06), ('IDE', 2.0383850322682034e-06), ('SNX6', 1.983483083119222e-06), ('ATG7', 1.908718440672076e-06), ('PAK2', 1.8838079774073717e-06), ('PAWR', 1.8253748640697566e-06), ('AHSA1', 1.789708398781251e-06), ('CTTN', 1.5815652426482512e-06), ('CAND1', 1.3986461854288688e-06)]	1_121_STAT transcription factor, N-terminal domain superfamily; 134_317_STAT transcription factor, coiled coil; 317_568_p53-like transcription factor, DNA-binding; 569_710_SH2 domain superfamily	573_670_SH2 domain	2_119_STAT transcription factor, protein interaction; 139_315_STAT transcription factor, all-alpha domain; 317_566_STAT transcription factor, DNA-binding; 578_638_SH2 domain; 715_739_Signal transducer and activation of transcription 1, TAZ2 binding domain, C-terminal	146_166_Coil; 266_290_Coil	557_707_SH2_STAT1		319_326_SH3bm; 474_481_SH3bm; 595_599_HMbm; 638_645_SH3bm; 656_663_SH3bm; 721_728_SH3bm; 727_731_HMbm
CUL3	>tr|F1PU58|F1PU58_CANLF Cullin 3 OS=Canis lupus familiaris OX=9615 GN=CUL3 PE=3 SV=1	87.005	Q13618	Cullin 3	CUL3	RILQMTMDEKYVNSIWDLLKNAIQEIQRKNNSGLSFEELYRNAYTMVLHKHGEKLYTGLREVVTEHLINKVREDVLNSLNNNFLQTLNQAWNDHQTAMVMIRDILMYMDRVYVQQNNVENVYNLGLIIFRDQVVRYGCIRDHLRQTLLDMIARERKGEVVDRGAIRNACQMLMILGLEGRSVYEEDFEAPFLEMSAEFFQMESQKFLAENSASVYIKKVEARINEEIERVMHCLDKSTEEPIVKVVERELISKHMKTIVEMENSGLVHMLKNGKTEDLACMYKLFSRVPNGLKTMCECMSSYLREQGKALVSEEGEGKNPVDYIQGLLDLKSRFDRFLQESFNNDRLFKQTIAGDFEYFLNLNSRSPEYLSLFIDDKLKKGVKGLTEQEVETILDKAMVLFRFMQEKDVFERYYKQHLARRLLTNKSVSDDSEKNMISKLKTECGCQFTSKLEGMFRDMSISNTTMDEFRQHLQATGVSLGGVDLTVRVLTTGYWPTQSATPKCNIPPAPRHAFEIFRRFYLAKHSGRQLTLQHHMGSADLNATFYGPVKKEDGSEVGVGGAQVTGSNTRKHILQVSTFQMTILMLFNNREKYTFEEIQQETDIPERELVRALQSLACGKPTQRVLTKEPKSKEIENGHIFTVNDQFTSKLHRVKIQTVAAKQGESDPERKETRQKVDDDRKHEIEAAIVRIMKSRKKMQHNVLVAEVTQQLKARFLPSPVVIKKRIEGLIEREYLARTPEDRKVYTYVA	Cullin-3 (CUL-3)	CUL3 KIAA0617	MSNLSKGTGSRKDTKMRIRAFPMTMDEKYVNSIWDLLKNAIQEIQRKNNSGLSFEELYRNAYTMVLHKHGEKLYTGLREVVTEHLINKVREDVLNSLNNNFLQTLNQAWNDHQTAMVMIRDILMYMDRVYVQQNNVENVYNLGLIIFRDQVVRYGCIRDHLRQTLLDMIARERKGEVVDRGAIRNACQMLMILGLEGRSVYEEDFEAPFLEMSAEFFQMESQKFLAENSASVYIKKVEARINEEIERVMHCLDKSTEEPIVKVVERELISKHMKTIVEMENSGLVHMLKNGKTEDLGCMYKLFSRVPNGLKTMCECMSSYLREQGKALVSEEGEGKNPVDYIQGLLDLKSRFDRFLLESFNNDRLFKQTIAGDFEYFLNLNSRSPEYLSLFIDDKLKKGVKGLTEQEVETILDKAMVLFRFMQEKDVFERYYKQHLARRLLTNKSVSDDSEKNMISKLKTECGCQFTSKLEGMFRDMSISNTTMDEFRQHLQATGVSLGGVDLTVRVLTTGYWPTQSATPKCNIPPAPRHAFEIFRRFYLAKHSGRQLTLQHHMGSADLNATFYGPVKKEDGSEVGVGGAQVTGSNTRKHILQVSTFQMTILMLFNNREKYTFEEIQQETDIPERELVRALQSLACGKPTQRVLTKEPKSKEIENGHIFTVNDQFTSKLHRVKIQTVAAKQGESDPERKETRQKVDDDRKHEIEAAIVRIMKSRKKMQHNVLVAEVTQQLKARFLPSPVVIKKRIEGLIEREYLARTPEDRKVYTYVA	Nucleus {ECO:0000269|PubMed:10500095, ECO:0000269|PubMed:22085717}. Golgi apparatus {ECO:0000269|PubMed:10500095}. Cell projection, cilium, flagellum {ECO:0000269|PubMed:28395323}. Cytoplasm. Note=Detected along the length of the sperm flagellum and in the cytoplasm of the germ cells. {ECO:0000269|PubMed:28395323}.	Core component of multiple cullin-RING-based BCR (BTB-CUL3-RBX1) E3 ubiquitin-protein ligase complexes which mediate the ubiquitination and subsequent proteasomal degradation of target proteins. BCR complexes and ARIH1 collaborate in tandem to mediate ubiquitination of target proteins (PubMed:27565346). As a scaffold protein may contribute to catalysis through positioning of the substrate and the ubiquitin-conjugating enzyme. The E3 ubiquitin-protein ligase activity of the complex is dependent on the neddylation of the cullin subunit and is inhibited by the association of the deneddylated cullin subunit with TIP120A/CAND1. The functional specificity of the BCR complex depends on the BTB domain-containing protein as the substrate recognition component. BCR(KLHL42) is involved in ubiquitination of KATNA1. BCR(SPOP) is involved in ubiquitination of BMI1/PCGF4, BRMS1, H2AFY and DAXX, GLI2 and GLI3. Can also form a cullin-RING-based BCR (BTB-CUL3-RBX1) E3 ubiquitin-protein ligase complex containing homodimeric SPOPL or the heterodimer formed by SPOP and SPOPL; these complexes have lower ubiquitin ligase activity. BCR(KLHL9-KLHL13) controls the dynamic behavior of AURKB on mitotic chromosomes and thereby coordinates faithful mitotic progression and completion of cytokinesis. BCR(KLHL12) is involved in ER-Golgi transport by regulating the size of COPII coats, thereby playing a key role in collagen export, which is required for embryonic stem (ES) cells division: BCR(KLHL12) acts by mediating monoubiquitination of SEC31 (SEC31A or SEC31B) (PubMed:22358839, PubMed:27716508). BCR(KLHL3) acts as a regulator of ion transport in the distal nephron; by mediating ubiquitination of WNK4 (PubMed:23387299, PubMed:23453970, PubMed:23576762). The BCR(KLHL20) E3 ubiquitin ligase complex is involved in interferon response and anterograde Golgi to endosome transport: it mediates both ubiquitination leading to degradation and 'Lys-33'-linked ubiquitination (PubMed:20389280, PubMed:21840486, PubMed:21670212, PubMed:24768539). The BCR(KLHL21) E3 ubiquitin ligase complex regulates localization of the chromosomal passenger complex (CPC) from chromosomes to the spindle midzone in anaphase and mediates the ubiquitination of AURKB (PubMed:19995937). The BCR(KLHL22) ubiquitin ligase complex mediates monoubiquitination of PLK1, leading to PLK1 dissociation from phosphoreceptor proteins and subsequent removal from kinetochores, allowing silencing of the spindle assembly checkpoint (SAC) and chromosome segregation (PubMed:23455478). The BCR(KLHL22) ubiquitin ligase complex is also responsible for the amino acid-stimulated 'Lys-48' polyubiquitination and proteasomal degradation of DEPDC5. Through the degradation of DEPDC5, releases the GATOR1 complex-mediated inhibition of the TORC1 pathway (PubMed:29769719). The BCR(KLHL25) ubiquitin ligase complex is involved in translational homeostasis by mediating ubiquitination and subsequent degradation of hypophosphorylated EIF4EBP1 (4E-BP1) (PubMed:22578813). The BCR(KBTBD8) complex acts by mediating monoubiquitination of NOLC1 and TCOF1, leading to remodel the translational program of differentiating cells in favor of neural crest specification (PubMed:26399832). Involved in ubiquitination of cyclin E and of cyclin D1 (in vitro) thus involved in regulation of G1/S transition. Involved in the ubiquitination of KEAP1, ENC1 and KLHL41. In concert with ATF2 and RBX1, promotes degradation of KAT5 thereby attenuating its ability to acetylate and activate ATM. The BCR(KCTD17) E3 ubiquitin ligase complex mediates ubiquitination and degradation of TCHP, a down-regulator of cilium assembly, thereby inducing ciliogenesis (PubMed:25270598). The BCR(KLHL24) E3 ubiquitin ligase complex mediates ubiquitination of KRT14, controls KRT14 levels during keratinocytes differentiation, and is essential for skin integrity (PubMed:27798626). {ECO:0000269|PubMed:10500095, ECO:0000269|PubMed:11311237, ECO:0000269|PubMed:15897469, ECO:0000269|PubMed:15983046, ECO:0000269|PubMed:16524876, ECO:0000269|PubMed:17543862, ECO:0000269|PubMed:18397884, ECO:0000269|PubMed:19261606, ECO:0000269|PubMed:19995937, ECO:0000269|PubMed:20389280, ECO:0000269|PubMed:21670212, ECO:0000269|PubMed:21840486, ECO:0000269|PubMed:22085717, ECO:0000269|PubMed:22358839, ECO:0000269|PubMed:22578813, ECO:0000269|PubMed:22632832, ECO:0000269|PubMed:23387299, ECO:0000269|PubMed:23453970, ECO:0000269|PubMed:23455478, ECO:0000269|PubMed:23576762, ECO:0000269|PubMed:24768539, ECO:0000269|PubMed:25270598, ECO:0000269|PubMed:26399832, ECO:0000269|PubMed:27565346, ECO:0000269|PubMed:27716508, ECO:0000269|PubMed:27798626, ECO:0000269|PubMed:29769719}.	Cul3-RING ubiquitin ligase complex [GO:0031463]; cullin-RING ubiquitin ligase complex [GO:0031461]; cytoplasm [GO:0005737]; cytosol [GO:0005829]; extracellular exosome [GO:0070062]; Golgi membrane [GO:0000139]; membrane [GO:0016020]; nucleoplasm [GO:0005654]; polar microtubule [GO:0005827]; SCF ubiquitin ligase complex [GO:0019005]; sperm flagellum [GO:0036126]	4	4.5	0.39785	1.0118	4	687090000	211870000	475220000	7.72401	8.07483	8.23495	-1.3297	0.0169241	2	3.6	0.22416	0.41027	4	1399400000	274200000	1125200000	8.13704	8.7502	8.84491	-2.1574	-1.28535	5	6.3	0.54456	1.0598	5	19395000	6990500	12405000	6.14554	6.39463	6.58872	-0.876837	0.083792	6	9.3	0.27542	1.1708	4	662110000	12232000	649880000	6.30935	8.03468	8.04278	-1.86029	0.227495	7	9.9	0.31732	0.92805	7	61918000	14691000	47228000	6.32195	6.8291	6.94672	-1.65599	-0.107726	7.73162	0.419039	6.92758	0.415793	7.61669	0.434925	-1.57604	0.220764	-0.212974	0.273497	0.138411	[('KEAP1', 0.053780087725372384), ('CAND1', 0.014807144086362528), ('ACLY', 0.007494460812187603), ('ARHGEF12', 0.006998117639521378), ('CASP8', 0.006312504636637228), ('COPS2', 0.00630035139073854), ('PDCD6', 0.00554715424624237), ('MAT2A', 0.005073024528881061), ('RAB18', 0.00418968070507535), ('SQSTM1', 0.003253566123143342), ('PEF1', 0.002964380317120497), ('CAV1', 0.002650879067387879), ('KHSRP', 0.0020502274734135414), ('SEC31A', 0.0020441100160137875), ('ANKFY1', 0.002038096342048412), ('COPS4', 0.0019390933524604701), ('FAF2', 0.0017957449753890804), ('PSMA7', 0.0017398621215041362), ('MCM7', 0.0016843725872815298), ('HSPA4', 0.001092952643647593), ('VCP', 0.0009352682798387505), ('HSP90AA1', 0.0001492094896517562), ('WDR77', 2.6295264774451694e-05), ('PBDC1', 1.560499657731912e-05), ('CRYBG1', 1.560450710349303e-05), ('CNNM4', 1.5604263606650734e-05), ('SEC24A', 1.5603328009813338e-05), ('CLCC1', 1.5603046236418038e-05), ('CPOX', 1.55983464407752e-05), ('FAM98A', 1.5597517331023892e-05), ('PDXK', 1.559743287985139e-05), ('ADSS', 1.5594824500268183e-05), ('WDR35', 1.559379101611124e-05), ('GALK1', 1.5593504902264076e-05), ('SEPT10', 1.5592117489727714e-05), ('ALDH18A1', 1.5590682476913787e-05), ('TARS', 1.5588412960784184e-05), ('PGM3', 1.558833186855397e-05), ('PAICS', 1.5586080245984932e-05), ('FAM120A', 1.558443824003234e-05), ('PON2', 1.557882353086568e-05), ('SLC1A5', 1.5578434744171607e-05), ('P4HA1', 1.5569787345188863e-05), ('QDPR', 1.5569509102052795e-05), ('ATP6V1A', 1.5568639866093074e-05), ('NPEPPS', 1.556690523708105e-05), ('CSDE1', 1.5566877086008642e-05), ('HPRT1', 1.5563202007132515e-05), ('MTHFD1', 1.555321339307549e-05), ('MARS', 1.555220843614271e-05), ('AK2', 1.5551388593653272e-05), ('RPL17', 1.5550572992437425e-05), ('RPL9', 1.554821633856373e-05), ('NUP205', 1.554595666514603e-05), ('DNAJC13', 1.554509793188315e-05), ('LANCL1', 1.554365125324604e-05), ('RTCB', 1.554239655135914e-05), ('UGGT1', 1.55390590879619e-05), ('TPM3', 1.5537401546135312e-05), ('GART', 1.553367758255825e-05), ('TTC37', 1.553087253538412e-05), ('RPL8', 1.5529248551070005e-05), ('GCLM', 1.5523395677897816e-05), ('WDR91', 1.5518366391986296e-05), ('H2AFV', 1.55178784159865e-05), ('SLC25A3', 1.550467666418902e-05), ('PHGDH', 1.5504148827621067e-05), ('SLC16A1', 1.5498685445789205e-05), ('IGF2BP3', 1.5488945850713417e-05), ('RPS11', 1.548815958575389e-05), ('RPS12', 1.5488078220807206e-05), ('DARS', 1.548677948112089e-05), ('RTRAF', 1.5479807795196567e-05), ('WDR1', 1.5466165589888194e-05), ('RPL12', 1.5463525283877868e-05), ('PCMT1', 1.5463494955324746e-05), ('VPS4B', 1.5462596799514913e-05), ('RPL3', 1.5451872591698738e-05), ('MTMR3', 1.545164871784144e-05), ('ATXN2L', 1.545079808415978e-05), ('LDHB', 1.5449445224087887e-05), ('RPS15A', 1.5449162509173785e-05), ('ARF4', 1.5438729879257416e-05), ('TECR', 1.543695658666395e-05), ('HNRNPA3', 1.5430767483549444e-05), ('TUFM', 1.5429425798541575e-05), ('TXNDC5', 1.5428424967384086e-05), ('SEC24B', 1.542406203665212e-05), ('SLC25A5', 1.542016921039165e-05), ('TKT', 1.5418605548112806e-05), ('RPS16', 1.541334336495734e-05), ('SEC24C', 1.540136630443444e-05), ('VARS', 1.5400050913184525e-05), ('CAD', 1.5386726615114446e-05), ('CKAP4', 1.5379208294919303e-05), ('SEC23A', 1.537295368047755e-05), ('RARS', 1.5368772643147073e-05), ('LARP1', 1.536278904160501e-05), ('PDIA6', 1.535883466161172e-05), ('TFG', 1.535807173168584e-05), ('RPS8', 1.5356045579146553e-05), ('QARS', 1.535132443699307e-05), ('DYNC1LI1', 1.533662233102479e-05), ('CSTB', 1.5335274858693014e-05), ('PRDX4', 1.5333443432031126e-05), ('IMPDH2', 1.5320297886607182e-05), ('SEC23B', 1.5317521683567526e-05), ('LARS', 1.5309137088661195e-05), ('LLGL1', 1.52988123666077e-05), ('RPLP0', 1.529847476258931e-05), ('CCT6A', 1.5298168428107305e-05), ('CCT8', 1.5293261128034693e-05), ('IGF2BP1', 1.5276688108026597e-05), ('ABCD3', 1.527296329618798e-05), ('CLTA', 1.527112226835122e-05), ('ZC3HAV1', 1.5268867737905764e-05), ('PURA', 1.5266907468752445e-05), ('SEC16A', 1.525966267269877e-05), ('PFKP', 1.5242602340875088e-05), ('LDHA', 1.5230895028028898e-05), ('IARS', 1.5229688491207616e-05), ('MATR3', 1.5227852465139e-05), ('GMPS', 1.5221800621739348e-05), ('CAPZA1', 1.5213231671615417e-05), ('TRIP13', 1.520878025940629e-05), ('ZNF326', 1.5207626213776563e-05), ('ATXN10', 1.5206332406438095e-05), ('EIF4B', 1.5189302194992825e-05), ('ADAR', 1.5181050180334083e-05), ('PGRMC1', 1.5173550727207324e-05), ('CAPRIN1', 1.517307049187802e-05), ('CCT7', 1.5171312664306693e-05), ('ACTR2', 1.5165319630761101e-05), ('DDX1', 1.5160891643467387e-05), ('ATP2A2', 1.5155654744822729e-05), ('KIF13B', 1.5145504886224615e-05), ('RPS3A', 1.5133411267564503e-05), ('PRDX3', 1.5127302172414336e-05), ('NUP155', 1.5123099903785254e-05), ('ATP5F1A', 1.5122513925177244e-05), ('CCT3', 1.5112139097977174e-05), ('KPNA3', 1.511091619110862e-05), ('DNAJA2', 1.5096529069313471e-05), ('EPRS', 1.5068448023590419e-05), ('UBAP2L', 1.5062978829553683e-05), ('ALDOA', 1.50623912296919e-05), ('DDX6', 1.5054677560091123e-05), ('DHX15', 1.5054574865513136e-05), ('TUBA4A', 1.5051959493784027e-05), ('HSPH1', 1.5038495138876842e-05), ('NAP1L1', 1.5021917002791112e-05), ('SERBP1', 1.5012840560802384e-05), ('MACF1', 1.5005688724984768e-05), ('EIF3C', 1.4989085134085672e-05), ('ATP1A1', 1.4966413244934505e-05), ('FASN', 1.4961797475818473e-05), ('PKP2', 1.4952665347258942e-05), ('RPS7', 1.4945328649616275e-05), ('HNRNPF', 1.4941682016225218e-05), ('ARL1', 1.4931380323404571e-05), ('CLINT1', 1.4926795733409605e-05), ('FXR1', 1.4926334780895327e-05), ('DCTN2', 1.4922158953720078e-05), ('RPN1', 1.4909516420215677e-05), ('EIF3G', 1.4901273746684292e-05), ('EEF2', 1.4900181396059865e-05), ('CCT4', 1.4885712752745337e-05), ('TUBB2A', 1.4870636441138187e-05), ('EEF1G', 1.4865765678996988e-05), ('CAMK2G', 1.4831726802744698e-05), ('IPO5', 1.4809959996765469e-05), ('DNAJB6', 1.4794356635647901e-05), ('RPL23', 1.4774361302378064e-05), ('DNAJA1', 1.4744094770459506e-05), ('CCT5', 1.4714860703854514e-05), ('EIF4A1', 1.4710538090497608e-05), ('SND1', 1.4706773999875039e-05), ('PPP2R2A', 1.4686895661766448e-05), ('AP1B1', 1.4653519502507193e-05), ('BAG2', 1.4649765363793918e-05), ('AP2B1', 1.4637201030811725e-05), ('HNRNPA2B1', 1.4622285090680411e-05), ('DDX3X', 1.4590704764786177e-05), ('RPS4X', 1.4582477659437715e-05), ('CCAR2', 1.4564661103572744e-05), ('PCBP2', 1.4562454049838882e-05), ('ENO1', 1.4547691522472587e-05), ('PSMA5', 1.4498344372015071e-05), ('DYNC1H1', 1.4472245295319324e-05), ('EFTUD2', 1.4448670409974367e-05), ('TRAP1', 1.4435191569559717e-05), ('DDX17', 1.4417254238412254e-05), ('PTBP1', 1.4359145583451533e-05), ('FBL', 1.434845209303293e-05), ('TCP1', 1.4327232184789323e-05), ('HSD17B10', 1.4320890980479703e-05), ('LGALS3BP', 1.426452273431432e-05), ('PPIA', 1.4262327775458185e-05), ('SPTBN1', 1.4206244154248945e-05), ('SNX9', 1.419270816210439e-05), ('POLR2B', 1.4143195329324956e-05), ('EIF4A3', 1.4091769603853393e-05), ('SYNCRIP', 1.4079790032148149e-05), ('CCT2', 1.4062555447619962e-05), ('AHSA1', 1.4045440388599208e-05), ('DCTN1', 1.401920853143475e-05), ('PRKAR1A', 1.3999939298596652e-05), ('FUS', 1.3966467476144103e-05), ('TARDBP', 1.3963700251434219e-05), ('ABCE1', 1.3960202881306629e-05), ('NUP62', 1.3879942830072067e-05), ('PSMC4', 1.3847797460342015e-05), ('PSMC1', 1.3837904927763347e-05), ('ELAVL1', 1.382351988565194e-05), ('EIF4G1', 1.3813048100608077e-05), ('MMS19', 1.3753011590149705e-05), ('ARHGDIA', 1.3579333713827007e-05), ('TUBB', 1.3538963168249787e-05), ('NONO', 1.3523842669202968e-05), ('HNRNPD', 1.3455262447809044e-05), ('FKBP8', 1.3448093092891672e-05), ('HSP90B1', 1.3433009366549227e-05), ('CANX', 1.3427442593366173e-05), ('DDX5', 1.3381231260017015e-05), ('PHB', 1.3325471614622982e-05), ('SPTAN1', 1.3287712522446738e-05), ('YWHAG', 1.3147749247052569e-05), ('CTTN', 1.312471304971557e-05), ('FLNA', 1.3038536223572545e-05), ('HNRNPK', 1.2939330949355981e-05), ('PRPF19', 1.2880914219194155e-05), ('YWHAH', 1.287485983347e-05), ('CTNND1', 1.2855222720048423e-05), ('HSP90AB1', 1.279445125004377e-05), ('SMC3', 1.2746637307576578e-05), ('PSMC2', 1.2723010532345338e-05), ('ERBIN', 1.2712004342017585e-05), ('PSMD2', 1.2673741531046992e-05), ('USP15', 1.2561205802487838e-05), ('PPP2R1A', 1.2546497147611858e-05), ('UPF1', 1.2516272240240635e-05), ('CARM1', 1.2479884742770735e-05), ('RUVBL2', 1.2460090276695427e-05), ('CUL1', 1.2447813626349297e-05), ('PDCD6IP', 1.2437663385312028e-05), ('EIF2AK2', 1.227615934082665e-05), ('RUVBL1', 1.2172808546982244e-05), ('CLTC', 1.1999075939067353e-05), ('USP9X', 1.1863762232246201e-05), ('PRKACA', 1.1656378979389207e-05), ('KPNB1', 1.1596598402850523e-05), ('PABPC1', 1.1488064613992573e-05), ('ELOB', 1.1407774329027389e-05), ('YWHAB', 1.1405928861529767e-05), ('PRMT1', 1.1227515129850823e-05), ('PSMC5', 1.0961822901079523e-05), ('HUWE1', 1.0832767603305323e-05), ('NPM1', 1.0802877905697877e-05), ('RACK1', 1.0783803253181287e-05), ('UBA1', 1.0596455824306741e-05), ('PPP2CA', 1.027065625122834e-05), ('YWHAQ', 1.0147515562775483e-05), ('YWHAZ', 9.839902561093846e-06), ('NFKB1', 9.41514712823237e-06), ('TRIM28', 8.980203172545691e-06), ('DDB1', 7.960570753458659e-06), ('USP7', 7.5942657747678e-06), ('SKP1', 7.173332732376501e-06), ('GRB2', 5.5663679438421405e-06), ('CTNNB1', 5.402900199874906e-06), ('TBCD', 1.0491362649347837e-06), ('TXLNA', 1.0242411306163245e-06)]	31_385_Cullin repeat-like-containing domain superfamily; 377_675_Cullin homology domain superfamily; 680_768_Winged helix DNA-binding domain superfamily	383_635_Cullin homology domain	34_665_Cullin, N-terminal; 698_760_Cullin protein, neddylation domain				521_528_SH3bm; 765_768_PDZbmII
MARK2	>tr|F1PVS6|F1PVS6_CANLF Microtubule affinity regulating kinase 2 OS=Canis lupus familiaris OX=9615 GN=MARK2 PE=4 SV=2;>tr|F1PVU3|F1PVU3_CANLF Non-specific serine/threonine protein kinase OS=Canis lupus familiaris OX=9615 GN=MARK2 PE=4 SV=2	68.356	Q7KZI7	Microtubule affinity regulating kinase 2	MARK2	MLRGRNSAASADEQPHIGNYRLLKTIGKGNFAKVKLARHILTGKEVAVKIIDKTQLNSSSLQKLFREVRIMKVLNHPNIVKLFEVIETEKTLYLVMEYASGGEVFDYLVAHGRMKEKEARAKFRQIVSAVQYCHQKFIVHRDLKAENLLLDADMNIKIADFGFSNEFTFGNKLDTFCGSPPYAAPELFQGKKYDGPEVDVWSLGVILYTLVSGSLPFDGQNLKELRERVLRGKYRIPFYMSTDCENLLKKFLILNPSKRGTLEQIMKDRWMNVGHEDDELKPYVEPLPDYKDPRRTELMVSMGYTREEIQDSLVGQRYNEVMATYLLLGYKSSELEGDTITLKPRPSADLTNSSAPSPSHKVQRSVSANPKQRRFSDQAGPAIPTSNSYSKKTQSNNAENKRPEEDRESGRKASSTAKVPASPLPGLERKKTTPTPSTNSVLSTSTNRSRNSPLLERASLGQASIQNGKDSTAPQRVPVASPSAHNISSSGGAPDRTNFPRGVSSRSTFHAGQLRQVRDQQNLPYGVTPASPSGNSQGRRGASGSIFSKFTSKFVRRNLNEPESKDRVERTHTSRGGRWRQRQRKGRVSGGQTALTTLHVEYEDHQLHGAQ	Serine/threonine-protein kinase MARK2 (EC 2.7.11.1) (EC 2.7.11.26) (ELKL motif kinase 1) (EMK-1) (MAP/microtubule affinity-regulating kinase 2) (PAR1 homolog) (PAR1 homolog b) (Par-1b) (Par1b)	MARK2 EMK1	MSSARTPLPTLNERDTEQPTLGHLDSKPSSKSNMIRGRNSATSADEQPHIGNYRLLKTIGKGNFAKVKLARHILTGKEVAVKIIDKTQLNSSSLQKLFREVRIMKVLNHPNIVKLFEVIETEKTLYLVMEYASGGEVFDYLVAHGRMKEKEARAKFRQIVSAVQYCHQKFIVHRDLKAENLLLDADMNIKIADFGFSNEFTFGNKLDTFCGSPPYAAPELFQGKKYDGPEVDVWSLGVILYTLVSGSLPFDGQNLKELRERVLRGKYRIPFYMSTDCENLLKKFLILNPSKRGTLEQIMKDRWMNVGHEDDELKPYVEPLPDYKDPRRTELMVSMGYTREEIQDSLVGQRYNEVMATYLLLGYKSSELEGDTITLKPRPSADLTNSSAPSPSHKVQRSVSANPKQRRFSDQAAGPAIPTSNSYSKKTQSNNAENKRPEEDRESGRKASSTAKVPASPLPGLERKKTTPTPSTNSVLSTSTNRSRNSPLLERASLGQASIQNGKDSLTMPGSRASTASASAAVSAARPRQHQKSMSASVHPNKASGLPPTESNCEVPRPSTAPQRVPVASPSAHNISSSGGAPDRTNFPRGVSSRSTFHAGQLRQVRDQQNLPYGVTPASPSGHSQGRRGASGSIFSKFTSKFVRRNLSFRFARRNLNEPESKDRVETLRPHVVGSGGNDKEKEEFREAKPRSLRFTWSMKTTSSMEPNEMMREIRKVLDANSCQSELHEKYMLLCMHGTPGHEDFVQWEMEVCKLPRLSLNGVRFKRISGTSMAFKNIASKIANELKL	Cell membrane; Peripheral membrane protein. Cytoplasm. Lateral cell membrane. Cytoplasm, cytoskeleton. Cell projection, dendrite {ECO:0000269|PubMed:23666762}. Cytoplasm {ECO:0000269|PubMed:23666762}. Note=Phosphorylation at Thr-596 by PRKCZ/aPKC and subsequent interaction with 14-3-3 protein YWHAZ promotes relocation from the cell membrane to the cytoplasm.	Serine/threonine-protein kinase (PubMed:23666762). Involved in cell polarity and microtubule dynamics regulation. Phosphorylates CRTC2/TORC2, DCX, HDAC7, KIF13B, MAP2, MAP4 and RAB11FIP2. Phosphorylates the microtubule-associated protein MAPT/TAU (PubMed:23666762). Plays a key role in cell polarity by phosphorylating the microtubule-associated proteins MAP2, MAP4 and MAPT/TAU at KXGS motifs, causing detachment from microtubules, and their disassembly. Regulates epithelial cell polarity by phosphorylating RAB11FIP2. Involved in the regulation of neuronal migration through its dual activities in regulating cellular polarity and microtubule dynamics, possibly by phosphorylating and regulating DCX. Regulates axogenesis by phosphorylating KIF13B, promoting interaction between KIF13B and 14-3-3 and inhibiting microtubule-dependent accumulation of KIF13B. Also required for neurite outgrowth and establishment of neuronal polarity. Regulates localization and activity of some histone deacetylases by mediating phosphorylation of HDAC7, promoting subsequent interaction between HDAC7 and 14-3-3 and export from the nucleus. Also acts as a positive regulator of the Wnt signaling pathway, probably by mediating phosphorylation of dishevelled proteins (DVL1, DVL2 and/or DVL3). Modulates the developmental decision to build a columnar versus a hepatic epithelial cell apparently by promoting a switch from a direct to a transcytotic mode of apical protein delivery. Essential for the asymmetric development of membrane domains of polarized epithelial cells. {ECO:0000269|PubMed:11433294, ECO:0000269|PubMed:12429843, ECO:0000269|PubMed:14976552, ECO:0000269|PubMed:15158914, ECO:0000269|PubMed:15324659, ECO:0000269|PubMed:15365179, ECO:0000269|PubMed:16775013, ECO:0000269|PubMed:16980613, ECO:0000269|PubMed:18626018, ECO:0000269|PubMed:20194617, ECO:0000269|PubMed:23666762}.	actin filament [GO:0005884]; cytoplasm [GO:0005737]; dendrite [GO:0030425]; lateral plasma membrane [GO:0016328]; membrane [GO:0016020]; microtubule bundle [GO:0097427]; mitochondrion [GO:0005739]; nucleoplasm [GO:0005654]; plasma membrane [GO:0005886]	2	5.9	0.26008	0.82152	3	54195000	10269000	43925000	6.7105	7.34168	7.43293	-1.94297	-0.283632	2	5.6	0.33937	0.57344	3	33524000	9646400	23877000	6.68334	7.07695	7.22433	-1.55907	-0.802286	5	9.7	0.52744	1.1055	6	32481000	10832000	21649000	6.33574	6.63647	6.81266	-0.922921	0.144699	6	13.6	0.22975	0.96115	6	82951000	15571000	67380000	6.41417	7.05038	7.14067	-2.12186	-0.0571665	7	15.9	0.30806	0.95825	8	107110000	25501000	81605000	6.56146	7.06662	7.18473	-1.69872	-0.061526	7.15906	0.100064	6.54104	0.0733576	7.03442	0.11311	-1.64911	0.205885	-0.211982	0.162391	0.256078	[('KIF13B', 0.06103758389806728), ('ARHGEF2', 0.05670541479999606), ('UTRN', 0.04537374978112724), ('GAB1', 0.02075459713235431), ('BAIAP2', 0.014631728967829756), ('YWHAH', 0.011558915594939455), ('YWHAQ', 0.01075558459931848), ('PARD3', 0.007831879526791945), ('PTPA', 0.006896017623013341), ('PRKCI', 0.006572021146453918), ('YWHAG', 0.00620254001589175), ('YWHAB', 0.004060764298655261), ('PRKAA1', 0.0014325665023094533), ('SFN', 0.0013413840567667453), ('NEDD4L', 0.0002009690442211338), ('PARD3B', 0.00014170653115238115), ('CAPZA2', 9.438127514570741e-05), ('CAPZB', 8.618276007185564e-05), ('CAPZA1', 8.550280112911649e-05), ('CASK', 8.319966396011711e-05), ('PRDX3', 8.285752142258038e-05), ('KIF5B', 7.738945736016419e-05), ('PPP2R1A', 3.89608503677995e-05), ('YWHAZ', 2.1012688703476516e-05), ('VCP', 1.0868518088560871e-05)]	50_305_Protein kinase-like domain superfamily; 678_788_KA1 domain/Ssp2, C-terminal	53_304_Protein kinase domain; 323_362_Ubiquitin-associated domain; 739_788_Kinase associated domain 1 (KA1)	53_304_Protein kinase domain; 326_360_Ubiquitin-associated domain; 746_788_Kinase associated domain 1 (KA1)		52_304_STKc_MARK; 322_363_UBA_MARK2; 689_787_MARK2_C		26_34_SH3bm; 217_221_HMbm; 318_323_SH3bm; 411_418_SH3bm; 450_457_SH3bm; 551_558_SH3bm; 563_570_SH3bm; 613_620_SH3bm; 785_788_PDZbmII
ACLY	>tr|F1Q3V2|F1Q3V2_CANLF ATP-citrate synthase OS=Canis lupus familiaris OX=9615 GN=ACLY PE=3 SV=2;>tr|J9NST7|J9NST7_CANLF ATP-citrate synthase OS=Canis lupus familiaris OX=9615 GN=ACLY PE=3 SV=1	124.61	P53396	ATP-citrate synthase (EC 2.3.3.8) (ATP-citrate (pro-S-)-lyase) (Citrate cleavage enzyme)	ACLY	IKPVGGVRVALHNSGWAPRRSQNQTPLPPTGRAGPSAAMSAKAISEQTGKELLYKYICTTSAIQNRFKYARVTPDTDWARLLQDHPWLLSQSLVVKPDQLIKRRGKLGLVGVNLTLEGVKSWLKPRLGQEATVGKARGFLKNFLIEPFVPHSQAEEFYVCIYATREGDYVLFHHEGGVDVGDVDAKAQKLLVGVDKKLNPEDIKKHLLVHAPGDKKEILASFISGLFNFYEDLYFTYLEINPLVVTKDGVYVLDLAAKIDATADYICKVKWGDIEFPPPFGREAYPEEAYIADLDAKSGASLKLTLLNPKGRIWTMVAGGGASVVYSDTICDLGGVNELANYGEYSGAPSEQQTYDYAKTILSLMTREKHPDGKILIIGGSIANFTNVAATFKGIVRAIRDYQGPLKEHEVTIFVRRGGPNYQEGLRVMGEVGKTTGIPIHVFGTETHMTAIVGMALGHRPIPNQPPTAAHTANFLLNASGSTSTPAPSRTASFSESRADEVAPAKKAKPAMPQDSVPSPRSLQGKSATLFSRHTKAIVWGMQTRAVQGMLDFDYVCSRDEPSVAAMVYPFTGDHKQKFYWGHKEILIPVFKNMADAMKKHPEVDVLINFASLRSAYDSTIETMNYAQIRTIAIIAEGIPEALTRKLIKKADQKGVTIIGPATVGGIKPGCFKIGNTGGMLDNILASKLYRPGSVAYVSRSGGMSNELNNIISRTTDGVYEGVAIGGDRYPGSTFMDHVLRYQDTPGVKMIVVLGEIGGTEEYKICRGIKEGRITKPVVCWCIGTCATMFSSEVQFGHAGACANQASETAVAKNQALKEAGVYVPPSFDELGEIIQSVYEDLVAKGVIVPAQEVPPPTVPMDYSWARELGLIRKPASFMTSICDERGQELIYAGMPITEVFKEEMGIGGVLGLLWFQRRLPKYACQFVEMCLMVTADHGPAVSGAHNTIICARAGKDLVSSLTSGLLTIGDRFGGALDAAAKMFSKAFDSGIIPMEFVNKMKKEGKLIMGIGHRVKSINNPDMRVQILKDYVKQHFPATPLLDYALEVEKITTSKKPNLILNVDGFIGVAFVDMLRNCGSFTREEADEYIDIGALNGIFVLGRSMGFIGHYLDQKRLKQGLYRHPWDDISYVLPEHMSM	ATP-citrate synthase (EC 2.3.3.8) (ATP-citrate (pro-S-)-lyase) (ACL) (Citrate cleavage enzyme)	ACLY	MSAKAISEQTGKELLYKFICTTSAIQNRFKYARVTPDTDWARLLQDHPWLLSQNLVVKPDQLIKRRGKLGLVGVNLTLDGVKSWLKPRLGQEATVGKATGFLKNFLIEPFVPHSQAEEFYVCIYATREGDYVLFHHEGGVDVGDVDAKAQKLLVGVDEKLNPEDIKKHLLVHAPEDKKEILASFISGLFNFYEDLYFTYLEINPLVVTKDGVYVLDLAAKVDATADYICKVKWGDIEFPPPFGREAYPEEAYIADLDAKSGASLKLTLLNPKGRIWTMVAGGGASVVYSDTICDLGGVNELANYGEYSGAPSEQQTYDYAKTILSLMTREKHPDGKILIIGGSIANFTNVAATFKGIVRAIRDYQGPLKEHEVTIFVRRGGPNYQEGLRVMGEVGKTTGIPIHVFGTETHMTAIVGMALGHRPIPNQPPTAAHTANFLLNASGSTSTPAPSRTASFSESRADEVAPAKKAKPAMPQDSVPSPRSLQGKSTTLFSRHTKAIVWGMQTRAVQGMLDFDYVCSRDEPSVAAMVYPFTGDHKQKFYWGHKEILIPVFKNMADAMRKHPEVDVLINFASLRSAYDSTMETMNYAQIRTIAIIAEGIPEALTRKLIKKADQKGVTIIGPATVGGIKPGCFKIGNTGGMLDNILASKLYRPGSVAYVSRSGGMSNELNNIISRTTDGVYEGVAIGGDRYPGSTFMDHVLRYQDTPGVKMIVVLGEIGGTEEYKICRGIKEGRLTKPIVCWCIGTCATMFSSEVQFGHAGACANQASETAVAKNQALKEAGVFVPRSFDELGEIIQSVYEDLVANGVIVPAQEVPPPTVPMDYSWARELGLIRKPASFMTSICDERGQELIYAGMPITEVFKEEMGIGGVLGLLWFQKRLPKYSCQFIEMCLMVTADHGPAVSGAHNTIICARAGKDLVSSLTSGLLTIGDRFGGALDAAAKMFSKAFDSGIIPMEFVNKMKKEGKLIMGIGHRVKSINNPDMRVQILKDYVRQHFPATPLLDYALEVEKITTSKKPNLILNVDGLIGVAFVDMLRNCGSFTREEADEYIDIGALNGIFVLGRSMGFIGHYLDQKRLKQGLYRHPWDDISYVLPEHMSM	Cytoplasm.	ATP-citrate synthase is the primary enzyme responsible for the synthesis of cytosolic acetyl-CoA in many tissues. Has a central role in de novo lipid synthesis. In nervous tissue it may be involved in the biosynthesis of acetylcholine. {ECO:0000269|PubMed:23932781}.	azurophil granule lumen [GO:0035578]; citrate lyase complex [GO:0009346]; cytosol [GO:0005829]; extracellular exosome [GO:0070062]; extracellular region [GO:0005576]; ficolin-1-rich granule lumen [GO:1904813]; membrane [GO:0016020]; nucleoplasm [GO:0005654]; plasma membrane [GO:0005886]	37	37.9	0.2586	0.76374	61	5171900000	1133400000	4038500000	7.48618	8.03802	8.14545	-1.95121	-0.388847	45	47.2	0.42436	0.787	83	10331000000	3022800000	7308500000	7.8272	8.21062	8.36093	-1.23664	-0.345564	42	43.2	0.38699	0.78898	120	3117100000	940800000	2176300000	7.35025	7.71447	7.8705	-1.36963	-0.341939	51	51.3	0.26176	0.97489	121	13570000000	2861000000	10709000000	7.74895	8.32218	8.42501	-1.93368	-0.0366887	47	49.6	0.33362	1.0394	111	16393000000	4498000000	11895000000	7.98092	8.40327	8.54256	-1.58372	0.055751	8.26889	0.118678	7.6787	0.114732	8.13771	0.122257	-1.61498	0.14473	-0.211458	0.0917664	0.106712	[('UBR4', 0.07629711271065323), ('SEC16A', 0.00794261150172628), ('CUL3', 0.007494460812187603), ('EIF4A1', 0.004972262369189679), ('HGS', 0.004868026804959344), ('TUBB', 0.00261794957289355), ('MCM7', 0.0016546522895078382), ('PPP2R2A', 0.0001503631460992671), ('EFTUD2', 0.0001286475042641478), ('DNM1L', 0.0001237445912892878), ('ISG15', 0.0001104890704880418), ('AHSA1', 0.00010245754012656409), ('TRIM25', 5.543094249345494e-05), ('PPP2R1A', 5.474598725103972e-05), ('CAND1', 4.9088316269139494e-05), ('HUWE1', 3.238848474969733e-05), ('PYGB', 2.3447225619637035e-05), ('EEF1D', 1.3042814873071262e-05), ('CTNNB1', 8.087445453658608e-06), ('STIP1', 5.798313509042934e-06), ('HNRNPK', 4.2862976127419206e-06), ('PRMT1', 2.4583240645940897e-06)]	5_239_nan; 262_410_Succinyl-CoA synthetase-like; 492_623_NAD(P)-binding domain superfamily; 617_739_Citrate synthase superfamily; 784_1095_Citrate synthase superfamily		244_420_ATP-citrate synthase, citrate-binding domain; 496_600_CoA-binding; 660_784_ATP-citrate lyase/succinyl-CoA ligase; 888_1081_Citrate synthase		856_1093_CCL_ACL-C		52_59_SH3bm; 105_112_SH3bm; 167_174_SH3bm; 238_242_HMbm; 421_428_SH3bm; 468_475_SH3bm; 475_482_SH3bm; 630_634_HMbm; 780_787_SH3bm; 786_790_HMbm; 805_812_SH3bm; 812_819_SH3bm; 836_840_HMbm; 955_959_HMbm; 995_1002_SH3bm
AGR2	>tr|F1PUR5|F1PUR5_CANLF Anterior gradient 2, protein disulphide isomerase family member OS=Canis lupus familiaris OX=9615 GN=AGR2 PE=4 SV=2	19.868	O95994	Anterior gradient 2, protein disulphide isomerase family member	AGR2	MEKISVSAFLLLVALSYTLAKDITVKSGAKKDTKDSAPKLPQTLSRGWGDQLIWTQTYEEALYKSKTSNKPLMIIHHLDECPHSQALKKVFAENKEIQKLAEQFVLLNLVYETTDKHLSPDGQYVPRIIFVDPSLTVRADITGRYSNRLYAYEPSDIALLLDNMKKALKLLKTEL	Anterior gradient protein 2 homolog (AG-2) (hAG-2) (HPC8) (Secreted cement gland protein XAG-2 homolog)	AGR2 AG2 UNQ515/PRO1030	MEKIPVSAFLLLVALSYTLARDTTVKPGAKKDTKDSRPKLPQTLSRGWGDQLIWTQTYEEALYKSKTSNKPLMIIHHLDECPHSQALKKVFAENKEIQKLAEQFVLLNLVYETTDKHLSPDGQYVPRIMFVDPSLTVRADITGRYSNRLYAYEPADTALLLDNMKKALKLLKTEL	Secreted {ECO:0000269|PubMed:15834940}. Endoplasmic reticulum {ECO:0000250}.	Required for MUC2 post-transcriptional synthesis and secretion. May play a role in the production of mucus by intestinal cells (By similarity). Proto-oncogene that may play a role in cell migration, cell differentiation and cell growth. Promotes cell adhesion (PubMed:23274113). {ECO:0000250, ECO:0000269|PubMed:18199544, ECO:0000269|PubMed:23274113}.	endoplasmic reticulum [GO:0005783]; extracellular space [GO:0005615]	5	36.6	0.23781	0.77154	12	404530000	79793000	324740000	7.20299	7.81257	7.90798	-2.07212	-0.374187	5	36.6	0.26483	0.55758	11	1207600000	252090000	955540000	7.70259	8.28128	8.38295	-1.91686	-0.842749	4	26.3	0.48165	0.96114	8	277530000	107040000	170490000	7.42749	7.62964	7.84125	-1.05394	-0.0571815	4	26.3	0.25996	1.0373	8	621280000	169350000	451930000	7.62673	8.05301	8.19123	-1.94364	0.0528332	5	36.6	0.38587	1.1252	9	909250000	279640000	629610000	7.74763	8.1001	8.25971	-1.37381	0.170181	8.11662	0.104003	7.54148	0.100818	7.97532	0.114281	-1.67207	0.195544	-0.210221	0.18225	0.0486382	[('CMPK1', 0.0008928509132979345), ('ALDH1A1', 0.0008896197898169442), ('AHNAK2', 0.000877269263643561), ('ALDH18A1', 0.0008413535603271276), ('WARS', 0.0008284352711438382), ('SFXN1', 0.0008141023137237189), ('TAGLN2', 0.0008109771965716526), ('NPEPPS', 0.000777283924869941), ('MYO1B', 0.0007767276677542181), ('PPA1', 0.0007650943895929443), ('LRRC59', 0.0007642513066608324), ('MTHFD1', 0.0007445561361092629), ('RPL17', 0.000738552942059386), ('RPL9', 0.0007332743637976766), ('ALDH1L1', 0.0007322399031749465), ('PYGB', 0.0007236675139164155), ('UGGT1', 0.0007134459761335754), ('GART', 0.0007022754569240033), ('RPS11', 0.0006199099898536197), ('RPS23', 0.0006165398194193251), ('RPL27A', 0.0006161173989006859), ('FYCO1', 0.0006121999634662036), ('ACOT9', 0.0005918292749366935), ('RPL12', 0.0005827526328715724), ('TPI1', 0.000573778835805476), ('RPL3', 0.0005666485977305815), ('RPS15A', 0.0005630266744655056), ('PGAM1', 0.0005523902010746068), ('ARF4', 0.000549494438457738), ('RAB1B', 0.0005448187974323472), ('TUFM', 0.000537948840941681), ('SLC25A5', 0.0005269208003352227), ('TKT', 0.0005251011120345487), ('RPS16', 0.00051906594240863), ('HADHA', 0.0005165736756347632), ('ETFA', 0.0005117779802267366), ('HYOU1', 0.0004900201292014548), ('SEC23A', 0.000476872844343332), ('LARP1', 0.0004672822300323434), ('PDIA6', 0.00046365127564846833), ('TFG', 0.00046295701616195275), ('CAP1', 0.0004620133058949865), ('RPS8', 0.0004611229564632018), ('ARPC4', 0.0004566100948457604), ('HDLBP', 0.0004483093883009783), ('PRDX4', 0.00044157713486847605), ('PDIA4', 0.0004378088043342829), ('LARS', 0.0004222696515386574), ('GDI2', 0.0004178769133780948), ('RPLP0', 0.0004143050651700138), ('CCT6A', 0.00041408051501955434), ('GANAB', 0.00041063086094764205), ('CCT8', 0.0004105150437216582), ('PGK1', 0.00037500052892262543), ('CAPZB', 0.0003720700578323626), ('LDHA', 0.00036986210277849106), ('IARS', 0.0003691519216903664), ('MATR3', 0.00036807621949354287), ('STARD13', 0.00036395328096791796), ('RAB5C', 0.0003562978084181712), ('COPG2', 0.0003480048980596881), ('NAMPT', 0.00034781442349339194), ('CCT7', 0.0003376597046323484), ('CYFIP2', 0.00033383078127246054), ('DDX1', 0.0003325719378093962), ('ATP2A2', 0.0003300700579442864), ('ATP5F1A', 0.00031503419445992533), ('CCT3', 0.0003105921882573847), ('LRPPRC', 0.00031033270944024686), ('OLA1', 0.00030738937100604683), ('GARS', 0.00030280397439536114), ('EPRS', 0.0002931242922553974), ('HSPA2', 0.0002930015708396172), ('ALDOA', 0.0002908491946955656), ('UTRN', 0.0002850857653332369), ('HSPH1', 0.0002821907633712738), ('CSE1L', 0.0002812259886271437), ('SERPINH1', 0.00027353840585043256), ('MACF1', 0.00027107029278012034), ('ARF3', 0.000269435448583822), ('FASN', 0.0002574283407376895), ('RPS7', 0.00025263841099351674), ('EEF2', 0.00024032892992830658), ('CCT4', 0.00023661936515996675), ('TUBB2A', 0.00023286658287380332), ('EEF1G', 0.00023167788405520685), ('IPO5', 0.0002188272869584948), ('RPL23', 0.00021130445101964513), ('LGALS1', 0.00020860048666472767), ('NQO1', 0.00020615792819337624), ('MYH9', 0.00020015355459079934), ('EIF4A1', 0.00019895882184937924), ('SND1', 0.0001982724811780499), ('NME1', 0.0001931000725610003), ('PRDX6', 0.00017942894801491365), ('DDX3X', 0.00017906794890336754), ('VCL', 0.0001790082566984126), ('RPS4X', 0.00017783660747106735), ('CFL1', 0.00017526337139660406), ('ENO1', 0.0001727976601098465), ('DYNC1H1', 0.00016272160345163982), ('ANXA1', 0.00016018957532181434), ('DDX17', 0.0001560300484315991), ('PTBP1', 0.000149483228736266), ('HSD17B10', 0.00014543879432366968), ('PPIA', 0.00013961666419750633), ('CACYBP', 0.0001345537352485646), ('ERLIN2', 0.00013023689078186005), ('LMNB1', 0.00012502412681275453), ('EIF4A3', 0.00012482687633204412), ('VDAC1', 0.00012454552647694371), ('SYNCRIP', 0.00012389311720033622), ('KRAS', 0.0001208730079303456), ('FUS', 0.00011563696884808092), ('ACTN4', 0.00011502522084801287), ('EIF4G1', 0.000105898501220406), ('EIF3B', 0.00010465330081549236), ('TUBB', 9.16709041136019e-05), ('NONO', 9.098214352608136e-05), ('RAB7A', 9.047773758605005e-05), ('HNRNPD', 8.796582806860994e-05), ('ACTN1', 8.752248580431052e-05), ('HSP90B1', 8.702334312357374e-05), ('CANX', 8.679024242806753e-05), ('DDX5', 8.489522467766052e-05), ('IQGAP1', 8.074955453725094e-05), ('EZR', 7.73102199078349e-05), ('CSNK1A1', 7.43100669779998e-05), ('FLNA', 7.276213049587122e-05), ('HNRNPK', 6.97766804126406e-05), ('HSP90AB1', 6.576105558055343e-05), ('PSMD2', 6.269205472840158e-05), ('RUVBL2', 5.779034901697588e-05), ('PARK7', 5.60631770374222e-05), ('RUVBL1', 5.208876646508339e-05), ('CLTC', 4.904981217952691e-05), ('KPNB1', 4.2955565665904496e-05), ('YWHAB', 4.045080270610381e-05), ('HUWE1', 3.405971352753148e-05), ('NPM1', 3.376597365943154e-05), ('RACK1', 3.358031753191859e-05), ('YWHAQ', 2.80946417430096e-05), ('CDC42', 2.6755831986035635e-05), ('YWHAZ', 2.5856690601792008e-05), ('TRIM28', 2.0659559679998256e-05), ('HSPA4', 1.6123119467051362e-05), ('VCP', 1.2034667411527544e-05), ('HSP90AA1', 8.413625467946733e-06)]	49_146_Thioredoxin-like superfamily		54_133_nan		47_175_AGR	1_20_SIGNAL_PEPTIDE; 1_3_SIGNAL_PEPTIDE_N_REGION; 4_15_SIGNAL_PEPTIDE_H_REGION; 16_20_SIGNAL_PEPTIDE_C_REGION; 21_175_NON_CYTOPLASMIC_DOMAIN	25_33_SH3bm; 34_41_SH3bm; 104_111_PTBbm; 143_150_PTBbm; 172_175_PDZbmI
FKBP5	>tr|E2RLB3|E2RLB3_CANLF Peptidylprolyl isomerase OS=Canis lupus familiaris OX=9615 GN=FKBP5 PE=4 SV=1	51.032	Q13451	Peptidylprolyl isomerase (EC 5.2.1.8)	FKBP5	MTTDEGAKNSGENPAAAVAERGEDITSKKDRGVLKIVKRVGNSEETPMIGDKVYVHYKGKLSNGKKFDSSHDRNEPFVFSLGKGQVIKAWDIGVATMKKGEICHLLCKPEYAYGSAGSLPKIPSNATLFFEIELLDFKGEDLFEDGGIIRRIKQKGEGYSNPNEGATVEIHLEGRCDGRMFDCRDVVFIVGEGEDHDIPIGIDKALEKMQREEQCILYLGPRYGFGEAGKPKFGIEPNAELIYEVTLKSFEKAKESWEMDTKEKLEQAAIVKEKGTVYFKGGKYMQAVIQYGKIVSWLEMEYGLSEKESKASESFLLAAFLNLAMCYLKLREYTKAIECCDKALGLDSANEKGLYRRGEAQLLMNEFESAKGDFEKVLEVNPQNKAARLQISMCQKKAKEHNERDRRIYANMFKKFAEQDAKEEASKAMGKKTLEGVTNEKEAESQATEEKAGGHV	Peptidyl-prolyl cis-trans isomerase FKBP5 (PPIase FKBP5) (EC 5.2.1.8) (51 kDa FK506-binding protein) (51 kDa FKBP) (FKBP-51) (54 kDa progesterone receptor-associated immunophilin) (Androgen-regulated protein 6) (FF1 antigen) (FK506-binding protein 5) (FKBP-5) (FKBP54) (p54) (HSP90-binding immunophilin) (Rotamase)	FKBP5 AIG6 FKBP51	MTTDEGAKNNEESPTATVAEQGEDITSKKDRGVLKIVKRVGNGEETPMIGDKVYVHYKGKLSNGKKFDSSHDRNEPFVFSLGKGQVIKAWDIGVATMKKGEICHLLCKPEYAYGSAGSLPKIPSNATLFFEIELLDFKGEDLFEDGGIIRRTKRKGEGYSNPNEGATVEIHLEGRCGGRMFDCRDVAFTVGEGEDHDIPIGIDKALEKMQREEQCILYLGPRYGFGEAGKPKFGIEPNAELIYEVTLKSFEKAKESWEMDTKEKLEQAAIVKEKGTVYFKGGKYMQAVIQYGKIVSWLEMEYGLSEKESKASESFLLAAFLNLAMCYLKLREYTKAVECCDKALGLDSANEKGLYRRGEAQLLMNEFESAKGDFEKVLEVNPQNKAARLQISMCQKKAKEHNERDRRIYANMFKKFAEQDAKEEANKAMGKKTSEGVTNEKGTDSQAMEEEKPEGHV	Cytoplasm. Nucleus.	Immunophilin protein with PPIase and co-chaperone activities. Component of unligated steroid receptors heterocomplexes through interaction with heat-shock protein 90 (HSP90). Plays a role in the intracellular trafficking of heterooligomeric forms of steroid hormone receptors maintaining the complex into the cytoplasm when unliganded.	cytoplasm [GO:0005737]; cytosol [GO:0005829]; extracellular exosome [GO:0070062]; membrane [GO:0016020]; nucleoplasm [GO:0005654]	6	16	0.18276	0.50187	3	118410000	21397000	97016000	6.5522	7.20869	7.29524	-2.45198	-0.994614	4	9.6	0.49422	0.97421	4	79789000	25341000	54447000	6.80176	7.13391	7.29988	-1.01677	-0.0376953	5	11.8	0.58559	1.0729	5	37635000	16409000	21226000	6.51611	6.6279	6.87662	-0.772037	0.101516	4	9.4	0.27742	0.88658	4	37712000	8388600	29323000	6.32163	6.86515	6.97442	-1.84986	-0.173677	8	20.4	0.33989	1.039	6	103810000	42415000	61395000	6.72443	6.88504	7.11315	-1.55686	0.0551957	7.11186	0.0846192	6.58323	0.0841418	6.94414	0.103861	-1.5295	0.299247	-0.209855	0.201742	0.047825	[('STIP1', 0.01166213165179186), ('HSP90AA1', 0.010213480052183114), ('AHSA1', 0.007936205907519537), ('HSP90AB1', 0.005395194141689797), ('DNAJB6', 0.005247702582939555), ('CACYBP', 0.004199126697047749), ('HSPA4', 0.001977758305247175), ('CHUK', 0.0009054452033391924), ('PRKAA1', 9.840827550888179e-05), ('ATG7', 8.055129303427646e-05), ('CSNK1A1', 5.001820102660436e-05), ('CDK6', 4.427202178059283e-05), ('TPM3', 8.550036050408059e-06), ('TRAP1', 5.282326395045741e-06), ('USP7', 9.02484545993931e-07)]	29_141_nan; 142_253_nan; 256_416_Tetratricopeptide-like helical domain superfamily	50_138_FKBP-type peptidyl-prolyl cis-trans isomerase domain; 165_251_FKBP-type peptidyl-prolyl cis-trans isomerase domain; 268_301_Tetratricopeptide repeat; 317_384_Tetratricopeptide repeat-containing domain; 317_350_Tetratricopeptide repeat; 351_384_Tetratricopeptide repeat	44_135_FKBP-type peptidyl-prolyl cis-trans isomerase domain; 159_247_FKBP-type peptidyl-prolyl cis-trans isomerase domain; 319_348_Tetratricopeptide repeat 1; 353_384_Tetratricopeptide repeat				75_79_HMbm; 116_123_SH3bm
PDLIM7	>tr|F6XLB5|F6XLB5_CANLF Uncharacterized protein OS=Canis lupus familiaris OX=9615 GN=PDLIM7 PE=4 SV=1	50.404	Q9NR12	Uncharacterized protein	PDLIM7	MDSFKVVLEGPAPWGFRLQGGKDFNVPLSISRLTPGGKAAQAGVAVGDWVLSIDGENAGGLTHIEAQNKIRACGEHLSLGLSRAQPAQSKLQKALAPTADPPRYTFAPSASLNKTARPFGVPLPADNALQQNGQPLRPLVPDASKQRLMEDTEDWRPRPGTSQSRSFRILAHLTGTEFMQDPDEEHLKKSSQVPRTEAPAPASATPQEPWPGPTTLSPTSRPPWAVDPGFAERYAPDKTSTVLTRHSQPATPTPLQNRTSIVQAAAGGGTGAGGGNNGKTPVCHHCHKVIRGRYMCLFKQSESPWGTTSKPRSSCREEGKKFLDTELPNVAREPCGNVHIRKCCLSCSKLPLGKEIMHALKMTWHVHCFTCAACKTPIRNRAFYMEEGAPYCERDYEKMFGTKCRGCDFKIDAGDRFLEALGFSWHDTCFVCAICQINLEGKTFYSKKDKPLCKSHAFSHV	PDZ and LIM domain protein 7 (LIM mineralization protein) (LMP) (Protein enigma)	PDLIM7 ENIGMA	MDSFKVVLEGPAPWGFRLQGGKDFNVPLSISRLTPGGKAAQAGVAVGDWVLSIDGENAGSLTHIEAQNKIRACGERLSLGLSRAQPVQSKPQKASAPAADPPRYTFAPSVSLNKTARPFGAPPPADSAPQQNGQPLRPLVPDASKQRLMENTEDWRPRPGTGQSRSFRILAHLTGTEFMQDPDEEHLKKSSQVPRTEAPAPASSTPQEPWPGPTAPSPTSRPPWAVDPAFAERYAPDKTSTVLTRHSQPATPTPLQSRTSIVQAAAGGVPGGGSNNGKTPVCHQCHKVIRGRYLVALGHAYHPEEFVCSQCGKVLEEGGFFEEKGAIFCPPCYDVRYAPSCAKCKKKITGEIMHALKMTWHVHCFTCAACKTPIRNRAFYMEEGVPYCERDYEKMFGTKCHGCDFKIDAGDRFLEALGFSWHDTCFVCAICQINLEGKTFYSKKDRPLCKSHAFSHV	Cytoplasm {ECO:0000250}. Cytoplasm, cytoskeleton {ECO:0000250}. Note=Colocalizes with RET to the cell periphery and in some cytoskeletal components. Colocalizes with TPM2 near the Z line in muscle. Colocalizes with TBX4 and TBX5 to actin filaments (By similarity). {ECO:0000250}.	May function as a scaffold on which the coordinated assembly of proteins can occur. May play a role as an adapter that, via its PDZ domain, localizes LIM-binding proteins to actin filaments of both skeletal muscle and nonmuscle tissues. Involved in both of the two fundamental mechanisms of bone formation, direct bone formation (e.g. embryonic flat bones mandible and cranium), and endochondral bone formation (e.g. embryonic long bone development). Plays a role during fracture repair. Involved in BMP6 signaling pathway (By similarity). {ECO:0000250, ECO:0000269|PubMed:11874232, ECO:0000269|PubMed:7929196}.	actin cytoskeleton [GO:0015629]; cell-cell adherens junction [GO:0005913]; cytosol [GO:0005829]; filamentous actin [GO:0031941]; focal adhesion [GO:0005925]; nucleus [GO:0005634]; ruffle [GO:0001726]; stress fiber [GO:0001725]; Z disc [GO:0030018]	6	14.8	0.31549	1.0134	5	168350000	39713000	128640000	6.82078	7.33122	7.44806	-1.66433	0.0192037	5	11.9	0.53016	1.0598	10	335740000	112070000	223670000	7.35052	7.65064	7.82703	-0.9155	0.083792	5	12.1	0.34484	0.66556	6	106220000	32496000	73721000	6.81286	7.16862	7.32724	-1.536	-0.587359	5	12.1	0.20809	0.81352	6	130300000	25528000	104780000	6.70805	7.32131	7.41597	-2.26472	-0.29775	5	12.1	0.26847	0.83143	10	168290000	35183000	133110000	6.84736	7.42524	7.52709	-1.89717	-0.266333	7.50908	0.0856964	6.90791	0.113168	7.37941	0.0793078	-1.65554	0.222656	-0.209689	0.120856	0.0120394	[('TRADD', 0.006938961841945288), ('PTPN14', 0.00031378966620154643), ('TRIP6', 0.0001709938137879796), ('MISP', 0.00014875405726975078), ('LUZP1', 0.0001484130435813509), ('MYO1E', 0.000147946205976473), ('ATP6V1A', 0.00014596103790165746), ('MYO1B', 0.0001457891263433382), ('TPM4', 0.00014340544359871108), ('TPM3', 0.00014326067250059805), ('LPP', 0.00014256078240776959), ('AKAP2', 0.00013804372323226563), ('CAPZA2', 0.0001379023365932165), ('ABLIM1', 0.0001378443971082782), ('PDLIM5', 0.00013644920537274935), ('PCBP1', 0.00013619946089866896), ('VARS', 0.00013237481904209984), ('RAB3IP', 0.00013052055453805267), ('ARPC4', 0.00012883573096392212), ('MPRIP', 0.0001284823367094259), ('SYNPO', 0.00012388451202687857), ('CLTA', 0.0001234182616843473), ('TRAPPC9', 0.00012339990208787733), ('CAPZB', 0.0001210736500710498), ('ARPC3', 0.00011885265197277405), ('TPM1', 0.00011487098956275574), ('TES', 0.00011015575707709487), ('MYO1C', 0.00010537050562822058), ('MYH9', 9.462587779698429e-05), ('ACTR3', 9.383034640766872e-05), ('HNRNPD', 8.539226252078241e-05), ('IQGAP1', 8.056085026292483e-05), ('AP2A1', 8.026612527455057e-05), ('YES1', 7.689703815488112e-05), ('SPTBN1', 7.685781544449523e-05), ('SVIL', 7.597943439845781e-05), ('ACTG1', 7.386704337620796e-05), ('YAP1', 7.312240467971295e-05), ('ACTN4', 7.00991160415189e-05), ('GNAI2', 6.962759924306381e-05), ('ACTN1', 5.883251053665945e-05), ('SPTAN1', 5.5937938970125424e-05), ('FLNA', 5.177274419250215e-05), ('CLTC', 3.8521977231562794e-05), ('XPO1', 3.769263485403339e-05), ('TSG101', 3.749140509294129e-05), ('EPS15', 3.745424989578009e-05), ('ELOB', 3.3026217416745494e-05)]	7_86_PDZ superfamily; 278_306_nan; 308_371_nan; 367_431_nan; 427_452_nan	9_85_PDZ domain; 280_338_Zinc finger, LIM-type; 339_398_Zinc finger, LIM-type; 399_457_Zinc finger, LIM-type	8_80_PDZ domain; 282_333_Zinc finger, LIM-type; 341_396_Zinc finger, LIM-type; 400_454_Zinc finger, LIM-type		5_79_PDZ_signaling; 282_333_LIM1_Enigma; 341_392_LIM2_Enigma; 400_454_LIM3_Enigma		12_16_HMbm; 99_104_WWbmIII; 100_104_WWbmI; 131_138_SH3bm; 202_209_SH3bm; 209_216_SH3bm; 245_252_SH3bm; 302_306_HMbm; 329_333_WWbmI; 454_457_PDZbmI
EXOC3	>tr|F1PX56|F1PX56_CANLF Uncharacterized protein OS=Canis lupus familiaris OX=9615 GN=EXOC3 PE=4 SV=2	85.575	O60645	Uncharacterized protein	EXOC3	MKETDREAVATAVQRVAGMLQRPDQLDKVEQYRRREARKKASVEARLKAAIQSQLDGVRTGLSQLHNALNDVKDIQRSLADVSKDWRQSINTIESLKDVKDAVVRHSQLAAAVENLKNIFSVPEIVRETQDLIEQGALLQAHRKLMDLECSRDGLMYEQYRMDSGNTRDMTLIHSYFGSTQGLSDELAKQLWMVLQRSLVTVRRDPTLLVSVVRIIEREEKIDRRILDRKKQTSFVPPGRPKNWKEKMFIILDRTVTTRIEGTQADTRESDKMWLVRHLEIIRKYVLDDLIIAKNLMVQCFPPHYEIFKNLLSMYHQALSTRMQELASEDLEANEIVSLLTWVLNTYTSGEMMGNMELAPEVDVSTLEPLLSPDVVSELLDTYMSTLTSNIIAWLRKALETDKKDWIKETEPEADQDGYYQTTLPAIVFQMFEQNLQVAAQISEDLKTKVLVLCLQQMNSFLSRYKEEAQSYKEEHLRNRQHPHCYVQYMIAIINNCQTFKESIVSLKRKYLKSDVEEGVSLSQPSMDGILDAIAKAGCSSLLEEVFLDLEQHLSELMTRKWLLGSNAVDIICVTVEDYFSDFAKIKKPYRKRMTAEAQRRVVLEYLRAVMQKRISFRSAEERKEGAERMVQEASQLRLLFRKLASGFGEDADGHCDTIVAIAEVIKLTDPSLLYLEVSTLVSKYPDIRDEHIGALLAMRGDTNRDMKQTIIETLEQGPTQANPNYVPIFKEIVVPSLNVAKLLK	Exocyst complex component 3 (Exocyst complex component Sec6)	EXOC3 SEC6 SEC6L1	MKETDREAVATAVQRVAGMLQRPDQLDKVEQYRRREARKKASVEARLKAAIQSQLDGVRTGLSQLHNALNDVKDIQQSLADVSKDWRQSINTIESLKDVKDAVVQHSQLAAAVENLKNIFSVPEIVRETQDLIEQGALLQAHRKLMDLECSRDGLMYEQYRMDSGNTRDMTLIHGYFGSTQGLSDELAKQLWMVLQRSLVTVRRDPTLLVSVVRIIEREEKIDRRILDRKKQTGFVPPGRPKNWKEKMFTILERTVTTRIEGTQADTRESDKMWLVRHLEIIRKYVLDDLIVAKNLMVQCFPPHYEIFKNLLNMYHQALSTRMQDLASEDLEANEIVSLLTWVLNTYTSTEMMRNVELAPEVDVGTLEPLLSPHVVSELLDTYMSTLTSNIIAWLRKALETDKKDWVKETEPEADQDGYYQTTLPAIVFQMFEQNLQVAAQISEDLKTKVLVLCLQQMNSFLSRYKDEAQLYKEEHLRNRQHPHCYVQYMIAIINNCQTFKESIVSLKRKYLKNEVEEGVSPSQPSMDGILDAIAKEGCSGLLEEVFLDLEQHLNELMTKKWLLGSNAVDIICVTVEDYFNDFAKIKKPYKKRMTAEAHRRVVVEYLRAVMQKRISFRSPEERKEGAEKMVREAEQLRFLFRKLASGFGEDVDGYCDTIVAVAEVIKLTDPSLLYLEVSTLVSKYPDIRDDHIGALLAVRGDASRDMKQTIMETLEQGPAQASPSYVPLFKDIVVPSLNVAKLLK	Cytoplasm {ECO:0000250|UniProtKB:O54921}. Cytoplasm, perinuclear region {ECO:0000250|UniProtKB:O54921}. Cell projection, growth cone {ECO:0000250|UniProtKB:O54921}. Midbody {ECO:0000269|PubMed:18756269}. Golgi apparatus {ECO:0000305|PubMed:18756269}. Note=Perinuclear in undifferentiated cells. Redistributes to growing neurites and growth cones during neuronal differentiation (By similarity). During mitosis, early recruitment to the midbody requires RALA, but not RALB, and EXOC2. In late stages of cytokinesis, localization to the midbody is RALB-dependent (PubMed:18756269). {ECO:0000250|UniProtKB:O54921, ECO:0000269|PubMed:18756269}.	Component of the exocyst complex involved in the docking of exocytic vesicles with fusion sites on the plasma membrane.	cytosol [GO:0005829]; exocyst [GO:0000145]; Golgi apparatus [GO:0005794]; growth cone [GO:0030426]; midbody [GO:0030496]; perinuclear region of cytoplasm [GO:0048471]; presynaptic membrane [GO:0042734]; secretory granule membrane [GO:0030667]	2	3.6	0.31326	0.95507	2	38874000	9370600	29504000	6.67074	7.16885	7.28863	-1.67457	-0.0663216	4	6.4	0.47729	0.82674	4	53523000	17100000	36423000	6.63094	6.95932	7.12648	-1.06706	-0.274494	6	9.3	0.5348	1.0449	6	51219000	18271000	32948000	6.48361	6.73968	6.93128	-0.902929	0.0633649	6	9.3	0.18906	0.64683	9	69995000	13264000	56731000	6.34452	6.97567	7.06692	-2.40308	-0.628542	8	13	0.28101	0.90649	8	148480000	33850000	114630000	6.62647	7.15621	7.26858	-1.83131	-0.141637	7.13638	0.0661987	6.55126	0.0606613	6.99994	0.0783985	-1.57579	0.271202	-0.209526	0.118191	0.140885	[('EXOC4', 0.07624629599261366), ('EXOC5', 0.04014159820716972), ('PRPF19', 0.02272767463103654), ('EXOC8', 0.0004046296990894738), ('EXOC7', 0.0003646488054924272), ('EXOC2', 0.00033340916109128187), ('EXOC1', 0.0002869790698646541), ('KLC1', 0.00019730151206803388), ('RALB', 0.00018222877902280402)]			188_742_Exocyst complex component EXOC3/Sec6	466_486_Coil			234_241_SH3bm; 301_305_WWbmI; 518_525_SH3bm; 587_595_SH3bm
AK2	>tr|E2RE39|E2RE39_CANLF Adenylate kinase 2, mitochondrial OS=Canis lupus familiaris OX=9615 GN=AK2 PE=3 SV=2	26.57	P54819	Adenylate kinase 2, mitochondrial (AK 2) (EC 2.7.4.3) (ATP-AMP transphosphorylase 2) (ATP:AMP phosphotransferase) (Adenylate monophosphate kinase)	AK2	MAPNVPAAEPAPESPKGIRAVLLGPPGAGKGTQAPKLAENFCVCHLATGDMLRAMVASGSELGKKLKATMDAGKLVSDEMVVELIEKNLETPQCKNGFLLDGFPRTVRQAEMLDDLMEKRKEKLDSVIEFSIPDSLLIRRITGRLIHPLSGRSYHEEFNPPKEPMKDDITGEPLVRRSDDNEKALKIRLEAYHTQTTPLVDYYRKRGIHSVIDATQTPDVVFASILAAFSKATCKDLVMFI	Adenylate kinase 2, mitochondrial (AK 2) (EC 2.7.4.3) (ATP-AMP transphosphorylase 2) (ATP:AMP phosphotransferase) (Adenylate monophosphate kinase) [Cleaved into: Adenylate kinase 2, mitochondrial, N-terminally processed]	AK2 ADK2	MAPSVPAAEPEYPKGIRAVLLGPPGAGKGTQAPRLAENFCVCHLATGDMLRAMVASGSELGKKLKATMDAGKLVSDEMVVELIEKNLETPLCKNGFLLDGFPRTVRQAEMLDDLMEKRKEKLDSVIEFSIPDSLLIRRITGRLIHPKSGRSYHEEFNPPKEPMKDDITGEPLIRRSDDNEKALKIRLQAYHTQTTPLIEYYRKRGIHSAIDASQTPDVVFASILAAFSKATCKDLVMFI	Mitochondrion intermembrane space {ECO:0000255|HAMAP-Rule:MF_03168}.	Catalyzes the reversible transfer of the terminal phosphate group between ATP and AMP. Plays an important role in cellular energy homeostasis and in adenine nucleotide metabolism. Adenylate kinase activity is critical for regulation of the phosphate utilization and the AMP de novo biosynthesis pathways. Plays a key role in hematopoiesis. {ECO:0000255|HAMAP-Rule:MF_03168, ECO:0000269|PubMed:19043416}.	extracellular exosome [GO:0070062]; mitochondrial intermembrane space [GO:0005758]; sperm mitochondrial sheath [GO:0097226]	3	17.4	0.18662	0.75445	3	83347000	10823000	72524000	6.55723	7.38336	7.44377	-2.42182	-0.406503	2	11.2	0.48791	0.95994	2	29272000	10479000	18792000	6.71929	6.97294	7.16542	-1.03531	-0.0589839	2	11.2	0.42193	0.82299	2	12024000	3552500	8472000	6.2495	6.62696	6.77902	-1.24492	-0.281053	3	17.8	0.28469	1.1279	2	22001000	4290900	17710000	6.15543	6.7711	6.86532	-1.81254	0.173639	2	11.2	0.26348	0.73983	2	8733200	1983200	6750000	5.99634	6.52827	6.64014	-1.92423	-0.434734	6.97873	0.144655	6.33556	0.132535	6.85653	0.151469	-1.68777	0.248207	-0.201527	0.114846	0.00491476	[('ABCE1', 0.004170289593941844), ('IDH1', 0.000224966755592374), ('EFTUD2', 0.00018596479927360303), ('SIGMAR1', 0.00013223317872842038), ('TUFM', 6.944555869247604e-05), ('TKT', 6.635968511841948e-05), ('HUWE1', 3.5113155746209916e-05), ('CUL3', 1.5551388593653272e-05), ('TRAP1', 1.248117908054777e-05), ('RACK1', 2.35037826144272e-06)]	13_229_P-loop containing nucleoside triphosphate hydrolase		20_205_nan; 142_177_Adenylate kinase, active site lid domain		17_219_ADK		6_13_SH3bm; 155_162_SH3bm
CRKL	>tr|E2RF98|E2RF98_CANLF CRK like proto-oncogene, adaptor protein OS=Canis lupus familiaris OX=9615 GN=CRKL PE=4 SV=2	33.858	P46109	CRK like proto-oncogene, adaptor protein	CRKL	MSSARFDSSDRSAWYMGPVSRQEAQTRLQGQRHGMFLVRDSSTCPGDYVLSVSENSRVSHYIINSLPNRRFKIGDQEFDHLPALLEFYKIHYLDTTTLIEPAPRYPSPPMGSVSAPNLPTAEENLEYVRTLYDFLGNDAEDLPFKKGEILVIIEKPEEQWWSARNKEGRIGMIPVPYVEKLVRSSPHGKHGNRNSNSYGIPEPAHAYAQPQTTTPLPAVSSTPGAAINPLPSTQNGPVFAKAIQKRVPCAYDKTALALEVGDIVKVTRMNINGQWEGEVNGRKGLFPFTHVKIIDPQNPDENE	Crk-like protein	CRKL	MSSARFDSSDRSAWYMGPVSRQEAQTRLQGQRHGMFLVRDSSTCPGDYVLSVSENSRVSHYIINSLPNRRFKIGDQEFDHLPALLEFYKIHYLDTTTLIEPAPRYPSPPMGSVSAPNLPTAEDNLEYVRTLYDFPGNDAEDLPFKKGEILVIIEKPEEQWWSARNKDGRVGMIPVPYVEKLVRSSPHGKHGNRNSNSYGIPEPAHAYAQPQTTTPLPAVSGSPGAAITPLPSTQNGPVFAKAIQKRVPCAYDKTALALEVGDIVKVTRMNINGQWEGEVNGRKGLFPFTHVKIFDPQNPDENE		May mediate the transduction of intracellular signals.	cytosol [GO:0005829]; extrinsic component of postsynaptic membrane [GO:0098890]; neuromuscular junction [GO:0031594]; nucleoplasm [GO:0005654]; protein-containing complex [GO:0032991]	8	36.6	0.24631	0.77052	5	196050000	40265000	155790000	6.70184	7.28945	7.38928	-2.02145	-0.376096	9	37	0.41141	1.0072	9	291020000	88398000	202620000	6.9922	7.35244	7.50968	-1.28135	0.0103502	10	37	0.47343	1.0427	9	181400000	62750000	118650000	6.79761	7.07427	7.25864	-1.07878	0.0603241	10	37	0.17523	0.88233	10	222140000	38990000	183150000	6.59095	7.26281	7.34663	-2.51268	-0.18061	8	32	0.22805	0.69675	8	224040000	46217000	177830000	6.76171	7.34692	7.44724	-2.13258	-0.521287	7.39029	0.0428584	6.76886	0.0659171	7.26518	0.0506641	-1.80537	0.269868	-0.201464	0.111044	0.0948013	[('DOK1', 0.028525520347425528), ('BCAR1', 0.016303311743585625), ('MAP4K5', 0.014134570382646082), ('PXN', 0.012053947315868403), ('GAB1', 0.007790393165874749), ('PLEKHA1', 0.0062453819053852975), ('PLSCR1', 0.005987969852418508), ('PTPN11', 0.002095418840560701), ('GRB2', 0.0009809961665362946), ('ERBB2', 0.00017064158724655325), ('ARHGEF5', 6.251519414127034e-05), ('IGF1R', 4.9948884060095167e-05), ('DOCK5', 4.37803022518279e-05), ('PRAG1', 4.3390717195075175e-05), ('DDX6', 4.001172916693568e-05), ('EDC4', 3.9120936090340935e-05), ('IFIT5', 3.893129417828119e-05), ('EFTUD2', 3.599886437717876e-05), ('TRAP1', 3.591530974875074e-05), ('DOCK1', 3.5102871297034864e-05), ('OTUB1', 2.4045836710907686e-05), ('EPS15', 2.3447804155093407e-05), ('HUWE1', 1.965383831701378e-05), ('USP7', 1.1080770408863825e-05), ('CLIC4', 2.9937714019083403e-06), ('HIP1R', 2.7613663956293045e-06), ('PDCD6', 2.3330117265646837e-06), ('OGT', 2.1378662782835648e-06)]	12_104_SH2 domain superfamily; 122_208_SH3-like domain superfamily; 152_178_SH2 domain superfamily; 222_300_SH3-like domain superfamily	14_102_SH2 domain; 123_183_SH3 domain	14_88_SH2 domain; 130_175_SH3 domain; 240_293_SH3 domain		6_106_SH2_CRK_like; 126_180_SH3_CRK_N; 237_293_SH3_CRK_C		99_106_SH3bm; 109_116_SH3bm; 154_162_SH3bm; 292_299_SH3bm
CARD6	>tr|J9P330|J9P330_CANLF Caspase recruitment domain family member 6 OS=Canis lupus familiaris OX=9615 GN=CARD6 PE=4 SV=1;>tr|F1PIZ1|F1PIZ1_CANLF Caspase recruitment domain family member 6 OS=Canis lupus familiaris OX=9615 GN=CARD6 PE=4 SV=2;>tr|E2QX66|E2QX6	87.501	Q9BX69	Caspase recruitment domain family member 6	CARD6	MAAGSVPSEIIERERKRLLEILQKDSDSVLDTLTSRRLISEEEYETLENITDPLKKSRKLLILVQKKGEVSCQHFLKCLLSTFPESATIWGLQHEFLKHENIECTQSISASKNSENTFSSREKQPESPEITVSFTEKEHHDMGTSESFRDKKTSHKGTAWASRENEKEDNTPKVTSPEYENTEYEIPATIAYLQDGQNTEYEISSKPEYEIPTTIAYLQDGQRYEEPDDSLYLGKEEYLESAEYFEDAEPTVEEEDYNDSEHSVYDGEEDTAYSETAHFSDEEQSYEDSETGMLLEEEGEEAEEEEKRIEERKKVFKDVLSCLNMDRSRKLLPDVVKQFSLDRGCMWTPETPGDLAWNFLMKVQALDVTARDAILRHKFPGEDGKEELLAGIENLEVRDIQTINPLDVLCASMLCSDSSLQREVMSNMYQCQFALPLLLPDAENNKSILMLGAMKDIVKKWSTQSSGGPTGDTEKFLKMPVLSFVRLGHCNFSKSRILNRLLDPAQLKSHKIFFHQDFTVPVLPRQISDGLVEIMWHFPDSNGPKKDLSFFQKPVALANLRGDLESFWTQFGFLVEVSSAVFFFTDYLGEKEWDLLMFLGEAATERFYFVLSPQAQESEEVQLFQRVLNLKPSQLLFWEGEEAGERGKNMEHLQTALQEVMSSSLRCVSMEDMGSLARELGIQVDQDFENVQVIHSCPSENLARTARDERRQPESSPEAPTEMPVREPGASWNPQNFHHTPVFLPHLENSCPLPTRIGGREEVVC	Caspase recruitment domain-containing protein 6	CARD6	MATESTPSEIIERERKKLLEILQHDPDSILDTLTSRRLISEEEYETLENVTDLLKKSRKLLILVQKKGEATCQHFLKCLFSTFPQSAAICGLRHEVLKHENTVPPQSMGASSNSEDAFSPGIKQPEAPEITVFFSEKEHLDLETSEFFRDKKTSYRETALSARKNEKEYDTPEVTLSYSVEKVGCEVPATITYIKDGQRYEELDDSLYLGKEEYLGSVDTPEDAEATVEEEVYDDPEHVGYDGEEDFENSETTEFSGEEPSYEGSETSLSLEEEQEKSIEERKKVFKDVLLCLNMDRSRKVLPDFVKQFSLDRGCKWTPESPGDLAWNFLMKVQARDVTARDSILSHKVLDEDSKEDLLAGVENLEIRDIQTINPLDVLCATMLCSDSSLQRQVMSNMYQCQFALPLLLPDAENNKSILMLGAMKDIVKKQSTQFSGGPTEDTEKFLTLMKMPVISFVRLGYCSFSKSRILNTLLSPAQLKLHKIFLHQDLPLLVLPRQISDGLVEITWCFPDSDDRKENPFFQKPVALANLRGNLESFWTQFGFLMEVSSAVFFFTDCLGEKEWDLLMFLGEAAIERCYFVLSSQARESEEAQIFQRILNLKPAQLLFWERGDAGDRRKNMEGLQAALQEVMFSSCLRCVSVEDMAALARELGIQVDEDFENTQRIQVSSGENMAGTAEGEGQQRHSQLKSSSKSQALMPIQEPGTQCELSQNLQNLYGTPVFRPVLENSWLFPTRIGGNFNHVSLKASWVMGRPFGSEQRPKWFHPLPFQNAGAQGRGKSFGIQSFHPQIFYSGERFMKFSRVARGCHSNGTFGRLPRPICQHVQACPERPQMMGTLERSRAVASKIGHSYSLDSQPARAVGKPWPQQACTRVTELTEATGKLIRTSHIGKPHPQSFQPAAATQKLRPASQQGVQMKTQGGASNPALQIGSHPMCKSSQFKSDQSNPSTVKHSQPKPFHSVPSQPKSSQTKSCQSQPSQTKPSPCKSTQPKPSQPWPPQSKPSQPRPPQPKSSSTNPSQAKAHHSKAGQKRGGKH		May be involved in apoptosis.		2	2.1	0.32493	0.88827	2	18385000	5678000	12707000	6.45317	6.80301	6.96343	-1.6218	-0.17093	5	8.2	0.52266	0.86365	4	80737000	27544000	53192000	6.74106	7.02688	7.2081	-0.936055	-0.211481	4	4.8	0.60941	1.0641	3	25627000	11080000	14547000	6.44248	6.56071	6.80664	-0.714515	0.0896337	3	3	0.29106	0.8436	3	28556000	6587500	21969000	6.3416	6.86469	6.97858	-1.78061	-0.245369	4	4.8	0.25375	0.72575	3	133490000	22762000	110720000	6.75515	7.44217	7.52339	-1.97852	-0.462455	7.09603	0.124563	6.54669	0.084529	6.93949	0.14629	-1.4063	0.246341	-0.20012	0.0882626	0	[]	4_95_Death-like domain superfamily	3_79_CARD domain	9_89_CARD domain		11_79_CARD		121_128_SH3bm; 214_221_SH3bm; 315_322_SH3bm; 719_726_SH3bm; 762_766_HMbm; 767_771_HMbm; 789_793_HMbm; 826_833_SH3bm; 859_866_SH3bm; 892_900_SH3bm; 895_899_HMbm; 956_960_HMbm; 960_967_SH3bm; 990_997_SH3bm; 1000_1007_SH3bm
PFKP	>tr|F1PKS1|F1PKS1_CANLF ATP-dependent 6-phosphofructokinase OS=Canis lupus familiaris OX=9615 GN=PFKP PE=3 SV=2;>tr|F1PKS3|F1PKS3_CANLF ATP-dependent 6-phosphofructokinase OS=Canis lupus familiaris OX=9615 GN=PFKP PE=3 SV=2	84.515	Q01813	ATP-dependent 6-phosphofructokinase (ATP-PFK) (Phosphofructokinase) (EC 2.7.1.11) (Phosphohexokinase)	PFKP	EGSARVAPLVTDDCPVPSAGMNAAVRAVVRMGIYVGAKVYFIYEGYQGMVDGGSNIVEADWESVSSILQVGGTIIGSARCKAFRTREGRLKAACNLVQRGITNLCVIGGDGSLTGANIFRKEWSGLLEELAQHGEIDKEQVQKHAYLNVVGMVGSIDNDFCGTDMTIGTDSALHRIIEVVDAIMTTAQSHQRTFVLEVMGRHCGYLALVSALACGADWVFLPESPPEEGWQENMCIKLSENRARKKRLNIIIVAEGAIDTQNKPITSEQIKELVVTQLGYDTRVTILGHVQRGGTPSAFDRILASRMGVEAVVALLQATPETPPCVVSLSGTQAVRLPLVECVQMTQDVQKAMDERRFKDAVRLRGRSFETNLNTYKRLAIKFPDDQIVKSNCNVAVINVGAPAAGMNAAVRSAVRVGIADGHKMLAIYDGFEGFAKGQVKEIGWGDVGGWTGQGGSILGTKRTLPGKFLEDIAQQMRTHSINALLIIGGFEAYLGLLELSAARDKYEEFCVPMVMVPATVSNNVPGSDFSIGADTALNTITDTCDRIKQSASGTKRRVFIIETMGGYCGYLANMGALAAGADAAYIFEEPFDIRDLQSNVEHLTEKMKTTIQRGLVLRNESCSENYTTDFIYQLYSEEGKGVFDCRKNVLGHMQQGGAPSPFDRNFGTKISARAMQWISMKLKESPGKGKRFVTDDSICVLGISKRNLFFQPVTELKKETDFEHRIPKEQWWLKLRPLMKILAKYEASYEVSDSGQLEHVHHRGHEEPAAI	ATP-dependent 6-phosphofructokinase, platelet type (ATP-PFK) (PFK-P) (EC 2.7.1.11) (6-phosphofructokinase type C) (Phosphofructo-1-kinase isozyme C) (PFK-C) (Phosphohexokinase)	PFKP PFKF	MDADDSRAPKGSLRKFLEHLSGAGKAIGVLTSGGDAQGMNAAVRAVVRMGIYVGAKVYFIYEGYQGMVDGGSNIAEADWESVSSILQVGGTIIGSARCQAFRTREGRLKAACNLLQRGITNLCVIGGDGSLTGANLFRKEWSGLLEELARNGQIDKEAVQKYAYLNVVGMVGSIDNDFCGTDMTIGTDSALHRIIEVVDAIMTTAQSHQRTFVLEVMGRHCGYLALVSALACGADWVFLPESPPEEGWEEQMCVKLSENRARKKRLNIIIVAEGAIDTQNKPITSEKIKELVVTQLGYDTRVTILGHVQRGGTPSAFDRILASRMGVEAVIALLEATPDTPACVVSLNGNHAVRLPLMECVQMTQDVQKAMDERRFQDAVRLRGRSFAGNLNTYKRLAIKLPDDQIPKTNCNVAVINVGAPAAGMNAAVRSAVRVGIADGHRMLAIYDGFDGFAKGQIKEIGWTDVGGWTGQGGSILGTKRVLPGKYLEEIATQMRTHSINALLIIGGFEAYLGLLELSAAREKHEEFCVPMVMVPATVSNNVPGSDFSIGADTALNTITDTCDRIKQSASGTKRRVFIIETMGGYCGYLANMGGLAAGADAAYIFEEPFDIRDLQSNVEHLTEKMKTTIQRGLVLRNESCSENYTTDFIYQLYSEEGKGVFDCRKNVLGHMQQGGAPSPFDRNFGTKISARAMEWITAKLKEARGRGKKFTTDDSICVLGISKRNVIFQPVAELKKQTDFEHRIPKEQWWLKLRPLMKILAKYKASYDVSDSGQLEHVQPWSV	Cytoplasm {ECO:0000255|HAMAP-Rule:MF_03184}.	Catalyzes the phosphorylation of D-fructose 6-phosphate to fructose 1,6-bisphosphate by ATP, the first committing step of glycolysis.	6-phosphofructokinase complex [GO:0005945]; cytoplasm [GO:0005737]; cytosol [GO:0005829]; extracellular exosome [GO:0070062]; membrane [GO:0016020]; nucleus [GO:0005634]	11	16.3	0.23246	0.61088	11	282580000	59574000	223010000	6.73366	7.30693	7.40975	-2.10495	-0.711039	12	18.1	0.44733	0.70543	11	456890000	150760000	306130000	7.0991	7.40672	7.58063	-1.16059	-0.503425	11	15.5	0.59936	1.1535	12	168800000	64121000	104680000	6.76561	6.97847	7.18598	-0.738505	0.206018	13	19.3	0.23203	1.02	15	402440000	91232000	311200000	6.8462	7.3791	7.49076	-2.10762	0.0285692	13	20.2	0.30454	0.99678	15	477590000	117130000	360460000	6.95472	7.44291	7.56511	-1.7153	-0.00465297	7.44645	0.071847	6.87986	0.0667955	7.30283	0.084101	-1.56539	0.269741	-0.196906	0.174418	0.00490069	[('PARD3', 0.00368796059632175), ('PFKL', 0.0006093108287326362), ('EFTUD2', 0.00014970020621920055), ('FAF2', 7.706076106537452e-05), ('CRYZ', 4.3999726949070794e-05), ('ALDH16A1', 4.373182833184643e-05), ('VAT1', 4.209867739314916e-05), ('MTHFD1', 3.8485307371074836e-05), ('OXSR1', 3.706869868346764e-05), ('YAP1', 2.7872903696093347e-05), ('ARFIP1', 2.7058547217422675e-05), ('TMPO', 1.9872828043772105e-05), ('TXLNA', 1.7948172530376682e-05), ('EPRS', 1.7718896343083245e-05), ('CUL3', 1.5242602340875088e-05), ('PCBP1', 1.2415646887799741e-05), ('ARHGAP1', 1.1188831348691225e-05), ('UBA6', 8.34980450846447e-06), ('FUS', 7.48904996852202e-06), ('ARHGDIA', 6.113181500717162e-06)]	22_357_Phosphofructokinase superfamily; 348_772_Phosphofructokinase superfamily		27_331_Phosphofructokinase domain; 413_697_Phosphofructokinase domain	612_632_Coil	22_783_Eukaryotic_PFK		233_240_SH3bm; 313_317_HMbm; 334_341_SH3bm; 349_356_SH3bm; 414_421_SH3bm; 529_536_SH3bm; 677_681_HMbm
TBCD	>tr|H9GWC8|H9GWC8_CANLF Tubulin folding cofactor D OS=Canis lupus familiaris OX=9615 GN=TBCD PE=4 SV=1;>tr|J9P9C9|J9P9C9_CANLF Tubulin folding cofactor D OS=Canis lupus familiaris OX=9615 GN=TBCD PE=4 SV=1	126.65	Q9BTW9	Tubulin folding cofactor D	TBCD	FLVIMDKYQEQPHLLDPHLEWMMNLLLDIVQDKTSPADLIHLAFKFLYIITKVRGYKTFLRLFPHEVANVQPVLDMFTNQNPRDHETWETRYMLLLWLSVTCLIPFDFSRLDGNLLTQPGQTRMSIMDRILQIAEAYLVVSDKARDAAAVLVSKFVTRPDVKQKKMAGFLDWSLHTLARSSFQTEGVIAMDGTLQALAQIFKHGKREDCLPYAATVLKCLEGCNLPDSNQTLLRKLGVKLVQRLGLTFLKPRVAKWRYQRGCRSLAANLQPRLQGPEGSQMPAETADCDSDGDYDVPEDVESVIEQLLVGLKDQDTIVRWSAAKGIGRMAARLPRELADDVVGSVLDCFSFQETDNAWHGGCLALAELGRRGLLLPSRLEDVVPVILKALTYEEKRGSCSVGTNVRDAACYVCWAFARAYEPRELQPFVAAISSALVIATVFDRNINCRRAASAAFQENVGRQGTFPHGIDILTAADYFAVGNRANCFLVISMFIAGFPEYTQPMIDHLVAMKINHWDGVIRELSAKALHNLAQRAPEYSATHVLPCLLSKTQSLDLHTRHGAVLACAELARGLYRLAVQEDRPVADYLDDAAVRGLKQIHQQLYDRQLYRGLGGELMRQAVCVLIENLSLSKMPFRGDVVIDGWQWLIDDTLRNLHLISSHSRQQVKEAAVSALAALCCEYYVLDGGQADPVKQEELLQQYLADLQSPEEMARCGFSLALGTLPRVLLQGRLQQVLAGLGAVTTICPKDVSFAESRRDALKAISRVCQTVGVRAGGAPDEVVCEENVSQIYRTLLGCLRDYTTDSRGDVGAWVREAAMTSLRDLTLLLGREQPELLEASICQQVMCCVAQQASEKIDRVRAHAARVFMTLLHCEGAPLPHVPHRGQLEELFPRSDVASVNWNAPSQAFPRITRLLGLPAYRYHVLLGLAVSVGGLTESTVRYSTQSLFEYMKGIQNDPQALEGFGGTLLQLFEDNLLNDRVSVPLLKMLDQMLANGCFDLFTAEQDHPFGVKLLALCKEETRKSKDVQKLRSGIAVFCGMVQFPGDVRRKVLLQLCLLLCHPFPVIRKSTASQVYEMLLTYGDFLADGVLEEVMAVLGATAWDAELPVVRAQRNHLCDLLGVPRPQLVPKQAAPGVP	Tubulin-specific chaperone D (Beta-tubulin cofactor D) (tfcD) (SSD-1) (Tubulin-folding cofactor D)	TBCD KIAA0988 SSD1 TFCD PP1096	MALSDEPAAGGPEEEAEDETLAFGAALEAFGESAETRALLGRLREVHGGGAEREVALERFRVIMDKYQEQPHLLDPHLEWMMNLLLDIVQDQTSPASLVHLAFKFLYIITKVRGYKTFLRLFPHEVADVEPVLDLVTIQNPKDHEAWETRYMLLLWLSVTCLIPFDFSRLDGNLLTQPGQARMSIMDRILQIAESYLIVSDKARDAAAVLVSRFITRPDVKQSKMAEFLDWSLCNLARSSFQTMQGVITMDGTLQALAQIFKHGKREDCLPYAATVLRCLDGCRLPESNQTLLRKLGVKLVQRLGLTFLKPKVAAWRYQRGCRSLAANLQLLTQGQSEQKPLILTEDDDEDDDVPEGVERVIEQLLVGLKDKDTVVRWSAAKGIGRMAGRLPRALADDVVGSVLDCFSFQETDKAWHGGCLALAELGRRGLLLPSRLVDVVAVILKALTYDEKRGACSVGTNVRDAACYVCWAFARAYEPQELKPFVTAISSALVIAAVFDRDINCRRAASAAFQENVGRQGTFPHGIDILTTADYFAVGNRSNCFLVISVFIAGFPEYTQPMIDHLVTMKISHWDGVIRELAARALHNLAQQAPEFSATQVFPRLLSMTLSPDLHMRHGSILACAEVAYALYKLAAQENRPVTDHLDEQAVQGLKQIHQQLYDRQLYRGLGGQLMRQAVCVLIEKLSLSKMPFRGDTVIDGWQWLINDTLRHLHLISSHSRQQMKDAAVSALAALCSEYYMKEPGEADPAIQEELITQYLAELRNPEEMTRCGFSLALGALPGFLLKGRLQQVLTGLRAVTHTSPEDVSFAESRRDGLKAIARICQTVGVKAGAPDEAVCGENVSQIYCALLGCMDDYTTDSRGDVGTWVRKAAMTSLMDLTLLLARSQPELIEAHTCERIMCCVAQQASEKIDRFRAHAASVFLTLLHFDSPPIPHVPHRGELEKLFPRSDVASVNWSAPSQAFPRITQLLGLPTYRYHVLLGLVVSLGGLTESTIRHSTQSLFEYMKGIQSDPQALGSFSGTLLQIFEDNLLNERVSVPLLKTLDHVLTHGCFDIFTTEEDHPFAVKLLALCKKEIKNSKDIQKLLSGIAVFCEMVQFPGDVRRQALLQLCLLLCHRFPLIRKTTASQVYETLLTYSDVVGADVLDEVVTVLSDTAWDAELAVVREQRNRLCDLLGVPRPQLVPQPGAC	Cell junction, tight junction {ECO:0000250|UniProtKB:Q28205}. Lateral cell membrane {ECO:0000250|UniProtKB:Q28205}. Cytoplasm {ECO:0000250|UniProtKB:Q28205}. Cell junction, adherens junction {ECO:0000250|UniProtKB:Q28205}. Cytoplasm, cytoskeleton, microtubule organizing center, centrosome {ECO:0000269|PubMed:27666370}. Note=Localized in cell-cell contacts. {ECO:0000250|UniProtKB:Q28205}.	Tubulin-folding protein implicated in the first step of the tubulin folding pathway and required for tubulin complex assembly. Involved in the regulation of microtubule polymerization or depolymerization, it modulates microtubule dynamics by capturing GTP-bound beta-tubulin (TUBB). Its ability to interact with beta tubulin is regulated via its interaction with ARL2. Acts as a GTPase-activating protein (GAP) for ARL2. Induces microtubule disruption in absence of ARL2. Increases degradation of beta tubulin, when overexpressed in polarized cells. Promotes epithelial cell detachment, a process antagonized by ARL2. Induces tight adherens and tight junctions disassembly at the lateral cell membrane (PubMed:10722852, PubMed:10831612, PubMed:11847227, PubMed:20740604, PubMed:27666370, PubMed:28158450). Required for correct assembly and maintenance of the mitotic spindle, and proper progression of mitosis (PubMed:27666370). Involved in neuron morphogenesis (PubMed:27666374). {ECO:0000269|PubMed:10722852, ECO:0000269|PubMed:10831612, ECO:0000269|PubMed:11847227, ECO:0000269|PubMed:20740604, ECO:0000269|PubMed:27666370, ECO:0000269|PubMed:27666374, ECO:0000269|PubMed:28158450}.	adherens junction [GO:0005912]; bicellular tight junction [GO:0005923]; centrosome [GO:0005813]; cytoplasm [GO:0005737]; lateral plasma membrane [GO:0016328]; microtubule [GO:0005874]	10	9.5	0.30615	0.76528	9	100690000	29860000	70831000	6.47509	6.85022	7.00299	-1.70769	-0.38594	10	10.2	0.46096	0.76671	9	180720000	61808000	118910000	6.79104	7.07522	7.25701	-1.11729	-0.383247	9	8.4	0.56525	0.94628	11	52678000	20371000	32307000	6.35477	6.55505	6.76739	-0.823039	-0.079661	11	10.8	0.22616	0.94683	11	157880000	32297000	125590000	6.46777	7.05756	7.15693	-2.14458	-0.0788227	11	10.8	0.30251	0.96436	11	230370000	59365000	171000000	6.73214	7.1916	7.32103	-1.72495	-0.0523563	7.10107	0.0991932	6.56416	0.0838934	6.94593	0.112133	-1.50351	0.235999	-0.196005	0.0771484	0.00902327	[('PPP2CA', 0.0039915241900868766), ('ABCE1', 0.003948378325725168), ('TUBB2A', 0.0005192392251429166), ('SARS', 9.655187266565742e-05), ('TUBB', 9.554683592773538e-05), ('FAF2', 8.255969643944222e-05), ('TPM4', 7.082990493737073e-05), ('TPM3', 7.03132153027218e-05), ('TSN', 3.5173170580144604e-05), ('SH3GLB2', 3.440265478779208e-05), ('SNX2', 2.703710586603938e-05), ('VPS29', 2.1712582061246235e-05), ('TOM1', 1.2826832418464105e-05), ('ATG7', 1.2494145411867022e-05), ('STAT1', 2.1565784510228196e-06), ('STAT3', 1.4757294514929701e-06), ('CUL3', 1.0491362649347837e-06)]	348_1086_Armadillo-type fold		901_1087_Tubulin-specific chaperone D, C-terminal				163_167_HMbm; 930_937_SH3bm; 1035_1042_SH3bm; 1095_1102_SH3bm; 1176_1183_SH3bm
EXOC2	>tr|E2RCW3|E2RCW3_CANLF Exocyst complex component 2 OS=Canis lupus familiaris OX=9615 GN=EXOC2 PE=3 SV=2	103.99	Q96KP1	Exocyst complex component 2	EXOC2	MSRSRQPPLVTGISPNEGIPWTKVTIRGENLGTGPTDLIGLTICGHNCLLTAEWMSASKIVCRVGQAKNDKGDIIVTTKSGGRGTSTVSFKLLKPEKIGLLDQSAVWVDEMNYYDMRTDRNKGIPPLSLRPANPLGIEIEKSKFPQKDLEMLFPGMSADFTSENFSAAWYLIENHSSTSFEQLKMAVTNLKRQANKKSEGSLAYVKGGLSTFFEAQDALSAIHQKLEADGTEKVEGSMTQKLENVLNRASNTADTLFQEVLGRKDKADSTRNALNVLQRFKFLFNLPLNIERNIQKGDYDVVINDYEKAKSLFGKTEVQVFKKYYAEVETRIEALRELLLAKLLETPSTLHDQKRYIRYLSDLHAPGDPAWQCIGAQHRWILQLMHSCKEGYVQDLKGTPGLHSPMLDLDTDARPVVLGHLSQTASLKRGSSFQSGRDDTWRYKTPHRVAFVVKLTKLVLSQLPNFWKLWISYVNGSLFSETAEKSGQIERSKNVRQRQNDFKKMIQEVMQCLVKLIRGALLPLSIPECGVRQYGGWEVKSELSGQWLAHVIQTIRHTYESLTALEIPNDMLQTIQDLILDLRVRCVMVTLQHTAEEIKRLAEKEDWIVDNEGLTSLPCQFEQCIVHSLQSLKGVLECKPGEASVFQQPRTQEDVCQLSINILQIFIYCLEQLSTKPDADVDTTHLSVDVSSPDLFGSIHEDFSLTSEQRLLIVLSNCCYLERHTFLNIAEHFEKHNFQGIEKITQVSMASLKELDQRLFENYIELKADPIVGSLEPGIYAGYFDWKDCLPPTGVRNYLKEALVNIIAVHAEVFTISKELVPRVLSRVVEAVSEELSRLMQCVSSFSKNGALQARLEICALRDTVAVHLTPESKSSFKQALEALPQLSSGADKKLLEELLNKFKSSMHLQLACFQAAASTVMKT	Exocyst complex component 2 (Exocyst complex component Sec5)	EXOC2 SEC5 SEC5L1	MSRSRQPPLVTGISPNEGIPWTKVTIRGENLGTGPTDLIGLTICGHNCLLTAEWMSASKIVCRVGQAKNDKGDIIVTTKSGGRGTSTVSFKLLKPEKIGILDQSAVWVDEMNYYDMRTDRNKGIPPLSLRPANPLGIEIEKSKFSQKDLEMLFHGMSADFTSENFSAAWYLIENHSNTSFEQLKMAVTNLKRQANKKSEGSLAYVKGGLSTFFEAQDALSAIHQKLEADGTEKVEGSMTQKLENVLNRASNTADTLFQEVLGRKDKADSTRNALNVLQRFKFLFNLPLNIERNIQKGDYDVVINDYEKAKSLFGKTEVQVFKKYYAEVETRIEALRELLLDKLLETPSTLHDQKRYIRYLSDLHASGDPAWQCIGAQHKWILQLMHSCKEGYVKDLKGNPGLHSPMLDLDNDTRPSVLGHLSQTASLKRGSSFQSGRDDTWRYKTPHRVAFVEKLTKLVLSQLPNFWKLWISYVNGSLFSETAEKSGQIERSKNVRQRQNDFKKMIQEVMHSLVKLTRGALLPLSIRDGEAKQYGGWEVKCELSGQWLAHAIQTVRLTHESLTALEIPNDLLQTIQDLILDLRVRCVMATLQHTAEEIKRLAEKEDWIVDNEGLTSLPCQFEQCIVCSLQSLKGVLECKPGEASVFQQPKTQEEVCQLSINIMQVFIYCLEQLSTKPDADIDTTHLSVDVSSPDLFGSIHEDFSLTSEQRLLIVLSNCCYLERHTFLNIAEHFEKHNFQGIEKITQVSMASLKELDQRLFENYIELKADPIVGSLEPGIYAGYFDWKDCLPPTGVRNYLKEALVNIIAVHAEVFTISKELVPRVLSKVIEAVSEELSRLMQCVSSFSKNGALQARLEICALRDTVAVYLTPESKSSFKQALEALPQLSSGADKKLLEELLNKFKSSMHLQLTCFQAASSTMMKT	Midbody, Midbody ring {ECO:0000269|PubMed:16213214, ECO:0000269|PubMed:18756269}. Note=Recruitment to the midbody does not require RALA, nor RALB (PubMed:18756269). Colocalizes with CNTRL/centriolin at the midbody ring (PubMed:16213214). {ECO:0000269|PubMed:16213214, ECO:0000269|PubMed:18756269}.	Component of the exocyst complex involved in the docking of exocytic vesicles with fusion sites on the plasma membrane.	cytosol [GO:0005829]; exocyst [GO:0000145]; Flemming body [GO:0090543]; membrane [GO:0016020]; plasma membrane [GO:0005886]	8	9.8	0.29678	0.89018	6	179230000	47739000	131490000	6.77578	7.2158	7.35032	-1.75253	-0.167831	9	10.6	0.45351	0.88827	9	304870000	119780000	185090000	7.12414	7.31314	7.52987	-1.14079	-0.17093	15	17.4	0.44889	0.96717	18	256210000	93288000	162920000	6.79373	7.03588	7.2325	-1.15557	-0.0481586	15	17.6	0.1848	0.87574	13	328210000	56167000	272050000	6.57339	7.25856	7.34006	-2.43596	-0.191425	14	17.3	0.24373	0.75716	14	550340000	126430000	423910000	6.95572	7.48115	7.5945	-2.03664	-0.40133	7.40945	0.0664706	6.84455	0.0925661	7.26091	0.0720795	-1.7043	0.25167	-0.195935	0.0572103	0.230331	[('RALB', 0.1189901893557006), ('EXOC8', 0.07995104550673827), ('EXOC4', 0.030338517327143658), ('EXOC3', 0.00033340916109128187), ('EXOC1', 0.0002287400836556263), ('EXOC5', 0.00021570610716383623), ('EXOC7', 0.00015133182904826409), ('EFTUD2', 0.00010795825156090325), ('PGM1', 1.3678343346411256e-05)]	5_93_Immunoglobulin E-set		8_89_IPT domain; 199_377_nan		8_89_IPT_PCSR		127_134_SH3bm; 617_621_HMbm; 686_693_SH3bm; 692_696_HMbm; 713_720_PTBbm
RAB5B	>tr|E2QW69|E2QW69_CANLF RAB5B, member RAS oncogene family OS=Canis lupus familiaris OX=9615 GN=RAB5B PE=4 SV=1	23.707	P61020	RAB5B, member RAS oncogene family	RAB5B	MTSRSTARPNGQPQASKICQFKLVLLGESAVGKSSLVLRFVKGQFHEYQESTIGAAFLTQSVCLDDTTVKFEIWDTAGQERYHSLAPMYYRGAQAAIVVYDITNQETFARAKTWVKELQRQASPSIVIALAGNKADLANKRMVEYEEAQAYADDNSLLFMETSAKTAMNVNDLFLAIAKKLPKSEPQNLGGAAGRSRGVDLHEQSQQNKSQCCSN	Ras-related protein Rab-5B	RAB5B	MTSRSTARPNGQPQASKICQFKLVLLGESAVGKSSLVLRFVKGQFHEYQESTIGAAFLTQSVCLDDTTVKFEIWDTAGQERYHSLAPMYYRGAQAAIVVYDITNQETFARAKTWVKELQRQASPSIVIALAGNKADLANKRMVEYEEAQAYADDNSLLFMETSAKTAMNVNDLFLAIAKKLPKSEPQNLGGAAGRSRGVDLHEQSQQNKSQCCSN	Cell membrane {ECO:0000269|PubMed:17081065}; Lipid-anchor {ECO:0000269|PubMed:17081065}; Cytoplasmic side {ECO:0000269|PubMed:17081065}. Early endosome membrane {ECO:0000269|PubMed:17081065}; Lipid-anchor {ECO:0000269|PubMed:17081065}. Melanosome {ECO:0000269|PubMed:17081065}. Note=Enriched in stage I melanosomes.	Protein transport. Probably involved in vesicular traffic (By similarity). {ECO:0000250}.	anchored component of synaptic vesicle membrane [GO:0098993]; early endosome [GO:0005769]; early endosome membrane [GO:0031901]; endocytic vesicle [GO:0030139]; endosome [GO:0005768]; extracellular exosome [GO:0070062]; intracellular [GO:0005622]; intracellular membrane-bounded organelle [GO:0043231]; melanosome [GO:0042470]; membrane [GO:0016020]; plasma membrane [GO:0005886]; secretory granule membrane [GO:0030667]	6	36.7	0.26272	0.89939	19	882030000	209090000	672950000	7.54218	8.04983	8.16733	-1.9284	-0.152981	6	36.7	0.43093	0.83565	21	1234100000	439440000	794680000	7.86475	8.12204	8.3132	-1.21447	-0.259029	7	42.3	0.47671	0.9281	17	633460000	236250000	397210000	7.52827	7.75392	7.95662	-1.06882	-0.107648	6	35.8	0.21196	0.81322	19	1604800000	322160000	1282600000	7.72992	8.32994	8.42727	-2.23814	-0.298282	5	30.2	0.28022	0.89516	17	1209700000	273210000	936480000	7.73753	8.27253	8.38371	-1.83537	-0.159783	8.24963	0.0854988	7.68053	0.0640104	8.10565	0.101304	-1.65704	0.221921	-0.195545	0.0356383	0.112017	[('PIK3CB', 0.03615690099891523), ('TBC1D15', 0.03325099601896238), ('TBC1D17', 0.030392408105880737), ('RAB7A', 0.011682176635848848), ('SUN2', 0.00032862174370684136), ('TRIM25', 5.518313401547538e-05), ('CIAPIN1', 2.3181645996251203e-05), ('VPS4B', 2.0484092573349725e-05), ('RAB1B', 1.9794044681786534e-05), ('TUFM', 1.9659749528136852e-05), ('ETFA', 1.913330773751662e-05), ('RAB11B', 1.741293202920252e-05), ('RPN1', 1.1885086838766591e-05), ('VAPA', 1.0280610025698697e-05), ('RAP1A', 5.676016882857868e-06), ('CLTC', 3.089710655504776e-06)]	20_186_P-loop containing nucleoside triphosphate hydrolase	14_215_nan	22_181_Small GTPase superfamily		20_182_Rab5_related
MYO1D	>sp|F1PRN2|MYO1D_CANLF Unconventional myosin-Id OS=Canis lupus familiaris OX=9615 GN=MYO1D PE=1 SV=2	116.03	O94832	Unconventional myosin-Id (Unconventional myosin Myr 4)	MYO1D	MAEQESLEFGKADFVLMDTVSMPEFMANLRLRFEKGRIYTFIGEVVVSVNPYKALNIYGRDTIEQYKGRELYERPPHLFAIADAAYKAMKRRSKDTCIVISGESGAGKTEASKYIMQYIAAITNPSQRAEVERVKNMLLKSNCVLEAFGNAKTNRNDNSSRFGKYMDINFDFKGDPIGGHINNYLLEKSRVIVQQPGERSFHSFYQLLQGGSEQMLRSLHLQKSLSSYNYIHVGAQLKSSINDAAEFKVVADAMKVIGFKPEETQTVYKILAAILHLGNLKFMVDGDTPLIENGKVVSIIAELLSTKTDMVEKALLYRTVATGRDIIDKQHTEQEASYGRDAFAKAIYERLFCWIVTRINDIIEVKNYDTTIHGKNTVIGVLDIYGFEIFDNNSFEQFCINYCNEKLQQLFIQLVLKQEQEEYQREGIPWKHIDYFNNQIIVDLVEQQHKGIIAILDDACMNVGKVTDEMFLEALNSKLGKHGHFSSRKLCASDKILEFDRDFRIRHYAGDVVYSVIGFIDKNKDTLFQDFKRLLYNSSNPVLKNMWPEGKLSITEVTKRPLTAATLFKNSMIALVDNLASKEPYYVRCIKPNDKKSPQIFDDERCRHQVEYLGLLENVRVRRAGFAFRQTYEKFLHRYKMISEFTWPNHDLPSDKEAVKKLIEHCGFQDDVAYGKTKIFIRTPRTLFTLEELRAQMLIRIVLFLQKVWRGTLARMRYKRTKAALTIIRYYRHYKVKSYIQEVARRFHGVKTMKDHGKHVKWPTPPKVLRRFEEALQAIFNRWRASQLIKSLPASDLPQVRAKVAAMEMLKGQRADLGLQRAWEGNYLASKPDTPQTSGTFVPVANELKRKDKYMNVLFSCHVRKVNRFSKVEDRAIFVTDRHLYKMDPTKQYKVMKTIPLYNLTGLSVSNGKDQLVVFHTKDNKDLIVCLFSKQPTHESRIGELVGVLVNHFKSEKRHLQVNVTNPVQCSLHGKKCTVSVETRLNQPEPDFTKNRSGFILSVPGN	Unconventional myosin-Id	MYO1D KIAA0727	MAEQESLEFGKADFVLMDTVSMPEFMANLRLRFEKGRIYTFIGEVVVSVNPYKLLNIYGRDTIEQYKGRELYERPPHLFAIADAAYKAMKRRSKDTCIVISGESGAGKTEASKYIMQYIAAITNPSQRAEVERVKNMLLKSNCVLEAFGNAKTNRNDNSSRFGKYMDINFDFKGDPIGGHINNYLLEKSRVIVQQPGERSFHSFYQLLQGGSEQMLRSLHLQKSLSSYNYIHVGAQLKSSINDAAEFRVVADAMKVIGFKPEEIQTVYKILAAILHLGNLKFVVDGDTPLIENGKVVSIIAELLSTKTDMVEKALLYRTVATGRDIIDKQHTEQEASYGRDAFAKAIYERLFCWIVTRINDIIEVKNYDTTIHGKNTVIGVLDIYGFEIFDNNSFEQFCINYCNEKLQQLFIQLVLKQEQEEYQREGIPWKHIDYFNNQIIVDLVEQQHKGIIAILDDACMNVGKVTDEMFLEALNSKLGKHAHFSSRKLCASDKILEFDRDFRIRHYAGDVVYSVIGFIDKNKDTLFQDFKRLMYNSSNPVLKNMWPEGKLSITEVTKRPLTAATLFKNSMIALVDNLASKEPYYVRCIKPNDKKSPQIFDDERCRHQVEYLGLLENVRVRRAGFAFRQTYEKFLHRYKMISEFTWPNHDLPSDKEAVKKLIERCGFQDDVAYGKTKIFIRTPRTLFTLEELRAQMLIRIVLFLQKVWRGTLARMRYKRTKAALTIIRYYRRYKVKSYIHEVARRFHGVKTMRDYGKHVKWPSPPKVLRRFEEALQTIFNRWRASQLIKSIPASDLPQVRAKVAAVEMLKGQRADLGLQRAWEGNYLASKPDTPQTSGTFVPVANELKRKDKYMNVLFSCHVRKVNRFSKVEDRAIFVTDRHLYKMDPTKQYKVMKTIPLYNLTGLSVSNGKDQLVVFHTKDNKDLIVCLFSKQPTHESRIGELVGVLVNHFKSEKRHLQVNVTNPVQCSLHGKKCTVSVETRLNQPQPDFTKNRSGFILSVPGN	Cytoplasm {ECO:0000250|UniProtKB:Q63357}. Perikaryon {ECO:0000250|UniProtKB:Q63357}. Cell projection, dendrite {ECO:0000250|UniProtKB:Q63357}. Early endosome {ECO:0000250|UniProtKB:F1PRN2}. Cytoplasm, cell cortex {ECO:0000250|UniProtKB:Q63357}. Note=Colocalizes with the actin cytoskeleton in the cell cortex close to the apical cell membrane. Colocalizes with cytoplasmic puncta that are reminiscent of transport vesicles. {ECO:0000250|UniProtKB:Q63357}.	Unconventional myosin that functions as actin-based motor protein with ATPase activity (By similarity). Plays a role in endosomal protein trafficking, and especially in the transfer of cargo proteins from early to recycling endosomes (By similarity). Required for normal planar cell polarity in ciliated tracheal cells, for normal rotational polarity of cilia, and for coordinated, unidirectional ciliary movement in the trachea. Required for normal, polarized cilia organization in brain ependymal epithelial cells (By similarity). {ECO:0000250|UniProtKB:F1PRN2, ECO:0000250|UniProtKB:Q63357}.	apical dendrite [GO:0097440]; axolemma [GO:0030673]; axon [GO:0030424]; basolateral plasma membrane [GO:0016323]; brush border [GO:0005903]; cell cortex [GO:0005938]; cytoplasmic vesicle [GO:0031410]; cytosol [GO:0005829]; early endosome [GO:0005769]; endosome [GO:0005768]; extracellular exosome [GO:0070062]; myelin sheath [GO:0043209]; myosin complex [GO:0016459]; neuronal cell body [GO:0043025]; neuron projection [GO:0043005]; perikaryon [GO:0043204]; plasma membrane raft [GO:0044853]; smooth endoplasmic reticulum [GO:0005790]	29	32.8	0.45772	1.3932	30	1231500000	385400000	846060000	7.12351	7.465	7.62804	-1.12746	0.478402	17	20.7	0.56597	1.0761	19	740610000	284830000	455770000	7.22414	7.4283	7.63914	-0.821203	0.105812	19	20.5	0.39468	0.82667	27	201390000	60396000	140990000	6.50225	6.87043	7.02528	-1.34124	-0.274617	21	25.3	0.16216	0.62388	19	373910000	54693000	319220000	6.41571	7.18187	7.25055	-2.62451	-0.68066	27	30	0.20822	0.65674	23	924750000	158620000	766130000	6.76899	7.45294	7.53466	-2.26382	-0.606606	7.41553	0.12018	6.80692	0.161494	7.27971	0.114782	-1.63565	0.345014	-0.195533	0.218584	0.0172534	[('ATP6V1B1', 0.012945485449536494), ('TBC1D9B', 0.001657922409780841), ('PPP6R2', 0.0011270223260266246), ('DLST', 0.00087112304565349), ('TOR1AIP2', 0.0003412871454573827), ('TMPO', 0.00018121127175004157), ('PSMC4', 0.0001195334278027368), ('CUL1', 9.777123577867433e-06)]	9_742_P-loop containing nucleoside triphosphate hydrolase	9_695_Myosin head, motor domain; 698_726_IQ motif, EF-hand binding site; 812_1005_Class I myosin tail homology domain	13_682_Myosin head, motor domain; 700_719_IQ motif, EF-hand binding site; 803_988_Class I myosin tail homology domain		24_682_MYSc_Myo1		16_23_SH3bm; 75_79_HMbm; 189_196_SH3bm; 590_598_SH3bm; 597_601_HMbm; 756_763_SH3bm; 828_835_SH3bm; 960_967_SH3bm
OXSR1	>tr|E2RAI8|E2RAI8_CANLF Oxidative stress responsive 1 OS=Canis lupus familiaris OX=9615 GN=OXSR1 PE=4 SV=2	58.002	O95747	Oxidative stress responsive kinase 1	OXSR1	MSEDSSALPWSINRDDYELQEVIGSGATAVVQAAYCAPKKEKVAIKRINLEKCQTSMDELLKEIQAMSQCHHPNIVSYYTSFVVKDELWLVMKLLSGGSVLDIIKHIVAKGEHKSGVLDEPTIATILKEVLEGLEYLHKNGQIHRDVKAGNILLGEDGSVQIADFGVSAFLATGGDITRNKVRKTFVGTPCWMAPEVMEQVRGYDFKADIWSFGITAIELATGAAPYHKYPPMKVLMLTLQNDPPSLETGVQDKEMLKKYGKSFRKMISLCLQKDPEKRPTAAELLRHKFFQKAKNKEFLQEKILQRAPTISERAKKVRRVPGSSGRLHKTEDGGWEWSDDEFDEESEEGKAAISQLRSPRVKESLSNSELFSTTDPVGTLLQVPEQISAHLPQPAGHMPAQPTPVSPPPPAEPAKTAQTLPSGAGSQETKIPISLVLRLRNSKKELNDIRFEFTPGRDTAEGVSQELISAGLVDGRDLVIVAANLQKIVEEPQSNRSVTFKLASGVEGSDIPDDGKLIGFAQLSIS	Serine/threonine-protein kinase OSR1 (EC 2.7.11.1) (Oxidative stress-responsive 1 protein)	OXSR1 KIAA1101 OSR1	MSEDSSALPWSINRDDYELQEVIGSGATAVVQAAYCAPKKEKVAIKRINLEKCQTSMDELLKEIQAMSQCHHPNIVSYYTSFVVKDELWLVMKLLSGGSVLDIIKHIVAKGEHKSGVLDESTIATILREVLEGLEYLHKNGQIHRDVKAGNILLGEDGSVQIADFGVSAFLATGGDITRNKVRKTFVGTPCWMAPEVMEQVRGYDFKADIWSFGITAIELATGAAPYHKYPPMKVLMLTLQNDPPSLETGVQDKEMLKKYGKSFRKMISLCLQKDPEKRPTAAELLRHKFFQKAKNKEFLQEKTLQRAPTISERAKKVRRVPGSSGRLHKTEDGGWEWSDDEFDEESEEGKAAISQLRSPRVKESISNSELFPTTDPVGTLLQVPEQISAHLPQPAGQIATQPTQVSLPPTAEPAKTAQALSSGSGSQETKIPISLVLRLRNSKKELNDIRFEFTPGRDTAEGVSQELISAGLVDGRDLVIVAANLQKIVEEPQSNRSVTFKLASGVEGSDIPDDGKLIGFAQLSIS	Cytoplasm {ECO:0000269|PubMed:22361696}.	Phosphorylates RELL1, RELL2 and RELT (PubMed:16389068, PubMed:28688764). Phosphorylates PAK1 (PubMed:14707132). Phosphorylates PLSCR1 in the presence of RELT (PubMed:22052202). {ECO:0000269|PubMed:14707132, ECO:0000269|PubMed:16389068, ECO:0000269|PubMed:22052202, ECO:0000269|PubMed:28688764}.	cytoplasm [GO:0005737]; cytosol [GO:0005829]; extracellular exosome [GO:0070062]	5	10.4	0.24347	0.72007	8	70935000	14394000	56541000	6.45921	7.05339	7.15189	-2.03818	-0.473791	7	16.7	0.45963	0.8796	8	153850000	54228000	99623000	6.88913	7.15326	7.342	-1.12146	-0.18508	4	8.3	0.56611	1.0163	6	24033000	8645300	15388000	6.33472	6.58512	6.77875	-0.820846	0.0233263	8	20.3	0.22002	0.83491	8	78633000	17543000	61090000	6.34101	6.88288	6.99251	-2.18429	-0.260307	8	20.3	0.30251	0.94888	8	87782000	22500000	65282000	6.44909	6.9117	7.04032	-1.72495	-0.0757024	7.06109	0.0927378	6.49463	0.102011	6.91727	0.0963736	-1.57794	0.262932	-0.194311	0.084848	0.00357624	[('ADSL', 0.003003346874564913), ('COPE', 0.0002623139427899847), ('MARS', 0.0001290581115796757), ('RPL17', 0.00012742088068844835), ('PFKP', 3.706869868346764e-05), ('UBA6', 9.855457824888067e-06), ('USP5', 7.172038245545299e-06)]	8_310_Protein kinase-like domain superfamily	17_291_Protein kinase domain	17_291_Protein kinase domain; 434_490_Serine/threonine-protein kinase OSR1/WNK, CCT domain		15_291_STKc_OSR1_SPAK		183_190_SH3bm; 402_409_SH3bm; 486_493_SH3bm
PDCD6IP	>tr|F1PFG6|F1PFG6_CANLF Programmed cell death 6 interacting protein OS=Canis lupus familiaris OX=9615 GN=PDCD6IP PE=4 SV=2	96.122	Q8WUM4	Programmed cell death 6 interacting protein	PDCD6IP	MATFISVQLKKTSEVDLAKPLVKFIQQTYPSGGEEQAQYCRAAEELSKLRRAALGRPLDKHEGALETLLRYYDQICSIEPKFPFSENQICLTFTWKDAFDKGSLFGGSVKLALASLGYEKSCVLFNCAALASQIAAEQNLDNDEGLKIAAKHYQFASGAFLHIKETVLSALNREPTVDISPDTVGTLSLIMLAQAQEVFFLKATRDKMKDAIIAKLANQAADYFGDAFKQCQYKDTLPKEVFPVLAAKHCIMQANAEYHQSILAKQQKKFGEEIARLQHAAELIKTVASRYDEYVNVKDFSDKISRALTAAKKDNDFIYHDRVPDLKDLDPIGKATLVKSTPVSVPISQKFTDLFENMVPVSVQQSLAAYNQRKADLVNRSIAQMREATTLANGVLASLNLPAAIEDVSGDTVPQSILTKSTSVIEQGGIQTVDQLIKELPELLQRNREILDESLRLLDEEEATDNDLRAKFKERWQRTPSNELYKPLRAEGTTFRAVLDKAVQADAQVKERYQSHRDTIALLCKPEPELNAAIPSANPAKTMQGSEVVNVLKSLLTNLDEVKKEREGLENDLKSVNFDMTSKFLTALAQDGVINEEALSVTELDRIYGGLTTKVQESLKKQEELLKNVQVSHQEFSKMKQSNNEANLREEVLKNLATAYDNFVELVANLKEGTKFYNELTEILVRFQNKCSDIVFARKTERDELLKDLQQSIAREPSAPSIPTPAYQSSPAGGHAPAPPTPAPRTMPPAKPQPPARPPPPVLPANRTPPATAPAPVGTGTAPPAPSHAPGSAAPPPQAQGPPYPTYPGYPGYCQMPMPMGYNPYAYGQYNMPYPPVYHQSPGQAPYPGPQQPSYPFPQPPQQSYYPQQ	Programmed cell death 6-interacting protein (PDCD6-interacting protein) (ALG-2-interacting protein 1) (ALG-2-interacting protein X) (Hp95)	PDCD6IP AIP1 ALIX KIAA1375	MATFISVQLKKTSEVDLAKPLVKFIQQTYPSGGEEQAQYCRAAEELSKLRRAAVGRPLDKHEGALETLLRYYDQICSIEPKFPFSENQICLTFTWKDAFDKGSLFGGSVKLALASLGYEKSCVLFNCAALASQIAAEQNLDNDEGLKIAAKHYQFASGAFLHIKETVLSALSREPTVDISPDTVGTLSLIMLAQAQEVFFLKATRDKMKDAIIAKLANQAADYFGDAFKQCQYKDTLPKEVFPVLAAKHCIMQANAEYHQSILAKQQKKFGEEIARLQHAAELIKTVASRYDEYVNVKDFSDKINRALAAAKKDNDFIYHDRVPDLKDLDPIGKATLVKSTPVNVPISQKFTDLFEKMVPVSVQQSLAAYNQRKADLVNRSIAQMREATTLANGVLASLNLPAAIEDVSGDTVPQSILTKSRSVIEQGGIQTVDQLIKELPELLQRNREILDESLRLLDEEEATDNDLRAKFKERWQRTPSNELYKPLRAEGTNFRTVLDKAVQADGQVKECYQSHRDTIVLLCKPEPELNAAIPSANPAKTMQGSEVVNVLKSLLSNLDEVKKEREGLENDLKSVNFDMTSKFLTALAQDGVINEEALSVTELDRVYGGLTTKVQESLKKQEGLLKNIQVSHQEFSKMKQSNNEANLREEVLKNLATAYDNFVELVANLKEGTKFYNELTEILVRFQNKCSDIVFARKTERDELLKDLQQSIAREPSAPSIPTPAYQSSPAGGHAPTPPTPAPRTMPPTKPQPPARPPPPVLPANRAPSATAPSPVGAGTAAPAPSQTPGSAPPPQAQGPPYPTYPGYPGYCQMPMPMGYNPYAYGQYNMPYPPVYHQSPGQAPYPGPQQPSYPFPQPPQQSYYPQQ	Cytoplasm, cytosol {ECO:0000250|UniProtKB:Q9QZA2}. Melanosome {ECO:0000269|PubMed:17081065}. Cytoplasm, cytoskeleton, microtubule organizing center, centrosome {ECO:0000269|PubMed:17556548, ECO:0000269|PubMed:17853893}. Secreted, exosome {ECO:0000269|PubMed:22660413}. Cell junction, tight junction {ECO:0000250|UniProtKB:Q9WU78}. Midbody, Midbody ring {ECO:0000269|PubMed:17853893, ECO:0000269|PubMed:18641129}. Note=Identified by mass spectrometry in melanosome fractions from stage I to stage IV. Colocalized with CEP55 at centrosomes of non-dividing cells. Component of the actomyosin-tight junction complex (By similarity). PDCD6IP targeting to the midbody requires the interaction with CEP55 (PubMed:18641129). {ECO:0000250|UniProtKB:Q9QZA2, ECO:0000250|UniProtKB:Q9WU78, ECO:0000269|PubMed:17081065, ECO:0000269|PubMed:17556548, ECO:0000269|PubMed:17853893, ECO:0000269|PubMed:18641129}.	Multifunctional protein involved in endocytosis, multivesicular body biogenesis, membrane repair, cytokinesis, apoptosis and maintenance of tight junction integrity. Class E VPS protein involved in concentration and sorting of cargo proteins of the multivesicular body (MVB) for incorporation into intralumenal vesicles (ILVs) that are generated by invagination and scission from the limiting membrane of the endosome. Binds to the phospholipid lysobisphosphatidic acid (LBPA) which is abundant in MVBs internal membranes. The MVB pathway requires the sequential function of ESCRT-O, -I,-II and -III complexes (PubMed:14739459). The ESCRT machinery also functions in topologically equivalent membrane fission events, such as the terminal stages of cytokinesis (PubMed:17853893, PubMed:17556548). Adapter for a subset of ESCRT-III proteins, such as CHMP4, to function at distinct membranes. Required for completion of cytokinesis (PubMed:17853893, PubMed:17556548, PubMed:18641129). May play a role in the regulation of both apoptosis and cell proliferation. Regulates exosome biogenesis in concert with SDC1/4 and SDCBP (PubMed:22660413). By interacting with F-actin, PARD3 and TJP1 secures the proper assembly and positioning of actomyosin-tight junction complex at the apical sides of adjacent epithelial cells that defines a spatial membrane domain essential for the maintenance of epithelial cell polarity and barrier (By similarity). {ECO:0000250|UniProtKB:Q9WU78, ECO:0000269|PubMed:14739459, ECO:0000269|PubMed:17556548, ECO:0000269|PubMed:17853893, ECO:0000269|PubMed:18641129, ECO:0000269|PubMed:22660413}.; (Microbial infection) Involved in HIV-1 virus budding. Can replace TSG101 it its role of supporting HIV-1 release; this function requires the interaction with CHMP4B. The ESCRT machinery also functions in topologically equivalent membrane fission events, such as enveloped virus budding (HIV-1 and other lentiviruses). {ECO:0000269|PubMed:14505569, ECO:0000269|PubMed:14505570, ECO:0000269|PubMed:14519844, ECO:0000269|PubMed:17556548, ECO:0000269|PubMed:18641129}.	actomyosin [GO:0042641]; bicellular tight junction [GO:0005923]; cytosol [GO:0005829]; endoplasmic reticulum exit site [GO:0070971]; extracellular exosome [GO:0070062]; extracellular vesicle [GO:1903561]; Flemming body [GO:0090543]; focal adhesion [GO:0005925]; immunological synapse [GO:0001772]; melanosome [GO:0042470]; membrane [GO:0016020]; microtubule organizing center [GO:0005815]	31	43.4	0.2992	0.84508	53	1985800000	449990000	1535800000	7.16184	7.69497	7.80657	-1.74082	-0.24284	38	47.8	0.49144	0.90427	62	4939400000	1698500000	3240900000	7.65028	7.93088	8.11389	-1.02491	-0.145174	43	55.1	0.48243	1.047	104	3636700000	2221600000	1415100000	7.7132	7.51732	7.92724	-1.05161	0.0662614	45	59	0.18217	0.80571	89	6566900000	2394900000	4172100000	7.72607	7.96714	8.16415	-2.45664	-0.311667	43	57.2	0.23578	0.80118	103	6676900000	2483200000	4193700000	7.76154	7.98913	8.19111	-2.08449	-0.319802	8.04059	0.074467	7.60259	0.111643	7.81989	0.0921406	-1.67169	0.282325	-0.190644	0.0714565	0.177273	[('PDCD6', 0.04779845345033942), ('TSG101', 0.03992730362817707), ('SDCBP', 0.020825103164733304), ('PTPN23', 0.012807616375905976), ('CD2AP', 0.009803860511407024), ('VPS4B', 0.008724140017693515), ('ACTC1', 0.007377266574461061), ('SH3GL1', 0.006956861518380326), ('YES1', 0.005986446022416389), ('SRC', 0.005682211598510085), ('TUBB', 0.0051899671480189384), ('PTK2', 0.0029385608902677035), ('USP7', 0.001615281340713104), ('STAM', 0.0011205928020987133), ('ITSN2', 7.678713003831677e-05), ('STK24', 5.9984227606271775e-05), ('DLST', 5.7935452337190775e-05), ('TFG', 5.754668245309244e-05), ('TES', 5.340894953456667e-05), ('EFTUD2', 4.656495861764423e-05), ('HSD17B10', 4.526338344052886e-05), ('KEAP1', 2.3977911053084595e-05), ('GRB2', 2.193120166001695e-05), ('CUL3', 1.2437663385312028e-05), ('MAPK1', 1.152362216573233e-05), ('CTNNB1', 7.280636108533552e-06), ('PEF1', 7.2351527460974665e-06), ('SPR', 4.155502967094824e-06), ('GLOD4', 4.155236276479609e-06), ('IPO9', 4.091831865477473e-06), ('TPI1', 4.0048592306258905e-06), ('TKT', 3.967068383467054e-06), ('AHCYL1', 3.966517709482764e-06), ('SRI', 3.4722685634129016e-06), ('ENO1', 3.233740990299932e-06), ('UBA6', 2.962167610391738e-06), ('EZR', 2.412697055038021e-06), ('UBA1', 1.4564363969056347e-06)]		3_392_BRO1 domain	4_378_BRO1 domain; 413_701_ALIX V-shaped domain	433_453_Coil; 552_579_Coil	2_345_BRO1_Alix; 360_698_V_Alix		18_26_SH3bm; 50_57_SH3bm; 76_83_SH3bm; 339_346_SH3bm; 713_720_SH3bm; 733_740_SH3bm; 745_752_SH3bm; 754_761_SH3bm; 797_804_SH3bm; 828_835_SH3bm; 833_837_WWbmI; 845_852_SH3bm; 853_860_SH3bm
RELA	>tr|F1PCU1|F1PCU1_CANLF RELA proto-oncogene, NF-kB subunit OS=Canis lupus familiaris OX=9615 GN=RELA PE=4 SV=2	59.266	Q04206	RELA proto-oncogene, NF-kB subunit	RELA	MDDLFPLIFPAEPAQASGPYVEIIEQPKQRGMRFRYKCEGRSAGSIPGERSTDTTKTHPTIKINGYTGPGTVRISLVTKDPPHRPHPHELVGKDCRDGFYEAELCPDRCIHSFQNLGIQCVKKRDLEQAISQRIQTNNNPFQVPIEEQRGDYDLNAVRLCFQVTVRDPAGRPLRLSPVLSHPIFDNRAPNTAELKICRVNRNSGSCLGGDEIFLLCDKVQKEDIEVYFTGPGWEARGSFSQADVHRQVAIVFRTPPYADPSLQAPVRVTMQLRRPSDRELSEPMEFQYLPDTDDRHRIEEKRKRTYETFKSIMKKSPFNGPTDPRPPPRRIAVPSRSTTSVPKPAPQSYPFTPSLSTINFEEFSPMVFSSGQISSQTSALASAPAPAPILAPAPPAPAPAPILAPGLAQAMAPPAPKTTQAGEGTLTEALLQLQFDADEDLGALLGNSADPAVFTDLASVDNSEFQQLLNQGVSVAPHTAEPMLMEYPEAITRLVTGSQRPPDPVPAPVGASGLPNGLLSGDEDFSSIADMDFSALLSQISS	Transcription factor p65 (Nuclear factor NF-kappa-B p65 subunit) (Nuclear factor of kappa light polypeptide gene enhancer in B-cells 3)	RELA NFKB3	MDELFPLIFPAEPAQASGPYVEIIEQPKQRGMRFRYKCEGRSAGSIPGERSTDTTKTHPTIKINGYTGPGTVRISLVTKDPPHRPHPHELVGKDCRDGFYEAELCPDRCIHSFQNLGIQCVKKRDLEQAISQRIQTNNNPFQVPIEEQRGDYDLNAVRLCFQVTVRDPSGRPLRLPPVLSHPIFDNRAPNTAELKICRVNRNSGSCLGGDEIFLLCDKVQKEDIEVYFTGPGWEARGSFSQADVHRQVAIVFRTPPYADPSLQAPVRVSMQLRRPSDRELSEPMEFQYLPDTDDRHRIEEKRKRTYETFKSIMKKSPFSGPTDPRPPPRRIAVPSRSSASVPKPAPQPYPFTSSLSTINYDEFPTMVFPSGQISQASALAPAPPQVLPQAPAPAPAPAMVSALAQAPAPVPVLAPGPPQAVAPPAPKPTQAGEGTLSEALLQLQFDDEDLGALLGNSTDPAVFTDLASVDNSEFQQLLNQGIPVAPHTTEPMLMEYPEAITRLVTGAQRPPDPAPAPLGAPGLPNGLLSGDEDFSSIADMDFSALLSQISS	Nucleus {ECO:0000269|PubMed:1493333, ECO:0000269|PubMed:15799966, ECO:0000269|PubMed:19058135, ECO:0000269|PubMed:20547752}. Cytoplasm {ECO:0000269|PubMed:1493333, ECO:0000269|PubMed:19058135, ECO:0000269|PubMed:20547752}. Note=Nuclear, but also found in the cytoplasm in an inactive form complexed to an inhibitor (I-kappa-B) (PubMed:1493333). Colocalized with DDX1 in the nucleus upon TNF-alpha induction (PubMed:19058135). Colocalizes with GFI1 in the nucleus after LPS stimulation (PubMed:20547752). Translocation to the nucleus is impaired in L.monocytogenes infection (PubMed:20855622). {ECO:0000269|PubMed:1493333, ECO:0000269|PubMed:19058135, ECO:0000269|PubMed:20547752, ECO:0000269|PubMed:20855622}.	NF-kappa-B is a pleiotropic transcription factor present in almost all cell types and is the endpoint of a series of signal transduction events that are initiated by a vast array of stimuli related to many biological processes such as inflammation, immunity, differentiation, cell growth, tumorigenesis and apoptosis. NF-kappa-B is a homo- or heterodimeric complex formed by the Rel-like domain-containing proteins RELA/p65, RELB, NFKB1/p105, NFKB1/p50, REL and NFKB2/p52. The heterodimeric RELA-NFKB1 complex appears to be most abundant one. The dimers bind at kappa-B sites in the DNA of their target genes and the individual dimers have distinct preferences for different kappa-B sites that they can bind with distinguishable affinity and specificity. Different dimer combinations act as transcriptional activators or repressors, respectively. The NF-kappa-B heterodimeric RELA-NFKB1 and RELA-REL complexes, for instance, function as transcriptional activators. NF-kappa-B is controlled by various mechanisms of post-translational modification and subcellular compartmentalization as well as by interactions with other cofactors or corepressors. NF-kappa-B complexes are held in the cytoplasm in an inactive state complexed with members of the NF-kappa-B inhibitor (I-kappa-B) family. In a conventional activation pathway, I-kappa-B is phosphorylated by I-kappa-B kinases (IKKs) in response to different activators, subsequently degraded thus liberating the active NF-kappa-B complex which translocates to the nucleus. The inhibitory effect of I-kappa-B on NF-kappa-B through retention in the cytoplasm is exerted primarily through the interaction with RELA. RELA shows a weak DNA-binding site which could contribute directly to DNA binding in the NF-kappa-B complex. Beside its activity as a direct transcriptional activator, it is also able to modulate promoters accessibility to transcription factors and thereby indirectly regulate gene expression. Associates with chromatin at the NF-kappa-B promoter region via association with DDX1. Essential for cytokine gene expression in T-cells (PubMed:15790681). The NF-kappa-B homodimeric RELA-RELA complex appears to be involved in invasin-mediated activation of IL-8 expression. {ECO:0000269|PubMed:10928981, ECO:0000269|PubMed:12748188, ECO:0000269|PubMed:15790681, ECO:0000269|PubMed:17000776, ECO:0000269|PubMed:17620405, ECO:0000269|PubMed:19058135, ECO:0000269|PubMed:19103749, ECO:0000269|PubMed:20547752}.	cytoplasm [GO:0005737]; cytosol [GO:0005829]; glutamatergic synapse [GO:0098978]; NF-kappaB p50/p65 complex [GO:0035525]; nuclear chromatin [GO:0000790]; nucleoplasm [GO:0005654]; nucleus [GO:0005634]; transcription factor complex [GO:0005667]	5	12	0.33142	0.75709	5	79285000	18165000	61120000	6.56027	7.08721	7.20022	-1.59327	-0.401463	7	16.2	0.52006	0.82215	7	257410000	100780000	156630000	7.15828	7.34978	7.56553	-0.94325	-0.282526	6	12.9	0.63985	1.1646	8	85071000	32277000	52795000	6.73074	6.94444	7.15163	-0.644194	0.219835	9	21	0.24124	0.91052	8	282040000	49004000	233030000	6.73599	7.41317	7.49607	-2.05146	-0.135237	9	21	0.25057	0.78272	11	216100000	45378000	170720000	6.7026	7.27804	7.38041	-1.99671	-0.353432	7.35877	0.0806574	6.77758	0.100424	7.21453	0.0868736	-1.44578	0.281709	-0.190565	0.112016	0.140369	[('NFKB1', 0.03782621891074006), ('NFKBIB', 0.012815378686966132), ('REL', 0.008049470448368283), ('PRKACA', 0.0068724116149912395), ('CARM1', 0.006395753855893154), ('CHUK', 0.006190007584999046), ('NFKB2', 0.005905472806211873), ('KEAP1', 0.00524315127982859), ('STAT3', 0.005100210324981339), ('CSNK1G1', 0.005023887654689769), ('ETHE1', 0.004649284281193212), ('PRMT1', 0.003753186168106487), ('CSNK2A2', 0.003352509150599838), ('NPM1', 0.0032900830816256586), ('TP53BP2', 0.0031680250555848766), ('FUS', 0.0030973416863276986), ('USP7', 0.003015132518807022), ('OGT', 0.0025019315035472085), ('CSNK2A1', 0.0023011383377790767), ('HSPA4', 0.002065131784343425), ('PML', 0.001552232271573728), ('PPP2CA', 0.0014723588607923187), ('UBE2L3', 0.0014628189205300559), ('PLA2G4A', 0.0013778397491003736), ('ANXA1', 0.0012990006678413404), ('TXNIP', 0.0012301649375448384), ('PSMC2', 0.0011916548477499155), ('STAT1', 1.5837089884959675e-05), ('EEF1D', 1.42050997954329e-05), ('GOPC', 1.4127675952396741e-05), ('RPL23', 1.4061514176611574e-05), ('IGF1R', 1.3955945843534045e-05), ('AHCYL1', 9.995421898296398e-06), ('SNX27', 9.871395241996872e-06), ('KPNA3', 9.865431463731067e-06), ('HSPA2', 9.84717374957839e-06), ('DNAJB6', 9.729513840695026e-06), ('AP1G1', 9.366779325532225e-06), ('XPO1', 8.396471846272927e-06), ('KPNB1', 8.235950071842926e-06), ('SMAD3', 7.995218005244581e-06), ('MAPK1', 5.892747344160431e-06), ('SQSTM1', 5.330647983474941e-06)]	18_196_p53-like transcription factor, DNA-binding; 191_323_Immunoglobulin E-set	16_190_Rel homology domain (RHD), DNA-binding domain	21_186_Rel homology domain (RHD), DNA-binding domain; 195_291_Rel homology dimerisation domain		19_187_RHD-n_RelA; 194_290_IPT_NFkappaB		5_9_HMbm; 6_13_SH3bm; 78_85_SH3bm; 161_168_SH3bm; 282_286_HMbm; 317_324_SH3bm; 325_330_WWbmIII; 337_344_SH3bm; 347_351_HMbm; 377_384_SH3bm; 384_391_SH3bm; 408_415_SH3bm; 417_424_SH3bm; 459_463_HMbm; 479_486_SH3bm; 506_513_SH3bm; 517_524_SH3bm
CAPZB	>tr|F1PQS3|F1PQS3_CANLF F-actin-capping protein subunit beta OS=Canis lupus familiaris OX=9615 GN=CAPZB PE=3 SV=2	41.161	P47756	F-actin-capping protein subunit beta	CAPZB	MKTTWPAARVRWKPDGGSEEGAPPGRPGAESECPVLSSPPIPGLRSLQGIVCNPGVSPAPRWVQGARFSPVPGHGQPGRCDPEPTEVTRMSDQTEEEEQQSDQQLDCALDLMRRLPPQQIEKNLSDLIDLVPSLCEDLLSSVDQPLKIARDKVVGKDYLLCDYNRDGDSYRSPWSNKYDPPLEDGAMPSARLRKLEVEANNAFDQYRDLYFEGGVSSVYLWDLDHGFAGVILIKKAGDGSKKIKGCWDSIHVVEVQEKSSGRTAHYKLTSTVMLWLQTNKSGSGTMNLGGSLTRQMEKDETVSDCSPHIANIGRLVEDMENKIRSTLNEIYFGKTKDIVNGLRSVQTFADKSKQEALKNDLVEALKRKQQC	F-actin-capping protein subunit beta (CapZ beta)	CAPZB	MSDQQLDCALDLMRRLPPQQIEKNLSDLIDLVPSLCEDLLSSVDQPLKIARDKVVGKDYLLCDYNRDGDSYRSPWSNKYDPPLEDGAMPSARLRKLEVEANNAFDQYRDLYFEGGVSSVYLWDLDHGFAGVILIKKAGDGSKKIKGCWDSIHVVEVQEKSSGRTAHYKLTSTVMLWLQTNKSGSGTMNLGGSLTRQMEKDETVSDCSPHIANIGRLVEDMENKIRSTLNEIYFGKTKDIVNGLRSIDAIPDNQKFKQLQRELSQVLTQRQIYIQPDN	Cytoplasm, cytoskeleton {ECO:0000250}. Cytoplasm, myofibril, sarcomere {ECO:0000250}.	F-actin-capping proteins bind in a Ca(2+)-independent manner to the fast growing ends of actin filaments (barbed end) thereby blocking the exchange of subunits at these ends. Unlike other capping proteins (such as gelsolin and severin), these proteins do not sever actin filaments. Plays a role in the regulation of cell morphology and cytoskeletal organization. {ECO:0000269|PubMed:21834987}.	actin cytoskeleton [GO:0015629]; cytoskeleton [GO:0005856]; cytosol [GO:0005829]; extracellular exosome [GO:0070062]; F-actin capping protein complex [GO:0008290]; sarcomere [GO:0030017]; WASH complex [GO:0071203]	13	31	0.27965	0.9387	23	990550000	233760000	756790000	7.25483	7.76503	7.88193	-1.83831	-0.0912639	16	37.7	0.40122	0.84333	34	1381700000	433150000	948500000	7.43252	7.77292	7.93629	-1.31753	-0.245831	14	35.6	0.43155	0.89	18	775690000	238980000	536710000	7.23223	7.58361	7.74356	-1.2124	-0.168123	14	35.6	0.18395	0.81415	20	1408900000	245030000	1163900000	7.24309	7.91979	8.00275	-2.44261	-0.296633	16	42.3	0.23621	0.90592	18	1210500000	247300000	963230000	7.1891	7.77961	7.87884	-2.08186	-0.142544	7.88868	0.0427092	7.27035	0.0420335	7.76419	0.053448	-1.77854	0.231258	-0.188879	0.0367158	0.0115566	[('CD2AP', 0.005042547531694409), ('CAPZA2', 0.0014681383439735043), ('TWF2', 0.0006190647279398411), ('DBN1', 0.0004947533571603285), ('ANLN', 0.0004405299187777152), ('AGR2', 0.0003720700578323626), ('SYNPO', 0.0003382425750246288), ('GAK', 0.00031054331576034657), ('VPS26A', 0.0002558132286029244), ('TES', 0.0002523672776701818), ('DCTN2', 0.00023635427807357703), ('DCTN1', 0.00023407129348616221), ('MYH9', 0.00018340689528137348), ('VCL', 0.00016549364410172682), ('EFTUD2', 0.00014893360975981018), ('PDLIM7', 0.0001210736500710498), ('EIF4A3', 0.00011810155649519136), ('DDX39B', 0.00011501796886814134), ('KRAS', 0.00011455620722937103), ('CNOT1', 0.00010692546650229622), ('MARK2', 8.618276007185564e-05), ('IQGAP1', 7.788063200691777e-05), ('FLNA', 7.042448680082724e-05), ('CAPZA1', 6.296625487338094e-05), ('TMOD3', 3.911757685594566e-05), ('HUWE1', 3.353859670064194e-05), ('YAP1', 2.7846216674497975e-05), ('ARPC3', 2.059376094367588e-05)]	2_266_F-actin-capping protein subunit alpha/beta		6_240_F-actin-capping protein subunit beta	210_230_Coil			39_46_SH3bm
LRRFIP1	>tr|F1PMS0|F1PMS0_CANLF Uncharacterized protein OS=Canis lupus familiaris OX=9615 GN=LRRFIP1 PE=4 SV=2	68.624	Q32MZ4	Uncharacterized protein	LRRFIP1	LLQREARGAEARLAAKRAARAEAREIRMKELERQQKEIYQVQKKYYGLDTKWGDIEQWMEDSERYSRRSRRNTSASDEDERMSVGSRGSLRLQPDSEYGGPYAWTNGYDGDLYGSQSLGRRSGRPSYLYSAARPAGSYRASVFDDGGLGLGGARRGSACGSYAPSEHGGHLNSSSRASSRASSARASPVVEERPEKDFTEKGSRSLPGLSAATLASLGGTSSRRGSGDTSISVDTEASIREIKELSELKDQIQDVEGKYMQGLKEMKDSLAEVEEKYKKAMVSNAQLDNEKTNFMYQVDTLKDMLLELEEQLAESRRQYEDKSKEFEREKHAHSILQFQFAEVKEALKQREEMLEEIRQLQQKQASYIREISDLQETIEWKDKKIGALERQKEFFDSIRSDRDDLREEVVMLKEELKKHGIVLNSDIATNGETSETLNNVGHQGPSKITKEELNALKTTGDGTLDIRLKKLVDERECLLEQIKKLKGQLEERQKNSKLDNLLPGNDVLENGTDMHVMDLQRDANRQISDLKFKLAKSEQEITALEQNVIRLESQVSRYKSAAENAEKIEDELKAEKRKLQRELRCALDKTEELEVSNGHLVKRL	Leucine-rich repeat flightless-interacting protein 1 (LRR FLII-interacting protein 1) (GC-binding factor 2) (TAR RNA-interacting protein)	LRRFIP1 GCF2 TRIP	MTSPAAAQSREIDCLSPEAQKLAEARLAAKRAARAEAREIRMKELERQQKEEDSERYSRRSRRNTSASDEDERMSVGSRGSLRVEERPEKDFTEKGSRNMPGLSAATLASLGGTSSRRGSGDTSISIDTEASIREIKELNELKDQIQDVEGKYMQGLKEMKDSLAEVEEKYKKAMVSNAQLDNEKTNFMYQVDTLKDMLLELEEQLAESRRQYEEKNKEFEREKHAHSILQFQFAEVKEALKQREEMLEKHGIILNSEIATNGETSDTLNNVGYQGPTKMTKEELNALKSTGDGTLGRASEVEVKNEIVANVGKREILHNTEKEQHTEDTVKDCVDIEVFPAGENTEDQKSSEDTAPFLGTLAGATYEEQVQSQILESSSLPENTVQVESNEVMGAPDDRTRTPLEPSNCWSDLDGGNHTENVGEAAVTQVEEQAGTVASCPLGHSDDTVYHDDKCMVEVPQELETSTGHSLEKEFTNQEAAEPKEVPAHSTEVGRDHNEEEGEETGLRDEKPIKTEVPGSPAGTEGNCQEATGPSTVDTQNEPLDMKEPDEEKSDQQGEALDSSQKKTKNKKKKNKKKKSPVPVETLKDVKKELTYQNTDLSEIKEEEQVKSTDRKSAVEAQNEVTENPKQKIAAESSENVDCPENPKIKLDGKLDQEGDDVQTAAEEVLADGDTLDFEDDTVQSSGPRAGGEELDEGVAKDNAKIDGATQSSPAEPKSEDADRCTLPEHESPSQDISDACEAESTERCEMSEHPSQTVRKALDSNSLENDDLSAPGREPGHFNPESREDTRGGNEKGKSKEDCTMS	Nucleus. Cytoplasm.	Transcriptional repressor which preferentially binds to the GC-rich consensus sequence (5'-AGCCCCCGGCG-3') and may regulate expression of TNF, EGFR and PDGFA. May control smooth muscle cells proliferation following artery injury through PDGFA repression. May also bind double-stranded RNA. Positively regulates Toll-like receptor (TLR) signaling in response to agonist probably by competing with the negative FLII regulator for MYD88-binding. {ECO:0000269|PubMed:10364563, ECO:0000269|PubMed:14522076, ECO:0000269|PubMed:16199883, ECO:0000269|PubMed:19265123, ECO:0000269|PubMed:9705290}.	cytoplasm [GO:0005737]; cytoskeleton [GO:0005856]; cytosol [GO:0005829]; nucleus [GO:0005634]; plasma membrane [GO:0005886]	3	6.3	0.37099	1.109	3	65462000	18497000	46965000	6.78998	7.19465	7.33887	-1.43055	0.149259	5	10.4	0.44274	0.82413	5	435700000	140170000	295530000	7.44769	7.77163	7.94022	-1.17547	-0.279056	5	10.9	0.40778	0.77006	11	253930000	72358000	181580000	7.16052	7.5601	7.70574	-1.29414	-0.376957	8	13.2	0.2141	0.7306	11	665510000	118060000	547450000	7.16901	7.83525	7.92006	-2.22364	-0.452846	5	10.4	0.27197	1.0111	8	557080000	106130000	450950000	7.32687	7.95516	8.04695	-1.87848	0.0159257	7.79037	0.125722	7.17881	0.110868	7.66336	0.13356	-1.60046	0.196083	-0.188735	0.116075	0.237977	[('FLII', 0.22637852465816813), ('MYD88', 0.008721395949158536), ('TMOD3', 0.0009016148942803451), ('DBN1', 0.0007173783697512932), ('SERPINB5', 0.0004015260373307516), ('HECTD1', 0.00039647358851104393), ('EFTUD2', 0.000164280315792821), ('IQGAP1', 8.188051185230796e-05), ('RTCB', 5.5821536098710664e-05), ('RTRAF', 4.598918917270544e-05), ('RPLP0', 3.028695433361263e-05), ('FKBP3', 2.526575530087036e-05), ('DDX1', 2.3951618660306274e-05), ('EPRS', 2.096066016338302e-05), ('DYNC1H1', 1.1368882048355477e-05)]			23_298_Leucine-rich repeat flightless-interacting protein 1/2	33_60_Coil; 132_184_Coil; 192_230_Coil; 588_608_Coil			267_274_PTBbm; 400_407_SH3bm; 454_461_SH3bm; 515_522_SH3bm; 638_645_SH3bm; 711_718_SH3bm; 780_784_HMbm
ETHE1	>tr|E2RFL0|E2RFL0_CANLF ETHE1, persulfide dioxygenase OS=Canis lupus familiaris OX=9615 GN=ETHE1 PE=4 SV=1	27.8	O95571	ETHE1, persulfide dioxygenase	ETHE1	MAGATLRVAGRQLSQRSGSGVPILLRQMFEPKSCTYTYLLGDRESREAILIDPVLETAPRDAQLVKELGLRLLYAVNTHCHADHITGSGLLRSLLPGCQSVISRLSGAQADLHIEDGDSIHFGRFALETRASPGHTPGCVTFVLNDHSMAFTGDALLIRGCGRTDFQQGCAKTLYHSVHEKIFTLPGDCLIYPAHDYRGLTVSTVEEERTLNPRLTLSCEEFVKVMDNLNLPKPQQIDFAVPANMLCGIQTPPS	Persulfide dioxygenase ETHE1, mitochondrial (EC 1.13.11.18) (Ethylmalonic encephalopathy protein 1) (Hepatoma subtracted clone one protein) (Sulfur dioxygenase ETHE1)	ETHE1 HSCO	MAEAVLRVARRQLSQRGGSGAPILLRQMFEPVSCTFTYLLGDRESREAVLIDPVLETAPRDAQLIKELGLRLLYAVNTHCHADHITGSGLLRSLLPGCQSVISRLSGAQADLHIEDGDSIRFGRFALETRASPGHTPGCVTFVLNDHSMAFTGDALLIRGCGRTDFQQGCAKTLYHSVHEKIFTLPGDCLIYPAHDYHGFTVSTVEEERTLNPRLTLSCEEFVKIMGNLNLPKPQQIDFAVPANMRCGVQTPTA	Cytoplasm {ECO:0000269|PubMed:12398897}. Nucleus {ECO:0000269|PubMed:12398897}. Mitochondrion matrix {ECO:0000269|PubMed:14732903}.	Sulfur dioxygenase that plays an essential role in hydrogen sulfide catabolism in the mitochondrial matrix. Hydrogen sulfide (H(2)S) is first oxidized by SQRDL, giving rise to cysteine persulfide residues. ETHE1 consumes molecular oxygen to catalyze the oxidation of the persulfide, once it has been transferred to a thiophilic acceptor, such as glutathione (R-SSH). Plays an important role in metabolic homeostasis in mitochondria by metabolizing hydrogen sulfide and preventing the accumulation of supraphysiological H(2)S levels that have toxic effects, due to the inhibition of cytochrome c oxidase. First described as a protein that can shuttle between the nucleus and the cytoplasm and suppress p53-induced apoptosis by sequestering the transcription factor RELA/NFKB3 in the cytoplasm and preventing its accumulation in the nucleus (PubMed:12398897). {ECO:0000269|PubMed:12398897, ECO:0000269|PubMed:14732903, ECO:0000269|PubMed:19136963, ECO:0000269|PubMed:23144459}.	cytoplasm [GO:0005737]; mitochondrial matrix [GO:0005759]; mitochondrion [GO:0005739]; nucleoplasm [GO:0005654]	5	22	0.22413	0.76392	5	58606000	11828000	46778000	6.37394	6.97107	7.06897	-2.15759	-0.388507	6	28.7	0.43564	0.84294	7	88793000	27789000	61004000	6.66572	7.00721	7.17023	-1.19879	-0.246498	5	22	0.40163	0.80373	5	41392000	11796000	29597000	6.37276	6.77228	6.91795	-1.31606	-0.315217	5	24.4	0.24542	0.9493	7	105730000	20422000	85305000	6.61113	7.232	7.32523	-2.02668	-0.075064	2	8.3	0.33157	1.0657	3	37693000	8691200	29001000	6.63805	7.16138	7.27523	-1.59261	0.0918014	7.15152	0.0732119	6.53232	0.0654703	7.02879	0.0801476	-1.65835	0.189418	-0.186697	0.0868458	0.00471007	[('RELA', 0.004649284281193212), ('IDH1', 6.078749739976403e-05)]	34_249_Metallo-hydrolase/oxidoreductase superfamily		36_195_Metallo-beta-lactamase		24_197_POD-like_MBL-fold		192_197_SH3bm; 245_252_SH3bm
CASP3	>sp|Q8MKI5|CASP3_CANLF Caspase-3 OS=Canis lupus familiaris OX=9615 GN=CASP3 PE=2 SV=1;>tr|J9NZ61|J9NZ61_CANLF Caspase-3 OS=Canis lupus familiaris OX=9615 GN=CASP3 PE=3 SV=1	31.334	P42574	Caspase-3 (CASP-3) (EC 3.4.22.56) [Cleaved into: Caspase-3 subunit p17; Caspase-3 subunit p12]	CASP3	MENTENSVDAKSFKNAETKILHGSKSMDSGMSFDNSYKMDYPEMGLCIIINNKNFHKSTGMAPRSGTDVDAANLRETFTNLKYEVRNKNDLTCEEILELMNSVSKEDHSKRSSFVCVLLSHGDEGIIFGTNGPVDLRKVTGFFRGDYCRSLTGKPKLFIIQACRGTELDCGIETDSGIEDDMACQKIPVEADFLYAYSTAPGYYSWRNSKDGSWFIQSLCAMLKLYAHKLEFMHILTRVNRKVATEFESFSLDSAFHGKKQIPCIVSMLTKELYLYH	Caspase-3 (CASP-3) (EC 3.4.22.56) (Apopain) (Cysteine protease CPP32) (CPP-32) (Protein Yama) (SREBP cleavage activity 1) (SCA-1) [Cleaved into: Caspase-3 subunit p17; Caspase-3 subunit p12]	CASP3 CPP32	MENTENSVDSKSIKNLEPKIIHGSESMDSGISLDNSYKMDYPEMGLCIIINNKNFHKSTGMTSRSGTDVDAANLRETFRNLKYEVRNKNDLTREEIVELMRDVSKEDHSKRSSFVCVLLSHGEEGIIFGTNGPVDLKKITNFFRGDRCRSLTGKPKLFIIQACRGTELDCGIETDSGVDDDMACHKIPVEADFLYAYSTAPGYYSWRNSKDGSWFIQSLCAMLKQYADKLEFMHILTRVNRKVATEFESFSFDATFHAKKQIPCIVSMLTKELYFYH	Cytoplasm.	Involved in the activation cascade of caspases responsible for apoptosis execution. At the onset of apoptosis it proteolytically cleaves poly(ADP-ribose) polymerase (PARP) at a '216-Asp-|-Gly-217' bond. Cleaves and activates sterol regulatory element binding proteins (SREBPs) between the basic helix-loop-helix leucine zipper domain and the membrane attachment domain. Cleaves and activates caspase-6, -7 and -9. Involved in the cleavage of huntingtin. Triggers cell adhesion in sympathetic neurons through RET cleavage. {ECO:0000269|PubMed:21357690, ECO:0000269|PubMed:7596430}.	cytoplasm [GO:0005737]; cytosol [GO:0005829]; death-inducing signaling complex [GO:0031264]; membrane raft [GO:0045121]; neuronal cell body [GO:0043025]; nucleoplasm [GO:0005654]; nucleus [GO:0005634]	2	6.9	0.2561	0.83232	3	32380000	7463400	24917000	6.57191	7.09547	7.20925	-1.96522	-0.26479	2	6.9	0.45514	1.005	2	25513000	9156700	16357000	6.66071	6.91267	7.10573	-1.13562	0.0071955	2	6.9	0.47965	0.93168	2	9516000	3315300	6200700	6.21949	6.49141	6.67742	-1.05995	-0.102094	2	6.9	0.14699	0.9463	2	21838000	3928700	17909000	6.29322	6.95204	7.03818	-2.76621	-0.0796305	2	6.9	0.22456	0.71154	2	18160000	3963700	14196000	6.29707	6.85114	6.95809	-2.15483	-0.490983	6.99773	0.0900576	6.40848	0.0871037	6.86055	0.100654	-1.81636	0.322064	-0.18606	0.0880062	0.108585	[('BIRC6', 0.015586805380330578), ('CASP6', 0.015112021250941554), ('CASP8', 0.009792299501361275), ('DBNL', 0.007743714094612551), ('USO1', 0.007329697505445643), ('ROCK1', 0.007138774443770756), ('GSN', 0.006968622702939567), ('ARHGDIA', 0.006218345926064245), ('PKN1', 0.006002495936113843), ('SPTAN1', 0.005960090757126379), ('CASP10', 0.005956424303612036), ('CTTN', 0.005871996435617207), ('HSPE1', 0.004703530504846464), ('STAT1', 0.003961495732613313), ('PAK2', 6.25028384766186e-05), ('MET', 5.160657568262689e-05), ('CDH1', 3.743608611184348e-05), ('YWHAG', 3.642176393728937e-05), ('CDC42', 3.2195801950816625e-05), ('CTNNB1', 1.3849647831463097e-05), ('SERPINB8', 2.3862593246551763e-06), ('EEF2', 2.2073724462593895e-06)]	36_276_Caspase-like domain superfamily	43_167_Peptidase C14, p20 domain; 183_277_Peptidase C14, caspase non-catalytic subunit p10	45_275_nan		37_275_CASc		76_83_PTBbm; 154_158_HMbm
TMPO	>tr|E2R4J2|E2R4J2_CANLF Thymopoietin OS=Canis lupus familiaris OX=9615 GN=TMPO PE=4 SV=1	50.512	P42166	Thymopoietin	TMPO	MPEFLEDPSVLTKEKLKSELVANNVTLPVGEQRKDVYVQLYLQHLTARNRPPLAAGANSKGPPDFSSDEEREPTPVLGSGAAVAGRSRAAVGRKATKKTDKPRPEDKDDLDVTELTNEDLLDQLVKYGVNPGPIVGTTRKLYEKKLLKLREQGTESRSSTPLPTISSSAENTRQNGSNDSDRYSDNEEDSKIELKLEKREPLKGRAKTPVTLKQRRVEHNQSYSQAGVTETEWTSGSSKGGPLQALTRESTRGSRRTPRKRVETSQHFRIDGAIISESTPIAETIMASSNETLVVNRVTGNFKHAAPILPITEFSDIPRRTPKKPLTRAEVGEKTEERRIERDILKEMFPFEASTPTGISASCRRPIKGAAGRPLELSDFRMEESFSTKYIPKYVPLADVKSEKTKKGRSIPMWIKILLFVVVAIFLFLVYQAMETNQGNPFSSFLSNDSGKSI	Lamina-associated polypeptide 2, isoform alpha (Thymopoietin isoform alpha) (TP alpha) (Thymopoietin-related peptide isoform alpha) (TPRP isoform alpha) [Cleaved into: Thymopoietin (TP) (Splenin); Thymopentin (TP5)]	TMPO LAP2	MPEFLEDPSVLTKDKLKSELVANNVTLPAGEQRKDVYVQLYLQHLTARNRPPLPAGTNSKGPPDFSSDEEREPTPVLGSGAAAAGRSRAAVGRKATKKTDKPRQEDKDDLDVTELTNEDLLDQLVKYGVNPGPIVGTTRKLYEKKLLKLREQGTESRSSTPLPTISSSAENTRQNGSNDSDRYSDNEEGKKKEHKKVKSTRDIVPFSELGTTPSGGGFFQGISFPEISTRPPLGSTELQAAKKVHTSKGDLPREPLVATNLPGRGQLQKLASERNLFISCKSSHDRCLEKSSSSSSQPEHSAMLVSTAASPSLIKETTTGYYKDIVENICGREKSGIQPLCPERSHISDQSPLSSKRKALEESESSQLISPPLAQAIRDYVNSLLVQGGVGSLPGTSNSMPPLDVENIQKRIDQSKFQETEFLSPPRKVPRLSEKSVEERDSGSFVAFQNIPGSELMSSFAKTVVSHSLTTLGLEVAKQSQHDKIDASELSFPFHESILKVIEEEWQQVDRQLPSLACKYPVSSREATQILSVPKVDDEILGFISEATPLGGIQAASTESCNQQLDLALCRAYEAAASALQIATHTAFVAKAMQADISQAAQILSSDPSRTHQALGILSKTYDAASYICEAAFDEVKMAAHTMGNATVGRRYLWLKDCKINLASKNKLASTPFKGGTLFGGEVCKVIKKRGNKH	Nucleus. Chromosome. Note=Expressed diffusely throughout the nucleus.	May be involved in the structural organization of the nucleus and in the post-mitotic nuclear assembly. Plays an important role, together with LMNA, in the nuclear anchorage of RB1.; TP and TP5 may play a role in T-cell development and function. TP5 is an immunomodulating pentapeptide.	chromatin [GO:0000785]; nuclear envelope [GO:0005635]; nucleus [GO:0005634]	8	23.1	0.30957	0.84473	12	185600000	48604000	137000000	6.78358	7.23363	7.36549	-1.69166	-0.243438	5	15	0.43174	0.82704	4	89427000	31127000	58300000	6.79417	7.0667	7.2525	-1.21177	-0.273971	8	21.4	0.45437	0.94389	11	71288000	23160000	48128000	6.46165	6.77931	6.94993	-1.13806	-0.0833094	8	20.5	0.23946	0.79344	9	131600000	28886000	102710000	6.5576	7.10852	7.21617	-2.06214	-0.333807	8	20.7	0.36131	1.0058	15	98111000	27350000	70761000	6.53387	6.9467	7.08863	-1.46869	0.00834346	7.17454	0.0714505	6.62617	0.0682975	7.02697	0.0770445	-1.51446	0.168338	-0.185236	0.0637168	0.0653806	[('LMNB1', 0.044251309135467355), ('ABCE1', 0.002528647733149812), ('SRC', 0.002437611379411709), ('SQSTM1', 0.0014587243575342145), ('PCBP1', 0.0002166536101746218), ('GFPT1', 0.0001864586230303485), ('IDH1', 0.00018638660449530635), ('MYH14', 0.00018598150566383895), ('SLC25A12', 0.00018533535340640024), ('UGDH', 0.0001833531536957681), ('SLC25A10', 0.00018325934365409258), ('TMOD3', 0.00018306312348267088), ('MYO1B', 0.00018281946073261693), ('MYO1D', 0.00018121127175004157), ('MARS', 0.00018084289922630248), ('RPL17', 0.00018062201267556662), ('RPL9', 0.00018030458391310773), ('RTCB', 0.0001795250404280598), ('TPM4', 0.00017908658813195708), ('TPM3', 0.00017886086937714715), ('RPL8', 0.0001777863798845009), ('EIF4A2', 0.0001772120128273271), ('SLC25A3', 0.00017461817482071013), ('PHGDH', 0.0001745512478398098), ('RPS11', 0.00017254581776493484), ('DARS', 0.0001723746866375648), ('RPS23', 0.00017228369140054168), ('ACSL3', 0.00017199080744879233), ('FYCO1', 0.00017194308737722417), ('RTRAF', 0.00017151490829626895), ('GCN1', 0.0001714076813441542), ('RPL12', 0.0001695369660865018), ('LRRFIP2', 0.00016894224501141732), ('RPL3', 0.00016814672707130248), ('ATXN2L', 0.00016801957432937135), ('RPS15A', 0.00016782636207755632), ('HNRNPA3', 0.000165680803865517), ('HADHA', 0.00016344524376381945), ('VARS', 0.00016220700367666784), ('CAD', 0.00016074087571241676), ('HYOU1', 0.0001606901406391284), ('DLST', 0.00016062077923186135), ('CKAP4', 0.00015992414110508883), ('RARS', 0.00015880284908731447), ('RPS8', 0.00015745443636609884), ('QARS', 0.00015695948298465924), ('ARPC4', 0.00015692485049575874), ('GANAB', 0.00015110985801488873), ('CCT8', 0.00015109417126382967), ('IGF2BP1', 0.00014949189391376226), ('SEC16A', 0.00014787737382459894), ('EIF3L', 0.00014696561939898386), ('IARS', 0.00014510973348073674), ('MATR3', 0.0001449432222163364), ('ACTR2', 0.00013946935097935978), ('DDX1', 0.00013909573739788092), ('ATP2A2', 0.00013865616771100526), ('RPS3A', 0.00013681637700431793), ('TPM1', 0.0001366853454382218), ('CCT3', 0.0001350971497709363), ('LRPPRC', 0.00013504803430351275), ('GARS', 0.00013360247583364768), ('EPRS', 0.00013168383063378965), ('DHX15', 0.00013063182092727327), ('HSPH1', 0.00012943095938492338), ('ARPC1B', 0.00012790358404180083), ('SERPINH1', 0.00012758001163947735), ('CSNK2A1', 0.000124907681726222), ('ATP1A1', 0.00012427936942434328), ('FASN', 0.00012396180670591313), ('MYO1C', 0.0001234419036554438), ('HNRNPF', 0.00012259437657563137), ('EDC4', 0.0001215991949431), ('RPN1', 0.00012046207105774892), ('CCT4', 0.00011892555817182443), ('AP2A2', 0.00011732146256894873), ('DNAJA1', 0.00011044994083766442), ('MYH9', 0.0001089492107174778), ('CCT5', 0.00010883025752583533), ('EIF4A1', 0.00010859425416877325), ('ACTR3', 0.00010789595618707756), ('AP2B1', 0.00010472098685931257), ('DDX3X', 0.00010238666417788915), ('RPS4X', 0.00010198291626596336), ('CFL1', 0.00010113142371567698), ('CCAR2', 0.00010111785409323512), ('PCBP2', 0.00010101156788550819), ('EFTUD2', 9.577964076165944e-05), ('DDX17', 9.441580918357032e-05), ('EIF3E', 9.282161171104732e-05), ('PTBP1', 9.197822616021654e-05), ('TCP1', 9.068432995869395e-05), ('AP2A1', 9.034067661359349e-05), ('ERLIN2', 8.431176679294784e-05), ('EIF4A3', 8.201077325145494e-05), ('CCT2', 8.103108895282336e-05), ('AHSA1', 8.046609552476782e-05), ('TARDBP', 7.785513867313381e-05), ('EIF4G1', 7.339218484466836e-05), ('EIF3B', 7.279193838130356e-05), ('CANX', 6.367618980018644e-05), ('DDX5', 6.265016372573592e-05), ('PHB', 6.144634905382208e-05), ('SPTAN1', 6.065160531372559e-05), ('FAF2', 5.9746480314336935e-05), ('CSNK1A1', 5.66907836020118e-05), ('HNRNPK', 5.401358693811964e-05), ('MYO6', 5.184896677168028e-05), ('PSMC2', 5.0434082176674074e-05), ('PSMD2', 4.966868681489062e-05), ('USP7', 4.72720438242798e-05), ('RUVBL2', 4.6541171798122326e-05), ('MCM7', 4.479544851601021e-05), ('MAP2K1', 4.478514904906893e-05), ('CAND1', 4.3404849833224856e-05), ('RUVBL1', 4.277082764147199e-05), ('CLU', 4.122924201966986e-05), ('CLTC', 4.070026834472814e-05), ('PABPC1', 3.536446069000071e-05), ('HUWE1', 2.9812813122699884e-05), ('YAP1', 2.5228473965102588e-05), ('YWHAQ', 2.5140535258028787e-05), ('PFKP', 1.9872828043772105e-05), ('VCP', 1.1457942313140666e-05), ('LARS', 1.0368916526780437e-05), ('HSP90AA1', 8.127619772633954e-06), ('CTNNB1', 7.91666023639536e-06)]	2_54_LEM/LEM-like domain superfamily; 107_155_LEM/LEM-like domain superfamily	5_48_LEM-like domain; 109_153_LEM domain	2_49_LEM-like domain; 111_150_LEM domain; 461_693_Lamina-associated polypeptide 2 alpha		8_44_LEM_like; 111_139_LEM_LAP2_LEMD1		21_28_SH3bm; 47_54_SH3bm; 50_54_WWbmII; 61_65_HMbm; 248_255_SH3bm; 335_342_SH3bm; 423_428_WWbmIII
PSMC4	>tr|E2RH48|E2RH48_CANLF Proteasome 26S subunit, ATPase 4 OS=Canis lupus familiaris OX=9615 GN=PSMC4 PE=3 SV=1	47.366	P43686	Proteasome 26S subunit, ATPase 4	PSMC4	MEEIGILVEKAQDEIPALSVSRPQTGLSFLGPEPEDLEDLYSRYKKLQQELEFLEVQEEYIKDEQKNLKKEFLHAQEEVKRIQSIPLVIGQFLEAVDQNTAIVGSTTGSNYYVRILSTIDRELLKPNASVALHKHSNALVDVLPPEADSSIMMLTSDQKPDVMYADIGGMDIQKQEVREAVELPLTHFELYKQIGIDPPRGVLMYGPPGCGKTMLAKAVAHHTTAAFIRVVGSEFVQKYLGEGPRMVRDVFRLAKENAPAIIFIDEIDAIATKRFDAQTGADREVQRILLELLNQMDGFDQNVNVKVIMATNRADTLDPALLRPGRLDRKIEFPLPDRRQKRLIFSTITSKMNLSEEVDLEDYVARPDKISGADINSICQESGMLAVRENRYIVLAKDFEKAYKTVIKKDEQEHEFYK	26S proteasome regulatory subunit 6B (26S proteasome AAA-ATPase subunit RPT3) (MB67-interacting protein) (MIP224) (Proteasome 26S subunit ATPase 4) (Tat-binding protein 7) (TBP-7)	PSMC4 MIP224 TBP7	MEEIGILVEKAQDEIPALSVSRPQTGLSFLGPEPEDLEDLYSRYKKLQQELEFLEVQEEYIKDEQKNLKKEFLHAQEEVKRIQSIPLVIGQFLEAVDQNTAIVGSTTGSNYYVRILSTIDRELLKPNASVALHKHSNALVDVLPPEADSSIMMLTSDQKPDVMYADIGGMDIQKQEVREAVELPLTHFELYKQIGIDPPRGVLMYGPPGCGKTMLAKAVAHHTTAAFIRVVGSEFVQKYLGEGPRMVRDVFRLAKENAPAIIFIDEIDAIATKRFDAQTGADREVQRILLELLNQMDGFDQNVNVKVIMATNRADTLDPALLRPGRLDRKIEFPLPDRRQKRLIFSTITSKMNLSEEVDLEDYVARPDKISGADINSICQESGMLAVRENRYIVLAKDFEKAYKTVIKKDEQEHEFYK	Cytoplasm. Nucleus.	Component of the 26S proteasome, a multiprotein complex involved in the ATP-dependent degradation of ubiquitinated proteins. This complex plays a key role in the maintenance of protein homeostasis by removing misfolded or damaged proteins, which could impair cellular functions, and by removing proteins whose functions are no longer required. Therefore, the proteasome participates in numerous cellular processes, including cell cycle progression, apoptosis, or DNA damage repair. PSMC4 belongs to the heterohexameric ring of AAA (ATPases associated with diverse cellular activities) proteins that unfolds ubiquitinated target proteins that are concurrently translocated into a proteolytic chamber and degraded into peptides. {ECO:0000269|PubMed:1317798, ECO:0000269|PubMed:8060531}.	cytosol [GO:0005829]; cytosolic proteasome complex [GO:0031597]; inclusion body [GO:0016234]; membrane [GO:0016020]; nucleoplasm [GO:0005654]; nucleus [GO:0005634]; proteasome accessory complex [GO:0022624]; proteasome complex [GO:0000502]; proteasome regulatory particle, base subcomplex [GO:0008540]; synapse [GO:0045202]	8	19.4	0.25335	0.73905	10	845730000	132270000	713460000	7.21837	7.95028	8.02414	-1.9808	-0.436256	8	26.6	0.47404	0.95602	9	256470000	84005000	172460000	7.02122	7.3336	7.50595	-1.07692	-0.0648873	9	21.1	0.49739	0.9436	19	176250000	61501000	114750000	6.83464	7.10551	7.29189	-1.00755	-0.0837527	9	22.5	0.23602	0.87016	10	302310000	63002000	239310000	6.84511	7.42472	7.52621	-2.08302	-0.200647	9	28.2	0.28874	0.91317	19	244450000	49932000	194510000	6.74414	7.3347	7.43395	-1.79216	-0.131045	7.55643	0.123936	6.93269	0.0843465	7.42976	0.140426	-1.58809	0.227941	-0.183318	0.067435	0.202316	[('TRAP1', 0.036268720969800224), ('PSMC5', 0.029547736660426815), ('PSMC1', 0.025339733371596257), ('PSMC2', 0.02358011331310975), ('PSMD8', 0.02251272152404028), ('PSMC3', 0.021540312783187732), ('PSMD6', 0.012681613443050624), ('PSMC6', 0.012227184792252863), ('PSMB5', 0.008326471770892713), ('PSMD2', 0.00599610467786134), ('FKBP8', 0.0017640234459088667), ('PSMD3', 0.0004983339998707302), ('PSMA6', 0.0002652150307270538), ('PSMD13', 0.0002542540779024398), ('PSMD11', 0.00019988180255145794), ('PAICS', 0.00012139804155927682), ('MYO1D', 0.0001195334278027368), ('ALDH1L1', 0.00011911089753994933), ('DLST', 0.00011021366980604644), ('PPM1G', 0.00010143333110161724), ('RAB3GAP1', 0.00010049531020983053), ('BAG2', 8.105021152589163e-05), ('EFTUD2', 7.525546039388687e-05), ('DNM1L', 7.35507457523699e-05), ('HSD17B10', 7.191342524290536e-05), ('USP14', 6.940534542139983e-05), ('NPM1', 6.676211502799912e-05), ('PSMA3', 5.842699784831789e-05), ('HUWE1', 2.7480028031967665e-05), ('VCP', 2.219185741847035e-05), ('CUL3', 1.3847797460342015e-05), ('PSMA5', 1.0408812043698791e-05), ('GFPT1', 8.27256748998289e-06), ('TMOD3', 8.173539557842815e-06), ('CAD', 7.489818327962542e-06), ('DNAJA2', 6.582941039560013e-06), ('TUBA4A', 6.4601358132760484e-06), ('RPS7', 6.181457140136111e-06), ('PSMA7', 6.171943894262927e-06), ('DCTN2', 6.12355896770772e-06), ('PSME2', 6.070412980312629e-06), ('PSME1', 5.312540655012085e-06), ('AHSA1', 4.446629164389533e-06)]	160_412_P-loop containing nucleoside triphosphate hydrolase		202_335_ATPase, AAA-type, core	37_71_Coil	168_335_AAA		16_23_SH3bm; 138_145_SH3bm; 177_184_SH3bm; 196_201_WWbmIII; 360_367_SH3bm
PRUNE1	>tr|E2RTD5|E2RTD5_CANLF Prune exopolyphosphatase 1 OS=Canis lupus familiaris OX=9615 GN=PRUNE1 PE=4 SV=2	49.992	Q86TP1	Prune exopolyphosphatase 1	PRUNE1	MEDYLQGCRAALQESRPLHVVLGNEACDLDSMVSALALAFYLAKTTEAEEVFVPVLNINRSELPLRGDNVFFLQKIHIPESLLIFRDEIDLHALHQAGQLTLILVDHHVLPKSDTALEEAVAEVLDHRPIEQKHCPPCHVSVELVGSCATLVTERILEGAPEILDRQIAALLHGTIILDCVNMDLKVGKATPKDNKYVEKLEALFPDLPKRNDIFDSLQKAKFDISGLTTEQMLRKDQKTISTHGTKVAISAIYMDLEAFLQRSGLTADLHAFCQAHNCDVLVTMTIFFNTQNEPVRQLAVFCPHAALRMTICGVLERSHSPSLKLTPAPSTHPHLQAYLQGNTQVSRKKLLPLLQEALSAYFDSMKIPSGQPETEGVSREQADKELDRAGNSLVPGLSQDEEEPPLPPTPMNSLVDECPLDQGLPKLSAEVIFEKCSQISLSQSTAASLSKK	Exopolyphosphatase PRUNE1 (EC 3.6.1.1) (Drosophila-related expressed sequence 17) (DRES-17) (DRES17) (HTcD37) (Protein prune homolog 1) (hPrune)	PRUNE1 PRUNE	MEDYLQGCRAALQESRPLHVVLGNEACDLDSTVSALALAFYLAKTTEAEEVFVPVLNIKRSELPLRGDIVFFLQKVHIPESILIFRDEIDLHALYQAGQLTLILVDHHILSKSDTALEEAVAEVLDHRPIEPKHCPPCHVSVELVGSCATLVTERILQGAPEILDRQTAALLHGTIILDCVNMDLKIGKATPKDSKYVEKLEALFPDLPKRNDIFDSLQKAKFDVSGLTTEQMLRKDQKTIYRQGVKVAISAIYMDLEAFLQRSNLLADLHAFCQAHSYDVLVAMTIFFNTHNEPVRQLAIFCPHVALQTTICEVLERSHSPPLKLTPASSTHPNLHAYLQGNTQVSRKKLLPLLQEALSAYFDSMKIPSGQPETADVSREQVDKELDRASNSLISGLSQDEEDPPLPPTPMNSLVDECPLDQGLPKLSAEAVFEKCSQISLSQSTTASLSKK	Cytoplasm. Nucleus. Cell junction, focal adhesion. Note=In some transfected cells a nuclear staining is also observed.	Phosphodiesterase (PDE) that has higher activity toward cAMP than cGMP, as substrate. Plays a role in cell proliferation, migration and differentiation, and acts as a negative regulator of NME1. Plays a role in the regulation of neurogenesis (PubMed:28334956). Involved in the regulation of microtubule polymerization (PubMed:28334956). {ECO:0000269|PubMed:10602478, ECO:0000269|PubMed:11687967, ECO:0000269|PubMed:14998490, ECO:0000269|PubMed:16428445, ECO:0000269|PubMed:17906697, ECO:0000269|PubMed:28334956}.	cytoplasm [GO:0005737]; cytosol [GO:0005829]; focal adhesion [GO:0005925]; nucleus [GO:0005634]	3	7.5	0.20483	0.65293	3	50118000	19877000	30242000	6.82123	7.00349	7.22287	-2.2875	-0.615	3	7.5	0.51043	1.0091	4	93353000	27827000	65526000	6.96735	7.33929	7.49301	-0.970215	0.0130692	3	9.9	0.41267	0.78092	3	21161000	5095000	16066000	6.23002	6.72879	6.84841	-1.27694	-0.356753	3	9.5	0.28029	1.0263	3	59205000	9461700	49744000	6.49885	7.21962	7.29524	-1.83501	0.0374525	3	9.9	0.30184	1.0133	3	160370000	36030000	124340000	7.07954	7.61749	7.728	-1.72814	0.0190614	7.31751	0.146425	6.7194	0.156474	7.18174	0.150512	-1.61956	0.228407	-0.180434	0.131273	0.0776259	[('NME1', 0.07762587057048341)]	18_299_nan		20_172_DDH domain; 217_358_DHHA2 domain				47_54_SH3bm; 72_79_SH3bm; 125_132_SH3bm; 202_209_SH3bm; 401_408_SH3bm; 404_408_WWbmII
USP47	>tr|F1PZF8|F1PZF8_CANLF Ubiquitin specific peptidase 47 OS=Canis lupus familiaris OX=9615 GN=USP47 PE=3 SV=2	154.25	Q96K76	Ubiquitin specific peptidase 47	USP47	MKKKFLQIENAAEEPRVLCIIQDTTNSKTVNERITLNLPASTPLRKLFEDVANKVGYINGTFDLVWGNGINAADMAPLDHTSDKSLLDANFEPGKKNFLHLTDKDGEQPQILLEDSSAGDDNVHDRFIGPLPREGSVGSTSDYVSQNYSYSSILNKSETGYVGLVNQAMTCYLNSLLQTLFMTPEFRNALYKWEFEESEEDPVTSIPYQLQRLFVLLQTSKKRAIETTDVTRSFGWDSSEAWQQHDVQELCRVMFDALEQKWKQTEQADLINELYQGKLKDYVRCLECGYEGWRIDTYLDIPLVIRPYGSSQAFASVEEALHAFIQPEILDGPNQYFCERCKKKCDARKGLRFLHFPYLLTLQLKRFDFDYTTMHRIKLNDRMTFPEELDMSTFIDVEDEKSPQTESCTDSGAENEGSCHSDQMSNDFSNDDGVDEGICLESNSGTEKISKPGLEKNSLIYELFSVMVHSGSAAGGHYYACIKSFSDEQWYSFNDQHVSRITQEDIKKTHGGSSGSRGYYSSAFASSTNAYMLIYRLKDPARNAKFLEVDEYPEHIKNLVQRERELEEQEKRQREIERNTCKIKLFCLHPVKQVMMENKLEVHKDKTLKEAVEMAYKMMDLEEVIPMDCCRLVKYDEFHDYLERSYEGEEDTPMGLLLGGVKSTYMFDLLLETRKPDQVFQSYKPGEVMVKVHVVDLKAESVAAPVTVRAYLNQTVTEFKQLISKAIHLPAETMRIVLERCYNDLRLLTVPSKTLKAEGFFRSNKVFVESSETLDYQMAFTDSHLWKLLDRHANTIRLFVLLPEQSPGSYSKRTACQKAGGDSGNVDDDCERVKGPVGSLKSVEAILEESTEKLKSLSLQQQQDGDNGDSSKSTETSDFENIESPLNERDSSTSVDNRELEQHIQTSDPENFQSEERSDSDVNNDRSTSSVDSDILSSSHSSDTLCNADNAQIPLANGLDSHSITSSRRTKANEGKKETWDTAEEDSGTDSEYDESGKSRGEIQYMYFKAEPYAADEGSGEGHKWLMVHVDKRITLAAFKQHLEPFVGVLSSHFKVFRVYASNQEFESVRLNETLSSFSDDNKITIRLGRALKKGEYRVKVYQLLVNEQEPCKFLLDAVFAKGMTVRQSKEELIPQLREQCGLELSIDRFRLRKKTWKNPGTVFLDYHIYEEDINISSNWEVFLEVLDGVEKMKSMSQLAVLSRRWRPSEMKLDPFQEVVLESSSVDELREKLSEISGIPLEDIEFAKGRGTFPCDISVLDIHQDLDWNPKVSTLNVWPLYICDDGAVIFYRDKTEELMELTDEQRNELMKKESSRLQKTGHRVTYSPRKEKALKIYLDGAPNKDLTQD	Ubiquitin carboxyl-terminal hydrolase 47 (EC 3.4.19.12) (Deubiquitinating enzyme 47) (Ubiquitin thioesterase 47) (Ubiquitin-specific-processing protease 47)	USP47	MVPGEENQLVPKEDVFWRCRQNIFDEMKKKFLQIENAAEEPRVLCIIQDTTNSKTVNERITLNLPASTPVRKLFEDVANKVGYINGTFDLVWGNGINTADMAPLDHTSDKSLLDANFEPGKKNFLHLTDKDGEQPQILLEDSSAGEDSVHDRFIGPLPREGSGGSTSDYVSQSYSYSSILNKSETGYVGLVNQAMTCYLNSLLQTLFMTPEFRNALYKWEFEESEEDPVTSIPYQLQRLFVLLQTSKKRAIETTDVTRSFGWDSSEAWQQHDVQELCRVMFDALEQKWKQTEQADLINELYQGKLKDYVRCLECGYEGWRIDTYLDIPLVIRPYGSSQAFASVEEALHAFIQPEILDGPNQYFCERCKKKCDARKGLRFLHFPYLLTLQLKRFDFDYTTMHRIKLNDRMTFPEELDMSTFIDVEDEKSPQTESCTDSGAENEGSCHSDQMSNDFSNDDGVDEGICLETNSGTEKISKSGLEKNSLIYELFSVMVHSGSAAGGHYYACIKSFSDEQWYSFNDQHVSRITQEDIKKTHGGSSGSRGYYSSAFASSTNAYMLIYRLKDPARNAKFLEVDEYPEHIKNLVQKERELEEQEKRQREIERNTCKIKLFCLHPTKQVMMENKLEVHKDKTLKEAVEMAYKMMDLEEVIPLDCCRLVKYDEFHDYLERSYEGEEDTPMGLLLGGVKSTYMFDLLLETRKPDQVFQSYKPGEVMVKVHVVDLKAESVAAPITVRAYLNQTVTEFKQLISKAIHLPAETMRIVLERCYNDLRLLSVSSKTLKAEGFFRSNKVFVESSETLDYQMAFADSHLWKLLDRHANTIRLFVLLPEQSPVSYSKRTAYQKAGGDSGNVDDDCERVKGPVGSLKSVEAILEESTEKLKSLSLQQQQDGDNGDSSKSTETSDFENIESPLNERDSSASVDNRELEQHIQTSDPENFQSEERSDSDVNNDRSTSSVDSDILSSSHSSDTLCNADNAQIPLANGLDSHSITSSRRTKANEGKKETWDTAEEDSGTDSEYDESGKSRGEMQYMYFKAEPYAADEGSGEGHKWLMVHVDKRITLAAFKQHLEPFVGVLSSHFKVFRVYASNQEFESVRLNETLSSFSDDNKITIRLGRALKKGEYRVKVYQLLVNEQEPCKFLLDAVFAKGMTVRQSKEELIPQLREQCGLELSIDRFRLRKKTWKNPGTVFLDYHIYEEDINISSNWEVFLEVLDGVEKMKSMSQLAVLSRRWKPSEMKLDPFQEVVLESSSVDELREKLSEISGIPLDDIEFAKGRGTFPCDISVLDIHQDLDWNPKVSTLNVWPLYICDDGAVIFYRDKTEELMELTDEQRNELMKKESSRLQKTGHRVTYSPRKEKALKIYLDGAPNKDLTQD	Cytoplasm {ECO:0000269|PubMed:21362556}.	Ubiquitin-specific protease that specifically deubiquitinates monoubiquitinated DNA polymerase beta (POLB), stabilizing POLB thereby playing a role in base-excision repair (BER). Acts as a regulator of cell growth and genome integrity. May also indirectly regulate CDC25A expression at a transcriptional level. {ECO:0000269|PubMed:19966869, ECO:0000269|PubMed:21362556}.	cytoplasm [GO:0005737]; cytosol [GO:0005829]; nucleoplasm [GO:0005654]; SCF ubiquitin ligase complex [GO:0019005]	18	15.6	0.28773	0.85592	12	310940000	88637000	222300000	6.69234	7.09167	7.2374	-1.79721	-0.224452	19	16.8	0.43287	0.75043	14	729260000	231360000	497900000	7.08553	7.41839	7.58413	-1.20799	-0.414211	21	18.4	0.65124	1.1882	24	177910000	73036000	104870000	6.54132	6.69843	6.92798	-0.618739	0.248778	25	21.9	0.18642	0.81312	27	542120000	159800000	382310000	6.80564	7.18448	7.33616	-2.42337	-0.29846	26	23.1	0.23658	0.86886	31	637270000	128860000	508420000	6.69514	7.29125	7.38935	-2.0796	-0.202804	7.295	0.107752	6.764	0.0907142	7.13684	0.122398	-1.62538	0.320949	-0.17823	0.112964	0.00885616	[('YAP1', 0.0037754977803698257), ('FARSB', 0.0006208358913984594), ('NARS', 0.0006200326266174224), ('PLS1', 0.0006140074026026411), ('ADSL', 0.0006116887529656032), ('ALDH1L1', 0.0005482546100967405), ('DENR', 0.000540415141652185), ('IST1', 0.00037217923261885554), ('HDLBP', 0.0003718993119797443), ('ETF1', 0.000302256141860646), ('SNX6', 0.0002001676730992257), ('PAK2', 0.00014689219578357826), ('OTUB1', 4.8720854369646944e-05), ('XPO1', 4.669207690854862e-05), ('ATP6V1H', 3.661660145852635e-05)]	183_427_nan; 483_567_nan; 702_764_Ubiquitin-like domain superfamily	188_564_Ubiquitin specific protease domain	188_561_Peptidase C19, ubiquitin carboxyl-terminal hydrolase	578_605_Coil; 866_886_Coil; 1318_1338_Coil	186_566_peptidase_C19C		210_217_PTBbm; 294_301_PTBbm; 326_333_SH3bm; 724_731_SH3bm; 822_829_SH3bm; 855_862_SH3bm; 934_938_HMbm; 1136_1140_HMbm
CARM1	>tr|F1PKV2|F1PKV2_CANLF Coactivator associated arginine methyltransferase 1 OS=Canis lupus familiaris OX=9615 GN=CARM1 PE=3 SV=2	59.65	Q86X55	Coactivator associated arginine methyltransferase 1	CARM1	ACLSPFIDEDVCVFKCSVSRETECSRVGKQSFIITLGCNSVLIQFATPNDFCSFYNILKTCRGHTLERSVFSERTEESSAVQYFQFYGYLSQQQNMMQDYVRTGTYQRAILQNHTDFKDKIVLDVGCGSGILSFFAAQAGARKIYAVEASTMAQHAEVLVKSNNLTERIVVIPGKVEEVSLPEQVDIIISEPMGYMLFNERMLESYLHAKKYLRPGGNMFPTIGDVHLAPFTDEQLYMEQFTKANFWYQPSFHGVDLSALRGAAVDEYFRQPVVDTFDIRILMAKSVKYTVNFLEAKEGDLHRIEIPFKFHMLHSGLVHGLAFWFDVAFIGSIMTVWLSTAPTEPLTHWYQVRCLFQSPLFAKAGDTLSGTCLLIANKRQSYDISIVAQVDQTGSKSSNLLDLKNPFFRYTGTTPSPPPGSHYTSPSENMWNTGSTYNLSSGMAVAGMPTAYDLSSVIAGGSSVGHNNLIPLANTGIVNHTHSRMGSIMSTGIVQGSSGAQGSSGGGSSAHYAVNSQFTMGGPAISMASPMSIPTNTMHYGS	Histone-arginine methyltransferase CARM1 (EC 2.1.1.319) (Coactivator-associated arginine methyltransferase 1) (Protein arginine N-methyltransferase 4)	CARM1 PRMT4	MAAAAAAVGPGAGGAGSAVPGGAGPCATVSVFPGARLLTIGDANGEIQRHAEQQALRLEVRAGPDSAGIALYSHEDVCVFKCSVSRETECSRVGKQSFIITLGCNSVLIQFATPNDFCSFYNILKTCRGHTLERSVFSERTEESSAVQYFQFYGYLSQQQNMMQDYVRTGTYQRAILQNHTDFKDKIVLDVGCGSGILSFFAAQAGARKIYAVEASTMAQHAEVLVKSNNLTDRIVVIPGKVEEVSLPEQVDIIISEPMGYMLFNERMLESYLHAKKYLKPSGNMFPTIGDVHLAPFTDEQLYMEQFTKANFWYQPSFHGVDLSALRGAAVDEYFRQPVVDTFDIRILMAKSVKYTVNFLEAKEGDLHRIEIPFKFHMLHSGLVHGLAFWFDVAFIGSIMTVWLSTAPTEPLTHWYQVRCLFQSPLFAKAGDTLSGTCLLIANKRQSYDISIVAQVDQTGSKSSNLLDLKNPFFRYTGTTPSPPPGSHYTSPSENMWNTGSTYNLSSGMAVAGMPTAYDLSSVIASGSSVGHNNLIPLANTGIVNHTHSRMGSIMSTGIVQGSSGAQGSGGGSTSAHYAVNSQFTMGGPAISMASPMSIPTNTMHYGS	Nucleus. Cytoplasm. Note=Mainly nuclear during the G1, S and G2 phases of the cell cycle. Cytoplasmic during mitosis, after breakup of the nuclear membrane.	Methylates (mono- and asymmetric dimethylation) the guanidino nitrogens of arginyl residues in several proteins involved in DNA packaging, transcription regulation, pre-mRNA splicing, and mRNA stability. Recruited to promoters upon gene activation together with histone acetyltransferases from EP300/P300 and p160 families, methylates histone H3 at 'Arg-17' (H3R17me), forming mainly asymmetric dimethylarginine (H3R17me2a), leading to activate transcription via chromatin remodeling. During nuclear hormone receptor activation and TCF7L2/TCF4 activation, acts synergically with EP300/P300 and either one of the p160 histone acetyltransferases NCOA1/SRC1, NCOA2/GRIP1 and NCOA3/ACTR or CTNNB1/beta-catenin to activate transcription. During myogenic transcriptional activation, acts together with NCOA3/ACTR as a coactivator for MEF2C. During monocyte inflammatory stimulation, acts together with EP300/P300 as a coactivator for NF-kappa-B. Acts as coactivator for PPARG, promotes adipocyte differentiation and the accumulation of brown fat tissue. Plays a role in the regulation of pre-mRNA alternative splicing by methylation of splicing factors. Also seems to be involved in p53/TP53 transcriptional activation. Methylates EP300/P300, both at 'Arg-2142', which may loosen its interaction with NCOA2/GRIP1, and at 'Arg-580' and 'Arg-604' in the KIX domain, which impairs its interaction with CREB and inhibits CREB-dependent transcriptional activation. Also methylates arginine residues in RNA-binding proteins PABPC1, ELAVL1 and ELAV4, which may affect their mRNA-stabilizing properties and the half-life of their target mRNAs. {ECO:0000269|PubMed:16497732, ECO:0000269|PubMed:19405910}.	cytoplasm [GO:0005737]; cytosol [GO:0005829]; nucleoplasm [GO:0005654]; nucleus [GO:0005634]; RNA polymerase II transcription factor complex [GO:0090575]	4	8.5	0.617	1.8815	5	67014000	24498000	42516000	6.78707	7.02649	7.22411	-0.696658	0.911883	5	10.3	0.41686	0.79763	8	319810000	93943000	225860000	7.27389	7.65487	7.80592	-1.26237	-0.326208	8	16.6	0.48299	0.93778	13	165780000	55741000	110040000	6.84308	7.13846	7.31644	-1.04993	-0.0926786	9	17.9	0.16541	0.59174	10	351100000	52604000	298490000	6.76678	7.52069	7.59119	-2.59588	-0.756965	9	17.9	0.21972	0.65261	12	543510000	187410000	356100000	7.31855	7.59733	7.78097	-2.18626	-0.615707	7.54372	0.118553	6.99788	0.122643	7.38757	0.127593	-1.55822	0.357726	-0.175935	0.295284	0.0131575	[('RELA', 0.006395753855893154), ('CACYBP', 0.0026210503675944533), ('NFKB1', 0.0023259671947088445), ('CTNNB1', 0.0014237328461884718), ('CNN3', 0.0001230447471643915), ('ALDOA', 5.439699686843943e-05), ('ARFGAP1', 5.403977597431499e-05), ('EFTUD2', 4.716232008023504e-05), ('OGT', 3.9689096075969695e-05), ('CAND1', 2.958436744762712e-05), ('CUL3', 1.2479884742770735e-05), ('CUL1', 8.46595199438912e-06), ('PPAT', 4.215376788282086e-06), ('UGP2', 4.1834027528335874e-06), ('XPO7', 4.09802549274941e-06), ('HSPH1', 3.6736936113190484e-06), ('FASN', 3.6071888590086926e-06), ('HNRNPK', 2.3200243428550453e-06)]	152_461_S-adenosyl-L-methionine-dependent methyltransferase	146_453_Protein arginine N-methyltransferase	28_139_Histone-arginine methyltransferase CARM1, N-terminal; 184_257_nan		30_139_PH_CARM1; 188_283_AdoMet_MTases	1_1_SIGNAL_PEPTIDE_N_REGION; 1_18_SIGNAL_PEPTIDE; 2_13_SIGNAL_PEPTIDE_H_REGION; 14_18_SIGNAL_PEPTIDE_C_REGION; 19_608_NON_CYTOPLASMIC_DOMAIN	113_117_HMbm; 232_239_SH3bm; 241_248_SH3bm; 372_376_HMbm; 404_411_SH3bm; 477_484_SH3bm
GPD2	>tr|E2RAZ8|E2RAZ8_CANLF Glycerol-3-phosphate dehydrogenase OS=Canis lupus familiaris OX=9615 GN=GPD2 PE=3 SV=2	80.22	P43304	Glycerol-3-phosphate dehydrogenase (EC 1.1.5.3)	GPD2	MAFQKAVKGTILVGGGALASVLGLSQFAHYRRKQVNLAYVEAAECVSEPVNREPPSREAQLLTLQNMSEFDILVIGGGATGCGCALDAVTRGYTGLKTALVERDDFSSGTSSRSTKLIHGGVRYLQKAIMKLDIEQYRMVKEALHERANLLEIAPHLSAPLPIMLPIYKWWQLPYYWVGIKLYDLVAGSNCLKSSYVLSKSRALEHFPMLQKDKLVGAIVYYDGQHNDARMNLAIALTAARYGAATANYMEVVSLLKEAEPHTGRQRVCGARCRDVLTGTRARGVLGNFFPFVLYNTDDNDNXICQPSAGVHIVMPGYISPESMGLLDPATSDGRVIFFLPWQKMTIAGTTDTPTDVTHHPIPSEEDINFILNEVRNYLSCDVEVRRGDVLAAWSGIRPLVTDPKSADTQSISRNHVVDISESGLITIAGGKWTTYRSMAEDTINAAIKTHNLKAGPSRTVGLFLQGGKDWSPTLYIRLVQDYGLESEVAQHLAATYGDKAFEVAKMASVTGKRWPIVGVRLVSEFPYIEAEVKYGIKEYACTAVDMISRRTRLAFLNVQAAEEALPRIVELMAKELNWDDSKELEELETARKFLYYEMGYKSRSEQLTDRSEISLLPSDIDRYKKRFHKFDADQKGFITIVDVQRVLESIGVQMDENTLHEILNEVDLNKNGQVELNEFLQLMSAIQKGRVSGSRLAILMKTAEENLDRRVPIPVDRSCGG	Glycerol-3-phosphate dehydrogenase, mitochondrial (GPD-M) (GPDH-M) (EC 1.1.5.3) (mtGPD)	GPD2	MAFQKAVKGTILVGGGALATVLGLSQFAHYRRKQMNLAYVKAADCISEPVNREPPSREAQLLTLQNTSEFDILVIGGGATGSGCALDAVTRGLKTALVERDDFSSGTSSRSTKLIHGGVRYLQKAIMKLDIEQYRMVKEALHERANLLEIAPHLSAPLPIMLPVYKWWQLPYYWVGIKLYDLVAGSNCLKSSYVLSKSRALEHFPMLQKDKLVGAIVYYDGQHNDARMNLAIALTAARYGAATANYMEVVSLLKKTDPQTGKVRVSGARCKDVLTGQEFDVRAKCVINATGPFTDSVRKMDDKDAAAICQPSAGVHIVMPGYYSPESMGLLDPATSDGRVIFFLPWQKMTIAGTTDTPTDVTHHPIPSEEDINFILNEVRNYLSCDVEVRRGDVLAAWSGIRPLVTDPKSADTQSISRNHVVDISESGLITIAGGKWTTYRSMAEDTINAAVKTHNLKAGPSRTVGLFLQGGKDWSPTLYIRLVQDYGLESEVAQHLAATYGDKAFEVAKMASVTGKRWPIVGVRLVSEFPYIEAEVKYGIKEYACTAVDMISRRTRLAFLNVQAAEEALPRIVELMGRELNWDDYKKQEQLETARKFLYYEMGYKSRSEQLTDRSEISLLPSDIDRYKKRFHKFDADQKGFITIVDVQRVLESINVQMDENTLHEILNEVDLNKNGQVELNEFLQLMSAIQKGRVSGSRLAILMKTAEENLDRRVPIPVDRSCGGL	Mitochondrion.		glycerol-3-phosphate dehydrogenase complex [GO:0009331]; mitochondrial inner membrane [GO:0005743]; mitochondrion [GO:0005739]	12	18.8	0.32185	0.89667	10	326060000	94282000	231780000	6.89525	7.28589	7.43412	-1.63554	-0.157351	14	23	0.69152	1.0874	14	793750000	335860000	457890000	7.38003	7.51463	7.75356	-0.532157	0.120883	14	22.9	0.52433	0.96507	14	186130000	63650000	122480000	6.65767	6.94194	7.12369	-0.931453	-0.0512945	14	22.9	0.29556	0.69271	23	311940000	74734000	237200000	6.72739	7.22899	7.34794	-1.75848	-0.529677	14	22.9	0.35976	0.83906	20	474520000	127600000	346920000	6.95972	7.3941	7.53013	-1.47489	-0.253154	7.43789	0.103677	6.92401	0.126423	7.27311	0.096114	-1.2665	0.231644	-0.174119	0.108411	0.0107624	[('SLC39A4', 0.010563029986842155), ('EFTUD2', 0.0001934680915641638), ('FAF2', 5.924034762456879e-06)]	54_181_FAD/NAD(P)-binding domain superfamily; 212_329_FAD/NAD(P)-binding domain superfamily; 310_404_nan; 619_693_EF-hand domain pair	623_658_EF-hand domain; 659_694_EF-hand domain	71_441_FAD dependent oxidoreductase; 463_587_Alpha-glycerophosphate oxidase, C-terminal; 628_688_EF-hand domain	7_29_TMhelix	627_689_EFh	1_10_SIGNAL_PEPTIDE_N_REGION; 1_27_SIGNAL_PEPTIDE; 11_22_SIGNAL_PEPTIDE_H_REGION; 23_27_SIGNAL_PEPTIDE_C_REGION; 28_727_NON_CYTOPLASMIC_DOMAIN	401_408_SH3bm; 712_719_SH3bm
EPS15	>tr|F1PAM9|F1PAM9_CANLF Epidermal growth factor receptor pathway substrate 15 OS=Canis lupus familiaris OX=9615 GN=EPS15 PE=4 SV=2	80.105	P42566	Epidermal growth factor receptor pathway substrate 15	EPS15	MLDRDEFAVAMFLVYCALEKEPVPMSLPPALVPPSKRKTWVVSPAEKAKYDEIFLKTDKDMDGFVSGLEVREIFLKTGLPSTLLAHIWTLCDTKDCGKLSKDQFALAFHLINQKLIKGIDPPHILTPEMVPPSDRANLQKNIIGSSPVADFSAIKELDTLNNEIVDLQREKNNVEQDLKEKEDTIKQRTSEVQDLQDEVQRENTNLQKLQAQKQQVQELLDGLDEQKSQLEEQLKEVRKKCAEEAQLISSLKAELTSQESQISTYEEELAKAREELSRLQQETAELEESVESGKAQLGPLQQHLQDSQQEISSMQMKLMEMKELESHNNQLNWCSSPHSILVNGATDYCSLSTSSSETANLNEHAEGQGNLESEPIHQESPVRSSPEILPSGVPDDNEVATTAVNEKVCPEFNTDRHSKEGDPFNAESSSLTDPVADTNLDFFQSDPFVGSDPFKDDPFGKIDPFGGDPFKGSDPFASDCFFKQSSTDPFATSSTDPFSAASNSSNTSVETLKHNDPFAPGGTVVVAASDSATDPFASVFGSESFEDGFADFSTLSKVNNEDPFNSATLSSVNNVAIKKNVLEEVSVKGEDVPPALPPKIGTPTRPCPPPPGKRPINKLDSSDPFKLNDPFQPFPDNDSPKEKDPDMFCDSFTSTTTTTTTTNKEADPSNFANFSAYPSEEDMIEWAKRESEREEEQRLARLNQQEQEDLELAIALSKSEISEA	Epidermal growth factor receptor substrate 15 (Protein Eps15) (Protein AF-1p)	EPS15 AF1P	MAAAAQLSLTQLSSGNPVYEKYYRQVDTGNTGRVLASDAAAFLKKSGLPDLILGKIWDLADTDGKGILNKQEFFVALRLVACAQNGLEVSLSSLNLAVPPPRFHDTSSPLLISGTSAAELPWAVKPEDKAKYDAIFDSLSPVNGFLSGDKVKPVLLNSKLPVDILGRVWELSDIDHDGMLDRDEFAVAMFLVYCALEKEPVPMSLPPALVPPSKRKTWVVSPAEKAKYDEIFLKTDKDMDGFVSGLEVREIFLKTGLPSTLLAHIWSLCDTKDCGKLSKDQFALAFHLISQKLIKGIDPPHVLTPEMIPPSDRASLQKNIIGSSPVADFSAIKELDTLNNEIVDLQREKNNVEQDLKEKEDTIKQRTSEVQDLQDEVQRENTNLQKLQAQKQQVQELLDELDEQKAQLEEQLKEVRKKCAEEAQLISSLKAELTSQESQISTYEEELAKAREELSRLQQETAELEESVESGKAQLEPLQQHLQDSQQEISSMQMKLMEMKDLENHNSQLNWCSSPHSILVNGATDYCSLSTSSSETANLNEHVEGQSNLESEPIHQESPARSSPELLPSGVTDENEVTTAVTEKVCSELDNNRHSKEEDPFNVDSSSLTGPVADTNLDFFQSDPFVGSDPFKDDPFGKIDPFGGDPFKGSDPFASDCFFRQSTDPFATSSTDPFSAANNSSITSVETLKHNDPFAPGGTVVAASDSATDPFASVFGNESFGGGFADFSTLSKVNNEDPFRSATSSSVSNVVITKNVFEETSVKSEDEPPALPPKIGTPTRPCPLPPGKRSINKLDSPDPFKLNDPFQPFPGNDSPKEKDPEIFCDPFTSATTTTNKEADPSNFANFSAYPSEEDMIEWAKRESEREEEQRLARLNQQEQEDLELAIALSKSEISEA	Cytoplasm. Cell membrane; Peripheral membrane protein; Cytoplasmic side. Membrane, clathrin-coated pit. Note=Recruited to the plasma membrane upon EGFR activation and localizes to coated pits. Colocalizes with UBQLN1 in ubiquitin-rich cytoplasmic aggregates that are not endocytic compartments and in cytoplasmic juxtanuclear structures called aggresomes. {ECO:0000269|PubMed:16159959}.; Isoform 2: Early endosome membrane {ECO:0000269|PubMed:18362181}; Peripheral membrane protein {ECO:0000269|PubMed:18362181}; Cytoplasmic side {ECO:0000269|PubMed:18362181}. Note=Colocalizes with HGS on bilayered clathrin coats on endosomes.	Involved in cell growth regulation. May be involved in the regulation of mitogenic signals and control of cell proliferation. Involved in the internalization of ligand-inducible receptors of the receptor tyrosine kinase (RTK) type, in particular EGFR. Plays a role in the assembly of clathrin-coated pits (CCPs). Acts as a clathrin adapter required for post-Golgi trafficking. Seems to be involved in CCPs maturation including invagination or budding. Involved in endocytosis of integrin beta-1 (ITGB1) and transferrin receptor (TFR); internalization of ITGB1 as DAB2-dependent cargo but not TFR seems to require association with DAB2. {ECO:0000269|PubMed:16903783, ECO:0000269|PubMed:18362181, ECO:0000269|PubMed:19458185, ECO:0000269|PubMed:22648170}.	aggresome [GO:0016235]; AP-2 adaptor complex [GO:0030122]; apical plasma membrane [GO:0016324]; basal plasma membrane [GO:0009925]; ciliary membrane [GO:0060170]; clathrin-coated pit [GO:0005905]; cytosol [GO:0005829]; early endosome membrane [GO:0031901]; glutamatergic synapse [GO:0098978]; intracellular membrane-bounded organelle [GO:0043231]; membrane [GO:0016020]; plasma membrane [GO:0005886]; postsynapse [GO:0098794]	4	7.9	0.54161	1.6778	4	41279000	12165000	29114000	6.48305	6.86204	7.01367	-0.884674	0.746571	6	12.2	0.42804	0.88124	6	282240000	94124000	188110000	7.19555	7.49626	7.67247	-1.22418	-0.182393	7	12	0.32621	0.73514	9	68570000	20628000	47942000	6.46936	6.83562	6.99104	-1.61613	-0.443909	12	19.9	0.16757	0.6565	10	205750000	30741000	175010000	6.40854	7.16388	7.23416	-2.57716	-0.607133	14	23.6	0.23294	0.77621	11	339360000	63941000	275420000	6.65965	7.29387	7.38453	-2.10197	-0.365481	7.25917	0.126357	6.64323	0.144273	7.13033	0.126611	-1.68082	0.302271	-0.170469	0.239226	0.169911	[('AGFG1', 0.025130337421697208), ('AP2A2', 0.022675681262), ('HGS', 0.019859781274618273), ('AP1G1', 0.019112320530619613), ('AP2A1', 0.01581580295730219), ('FCHO2', 0.015537376540697046), ('CRK', 0.008612115435592572), ('CLINT1', 0.008508558036139072), ('AP1B1', 0.005647399066106403), ('SH3BP4', 0.005468352103523746), ('OCLN', 0.0052240914822448085), ('GRB2', 0.004931971828830107), ('DNM2', 0.004837481519110111), ('CLTC', 0.0034770841287716553), ('OPTN', 0.003209063790739125), ('MYO6', 0.00095658535395269), ('PICALM', 9.564784324261897e-05), ('ITSN2', 6.725813995628926e-05), ('IQGAP1', 6.393868592999657e-05), ('LSR', 4.9695180564533016e-05), ('DBN1', 4.887343442702274e-05), ('CAPZA2', 4.8600931941913806e-05), ('ANLN', 4.828632386116685e-05), ('SYNPO', 4.673713471155267e-05), ('MAP4', 4.6713876887294633e-05), ('GAK', 4.6168121971721544e-05), ('CCT3', 4.521684059229133e-05), ('MYH9', 4.18547303380635e-05), ('AP2B1', 4.121543056943587e-05), ('PDLIM7', 3.745424989578009e-05), ('TUBB', 3.3551885150999885e-05), ('NONO', 3.3459178092047016e-05), ('MAPRE1', 3.341409474875532e-05), ('FLNA', 3.063780792675593e-05), ('XPO1', 2.5091200018721577e-05), ('CRKL', 2.3447804155093407e-05)]	16_105_EF-hand domain pair; 112_215_EF-hand domain pair; 218_310_EF-hand domain pair; 335_447_nan	15_104_EH domain; 48_83_EF-hand domain; 128_216_EH domain; 160_195_EF-hand domain; 223_258_EF-hand domain; 224_314_EH domain; 262_292_EF-hand domain; 851_870_Ubiquitin interacting motif; 877_896_Ubiquitin interacting motif	32_85_EH domain; 127_216_EH domain; 222_314_EH domain	335_474_Coil; 482_502_Coil; 860_881_Coil	19_85_EH; 132_197_EH; 228_293_EH	1_1_SIGNAL_PEPTIDE_N_REGION; 1_15_SIGNAL_PEPTIDE; 2_10_SIGNAL_PEPTIDE_H_REGION; 11_15_SIGNAL_PEPTIDE_C_REGION; 16_896_NON_CYTOPLASMIC_DOMAIN	12_19_PTBbm; 94_101_SH3bm; 98_103_WWbmIII; 99_103_HMbm; 124_132_SH3bm; 215_222_SH3bm; 298_305_SH3bm; 689_696_SH3bm; 765_772_SH3bm; 774_781_SH3bm; 782_788_SH3bm; 796_800_HMbm; 801_808_SH3bm; 819_823_HMbm; 839_843_HMbm; 893_896_PDZbmI
TUBA4A	>tr|E2RBC3|E2RBC3_CANLF Tubulin alpha chain OS=Canis lupus familiaris OX=9615 GN=TUBA4A PE=3 SV=1	49.924	P68366	Tubulin alpha chain	TUBA4A	MRECISVHVGQAGVQMGNACWELYCLEHGIQPDGQMPSDKTIGGGDDSFTTFFCETGAGKHVPRAVFVDLEPTVIDEIRNGPYRQLFHPEQLITGKEDAANNYARGHYTIGKEIIDPVLDRIRKLSDQCTGLQGFLVFHSFGGGTGSGFTSLLMERLSVDYGKKSKLEFSIYPAPQVSTAVVEPYNSILTTHTTLEHSDCAFMVDNEAIYDICRRNLDIERPTYTNLNRLISQIVSSITASLRFDGALNVDLTEFQTNLVPYPRIHFPLATYAPVISAEKAYHEQLSVAEITNACFEPANQMVKCDPRHGKYMACCLLYRGDVVPKDVNAAIAAIKTKRSIQFVDWCPTGFKVGINYQPPTVVPGGDLAKVQRAVCMLSNTTAIAEAWARLDHKFDLMYAKRAFVHWYVGEGMEEGEFSEAREDMAALEKDYEEVGIDSYEDEDEGEE	Tubulin alpha-4A chain (Alpha-tubulin 1) (Testis-specific alpha-tubulin) (Tubulin H2-alpha) (Tubulin alpha-1 chain)	TUBA4A TUBA1	MRECISVHVGQAGVQMGNACWELYCLEHGIQPDGQMPSDKTIGGGDDSFTTFFCETGAGKHVPRAVFVDLEPTVIDEIRNGPYRQLFHPEQLITGKEDAANNYARGHYTIGKEIIDPVLDRIRKLSDQCTGLQGFLVFHSFGGGTGSGFTSLLMERLSVDYGKKSKLEFSIYPAPQVSTAVVEPYNSILTTHTTLEHSDCAFMVDNEAIYDICRRNLDIERPTYTNLNRLISQIVSSITASLRFDGALNVDLTEFQTNLVPYPRIHFPLATYAPVISAEKAYHEQLSVAEITNACFEPANQMVKCDPRHGKYMACCLLYRGDVVPKDVNAAIAAIKTKRSIQFVDWCPTGFKVGINYQPPTVVPGGDLAKVQRAVCMLSNTTAIAEAWARLDHKFDLMYAKRAFVHWYVGEGMEEGEFSEAREDMAALEKDYEEVGIDSYEDEDEGEE	Cytoplasm, cytoskeleton.	Tubulin is the major constituent of microtubules. It binds two moles of GTP, one at an exchangeable site on the beta chain and one at a non-exchangeable site on the alpha chain.	cytoplasm [GO:0005737]; cytoskeleton [GO:0005856]; cytosol [GO:0005829]; extracellular exosome [GO:0070062]; extracellular region [GO:0005576]; microtubule [GO:0005874]; microtubule cytoskeleton [GO:0015630]	21	57.8	0.25502	0.78871	5	157970000	42318000	115650000	6.30431	6.74093	6.87636	-1.97132	-0.342433	21	57.8	0.42337	0.90104	7	1618200000	543670000	1074500000	7.41312	7.70899	7.88681	-1.24001	-0.150337	21	57.8	0.50716	0.96634	7	261660000	104600000	157060000	6.69731	6.87385	7.09552	-0.979487	-0.0493972	22	59.8	0.23426	0.88224	8	537080000	114170000	422910000	6.71513	7.28383	7.38762	-2.09382	-0.180757	22	59.8	0.3099	0.91856	11	533710000	104050000	429660000	6.67482	7.2907	7.38488	-1.69013	-0.122554	7.32624	0.169864	6.76094	0.179918	7.17966	0.171665	-1.59495	0.212645	-0.169096	0.048491	0.00858683	[('PPP2R2A', 0.005091187174230216), ('MUC20', 0.0004179943770227569), ('BPNT1', 0.00041342417517785314), ('DOCK5', 0.00038855724008010465), ('TKT', 0.00031674210471982077), ('TBCB', 0.00027252095901978687), ('CCT7', 0.0002372868215875612), ('TES', 0.00021012673378106118), ('COPE', 0.00016989706556431634), ('MAP2K2', 0.00016675768513766428), ('PCBP1', 0.0001586886391827972), ('EFTUD2', 0.00013313886166300355), ('DDX39B', 0.00010536466792746556), ('FAF2', 7.242330319280849e-05), ('CSNK1A1', 6.798154588071323e-05), ('CAND1', 4.9728425746799735e-05), ('IGF1R', 4.767515330533125e-05), ('XPO1', 4.502200701386899e-05), ('CAD', 4.1271207032922976e-05), ('TUBB2A', 3.67343311173213e-05), ('CRYZ', 2.8603267321384155e-05), ('PGK1', 1.732975299415193e-05), ('TUBB', 1.6755336225958697e-05), ('POLR2B', 1.5084124676761912e-05), ('CUL3', 1.5051959493784027e-05), ('TNPO1', 1.3240061274350457e-05), ('MYH9', 1.0869479158243252e-05), ('CUL1', 9.575994647905823e-06), ('PSMC4', 6.4601358132760484e-06), ('HNRNPK', 4.3584199332488175e-06), ('RUVBL2', 3.6602685968240745e-06), ('RUVBL1', 3.3212684764927185e-06)]	1_244_Tubulin/FtsZ, GTPase domain superfamily; 246_437_Tubulin/FtsZ, C-terminal		3_213_Tubulin/FtsZ, GTPase domain; 263_391_Tubulin/FtsZ, 2-layer sandwich domain		2_435_alpha_tubulin		76_83_PTBbm; 177_184_SH3bm; 256_263_SH3bm; 347_351_HMbm
RNH1	>tr|F1PK29|F1PK29_CANLF Ribonuclease/angiogenin inhibitor 1 OS=Canis lupus familiaris OX=9615 GN=RNH1 PE=4 SV=2	49.598	P13489	Ribonuclease/angiogenin inhibitor 1	RNH1	MSLSIQCQQLSDARWTELLPLIQQYEVVRLDDCGLTEVRCKDISSALQANPSLTELSLCTNELGDAGVHLVLQGLQSPTCKIQKLSLQNCCLTKTGCGVLPAVLRSMPTLRELHLSDNPLEDAGLQLLCEGLLDPQCHLEKLQLEYCNLTAASCESLASALRNKQHFKELAVSNNEIGEAGVRVLCQGLVESACQLETLKLENCGLTPASCEDLRAVVASKTSLRELDLGDNKLGDQGIAVLCPSLLHPSCQIRVLWLWECDVTATGCRDLCHVVSTKESLEELSLACNALGDEGAQLLCESLLEPGSRLQSLWVKSCNFTAACCHHFGTMLPRRPALLRVSWPSGRVAAAPAGELRARLASGGAACRVSFLGDCDVANDGCASLASLLLANRSLRELDLSNNRMNDQGIRRLMESVEQPGCALEQLVLYDIYWSQDIEDSLRALEERKPSLKIIS	Ribonuclease inhibitor (Placental ribonuclease inhibitor) (Placental RNase inhibitor) (Ribonuclease/angiogenin inhibitor 1) (RAI)	RNH1 PRI RNH	MSLDIQSLDIQCEELSDARWAELLPLLQQCQVVRLDDCGLTEARCKDISSALRVNPALAELNLRSNELGDVGVHCVLQGLQTPSCKIQKLSLQNCCLTGAGCGVLSSTLRTLPTLQELHLSDNLLGDAGLQLLCEGLLDPQCRLEKLQLEYCSLSAASCEPLASVLRAKPDFKELTVSNNDINEAGVRVLCQGLKDSPCQLEALKLESCGVTSDNCRDLCGIVASKASLRELALGSNKLGDVGMAELCPGLLHPSSRLRTLWIWECGITAKGCGDLCRVLRAKESLKELSLAGNELGDEGARLLCETLLEPGCQLESLWVKSCSFTAACCSHFSSVLAQNRFLLELQISNNRLEDAGVRELCQGLGQPGSVLRVLWLADCDVSDSSCSSLAATLLANHSLRELDLSNNCLGDAGILQLVESVRQPGCLLEQLVLYDIYWSEEMEDRLQALEKDKPSLRVIS	Cytoplasm.	Ribonuclease inhibitor which inhibits RNASE1, RNASE2 and ANG. May play a role in redox homeostasis. {ECO:0000269|PubMed:12578357, ECO:0000269|PubMed:14515218, ECO:0000269|PubMed:17292889}.	angiogenin-PRI complex [GO:0032311]; cytosol [GO:0005829]; extracellular exosome [GO:0070062]; nucleoplasm [GO:0005654]	12	36.8	0.20785	0.7654	25	1334800000	266950000	1067900000	7.34725	7.94935	8.04623	-2.26639	-0.385714	13	39.7	0.53387	1.0869	22	1561500000	717150000	844300000	7.74167	7.81255	8.0796	-0.90544	0.120219	12	40.1	0.60996	1.1962	21	402800000	134630000	268170000	7.04996	7.34923	7.52591	-0.713213	0.258459	13	43.2	0.19049	0.70885	17	1296500000	200350000	1096200000	7.18785	7.92595	7.99883	-2.39221	-0.496448	13	44.7	0.2546	0.79507	30	822790000	147580000	675210000	7.05508	7.7155	7.80135	-1.9737	-0.330846	7.89038	0.103107	7.27636	0.128372	7.75051	0.108724	-1.65019	0.35125	-0.166866	0.149454	0.0029433	[('ADSS', 0.0013509912430144544), ('LMO7', 0.0008206069166659973), ('MAP4K4', 0.00035884769985729834), ('SDCBP', 0.00019610295050124659), ('PSMD2', 6.422635279575386e-05), ('RAB1B', 4.670065923385193e-05), ('DSTN', 4.5754231031994685e-05), ('NPM1', 3.420608917000578e-05), ('ERO1A', 2.586081433864039e-05)]	5_196_nan; 141_457_nan		55_73_Leucine-rich repeat; 113_134_Leucine-rich repeat; 227_248_Leucine-rich repeat; 285_305_Leucine-rich repeat; 339_362_Leucine-rich repeat; 397_418_Leucine-rich repeat		6_325_LRR_RI		168_176_SH3bm; 418_425_SH3bm
SPAG9	>tr|F1PK77|F1PK77_CANLF Sperm associated antigen 9 OS=Canis lupus familiaris OX=9615 GN=SPAG9 PE=4 SV=2	146.71	O60271	Sperm associated antigen 9	SPAG9	MELEDGVVYQEEPGGSGAVMSERVSGLAGSIYREFERLIGRYDEEVVKELMPLVVALLENLDSVFAQDQEHQVELELLRDDNEQLITQYEREKALRKHAEEKFIEFEDSQEQEKKDLQTRVESLESQTRQLELKAKNYADQISRLEEREAELKKEYNALHQRHTEMIHNYMEHLERTKLHQLSGSDQLESTAHSRIRKERPISLGIFPLPAGDGLLTPDTQKGGETPGSEQWKFQELSQPRSHTSLKVSSSPESLKAVEQEDELSDVSQGGSKATTPASTAASDVATIPTDTPLKEDNEGFVKVADTPNKSEISKHIEVQVAQETRNVSTGSAENEEKSEVQAIIESTPELDMDKDLSGYKGSSTPTKGIENKAFDRNTESLFEELSSAGSGLIGDVDEGADLLGMGREVENLILENTQLLETKHALNVVKNDLIAKVDELTCEKDVLQGELEAVKQAKLKLEEKNKELEEELRKARAEAEDARQKAKDDDDSDIPTAQRKRFTRVEMARVLMERNQYKERLMELQEAVRWTEMIRASRENPAMQEKKRSSIWQFFSRLFSSSSNTTKKPEPPVNLKYNAPTSHVTPSVKKRSSTLSQLPGDKSKAFDFLSEETEASLASRREQKREQYRQVKAHVQKEDGRVQAFGWSLPQKYKQVTNGQGENKMKNLPVPVYLRPLDEKDTSMKKIKKLWCAVGVNLSGGKTRDGGSVVGASVFYKDVAGLDTEGSKQRSASQSSLDKLDQELKEQQKELKNQEELSSLVWICTSTHSATKVIIIDAIQPGNILDSFTVCNSHVLCIASVPGARETDYPAGEELSESGQVDKASLCGSMTSNSSAETDSLLGGITVVGCSTEGVTAAATSPSTNGASPVTENPPEKEENSEVDENIPTAEEATEATEGNAGSAEDTVDTSQPGVYTEHVFTDPLGVQIPEDLSPVYQSSNDSDAYKDQLSVLPNEQDLVREEAQKMSSLLPTMWLGAQNGCLYVHSSVAQWRKCLHSIKLKDSILSIVHVKGIVLVALADGTLAIFHRGVDGQWDLSNYHLLDLGRPHHSIRCMTVVHDKVWCGYRNKIYVVQPKAMKIEKSFDAHPRKESQVRQLAWVGDGVWVSIRLDSTLRLYHAHTYQHLQDVDIEPYVSKMLGTGKLGFSFVRITALMVSCNRLWVGTGNGVIISIPLTETNKTSGAPGNRPGSVIRVYGDENSDKVTPGTFIPYCSMAHAQLCFHGHQDAVKFFVAVPEIGQVISPQSGSSGTDLTGDKAGPSTQEPGSQTPLKSMLVISGGEGYIDFRMGDEGGESELLGEDLPLEPSVAKAERSHLIVWQVMYGSE	C-Jun-amino-terminal kinase-interacting protein 4 (JIP-4) (JNK-interacting protein 4) (Cancer/testis antigen 89) (CT89) (Human lung cancer oncogene 6 protein) (HLC-6) (JNK-associated leucine-zipper protein) (JLP) (Mitogen-activated protein kinase 8-interacting protein 4) (Proliferation-inducing protein 6) (Protein highly expressed in testis) (PHET) (Sperm surface protein) (Sperm-associated antigen 9) (Sperm-specific protein) (Sunday driver 1)	SPAG9 HSS KIAA0516 MAPK8IP4 SYD1 HLC6	MELEDGVVYQEEPGGSGAVMSERVSGLAGSIYREFERLIGRYDEEVVKELMPLVVAVLENLDSVFAQDQEHQVELELLRDDNEQLITQYEREKALRKHAEEKFIEFEDSQEQEKKDLQTRVESLESQTRQLELKAKNYADQISRLEEREAELKKEYNALHQRHTEMIHNYMEHLERTKLHQLSGSDQLESTAHSRIRKERPISLGIFPLPAGDGLLTPDAQKGGETPGSEQWKFQELSQPRSHTSLKVSNSPEPQKAVEQEDELSDVSQGGSKATTPASTANSDVATIPTDTPLKEENEGFVKVTDAPNKSEISKHIEVQVAQETRNVSTGSAENEEKSEVQAIIESTPELDMDKDLSGYKGSSTPTKGIENKAFDRNTESLFEELSSAGSGLIGDVDEGADLLGMGREVENLILENTQLLETKNALNIVKNDLIAKVDELTCEKDVLQGELEAVKQAKLKLEEKNRELEEELRKARAEAEDARQKAKDDDDSDIPTAQRKRFTRVEMARVLMERNQYKERLMELQEAVRWTEMIRASRENPAMQEKKRSSIWQFFSRLFSSSSNTTKKPEPPVNLKYNAPTSHVTPSVKKRSSTLSQLPGDKSKAFDFLSEETEASLASRREQKREQYRQVKAHVQKEDGRVQAFGWSLPQKYKQVTNGQGENKMKNLPVPVYLRPLDEKDTSMKLWCAVGVNLSGGKTRDGGSVVGASVFYKDVAGLDTEGSKQRSASQSSLDKLDQELKEQQKELKNQEELSSLVWICTSTHSATKVLIIDAVQPGNILDSFTVCNSHVLCIASVPGARETDYPAGEDLSESGQVDKASLCGSMTSNSSAETDSLLGGITVVGCSAEGVTGAATSPSTNGASPVMDKPPEMEAENSEVDENVPTAEEATEATEGNAGSAEDTVDISQTGVYTEHVFTDPLGVQIPEDLSPVYQSSNDSDAYKDQISVLPNEQDLVREEAQKMSSLLPTMWLGAQNGCLYVHSSVAQWRKCLHSIKLKDSILSIVHVKGIVLVALADGTLAIFHRGVDGQWDLSNYHLLDLGRPHHSIRCMTVVHDKVWCGYRNKIYVVQPKAMKIEKSFDAHPRKESQVRQLAWVGDGVWVSIRLDSTLRLYHAHTYQHLQDVDIEPYVSKMLGTGKLGFSFVRITALMVSCNRLWVGTGNGVIISIPLTETNKTSGVPGNRPGSVIRVYGDENSDKVTPGTFIPYCSMAHAQLCFHGHRDAVKFFVAVPGQVISPQSSSSGTDLTGDKAGPSAQEPGSQTPLKSMLVISGGEGYIDFRMGDEGGESELLGEDLPLEPSVTKAERSHLIVWQVMYGNE	Cytoplasm {ECO:0000250|UniProtKB:Q58A65}. Cytoplasm, perinuclear region {ECO:0000250|UniProtKB:Q58A65}. Lysosome membrane {ECO:0000269|PubMed:29146937}. Note=Perinuclear distribution in response to stress signals such as UV radiation. {ECO:0000250|UniProtKB:Q58A65}.; Isoform 5: Cytoplasmic vesicle, secretory vesicle, acrosome {ECO:0000269|PubMed:15693750}. Note=Associated with the plasma membrane of the acrosomal compartment and also localizes in the acrosome matrix. {ECO:0000269|PubMed:15693750}.	The JNK-interacting protein (JIP) group of scaffold proteins selectively mediates JNK signaling by aggregating specific components of the MAPK cascade to form a functional JNK signaling module (PubMed:14743216). Isoform 5 may play a role in spermatozoa-egg-interaction (PubMed:15693750). Regulates lysosomal positioning by acting as an adapter protein which links PIP4P1-positive lysosomes to the dynein-dynactin complex (PubMed:29146937). {ECO:0000269|PubMed:14743216, ECO:0000269|PubMed:15693750, ECO:0000269|PubMed:29146937}.	acrosomal vesicle [GO:0001669]; cytoplasm [GO:0005737]; cytosol [GO:0005829]; extracellular exosome [GO:0070062]; lysosomal membrane [GO:0005765]; microtubule organizing center [GO:0005815]; perinuclear region of cytoplasm [GO:0048471]	2	1.9	0.29103	0.67295	2	15722000	4504000	11218000	6.35257	6.74889	6.89548	-1.78076	-0.571429	7	7.8	0.47161	0.84267	7	143660000	51535000	92121000	6.867	7.11926	7.31224	-1.08433	-0.24696	8	7.3	0.59923	0.9263	14	73948000	31836000	42112000	6.59983	6.72132	6.96584	-0.738818	-0.110449	13	12.8	0.24744	0.98494	21	201000000	41007000	159990000	6.49891	7.09015	7.18925	-2.01485	-0.0218923	13	13.3	0.32826	1.0932	12	218390000	56694000	161690000	6.63959	7.09474	7.22529	-1.60709	0.128557	7.11762	0.0796823	6.59158	0.0848367	6.95487	0.0899626	-1.44517	0.233721	-0.164435	0.118645	0.0507907	[('ARF6', 0.03910886488217047), ('MAP2K4', 0.008164006131176044), ('TPM3', 0.0004476575091256195), ('EIF4A2', 0.0004374699881445569), ('GAPVD1', 0.00043577875348286237), ('ANK3', 0.00035750318500522377), ('PODXL', 0.0003456897225953224), ('EPS15L1', 0.0003093422767422761), ('TPM1', 0.0002525899283270811), ('RRM2', 0.00023256320203687665), ('ARFGAP1', 0.00022804676274493737), ('IVNS1ABP', 0.00020819909943474695), ('SMC3', 6.125541258392119e-05), ('USP15', 5.71977146851491e-05), ('MCM7', 5.272423666857925e-05), ('NFKB1', 4.5367055311315737e-05), ('RABEP2', 2.9344894297210574e-05), ('NDRG1', 9.698215985423117e-06), ('CD2AP', 5.118852398523049e-06), ('HUWE1', 2.2501641494081025e-06)]	973_1176_WD40-repeat-containing domain superfamily	7_95_RH1 domain; 500_571_RH2 domain	24_178_JNK/Rab-associated protein-1, N-terminal; 404_474_JNK-interacting protein, leucine zipper II	75_102_Coil; 107_162_Coil; 431_493_Coil; 508_528_Coil; 727_754_Coil			566_573_SH3bm; 921_928_SH3bm; 1062_1069_PTBbm; 1066_1073_SH3bm; 1202_1206_HMbm; 1226_1233_SH3bm; 1294_1301_SH3bm
MAP1S	>tr|J9P078|J9P078_CANLF Microtubule associated protein 1S OS=Canis lupus familiaris OX=9615 GN=MAP1S PE=4 SV=1;>tr|F1PN67|F1PN67_CANLF Microtubule associated protein 1S OS=Canis lupus familiaris OX=9615 GN=MAP1S PE=4 SV=2	106.77	Q66K74	Microtubule associated protein 1S	MAP1S	MAAAAAAGPGAALAPSSLLLVVGGECGCSGLLAYVLEELERGIRSWDIDPSICSLDEQLKVFVSRHSATFSSIVKGQRSLHHRGDTLETLVLLNPSDKSLCDELRNLLLDPAPHKLLVLAGPCLEETGELLLQTGGFSPRHFLQVLGDKEIRDLLASSPPPADLPKLTITCPTFGDWAQLAPEVPGLQSALQLQWNPPMQLPASEGLREFLEYVAESLEPPSPFELLEPPASVGFLRLARPCCYIFPGGLGDAAFFAVNGFTVLVNGGSNPKSSFWKLVRHLDRVDAVLVTHAGADSLPGLNSLLRRKLAEREEAAAGGGSGDDRLRRLISPNLGVVFLNARVATSRLVSGEDEAELALSLLARLGITPLTLNRGPLPAEPTVLFQKMGVGRLDMYVLHPPAAGAEHTLASVCALLVWHPAGPTEKVVRVLFPGCTPPARLLDGLVRLQHLGFLREPVVTPQDLAGPRRAESKESVGSRDSLRREGRITALTRSSQERPGVARKDPPRVEGPRRAEKEAKVPREVKKDPKLSAPRTQPREVRRAVSASVNVKKAGAQAAPRPRKAPNVPRPGAPPMENGPHSPPSFRCGEASPPAEVYSSPAPQLVATPSQESSLELGLSPAGEEKTLELLLDAGTPRPHTPSPTGAQQGPTEGSGRLSLSPLRGGEAGPDASPTVTTPSLPAEVGSPHSTEVDESLSVSFEQVLPPPPATASEAGLSLPLRGPRVRRSASPHDVDLCLVSPCEFEHRKAVPMVPAPASPGSSDSSARSQERAGAPGAEETPPTSVSESLPTLSDSDPLPAASGTADSDEDMEGFGVPRRDPLPEPLKFPPPLPTPPSICMVDPEMLPPEQARLTEGLSRTRKSLARPNPSTAAPKATAASTAKTKGLAGGDRASRPLSTRSEPSDKGGRAPLSRKSSVPKTTTRGPPGSAGSRPGGSAAPPGSPVYLDLAYLPSGSSARLVDEEFFRRVRALCYVISGQDQRKEEGMRAVLDALLAGKQQWDRDLQRKP	Microtubule-associated protein 1S (MAP-1S) (BPY2-interacting protein 1) (Microtubule-associated protein 8) (Variable charge Y chromosome 2-interacting protein 1) (VCY2-interacting protein 1) (VCY2IP-1) [Cleaved into: MAP1S heavy chain; MAP1S light chain]	MAP1S BPY2IP1 C19orf5 MAP8 VCY2IP1	MAAVAGSGAAAAPSSLLLVVGSEFGSPGLLTYVLEELERGIRSWDVDPGVCNLDEQLKVFVSRHSATFSSIVKGQRSLHHRGDNLETLVLLNPSDKSLYDELRNLLLDPASHKLLVLAGPCLEETGELLLQTGGFSPHHFLQVLKDREIRDILATTPPPVQPPILTITCPTFGDWAQLAPAVPGLQGALRLQLRLNPPAQLPNSEGLCEFLEYVAESLEPPSPFELLEPPTSGGFLRLGRPCCYIFPGGLGDAAFFAVNGFTVLVNGGSNPKSSFWKLVRHLDRVDAVLVTHPGADSLPGLNSLLRRKLAERSEVAAGGGSWDDRLRRLISPNLGVVFFNACEAASRLARGEDEAELALSLLAQLGITPLPLSRGPVPAKPTVLFEKMGVGRLDMYVLHPPSAGAERTLASVCALLVWHPAGPGEKVVRVLFPGCTPPACLLDGLVRLQHLRFLREPVVTPQDLEGPGRAESKESVGSRDSSKREGLLATHPRPGQERPGVARKEPARAEAPRKTEKEAKTPRELKKDPKPSVSRTQPREVRRAASSVPNLKKTNAQAAPKPRKAPSTSHSGFPPVANGPRSPPSLRCGEASPPSAACGSPASQLVATPSLELGPIPAGEEKALELPLAASSIPRPRTPSPESHRSPAEGSERLSLSPLRGGEAGPDASPTVTTPTVTTPSLPAEVGSPHSTEVDESLSVSFEQVLPPSAPTSEAGLSLPLRGPRARRSASPHDVDLCLVSPCEFEHRKAVPMAPAPASPGSSNDSSARSQERAGGLGAEETPPTSVSESLPTLSDSDPVPLAPGAADSDEDTEGFGVPRHDPLPDPLKVPPPLPDPSSICMVDPEMLPPKTARQTENVSRTRKPLARPNSRAAAPKATPVAAAKTKGLAGGDRASRPLSARSEPSEKGGRAPLSRKSSTPKTATRGPSGSASSRPGVSATPPKSPVYLDLAYLPSGSSAHLVDEEFFQRVRALCYVISGQDQRKEEGMRAVLDALLASKQHWDRDLQVTLIPTFDSVAMHTWYAETHARHQALGITVLGSNSMVSMQDDAFPACKVEF	Nucleus. Cytoplasm, cytosol. Cytoplasm, cytoskeleton. Cytoplasm, cytoskeleton, spindle. Note=Detected in filopodia-like protrusions and synapses (By similarity). Detected in perinuclear punctate network corresponding to mitochondrial aggregates and in the nucleus in cells exhibiting apoptosis. Associated specifically with microtubules stabilized by paclitaxel and colocalizes with RASSF1 isoform A. In interphase cells, shows a diffuse cytoplasmic staining with partial localization to the microtubules. During the different stages of mitosis detected at the spindle microtubules. {ECO:0000250}.	Microtubule-associated protein that mediates aggregation of mitochondria resulting in cell death and genomic destruction (MAGD). Plays a role in anchoring the microtubule organizing center to the centrosomes. Binds to DNA. Plays a role in apoptosis. Involved in the formation of microtubule bundles (By similarity). {ECO:0000250, ECO:0000269|PubMed:15899810, ECO:0000269|PubMed:17234756}.	cell junction [GO:0030054]; cell projection [GO:0042995]; cytosol [GO:0005829]; dendrite [GO:0030425]; microtubule [GO:0005874]; microtubule associated complex [GO:0005875]; neuronal cell body [GO:0043025]; nucleolus [GO:0005730]; nucleus [GO:0005634]; perinuclear region of cytoplasm [GO:0048471]; spindle [GO:0005819]; synapse [GO:0045202]	3	4	0.4022	0.96805	4	35659000	18486000	17173000	6.78972	6.75772	7.07505	-1.31402	-0.0468465	4	6.4	0.50209	0.99098	5	63790000	25523000	38268000	6.80487	6.98078	7.20269	-0.993982	-0.0130722	2	2.3	0.47951	0.81161	2	4267200	1448300	2818900	5.85983	6.14905	6.32911	-1.06037	-0.301141	2	2.3	0.22983	0.76548	3	14093000	2745500	11347000	6.13759	6.75385	6.84797	-2.12136	-0.385563	6	10.1	0.29433	0.96516	3	210640000	43457000	167180000	6.85991	7.44503	7.54539	-1.76449	-0.05116	7.00004	0.202159	6.49038	0.205805	6.81729	0.209154	-1.45084	0.215393	-0.159557	0.0764972	0.034158	[('LRPPRC', 0.033247836858755854), ('PPM1G', 0.0002469946755347288), ('ATG3', 0.0001470017601558885), ('ANXA1', 0.00013400431516957977), ('EFTUD2', 0.0001337246957424154), ('GSN', 0.00012669332444961378), ('STIP1', 8.757304250643538e-05), ('FKBP3', 1.6650862727276295e-05), ('HNRNPA2B1', 1.0204239698821702e-05), ('SYNCRIP', 7.310311352700004e-06)]							136_140_HMbm; 155_162_SH3bm; 176_183_SH3bm; 216_223_SH3bm; 220_224_HMbm; 286_293_SH3bm; 374_381_SH3bm; 393_400_SH3bm; 413_420_SH3bm; 426_433_SH3bm; 454_461_SH3bm; 576_583_SH3bm; 602_609_SH3bm; 632_639_SH3bm; 668_675_SH3bm; 676_683_SH3bm; 701_708_SH3bm; 741_745_HMbm; 748_755_SH3bm; 797_804_SH3bm; 826_833_SH3bm; 831_835_WWbmII; 939_946_SH3bm; 1056_1059_PDZbmII
EXOC1	>tr|E2RK07|E2RK07_CANLF Exocyst complex component 1 OS=Canis lupus familiaris OX=9615 GN=EXOC1 PE=4 SV=2;>tr|J9P0E6|J9P0E6_CANLF Exocyst complex component 1 OS=Canis lupus familiaris OX=9615 GN=EXOC1 PE=4 SV=1;>tr|J9P1R6|J9P1R6_CANLF Exocyst complex compon	102.02	Q9NV70	Exocyst complex component 1	EXOC1	MTAIKHALQRDIFTPNDERLLSIVNVCKAGKKKKNCFLCATVTTERPVQVKMVKVKKSDKGDFYKRQIAWLLRDLAVVDAKDAIKENPEFDLHFEKIYKWVASSTAEKNAFISCIWKLNQRYLRKKIDFVNVSSQLLEESVPSGENQSVTGGDEEVVDVYQELNAREEQDIEIMMEGCECAISNAEAFAERLSRELQVLDGANIQSIMASEKQVNILMKLLDEALKEVDQIELKLSSYEEMLQSVKEQMDQISESNHLIHLSNTNNVKLLSEIEFLVNHMDLAKGHIKALQEGDLASSRGIEACTNAADALLQCMNVALRPGHDMLLAVKQQQQRFSDLREQFARRLASHLNNVFVQQGHDQSSTLAQHSVELALPNHHPFHRDLLRYAKLMEWLKSTDYGKYEGLTKNYMDYLSRLYEREIKDFFEVAKIKMTGTTKESKKFATLPRKESAVKQETESLHGSSGKLTGSTSSLNKLSVQSSGNRRSQSSSLLDMGNMSASDLDVADRTKFDKIFEQVLSELEPLCLAEQDFISKFFKLQQHQSMPGTMTEAEDLDGGPFSRQHNAGVPLPVSSEKDMIRQMMIKIFRCIEPELNNLIALGDKIDSFNSLYMLVKMSHHVWTAQNVDPASFLSTTLGNVLVTVKRNFDKCISNQIRQMEEVKISKKSKVGILPFVAEFEEFAGLAESIFKNAERRGDLDKAYTKLIRGVFVNVEKVANESQKTPRDVVMMENFHHIFATLSRLKISCLEAEKKEAKQKYTDHLQSYVIYSLGQPLEKLNHFFEGVEARVAQGIREEEVSYQLAFNKQELRKVIKEYPGKEVKKGLDNLYKKVDKHLCEEENLLQVVWHSMQDEFIRQYKHFEGLIARCYPGSGVTMEFTIQDILDYCSSIAQSH	Exocyst complex component 1 (Exocyst complex component Sec3)	EXOC1 SEC3 SEC3L1 BM-012	MTAIKHALQRDIFTPNDERLLSIVNVCKAGKKKKNCFLCATVTTERPVQVKVVKVKKSDKGDFYKRQIAWALRDLAVVDAKDAIKENPEFDLHFEKIYKWVASSTAEKNAFISCIWKLNQRYLRKKIDFVNVSSQLLEESVPSGENQSVTGGDEEVVDEYQELNAREEQDIEIMMEGCEYAISNAEAFAEKLSRELQVLDGANIQSIMASEKQVNILMKLLDEALKEVDQIELKLSSYEEMLQSVKEQMDQISESNHLIHLSNTNNVKLLSEIEFLVNHMDLAKGHIKALQEGDLASSRGIEACTNAADALLQCMNVALRPGHDLLLAVKQQQQRFSDLRELFARRLASHLNNVFVQQGHDQSSTLAQHSVELTLPNHHPFHRDLLRYAKLMEWLKSTDYGKYEGLTKNYMDYLSRLYEREIKDFFEVAKIKMTGTTKESKKFATLPRKESAVKQETESLHGSSGKLTGSTSSLNKLSVQSSGNRRSQSSSLLDMGNMSASDLDVADRTKFDKIFEQVLSELEPLCLAEQDFISKFFKLQQHQSMPGTMAEAEDLDGGTLSRQHNCGTPLPVSSEKDMIRQMMIKIFRCIEPELNNLIALGDKIDSFNSLYMLVKMSHHVWTAQNVDPASFLSTTLGNVLVTVKRNFDKCISNQIRQMEEVKISKKSKVGILPFVAEFEEFAGLAESIFKNAERRGDLDKAYTKLIRGVFVNVEKVANESQKTPRDVVMMENFHHIFATLSRLKISCLEAEKKEAKQKYTDHLQSYVIYSLGQPLEKLNHFFEGVEARVAQGIREEEVSYQLAFNKQELRKVIKEYPGKEVKKGLDNLYKKVDKHLCEEENLLQVVWHSMQDEFIRQYKHFEGLIARCYPGSGVTMEFTIQDILDYCSSIAQSH	Midbody, Midbody ring {ECO:0000269|PubMed:16213214}. Cytoplasm {ECO:0000269|PubMed:19889084}. Cytoplasm, perinuclear region {ECO:0000269|PubMed:19889084}. Note=Colocalizes with CNTRL/centriolin at the midbody ring. {ECO:0000269|PubMed:16213214}.	Component of the exocyst complex involved in the docking of exocytic vesicles with fusion sites on the plasma membrane.; (Microbial infection) Has an antiviral effect against flaviviruses by affecting viral RNA transcription and translation through the sequestration of elongation factor 1-alpha (EEF1A1). This results in decreased viral RNA synthesis and decreased viral protein translation. {ECO:0000269|PubMed:19889084}.	cytoplasm [GO:0005737]; cytoplasmic side of apical plasma membrane [GO:0098592]; cytosol [GO:0005829]; exocyst [GO:0000145]; Flemming body [GO:0090543]; membrane [GO:0016020]; perinuclear region of cytoplasm [GO:0048471]; plasma membrane [GO:0005886]	6	6.3	0.37814	1.1124	3	57476000	15048000	42428000	6.39933	6.8495	6.98134	-1.40301	0.153676	5	5.1	0.51806	0.85612	6	82427000	30569000	51858000	6.78631	7.01585	7.2171	-0.948809	-0.224115	14	16.8	0.46748	1.0485	13	174330000	69372000	104960000	6.69506	6.8749	7.09524	-1.09702	0.0683269	13	18.2	0.20134	0.76163	10	303130000	65688000	237440000	6.70354	7.26161	7.36769	-2.31229	-0.392838	14	17.1	0.21613	0.75641	12	297450000	55031000	242420000	6.59448	7.23844	7.32729	-2.21003	-0.40276	7.19773	0.071894	6.63574	0.0664758	7.04806	0.0872633	-1.59423	0.282416	-0.159542	0.115711	0.118441	[('EXOC4', 0.04305995230786319), ('SRGAP2', 0.025799620131613785), ('MACF1', 0.01970960436248831), ('DST', 0.017716663050602002), ('SPTAN1', 0.009168043133417444), ('RABEP2', 0.0003778095526057952), ('EXOC5', 0.00032973600471385736), ('EXOC3', 0.0002869790698646541), ('SNAP29', 0.00027583226085025475), ('EXOC8', 0.000252750880959736), ('EXOC7', 0.0002408068944484995), ('EXOC2', 0.0002287400836556263), ('STRN', 0.00015386884303298856), ('CAVIN1', 0.00014766814380354917), ('VPS51', 0.00013889292384847976), ('KIF5B', 0.0001280334464930967), ('RALB', 0.0001231220789076224), ('CCDC6', 0.00011904968102000355), ('ARHGEF7', 7.339393858485233e-05), ('GIT1', 7.093989762778726e-05), ('USP4', 3.973314004326242e-05)]			32_121_Exocyst complex component Sec3, PIP2-binding N-terminal domain; 184_871_Exocyst complex component Sec3, C-terminal	207_255_Coil; 745_765_Coil	3_120_PH-EXOC1		627_631_HMbm
PEF1	>tr|F1Q385|F1Q385_CANLF Penta-EF-hand domain containing 1 OS=Canis lupus familiaris OX=9615 GN=PEF1 PE=4 SV=2;>tr|J9P0W4|J9P0W4_CANLF Penta-EF-hand domain containing 1 OS=Canis lupus familiaris OX=9615 GN=PEF1 PE=4 SV=1	29.385	Q9UBV8	Penta-EF-hand domain containing 1	PEF1	TSTLFFLQGCPGGGGQAPGAPPGSYYPGPPHGGGQYGSGVPPGGGYGGGPAPGGPYGPPAGGGPYGGLPSGTPGGLYGGAAPGGPYGQPPPNSYGAQHPGPYGQGPPPGKKDPKEASCXQSVDSDHSGYISIKEKQALVNSNWSSFNDETCLMMINMFDKTKSGRIDVYGFSALWKFIQQWKNLFQQYDRDRSGSISHTELQQALSQMGYNLSPQFTQLLVSRYCPRSANPAMQLDRFIQVCTQLQVLTEAFREKDTAVQGNIRLSFEDFVTMTASRML	Peflin (PEF protein with a long N-terminal hydrophobic domain) (Penta-EF hand domain-containing protein 1)	PEF1 ABP32 UNQ1845/PRO3573	MASYPYRQGCPGAAGQAPGAPPGSYYPGPPNSGGQYGSGLPPGGGYGGPAPGGPYGPPAGGGPYGHPNPGMFPSGTPGGPYGGAAPGGPYGQPPPSSYGAQQPGLYGQGGAPPNVDPEAYSWFQSVDSDHSGYISMKELKQALVNCNWSSFNDETCLMMINMFDKTKSGRIDVYGFSALWKFIQQWKNLFQQYDRDRSGSISYTELQQALSQMGYNLSPQFTQLLVSRYCPRSANPAMQLDRFIQVCTQLQVLTEAFREKDTAVQGNIRLSFEDFVTMTASRML	Cytoplasm {ECO:0000269|PubMed:11278427}. Endoplasmic reticulum {ECO:0000250|UniProtKB:Q641Z8}. Membrane {ECO:0000269|PubMed:11278427}; Peripheral membrane protein {ECO:0000269|PubMed:11278427}. Cytoplasmic vesicle, COPII-coated vesicle membrane {ECO:0000269|PubMed:27716508}; Peripheral membrane protein {ECO:0000305}. Note=Membrane-associated in the presence of Ca(2+) (PubMed:11278427). Localizes to endoplasmic reticulum exit site (ERES) (By similarity). {ECO:0000250|UniProtKB:Q641Z8, ECO:0000269|PubMed:11278427}.	Calcium-binding protein that acts as an adapter that bridges unrelated proteins or stabilizes weak protein-protein complexes in response to calcium. Together with PDCD6, acts as calcium-dependent adapter for the BCR(KLHL12) complex, a complex involved in endoplasmic reticulum (ER)-Golgi transport by regulating the size of COPII coats (PubMed:27716508). In response to cytosolic calcium increase, the heterodimer formed with PDCD6 interacts with, and bridges together the BCR(KLHL12) complex and SEC31 (SEC31A or SEC31B), promoting monoubiquitination of SEC31 and subsequent collagen export, which is required for neural crest specification (PubMed:27716508). Its role in the heterodimer formed with PDCD6 is however unclear: some evidence shows that PEF1 and PDCD6 work together and promote association between PDCD6 and SEC31 in presence of calcium (PubMed:27716508). Other reports show that PEF1 dissociates from PDCD6 in presence of calcium, and may act as a negative regulator of PDCD6 (PubMed:11278427). Also acts as a negative regulator of ER-Golgi transport; possibly by inhibiting interaction between PDCD6 and SEC31 (By similarity). {ECO:0000250|UniProtKB:Q641Z8, ECO:0000269|PubMed:11278427, ECO:0000269|PubMed:27716508}.	COPII vesicle coat [GO:0030127]; cytoplasm [GO:0005737]; endoplasmic reticulum [GO:0005783]; extracellular exosome [GO:0070062]; Golgi membrane [GO:0000139]	2	6.8	0.26806	1.0897	3	68165000	15546000	52619000	6.89059	7.42011	7.53253	-1.89937	0.123931	3	12.5	0.36548	0.73399	6	140370000	43148000	97225000	7.15784	7.51066	7.67015	-1.45214	-0.446168	2	6.8	0.47153	0.99037	5	86481000	28688000	57793000	7.15667	7.46085	7.63589	-1.08458	-0.0139605	2	6.8	0.14968	0.79245	2	88862000	14961000	73901000	6.87393	7.56762	7.64769	-2.74005	-0.335608	2	6.8	0.22632	0.91892	2	78036000	15736000	62300000	6.89586	7.49346	7.59127	-2.14356	-0.121989	7.61551	0.0244027	6.99498	0.0663481	7.49054	0.0246945	-1.86394	0.284956	-0.158759	0.10395	0.175404	[('PDCD6', 0.1121155643851151), ('SEC31A', 0.05834526964839863), ('CUL3', 0.002964380317120497), ('TFG', 0.00041482841341386283), ('P4HA1', 0.00038436887614351175), ('SEC23A', 0.00029205415180184435), ('SEC16A', 0.0002559533104407089), ('FASN', 0.00020491243842914942), ('CALCOCO2', 0.00020331479596794576), ('EFTUD2', 0.00013183507176336293), ('HGS', 3.6251231382194873e-05), ('ETFA', 2.0701742924845202e-05), ('ANXA11', 1.795861032242987e-05), ('ENO1', 9.547518972119775e-06), ('PDCD6IP', 7.2351527460974665e-06)]	114_279_EF-hand domain pair	114_149_EF-hand domain; 181_216_EF-hand domain	120_179_EF-hand domain; 186_212_EF-hand domain		118_283_EFh_PEF_peflin		14_21_SH3bm; 23_30_SH3bm; 47_54_SH3bm; 68_72_HMbm; 73_80_SH3bm; 82_89_SH3bm
SLC25A3	>tr|F1PXY4|F1PXY4_CANLF Uncharacterized protein OS=Canis lupus familiaris OX=9615 GN=SLC25A3 PE=3 SV=2	39.859	Q00325	Uncharacterized protein	SLC25A3	MFSSVAHLARANPFNAPHLLLVQDGLTGPRSNPAGPPGPPRRSRNLAAAAVEEYSCEYGSMKFYALCGFGGVLSCGLTHTAVVPLDLVKCRMQVDPQKYKGIFNGFSVTLKEDGVRGLAKGWAPTFIGYSMQGLCKFGFYEVFKVLYSNMLGEENAYLWRTSLYLAASASAEFFADIALAPMEAAKVRIQTQPGYANTLRDAAPKMYKEEGLKAFYKGVAPLWMRQIPYTMMKFACFERTVEALYKFVVPKPRSECSKAEQLVVTFVAGYIAGVFCAIVSHPADSVVSVLNKEKGSSASQVLQRLGFKGVWKGLFARIIMIGTLTALQWFIYDSVKVYFRLPRPPPPEMPESLKKKLGLTQ	Phosphate carrier protein, mitochondrial (Phosphate transport protein) (PTP) (Solute carrier family 25 member 3)	SLC25A3 PHC OK/SW-cl.48	MFSSVAHLARANPFNTPHLQLVHDGLGDLRSSSPGPTGQPRRPRNLAAAAVEEQYSCDYGSGRFFILCGLGGIISCGTTHTALVPLDLVKCRMQVDPQKYKGIFNGFSVTLKEDGVRGLAKGWAPTFLGYSMQGLCKFGFYEVFKVLYSNMLGEENTYLWRTSLYLAASASAEFFADIALAPMEAAKVRIQTQPGYANTLRDAAPKMYKEEGLKAFYKGVAPLWMRQIPYTMMKFACFERTVEALYKFVVPKPRSECSKPEQLVVTFVAGYIAGVFCAIVSHPADSVVSVLNKEKGSSASLVLKRLGFKGVWKGLFARIIMIGTLTALQWFIYDSVKVYFRLPRPPPPEMPESLKKKLGLTQ	Mitochondrion inner membrane; Multi-pass membrane protein.	Transport of phosphate groups from the cytosol to the mitochondrial matrix. Phosphate is cotransported with H(+). May play a role regulation of the mitochondrial permeability transition pore (mPTP).	extracellular exosome [GO:0070062]; integral component of mitochondrial inner membrane [GO:0031305]; integral component of plasma membrane [GO:0005887]; membrane [GO:0016020]; mitochondrial inner membrane [GO:0005743]; mitochondrion [GO:0005739]	3	8	0.36675	0.92858	10	139140000	36377000	102760000	7.08371	7.5347	7.66633	-1.44713	-0.106902	3	8	0.48227	0.89972	6	95443000	33963000	61481000	7.05388	7.31162	7.50262	-1.05209	-0.152452	3	7.5	0.41561	0.80031	10	60378000	19141000	41236000	6.80484	7.13816	7.30376	-1.2667	-0.321369	3	13	0.3369	1.2107	8	100870000	13922000	86943000	6.66658	7.46211	7.52664	-1.56961	0.275841	3	13	0.30862	0.71313	10	94643000	21607000	73036000	6.85747	7.38642	7.49897	-1.6961	-0.487763	7.49966	0.0578335	6.8933	0.0782789	7.3666	0.068185	-1.40632	0.113418	-0.158529	0.127729	0.00465302	[('PTPA', 0.0032331434119152553), ('EFTUD2', 0.00017949804458586397), ('TMPO', 0.00017461817482071013), ('VDAC1', 0.0001362012548798471), ('FUS', 0.00012561808338693316), ('VDAC3', 0.00011932775483893713), ('HSD17B12', 8.954357733485255e-05), ('TECR', 5.957170932527223e-05), ('TUFM', 5.7964335860969335e-05), ('CAND1', 5.503771406769543e-05), ('OTUB1', 5.16004445244026e-05), ('CAD', 5.025140362572194e-05), ('CCT6A', 3.930983978497734e-05), ('HUWE1', 3.487591385459508e-05), ('NPM1', 3.4567990691064316e-05), ('IPO7', 3.453439260694637e-05), ('CCT3', 2.6819880148704663e-05), ('ATP6V1B1', 2.496449169202288e-05), ('ATP1A1', 2.1380449119080967e-05), ('RPN1', 1.979190917570062e-05), ('CCT4', 1.9192107163208607e-05), ('CUL3', 1.550467666418902e-05), ('CTNNB1', 8.234088467599714e-06), ('PPP2R1B', 7.208133569657861e-06), ('PTPN1', 6.652789258933789e-06), ('RAB7A', 6.552848555095155e-06), ('HSP90B1', 6.286752865885177e-06), ('CANX', 6.268845251710558e-06), ('PPP2R1A', 4.2282137451591065e-06), ('CLTC', 3.447781975662675e-06), ('VCP', 8.242394772270979e-07)]	67_334_Mitochondrial carrier domain superfamily	63_147_Mitochondrial substrate/solute carrier; 160_244_Mitochondrial substrate/solute carrier; 261_339_Mitochondrial substrate/solute carrier	70_150_Mitochondrial substrate/solute carrier; 165_247_Mitochondrial substrate/solute carrier; 262_340_Mitochondrial substrate/solute carrier	262_284_TMhelix; 314_333_TMhelix		1_262_CYTOPLASMIC_DOMAIN; 263_284_TRANSMEMBRANE; 285_314_NON_CYTOPLASMIC_DOMAIN; 315_333_TRANSMEMBRANE; 334_362_CYTOPLASMIC_DOMAIN	36_43_SH3bm; 246_253_SH3bm; 276_283_SH3bm; 339_346_SH3bm
PSMC6	>tr|J9P1N0|J9P1N0_CANLF Uncharacterized protein OS=Canis lupus familiaris OX=9615 GN=LOC100687259 PE=3 SV=1	44.953	P62333	Uncharacterized protein	LOC100687259	ERRLLIMADPRDKALQDYRKKLLEHKEIDGRLKELREQLKELTKQYEKSENDLKALQSVGQIVGEVLKQLTEEKFIVKATNGPRYVVGCRRQLDKSKLKPGTRVALDMTTLTIMRYLPREVDPLVYNMSHEDPGNVSYSEIGGLSEQIRELREVIELPLTNPELFQRVGIIPPKGCLLYGPPGTGKTLLARAVASQLDCNFLKVVSSSIVDKYIGESARLIREMFNYARDHQPCIIFMDEIDAIGGRRFSEGTSADREIQRTLMELLNQMDGFDTLHRVKMIMATNRPDTLDPALLRPGRLDRKIHIDLPNEQARLDILKIHAGPITKHGEIDYEAIVKLSDGFNGADLRNVCTEAGMFAIRADHDFVVQEDFMKAVRKVADSKKLESKLDYKPV	26S proteasome regulatory subunit 10B (26S proteasome AAA-ATPase subunit RPT4) (Proteasome 26S subunit ATPase 6) (Proteasome subunit p42)	PSMC6 SUG2	MADPRDKALQDYRKKLLEHKEIDGRLKELREQLKELTKQYEKSENDLKALQSVGQIVGEVLKQLTEEKFIVKATNGPRYVVGCRRQLDKSKLKPGTRVALDMTTLTIMRYLPREVDPLVYNMSHEDPGNVSYSEIGGLSEQIRELREVIELPLTNPELFQRVGIIPPKGCLLYGPPGTGKTLLARAVASQLDCNFLKVVSSSIVDKYIGESARLIREMFNYARDHQPCIIFMDEIDAIGGRRFSEGTSADREIQRTLMELLNQMDGFDTLHRVKMIMATNRPDTLDPALLRPGRLDRKIHIDLPNEQARLDILKIHAGPITKHGEIDYEAIVKLSDGFNGADLRNVCTEAGMFAIRADHDFVVQEDFMKAVRKVADSKKLESKLDYKPV	Cytoplasm {ECO:0000250}. Nucleus {ECO:0000250}.	Component of the 26S proteasome, a multiprotein complex involved in the ATP-dependent degradation of ubiquitinated proteins. This complex plays a key role in the maintenance of protein homeostasis by removing misfolded or damaged proteins, which could impair cellular functions, and by removing proteins whose functions are no longer required. Therefore, the proteasome participates in numerous cellular processes, including cell cycle progression, apoptosis, or DNA damage repair. PSMC6 belongs to the heterohexameric ring of AAA (ATPases associated with diverse cellular activities) proteins that unfolds ubiquitinated target proteins that are concurrently translocated into a proteolytic chamber and degraded into peptides. {ECO:0000269|PubMed:1317798}.	cytosol [GO:0005829]; cytosolic proteasome complex [GO:0031597]; extracellular exosome [GO:0070062]; membrane [GO:0016020]; nucleoplasm [GO:0005654]; nucleus [GO:0005634]; proteasome accessory complex [GO:0022624]; proteasome complex [GO:0000502]; proteasome regulatory particle, base subcomplex [GO:0008540]	6	18.2	0.29603	0.96572	5	122080000	27325000	94754000	6.65841	7.19845	7.30849	-1.75618	-0.0503231	7	18.7	0.51771	1.0066	8	263070000	101600000	161470000	7.1618	7.36299	7.57497	-0.949784	0.0094905	8	22.3	0.43767	0.83451	8	95295000	33190000	62105000	6.61792	6.89004	7.07598	-1.19208	-0.260999	9	24.1	0.20606	0.7565	8	212780000	41058000	171720000	6.65916	7.28058	7.37369	-2.27886	-0.402588	9	24.1	0.28981	0.94431	8	189950000	38413000	151530000	6.63024	7.22626	7.3244	-1.78682	-0.0826675	7.33151	0.0796647	6.7455	0.10438	7.19166	0.0804616	-1.59275	0.235485	-0.157417	0.0760765	0.132698	[('PSMD6', 0.02241928494938092), ('CCT2', 0.018586767602288147), ('PSMC3', 0.018485921490016852), ('PSMD8', 0.018433989951473786), ('EIF3E', 0.015179546690243588), ('PSMC4', 0.012227184792252863), ('PSMC2', 0.011170876623985302), ('PSMC5', 0.011011028546891913), ('FKBP8', 0.002365524150413939), ('PSMD13', 0.0013438052507117647), ('PSMA6', 0.0002812087749679234), ('PSMC1', 0.0002748937213792353), ('SDCBP', 0.00014323443013052598), ('DNM1L', 0.00011226121986462142), ('HSD17B10', 0.00010849105504684996), ('USP14', 0.00010616874180083127), ('CRK', 9.694917236713304e-05), ('PSMD3', 3.372315144965263e-05), ('PSMD11', 3.215468991815478e-05), ('HUWE1', 3.1543945053597864e-05), ('YAP1', 2.6457173305977385e-05), ('RPS12', 1.7173453712368297e-05), ('RPS15A', 1.649515133912002e-05), ('PSMA5', 1.6244164420873237e-05), ('CAD', 1.5506078394325923e-05), ('RPS8', 1.5059653673061556e-05), ('QARS', 1.4993078161751086e-05), ('DYNC1LI1', 1.4789220540504631e-05), ('AIMP1', 1.4559996405917538e-05), ('UBR4', 1.4129224187216757e-05), ('SEPT2', 1.3202805040521992e-05), ('PSMB5', 1.16981744669216e-05), ('PSMD2', 1.1139332630054654e-05), ('DNAJA1', 9.416593341106908e-06), ('PSMA3', 9.208475998541864e-06), ('CTNNB1', 8.03373703003061e-06), ('PSMA7', 7.84242167351489e-06), ('AIMP2', 7.411017745994007e-06), ('STIP1', 5.416114261759122e-06), ('RUVBL1', 3.1533736079315785e-06), ('PPP2CA', 1.8480250935793671e-06)]	129_379_P-loop containing nucleoside triphosphate hydrolase		171_302_ATPase, AAA-type, core	12_53_Coil	136_303_AAA		155_159_HMbm
STIP1	>tr|F1P7V6|F1P7V6_CANLF Stress induced phosphoprotein 1 OS=Canis lupus familiaris OX=9615 GN=STIP1 PE=4 SV=2	62.699	P31948	Stress induced phosphoprotein 1	STIP1	IKQVNELKEKGNKALSAGNIDDALQCYSEAIKLDPQNHVLYSNRSAAYAKKGDYQKAYEDGCKTVDLKPDWGKGYSRKAAALEFLNRFEEAKRTYEEGLKHEANNPQLKEGLQNMEARLAGTERKFMNPFNMPNLYQKLESDPRTRTLLADPTYRELIEQLRNKPSDLGTKLQDPRIMTTLSVLLGVDLGSMDEEEEVGTPPPPPPPKKDTKPEPMEEDLPENKKQALKEKELGNEAYKKKDFDTALKHYDRAKDLDPTNMTYMTNQAAVYFEKGDYSKCRELCEKAIEVGRENREDYRQIAKAYARIGNSYFKEEKYKDAIHFYNKSLAEHRTPDVLKKCQQAEKILKEQERLAYINPDLALEEKNKGNECFQKGDYPQAMKHYTEAIKRNPKDAKLYSNRAACYTKLLEFQLALKDCEECIQLEPAFIKGYTRKAAALEAMKDYTKAMDVYQKALDLDSNCKEAADGYQRCMMAQYNRHDSPEDVKRRAMADPEVQQIMSDPAMRLILEQMQKDPQALSEHLKNPVIAQKIQKLMDVGLIAIR	Stress-induced-phosphoprotein 1 (STI1) (Hsc70/Hsp90-organizing protein) (Hop) (Renal carcinoma antigen NY-REN-11) (Transformation-sensitive protein IEF SSP 3521)	STIP1	MEQVNELKEKGNKALSVGNIDDALQCYSEAIKLDPHNHVLYSNRSAAYAKKGDYQKAYEDGCKTVDLKPDWGKGYSRKAAALEFLNRFEEAKRTYEEGLKHEANNPQLKEGLQNMEARLAERKFMNPFNMPNLYQKLESDPRTRTLLSDPTYRELIEQLRNKPSDLGTKLQDPRIMTTLSVLLGVDLGSMDEEEEIATPPPPPPPKKETKPEPMEEDLPENKKQALKEKELGNDAYKKKDFDTALKHYDKAKELDPTNMTYITNQAAVYFEKGDYNKCRELCEKAIEVGRENREDYRQIAKAYARIGNSYFKEEKYKDAIHFYNKSLAEHRTPDVLKKCQQAEKILKEQERLAYINPDLALEEKNKGNECFQKGDYPQAMKHYTEAIKRNPKDAKLYSNRAACYTKLLEFQLALKDCEECIQLEPTFIKGYTRKAAALEAMKDYTKAMDVYQKALDLDSSCKEAADGYQRCMMAQYNRHDSPEDVKRRAMADPEVQQIMSDPAMRLILEQMQKDPQALSEHLKNPVIAQKIQKLMDVGLIAIR	Cytoplasm {ECO:0000250|UniProtKB:Q60864}. Nucleus {ECO:0000250|UniProtKB:Q60864}.	Acts as a co-chaperone for HSP90AA1 (PubMed:27353360). Mediates the association of the molecular chaperones HSPA8/HSC70 and HSP90 (By similarity). {ECO:0000250|UniProtKB:O35814, ECO:0000303|PubMed:27353360}.	chaperone complex [GO:0101031]; cytosol [GO:0005829]; Golgi apparatus [GO:0005794]; nucleus [GO:0005634]; protein-containing complex [GO:0032991]	10	20	0.2795	0.75866	8	187150000	39132000	148020000	6.59253	7.17032	7.27219	-1.83908	-0.398475	12	23.5	0.48164	0.78587	11	261550000	83322000	178230000	6.84158	7.1718	7.33837	-1.05397	-0.347637	12	20.4	0.6725	1.2329	13	115390000	44063000	71330000	6.56489	6.77409	6.98299	-0.572394	0.302056	15	25.1	0.22766	0.8093	15	298890000	65347000	233540000	6.63913	7.19227	7.29942	-2.13505	-0.305253	14	23.5	0.35246	0.98796	14	306040000	80727000	225320000	6.76089	7.20667	7.33965	-1.50447	-0.0174755	7.24652	0.0670885	6.67981	0.0525457	7.10303	0.0825117	-1.42099	0.27807	-0.153357	0.131675	0.0963293	[('HSP90AA1', 0.02267584805851532), ('PPP5C', 0.017259921304413086), ('HSP90AB1', 0.013532338995447084), ('FKBP5', 0.01166213165179186), ('FKBP4', 0.011050130431940348), ('HSPA4', 0.010303543566213448), ('DNAJB6', 0.004651657436427921), ('BAG2', 0.0044179032469815974), ('CAPN5', 0.00010561834304286579), ('MTM1', 0.00010233279402043578), ('MAP1S', 8.757304250643538e-05), ('PTPN23', 7.181752942163622e-05), ('EFTUD2', 7.029416605412191e-05), ('DNM1L', 6.880458796603219e-05), ('PSMA3', 4.9071879236761426e-05), ('CDK5', 4.463083763490887e-05), ('CTNNB1', 7.686324685892083e-06), ('PLS3', 7.444826784933743e-06), ('TAGLN2', 7.382225633903996e-06), ('PPA1', 7.323366846567124e-06), ('PGP', 7.22621164768676e-06), ('PHGDH', 7.138999797435512e-06), ('TPI1', 6.994698837965573e-06), ('TKT', 6.88022626963254e-06), ('AHCYL1', 6.8785700559779715e-06), ('ARFIP1', 6.754338823325902e-06), ('HSPE1', 6.668444052551548e-06), ('GDI2', 6.555728255195205e-06), ('PGK1', 6.387054940527103e-06), ('RDX', 6.228590387090897e-06), ('DNAJA2', 6.03443529537213e-06), ('HSPA2', 5.968223638452459e-06), ('HSPH1', 5.90043430800703e-06), ('ACLY', 5.798313509042934e-06), ('PEBP1', 5.790279846919668e-06), ('PSMC6', 5.416114261759122e-06), ('PCBP1', 5.218127921782916e-06), ('PCBP2', 4.96321823125144e-06), ('TRIP6', 4.81983003661495e-06), ('HSD17B10', 4.575912517887109e-06), ('MSN', 4.2457872782476715e-06), ('AHSA1', 4.189407191022309e-06), ('COPS4', 3.994591077576489e-06), ('ELAVL1', 3.913508780534833e-06), ('PSMC3', 3.2699704798999816e-06), ('EZR', 3.249468212325197e-06), ('VCP', 7.459001151876224e-07)]	3_116_Tetratricopeptide-like helical domain superfamily; 223_348_Tetratricopeptide-like helical domain superfamily; 359_472_Tetratricopeptide-like helical domain superfamily	4_105_Tetratricopeptide repeat-containing domain; 4_37_Tetratricopeptide repeat; 38_71_Tetratricopeptide repeat; 72_105_Tetratricopeptide repeat; 225_258_Tetratricopeptide repeat; 225_461_Tetratricopeptide repeat-containing domain; 259_292_Tetratricopeptide repeat; 300_333_Tetratricopeptide repeat; 360_393_Tetratricopeptide repeat; 394_427_Tetratricopeptide repeat; 428_461_Tetratricopeptide repeat	16_52_nan; 230_258_Tetratricopeptide repeat 2; 262_328_nan; 367_406_nan; 429_460_Tetratricopeptide repeat				195_202_SH3bm; 229_236_PTBbm
RRAGC	>tr|E2QY04|E2QY04_CANLF Ras related GTP binding C OS=Canis lupus familiaris OX=9615 GN=RRAGC PE=4 SV=1;>tr|F1Q235|F1Q235_CANLF Ras related GTP binding D OS=Canis lupus familiaris OX=9615 GN=RRAGD PE=4 SV=2	44.25	Q9HB90	Ras related GTP binding C	RRAGC	MSLQYGAEETPLAGSYGAADSFPKDFGYGVEEEEEEAAAAGGGVGAGAGGGCGPGGADSSKPRILLMGLRRSGKSSIQKVVFHKMSPNETLFLESTNKIYKDDISNSSFVNFQIWDFPGQMDFFDPTFDYEMIFRGTGALIYVIDAQDDYMEALTRLHITVSKAYKVNPDMNFEVFIHKVDGLSDDHKIETQRDIHQRANDDLADAGLEKLHLSFYLTSIYDHSIFEAFSKVVQKLIPQLPTLENLLNIFISNSGIEKAFLFDVVSKIYIATDSSPVDMQSYELCCDMIDVVIDVSCIYGLKEDGSGSAYDKESMAIIKLNNTTVLYLKEVTKFLALVCILREESFERKGLIDYNFHCFRKAIHEVFEVGVTSHRSCGHQTSAPSLKSLTHNGTPRNAI	Ras-related GTP-binding protein C (Rag C) (RagC) (GTPase-interacting protein 2) (TIB929)	RRAGC	MSLQYGAEETPLAGSYGAADSFPKDFGYGVEEEEEEAAAAGGGVGAGAGGGCGPGGADSSKPRILLMGLRRSGKSSIQKVVFHKMSPNETLFLESTNKIYKDDISNSSFVNFQIWDFPGQMDFFDPTFDYEMIFRGTGALIYVIDAQDDYMEALTRLHITVSKAYKVNPDMNFEVFIHKVDGLSDDHKIETQRDIHQRANDDLADAGLEKLHLSFYLTSIYDHSIFEAFSKVVQKLIPQLPTLENLLNIFISNSGIEKAFLFDVVSKIYIATDSSPVDMQSYELCCDMIDVVIDVSCIYGLKEDGSGSAYDKESMAIIKLNNTTVLYLKEVTKFLALVCILREESFERKGLIDYNFHCFRKAIHEVFEVGVTSHRSCGHQTSASSLKALTHNGTPRNAI	Cytoplasm {ECO:0000269|PubMed:11073942}. Nucleus {ECO:0000269|PubMed:11073942}. Lysosome {ECO:0000269|PubMed:20381137}. Note=Predominantly cytoplasmic. May shuttle between the cytoplasm and nucleus, depending on the bound nucleotide state of associated RRAGA (PubMed:11073942). {ECO:0000269|PubMed:11073942}.	Guanine nucleotide-binding protein forming heterodimeric Rag complexes required for the amino acid-induced relocalization of mTORC1 to the lysosomes and its subsequent activation by the GTPase RHEB. This is a crucial step in the activation of the TOR signaling cascade by amino acids. {ECO:0000269|PubMed:20381137, ECO:0000269|PubMed:27234373}.	cytoplasm [GO:0005737]; cytosol [GO:0005829]; EGO complex [GO:0034448]; Gtr1-Gtr2 GTPase complex [GO:1990131]; intracellular membrane-bounded organelle [GO:0043231]; lysosome [GO:0005764]; nucleus [GO:0005634]	4	13.8	0.32914	0.866	3	38382000	10252000	28130000	6.40875	6.84711	6.98207	-1.60323	-0.207561	4	10.8	0.49928	0.90817	3	56605000	19047000	37558000	6.67777	6.97264	7.15079	-1.00208	-0.138966	3	8.5	0.41424	0.79483	4	25981000	8352900	17628000	6.44472	6.76908	6.93753	-1.27146	-0.331282	3	8	0.24419	0.90239	3	34582000	6844700	27737000	6.35823	6.96594	7.06173	-2.03392	-0.148177	4	13.8	0.28826	1.0437	5	99842000	27741000	72101000	6.84106	7.25588	7.39725	-1.79456	0.0617071	7.10588	0.0814048	6.54611	0.0918632	6.96213	0.0827382	-1.54105	0.183606	-0.152856	0.0636712	0.0199869	[('MIOS', 0.013777771170623471), ('MTOR', 0.0033632599050345516), ('SQSTM1', 0.0028458454995332456)]	61_242_P-loop containing nucleoside triphosphate hydrolase		63_289_Gtr1/RagA G protein		63_237_RagC_like		22_26_HMbm; 125_130_SH3bm; 234_241_SH3bm
ADSL	>tr|E2RGK2|E2RGK2_CANLF Adenylosuccinate lyase OS=Canis lupus familiaris OX=9615 GN=TNRC6B PE=3 SV=1;>tr|J9JHC8|J9JHC8_CANLF Uncharacterized protein OS=Canis lupus familiaris OX=9615 GN=TNRC6B PE=4 SV=1	55.409	P30566	Adenylosuccinate lyase (ASL) (EC 4.3.2.2) (Adenylosuccinase)	TNRC6B	MAEAGDRGGQQAACGHDSYCSPLASRYASPEMCFMFSDRCKFRTWRQLWLWLAEAEQALGLPITDEQIQEMKSNLDNIDFKMAAEKEKQLRHDVMAHVHTFGHCCQKAAAIIHLGATSCYVGDNTDLIILRNAIDLLLPKLARVISRLADFAKERADLPTLGFTHFQPAQLTTVGKRCCLWIQDLCMDLQNLKRVQDDLRFRGVKGTTGTQASFLQLFEGDEQKVEQLDKMVTEKAGFNRAFIITGQTYTRKVDIEVLSVLASLGASVHKICTDIRLLANLKEMEEPFEKQQIGSSAMPYKRNPMRSERCCSLARHLMTLIMDPLQTASVQWFERTLDDSANRRICLAEAFLTADAILNTLQNISEGLVVYPKVIERRIRQELPFMATENIIMAMVKSGGNRQDCHEKIRVLSQEAAAVVKEEGGDNDLIERIQADAYFSPIHSQLDRLLDPSSFTGCASRQVQRFLEEEVYPLLKPYESVMKVKAELCL	Adenylosuccinate lyase (ADSL) (ASL) (EC 4.3.2.2) (Adenylosuccinase) (ASase)	ADSL AMPS	MAAGGDHGSPDSYRSPLASRYASPEMCFVFSDRYKFRTWRQLWLWLAEAEQTLGLPITDEQIQEMKSNLENIDFKMAAEEEKRLRHDVMAHVHTFGHCCPKAAGIIHLGATSCYVGDNTDLIILRNALDLLLPKLARVISRLADFAKERASLPTLGFTHFQPAQLTTVGKRCCLWIQDLCMDLQNLKRVRDDLRFRGVKGTTGTQASFLQLFEGDDHKVEQLDKMVTEKAGFKRAFIITGQTYTRKVDIEVLSVLASLGASVHKICTDIRLLANLKEMEEPFEKQQIGSSAMPYKRNPMRSERCCSLARHLMTLVMDPLQTASVQWFERTLDDSANRRICLAEAFLTADTILNTLQNISEGLVVYPKVIERRIRQELPFMATENIIMAMVKAGGSRQDCHEKIRVLSQQAASVVKQEGGDNDLIERIQVDAYFSPIHSQLDHLLDPSSFTGRASQQVQRFLEEEVYPLLKPYESVMKVKAELCL		Catalyzes two non-sequential steps in de novo AMP synthesis: converts (S)-2-(5-amino-1-(5-phospho-D-ribosyl)imidazole-4-carboxamido)succinate (SAICAR) to fumarate plus 5-amino-1-(5-phospho-D-ribosyl)imidazole-4-carboxamide, and thereby also contributes to de novo IMP synthesis, and converts succinyladenosine monophosphate (SAMP) to AMP and fumarate. {ECO:0000269|PubMed:10888601}.	cytosol [GO:0005829]	8	22.2	0.24904	0.74349	7	326020000	69286000	256740000	6.93756	7.5064	7.61015	-2.00555	-0.427615	9	26.1	0.47137	0.98982	9	560940000	219150000	341800000	7.3865	7.57953	7.79467	-1.08507	-0.0147619	9	24.3	0.48329	0.95632	10	201430000	76110000	125320000	6.9272	7.14378	7.34988	-1.04904	-0.0644346	8	21.8	0.23604	0.88873	8	301340000	57759000	243580000	6.85853	7.48355	7.57597	-2.0829	-0.170183	10	29.2	0.312	0.95186	14	479680000	124410000	355280000	7.09486	7.55057	7.68095	-1.68038	-0.0711787	7.60233	0.0733703	7.04093	0.0946617	7.45277	0.0790358	-1.58059	0.220335	-0.149635	0.0739257	0.026208	[('ADSS', 0.00857826686123572), ('SFXN1', 0.005767162175048892), ('OXSR1', 0.003003346874564913), ('RPS15A', 0.001386648191799694), ('SELENBP1', 0.0008868705058034665), ('NT5C2', 0.0007771020991532265), ('LARS', 0.0007614964822704655), ('EHD4', 0.0007212579899147553), ('USP47', 0.0006116887529656032), ('GPX1', 0.0004954402648970094), ('WARS', 0.00044643627571174833), ('PAICS', 0.0004452496896086725), ('TWF1', 0.0004047314881484835), ('COPE', 0.000279468717299763), ('PCBP1', 0.0002503787280751302), ('EFTUD2', 0.00019218734664239913), ('REL', 0.00018835997260060658), ('GART', 0.00018407589496636416), ('USP15', 0.00012818107613929403), ('CALCOCO2', 0.0001220959893248543), ('GNAI3', 0.00010901604283856851), ('TPI1', 9.874159424851096e-05), ('LDHB', 9.433944236203952e-05), ('PXN', 6.206199054213761e-05), ('OTUB1', 5.259879366772909e-05), ('USP4', 4.9240293466001774e-05), ('PLIN3', 3.548607078470561e-05), ('YAP1', 2.906944951772948e-05), ('YWHAZ', 2.6581776338027455e-05), ('VCP', 1.2189424199534523e-05), ('CTNNB1', 8.259103534106363e-06)]	15_462_L-Aspartase-like		98_309_Fumarate lyase, N-terminal; 378_460_Adenylosuccinate lyase C-terminal	62_82_Coil	17_452_Adenylsuccinate_lyase_2		311_318_SH3bm; 359_366_SH3bm; 445_449_HMbm; 481_484_PDZbmII
CYFIP1	>tr|F1PDQ4|F1PDQ4_CANLF Cytoplasmic FMR1-interacting protein OS=Canis lupus familiaris OX=9615 GN=CYFIP1 PE=3 SV=2	146.24	Q7L576	Cytoplasmic FMR1-interacting protein	CYFIP1	MAAQVTLEDALSNVDLLEELPLPDQQPCIEPPPSSLLYQPNFNTNFEDRNAFVTGIARYIEQATVHSSMNEMLEEGQEYAVMLYTWRSCSRAIPQVKCNEQPNRVEIYEKTVEVLEPEVTKLMNFMYFQRNAIERFCGEVRRLCHAERRKDFVSEAYLITLGKFINMFAVLDELKNMKCSVKNDHSAYKSFQRAAQFLRKMADPQSIQESQNLSMFLANHNKITQSLQQQLEVISGYEELLADIVNLCVDYYENRMYLTPSEKHMLLKVMGFGLYLMDGSVSNIYKLDAKKRINLSKIDKYFKQLQVVPLFGDMQIELARYIKTSAHYEENKSRWMCTSSSSSPQYNICEQMIQIREDHMRFISELARYSNSEVVTGSGRQEAQKTDAEYRKLFDLALQGLQLLSQWSAHVMEVYSWKLVHPTDKYSNKDCPDNAEEYERATRYNYTSEEKFALVEVIAMIKGLQVLMGRMESVFNHAIRHTVYAALQDFSQVTLREPLRQAIKKKKNVIQSVLQAIRKTVCDWETGHEPFNDPALRGEKDPKSGFDIKVPRRAVGPSSTQLYMVRTMLESLIADKSGSKKTLRSSLEGPTILDIEKFHRESFFYTHLINFSETLQQCCDLSQLWFREFFLELTMGRRIQFPIEMSMPWILTDHILETKEASMMEYVLYSLDLYNDSAHYALTRFNKQFLYDEIEAEVNLCFDQFVYKLADQIFAYYKVMAGSLLLDKRLRSECKNQGATIHLPPSNRYETLLKQRHVQLLGRSIDLNRLITQRVSAAMYKSLELAIGRFESEDLTSIVELDGLLEINRMTHKLLSRYLTLDSFDAMFREANHNVSAPYGRITLHVFWELNYDFLPNYCYNGSTNRKKWVCLLQFLPYSQIYMLKKKSNSKQNDPNYKKAAHLLHSSKKGSYRNLVGPPHFQVICRLLGYQGIAVVMEELLKVVKSLLQGTILQYVKTLMEVMPKICRLPRHEYGSPGILEFFHHQLKDIVEYAELKTVCFQNLREVGNAVLFCLLIEQSLSLEEVCDLLHAAPFQNILPRVHVKEGERLDAKMKRLESKYAPLHLVPLIERLGTPQQIAIAREGDLLTKERLCCGLSMFEVILTRIRTFLDDPIWRGPLPSNGVMHVDECVEFHRLWSAMQFVYCIPVGTHEFTVEQCFGDGLHWAGCMIIVLLGQQRRFAVLDFCYHLLKVQKHDGKDEIIKNVPLKKMVERIRKFQILNDEIITVLDKYLKSGDGESTPVEHVRCFQPPIHQSLASS	Cytoplasmic FMR1-interacting protein 1 (Specifically Rac1-associated protein 1) (Sra-1) (p140sra-1)	CYFIP1 KIAA0068	MAAQVTLEDALSNVDLLEELPLPDQQPCIEPPPSSLLYQPNFNTNFEDRNAFVTGIARYIEQATVHSSMNEMLEEGQEYAVMLYTWRSCSRAIPQVKCNEQPNRVEIYEKTVEVLEPEVTKLMNFMYFQRNAIERFCGEVRRLCHAERRKDFVSEAYLITLGKFINMFAVLDELKNMKCSVKNDHSAYKRAAQFLRKMADPQSIQESQNLSMFLANHNKITQSLQQQLEVISGYEELLADIVNLCVDYYENRMYLTPSEKHMLLKVMGFGLYLMDGSVSNIYKLDAKKRINLSKIDKYFKQLQVVPLFGDMQIELARYIKTSAHYEENKSRWTCTSSGSSPQYNICEQMIQIREDHMRFISELARYSNSEVVTGSGRQEAQKTDAEYRKLFDLALQGLQLLSQWSAHVMEVYSWKLVHPTDKYSNKDCPDSAEEYERATRYNYTSEEKFALVEVIAMIKGLQVLMGRMESVFNHAIRHTVYAALQDFSQVTLREPLRQAIKKKKNVIQSVLQAIRKTVCDWETGHEPFNDPALRGEKDPKSGFDIKVPRRAVGPSSTQLYMVRTMLESLIADKSGSKKTLRSSLEGPTILDIEKFHRESFFYTHLINFSETLQQCCDLSQLWFREFFLELTMGRRIQFPIEMSMPWILTDHILETKEASMMEYVLYSLDLYNDSAHYALTRFNKQFLYDEIEAEVNLCFDQFVYKLADQIFAYYKVMAGSLLLDKRLRSECKNQGATIHLPPSNRYETLLKQRHVQLLGRSIDLNRLITQRVSAAMYKSLELAIGRFESEDLTSIVELDGLLEINRMTHKLLSRYLTLDGFDAMFREANHNVSAPYGRITLHVFWELNYDFLPNYCYNGSTNRFVRTVLPFSQEFQRDKQPNAQPQYLHGSKALNLAYSSIYGSYRNFVGPPHFQVICRLLGYQGIAVVMEELLKVVKSLLQGTILQYVKTLMEVMPKICRLPRHEYGSPGILEFFHHQLKDIVEYAELKTVCFQNLREVGNAILFCLLIEQSLSLEEVCDLLHAAPFQNILPRVHVKEGERLDAKMKRLESKYAPLHLVPLIERLGTPQQIAIAREGDLLTKERLCCGLSMFEVILTRIRSFLDDPIWRGPLPSNGVMHVDECVEFHRLWSAMQFVYCIPVGTHEFTVEQCFGDGLHWAGCMIIVLLGQQRRFAVLDFCYHLLKVQKHDGKDEIIKNVPLKKMVERIRKFQILNDEIITILDKYLKSGDGEGTPVEHVRCFQPPIHQSLASS	Cytoplasm {ECO:0000250|UniProtKB:Q7TMB8}. Cytoplasm, perinuclear region {ECO:0000250|UniProtKB:Q7TMB8}. Cell projection, lamellipodium {ECO:0000250|UniProtKB:Q7TMB8}. Cell projection, ruffle {ECO:0000250|UniProtKB:Q7TMB8}. Cell junction, synapse, synaptosome {ECO:0000250|UniProtKB:Q7TMB8}. Note=Highly expressed in the perinuclear region (By similarity). Enriched in synaptosomes (By similarity). Also enriched in membrane ruffles and at the tips of lamellipodia (By similarity). {ECO:0000250|UniProtKB:Q7TMB8}.	Component of the CYFIP1-EIF4E-FMR1 complex which binds to the mRNA cap and mediates translational repression. In the CYFIP1-EIF4E-FMR1 complex this subunit is an adapter between EIF4E and FMR1. Promotes the translation repression activity of FMR1 in brain probably by mediating its association with EIF4E and mRNA (By similarity). Regulates formation of membrane ruffles and lamellipodia. Plays a role in axon outgrowth. Binds to F-actin but not to RNA. Part of the WAVE complex that regulates actin filament reorganization via its interaction with the Arp2/3 complex. Actin remodeling activity is regulated by RAC1. Regulator of epithelial morphogenesis. As component of the WAVE1 complex, required for BDNF-NTRK2 endocytic trafficking and signaling from early endosomes (By similarity). May act as an invasion suppressor in cancers. {ECO:0000250|UniProtKB:Q7TMB8, ECO:0000269|PubMed:16260607, ECO:0000269|PubMed:19524508, ECO:0000269|PubMed:21107423, ECO:0000269|PubMed:9417078}.	axonal growth cone [GO:0044295]; central region of growth cone [GO:0090724]; cytosol [GO:0005829]; dendritic growth cone [GO:0044294]; dendritic spine [GO:0043197]; excitatory synapse [GO:0060076]; extracellular exosome [GO:0070062]; extracellular region [GO:0005576]; filopodium tip [GO:0032433]; focal adhesion [GO:0005925]; lamellipodium [GO:0030027]; mRNA cap binding complex [GO:0005845]; neuronal cell body [GO:0043025]; neuron projection [GO:0043005]; perinuclear region of cytoplasm [GO:0048471]; peripheral region of growth cone [GO:0090725]; ruffle [GO:0001726]; SCAR complex [GO:0031209]; secretory granule lumen [GO:0034774]; specific granule lumen [GO:0035580]; synapse [GO:0045202]; terminal bouton [GO:0043195]; tertiary granule lumen [GO:1904724]	20	16.2	0.42584	0.91776	11	343710000	108930000	234780000	6.73612	7.06963	7.23516	-1.23162	-0.123811	25	20.7	0.54857	1.1288	12	680920000	246880000	434040000	6.99455	7.23959	7.43516	-0.866252	0.17479	27	23.1	0.44135	0.83521	18	234240000	65313000	168930000	6.38364	6.79634	6.9383	-1.18	-0.259789	29	25.4	0.21459	0.85745	18	317830000	61047000	256790000	6.32327	6.94718	7.0398	-2.22035	-0.221876	32	27.2	0.25292	0.8027	21	954740000	182250000	772480000	6.75552	7.38274	7.47474	-1.98325	-0.317067	7.22463	0.105625	6.63862	0.125363	7.0871	0.103701	-1.49629	0.257723	-0.149551	0.0869783	0.0253881	[('FXR1', 0.02410696441609704), ('EFTUD2', 0.00031208011734127185), ('ABI1', 0.00024532489001086725), ('NCKAP1', 0.00023876741785626486), ('BAIAP2', 0.00023481754531102245), ('CSNK1A1', 6.649666883127688e-05), ('YWHAH', 6.135098842283814e-05), ('YAP1', 2.700035653725972e-05), ('YWHAZ', 2.4841060680342256e-05), ('FNBP1L', 2.014776121426017e-05), ('WASF2', 1.3387251850356946e-05), ('ARHGEF1', 1.1845026161969544e-05), ('TRIP10', 1.0215010776323892e-05), ('CTNNB1', 8.08311460548646e-06), ('DCTN1', 6.819786260077131e-06)]			63_269_Protein of unknown function DUF1394; 389_1222_Cytoplasmic FMR1-interacting				110_117_SH3bm; 120_127_PTBbm; 247_254_PTBbm; 828_835_SH3bm; 850_857_PTBbm; 905_912_SH3bm; 910_914_HMbm
TJP2	>tr|F1PEE3|F1PEE3_CANLF Tight junction protein ZO-2 OS=Canis lupus familiaris OX=9615 GN=TJP2 PE=3 SV=2;>tr|J9P749|J9P749_CANLF Tight junction protein ZO-2 OS=Canis lupus familiaris OX=9615 GN=TJP2 PE=3 SV=1;>sp|Q95168|ZO2_CANLF Tight junction protein ZO-2	134.53	Q9UDY2	Tight junction protein ZO-2	TJP2	MPVRGDRGFPPGRELSGWLRAPGMEELIWEQYTVTLQKDSKRGFGIAVSGGRDNPHFENGETSIVISDVLPGGPADGLLQENDRVVMVNGTPMEDVLHSFAVQQLRKSGKIAAIVVKRPRKVQLAPPQGSLPVDEDDRAFEVMDEFDGRSARSGYSERSRRSSHGGRSRSWEDSPERGRPHERAWSQERERSRGRSLERGLDHDDDYRRPRERSRGRSLERGLDHDDDYGRPGERSHGMSTDRGYDRGYDRGYDRGYDRTYSPEAEYGRRAQPDARHAGSRSRSREHLRSRSPSPELRGRPDHAGQPDSDRPIGVLLMKSKANEEYGLRLGSQIFIKEMTRTGLATKDGNLHEGDIILKINGTVTENMSLTDARKLIEKSRGKLQLVVLRDSKQTLINIPSLNDSDSEIEDISEIESNRSFSPEERRQQYSDYDYHSSNEKLKERPNSREDMQNRWSRMGATPTPFKSMGDIASVVGTENSKEPRYQEEPPAPQPKAAPRTFLRPSPEDEAIYGPNTKMVRFKKGDSVGLRLAGGNDVGIFVAGIQEGTSAEQEGLQEGDQILKVNTQDFRGLVREDAVLYLLEIPKGEMVTILAQSRADVYRDILACGRGDSFFIRSHFECEKETPQSLAFSRGEVFRVVDTLYDGKLGHWLAVRIGNELEKGLIPNKSRAEQMASVQNAQRDNAGDRADFWRMRGQRSGMKKNLRKSREDLTAAVSVSTKFPAYERVLLREAGFKRPVVLFGPIADIALEKLANELPDLFQTAKTEPKDAGSEKSSGVVRLNTVRQIIEQDKHALLDVTPKAVDLLNYTQWFPIVIFFNPDSRQGVKTMRQRLNPTSNKSSRKLYDQANKLKKTCAHLFTATINLNSANDSWFGSLKDTIQHQQGEAVWVSEGKMEGMDDDPEDRMSYLTAMGADYLSCDSRLISDFEDTDGEGGAYTDNELDEPAEEPLVSSITRSSEPVQHEESIRKPSPEPRAQMRRAASRDQLRDSSPPPAFKPEPPKAKTQNREESFDISRSHDYKSNPSAVAGNEVSGASTRSCPPPIAAKPSFGRSILKPSTPVPSPESEEVGEGSEEQEGAPKSVLGKVKIFEKMDHKARLQRMQELQEAQNARIEIAQKHPDIYAVPIKTHKPDPGLSQHTSSRPPEPQKGPSRLYQDPRGSYGSDAEEEEYRQQLSEHSKRGYYSQPSRYRDTEL	Tight junction protein ZO-2 (Tight junction protein 2) (Zona occludens protein 2) (Zonula occludens protein 2)	TJP2 X104 ZO2	MPVRGDRGFPPRRELSGWLRAPGMEELIWEQYTVTLQKDSKRGFGIAVSGGRDNPHFENGETSIVISDVLPGGPADGLLQENDRVVMVNGTPMEDVLHSFAVQQLRKSGKVAAIVVKRPRKVQVAALQASPPLDQDDRAFEVMDEFDGRSFRSGYSERSRLNSHGGRSRSWEDSPERGRPHERARSRERDLSRDRSRGRSLERGLDQDHARTRDRSRGRSLERGLDHDFGPSRDRDRDRSRGRSIDQDYERAYHRAYDPDYERAYSPEYRRGARHDARSRGPRSRSREHPHSRSPSPEPRGRPGPIGVLLMKSRANEEYGLRLGSQIFVKEMTRTGLATKDGNLHEGDIILKINGTVTENMSLTDARKLIEKSRGKLQLVVLRDSQQTLINIPSLNDSDSEIEDISEIESNRSFSPEERRHQYSDYDYHSSSEKLKERPSSREDTPSRLSRMGATPTPFKSTGDIAGTVVPETNKEPRYQEDPPAPQPKAAPRTFLRPSPEDEAIYGPNTKMVRFKKGDSVGLRLAGGNDVGIFVAGIQEGTSAEQEGLQEGDQILKVNTQDFRGLVREDAVLYLLEIPKGEMVTILAQSRADVYRDILACGRGDSFFIRSHFECEKETPQSLAFTRGEVFRVVDTLYDGKLGNWLAVRIGNELEKGLIPNKSRAEQMASVQNAQRDNAGDRADFWRMRGQRSGVKKNLRKSREDLTAVVSVSTKFPAYERVLLREAGFKRPVVLFGPIADIAMEKLANELPDWFQTAKTEPKDAGSEKSTGVVRLNTVRQIIEQDKHALLDVTPKAVDLLNYTQWFPIVIFFNPDSRQGVKTMRQRLNPTSNKSSRKLFDQANKLKKTCAHLFTATINLNSANDSWFGSLKDTIQHQQGEAVWVSEGKMEGMDDDPEDRMSYLTAMGADYLSCDSRLISDFEDTDGEGGAYTDNELDEPAEEPLVSSITRSSEPVQHEESIRKPSPEPRAQMRRAASSDQLRDNSPPPAFKPEPPKAKTQNKEESYDFSKSYEYKSNPSAVAGNETPGASTKGYPPPVAAKPTFGRSILKPSTPIPPQEGEEVGESSEEQDNAPKSVLGKVKIFEKMDHKARLQRMQELQEAQNARIEIAQKHPDIYAVPIKTHKPDPGTPQHTSSRPPEPQKAPSRPYQDTRGSYGSDAEEEEYRQQLSEHSKRGYYGQSARYRDTEL	Cell junction, adherens junction. Cell membrane {ECO:0000250}; Peripheral membrane protein {ECO:0000250}; Cytoplasmic side {ECO:0000250}. Cell junction, tight junction {ECO:0000250|UniProtKB:Q9Z0U1}. Nucleus {ECO:0000250}. Note=Also nuclear under environmental stress conditions and in migratory endothelial cells and subconfluent epithelial cell cultures. {ECO:0000250}.	Plays a role in tight junctions and adherens junctions.	adherens junction [GO:0005912]; bicellular tight junction [GO:0005923]; cell junction [GO:0030054]; cytosol [GO:0005829]; nucleoplasm [GO:0005654]; plasma membrane [GO:0005886]	38	38.6	0.32561	0.92747	72	5501800000	1507800000	3994100000	7.59856	8.02164	8.16072	-1.61878	-0.108627	41	39.4	0.4812	1.0083	90	14241000000	4640900000	9599600000	8.05382	8.36947	8.54076	-1.05529	0.0119249	42	40.9	0.49625	0.91733	176	5852300000	1986700000	3865600000	7.67488	7.96397	8.14408	-1.01086	-0.124487	46	46.9	0.2198	0.90791	193	12718000000	2300800000	10417000000	7.69912	8.35498	8.44166	-2.18574	-0.139379	44	45	0.25349	0.7686	174	12780000000	2642200000	10138000000	7.77851	8.3625	8.46308	-1.98	-0.379695	8.35006	0.0824036	7.76098	0.0786388	8.21451	0.0909996	-1.57013	0.2374	-0.148053	0.0638106	0.251678	[('OCLN', 0.11653885417040936), ('TJP1', 0.05818310740104787), ('CGN', 0.049593474074609414), ('CTNNA1', 0.01877988542378106), ('HGS', 0.004795599458912183), ('SFN', 0.0018636766843460428), ('CDK6', 0.00045199294483587574), ('CLDN2', 0.0004030254841519754), ('CAPN13', 0.0003078633669370285), ('SERBP1', 0.00017307651587257665), ('MYO1C', 0.0001655900494701186), ('YWHAG', 0.00013134744214046202), ('YWHAB', 7.451052264094675e-05), ('IQGAP1', 6.894446630062619e-05), ('YWHAZ', 4.90254144029304e-05), ('XPO1', 4.332930143228417e-05), ('YWHAQ', 2.8316013339531053e-05), ('YAP1', 2.6612883365142392e-05)]	27_123_PDZ superfamily; 289_396_PDZ superfamily; 504_606_PDZ superfamily; 607_679_SH3-like domain superfamily; 776_886_P-loop containing nucleoside triphosphate hydrolase	33_120_PDZ domain; 307_385_PDZ domain; 509_590_PDZ domain; 604_669_SH3 domain; 690_876_Guanylate kinase-like domain	34_115_PDZ domain; 315_382_PDZ domain; 516_580_PDZ domain; 608_667_SH3 domain; 776_877_Guanylate kinase/L-type calcium channel beta subunit		32_117_PDZ_signaling; 308_382_PDZ_signaling; 510_587_PDZ_signaling; 604_666_SH3_ZO-2		8_13_WWbmIII; 67_74_SH3bm; 112_119_SH3bm; 455_459_HMbm; 479_486_SH3bm; 491_495_HMbm; 751_755_HMbm; 987_991_HMbm; 989_996_SH3bm; 1048_1055_SH3bm; 1125_1132_SH3bm; 1135_1142_SH3bm; 1142_1149_SH3bm; 1187_1190_PDZbmI
CAD	>tr|E2RAV2|E2RAV2_CANLF Uncharacterized protein OS=Canis lupus familiaris OX=9615 GN=CAD PE=3 SV=2	243.55	P27708	Uncharacterized protein	CAD	MAALMLEDGSVLRGQPFGAAVSTAGEVVFQTGMVGYPEALTDPSYKAQILVLTYPLIGNYGIPTDEVDEFGLSKWFESSGIHVAGLVVGECCPTPSHWSATRTLHQWLQQHGIPGLQGVDTRELTKKLREQGSLLGKLVQDGTEPSALPFLDPNARPLVPEVSIKAPRVFNAGGTPRILALDCGLKYNQIRCLCQRGAEVTVVPWDHTLDSQEYEGVFLSNGPGDPASYPSVVSTLSRVISEPNPRPVFGICLGHQLLALAIGAKTYKMRYGNRGHNQPCLLVGSGRCFLTSQNHGFAVETDSLPAGWLPLFTNANDRSNEGIVHDSLPFFSVQFHPEHQAGPSDMELLFDIFLETVKEATAGNPGGWTGSTVRERLIERLCPPGIPTPGSGLPPPRKVLILGSGGLSIGQAGEFDYSGSQAIKALKEENIQTLLINPNIATVQTSQGLADKVYFLPITPHYVTQVIRNERPDGILLTFGGQTALNCGVELTKAGVLARYGVRVLGTPVETIELTEDRRAFASRMAEIGEHVAPSEAASSLEQAQAAAERLGYPVLVRAAFALGGLGSGFASNRDELSALVAPAFAHTSQVLVDKSLKGWKEIEYEVVRDAYGNCVTVCNMENLDPLGIHTGESIVVAPSQTLNDREYQLLRQTAIKVTQHLGIVGECNVQYALNPESEQYYIIEVNARLSRSSALASKATGYPLAYVAAKLALGIPLPELRNSVTGGTAAFEPSLDYCVVKIPRWDLSKFLRVSTKIGSCMKSVGEVMGIGRSFEEAFQKALRMVDENCVGFDHTVKPVSDMELETPTDKRIFVVAAALWAGYSVERLYQLTRIDRWFLHRMKRIIAHAQLLEQHRGQPLPPDLLHQAKRLGFSDKQIALAVLSTELAVRKLRQELGICPAVKQIDTVAAEWPAQTNYLYLTYWGTTHDLTFRTPHVLVLGSGVYRIGSSVEFDWCAVGCIRQLRKMGYKTIMVNYNPETVSTDYDMCDRLYFDEISFEVVMDIYELENPEGVILSMGGQLPNNMAMALHRQQCRVLGTSPEAIDSAENRFKFSRLLDTIGISQPQWRELSDLESARQFCQTVGYPCVVRPSYVLSGAAMNVAYTDGDLERFLSSAAAVSKEHPVVISKFIQEAKEIDVDAVARDGVVAAIAISEHVENAGVHSGDATLVTPPQDITAKTLERIKAIVHAVGQELQVTGPFNLQLIAKDDQLKVIECNVRVSRSFPFVSKTLGVDLVALATRVIMGEEVEPVGLMTGSGVVGVKVPQFSFSRLAGADVVLGVEMTSTGEVAGFGESRCEAYLKAMLSTGFKIPKKNILLTIGSYKNKSELLPTVRLLESLGYSLYASLGTADFYTEHGVKVTAVDWHFEEAVDGECPPQRSILEQLAENHFELVINLSMRGAGGRRLSSFVTKGYRTRRLAADFSVPLIIDIKCTKLFVEALGQIGPAPPLKVHVDCMTSQKLVRLPGLIDIHVHLREPGGTHKEDFASGTAAALAGGITMVCAMPNTRPPIIDAPALALAQKLAEAGARCDFTLFLGASSENAGTLGAVAGSAAGLKLYLNETFSELRLDNVAQWMEHFETWPSHLPIVAHAERQNVAAILMVAQLTQRSVHICHVARKEEILLIKAAKARGLPVTCEVAPHHLFLSCDDLERLGPGKGEVRPELGSRQDVEALWENMAVIDCFASDHAPHTLEEKCGPRPPPGFPGLETMLPLLLTAVSEGRLSLDDLLQRLHHNPRRIFHLPPQEDTYVEVDLEHEWTIPSHMPFSKAHWTPFEGQKVKGTVRRVVLRGEVAYIDGQVLVPPGYGQDVRKWPQGTVPQLAPPAPAASEITTTPERPRRAVPGLPDGRFHLPPRIHRASDPGLPAEEPKEKSSRKAAEPELMGTLDGTCYPPPPVPRQASPQNLGTPGLLHPQTSPLLHSLVGQHILSVQQFTKDQMSHLFNVAHTLRMMVQKERSLDILKGKVMASMFYEVSTRTSSSFAAAMARLGGAVLSFSEATSSVQKGESLADSVQTMSCYADVVVLRHPQPGAVELAAKHCRRPVINAGDGVGEHPTQALLDIFTIREELGTVNGMTITMVGDLKHGRTVHSLACLLTQYRVSLRYVAPPSLRMPSNVRAFVAARGTKQEEFESIEEALPDTDVLYMTRIQKERFESSQEYEACFGQFILTPHIMTRAKKKMVVMHPMPRVNEISVEVDSDPRAAYFRQAENGMYIRMALLATVLGRF	CAD protein [Includes: Glutamine-dependent carbamoyl-phosphate synthase (EC 6.3.5.5); Aspartate carbamoyltransferase (EC 2.1.3.2); Dihydroorotase (EC 3.5.2.3)]	CAD	MAALVLEDGSVLRGQPFGAAVSTAGEVVFQTGMVGYPEALTDPSYKAQILVLTYPLIGNYGIPPDEMDEFGLCKWFESSGIHVAALVVGECCPTPSHWSATRTLHEWLQQHGIPGLQGVDTRELTKKLREQGSLLGKLVQNGTEPSSLPFLDPNARPLVPEVSIKTPRVFNTGGAPRILALDCGLKYNQIRCLCQRGAEVTVVPWDHALDSQEYEGLFLSNGPGDPASYPSVVSTLSRVLSEPNPRPVFGICLGHQLLALAIGAKTYKMRYGNRGHNQPCLLVGSGRCFLTSQNHGFAVETDSLPADWAPLFTNANDGSNEGIVHNSLPFFSVQFHPEHQAGPSDMELLFDIFLETVKEATAGNPGGQTVRERLTERLCPPGIPTPGSGLPPPRKVLILGSGGLSIGQAGEFDYSGSQAIKALKEENIQTLLINPNIATVQTSQGLADKVYFLPITPHYVTQVIRNERPDGVLLTFGGQTALNCGVELTKAGVLARYGVRVLGTPVETIELTEDRRAFAARMAEIGEHVAPSEAANSLEQAQAAAERLGYPVLVRAAFALGGLGSGFASNREELSALVAPAFAHTSQVLVDKSLKGWKEIEYEVVRDAYGNCVTVCNMENLDPLGIHTGESIVVAPSQTLNDREYQLLRQTAIKVTQHLGIVGECNVQYALNPESEQYYIIEVNARLSRSSALASKATGYPLAYVAAKLALGIPLPELRNSVTGGTAAFEPSVDYCVVKIPRWDLSKFLRVSTKIGSCMKSVGEVMGIGRSFEEAFQKALRMVDENCVGFDHTVKPVSDMELETPTDKRIFVVAAALWAGYSVDRLYELTRIDRWFLHRMKRIIAHAQLLEQHRGQPLPPDLLQQAKCLGFSDKQIALAVLSTELAVRKLRQELGICPAVKQIDTVAAEWPAQTNYLYLTYWGTTHDLTFRTPHVLVLGSGVYRIGSSVEFDWCAVGCIQQLRKMGYKTIMVNYNPETVSTDYDMCDRLYFDEISFEVVMDIYELENPEGVILSMGGQLPNNMAMALHRQQCRVLGTSPEAIDSAENRFKFSRLLDTIGISQPQWRELSDLESARQFCQTVGYPCVVRPSYVLSGAAMNVAYTDGDLERFLSSAAAVSKEHPVVISKFIQEAKEIDVDAVASDGVVAAIAISEHVENAGVHSGDATLVTPPQDITAKTLERIKAIVHAVGQELQVTGPFNLQLIAKDDQLKVIECNVRVSRSFPFVSKTLGVDLVALATRVIMGEEVEPVGLMTGSGVVGVKVPQFSFSRLAGADVVLGVEMTSTGEVAGFGESRCEAYLKAMLSTGFKIPKKNILLTIGSYKNKSELLPTVRLLESLGYSLYASLGTADFYTEHGVKVTAVDWHFEEAVDGECPPQRSILEQLAEKNFELVINLSMRGAGGRRLSSFVTKGYRTRRLAADFSVPLIIDIKCTKLFVEALGQIGPAPPLKVHVDCMTSQKLVRLPGLIDVHVHLREPGGTHKEDFASGTAAALAGGITMVCAMPNTRPPIIDAPALALAQKLAEAGARCDFALFLGASSENAGTLGTVAGSAAGLKLYLNETFSELRLDSVVQWMEHFETWPSHLPIVAHAEQQTVAAVLMVAQLTQRSVHICHVARKEEILLIKAAKARGLPVTCEVAPHHLFLSHDDLERLGPGKGEVRPELGSRQDVEALWENMAVIDCFASDHAPHTLEEKCGSRPPPGFPGLETMLPLLLTAVSEGRLSLDDLLQRLHHNPRRIFHLPPQEDTYVEVDLEHEWTIPSHMPFSKAHWTPFEGQKVKGTVRRVVLRGEVAYIDGQVLVPPGYGQDVRKWPQGAVPQLPPSAPATSEMTTTPERPRRGIPGLPDGRFHLPPRIHRASDPGLPAEEPKEKSSRKVAEPELMGTPDGTCYPPPPVPRQASPQNLGTPGLLHPQTSPLLHSLVGQHILSVQQFTKDQMSHLFNVAHTLRMMVQKERSLDILKGKVMASMFYEVSTRTSSSFAAAMARLGGAVLSFSEATSSVQKGESLADSVQTMSCYADVVVLRHPQPGAVELAAKHCRRPVINAGDGVGEHPTQALLDIFTIREELGTVNGMTITMVGDLKHGRTVHSLACLLTQYRVSLRYVAPPSLRMPPTVRAFVASRGTKQEEFESIEEALPDTDVLYMTRIQKERFGSTQEYEACFGQFILTPHIMTRAKKKMVVMHPMPRVNEISVEVDSDPRAAYFRQAENGMYIRMALLATVLGRF	Cytoplasm {ECO:0000269|PubMed:15890648}. Nucleus {ECO:0000269|PubMed:15890648}. Note=Cytosolic and unphosphorylated in resting cells, translocates to the nucleus in response to EGF stimulation, nuclear import promotes optimal cell growth.	This protein is a "fusion" protein encoding four enzymatic activities of the pyrimidine pathway (GATase, CPSase, ATCase and DHOase). {ECO:0000269|PubMed:24332717}.	cell projection [GO:0042995]; cytoplasm [GO:0005737]; cytosol [GO:0005829]; extracellular exosome [GO:0070062]; membrane [GO:0016020]; neuronal cell body [GO:0043025]; nuclear matrix [GO:0016363]; nucleoplasm [GO:0005654]; nucleus [GO:0005634]; protein-containing complex [GO:0032991]; terminal bouton [GO:0043195]	35	18.6	0.66076	1.0832	47	658000000	274420000	383590000	6.89435	7.0398	7.27416	-0.597802	0.1153	39	21.9	0.83058	1.1447	65	2443800000	1135700000	1308100000	7.4642	7.52558	7.797	-0.267809	0.19497	41	23	0.74692	1.0926	61	961280000	394810000	566470000	6.9836	7.14039	7.37007	-0.420974	0.127765	45	25.9	0.42187	0.5943	73	2747100000	838370000	1908700000	7.27022	7.62753	7.78566	-1.24513	-0.750737	49	29.8	0.48093	0.74365	96	4053100000	1266400000	2786700000	7.41237	7.75489	7.91759	-1.0561	-0.427304	7.6289	0.12826	7.20495	0.11401	7.41764	0.139476	-0.717563	0.186751	-0.148001	0.187657	0.0396989	[('FASN', 0.0367271141674437), ('LARS', 0.00045967478925663203), ('SEC16A', 0.00041889534946736186), ('TES', 0.0003017882861075171), ('PTPN23', 0.0001734981860936272), ('EFTUD2', 0.00016486677417463597), ('TMPO', 0.00016074087571241676), ('LGALS3BP', 0.0001436993056916645), ('DDX39B', 0.0001242946888333252), ('PPP5C', 0.00010533364785729833), ('CSNK1A1', 7.538963496014789e-05), ('SARS', 7.125034764414825e-05), ('GFPT1', 6.87479742176186e-05), ('YAP1', 5.6717277328462955e-05), ('IGF1R', 5.120370953805681e-05), ('OTUB1', 5.031676870378066e-05), ('SLC25A3', 5.025140362572194e-05), ('DARS', 4.762517506055027e-05), ('TUBA4A', 4.1271207032922976e-05), ('VARS', 3.794901783947862e-05), ('CCT6A', 3.056421906991835e-05), ('CCT8', 3.0278435866625792e-05), ('IARS', 2.6993960346094867e-05), ('CCT3', 2.243921081447671e-05), ('DNAJA2', 2.1943195608656988e-05), ('EPRS', 2.110166274008208e-05), ('ATP1A1', 1.85011223203544e-05), ('CCT4', 1.6839602196842867e-05), ('TUBB2A', 1.6559978231059425e-05), ('EIF2S1', 1.56410537493236e-05), ('PSMC6', 1.5506078394325923e-05), ('CUL3', 1.5386726615114446e-05), ('DNAJA1', 1.4517223993634435e-05), ('DDX3X', 1.259742819901853e-05), ('PSMC2', 8.790990502324474e-06), ('ACTG1', 8.73784095897821e-06), ('GRB2', 8.583297400616087e-06), ('CTNNB1', 8.200703128349906e-06), ('RUVBL2', 7.938931398306756e-06), ('PSMC4', 7.489818327962542e-06), ('RUVBL1', 7.1477364634702464e-06), ('COPB1', 6.750966599598774e-06), ('XPO1', 6.541723373728249e-06), ('PSMC3', 5.385906012296867e-06), ('PSMD2', 4.310268092174483e-06), ('MCM7', 3.784280423584573e-06), ('CLTC', 3.3633725715891622e-06), ('PSMC5', 2.4188303026317392e-06)]	2_149_Carbamoyl-phosphate synthase small subunit, N-terminal domain superfamily; 148_359_Class I glutamine amidotransferase-like; 393_513_Pre-ATP-grasp domain superfamily; 514_782_nan; 777_927_Carbamoyl-phosphate synthetase, large subunit oligomerisation domain superfamily; 932_1048_Pre-ATP-grasp domain superfamily; 1047_1305_nan; 1312_1468_Methylglyoxal synthase-like domain superfamily; 1466_1746_Metal-dependent hydrolase; 1745_1813_Metal-dependent hydrolase, composite domain superfamily; 1919_2224_Aspartate/ornithine carbamoyltransferase superfamily	177_363_Glutamine amidotransferase; 519_711_ATP-grasp fold; 1052_1243_ATP-grasp fold	2_137_Carbamoyl-phosphate synthase small subunit, N-terminal domain; 180_355_Glutamine amidotransferase; 514_717_Carbamoyl-phosphate synthetase large subunit-like, ATP-binding domain; 801_921_Carbamoyl-phosphate synthetase, large subunit oligomerisation domain; 1050_1247_Carbamoyl-phosphate synthetase large subunit-like, ATP-binding domain; 1327_1427_Methylglyoxal synthase-like domain; 1464_1524_Amidohydrolase-related; 1925_2065_Aspartate/ornithine carbamoyltransferase, carbamoyl-P binding; 2072_2220_Aspartate/ornithine carbamoyltransferase, Asp/Orn-binding domain		178_354_GATase1_CPSase; 1313_1438_MGS_CPS_I_III; 1460_1806_CAD_DHOase		30_37_SH3bm; 153_160_SH3bm; 166_170_HMbm; 219_226_SH3bm; 377_384_SH3bm; 390_395_WWbmIII; 450_457_SH3bm; 629_636_SH3bm; 730_735_SH3bm; 853_860_SH3bm; 1077_1084_SH3bm; 1164_1171_SH3bm; 1191_1198_SH3bm; 1257_1264_SH3bm; 1441_1448_SH3bm; 1458_1465_SH3bm; 1698_1705_SH3bm; 1700_1704_HMbm; 1795_1802_SH3bm; 1801_1805_WWbmI; 1814_1821_SH3bm; 1830_1837_SH3bm; 1838_1845_SH3bm; 1850_1855_WWbmIII; 1857_1864_SH3bm; 1872_1879_SH3bm; 1887_1894_SH3bm; 2100_2107_SH3bm; 2177_2184_SH3bm
BCAR1	>tr|F1P9X8|F1P9X8_CANLF BCAR1, Cas family scaffold protein OS=Canis lupus familiaris OX=9615 GN=BCAR1 PE=4 SV=2;>tr|J9NXV9|J9NXV9_CANLF BCAR1, Cas family scaffold protein OS=Canis lupus familiaris OX=9615 GN=BCAR1 PE=4 SV=1	95.348	P56945	BCAR1, Cas family scaffold protein	BCAR1	GMVCSCGHWCPLSSSMPTCVLSPQNVLAKALYDNVAESPDELSFRKGDIMTVLERDTQGLDGWWLCSLHGRQGIVPGNRLKILVGMHDKKPAGPGPGPPVTSAQPQPGLHAPGAQYTPMLPATYQPQPDSVYLVPTPSKTQQGLYQAPGPSSQFQSPPAKQTSTFSKQMPHHPFPNPAPDLYQVPPGPGSPAQDIYQVPPSAGIGHDIYQVPPSMDARSWEGTKPPAKVVVPTRVGQGYVFEASQPEQDEYDIPRHLLAPGPQDIYDVPPVRGLLPSQYGQEVYDTPPMAVKGPNGRDPSLDVYDVPPSVEKGLPLTNHHAVYDVPPSVSKDVPDGPLLREETYDVPPAFAKAKPFDPTRHPLVLAAPPPDSLPAEDVYDVPPPAPDLYDVPPGLRRPGPGTLYDVPRERLLPPEAADGGVADDNVYAVPPPAEREAPTDAKRLSASSTGSTRSSQSASSLEAAVPGREPLELEVAVEALARLQQGVSATVAHLLDLAGSVSGCGSWRSTSEPPEPLLQDLRAAVAAVQGAVHELLEFARSAIGNAAHTSDRTLHAKLSRQLQKMEDVYQTLVAHGQALDSGRGAPGATPEDLDRLVACSRAVPEDAKQLASFLHGNASLLFRRTKAPGPGPEGGGPLHPNPIDKASSIQSRPLPSPPKFTSQDSPDGQYENSEGGWMEDYDYVHLQGKEEFEKTQKELLEKGNIMRQGKGQLELQQLKQFERLEQEVSRPIDHDLANWTPAQPLAPGRTGSLGPSDRQLLLFYLEQCEANLTTLTNAVDAFFTAVATNQPPKIFVAHSKFVILSAHKLVFIGDTLSRQAKAADVRSQVTHYSNLLCDLLRGIVATTKAAALQYPSPAAAQDMVDRVKELGHSTQQFRRVLGQLAAA	Breast cancer anti-estrogen resistance protein 1 (CRK-associated substrate) (Cas scaffolding protein family member 1) (p130cas)	BCAR1 CAS CASS1 CRKAS	MNHLNVLAKALYDNVAESPDELSFRKGDIMTVLEQDTQGLDGWWLCSLHGRQGIVPGNRLKILVGMYDKKPAGPGPGPPATPAQPQPGLHAPAPPASQYTPMLPNTYQPQPDSVYLVPTPSKAQQGLYQVPGPSPQFQSPPAKQTSTFSKQTPHHPFPSPATDLYQVPPGPGGPAQDIYQVPPSAGMGHDIYQVPPSMDTRSWEGTKPPAKVVVPTRVGQGYVYEAAQPEQDEYDIPRHLLAPGPQDIYDVPPVRGLLPSQYGQEVYDTPPMAVKGPNGRDPLLEVYDVPPSVEKGLPPSNHHAVYDVPPSVSKDVPDGPLLREETYDVPPAFAKAKPFDPARTPLVLAAPPPDSPPAEDVYDVPPPAPDLYDVPPGLRRPGPGTLYDVPRERVLPPEVADGGVVDSGVYAVPPPAEREAPAEGKRLSASSTGSTRSSQSASSLEVAGPGREPLELEVAVEALARLQQGVSATVAHLLDLAGSAGATGSWRSPSEPQEPLVQDLQAAVAAVQSAVHELLEFARSAVGNAAHTSDRALHAKLSRQLQKMEDVHQTLVAHGQALDAGRGGSGATLEDLDRLVACSRAVPEDAKQLASFLHGNASLLFRRTKATAPGPEGGGTLHPNPTDKTSSIQSRPLPSPPKFTSQDSPDGQYENSEGGWMEDYDYVHLQGKEEFEKTQKELLEKGSITRQGKSQLELQQLKQFERLEQEVSRPIDHDLANWTPAQPLAPGRTGGLGPSDRQLLLFYLEQCEANLTTLTNAVDAFFTAVATNQPPKIFVAHSKFVILSAHKLVFIGDTLSRQAKAADVRSQVTHYSNLLCDLLRGIVATTKAAALQYPSPSAAQDMVERVKELGHSTQQFRRVLGQLAAA	Cell junction, focal adhesion {ECO:0000269|PubMed:12832404}. Cytoplasm {ECO:0000269|PubMed:12832404}. Note=Unphosphorylated form localizes in the cytoplasm and can move to the membrane upon tyrosine phosphorylation. {ECO:0000250}.	Docking protein which plays a central coordinating role for tyrosine kinase-based signaling related to cell adhesion. Implicated in induction of cell migration. Overexpression confers antiestrogen resistance on breast cancer cells. {ECO:0000269|PubMed:12832404, ECO:0000269|PubMed:17038317}.	actin cytoskeleton [GO:0015629]; cytoplasm [GO:0005737]; cytosol [GO:0005829]; focal adhesion [GO:0005925]; lamellipodium [GO:0030027]; ruffle [GO:0001726]	6	12.1	0.3506	0.94735	6	123660000	25013000	98644000	6.62001	7.21592	7.31408	-1.5121	-0.0780306	9	16.9	0.57917	0.82157	11	570660000	195760000	374890000	7.33748	7.61966	7.80213	-0.787941	-0.283545	13	21.5	0.53731	1.311	17	217960000	75182000	142770000	6.76217	7.04069	7.22443	-0.896173	0.390668	16	26.9	0.19224	0.77645	16	690330000	110590000	579740000	6.8396	7.55911	7.63494	-2.37902	-0.365035	16	29.3	0.21084	0.75945	16	833170000	158670000	674490000	6.99637	7.62486	7.71661	-2.24578	-0.396973	7.53844	0.113915	6.91113	0.122698	7.41205	0.119664	-1.5642	0.330154	-0.146583	0.145347	0.324822	[('CRK', 0.059000408595851435), ('PTPN12', 0.045767884605619806), ('INPPL1', 0.03780997585259962), ('PTK2', 0.02430519982205496), ('PTPN1', 0.02214153607136124), ('SRC', 0.016985317433288717), ('CRKL', 0.016303311743585625), ('DOCK1', 0.016248120469229667), ('TNS3', 0.01358364592699844), ('TRIP6', 0.009734181653166963), ('CD2AP', 0.009677407034306574), ('YWHAZ', 0.007920143925850855), ('PXN', 0.006970904216624689), ('TSG101', 0.0065809351301969535), ('TNS1', 0.005822704201003072), ('LYN', 0.005808778985675919), ('VCL', 0.0049629739643396896), ('ZYX', 0.004862804264565683), ('GRB2', 0.0025779903840023044), ('ERBB2', 0.0024436041462881984), ('CDC42', 0.002293913915516691), ('PTPN11', 0.002088515191092066), ('SFN', 0.0008774793230894273), ('VPS11', 5.119390269658481e-05), ('HYOU1', 2.8568747968450697e-06)]	6_85_SH3-like domain superfamily	3_65_SH3 domain	9_56_SH3 domain; 454_607_Serine rich protein interaction; 655_864_CAS family, C-terminal		4_71_SH3_BCAR1; 454_610_Serine_rich_BCAR1; 735_867_FAT-like_BCAR1_C		67_74_SH3bm; 75_82_SH3bm; 88_95_SH3bm; 97_104_SH3bm; 113_120_SH3bm; 126_133_SH3bm; 149_156_SH3bm; 164_171_SH3bm; 206_214_SH3bm; 270_277_SH3bm; 313_320_SH3bm; 329_333_HMbm; 334_341_SH3bm; 349_356_SH3bm; 360_367_SH3bm; 390_397_SH3bm; 408_415_SH3bm; 442_449_SH3bm; 489_496_SH3bm; 634_641_SH3bm; 639_643_HMbm; 707_714_SH3bm; 720_727_SH3bm; 774_778_HMbm
RPS15A	>tr|J9P798|J9P798_CANLF Uncharacterized protein OS=Canis lupus familiaris OX=9615 GN=RPS15A PE=3 SV=1;>tr|E2RPP2|E2RPP2_CANLF Uncharacterized protein OS=Canis lupus familiaris OX=9615 GN=RPS15A PE=4 SV=2;>tr|J9NSL1|J9NSL1_CANLF Uncharacterized protein OS=C	14.839	P62244	Uncharacterized protein	RPS15A	MVRMNVLADALKSINNAEKRGKRQVLIRPCSKVIVRFLTVMMKHGYIGEFEIIDDHRAGKIVVNLTGRLNKCGVISPRFDVQLKDLEKWQNNLLPSRQFGFIVLTTSAGIMDHEEARRKHTGGKILGFFF	40S ribosomal protein S15a (Small ribosomal subunit protein uS8)	RPS15A OK/SW-cl.82	MVRMNVLADALKSINNAEKRGKRQVLIRPCSKVIVRFLTVMMKHGYIGEFEIIDDHRAGKIVVNLTGRLNKCGVISPRFDVQLKDLEKWQNNLLPSRQFGFIVLTTSAGIMDHEEARRKHTGGKILGFFF			cytoplasm [GO:0005737]; cytosol [GO:0005829]; cytosolic small ribosomal subunit [GO:0022627]; extracellular exosome [GO:0070062]; membrane [GO:0016020]; nucleoplasm [GO:0005654]	4	30.8	0.3907	1.264	11	447920000	152130000	295790000	7.58015	7.86892	8.04914	-1.35587	0.337996	5	36.2	0.56843	0.87341	9	513100000	193070000	320030000	7.58674	7.80622	8.01123	-0.814945	-0.195269	5	36.2	0.639	1.0053	7	464550000	202130000	262430000	7.60666	7.72004	7.96806	-0.646112	0.00762609	5	46.2	0.37814	0.63239	6	983880000	274580000	709300000	7.7397	8.15186	8.29397	-1.40301	-0.661114	3	23.8	0.42386	0.85814	8	820180000	231990000	588190000	7.88835	8.2924	8.43679	-1.23834	-0.220715	8.15184	0.090964	7.68032	0.0595888	7.96789	0.108745	-1.09165	0.152207	-0.146295	0.162973	0.00790763	[('ADSS', 0.0013963213383175808), ('ADSL', 0.001386648191799694), ('AGR2', 0.0005630266744655056), ('LARS', 0.0005227944754803733), ('RPS7', 0.0003436518189177816), ('COPE', 0.00023935974817146166), ('PCBP1', 0.0002176968665196383), ('RPS26', 0.00017928594626966812), ('RPS12', 0.0001759467014976647), ('RPS23', 0.00017466794842694992), ('EFTUD2', 0.00017232911273063102), ('TMPO', 0.00016782636207755632), ('UBE2L6', 0.00015517474532803795), ('RPL17', 0.00015116685785758856), ('RPL9', 0.00014954484698826795), ('RPS16', 0.00013850598739293833), ('RPL18A', 0.00013096876755454252), ('AHSA1', 0.0001283727981259431), ('RPS8', 0.00011893528198024613), ('GNL1', 0.00011887690270610067), ('RPS11', 0.00011733216500882864), ('RPL12', 0.00010775892067329674), ('RPL3', 0.00010374548794273074), ('CSNK1A1', 7.691260842575274e-05), ('RPS3A', 7.628062517928934e-05), ('RPLP0', 6.936794157515219e-05), ('RPL8', 6.882082181686437e-05), ('SFN', 6.72230859542892e-05), ('TRIM25', 6.22272228634058e-05), ('RPL27A', 5.8167202555223016e-05), ('CAND1', 5.434452412001494e-05), ('TUFM', 4.83931137275971e-05), ('SLC25A5', 4.708787022932625e-05), ('RPS4X', 3.943031122876852e-05), ('RPSA', 3.9296930522068996e-05), ('HUWE1', 3.4596279151293077e-05), ('RPL23', 3.176059106206619e-05), ('ATP5F1A', 2.498156824405725e-05), ('PSMD3', 2.0928878045503012e-05), ('PSMD11', 1.9186419220622252e-05), ('EEF2', 1.8329635235715026e-05), ('PSMC6', 1.649515133912002e-05), ('CUL3', 1.5449162509173785e-05), ('VAPA', 1.4909964329801893e-05), ('FBL', 1.0804903266516974e-05), ('CUL1', 9.735231928219084e-06), ('CTNNB1', 8.218405106132779e-06), ('PSMC1', 7.668260281110568e-06), ('TUBB', 6.497744668612435e-06), ('HSP90AA1', 5.736716082549762e-07)]	3_130_Ribosomal protein S8 superfamily		6_129_Ribosomal protein S8				70_77_SH3bm; 127_130_PDZbmII
PSMC1	>tr|F1PQ40|F1PQ40_CANLF Proteasome 26S subunit, ATPase 1 OS=Canis lupus familiaris OX=9615 GN=PSMC1 PE=3 SV=2	49.184	P62191	Proteasome 26S subunit, ATPase 1	PSMC1	MGQSQSGGHGPGGGKKDDKDKKKKYEPPVPTRVGKKKKKTKGPDAASKLPLVTPHTQCRLKLLKLERIKDYLLMEEEFIRNQEQMKPLEEKQEEERSKVDDLRGTPMSVGTLEEIIDDNHAIVSTSVGSEHYVSILSFVDKDLLEPGCSVLLNHKVHAVIGVLMDDTDPLVTVMKVEKAPQETYADIGGLDNQIQEIKESVELPLTHPEYYEEMGIKPPKGVILYGPPGTGKTLLAKAVANQTSATFLRVVGSELIQKYLGDGPKLVRELFRVAEEHAPSIVFIDEIDAIGTKRYDSNSGGEREIQRTMLELLNQLDGFDSRGDVKVIMATNRIETLDPALIRPGRIDRKIEFPLPDEKTKKRIFQIHTSRMTLADDVTLDDLIMAKDDLSGADIKAICTEAGLMALRERRMKVTNEDFKKSKENVLYKKQEGTPEGLYL	26S proteasome regulatory subunit 4 (P26s4) (26S proteasome AAA-ATPase subunit RPT2) (Proteasome 26S subunit ATPase 1)	PSMC1	MGQSQSGGHGPGGGKKDDKDKKKKYEPPVPTRVGKKKKKTKGPDAASKLPLVTPHTQCRLKLLKLERIKDYLLMEEEFIRNQEQMKPLEEKQEEERSKVDDLRGTPMSVGTLEEIIDDNHAIVSTSVGSEHYVSILSFVDKDLLEPGCSVLLNHKVHAVIGVLMDDTDPLVTVMKVEKAPQETYADIGGLDNQIQEIKESVELPLTHPEYYEEMGIKPPKGVILYGPPGTGKTLLAKAVANQTSATFLRVVGSELIQKYLGDGPKLVRELFRVAEEHAPSIVFIDEIDAIGTKRYDSNSGGEREIQRTMLELLNQLDGFDSRGDVKVIMATNRIETLDPALIRPGRIDRKIEFPLPDEKTKKRIFQIHTSRMTLADDVTLDDLIMAKDDLSGADIKAICTEAGLMALRERRMKVTNEDFKKSKENVLYKKQEGTPEGLYL	Cytoplasm. Nucleus. Membrane {ECO:0000305}; Lipid-anchor {ECO:0000305}.	Component of the 26S proteasome, a multiprotein complex involved in the ATP-dependent degradation of ubiquitinated proteins. This complex plays a key role in the maintenance of protein homeostasis by removing misfolded or damaged proteins, which could impair cellular functions, and by removing proteins whose functions are no longer required. Therefore, the proteasome participates in numerous cellular processes, including cell cycle progression, apoptosis, or DNA damage repair. PSMC1 belongs to the heterohexameric ring of AAA (ATPases associated with diverse cellular activities) proteins that unfolds ubiquitinated target proteins that are concurrently translocated into a proteolytic chamber and degraded into peptides. {ECO:0000269|PubMed:1317798}.	cytosol [GO:0005829]; membrane [GO:0016020]; nucleoplasm [GO:0005654]; nucleus [GO:0005634]; proteasome accessory complex [GO:0022624]; proteasome complex [GO:0000502]; proteasome regulatory particle, base subcomplex [GO:0008540]	9	25.5	0.30965	0.8845	8	304090000	79871000	224220000	6.94815	7.39643	7.52876	-1.69129	-0.177066	8	24.3	0.53216	1.0452	9	511610000	241090000	270520000	7.47909	7.52911	7.80585	-0.910068	0.063779	9	27	0.43931	0.81345	8	222640000	73583000	149060000	6.91253	7.21912	7.39336	-1.18669	-0.297874	10	27	0.23858	0.87973	8	408480000	108420000	300060000	7.03511	7.47721	7.61117	-2.06745	-0.184867	10	29.8	0.28169	0.91415	10	505060000	112500000	392560000	7.05115	7.59391	7.70334	-1.82782	-0.129497	7.6085	0.0709198	7.08521	0.101837	7.44315	0.0646719	-1.53666	0.212782	-0.145105	0.0590835	0.226553	[('PSMC2', 0.05280358917761849), ('FKBP8', 0.031173996034237286), ('PSMC4', 0.025339733371596257), ('PSMD8', 0.02249932294031703), ('PSMC5', 0.017259803950677104), ('PSMC3', 0.013798480852014792), ('PSMD6', 0.012707206795543807), ('PSME1', 0.010562641723804285), ('PSMD2', 0.009043617834821433), ('PSMB5', 0.008300185021693884), ('PSMA3', 0.00696323678182869), ('PSMA6', 0.006800615946573958), ('COPS2', 0.005987079348612077), ('VCP', 0.0015036557451182492), ('PSMC6', 0.0002748937213792353), ('PSMD13', 0.00025274869296545706), ('PSMA7', 0.00023930668440586895), ('USP14', 0.00012954735111854633), ('ALDH1L1', 0.00011838295497051152), ('PSMD3', 0.00011164353306041727), ('DLST', 0.00010959013119091981), ('PSMD11', 0.00010867290626979392), ('XRN1', 0.00010486358384932071), ('EFTUD2', 7.496422208577831e-05), ('DNM1L', 7.32725280879975e-05), ('HSD17B10', 7.164743417035462e-05), ('CRK', 4.1830337385799505e-05), ('HUWE1', 2.7441098864711438e-05), ('CUL3', 1.3837904927763347e-05), ('PSMA5', 1.0367800968781398e-05), ('UGGT1', 8.006756529000516e-06), ('RPS15A', 7.668260281110568e-06), ('RPS8', 7.342877669670379e-06), ('DCTN2', 6.095190588435553e-06), ('RPN1', 6.064266893736724e-06), ('PSME2', 6.0425337580917955e-06), ('CCAR2', 5.311204134118545e-06)]	180_434_P-loop containing nucleoside triphosphate hydrolase		222_355_ATPase, AAA-type, core		188_355_AAA		23_30_SH3bm; 197_204_SH3bm; 437_440_PDZbmII
PSAT1	>tr|J9JHU3|J9JHU3_CANLF Phosphoserine aminotransferase OS=Canis lupus familiaris OX=9615 GN=PSAT1 PE=3 SV=1;>tr|E2RDN1|E2RDN1_CANLF Phosphoserine aminotransferase OS=Canis lupus familiaris OX=9615 GN=PSAT1 PE=3 SV=2	36.658	Q9Y617	Phosphoserine aminotransferase (EC 2.6.1.52)	PSAT1	MSAPRQVVNFGPGPAKLPRSVLLEIQKELLDYKGIGISVLEMSHRSSDFAKIINNAENLVRELLAVPDNYKVIFVQGGGSGQFSAVPLNLISRKAGRCADYVVTGSWSAKAAEEAKKFGTVNVVHPKLGSYTKIPDPSTWNLSPDASYVYYCANETVHGVEFDFIPDVKGAVLVCDMSSNFLSKPVDVSKFGVIFAGAQKNVGSAGVTIVIIRDDLLGFALRECPSVLEYKVQAGNSSLYNTPPCFSIYVMGLVLEWIKNNGGAAAMEKLSSIKSQMIYDIIDNSQGFYVCPVETKNRSKMNIPFRIGNAKGDDALEKRFLDKALELNMISLKGHR	Phosphoserine aminotransferase (EC 2.6.1.52) (Phosphohydroxythreonine aminotransferase) (PSAT)	PSAT1 PSA	MDAPRQVVNFGPGPAKLPHSVLLEIQKELLDYKGVGISVLEMSHRSSDFAKIINNTENLVRELLAVPDNYKVIFLQGGGCGQFSAVPLNLIGLKAGRCADYVVTGAWSAKAAEEAKKFGTINIVHPKLGSYTKIPDPSTWNLNPDASYVYYCANETVHGVEFDFIPDVKGAVLVCDMSSNFLSKPVDVSKFGVIFAGAQKNVGSAGVTVVIVRDDLLGFALRECPSVLEYKVQAGNSSLYNTPPCFSIYVMGLVLEWIKNNGGAAAMEKLSSIKSQTIYEIIDNSQGFYVCPVEPQNRSKMNIPFRIGNAKGDDALEKRFLDKALELNMLSLKGHRSVGGIRASLYNAVTIEDVQKLAAFMKKFLEMHQL		Catalyzes the reversible conversion of 3-phosphohydroxypyruvate to phosphoserine and of 3-hydroxy-2-oxo-4-phosphonooxybutanoate to phosphohydroxythreonine. {ECO:0000250|UniProtKB:P10658}.	cytosol [GO:0005829]; extracellular exosome [GO:0070062]	4	11.3	0.22688	0.84574	3	102090000	22650000	79437000	6.75301	7.29796	7.40692	-2.14	-0.241714	5	14.6	0.48765	1.0505	5	93540000	33144000	60396000	6.82143	7.08204	7.27203	-1.03608	0.0710762	3	8.6	0.45427	0.86151	4	20722000	14058000	6664000	6.6708	6.34661	6.83931	-1.13838	-0.215061	2	5.4	0.25025	0.93815	3	54612000	32449000	22163000	7.21017	7.0446	7.43626	-1.99856	-0.0921095	2	5.4	0.30741	0.84547	3	17770000	4981200	12789000	6.3963	6.80581	6.94866	-1.70176	-0.242175	7.18064	0.121494	6.77034	0.131562	6.9154	0.162226	-1.60296	0.222695	-0.143996	0.0604922	0.00583419	[('HSP90AB1', 0.0022935043016760475), ('MPRIP', 0.0016865394862327476), ('TAGLN2', 0.0003272753768265081), ('COPE', 0.0002771904355937412), ('HSP90AA1', 0.00027602855159456917), ('HPRT1', 0.0002458503857945016), ('TALDO1', 0.0001903746290627078), ('PHGDH', 0.00013036666912351105), ('CAB39', 0.00011566918873163508), ('ARF4', 8.551085348311659e-05), ('AHCYL1', 7.707675379594918e-05), ('MAP2K1', 5.840826547623394e-05), ('SHTN1', 4.325523535503546e-05), ('PCBP1', 1.68820143382776e-05), ('STAT6', 6.42928675221909e-06), ('RAC1', 3.825791762155701e-06)]	6_367_Pyridoxal phosphate-dependent transferase		7_357_Aminotransferase class V domain		8_366_PSAT_like		242_246_HMbm; 288_295_SH3bm
UBE2L6	>tr|E2RAL7|E2RAL7_CANLF Ubiquitin conjugating enzyme E2 L6 OS=Canis lupus familiaris OX=9615 GN=UBE2L6 PE=3 SV=1	17.53	O14933	Ubiquitin conjugating enzyme E2 L6	UBE2L6	MTASKRVAKELESLQAKLPPYLRDLFSDDADVLVWHVLLLPEKPPYNLKAFHLRISFPEDYPFKPPTVTFTTRIYHPNVGHDGDVCLPIISKENWNPHTKACQVLEALSVLVNRPDLGQPVRVELADLLTRDPELFNRKAQEFTLQYGVDRPS	Ubiquitin/ISG15-conjugating enzyme E2 L6 (EC 2.3.2.23) (E2 ubiquitin-conjugating enzyme L6) (Retinoic acid-induced gene B protein) (RIG-B) (UbcH8) (Ubiquitin carrier protein L6) (Ubiquitin-protein ligase L6)	UBE2L6 UBCH8	MMASMRVVKELEDLQKKPPPYLRNLSSDDANVLVWHALLLPDQPPYHLKAFNLRISFPPEYPFKPPMIKFTTKIYHPNVDENGQICLPIISSENWKPCTKTCQVLEALNVLVNRPNIREPLRMDLADLLTQNPELFRKNAEEFTLRFGVDRPS		Catalyzes the covalent attachment of ubiquitin or ISG15 to other proteins. Functions in the E6/E6-AP-induced ubiquitination of p53/TP53. Promotes ubiquitination and subsequent proteasomal degradation of FLT3. {ECO:0000269|PubMed:15131269, ECO:0000269|PubMed:16428300, ECO:0000269|PubMed:20508617}.	cytosol [GO:0005829]; nucleoplasm [GO:0005654]; ubiquitin ligase complex [GO:0000151]	6	50.3	0.25572	0.65666	7	170730000	38059000	132670000	6.80231	7.34462	7.45416	-1.96736	-0.606782	6	50.3	0.53457	1.0747	10	573790000	190670000	383120000	7.50213	7.80518	7.9806	-0.903549	0.103934	5	54.2	0.41551	0.69506	5	64291000	19959000	44332000	6.60117	6.94775	7.10918	-1.26704	-0.524791	6	66.7	0.29157	1.0951	4	470080000	136380000	333700000	7.3566	7.7452	7.89402	-1.77809	0.131063	6	62.1	0.36828	1.1319	6	280040000	42820000	237220000	6.8535	7.597	7.66907	-1.44113	0.178747	7.62141	0.157474	7.02314	0.172661	7.48795	0.156696	-1.47143	0.187772	-0.143566	0.173272	0.0462057	[('UBA6', 0.018733210043806847), ('UBA1', 0.012854263066296372), ('TRIM25', 0.00639773311957773), ('NEDD4L', 0.005328865097461703), ('DCTN3', 0.00017162240646917238), ('PPA1', 0.00016735670327750276), ('PHGDH', 0.00016090662055139463), ('RPL12', 0.00015663603943376434), ('RPL3', 0.00015544858999283468), ('RPS15A', 0.00015517474532803795), ('DNAJA2', 0.00012568637970470885), ('SEPT9', 0.0001217486673543444), ('ATP1A1', 0.00011720312173541348), ('DCTN2', 0.00011454292687153951), ('EEF1G', 0.00011130192471131465), ('PCBP1', 0.00010291100577362469), ('BAG2', 0.0001002365708170523), ('CFL1', 9.639546893296309e-05), ('ARHGDIA', 9.419205644095603e-05), ('PTBP1', 8.804408429685236e-05), ('ISG15', 8.194081131698058e-05), ('SYNCRIP', 7.849474562124015e-05), ('TARDBP', 7.501776704878223e-05), ('DNM2', 7.245506846460775e-05), ('IQGAP1', 5.864345235011066e-05), ('RANBP2', 5.732966217713496e-05), ('YWHAG', 5.626016604438885e-05), ('HSP90AB1', 5.0314968209712125e-05), ('SMC3', 4.958353952122804e-05), ('RUVBL2', 4.551213865419084e-05), ('RUVBL1', 4.190020765051803e-05), ('KPNB1', 3.578060353829038e-05), ('PABPC1', 3.476714912237821e-05), ('HUWE1', 2.9387189410165885e-05), ('RACK1', 2.902961377179551e-05), ('YWHAQ', 2.4837186843171526e-05), ('YWHAZ', 2.3071806945025255e-05), ('CTNNB1', 7.886329585158614e-06)]	2_147_Ubiquitin-conjugating enzyme/RWD-like	5_138_Ubiquitin-conjugating enzyme E2	6_143_Ubiquitin-conjugating enzyme E2		4_144_UBCc		17_21_WWbmI; 37_44_SH3bm; 55_62_SH3bm; 57_61_WWbmI; 95_103_SH3bm; 108_115_SH3bm; 132_136_HMbm; 145_152_SH3bm
COPS2	>tr|E2REA8|E2REA8_CANLF COP9 signalosome subunit 2 OS=Canis lupus familiaris OX=9615 GN=COPS2 PE=4 SV=2	51.596	P61201	COP9 signalosome subunit 2	COPS2	MSDMEDDFMCDDEEDYDLEYSEDSNSEPNVDLENQYYNSKALKEDDPKAALSSFQKVLELEGEKGEWGFKALKQMIKINFKLTNFPEMMNRYKQLLTYIRSAVTRNYSEKSINSILDYISTSKQMDLLQEFYETTLEALKDAKNDRLWFKTNTKLGKLYLEREEYGKLQKILRQLHQSCQTDDGEDDLKKGTQLLEIYALEIQMYTAQKNNKKLKALYEQSLHIKSAIPHPLIMGVIRECGGKMHLREGEFEKAHTDFFEAFKNYDESGSPRRTTCLKYLVLANMLMKSGINPFDSQEAKPYKNDPEILAMTNLVSAYQNNDITEFEKILKTNHSNIMDDPFIREHIEELLRNIRTQVLIKLIKPYTRIHIPFISKELNIDVADVESLLVQCILDNTIHGRIDQVNQLLELDHQKRGGARYTALDKWTNQLNSLNQAVVSKLA	COP9 signalosome complex subunit 2 (SGN2) (Signalosome subunit 2) (Alien homolog) (JAB1-containing signalosome subunit 2) (Thyroid receptor-interacting protein 15) (TR-interacting protein 15) (TRIP-15)	COPS2 CSN2 TRIP15	MSDMEDDFMCDDEEDYDLEYSEDSNSEPNVDLENQYYNSKALKEDDPKAALSSFQKVLELEGEKGEWGFKALKQMIKINFKLTNFPEMMNRYKQLLTYIRSAVTRNYSEKSINSILDYISTSKQMDLLQEFYETTLEALKDAKNDRLWFKTNTKLGKLYLEREEYGKLQKILRQLHQSCQTDDGEDDLKKGTQLLEIYALEIQMYTAQKNNKKLKALYEQSLHIKSAIPHPLIMGVIRECGGKMHLREGEFEKAHTDFFEAFKNYDESGSPRRTTCLKYLVLANMLMKSGINPFDSQEAKPYKNDPEILAMTNLVSAYQNNDITEFEKILKTNHSNIMDDPFIREHIEELLRNIRTQVLIKLIKPYTRIHIPFISKELNIDVADVESLLVQCILDNTIHGRIDQVNQLLELDHQKRGGARYTALDKWTNQLNSLNQAVVSKLA	Cytoplasm {ECO:0000269|PubMed:9535219}. Nucleus {ECO:0000269|PubMed:10207062}.	Essential component of the COP9 signalosome complex (CSN), a complex involved in various cellular and developmental processes. The CSN complex is an essential regulator of the ubiquitin (Ubl) conjugation pathway by mediating the deneddylation of the cullin subunits of SCF-type E3 ligase complexes, leading to decrease the Ubl ligase activity of SCF-type complexes such as SCF, CSA or DDB2. The complex is also involved in phosphorylation of p53/TP53, c-jun/JUN, IkappaBalpha/NFKBIA, ITPK1 and IRF8/ICSBP, possibly via its association with CK2 and PKD kinases. CSN-dependent phosphorylation of TP53 and JUN promotes and protects degradation by the Ubl system, respectively. Involved in early stage of neuronal differentiation via its interaction with NIF3L1. {ECO:0000269|PubMed:11285227, ECO:0000269|PubMed:11337588, ECO:0000269|PubMed:12628923, ECO:0000269|PubMed:12732143, ECO:0000269|PubMed:9535219}.	COP9 signalosome [GO:0008180]; cytoplasm [GO:0005737]; cytosol [GO:0005829]; nucleoplasm [GO:0005654]	2	4.5	0.30755	0.87356	2	16165000	3679300	12486000	6.26474	6.79539	6.90755	-1.70111	-0.195021	3	7.4	0.45757	0.89154	3	75441000	27554000	47887000	6.96306	7.2031	7.40049	-1.12794	-0.165629	4	9.3	0.58144	0.97706	5	19805000	7567400	12238000	6.27689	6.48565	6.69471	-0.782298	-0.0334809	5	12.4	0.23792	0.86652	3	54877000	12041000	42836000	6.38169	6.93284	7.04042	-2.07145	-0.206695	4	9.3	0.36793	0.92311	9	22990000	6231900	16758000	6.19256	6.62216	6.75948	-1.4425	-0.115426	6.96053	0.125266	6.41579	0.14011	6.80783	0.124557	-1.42506	0.223132	-0.14325	0.0316463	0.0868985	[('NAP1L1', 0.036151082910221385), ('CUL1', 0.009035532687520803), ('CUL3', 0.00630035139073854), ('PSMC1', 0.005987079348612077), ('EIF3E', 0.005347148736966822), ('PSMC3', 0.005325066998765161), ('PSMA6', 0.005312814577544984), ('CSNK2A1', 0.004574451331788207), ('PSMC5', 0.003573877593274114), ('DDB1', 0.0031953838976576435), ('COPS4', 0.0013210222529888818), ('NPM1', 0.0006722321569858649), ('DENR', 4.960568060387737e-05), ('RAB5C', 4.6353184959957264e-05), ('GAPVD1', 3.3564715996899443e-06), ('SEPT2', 3.1489605685060085e-06)]	123_186_Tetratricopeptide-like helical domain superfamily; 233_344_Tetratricopeptide-like helical domain superfamily; 339_415_Winged helix DNA-binding domain superfamily		310_411_Proteasome component (PCI) domain				30_37_PTBbm
HARS	>tr|E2QZ69|E2QZ69_CANLF Histidyl-tRNA synthetase OS=Canis lupus familiaris OX=9615 GN=HARS PE=3 SV=1	57.346	P12081	Histidyl-tRNA synthetase	HARS	MAERAALEELVRLQGERVRGLKQQKASAEQIEEEVAKLLKLKAQLGPDEGKQKFVLKTPKGTRDYSPRQMAVREKVFDVIISCFKRHGAEVIDTPVFELKETLTGKYGEDSKLIYDLKDQGGELLSLRYDLTVPFARYLAMNKLTNIKRYHIAKVYRRDNPAMTRGRYREFYQCDFDIAGQFDPMIPDAECLEIMCEILRSLQIGDFLVKVNDRRILDGMFAICGVPDSKFRTICSSVDKLDKVSWEEVKNEMVGEKGLAPEVADHIGDYVQQHGGISLVEQLLQDPELSQNKQALEGLGDLKLLFEYLTLFGIADKISFDLSLARGLDYYTGVIYEAVLLQTPVQAGEEPLGVGSVAAGGRYDGLVGMFDPKGRKVPCVGLSIGVERIFSIVEQRLEATEEKVRTTETQVLVASAQKKLLEERLKLVSELWNAGIKAELLYKKNPKLLNQLQYCEEAGIPLVAIIGEQELKDGVIKLRSVASREEVDVPREDLVEEIKRRTSQPFCIC	Histidine--tRNA ligase, cytoplasmic (EC 6.1.1.21) (Histidyl-tRNA synthetase) (HisRS)	HARS HRS	MAERAALEELVKLQGERVRGLKQQKASAELIEEEVAKLLKLKAQLGPDESKQKFVLKTPKGTRDYSPRQMAVREKVFDVIIRCFKRHGAEVIDTPVFELKETLMGKYGEDSKLIYDLKDQGGELLSLRYDLTVPFARYLAMNKLTNIKRYHIAKVYRRDNPAMTRGRYREFYQCDFDIAGNFDPMIPDAECLKIMCEILSSLQIGDFLVKVNDRRILDGMFAICGVSDSKFRTICSSVDKLDKVSWEEVKNEMVGEKGLAPEVADRIGDYVQQHGGVSLVEQLLQDPKLSQNKQALEGLGDLKLLFEYLTLFGIDDKISFDLSLARGLDYYTGVIYEAVLLQTPAQAGEEPLGVGSVAAGGRYDGLVGMFDPKGRKVPCVGLSIGVERIFSIVEQRLEALEEKIRTTETQVLVASAQKKLLEERLKLVSELWDAGIKAELLYKKNPKLLNQLQYCEEAGIPLVAIIGEQELKDGVIKLRSVTSREEVDVRREDLVEEIKRRTGQPLCIC	Cytoplasm.	Cytoplasmic histidine--tRNA ligase (Probable). Plays a role in axon guidance. {ECO:0000269|PubMed:26072516, ECO:0000305}.	cytoplasm [GO:0005737]; cytosol [GO:0005829]; mitochondrion [GO:0005739]	7	14.1	0.3399	0.86915	9	83414000	23733000	59680000	6.53025	6.93073	7.07614	-1.55682	-0.202323	7	14.1	0.506	0.99708	8	179430000	67434000	112000000	6.98378	7.20412	7.4088	-0.982791	-0.00421883	11	27.5	0.54365	1.0911	9	103200000	32422000	70781000	6.46945	6.80852	6.97229	-0.87925	0.125783	12	32.8	0.2202	0.81714	8	327620000	59475000	268140000	6.69515	7.34918	7.43619	-2.18311	-0.291345	14	42.8	0.27818	0.8027	13	334820000	53312000	281510000	6.5807	7.30337	7.37868	-1.84591	-0.317067	7.25442	0.0958374	6.65187	0.0908769	7.11918	0.106315	-1.48958	0.249181	-0.137834	0.0857893	0.0852052	[('EEF1G', 0.07934324434203913), ('PSMC5', 0.005251181733794512), ('G6PD', 8.503609878246065e-05), ('SARS', 6.803668436876811e-05), ('PLS3', 6.738082212800975e-05), ('WARS', 6.4112890593151e-05), ('MARS', 5.662273492078914e-05), ('AARSD1', 4.9471575444044284e-05), ('GCN1', 4.51628709420511e-05), ('CALU', 4.362714041351506e-05), ('ANXA5', 2.8081925663035634e-05), ('IPO7', 2.7101264397720555e-05), ('CKAP5', 2.5785541356424926e-05), ('GARS', 2.152992758601216e-05), ('HNRNPF', 1.7748768416452006e-05), ('EFTUD2', 1.111563094882346e-05)]	5_57_S15/NS1, RNA-binding; 57_393_nan; 407_500_Anticodon-binding domain superfamily	3_59_WHEP-TRS domain; 37_393_Aminoacyl-tRNA synthetase, class II	7_46_WHEP-TRS domain; 61_389_nan; 410_500_Anticodon-binding	21_41_Coil; 390_417_Coil	5_49_HisRS_RNA; 69_394_HisRS-like_core; 408_499_HisRS_anticodon		180_187_SH3bm
NPEPPS	>tr|F1P7M0|F1P7M0_CANLF Aminopeptidase OS=Canis lupus familiaris OX=9615 GN=NPEPPS PE=3 SV=2	96.979	P55786	Aminopeptidase (EC 3.4.11.-)	NPEPPS	MASASYGLLSSFLYPWFFEHPHYLLQVRQATNQIVMNCADIDIITASYAPEGDEEIHATGFNYQNEDEKVTLSFPSTLQTGTGTLKIDFVGELNDKMKGFYRSKYTTPSGEVRYAAVTQFEATDARRAFPCWDEPAIKATFDISLVVPKDRVALSNMNVIDRKPYPDDENVVEVKFARTPVMSTYLVAFVVGEYDFVETRSKDGVCVRVYTPVGKAEQGKFALEVAAKTLPFYKDYFNVPYPLPKIDLIAIADFAAGAMENWGLVTYRETALLIDPKNSCSSSRQWVALVVGHELAHQWFGNLVTMEWWTHLWLNEGFASWIEYLCVDHCFPEYDIWTQFVSADYTRAQELDALDNSHPIEVSVGHPSEVDEIFDAISYSKGASVIRMLHDYIGDKDFKKGMNMYLTKFQQKNAATEDLWESLENASGKPIAAVMNTWTKQMGFPLIYVEAEQVEDDRLLRLSQRKFCASGPYVGEDCPQWMVPITISTSEDPNHAKLKILMDKPEMNVVLKNVKPDQWVKLNLGTVGFYRTQYSSAMLESLLPGIRDLSLPPVDRLGLQNDLFSLARAGIISTVEVLKVMEAFVNEPNYTVWSDLSCNLGILSTLLSHTDFYEEIQEFVKDVFSPIGERLGWDPKPGEGHLDALLRGLVLGKLGKAGHKATLEEARRRFKDHVEGKQILSADLRSPVYLTVLKHGDGTTLDIMLKLHKQADMQEEKNRIERVLGATLSPELIQKVLTFALSEEVRPQDTVSVIGGVAGGSKHGRKAAWKFIKDNWEELYNRYQGGFLISRLIKLSVEGFAVDKMAGEVKAFFESHPAPSAERTIQQCCENILLNAAWLKRDAESIHQYLLQRKASPPTA	Puromycin-sensitive aminopeptidase (PSA) (EC 3.4.11.14) (Cytosol alanyl aminopeptidase) (AAP-S)	NPEPPS PSA	MWLAAAAPSLARRLLFLGPPPPPLLLLVFSRSSRRRLHSLGLAAMPEKRPFERLPADVSPINYSLCLKPDLLDFTFEGKLEAAAQVRQATNQIVMNCADIDIITASYAPEGDEEIHATGFNYQNEDEKVTLSFPSTLQTGTGTLKIDFVGELNDKMKGFYRSKYTTPSGEVRYAAVTQFEATDARRAFPCWDEPAIKATFDISLVVPKDRVALSNMNVIDRKPYPDDENLVEVKFARTPVMSTYLVAFVVGEYDFVETRSKDGVCVRVYTPVGKAEQGKFALEVAAKTLPFYKDYFNVPYPLPKIDLIAIADFAAGAMENWGLVTYRETALLIDPKNSCSSSRQWVALVVGHELAHQWFGNLVTMEWWTHLWLNEGFASWIEYLCVDHCFPEYDIWTQFVSADYTRAQELDALDNSHPIEVSVGHPSEVDEIFDAISYSKGASVIRMLHDYIGDKDFKKGMNMYLTKFQQKNAATEDLWESLENASGKPIAAVMNTWTKQMGFPLIYVEAEQVEDDRLLRLSQKKFCAGGSYVGEDCPQWMVPITISTSEDPNQAKLKILMDKPEMNVVLKNVKPDQWVKLNLGTVGFYRTQYSSAMLESLLPGIRDLSLPPVDRLGLQNDLFSLARAGIISTVEVLKVMEAFVNEPNYTVWSDLSCNLGILSTLLSHTDFYEEIQEFVKDVFSPIGERLGWDPKPGEGHLDALLRGLVLGKLGKAGHKATLEEARRRFKDHVEGKQILSADLRSPVYLTVLKHGDGTTLDIMLKLHKQADMQEEKNRIERVLGATLLPDLIQKVLTFALSEEVRPQDTVSVIGGVAGGSKHGRKAAWKFIKDNWEELYNRYQGGFLISRLIKLSVEGFAVDKMAGEVKAFFESHPAPSAERTIQQCCENILLNAAWLKRDAESIHQYLLQRKASPPTV	Cytoplasm, cytosol {ECO:0000269|PubMed:10978616}. Nucleus {ECO:0000305}.	Aminopeptidase with broad substrate specificity for several peptides. Involved in proteolytic events essential for cell growth and viability. May act as regulator of neuropeptide activity. Plays a role in the antigen-processing pathway for MHC class I molecules. Involved in the N-terminal trimming of cytotoxic T-cell epitope precursors. Digests the poly-Q peptides found in many cellular proteins. Digests tau from normal brain more efficiently than tau from Alzheimer disease brain. {ECO:0000269|PubMed:10978616, ECO:0000269|PubMed:11062501, ECO:0000269|PubMed:17154549, ECO:0000269|PubMed:17318184, ECO:0000269|PubMed:19917696}.	cytoplasm [GO:0005737]; cytosol [GO:0005829]; extracellular exosome [GO:0070062]; nucleus [GO:0005634]	25	32	0.28174	0.8966	33	2839700000	709990000	2129800000	7.45331	7.9304	8.05533	-1.82756	-0.157464	24	32.7	0.39032	0.75574	24	2124100000	612830000	1511300000	7.40713	7.79914	7.94696	-1.35727	-0.404038	29	41.2	0.46319	1.0233	52	1063800000	358420000	705330000	7.09199	7.38599	7.56446	-1.11032	0.0332292	32	45.9	0.22099	0.96778	37	2831600000	558780000	2272800000	7.24209	7.85141	7.94688	-2.17795	-0.047249	29	39.8	0.28658	0.92789	60	2435100000	576200000	1858900000	7.29818	7.80686	7.92412	-1.80299	-0.107974	7.88755	0.0839418	7.29854	0.0638724	7.75476	0.0950953	-1.65522	0.188476	-0.136699	0.0740282	0.0031064	[('OTUD4', 0.0010726968456790155), ('AGR2', 0.000777283924869941), ('TKFC', 0.00037651786340848326), ('CNDP2', 0.00036498923101344587), ('FAF2', 0.00017226496399459112), ('LDHB', 8.183529689519546e-05), ('CSNK1A1', 7.992208679077944e-05), ('TRIM25', 6.418257242875246e-05), ('YAP1', 2.8976783574967534e-05), ('CSE1L', 2.601476288003743e-05), ('CUL3', 1.556690523708105e-05), ('STRAP', 1.4522842485130529e-05), ('PAK2', 1.2567809623016915e-05), ('UBA6', 1.0036024961683386e-05), ('RPS6KA1', 4.969814124705327e-06), ('SLC9A3R1', 4.052640397250346e-06)]	49_252_nan; 259_509_nan		263_497_Peptidase M1, membrane alanine aminopeptidase, N-terminal; 578_891_ERAP1-like C-terminal domain		61_504_M1_APN_2		15_22_SH3bm; 264_271_SH3bm; 293_300_PTBbm; 294_301_SH3bm; 419_426_SH3bm; 640_647_SH3bm; 678_685_SH3bm
TLN1	>tr|F1PSC2|F1PSC2_CANLF Talin 1 OS=Canis lupus familiaris OX=9615 GN=TLN1 PE=4 SV=2;>tr|J9P5V6|J9P5V6_CANLF Talin 1 OS=Canis lupus familiaris OX=9615 GN=TLN1 PE=4 SV=1	269.76	Q9Y490	Talin 1	TLN1	MVALSLKISIGNVVKTMQFEPSTMVYDACRIIRERIPEALAGPPSDFGLFLSDDDPKKGIWLEAGKALDYYMLRNGDTMEYRKKQRPLKIRMLDGTVKTIMVDDSKTVTDMLMTICARIGITNHDEYSLVRELMEEKKEEVTGTLRKDKTLLRDEKKMEKLKQKLHTDDELNWLDHGRTLREQGVEEHETLLLRRKFFYSDQNVDSRDPVQLNLLYVQARDDILNGSHPVSFDKACEFAGFQCQIQFGPHNEQKHKAGFLDLKDFLPKEYVKQKGERKIFQAHKNCGQMSEIEAKVRYVKLARSLKTYGVSFFLVKEKMKGKNKLVPRLLGITKECVMRVDEKTKEVIQEWSLTNIKRWAASPKSFTLDFGDYQDGYYSVQTTEGEQIAQLIAGYIDIILKKKKSKDHFGLEGDEESTMLEDSVSPKKSTVLQQQYNRVGKVEHGSVALPAIMRSGASGPENFQMGSMPPAQQQITSGQMHRGHMPPLTSAQQALTGTINSSMQAVQAAQATLDDFDTLPPLGQDAASKAWRKNKMDESKHEIHSQVDAITAGTASVVNLTAGDPAETDYTAVGCAVTTISSNLTEMSRGVKLLAALLEDEGGSGRPLLQAAKGLAGAVSELLRSAQPASAEPRQNLLQAAGNVGQASGELLQQIGESDTDPHFQDVLMQLAKAVASAAAALVLKAKSVAQRTEDSGLQSQVIAAATQCALSTSQLVACTKVVAPTISSPVCQEQLVEAGRLVAKAVEGCVSASQAATEDGQLLRGVGAAATAVTQALNELLQHVKAHATGAGPAGRYDQATDTILTVTENIFSSMGDAGEMVRQARILAQATSDLVNAIKADAEGESDLENSRKLLSAAKILADATAKMVEAAKGAAAHPDSEEQQQRLREAAEGLRMATNAAAQNAIKKKLVQRLEHAAKQAAASATQTIAAAQHAASTPKASAGPQPLLVQSCKAVAEQIPLLVQGVRGSQAQPDSPSAQLALIAASQSFLQPGGKMVAAAKASVPTIQDQASAMQLSQCAKNLGTALAELRTAAQKAQEACGPLEMDSALSVVQNLERDLQEVKAAARDGKLKPLPGETMEKCAQDLGNSTKAVSSAIAQLLGEVAQGNENYAGIAARDVAGGLRSLAQAARGVAALTSDPAVQAIVLDTASDVLDKASSLIEEAKKAAGHPGDPESQQRLAQVAKAVTQALNRCVSCLPGQRDVDNALRAVGDASKRLLSDSLPPSTGTFQEAQSRLNEAAAGLNQAATELVQASRGTPQDLARASGRFGQDFSTFLEAGVEMAGQAPSQEDRAQVVSNLKGISMSSSKLLLAAKALSTDPAAPNLKSQLAAAARAVTDSINQLITMCTQQAPGQKECDNALRELETVRELLENPVQPINDMSYFGCLDSVMENSKVLGEAMTGISQNAKNGNLPEFGEAIATASKALCGFTEAAAQAAYLVGVSDPNSQAGQQGLVEPTQFARANQAIQMACQSLGEPGCTQAQVLSAATIVAKHTSALCNSCRLASARTANPTAKRQFVQSAKEVANSTANLVKTIKALDGAFTEENRAQCRAATAPLLEAVDNLSAFASNPEFSSIPAQISPEGRAAMEPIVISAKTMLESAGGLIQTARALAVNPRDPPRWSVLAGHSRTVSDSIKKLITSMRDKAPGQLECETAIAALNSCLRDLDQASLAAVSQQLAPREGISQEALHTQMLTAVQEISHLIEPLASAARAEASQLGHKVSQMAQYFEPLTLAAVGAASKTLSHPQQMALLDQTRTLAESALQLLYTAKEAGGNPKQAAHTQEALEEAVQMMTEAVEDLTTTLNEAASAAGVVGGMVDSITQAINQLDEGPMGEPEGSFVDYQTTMVRTAKAIAVTVQEMVTKSNTSPEELGPLANQLTSDYGRLASQAKPAAVAAENEEIGAHIKHRVQELGHGCAALVTKAGALQCSPSDAYTKKELIECARRVSEKVSHVLAALQAGNRGTQACITAASAVSGIIADLDTTIMFATAGTLNREGAETFADHREGILKTAKVLVEDTKVLVQNAAGSQEKLAQAAQSSVATITRLADVVKLGAASLGAEDPETQVVLINAVKDVAKALGDLISATKAAAGKVGDDPAVWQLKNSAKVMVTNVTSLLKTVKAVEDEATKGTRALEATTEHIRQELAVFCSPEPPAKTSTPEDFIRMTKGITMATAKAVAAGNSCRQEDVIATANLSRRAIADMLRACKEAAYHPEVAPDVRLRALHYGRECANGYLELLDHVLLTLQKPSPELKQQLTGHSKRVAGSVTELIQAAEAMKGTEWVDPEDPTVIAENELLGAAAAIEAAAKKLEQLKPRAKPKEADESLNFEEQILEAAKSIAAATSALVKAASAAQRELVAQGKVGAIPANALDDGQWSQGLISAARMVAAATNNLCEAANAAVQGHASQEKLISSAKQVAASTAQLLVACKVKADQDSEAMKRLQAAGNAVKRASDNLVKAAQKAAAFEDQENETVVVKEKMVGGIAQIIAAQEEMLRKERELEEARKKLAQIRQQQYKFLPSELRDEH	Talin-1	TLN1 KIAA1027 TLN	MVALSLKISIGNVVKTMQFEPSTMVYDACRIIRERIPEAPAGPPSDFGLFLSDDDPKKGIWLEAGKALDYYMLRNGDTMEYRKKQRPLKIRMLDGTVKTIMVDDSKTVTDMLMTICARIGITNHDEYSLVRELMEEKKEEITGTLRKDKTLLRDEKKMEKLKQKLHTDDELNWLDHGRTLREQGVEEHETLLLRRKFFYSDQNVDSRDPVQLNLLYVQARDDILNGSHPVSFDKACEFAGFQCQIQFGPHNEQKHKAGFLDLKDFLPKEYVKQKGERKIFQAHKNCGQMSEIEAKVRYVKLARSLKTYGVSFFLVKEKMKGKNKLVPRLLGITKECVMRVDEKTKEVIQEWNLTNIKRWAASPKSFTLDFGDYQDGYYSVQTTEGEQIAQLIAGYIDIILKKKKSKDHFGLEGDEESTMLEDSVSPKKSTVLQQQYNRVGKVEHGSVALPAIMRSGASGPENFQVGSMPPAQQQITSGQMHRGHMPPLTSAQQALTGTINSSMQAVQAAQATLDDFDTLPPLGQDAASKAWRKNKMDESKHEIHSQVDAITAGTASVVNLTAGDPAETDYTAVGCAVTTISSNLTEMSRGVKLLAALLEDEGGSGRPLLQAAKGLAGAVSELLRSAQPASAEPRQNLLQAAGNVGQASGELLQQIGESDTDPHFQDALMQLAKAVASAAAALVLKAKSVAQRTEDSGLQTQVIAAATQCALSTSQLVACTKVVAPTISSPVCQEQLVEAGRLVAKAVEGCVSASQAATEDGQLLRGVGAAATAVTQALNELLQHVKAHATGAGPAGRYDQATDTILTVTENIFSSMGDAGEMVRQARILAQATSDLVNAIKADAEGESDLENSRKLLSAAKILADATAKMVEAAKGAAAHPDSEEQQQRLREAAEGLRMATNAAAQNAIKKKLVQRLEHAAKQAAASATQTIAAAQHAASTPKASAGPQPLLVQSCKAVAEQIPLLVQGVRGSQAQPDSPSAQLALIAASQSFLQPGGKMVAAAKASVPTIQDQASAMQLSQCAKNLGTALAELRTAAQKAQEACGPLEMDSALSVVQNLEKDLQEVKAAARDGKLKPLPGETMEKCTQDLGNSTKAVSSAIAQLLGEVAQGNENYAGIAARDVAGGLRSLAQAARGVAALTSDPAVQAIVLDTASDVLDKASSLIEEAKKAAGHPGDPESQQRLAQVAKAVTQALNRCVSCLPGQRDVDNALRAVGDASKRLLSDSLPPSTGTFQEAQSRLNEAAAGLNQAATELVQASRGTPQDLARASGRFGQDFSTFLEAGVEMAGQAPSQEDRAQVVSNLKGISMSSSKLLLAAKALSTDPAAPNLKSQLAAAARAVTDSINQLITMCTQQAPGQKECDNALRELETVRELLENPVQPINDMSYFGCLDSVMENSKVLGEAMTGISQNAKNGNLPEFGDAISTASKALCGFTEAAAQAAYLVGVSDPNSQAGQQGLVEPTQFARANQAIQMACQSLGEPGCTQAQVLSAATIVAKHTSALCNSCRLASARTTNPTAKRQFVQSAKEVANSTANLVKTIKALDGAFTEENRAQCRAATAPLLEAVDNLSAFASNPEFSSIPAQISPEGRAAMEPIVISAKTMLESAGGLIQTARALAVNPRDPPSWSVLAGHSRTVSDSIKKLITSMRDKAPGQLECETAIAALNSCLRDLDQASLAAVSQQLAPREGISQEALHTQMLTAVQEISHLIEPLANAARAEASQLGHKVSQMAQYFEPLTLAAVGAASKTLSHPQQMALLDQTKTLAESALQLLYTAKEAGGNPKQAAHTQEALEEAVQMMTEAVEDLTTTLNEAASAAGVVGGMVDSITQAINQLDEGPMGEPEGSFVDYQTTMVRTAKAIAVTVQEMVTKSNTSPEELGPLANQLTSDYGRLASEAKPAAVAAENEEIGSHIKHRVQELGHGCAALVTKAGALQCSPSDAYTKKELIECARRVSEKVSHVLAALQAGNRGTQACITAASAVSGIIADLDTTIMFATAGTLNREGTETFADHREGILKTAKVLVEDTKVLVQNAAGSQEKLAQAAQSSVATITRLADVVKLGAASLGAEDPETQVVLINAVKDVAKALGDLISATKAAAGKVGDDPAVWQLKNSAKVMVTNVTSLLKTVKAVEDEATKGTRALEATTEHIRQELAVFCSPEPPAKTSTPEDFIRMTKGITMATAKAVAAGNSCRQEDVIATANLSRRAIADMLRACKEAAYHPEVAPDVRLRALHYGRECANGYLELLDHVLLTLQKPSPELKQQLTGHSKRVAGSVTELIQAAEAMKGTEWVDPEDPTVIAENELLGAAAAIEAAAKKLEQLKPRAKPKEADESLNFEEQILEAAKSIAAATSALVKAASAAQRELVAQGKVGAIPANALDDGQWSQGLISAARMVAAATNNLCEAANAAVQGHASQEKLISSAKQVAASTAQLLVACKVKADQDSEAMKRLQAAGNAVKRASDNLVKAAQKAAAFEEQENETVVVKEKMVGGIAQIIAAQEEMLRKERELEEARKKLAQIRQQQYKFLPSELRDEH	Cell projection, ruffle membrane {ECO:0000250}; Peripheral membrane protein {ECO:0000250}; Cytoplasmic side {ECO:0000250}. Cytoplasm, cytoskeleton {ECO:0000250}. Cell surface {ECO:0000250|UniProtKB:P26039}. Cell junction, focal adhesion {ECO:0000250|UniProtKB:P26039}. Note=Colocalizes with LAYN at the membrane ruffles. Localized preferentially in focal adhesions than fibrillar adhesions (By similarity). {ECO:0000250}.	Probably involved in connections of major cytoskeletal structures to the plasma membrane. High molecular weight cytoskeletal protein concentrated at regions of cell-substratum contact and, in lymphocytes, at cell-cell contacts (By similarity). {ECO:0000250}.	cell surface [GO:0009986]; cytoskeleton [GO:0005856]; cytosol [GO:0005829]; extracellular exosome [GO:0070062]; extracellular region [GO:0005576]; focal adhesion [GO:0005925]; ruffle [GO:0001726]; ruffle membrane [GO:0032587]	21	11.2	0.4781	0.75383	26	347920000	108580000	239340000	6.71353	7.0568	7.21926	-1.06462	-0.407689	17	9.6	0.68306	0.91676	22	626780000	268530000	358250000	7.19854	7.32374	7.56667	-0.549916	-0.125384	20	12.3	0.62509	1.0007	22	312000000	128040000	183960000	6.80632	6.96369	7.19312	-0.677864	0.00100953	22	13.3	0.30325	0.82645	37	854320000	178240000	676070000	6.90858	7.48757	7.5892	-1.72142	-0.275001	26	14.5	0.36053	1.094	50	931370000	252470000	678900000	6.98724	7.41683	7.55415	-1.47181	0.129613	7.42448	0.0893878	6.92284	0.0829913	7.24973	0.102227	-1.09712	0.224322	-0.13549	0.095543	0.0855495	[('PXN', 0.024567319898521865), ('ITGB1', 0.021674801092450974), ('PTK2', 0.013261887966959563), ('CDK5', 0.012417847299617953), ('DOK1', 0.010959017791087756), ('SRC', 0.0014241934479893813), ('BLVRA', 0.00026805863807340585), ('ERBB2', 0.0002482567813074372), ('TES', 0.00012910469752427134), ('YWHAQ', 0.0001040249820443444), ('VCL', 0.00010177391083830791), ('EFTUD2', 9.526010628630545e-05), ('DNM1L', 9.254497704200703e-05), ('SYNCRIP', 8.122922740921612e-05), ('HNRNPD', 6.407210067461127e-05), ('TTC37', 1.1968842153487325e-05), ('DARS', 1.1594303283801008e-05), ('PRDX4', 1.044321359689312e-05), ('IARS', 9.775431091324656e-06), ('CTNNB1', 7.913093110898557e-06), ('TRIP6', 6.553733800495925e-06), ('UBA1', 1.9048173453917213e-06)]	79_136_Ubiquitin-like domain superfamily; 195_308_FERM superfamily, second domain; 309_399_PH-like domain superfamily; 488_653_Talin, central domain superfamily; 658_782_I/LWEQ domain superfamily; 753_888_I/LWEQ domain superfamily; 1075_1207_Alpha-catenin/vinculin-like superfamily; 1225_1361_Alpha-catenin/vinculin-like superfamily; 1412_1555_I/LWEQ domain superfamily; 1695_1814_Alpha-catenin/vinculin-like superfamily; 1841_1973_Alpha-catenin/vinculin-like superfamily; 2009_2132_Alpha-catenin/vinculin-like superfamily; 2295_2486_I/LWEQ domain superfamily	86_403_FERM domain; 2293_2533_I/LWEQ domain	4_83_Talin, N-terminal F0 domain; 90_186_FERM, N-terminal; 206_313_FERM central domain; 491_652_Talin, central; 1849_1973_Vinculin-binding site-containing domain; 2386_2531_I/LWEQ domain	1024_1044_Coil; 1050_1077_Coil; 1152_1172_Coil; 1793_1813_Coil; 2463_2483_Coil; 2501_2528_Coil	211_305_FERM_B-lobe; 309_400_FERM_C_Talin; 1654_1826_talin-RS		33_40_SH3bm; 43_47_HMbm; 228_232_HMbm; 362_366_HMbm; 443_450_SH3bm; 459_463_HMbm; 718_725_SH3bm; 973_980_SH3bm; 1172_1179_SH3bm; 1322_1329_SH3bm; 1376_1383_SH3bm; 1445_1452_SH3bm; 1463_1467_HMbm; 1620_1627_SH3bm; 2159_2166_SH3bm; 2171_2175_HMbm; 2294_2301_SH3bm; 2326_2334_SH3bm
TMOD3	>tr|E2QWL1|E2QWL1_CANLF Tropomodulin 3 OS=Canis lupus familiaris OX=9615 GN=TMOD3 PE=4 SV=1	39.66	Q9NYL9	Tropomodulin 3	TMOD3	MALPFRKDLEKYKDLDEDELLGNLSETELKQLETVLDDLDPENALLPAGFRQKNQTSKSATGPFDREHLLSYLEKEALEHKDREDYVPYTGEKKGKIFIPKQKPIQTFTEEKVCLDPELEEALTSASDTELCDLAAILGMHNLITNAQLCNIVGSSNGVDQEHFSNVVKGEKILPVFDEPPNPTNVEESLKRIKENDVRLVEVNLNNIKNIPIPTLKDFAKALETNTHVKYFSLAATRSNDPVAVAFADMLRVNKNLKSLNMESNFITGVGVLALIDALRDNETLAELKIDNQRQQLGTAVELEMAKMLEENTNILKFGYQFTQQGPRTRAANAITKNNDLVRKRRVEGDHQ	Tropomodulin-3 (Ubiquitous tropomodulin) (U-Tmod)	TMOD3	MALPFRKDLEKYKDLDEDELLGNLSETELKQLETVLDDLDPENALLPAGFRQKNQTSKSTTGPFDREHLLSYLEKEALEHKDREDYVPYTGEKKGKIFIPKQKPVQTFTEEKVSLDPELEEALTSASDTELCDLAAILGMHNLITNTKFCNIMGSSNGVDQEHFSNVVKGEKILPVFDEPPNPTNVEESLKRTKENDAHLVEVNLNNIKNIPIPTLKDFAKALETNTHVKCFSLAATRSNDPVATAFAEMLKVNKTLKSLNVESNFITGVGILALIDALRDNETLAELKIDNQRQQLGTAVELEMAKMLEENTNILKFGYQFTQQGPRTRAANAITKNNDLVRKRRVEGDHQ	Cytoplasm, cytoskeleton {ECO:0000250}.	Blocks the elongation and depolymerization of the actin filaments at the pointed end. The Tmod/TM complex contributes to the formation of the short actin protofilament, which in turn defines the geometry of the membrane skeleton (By similarity). {ECO:0000250}.	cell-cell adherens junction [GO:0005913]; myofibril [GO:0030016]; striated muscle thin filament [GO:0005865]	9	26.7	0.2711	1.0182	7	192150000	47272000	144880000	6.72036	7.20677	7.3294	-1.8831	0.026021	7	21.9	0.46125	1.1782	7	369660000	118490000	251170000	7.22858	7.55487	7.7227	-1.11638	0.236584	9	28.1	0.40043	0.80342	19	196610000	61517000	135100000	6.83475	7.17641	7.33936	-1.32038	-0.315774	12	36.9	0.15962	0.80342	12	533510000	74078000	459430000	6.79051	7.58304	7.64796	-2.64729	-0.315774	11	33.2	0.22256	0.81092	13	452720000	74435000	378280000	6.83038	7.53642	7.61444	-2.16773	-0.302369	7.53077	0.0820854	6.88092	0.0893053	7.4115	0.0902129	-1.82698	0.278726	-0.134262	0.11344	0.0327686	[('ATP6V1B1', 0.01323966204969067), ('TWF2', 0.0048112535413913), ('INF2', 0.002837911514693228), ('DBN1', 0.0016294203071072304), ('CAPZA2', 0.0013727988121869544), ('LRRFIP2', 0.0012731431203306148), ('ANLN', 0.0011594210280439267), ('LRRFIP1', 0.0009016148942803451), ('LARS', 0.0007057886575719441), ('SYNPO', 0.000645592726509839), ('ACTC1', 0.0004522405086825825), ('TBC1D4', 0.000447176715082829), ('FLII', 0.0004041590404586716), ('SULT1A1', 0.00037380356545159383), ('MYO1C', 0.0003370121752042185), ('DOCK7', 0.0003077575670508707), ('MYH9', 0.0002472271141775704), ('TMPO', 0.00018306312348267088), ('GSN', 0.0001747661265193249), ('ISG15', 0.0001518741779448513), ('SVIL', 0.00015063901811525912), ('DDX39B', 0.00013723445602801957), ('KRAS', 0.00013657759099492604), ('CSNK2A1', 0.00013548476900131147), ('ATP6V1B2', 0.00013547535154350093), ('IQGAP1', 8.74686396169286e-05), ('FLNA', 7.817317078607656e-05), ('AHCYL1', 7.108782510563718e-05), ('PARK7', 5.922163984313694e-05), ('CAPZB', 3.911757685594566e-05), ('DHX15', 2.6938611530828504e-05), ('PSMD3', 2.4704007640561546e-05), ('CTNNB1', 8.252039255486994e-06), ('PSMC4', 8.173539557842815e-06), ('USP5', 7.272136213959698e-06), ('RUVBL2', 4.1536087134677495e-06), ('PABPC1', 2.9348692008599342e-06)]	184_347_nan		5_146_Tropomodulin	276_296_Coil			46_50_HMbm; 176_183_SH3bm
CAND1	>tr|F1P624|F1P624_CANLF Cullin associated and neddylation dissociated 1 OS=Canis lupus familiaris OX=9615 GN=CAND1 PE=4 SV=1	133.9	Q86VP6	Cullin associated and neddylation dissociated 1	CAND1	RFMATNDLMTELQKDSIKLDDDSERKVVKMILKLLEDKNGEVQNLAVKCLGPLVSKVKEYQVETIVDTLCTNMLSDKEQLRDISSIGLKTVIGELPPASSGSALAANVCKKITGRLTSAIAKQEDVSVQLEALDIMADMLSRQGGLLVNFHPSILTCLLPQLTSPRLAVRKRTIIALGHLVMSCGNIVFVDLIEHLLSELSKNDSMSTTRTYIQCIAAISRQAGHRIGEYLEKIIPLVVKFCNVDDDELREYCIQAFESFVRRCPKEVYPHVSTIINICLKYLTYDPNYNYDDEDEDENAMDADGGDDDDQGSDDEYSDDDDMSWKVRRAAAKCLDAVVSTRHEMLPEFYKTVSPALISRFKEREENVKADVFHAYLSLLKQTRPVQSWLCDPDAMEQGETPLTMLQSQVPNIVKALHKQMKEKSVKTRQCCFNMLTELVNVLPGALTQHIPVLVPGIIFSLNDKSSSSNLKIDALSCLYVILCNHSPQVFHPHVQALVPPVVACVGDPFYKITSEALLVTQQLVKVIRPLDQPSSFDATPYIKDLFTCTIKRLKAADIDQEVKERAISCMGQIICNLGDNLGSDLPNTLQIFLERLKNEITRLTTVKALTLIAGSPLKIDLRPVLGEGVPILASFLRKNQRALKLGTLSALDILIKNYSDSLTAAMIDAVLDELPPLISESDMHVSQMAISFLTTLAKVYPSSLSKISGSILNELIGLVRSPLLQGGALSAMLDFFQALVVTGTNNLGYMDLLRMLTGPVYSQSTALTHKQSYYSIAKCVAALTRACPKEGPAVVGQFIQDVKNSRSTDSIRLLALLSLGEVGHHIDLSGQLELKSVILEAFSSPSEEVKSAASYALGSISVGNLPEYLPFVLQEITSQPKRQYLLLHSLKEIISSASVVGLKPYVENIWALLLKHCECAEEGTRNVVAECLGKLTLIDPETLLPRLKGYLISGSSYARSSVVTAVKFTISDHPQPIDPLLKNCIGDFLKTLEDPDLNVRRVALVTFNSAAHNKPSLIRDLLDSVLPHLYNETKVRKELIREVEMGPFKHTVDDGLDIRKAAFECMYTLLDSCLDRLDIFEFLNHVEDGLKDHYDIKMLTFLMLVRLSTLCPSAVLQRLDRLVEPLRATCTTKVKANSVKQEFEKQDELKRSAMRAVAALLTIPEAEKSPLMSEFQSQISSNPELAAIFESIQKDSSSTNLESMDTS	Cullin-associated NEDD8-dissociated protein 1 (Cullin-associated and neddylation-dissociated protein 1) (TBP-interacting protein of 120 kDa A) (TBP-interacting protein 120A) (p120 CAND1)	CAND1 KIAA0829 TIP120 TIP120A	MASASYHISNLLEKMTSSDKDFRFMATNDLMTELQKDSIKLDDDSERKVVKMILKLLEDKNGEVQNLAVKCLGPLVSKVKEYQVETIVDTLCTNMLSDKEQLRDISSIGLKTVIGELPPASSGSALAANVCKKITGRLTSAIAKQEDVSVQLEALDIMADMLSRQGGLLVNFHPSILTCLLPQLTSPRLAVRKRTIIALGHLVMSCGNIVFVDLIEHLLSELSKNDSMSTTRTYIQCIAAISRQAGHRIGEYLEKIIPLVVKFCNVDDDELREYCIQAFESFVRRCPKEVYPHVSTIINICLKYLTYDPNYNYDDEDEDENAMDADGGDDDDQGSDDEYSDDDDMSWKVRRAAAKCLDAVVSTRHEMLPEFYKTVSPALISRFKEREENVKADVFHAYLSLLKQTRPVQSWLCDPDAMEQGETPLTMLQSQVPNIVKALHKQMKEKSVKTRQCCFNMLTELVNVLPGALTQHIPVLVPGIIFSLNDKSSSSNLKIDALSCLYVILCNHSPQVFHPHVQALVPPVVACVGDPFYKITSEALLVTQQLVKVIRPLDQPSSFDATPYIKDLFTCTIKRLKAADIDQEVKERAISCMGQIICNLGDNLGSDLPNTLQIFLERLKNEITRLTTVKALTLIAGSPLKIDLRPVLGEGVPILASFLRKNQRALKLGTLSALDILIKNYSDSLTAAMIDAVLDELPPLISESDMHVSQMAISFLTTLAKVYPSSLSKISGSILNELIGLVRSPLLQGGALSAMLDFFQALVVTGTNNLGYMDLLRMLTGPVYSQSTALTHKQSYYSIAKCVAALTRACPKEGPAVVGQFIQDVKNSRSTDSIRLLALLSLGEVGHHIDLSGQLELKSVILEAFSSPSEEVKSAASYALGSISVGNLPEYLPFVLQEITSQPKRQYLLLHSLKEIISSASVVGLKPYVENIWALLLKHCECAEEGTRNVVAECLGKLTLIDPETLLPRLKGYLISGSSYARSSVVTAVKFTISDHPQPIDPLLKNCIGDFLKTLEDPDLNVRRVALVTFNSAAHNKPSLIRDLLDTVLPHLYNETKVRKELIREVEMGPFKHTVDDGLDIRKAAFECMYTLLDSCLDRLDIFEFLNHVEDGLKDHYDIKMLTFLMLVRLSTLCPSAVLQRLDRLVEPLRATCTTKVKANSVKQEFEKQDELKRSAMRAVAALLTIPEAEKSPLMSEFQSQISSNPELAAIFESIQKDSSSTNLESMDTS	Cytoplasm {ECO:0000269|PubMed:21249194}. Nucleus {ECO:0000269|PubMed:21249194}. Note=Predominantly cytoplasmic.	Key assembly factor of SCF (SKP1-CUL1-F-box protein) E3 ubiquitin ligase complexes that promotes the exchange of the substrate-recognition F-box subunit in SCF complexes, thereby playing a key role in the cellular repertoire of SCF complexes. Acts as a F-box protein exchange factor. The exchange activity of CAND1 is coupled with cycles of neddylation conjugation: in the deneddylated state, cullin-binding CAND1 binds CUL1-RBX1, increasing dissociation of the SCF complex and promoting exchange of the F-box protein. Probably plays a similar role in other cullin-RING E3 ubiquitin ligase complexes. {ECO:0000269|PubMed:12504025, ECO:0000269|PubMed:12504026, ECO:0000269|PubMed:12609982, ECO:0000269|PubMed:16449638, ECO:0000269|PubMed:21249194, ECO:0000269|PubMed:23453757}.	cullin-RING ubiquitin ligase complex [GO:0031461]; cytoplasm [GO:0005737]; cytosol [GO:0005829]; extracellular exosome [GO:0070062]; extracellular region [GO:0005576]; ficolin-1-rich granule lumen [GO:1904813]; Golgi apparatus [GO:0005794]; membrane [GO:0016020]; nucleoplasm [GO:0005654]; nucleus [GO:0005634]; secretory granule lumen [GO:0034774]; ubiquitin ligase complex [GO:0000151]	21	21.5	0.33041	0.93508	25	850720000	206760000	643950000	6.99325	7.48663	7.60757	-1.59767	-0.0968383	20	22.4	0.41938	0.82738	24	2180000000	626970000	1553000000	7.49622	7.89014	8.03743	-1.25367	-0.273378	26	28.1	0.46833	0.88407	34	1395400000	474340000	921020000	7.26112	7.5493	7.72973	-1.0944	-0.177767	30	32.3	0.22377	0.92805	38	3296200000	633850000	2662300000	7.32487	7.94814	8.04089	-2.15991	-0.107726	35	36.8	0.2988	1.0031	39	4882600000	1119900000	3762700000	7.50511	8.03143	8.14458	-1.74275	0.00446544	7.91204	0.10304	7.31611	0.0936753	7.78113	0.110205	-1.56968	0.187731	-0.130249	0.0461061	0.0720591	[('CUL1', 0.046627400329652756), ('CUL3', 0.014807144086362528), ('SKP1', 0.0035642739366785305), ('DDB1', 0.0017100352238220567), ('TENM4', 5.6364259545577275e-05), ('FAM98A', 5.6225711237192254e-05), ('PDXK', 5.622461385345317e-05), ('FAM120A', 5.605612563894848e-05), ('SLC1A5', 5.597853062486845e-05), ('QDPR', 5.586345323491206e-05), ('FUBP3', 5.576916199519953e-05), ('LRRC59', 5.576164651254669e-05), ('RPL17', 5.562043904455341e-05), ('RPL9', 5.559030188788324e-05), ('EIF2S3', 5.5561950699291507e-05), ('PYGB', 5.5534411563219926e-05), ('RTCB', 5.551597848655721e-05), ('UGGT1', 5.5473420923106844e-05), ('RPL8', 5.534859374410646e-05), ('H2AFV', 5.520442758082673e-05), ('RPL18A', 5.519497482366121e-05), ('SLC25A3', 5.503771406769543e-05), ('PHGDH', 5.50310635243924e-05), ('IGF2BP3', 5.4840005956475435e-05), ('RPS11', 5.4830150785149187e-05), ('RPS23', 5.480365412988487e-05), ('RPL27A', 5.480031438750115e-05), ('RTRAF', 5.472562477230213e-05), ('ANKHD1', 5.4626768921544914e-05), ('RPL12', 5.452266260083214e-05), ('PCMT1', 5.452228556151895e-05), ('RPL3', 5.437807284797796e-05), ('RPS15A', 5.434452412001494e-05), ('TECR', 5.4193790786197044e-05), ('HNRNPA3', 5.4117588767424914e-05), ('SLC25A5', 5.39874550799866e-05), ('RPS16', 5.390387874364336e-05), ('HADHA', 5.3876885056030516e-05), ('SEC24C', 5.375767629541715e-05), ('LARP1', 5.32905942815893e-05), ('PDIA6', 5.324304286066151e-05), ('TFG', 5.3233875577496964e-05), ('RPS8', 5.320954044880282e-05), ('SEC23B', 5.274984206959182e-05), ('RPLP0', 5.2524639993466894e-05), ('IGF2BP1', 5.2268711828685224e-05), ('ZC3HAV1', 5.2177276408463384e-05), ('PURA', 5.2154392505569905e-05), ('SEC16A', 5.2069940856749097e-05), ('LDHA', 5.173650056153859e-05), ('MATR3', 5.1701411243640506e-05), ('ZNF326', 5.146899664177511e-05), ('ADAR', 5.116584996526193e-05), ('CAPRIN1', 5.107531800649876e-05), ('DDX1', 5.093757886133113e-05), ('RPS3A', 5.0628694360542355e-05), ('ATP5F1A', 5.050693355905149e-05), ('DDX6', 4.9758105760547774e-05), ('DHX15', 4.975698393468851e-05), ('TUBA4A', 4.9728425746799735e-05), ('NAP1L1', 4.9402013158991955e-05), ('SERBP1', 4.930398427262377e-05), ('KHSRP', 4.927212881311353e-05), ('ACLY', 4.9088316269139494e-05), ('RPSA', 4.8692029667615126e-05), ('RPS7', 4.858324106105856e-05), ('HNRNPF', 4.854472732100259e-05), ('FXR1', 4.8383100568545605e-05), ('EEF2', 4.810938050551706e-05), ('EEF1G', 4.7752433896293386e-05), ('EIF2S1', 4.7258353951257485e-05), ('RPL23', 4.682193499952033e-05), ('EIF4A1', 4.618688284716043e-05), ('SND1', 4.614979748320679e-05), ('PCBP1', 4.6138434402930935e-05), ('HNRNPA2B1', 4.532792828005072e-05), ('DDX3X', 4.5025826935453906e-05), ('RPS4X', 4.494757277960252e-05), ('ENO1', 4.46187180201404e-05), ('PSMA5', 4.4157747045863054e-05), ('EFTUD2', 4.370016133603573e-05), ('DDX17', 4.341403619300439e-05), ('TMPO', 4.3404849833224856e-05), ('PTBP1', 4.28913636513559e-05), ('HSD17B10', 4.2551837497014514e-05), ('LGALS3BP', 4.205801111421385e-05), ('PDCD6', 4.129130208334342e-05), ('POLR2B', 4.1020474259223985e-05), ('EIF4A3', 4.059084277537967e-05), ('SYNCRIP', 4.049160599859636e-05), ('KRAS', 4.016362846932082e-05), ('FUS', 3.956829928161963e-05), ('TARDBP', 3.9546096451283e-05), ('ELAVL1', 3.8442072625807456e-05), ('TUBB', 3.631927423289195e-05), ('NONO', 3.6210668110547125e-05), ('HNRNPD', 3.572314763975829e-05), ('HSP90B1', 3.556671831275569e-05), ('CANX', 3.552771980091832e-05), ('DDX5', 3.5206025436936955e-05), ('FAF2', 3.4270087735329414e-05), ('CSNK1A1', 3.324232683315699e-05), ('HNRNPK', 3.2303457361708245e-05), ('PRPF19', 3.1941808384370705e-05), ('HSP90AB1', 3.141535101427362e-05), ('USP15', 3.0045475270197036e-05), ('UPF1', 2.9789670116360343e-05), ('CARM1', 2.958436744762712e-05), ('MAP2K1', 2.8759260245364355e-05), ('EIF2AK2', 2.8464571155453025e-05), ('RUVBL1', 2.7915026239915107e-05), ('CLTC', 2.7017942351889087e-05), ('USP9X', 2.6341449069677912e-05), ('KPNB1', 2.505959575346811e-05), ('PABPC1', 2.4558225548142078e-05), ('PRMT1', 2.3397508669845065e-05), ('NPM1', 2.162600950497065e-05), ('RACK1', 2.1549702767477526e-05), ('YAP1', 1.920110693602673e-05), ('TRIM28', 1.5377814755715317e-05), ('HSP90AA1', 7.381172518746803e-06), ('CTNNB1', 7.206767238605316e-06), ('MYO1E', 3.813199474449038e-06), ('IPO9', 3.771927859285924e-06), ('CARS', 3.7175639684571733e-06), ('OSBP', 3.704171140187099e-06), ('SEC23A', 3.627946824706768e-06), ('IPO7', 3.5231433555425767e-06), ('PPM1G', 3.4914673217521092e-06), ('GARS', 3.4084816066676064e-06), ('IPO5', 3.2046709108087976e-06), ('VAPB', 3.038735531008032e-06), ('ZYX', 2.9824384765786555e-06), ('PAWR', 2.8150137953174738e-06), ('STAT1', 1.3986461854288688e-06), ('HSPA4', 8.636282985559672e-07)]	5_1209_Armadillo-type fold		1040_1202_TATA-binding protein interacting (TIP20)				471_478_SH3bm; 508_515_SH3bm; 509_513_HMbm; 524_531_SH3bm; 545_552_SH3bm; 555_559_HMbm; 738_745_SH3bm; 995_1002_SH3bm
INPP5F	>tr|F1PR32|F1PR32_CANLF Inositol polyphosphate-5-phosphatase F OS=Canis lupus familiaris OX=9615 GN=INPP5F PE=4 SV=1	125.17	Q9Y2H2	Inositol polyphosphate-5-phosphatase F	INPP5F	GLHLSPSTDLLLAWNPICLGLVEGVIGKIQLHSDLPWWLILIRQKALVGKLPGDHEVCKVTKIAVLSLSEMEPQDLELELCKKHHFGINKPEKIVPSPDDSKFLLKTFTHIKSNVSAPNKKKVKESKEKEKLERRLLEELLKMFMDSESFYYSLTYDLTNSVQRQSAGERDPRPLWQKVDDRFFWNKYMIQDLTEIGTPEVDFWILPIIQGFVQIEELVVNYNESSDDEKSSPETPPQESTCVDDVHPRFLVALISRRSRHRAGMRYKRRGVDKNGNVANYVETEQLIHVHNHTLSFIQTRGSVPVFWSQVGYRYNPRPRLDKSEKDTVAYFCAHFEEQLKIYKKQVIINLVDQTGREKIIGDAYLKQVLLFNSSHLTYVSFDFHEHCRGMKFENVQTLTDAIYDIILDMKWCWVDQAGVICKQEGIFRVNCMDCLDRTNVVQAAIARVVMEQQLKKLGVMPPEQPLPVKCNRIYQIMWANNGDSISRQYAGTAALKGDFTRTGERKLAGVMKDGVNSANRYYLNRFKDAYRQAVIDLMQGIPVTEDLYSIFTKEKEHEALHKENQRSHQELISQLLQSYMKLLLPDDEKFHGGWALIDCDPSLIDATHRDVDVLLLLSNSAYYVAYYDDEVDKVNQYQRLSLEDLEKIEIGPEPTLFGKPKFSCMRLHYRYKEASGYFHTLRAVMRNPEEDGKDTLQCIAEMLQITKQAMGLDVPIIEKKLERKSSKPHEDIIGIRSQNQGSLAQGKNFLMSKFSSLNQKVKQTKSNVNIGNLRKLGNFAKPEMKVNFLKPNLKVNLWKSDSSLETMETTGVIDNKVQAESDGEVSSENDSYHSDEFLANSKSDEDKPLANSLENVGPRDYVLPSCGIIASAPRLGSRSQSLSSTDISIHAPSEIVAHGSGFGKGHESPLKKSPSADNIYVLTGFAKPVDIYCHRFVQDAQNKMTQLSETGSVSQQASEEGNQMTHQVSNEETQSESTEQTPSRPSQLDVSFPATGPQYLSVEPVHPVVGQKTPGSASSMLELETGLQVTPSPSEGSSSRAVSPFAKIRSSMVQVASITQAGLTQGINFAVAKVQKSPAEPEVVNQVQQNELKNMFTQCQTRIIQI	Phosphatidylinositide phosphatase SAC2 (EC 3.1.3.25) (Inositol polyphosphate 5-phosphatase F) (Sac domain-containing inositol phosphatase 2) (Sac domain-containing phosphoinositide 4-phosphatase 2) (hSAC2)	INPP5F KIAA0966 SAC2 MSTP007 MSTP047	MELFQAKDHYILQQGERALWCSRRDGGLQLRPATDLLLAWNPICLGLVEGVIGKIQLHSDLPWWLILIRQKALVGKLPGDHEVCKVTKIAVLSLSEMEPQDLELELCKKHHFGINKPEKIIPSPDDSKFLLKTFTHIKSNVSAPNKKKVKESKEKEKLERRLLEELLKMFMDSESFYYSLTYDLTNSVQRQSTGERDGRPLWQKVDDRFFWNKYMIQDLTEIGTPDVDFWIIPMIQGFVQIEELVVNYTESSDDEKSSPETPPQESTCVDDIHPRFLVALISRRSRHRAGMRYKRRGVDKNGNVANYVETEQLIHVHNHTLSFVQTRGSVPVFWSQVGYRYNPRPRLDRSEKETVAYFCAHFEEQLNIYKKQVIINLVDQAGREKIIGDAYLKQVLLFNNSHLTYVSFDFHEHCRGMKFENVQTLTDAIYDIILDMKWCWVDEAGVICKQEGIFRVNCMDCLDRTNVVQAAIARVVMEQQLKKLGVMPPEQPLPVKCNRIYQIMWANNGDSISRQYAGTAALKGDFTRTGERKLAGVMKDGVNSANRYYLNRFKDAYRQAVIDLMQGIPVTEDLYSIFTKEKEHEALHKENQRSHQELISQLLQSYMKLLLPDDEKFHGGWALIDCDPSLIDATHRDVDVLLLLSNSAYYVAYYDDEVDKVNQYQRLSLENLEKIEIGPEPTLFGKPKFSCMRLHYRYKEASGYFHTLRAVMRNPEEDGKDTLQCIAEMLQITKQAMGSDLPIIEKKLERKSSKPHEDIIGIRSQNQGSLAQGKNFLMSKFSSLNQKVKQTKSNVNIGNLRKLGNFTKPEMKVNFLKPNLKVNLWKSDSSLETMENTGVMDKVQAESDGDMSSDNDSYHSDEFLTNSKSDEDRQLANSLESVGPIDYVLPSCGIIASAPRLGSRSQSLSSTDSSVHAPSEITVAHGSGLGKGQESPLKKSPSAGDVHILTGFAKPMDIYCHRFVQDAQNKVTHLSETRSVSQQASQERNQMTNQVSNETQSESTEQTPSRPSQLDVSLSATGPQFLSVEPAHSVASQKTPTSASSMLELETGLHVTPSPSESSSSRAVSPFAKIRSSMVQVASITQAGLTHGINFAVSKVQKSPPEPEIINQVQQNELKKMFIQCQTRIIQI	Membrane, clathrin-coated pit {ECO:0000269|PubMed:25869669}. Early endosome {ECO:0000269|PubMed:25869669}. Recycling endosome {ECO:0000269|PubMed:25869669}. Note=Also found on macropinosomes. {ECO:0000250|UniProtKB:Q8CDA1}.	Inositol 4-phosphatase which mainly acts on phosphatidylinositol 4-phosphate. May be functionally linked to OCRL, which converts phosphatidylinositol 4,5-bisphosphate to phosphatidylinositol, for a sequential dephosphorylation of phosphatidylinositol 4,5-bisphosphate at the 5 and 4 position of inositol, thus playing an important role in the endocytic recycling (PubMed:25869669). Regulator of TF:TFRC and integrins recycling pathway, is also involved in cell migration mechanisms (PubMed:25869669). Modulates AKT/GSK3B pathway by decreasing AKT and GSK3B phosphorylation (PubMed:17322895). Negatively regulates STAT3 signaling pathway through inhibition of STAT3 phosphorylation and translocation to the nucleus (PubMed:25476455). Functionally important modulator of cardiac myocyte size and of the cardiac response to stress (By similarity). May play a role as negative regulator of axon regeneration after central nervous system injuries (By similarity). {ECO:0000250|UniProtKB:Q8CDA1, ECO:0000269|PubMed:17322895, ECO:0000269|PubMed:25476455, ECO:0000269|PubMed:25869669}.	axon [GO:0030424]; clathrin-coated endocytic vesicle [GO:0045334]; clathrin-coated pit [GO:0005905]; dendrite [GO:0030425]; early endosome [GO:0005769]; early endosome membrane [GO:0031901]; neuronal cell body [GO:0043025]; recycling endosome [GO:0055037]	6	6.1	0.42888	0.87603	6	50323000	18072000	32250000	6.47885	6.73038	6.92362	-1.22135	-0.190948	4	4.2	0.66006	1.0648	4	63308000	25808000	37499000	6.80969	6.97196	7.1994	-0.599331	0.0905825	6	6.1	0.58669	0.93053	6	42562000	14948000	27614000	6.39643	6.66298	6.85087	-0.76933	-0.103875	7	7.3	0.22096	0.83286	8	51125000	12877000	38248000	6.26472	6.73751	6.86354	-2.17814	-0.263854	7	7.3	0.32955	0.88909	4	77842000	24326000	53516000	6.54097	6.88339	7.04612	-1.60143	-0.169599	6.97671	0.065525	6.49813	0.0905825	6.79724	0.056574	-1.27392	0.286123	-0.127539	0.0602115	4.23609e-05	[('YWHAB', 4.236094103289071e-05)]		167_518_SAC domain; 593_760_hSac2 domain	50_415_SAC domain; 592_697_Inositol phosphatase	146_166_Coil			137_144_SH3bm; 255_262_SH3bm; 482_489_SH3bm; 642_649_PTBbm; 680_684_HMbm; 807_815_SH3bm; 816_824_SH3bm; 911_918_SH3bm; 1004_1011_SH3bm; 1100_1107_SH3bm; 1129_1132_PDZbmII
ARF4	>tr|J9P5N6|J9P5N6_CANLF ADP ribosylation factor 4 OS=Canis lupus familiaris OX=9615 GN=ARF4 PE=3 SV=1	20.527	P18085	ADP ribosylation factor 4	ARF4	MGLTISSLFSRLFGKKQMRILMVGLDAAGKTTILYKLKLGEIVTTIPTIGFNVETVEYKNICFTVWDVGGQDKIRPLWRHYFQNTQGLIFVVDSNDRERIQEGAEELQKMLQEDELRDAVLLLFANKQDLPNAMAISEMTDKLGLQSLRNRTWYVQATCATQGTGLYEGLDWLSNELSKR	ADP-ribosylation factor 4	ARF4 ARF2	MGLTISSLFSRLFGKKQMRILMVGLDAAGKTTILYKLKLGEIVTTIPTIGFNVETVEYKNICFTVWDVGGQDRIRPLWKHYFQNTQGLIFVVDSNDRERIQEVADELQKMLLVDELRDAVLLLFANKQDLPNAMAISEMTDKLGLQSLRNRTWYVQATCATQGTGLYEGLDWLSNELSKR	Golgi apparatus. Membrane {ECO:0000305}; Lipid-anchor {ECO:0000305}.	GTP-binding protein that functions as an allosteric activator of the cholera toxin catalytic subunit, an ADP-ribosyltransferase. Involved in protein trafficking; may modulate vesicle budding and uncoating within the Golgi apparatus.	cytoplasm [GO:0005737]; cytosol [GO:0005829]; dendritic spine [GO:0043197]; extracellular exosome [GO:0070062]; glutamatergic synapse [GO:0098978]; Golgi apparatus [GO:0005794]; membrane [GO:0016020]; plasma membrane [GO:0005886]; ruffle membrane [GO:0032587]	7	50.6	0.31891	1.0719	19	888560000	272870000	615690000	7.59086	7.94426	8.10359	-1.64878	0.10017	7	50.6	0.42541	0.88664	15	1574400000	540570000	1033800000	7.88775	8.16934	8.35202	-1.23307	-0.17358	7	50.6	0.54646	0.9983	15	294820000	113980000	180840000	7.21173	7.4122	7.62446	-0.871812	-0.00245467	9	58.3	0.22539	0.87766	17	1695600000	262280000	1433300000	7.46452	8.20209	8.27508	-2.1495	-0.188266	7	50.6	0.26844	0.77347	11	881150000	180000000	701150000	7.41017	8.00071	8.09995	-1.89733	-0.370583	8.09102	0.126474	7.51301	0.111846	7.94572	0.142022	-1.5601	0.229093	-0.126943	0.0813553	0.00143921	[('AGR2', 0.000549494438457738), ('PCBP1', 0.00021564350297476994), ('HNRNPD', 0.0001320255932357534), ('PTPN1', 9.53733151934311e-05), ('IDH1', 8.80793637120777e-05), ('PSAT1', 8.551085348311659e-05), ('FUBP3', 7.593883830729999e-05), ('LDHB', 4.982159646049516e-05), ('ETFA', 4.4038128578420515e-05), ('LDHA', 2.963336201821782e-05), ('LGALS1', 1.5499491309881886e-05), ('CUL3', 1.5438729879257416e-05), ('VAPA', 1.4768167218476123e-05), ('CFL1', 1.2829877811734732e-05), ('PCBP2', 1.280150695607374e-05), ('RACK1', 2.3128246758773215e-06)]	14_177_P-loop containing nucleoside triphosphate hydrolase	11_177_Small GTPase superfamily, ARF type	6_176_Small GTPase superfamily, ARF/SAR type		18_176_Arf1_5_like
PPP1R12A	>tr|J9P5T7|J9P5T7_CANLF Protein phosphatase 1 regulatory subunit 12A OS=Canis lupus familiaris OX=9615 GN=PPP1R12A PE=4 SV=1;>tr|E2QWJ6|E2QWJ6_CANLF Protein phosphatase 1 regulatory subunit 12A OS=Canis lupus familiaris OX=9615 GN=PPP1R12A PE=4 SV=2	115.21	O14974	Protein phosphatase 1 regulatory subunit	PPP1R12A	MKMADAKQKRNEQLKRWIGSETDLEPPVVKRQKTKVKFDDGAVFLAACSSGDTDEVLKLLHRGADINYANVDGLTALHQACIDDNVDMVKFLVENGANINQPDNEGWIPLHAAASCGYLDIAEFLIGQGAHVGAVNSEGDTPLDIAEEEAMEELLQNEVNRQGVDIEAARKEEERIMLRDARQWLNSGHINDVRHAKSGGTALHVAAAKGYTEVLKLLIQAGYDVNIKDYDGWTPLHAAAHWGKEEACRILVDNLCDMEMVNKVGQTAFDVADEDILGYLEELQKKQNLLHSEKREKKSPLIESTANMDNNQSQKTFKNKETLIIEPEKNASRIESLEQEKVDDEEEGKKDESSCSSEEDEEDDSESEAETDKTKPMASVTNTNTSSTPAAPVAVTTPVSSGQATPTSPMKKFPTSATKVSPKEEERKDESPASWRLGLRKTGSYGALAEITASKEAQKDKDTAGVMRSASSPRLSSSLDNKEKEKDSKGTRLAYVAPTIPRRLASTSDIEEKENRDSSSLRTSSSYTRRKWEDDLKKNSSVNEGSTYHKSCSFGRRPDDLISSSVPSTTSTPTVTSAAGLQKSLLSSTSTTTKITTGSSSAGTQSSTSNRLWAEDSTEKEKDSVPTALTIPVAPTVVNAAASTTTLTTTTAGTVSSTSEVRERRRSYLTPVRDEESESQRKARSRQARQSRRSTQGVTLTDLQEAEKTIGRNRSTRTREQENEEKEKEEKEKQDKEKQEEKKESETSREDEYKQKYSRTYDETYQRYRPVSTSSSTTPSSSLSTMSSSLYASSQLNRPNSLVGITSAYSRGLTKENEREGEKREEEKEGEDKSQPKSIRERRRPREKRRSTGVSFWTQDSDENEQEQQSDTEEGSNKKETQTDSIPRYETSSTSAGDRYDSLLGRSGSYSYLEERKPYSSRLEKDDSTDFKKLYEQILAENEKLKAQLHDTNMELTDLKLQLEKATQRQERFADRSLLEMEKRERRALERRISEMEEELKMLPDLKADNQRLKDENGALIRVISKLSK	Protein phosphatase 1 regulatory subunit 12A (Myosin phosphatase-targeting subunit 1) (Myosin phosphatase target subunit 1) (Protein phosphatase myosin-binding subunit)	PPP1R12A MBS MYPT1	MKMADAKQKRNEQLKRWIGSETDLEPPVVKRQKTKVKFDDGAVFLAACSSGDTDEVLKLLHRGADINYANVDGLTALHQACIDDNVDMVKFLVENGANINQPDNEGWIPLHAAASCGYLDIAEFLIGQGAHVGAVNSEGDTPLDIAEEEAMEELLQNEVNRQGVDIEAARKEEERIMLRDARQWLNSGHINDVRHAKSGGTALHVAAAKGYTEVLKLLIQAGYDVNIKDYDGWTPLHAAAHWGKEEACRILVDNLCDMEMVNKVGQTAFDVADEDILGYLEELQKKQNLLHSEKRDKKSPLIESTANMDNNQSQKTFKNKETLIIEPEKNASRIESLEQEKVDEEEEGKKDESSCSSEEDEEDDSESEAETDKTKPLASVTNANTSSTQAAPVAVTTPTVSSGQATPTSPIKKFPTTATKISPKEEERKDESPATWRLGLRKTGSYGALAEITASKEGQKEKDTAGVTRSASSPRLSSSLDNKEKEKDSKGTRLAYVAPTIPRRLASTSDIEEKENRDSSSLRTSSSYTRRKWEDDLKKNSSVNEGSTYHKSCSFGRRQDDLISSSVPSTTSTPTVTSAAGLQKSLLSSTSTTTKITTGSSSAGTQSSTSNRLWAEDSTEKEKDSVPTAVTIPVAPTVVNAAASTTTLTTTTAGTVSSTTEVRERRRSYLTPVRDEESESQRKARSRQARQSRRSTQGVTLTDLQEAEKTIGRSRSTRTREQENEEKEKEEKEKQDKEKQEEKKESETSREDEYKQKYSRTYDETYQRYRPVSTSSSTTPSSSLSTMSSSLYASSQLNRPNSLVGITSAYSRGITKENEREGEKREEEKEGEDKSQPKSIRERRRPREKRRSTGVSFWTQDSDENEQEQQSDTEEGSNKKETQTDSISRYETSSTSAGDRYDSLLGRSGSYSYLEERKPYSSRLEKDDSTDFKKLYEQILAENEKLKAQLHDTNMELTDLKLQLEKATQRQERFADRSLLEMEKRERRALERRISEMEEELKMLPDLKADNQRLKDENGALIRVISKLSK	Cytoplasm {ECO:0000269|PubMed:12923170, ECO:0000269|PubMed:18477460}. Cytoplasm, cytoskeleton, stress fiber {ECO:0000269|PubMed:12923170}. Note=Also along actomyosin filaments. {ECO:0000269|PubMed:12923170}.	Key regulator of protein phosphatase 1C (PPP1C). Mediates binding to myosin. As part of the PPP1C complex, involved in dephosphorylation of PLK1. Capable of inhibiting HIF1AN-dependent suppression of HIF1A activity. {ECO:0000269|PubMed:18477460, ECO:0000269|PubMed:19245366, ECO:0000269|PubMed:20354225}.	A band [GO:0031672]; actin cytoskeleton [GO:0015629]; centrosome [GO:0005813]; contractile fiber [GO:0043292]; cytoplasm [GO:0005737]; cytosol [GO:0005829]; focal adhesion [GO:0005925]; kinetochore [GO:0000776]; nucleoplasm [GO:0005654]; PTW/PP1 phosphatase complex [GO:0072357]; Z disc [GO:0030018]	13	13	0.34938	0.97226	7	747740000	358070000	389670000	7.44002	7.47675	7.75981	-1.51713	-0.0405859	17	16.9	0.54571	1.1062	17	1580700000	1054100000	526670000	7.79243	7.49109	7.9684	-0.873794	0.145612	16	15.1	0.42597	0.8305	25	364840000	108610000	256230000	6.83175	7.20451	7.35798	-1.23118	-0.267948	20	19.9	0.20674	0.83363	24	775070000	144670000	630400000	6.85935	7.49859	7.58831	-2.27411	-0.262521	21	21.3	0.25384	0.8663	30	1861800000	425300000	1436500000	7.30648	7.83509	7.94771	-1.97801	-0.207061	7.72444	0.11477	7.24601	0.181796	7.50121	0.100053	-1.57484	0.251438	-0.126501	0.0795065	0.032894	[('ATXN10', 0.03053043774481146), ('UACA', 0.00028453667722191445), ('DBN1', 0.0002783324981045583), ('CAPZA2', 0.00026971998192573687), ('ANLN', 0.0002603075673269682), ('SYNPO', 0.0002208444411915081), ('ACTR2', 0.00019938513328545096), ('TRIOBP', 0.0001956683082862025), ('MYO1C', 0.00016817005630645078), ('MYH9', 0.00014236955275832806), ('DDX39B', 9.74097793859492e-05), ('IQGAP1', 6.938768673437955e-05), ('FLNA', 6.340662549858173e-05), ('CRK', 3.386708610897319e-05), ('TTLL12', 2.1449355311947224e-05), ('TPP2', 2.1357088419785967e-05), ('AARSD1', 1.9141464530415506e-05), ('ACTR3', 9.548283937739146e-06), ('CTNNB1', 8.054040870590579e-06), ('CUL1', 6.456327934340843e-07)]	7_272_Ankyrin repeat-containing domain superfamily	39_272_Ankyrin repeat-containing domain; 72_104_Ankyrin repeat; 105_137_Ankyrin repeat; 198_230_Ankyrin repeat; 231_263_Ankyrin repeat	46_134_Ankyrin repeat-containing domain; 191_260_Ankyrin repeat-containing domain; 931_1030_cGMP-dependent protein kinase, interacting domain	334_354_Coil; 713_757_Coil; 936_977_Coil; 980_1017_Coil	67_252_ANK; 226_301_ANK		391_398_SH3bm; 403_410_SH3bm; 495_502_SH3bm; 626_633_SH3bm
DDX19A	>tr|E2RR50|E2RR50_CANLF DEAD-box helicase 19A OS=Canis lupus familiaris OX=9615 GN=DDX19A PE=4 SV=1;>tr|J9PAF3|J9PAF3_CANLF Uncharacterized protein OS=Canis lupus familiaris OX=9615 PE=4 SV=1	53.947	Q9NUU7	DEAD-box helicase 19A	DDX19A	MATDSWALAVDEQEAAVKSMSNLQIKEEKVKPDTNGVIKTSATAEKAEEEEKEDRAAQSLLNKLIRSNLVDNTNQVEVLQRDPNSPLYSVKSFEELRLKPQLLQGVYAMGFNRPSKIQENALPMMLAEPPQNLIAQSQSGTGKTAAFVLAMLSRVEPAERYPQCLCLSPTYELALQTGKVIEQMGKFHPELKLAYAVRGNKLERGQKISEHIVIGTPGTVLDWCSKLKFIDPKKIKVFVLDEADVMIATQGHQDQSIRIQRMLPKNCQMLLFSATFEDSVWKFAQKVVPDPNIIKLKREEETLDTIKQYYVLCNNRDEKFQALCNLYGAITIAQAMIFCHTRKTASWLAAELSKEGHQVALLSGEMMVEQRAAVIERFREGKEKVLVTTNVCARGIDVEQVSVVINFDLPVDKDGNPDNETYLHRIGRTGRFGKRGLAVNMVDSKHSMNILNRIQEHFNKKIERLDTDDLDEIEKIAN	ATP-dependent RNA helicase DDX19A (EC 3.6.4.13) (DDX19-like protein) (DEAD box protein 19A)	DDX19A DDX19L	MATDSWALAVDEQEAAVKSMTNLQIKEEKVKADTNGIIKTSTTAEKTDEEEKEDRAAQSLLNKLIRSNLVDNTNQVEVLQRDPNSPLYSVKSFEELRLKPQLLQGVYAMGFNRPSKIQENALPMMLAEPPQNLIAQSQSGTGKTAAFVLAMLSRVEPSDRYPQCLCLSPTYELALQTGKVIEQMGKFYPELKLAYAVRGNKLERGQKISEQIVIGTPGTVLDWCSKLKFIDPKKIKVFVLDEADVMIATQGHQDQSIRIQRMLPRNCQMLLFSATFEDSVWKFAQKVVPDPNVIKLKREEETLDTIKQYYVLCSSRDEKFQALCNLYGAITIAQAMIFCHTRKTASWLAAELSKEGHQVALLSGEMMVEQRAAVIERFREGKEKVLVTTNVCARGIDVEQVSVVINFDLPVDKDGNPDNETYLHRIGRTGRFGKRGLAVNMVDSKHSMNILNRIQEHFNKKIERLDTDDLDEIEKIAN	Cytoplasm {ECO:0000250}. Nucleus, nuclear pore complex. Nucleus membrane {ECO:0000250}; Peripheral membrane protein {ECO:0000250}; Cytoplasmic side {ECO:0000250}. Note=Nuclear pore complex cytoplasmic fibrils.	ATP-dependent RNA helicase involved in mRNA export from the nucleus. Rather than unwinding RNA duplexes, DDX19 functions as a remodeler of ribonucleoprotein particles, whereby proteins bound to nuclear mRNA are dissociated and replaced by cytoplasmic mRNA binding proteins (By similarity). {ECO:0000250}.	cytoplasm [GO:0005737]; membrane [GO:0016020]; nuclear membrane [GO:0031965]; nuclear pore [GO:0005643]	5	11.3	0.38641	1.1493	5	99734000	26877000	72857000	6.73041	7.1635	7.29987	-1.3718	0.200755	3	7.5	0.47093	0.8777	4	54922000	18444000	36478000	6.78873	7.08491	7.26263	-1.08642	-0.1882	4	9.6	0.50502	0.98076	4	51338000	19682000	31656000	6.69201	6.8984	7.10838	-0.985588	-0.028028	3	7.9	0.19482	0.74073	3	48956000	10305000	38652000	6.53593	7.11005	7.21268	-2.35979	-0.43298	4	9.6	0.27097	0.88598	4	45226000	12764000	32462000	6.50393	6.90932	7.05333	-1.88379	-0.174654	7.18738	0.0464585	6.6502	0.0556002	7.03323	0.0543497	-1.53748	0.258033	-0.124621	0.104123	0.000503075	[('NUP62', 0.00024874128960188487), ('HSD17B10', 0.00017175833140720094), ('XPO1', 5.7063287216032335e-05), ('SPTBN1', 1.0636712961280652e-05), ('SPTAN1', 6.036703105838599e-06), ('EIF4E', 5.890778557818777e-06), ('PABPC1', 2.9479011175952138e-06)]	162_447_P-loop containing nucleoside triphosphate hydrolase	91_119_RNA helicase, DEAD-box type, Q motif; 124_294_Helicase superfamily 1/2, ATP-binding domain; 305_473_Helicase, C-terminal	116_280_DEAD/DEAH box helicase domain; 319_433_Helicase, C-terminal		306_441_HELICc		79_86_SH3bm; 284_291_SH3bm
DHX15	>tr|E2R2U3|E2R2U3_CANLF DEAH-box helicase 15 OS=Canis lupus familiaris OX=9615 GN=DHX15 PE=4 SV=1	91.034	O43143	DEAH-box helicase 15	DHX15	MSKRHRLDLEEDYPSGKKRAGTDGKDRDRDRDREDRSKDRDRERDRGDREREREKEKEKELRASTNAMLISAGLPPLKASHSAHSTHSAHSTHSTHSAHSTHTGHAGHTSLPQCINPFTNLPHTPRYYDILKKRLQLPVWEYKDRFTDILVRHQSFVLVGETGSGKTTQIPQWCVEYMRSLPGPKRGVACTQPRRVAAMSVAQRVADEMDVMLGQEVGYSIRFEDCSSAKTILKYMTDGMLLREAMNDPLLERYGVIILDEAHERTLATDILMGVLKEVVRQRSDLKVIVMSATLDAGKFQIYFDNCPLLTIPGRTHPVEIFYTPEPERDYLEAAIRTVIQIHMCEEEEGDLLLFLTGQEEIDEACKRIKREVDDLGPEVGDIKIIPLYSTLPPQQQQRIFEPPPPKKQNGAIGRKVVVSTNIAETSLTIDGVVFVIDPGFAKQKVYNPRIRVESLLVTAISKASAQQRAGRAGRTRPGKCFRLYTEKAYKTEMQDNTYPEILRSNLGSVVLQLKKLGIDDLVHFDFMDPPAPETLMRALELLNYLAALNDDGDLTELGSMMAEFPLDPQLAKMVIASCDYNCSNEVLSITAMLSVPQCFVRPTEAKKAADEAKMRFAHIDGDHLTLLNVYHAFKQNHESVQWCYDNFINYRSLMSADNVRQQLSRIMDRFNLPRRSTDFTSRDYYINIRKALVTGYFMQVAHLERTGHYLTVKDNQVVQLHPSTVLDHKPEWVLYNEFVLTTKNYIRTCTDIKPEWLVKIAPQYYDMSNFPQCEAKRQLDRIIAKLQSKEYSQY	Pre-mRNA-splicing factor ATP-dependent RNA helicase DHX15 (EC 3.6.4.13) (ATP-dependent RNA helicase #46) (DEAH box protein 15)	DHX15 DBP1 DDX15	MSKRHRLDLGEDYPSGKKRAGTDGKDRDRDRDREDRSKDRDRERDRGDREREREKEKEKELRASTNAMLISAGLPPLKASHSAHSTHSAHSTHSTHSAHSTHAGHAGHTSLPQCINPFTNLPHTPRYYDILKKRLQLPVWEYKDRFTDILVRHQSFVLVGETGSGKTTQIPQWCVEYMRSLPGPKRGVACTQPRRVAAMSVAQRVADEMDVMLGQEVGYSIRFEDCSSAKTILKYMTDGMLLREAMNDPLLERYGVIILDEAHERTLATDILMGVLKEVVRQRSDLKVIVMSATLDAGKFQIYFDNCPLLTIPGRTHPVEIFYTPEPERDYLEAAIRTVIQIHMCEEEEGDLLLFLTGQEEIDEACKRIKREVDDLGPEVGDIKIIPLYSTLPPQQQQRIFEPPPPKKQNGAIGRKVVVSTNIAETSLTIDGVVFVIDPGFAKQKVYNPRIRVESLLVTAISKASAQQRAGRAGRTRPGKCFRLYTEKAYKTEMQDNTYPEILRSNLGSVVLQLKKLGIDDLVHFDFMDPPAPETLMRALELLNYLAALNDDGDLTELGSMMAEFPLDPQLAKMVIASCDYNCSNEVLSITAMLSVPQCFVRPTEAKKAADEAKMRFAHIDGDHLTLLNVYHAFKQNHESVQWCYDNFINYRSLMSADNVRQQLSRIMDRFNLPRRSTDFTSRDYYINIRKALVTGYFMQVAHLERTGHYLTVKDNQVVQLHPSTVLDHKPEWVLYNEFVLTTKNYIRTCTDIKPEWLVKIAPQYYDMSNFPQCEAKRQLDRIIAKLQSKEYSQY	Nucleus. Nucleus, nucleolus.	Pre-mRNA processing factor involved in disassembly of spliceosomes after the release of mature mRNA. In cooperation with TFIP11 seem to be involved in the transition of the U2, U5 and U6 snRNP-containing IL complex to the snRNP-free IS complex leading to efficient debranching and turnover of excised introns. {ECO:0000269|PubMed:19103666}.	nuclear speck [GO:0016607]; nucleolus [GO:0005730]; nucleoplasm [GO:0005654]; nucleus [GO:0005634]; U12-type spliceosomal complex [GO:0005689]	6	8.3	0.29701	0.73155	7	77731000	18552000	59180000	6.49024	6.99402	7.11244	-1.75142	-0.450972	6	8.7	0.48541	0.72022	4	73909000	20838000	53071000	6.5407	6.94671	7.09055	-1.04272	-0.47349	10	11.6	0.48437	0.96838	9	46372000	15188000	31184000	6.1815	6.49393	6.66626	-1.04582	-0.0463548	12	15.6	0.28894	1.1949	12	182000000	36516000	145480000	6.4833	7.08362	7.18089	-1.79116	0.25689	13	16.5	0.36282	1.0668	11	215530000	60241000	155290000	6.66595	7.0772	7.21956	-1.46267	0.0932897	7.05394	0.0996517	6.47234	0.0797453	6.9191	0.109363	-1.41876	0.163058	-0.124127	0.14618	0.00470874	[('EIF4A3', 0.0035152603680976445), ('PCBP1', 0.0001589798179610941), ('EFTUD2', 0.00013334376519364858), ('TMPO', 0.00013063182092727327), ('DDX39B', 0.00010549295720451411), ('FUS', 0.0001011228762841693), ('IQGAP1', 7.339355281898546e-05), ('YWHAG', 6.969836772414563e-05), ('SFN', 6.0341271674837585e-05), ('CAND1', 4.975698393468851e-05), ('YWHAB', 3.85169524725147e-05), ('NPM1', 3.240774807492793e-05), ('YAP1', 2.7250530507630326e-05), ('TMOD3', 2.6938611530828504e-05), ('RPL12', 2.2968490787693574e-05), ('FBL', 1.7017144392787603e-05), ('CUL3', 1.5054574865513136e-05), ('TXLNA', 1.4753684206867703e-05), ('SYNCRIP', 1.4587083505356126e-05), ('HNRNPF', 1.3022529266610939e-05), ('SEC31A', 1.2128469740916976e-05), ('DDX5', 1.0433204953660636e-05), ('CUL1', 9.577053140149824e-06), ('ZYX', 9.190722923244869e-06), ('NDRG1', 9.154621631400122e-06), ('DDX17', 8.878482731820218e-06), ('PABPC1', 8.042674362589598e-06), ('MSN', 7.326265023947171e-06), ('RANBP2', 4.8460798441913975e-06), ('HNRNPK', 4.36165020217566e-06), ('PRPF19', 4.26564361696812e-06)]	114_673_P-loop containing nucleoside triphosphate hydrolase	147_313_Helicase superfamily 1/2, ATP-binding domain; 338_518_Helicase, C-terminal	149_296_DEAD/DEAH box helicase domain; 338_476_Helicase, C-terminal; 539_627_Helicase-associated domain; 689_765_Domain of unknown function DUF1605		154_295_DEXDc; 320_484_HELICc		118_125_SH3bm; 326_331_SH3bm; 399_406_SH3bm; 432_439_SH3bm; 442_449_SH3bm; 526_533_SH3bm; 562_569_SH3bm; 596_600_HMbm
CYFIP2	>tr|F1PMM7|F1PMM7_CANLF Cytoplasmic FMR1-interacting protein OS=Canis lupus familiaris OX=9615 GN=CYFIP2 PE=3 SV=2	151.53	Q96F07	Cytoplasmic FMR1-interacting protein	CYFIP2	MKMLTLTCGRVSAAEEILTCEATSCHSKLGSLCNLQHAQCIHGKAGCTPVQKTAAAAMTTHVTLEDALSNVDLLEELPLPDQQPCIEPPPSSIMYQANFDTNFEDRNAFVTGIARYIEQATVHSSMNEMLEEGHEYAVMLYTWRSCSRAIPQVKCNEQPNRVEIYEKTVEVLEPEVTKLMKFMYFQRKAIERFCSEVKRLCHAERRKDFVSEAYLLTLGKFINMFAVLDELKNMKCSVKNDHSAYKRAAQFLRKMADPQSIQESQNLSMFLANHNRITQCLHQQLEVIPGYEELLADIVNICVDYYENKMYLTPSEKHMLLKVMGFGLYLMDGNVSNIYKLDAKKRINLSKIDKFFKQLQVVPLFGDMQIELARYIKTSAHYEENKSKWTCTQSSISPQYNICEQMVQIRDDHIRFISELARYSNSEVVTGSGLDSQKSDEEYRELFDLALRGLQLLSKWSAHVMEVYSWKLVHPTDKFCNKDCPGTAEEYERATRYNYTSEEKFAFVEVIAMIKGLQVLMGRMESVFNQAIRNTIYAALQDFAQVTLREPLRQAVRKKKNVLISVLQAIRKTICDWEGGREPPNDPCLRGEKDPKGGFDIKVPRRAVGPSSTQLYMVRTMLESLIADKSGSKKTLRSSLDGPIVLAIEDFHKQSFFFTHLLNISEALQQCCDLSQLWFREFFLELTMGRRIQFPIEMSMPWILTDHILETKEPSMMEYVLYPLDLYNDSAYYALTKFKKQFLYDEIEAEVNLCFDQFVYKLADQIFAYYKAMAGSVLLDKRFRAECKNYGVIIPYPPSNRYETLLKQRHVQLLGRSIDLNRLITQRISAAMYKSLDQAISRFESEDLTSIVELEWLLEINRLTHRLLCKHMTLDSFDAMFREANHNVSAPYGRITLHVFWELNFDFLPNYCYNGSTNRFVRTAIPFTQEPQRDKPANVQPYYLYGSKPLNIAYSHIYSSYRNFVGPPHFKTICRLLGYQGIAVVMEELLKIVKSLLQGTILQYVKTLIEVMPKICRLPRHEYGSPGILEFFHHQLKDIIEYAELKTDVFQSLREVGNAILFCLLIEQALSQEEVCDLLHAAPFQNILPRVYIKEGERLEVRMKRLEAKYAPLHLVPLIERLGTPQQIAIAREGDLLTKERLCCGLSMFEVILTRIRSYLQDPIWRGPPPTNGVMHVDECVEFHRLWSAMQFVYCIPVGTNEFTAEQCFGDGLNWAGCSIIVLLGQQRRFDLFDFCYHLLKVQRQDGKDEVIKNVPLKKMADRIRKYQILNNEVFAILNKYMKSVETDSSTVEHVRCFQPPIHQSLATTC	Cytoplasmic FMR1-interacting protein 2 (p53-inducible protein 121)	CYFIP2 KIAA1168 PIR121	MTTHVTLEDALSNVDLLEELPLPDQQPCIEPPPSSIMYQANFDTNFEDRNAFVTGIARYIEQATVHSSMNEMLEEGHEYAVMLYTWRSCSRAIPQVKCNEQPNRVEIYEKTVEVLEPEVTKLMKFMYFQRKAIERFCSEVKRLCHAERRKDFVSEAYLLTLGKFINMFAVLDELKNMKCSVKNDHSAYKRAAQFLRKMADPQSIQESQNLSMFLANHNRITQCLHQQLEVIPGYEELLADIVNICVDYYENKMYLTPSEKHMLLKVMGFGLYLMDGNVSNIYKLDAKKRINLSKIDKFFKQLQVVPLFGDMQIELARYIKTSAHYEENKSKWTCTQSSISPQYNICEQMVQIRDDHIRFISELARYSNSEVVTGSGLDSQKSDEEYRELFDLALRGLQLLSKWSAHVMEVYSWKLVHPTDKFCNKDCPGTAEEYERATRYNYTSEEKFAFVEVIAMIKGLQVLMGRMESVFNQAIRNTIYAALQDFAQVTLREPLRQAVRKKKNVLISVLQAIRKTICDWEGGREPPNDPCLRGEKDPKGGFDIKVPRRAVGPSSTQACQWSPRALFHPTGGTQGRRGCRSLLYMVRTMLESLIADKSGSKKTLRSSLDGPIVLAIEDFHKQSFFFTHLLNISEALQQCCDLSQLWFREFFLELTMGRRIQFPIEMSMPWILTDHILETKEPSMMEYVLYPLDLYNDSAYYALTKFKKQFLYDEIEAEVNLCFDQFVYKLADQIFAYYKAMAGSVLLDKRFRAECKNYGVIIPYPPSNRYETLLKQRHVQLLGRSIDLNRLITQRISAAMYKSLDQAISRFESEDLTSIVELEWLLEINRLTHRLLCKHMTLDSFDAMFREANHNVSAPYGRITLHVFWELNFDFLPNYCYNGSTNRFVRTAIPFTQEPQRDKPANVQPYYLYGSKPLNIAYSHIYSSYRNFVGPPHFKTICRLLGYQGIAVVMEELLKIVKSLLQGTILQYVKTLIEVMPKICRLPRHEYGSPGILEFFHHQLKDIIEYAELKTDVFQSLREVGNAILFCLLIEQALSQEEVCDLLHAAPFQNILPRVYIKEGERLEVRMKRLEAKYAPLHLVPLIERLGTPQQIAIAREGDLLTKERLCCGLSMFEVILTRIRSYLQDPIWRGPPPTNGVMHVDECVEFHRLWSAMQFVYCIPVGTNEFTAEQCFGDGLNWAGCSIIVLLGQQRRFDLFDFCYHLLKVQRQDGKDEIIKNVPLKKMADRIRKYQILNNEVFAILNKYMKSVETDSSTVEHVRCFQPPIHQSLATTC	Cytoplasm {ECO:0000269|PubMed:10449408, ECO:0000269|PubMed:17245118}. Nucleus {ECO:0000269|PubMed:17245118}. Cytoplasm, perinuclear region {ECO:0000250|UniProtKB:Q5SQX6}. Cell junction, synapse, synaptosome {ECO:0000250|UniProtKB:Q5SQX6}. Note=Highly expressed in the perinuclear regionand enriched in synaptosomes (By similarity). Treatment with leptomycin-B triggers translocation to the nucleus (PubMed:17245118). {ECO:0000250|UniProtKB:Q5SQX6, ECO:0000269|PubMed:17245118}.	Involved in T-cell adhesion and p53/TP53-dependent induction of apoptosis. Does not bind RNA. As component of the WAVE1 complex, required for BDNF-NTRK2 endocytic trafficking and signaling from early endosomes (By similarity). {ECO:0000250|UniProtKB:Q5SQX6, ECO:0000269|PubMed:10449408, ECO:0000269|PubMed:15048733, ECO:0000269|PubMed:17245118}.	cell junction [GO:0030054]; cytoplasm [GO:0005737]; cytosol [GO:0005829]; extracellular exosome [GO:0070062]; membrane [GO:0016020]; neuron projection [GO:0043005]; nucleus [GO:0005634]; perinuclear region of cytoplasm [GO:0048471]; synapse [GO:0045202]	26	20.8	0.40919	0.96605	27	889210000	270580000	618640000	7.01732	7.37646	7.53403	-1.28916	-0.0498302	30	22.9	0.51421	0.98075	38	2411000000	792700000	1618300000	7.42199	7.73194	7.90508	-0.95957	-0.0280427	30	24.8	0.46681	0.83118	40	869020000	283640000	585390000	6.97565	7.29032	7.46191	-1.09909	-0.266767	31	25.4	0.22438	0.88741	54	1801500000	451510000	1350000000	7.16331	7.63897	7.76427	-2.15598	-0.172327	38	29.6	0.29065	0.93238	66	3961000000	912660000	3048400000	7.38053	7.90429	8.01802	-1.78265	-0.10101	7.73666	0.106028	7.19176	0.0912635	7.5884	0.113294	-1.45729	0.22342	-0.123595	0.043563	0.0466674	[('FXR1', 0.0307218831467725), ('DNMBP', 0.007543166977161846), ('PACSIN2', 0.007092542042345107), ('AGR2', 0.00033383078127246054), ('GRB2', 0.00027689140695224624), ('HOMER3', 0.0002676041137585316), ('VASP', 0.00013027413347446243), ('BAIAP2', 0.00012986864409633434), ('YWHAH', 6.458908190386383e-05), ('YWHAB', 3.9238081722097974e-05), ('YWHAZ', 2.5355762275261044e-05), ('NCKAP1', 1.7239387547574668e-05), ('WASF2', 1.595733651960768e-05), ('ABI1', 8.922884717456695e-06)]			63_271_Protein of unknown function DUF1394; 388_557_Cytoplasmic FMR1-interacting; 581_1246_Cytoplasmic FMR1-interacting				110_117_SH3bm; 247_254_PTBbm; 473_480_PTBbm; 523_530_SH3bm; 684_691_SH3bm; 756_763_SH3bm; 852_859_SH3bm; 874_881_PTBbm; 929_936_SH3bm; 934_938_HMbm; 1275_1278_PDZbmI
ELOB	>tr|F1Q2Y7|F1Q2Y7_CANLF Elongin B OS=Canis lupus familiaris OX=9615 GN=ELOB PE=4 SV=2;>tr|J9P8V5|J9P8V5_CANLF Elongin B OS=Canis lupus familiaris OX=9615 GN=ELOB PE=4 SV=1	12.696	Q15370	Elongin B	ELOB	FLMIRRHKTTIFTDAKESSTVFELKRIVEGILKRPPDEQRLYKDDQLLDDGKTLGECGFTSQTARPQAPATVGLAFRADEAFEALRIEPFSSPPELPDVMKPQDSGSSANEQAV	Elongin-B (EloB) (Elongin 18 kDa subunit) (RNA polymerase II transcription factor SIII subunit B) (SIII p18) (Transcription elongation factor B polypeptide 2)	ELOB TCEB2	MDVFLMIRRHKTTIFTDAKESSTVFELKRIVEGILKRPPDEQRLYKDDQLLDDGKTLGECGFTSQTARPQAPATVGLAFRADDTFEALCIEPFSSPPELPDVMKPQDSGSSANEQAVQ	Nucleus {ECO:0000305}.	SIII, also known as elongin, is a general transcription elongation factor that increases the RNA polymerase II transcription elongation past template-encoded arresting sites. Subunit A is transcriptionally active and its transcription activity is strongly enhanced by binding to the dimeric complex of the SIII regulatory subunits B and C (elongin BC complex) (PubMed:7638163). In embryonic stem cells, the elongin BC complex is recruited by EPOP to Polycomb group (PcG) target genes in order generate genomic region that display both active and repressive chromatin properties, an important feature of pluripotent stem cells (By similarity). {ECO:0000250|UniProtKB:P62869, ECO:0000269|PubMed:7638163}.; The elongin BC complex seems to be involved as an adapter protein in the proteasomal degradation of target proteins via different E3 ubiquitin ligase complexes, including the von Hippel-Lindau ubiquitination complex CBC(VHL). By binding to BC-box motifs it seems to link target recruitment subunits, like VHL and members of the SOCS box family, to Cullin/RBX1 modules that activate E2 ubiquitination enzymes. {ECO:0000269|PubMed:10205047, ECO:0000269|PubMed:12004076, ECO:0000269|PubMed:12050673, ECO:0000269|PubMed:15590694}.	Cul2-RING ubiquitin ligase complex [GO:0031462]; Cul5-RING ubiquitin ligase complex [GO:0031466]; cytosol [GO:0005829]; elongin complex [GO:0070449]; nucleoplasm [GO:0005654]; VCB complex [GO:0030891]	4	36	0.3072	0.93604	5	54493000	14340000	40154000	6.55449	7.00167	7.13428	-1.70275	-0.0953579	3	24.6	0.49685	1.0072	6	60897000	20914000	39983000	6.84332	7.12475	7.30747	-1.00912	0.0103502	3	24.6	0.52908	0.98413	5	23537000	6904800	16632000	6.36203	6.74382	6.89463	-0.918442	-0.0230792	5	46.5	0.23477	0.8041	6	61318000	10184000	51134000	6.30895	7.00974	7.08862	-2.09068	-0.314553	5	46.5	0.3086	0.87706	6	60070000	13698000	46372000	6.43769	6.96729	7.07969	-1.69619	-0.189253	7.10094	0.0659301	6.50129	0.0949331	6.96945	0.0623269	-1.48344	0.22431	-0.122379	0.058996	0.00511774	[('RACK1', 0.003734820363615407), ('SQSTM1', 0.0012113857717187704), ('PCBP1', 3.633109208304821e-05), ('EFTUD2', 3.480204902790661e-05), ('PDLIM7', 3.3026217416745494e-05), ('COPS4', 3.1734340392749846e-05), ('NFKB1', 1.5212538373067067e-05), ('CUL3', 1.1407774329027389e-05), ('LARS', 2.7339687961947006e-06), ('EPRS', 2.6237781634736022e-06), ('SEC31A', 2.5311342846512443e-06), ('CDC42', 1.1348629813988723e-06)]	1_105_Ubiquitin-like domain superfamily	1_66_Ubiquitin domain	10_64_Ubiquitin domain		1_118_ElonginB		65_72_SH3bm; 93_100_SH3bm
STARD13	>tr|J9P5X9|J9P5X9_CANLF StAR related lipid transfer domain containing 13 OS=Canis lupus familiaris OX=9615 GN=STARD13 PE=4 SV=1;>tr|F1Q271|F1Q271_CANLF StAR related lipid transfer domain containing 13 OS=Canis lupus familiaris OX=9615 GN=STARD13 PE=4 SV=2	111.34	Q9Y3M8	StAR related lipid transfer domain containing 13	STARD13	MKLDVNFQRKKGDDSDEEDLCISNKWTFQRTSRRWSRVDDLHSPFPGGDRNGSSGDIRMRNTTSSESVLTDLSEPEVCSVHSESSGGSDGRSQPGSQSAGREPLDCPDSPAMLDATLVGSGGPPSPRDALGYPLHPKNEKPPRARAKSFLKRMETLRGKGAHGRQKGPGRTGGLVISGPLLQQEPDALKAMQRVPIPIPNGDIQSLPSTAGPRGLLSPGKWSGESSQSETSSSGVSTPGLKERKCQEASKRGGMYLEDLDVLAGPAPRAAGDPNHTQEFHSQENLVVHIPKDHKPGTFPKALSIESLSPTDGSNGVNWRTGSISLGRQQGPGAREPRLMASCHRASRVSIYDNVPGSHLYASTGDLLDLEKDDLFPHLDDILHHVNGLQEVVDDWSKNVLPELQTHDALVGEPGLCPFPSPNQITLDFEGNSVSEGRTTPSDVERDGTSLNESEATGVRERRDSGVGASLTRPNRRLRWNSFQLSHQPQPSTAPHISNQTAGQLNLLQRFSLLRLTAIMEKYSMSNKHGWTWSVPKFMKRMKVPDYKDKTVFGVPLIVHVQRTGQPLPQSIQQALRYLRSNCLDQVGLFRKSGVKSRIHALRQMNENFPENVSYEDQSAYDVADMVKQFFRDLPEPLFTNKLSETFLHIYQYVPKEQRLQAVQAAILLLADESREVLQTLLCFLNDVVNLVEENQMTPMNLAVCLAPSLFHLNLLKKESSPRVIQKKYATGKPDQKDLSENLAAAQGLAHMITECNRLFEVPQELVAQSHNSYVEAAIHAPTLEDLGTQLEESGATFHTYLEHLVQGLQKEAKEKFKGWVTCSSTDNTDLAFKKVGDGHPLKLWKASVEVEAPPSVVLNRVLRERHLWDEDFVQWKVVETLDKHTEIYQYVLNSMAPHPSRDFVVLRTWKTDLPKGMCTLVSLSVEHEEAQLMGGVRAVVMDSQYLIEPCGSGKSRLTHICRIDLKGHSPEWYSKGFGHLCAAEVARIRNSFQPLIAEGPETKI	StAR-related lipid transfer protein 13 (46H23.2) (Deleted in liver cancer 2 protein) (DLC-2) (Rho GTPase-activating protein) (START domain-containing protein 13) (StARD13)	STARD13 DLC2 GT650	MFSQVPRTPASGCYYLNSMTPEGQEMYLRFDQTTRRSPYRMSRILARHQLVTKIQQEIEAKEACDWLRAAGFPQYAQLYEDSQFPINIVAVKNDHDFLEKDLVEPLCRRLNTLNKCASMKLDVNFQRKKGDDSDEEDLCISNKWTFQRTSRRWSRVDDLYTLLPRGDRNGSPGGTGMRNTTSSESVLTDLSEPEVCSIHSESSGGSDSRSQPGQCCTDNPVMLDAPLVSSSLPQPPRDVLNHPFHPKNEKPTRARAKSFLKRMETLRGKGAHGRHKGSGRTGGLVISGPMLQQEPESFKAMQCIQIPNGDLQNSPPPACRKGLPCSGKSSGESSPSEHSSSGVSTPCLKERKCHEANKRGGMYLEDLDVLAGTALPDAGDQSRMHEFHSQENLVVHIPKDHKPGTFPKALSIESLSPTDSSNGVNWRTGSISLGREQVPGAREPRLMASCHRASRVSIYDNVPGSHLYASTGDLLDLEKDDLFPHLDDILQHVNGLQEVVDDWSKDVLPELQTHDTLVGEPGLSTFPSPNQITLDFEGNSVSEGRTTPSDVERDVTSLNESEPPGVRDRRDSGVGASLTRPNRRLRWNSFQLSHQPRPAPASPHISSQTASQLSLLQRFSLLRLTAIMEKHSMSNKHGWTWSVPKFMKRMKVPDYKDKAVFGVPLIVHVQRTGQPLPQSIQQALRYLRSNCLDQVGLFRKSGVKSRIHALRQMNENFPENVNYEDQSAYDVADMVKQFFRDLPEPLFTNKLSETFLHIYQYVSKEQRLQAVQAAILLLADENREVLQTLLCFLNDVVNLVEENQMTPMNLAVCLAPSLFHLNLLKKESSPRVIQKKYATGKPDQKDLNENLAAAQGLAHMIMECDRLFEVPHELVAQSRNSYVEAEIHVPTLEELGTQLEESGATFHTYLNHLIQGLQKEAKEKFKGWVTCSSTDNTDLAFKKVGDGNPLKLWKASVEVEAPPSVVLNRVLRERHLWDEDFVQWKVVETLDRQTEIYQYVLNSMAPHPSRDFVVLRTWKTDLPKGMCTLVSLSVEHEEAQLLGGVRAVVMDSQYLIEPCGSGKSRLTHICRIDLKGHSPEWYSKGFGHLCAAEVARIRNSFQPLIAEGPETKI	Cytoplasm. Membrane; Peripheral membrane protein; Cytoplasmic side. Mitochondrion membrane; Peripheral membrane protein; Cytoplasmic side. Lipid droplet.	GTPase-activating protein for RhoA, and perhaps for Cdc42. May be involved in regulation of cytoskeletal reorganization, cell proliferation and cell motility. Acts a tumor suppressor in hepatocellular carcinoma cells. {ECO:0000269|PubMed:14697242, ECO:0000269|PubMed:16217026}.	cytosol [GO:0005829]; lipid droplet [GO:0005811]; mitochondrial membrane [GO:0031966]	2	2.5	0.39621	0.93628	2	12147000	3438000	8708600	6.23528	6.63892	6.78344	-1.33566	-0.0949881	2	2.5	0.38198	0.63779	2	37797000	10337000	27461000	6.71336	7.13769	7.27643	-1.38843	-0.648847	3	3.9	0.74572	1.0458	3	13437000	7228000	6209400	6.3819	6.31593	6.65118	-0.423294	0.064607	3	3.9	0.2538	0.87032	3	25098000	5579200	19519000	6.26945	6.81334	6.92252	-1.97824	-0.200382	4	5.5	0.3784	1.2311	4	56293000	16184000	40110000	6.60703	7.00119	7.14839	-1.40202	0.299948	6.95639	0.114783	6.4414	0.094072	6.78141	0.143742	-1.30553	0.249796	-0.115932	0.157658	0.0872009	[('KIF1B', 0.05844808069838037), ('TAX1BP1', 0.024929468310842046), ('HSP90AA1', 0.0012372626940361355), ('DENND4C', 0.0005886268088965158), ('CGN', 0.0004290118963272053), ('SRGAP2', 0.0004104456438445847), ('AGR2', 0.00036395328096791796), ('SIPA1L1', 0.00036296063078105977), ('KIF13B', 0.00027855065979369176), ('MAGI1', 0.000152563576856804)]	48_122_Sterile alpha motif/pointed domain superfamily; 660_824_Rho GTPase activation protein; 910_1101_nan	663_868_Rho GTPase-activating protein domain; 914_1082_START domain	61_120_Sterile alpha motif domain; 677_820_Rho GTPase-activating protein domain; 911_1098_START domain		57_120_SAM_DLC2; 657_874_RhoGAP_DLC1; 900_1104_START_STARD13-like		2_9_SH3bm; 229_236_SH3bm; 233_238_WWbmIII; 239_246_SH3bm; 294_298_HMbm; 339_346_SH3bm; 391_398_SH3bm; 402_406_HMbm; 514_521_SH3bm; 596_603_SH3bm; 815_819_HMbm; 840_848_SH3bm; 955_962_SH3bm; 1110_1113_PDZbmI
GAPVD1	>tr|E2RA13|E2RA13_CANLF GTPase activating protein and VPS9 domains 1 OS=Canis lupus familiaris OX=9615 GN=GAPVD1 PE=4 SV=2;>tr|E2RA32|E2RA32_CANLF GTPase activating protein and VPS9 domains 1 OS=Canis lupus familiaris OX=9615 GN=GAPVD1 PE=4 SV=2;>tr|E2RA33	162.96	Q14C86	GTPase activating protein and VPS9 domains 1	GAPVD1	MVKLDIHTLAHHLKQERLYVNSEKQLIQRLNADVLKTAEKLYRTAWIAKQQRINLDRLIITSAEASPAECCQHAKILEDTQFVDGYKQLGFQETAYGEFLSRLRENPRLIASSLVAGEKLNQENTQNVIYTVFTSLYGNCIMQEDESYLLQVLRYLIEFELKESDNPRRLLRRGTCAFSILFKLFSEGLFSAKLFLTATLHEPIMQLLVEDEDHLETDPNKLIDRFSPLQQEKLFGEKGSDRFRQKVQEMVDSNEAKLVALVNKFIGYLKQNTYCFPHSLRWIVSQMYKTLSCVDRLEVGEVRAMCTDLLLACFICPAVVNPEQYGIISDAPINEVARFNLMQVGRLLQQLAMTGSEEGDPRTKSSLGKFDKSCVAAFLDVVIGGRAVETPPMSSVNLLEGLSRTVVYITYSQLITLVNFMKSVMSGDQLREDRMALDNLLANLPQAKPGKSSSLEMTPYNTPQLSPATTPANKKNRLPIATRSRSRTNVLMDLHMEHEGSSQETIQEVQPEEVLVISLGTGPQLTPGMMSENEVLNMQLSDGGQGDVPVDENKLHGKPDKTLRFSLCSDNLEGISEGPSNRSNSVSSLDLEGESVSELGAGPSGSNGVEALQLLEHEQATTQDNLDDKLRKFEIRDMMGLTDDRDISETVSETWSTDVLGSDFDPNIDEDRLQEIAGAAAENMLGSLLCLPGSGSVLLDPCTGSTISETTSEAWSVEVLPSDSEAPDLKQEERLQELESCSGLGSTSDDTDVREVSSRPSTPGLSVVSGISATSEDIPNKIEDLRSECSSDFGGKDSVTSPDMDEVTHGAHQLTSPPSQSESLLAMFDPLSSHEGASAVVRPKVHYARPSHPPPDPPILEGAVGGNEARLPNFGSHVLTPAEMEAFKQRHSYPERLVRSRSSDIVSSVRRPMSDPSWNRRPGNEERELPPAAAIGATSLVAAPHSSSSSPSKDSSRGETEERKDSDDEKSDRNRPWWRKRFVSAMPKAPIPFRKKEKQEKDKDDVGPDRFSTLTDDPSPRLSAQAQVAEDILDKYRNAIKRTSPSEGAMANYESAEVMGDGESAHDSPREETLQNISADDLPDSASQAAHPQDSAFSYRDAKKKLRLALCSADSVAFPVLTHSTRNGLPDHTDPEDNEIVCFLKVQIAEAINLQDKNLMAQLQETMRCVCRFDNRTCRKLLASIAEDYRKRAPYIAYLTRCRQGLQTTQAHLERLLQRVLRDKEVANRYFTTVCVRLLLESKEKKIREFIHDFQQLTAADDKTAQVEDFLQFLYGAMAQDVIWQNASEEQLQDAQLAIERSVMNRIFKLAFYPNQDGDILRDQVLHEHIQRLSKVVTANHRALQIPEVYLREAPWPSAQSEIRTISAYKTPRDKVQCILRMCSTIMNLLSLANEDSVPGADDFVPVLVFVLIKANPPCLLSTVQYISSFYASCLSGEESYWWMQFTAAVEFIKTIDDRK	GTPase-activating protein and VPS9 domain-containing protein 1 (GAPex-5) (Rab5-activating protein 6)	GAPVD1 GAPEX5 KIAA1521 RAP6	MVKLDIHTLAHHLKQERLYVNSEKQLIQRLNADVLKTAEKLYRTAWIAKQQRINLDRLIITSAEASPAECCQHAKILEDTQFVDGYKQLGFQETAYGEFLSRLRENPRLIASSLVAGEKLNQENTQSVIYTVFTSLYGNCIMQEDESYLLQVLRYLIEFELKESDNPRRLLRRGTCAFSILFKLFSEGLFSAKLFLTATLHEPIMQLLVEDEDHLETDPNKLIERFSPSQQEKLFGEKGSDRFRQKVQEMVESNEAKLVALVNKFIGYLKQNTYCFPHSLRWIVSQMYKTLSCVDRLEVGEVRAMCTDLLLACFICPAVVNPEQYGIISDAPINEVARFNLMQVGRLLQQLAMTGSEEGDPRTKSSLGKFDKSCVAAFLDVVIGGRAVETPPLSSVNLLEGLSRTVVYITYSQLITLVNFMKSVMSGDQLREDRMALDNLLANLPPAKPGKSSSLEMTPYNTPQLSPATTPANKKNRLPIATRSRSRTNMLMDLHMDHEGSSQETIQEVQPEEVLVISLGTGPQLTPGMMSENEVLNMQLSDGGQGDVPVDENKLHGKPDKTLRFSLCSDNLEGISEGPSNRSNSVSSLDLEGESVSELGAGPSGSNGVEALQLLEHEQATTQDNLDDKLRKFEIRDMMGLTDDRDISETVSETWSTDVLGSDFDPNIDEDRLQEIAGAAAENMLGSLLCLPGSGSVLLDPCTGSTISETTSEAWSVEVLPSDSEAPDLKQEERLQELESCSGLGSTSDDTDVREVSSRPSTPGLSVVSGISATSEDIPNKIEDLRSECSSDFGGKDSVTSPDMDEITHGAHQLTSPPSQSESLLAMFDPLSSHEGASAVVRPKVHYARPSHPPPDPPILEGAVGGNEARLPNFGSHVLTPAEMEAFKQRHSYPERLVRSRSSDIVSSVRRPMSDPSWNRRPGNEERELPPAAAIGATSLVAAPHSSSSSPSKDSSRGETEERKDSDDEKSDRNRPWWRKRFVSAMPKAPIPFRKKEKQEKDKDDLGPDRFSTLTDDPSPRLSAQAQVAEDILDKYRNAIKRTSPSDGAMANYESTGDNHDRDLSSKLLYHSDKEVMGDGESAHDSPRDEALQNISADDLPDSASQAAHPQDSAFSYRDAKKKLRLALCSADSVAFPVLTHSTRNGLPDHTDPEDNEIVCFLKVQIAEAINLQDKNLMAQLQETMRCVCRFDNRTCRKLLASIAEDYRKRAPYIAYLTRCRQGLQTTQAHLERLLQRVLRDKEVANRYFTTVCVRLLLESKEKKIREFIQDFQKLTAADDKTAQVEDFLQFLYGAMAQDVIWQNASEEQLQDAQLAIERSVMNRIFKLAFYPNQDGDILRDQVLHEHIQRLSKVVTANHRALQIPEVYLREAPWPSAQSEIRTISAYKTPRDKVQCILRMCSTIMNLLSLANEDSVPGADDFVPVLVFVLIKANPPCLLSTVQYISSFYASCLSGEESYWWMQFTAAVEFIKTIDDRK	Membrane {ECO:0000269|PubMed:16410077}; Peripheral membrane protein {ECO:0000269|PubMed:16410077}. Endosome {ECO:0000269|PubMed:16410077}. Note=Recruited to the plasma membrane by TRIP10/CIP4 in response to insulin.	Acts both as a GTPase-activating protein (GAP) and a guanine nucleotide exchange factor (GEF), and participates in various processes such as endocytosis, insulin receptor internalization or LC2A4/GLUT4 trafficking. Acts as a GEF for the Ras-related protein RAB31 by exchanging bound GDP for free GTP, leading to regulate LC2A4/GLUT4 trafficking. In the absence of insulin, it maintains RAB31 in an active state and promotes a futile cycle between LC2A4/GLUT4 storage vesicles and early endosomes, retaining LC2A4/GLUT4 inside the cells. Upon insulin stimulation, it is translocated to the plasma membrane, releasing LC2A4/GLUT4 from intracellular storage vesicles. Also involved in EGFR trafficking and degradation, possibly by promoting EGFR ubiquitination and subsequent degradation by the proteasome. Has GEF activity for Rab5 and GAP activity for Ras. {ECO:0000269|PubMed:16410077}.	cytosol [GO:0005829]; endosome [GO:0005768]; membrane [GO:0016020]	6	3.8	0.47414	0.98822	5	49849000	18862000	30987000	6.49744	6.71303	6.91951	-1.07661	-0.0170958	5	3.3	0.53705	0.92903	7	93032000	35362000	57670000	6.84957	7.06198	7.26966	-0.896872	-0.106203	4	2.7	0.59484	1.0261	7	32121000	11824000	20297000	6.4707	6.70537	6.90473	-0.749426	0.0371713	5	3.5	0.23663	0.73344	10	88161000	19248000	68913000	6.58542	7.13933	7.24631	-2.0793	-0.447249	8	5.9	0.30331	0.97492	13	160820000	39778000	121040000	6.69655	7.17984	7.30325	-1.72114	-0.0366443	7.12869	0.0889086	6.61994	0.0696665	6.95991	0.104096	-1.30467	0.25496	-0.114004	0.0864126	0.00205067	[('EPS15L1', 0.0006078065081749782), ('SPAG9', 0.00043577875348286237), ('IVNS1ABP', 0.00031097524757258175), ('RASAL1', 0.00019190345537201516), ('CSNK1A1', 0.00015754159967979934), ('CSNK1D', 0.00012101170937905467), ('YWHAB', 8.630972525634187e-05), ('USP15', 6.290965482636956e-05), ('XPO1', 4.95134189795895e-05), ('CCDC6', 1.771857331467238e-05), ('IQGAP1', 5.844345810486336e-06), ('COPS2', 3.3564715996899443e-06)]	95_467_Rho GTPase activation protein; 1259_1475_VPS9 domain superfamily	144_353_Ras GTPase-activating protein; 1338_1478_VPS9 domain	153_352_Ras GTPase-activating protein; 1374_1475_VPS9 domain	1258_1278_Coil	84_449_RasGAP_RAP6		315_322_SH3bm; 384_391_SH3bm; 442_449_SH3bm; 756_763_SH3bm; 795_802_SH3bm; 836_843_SH3bm; 846_853_SH3bm; 874_881_SH3bm; 905_912_SH3bm; 937_944_SH3bm; 983_990_SH3bm; 989_993_HMbm; 1007_1011_HMbm; 1130_1137_SH3bm
PDXK	>tr|J9P5E0|J9P5E0_CANLF Pyridoxal kinase OS=Canis lupus familiaris OX=9615 GN=PDXK PE=4 SV=1	31.706	O00764	Pyridoxal kinase	PDXK	LQVLGFEIDALNSVQFSNHTGYAHWKGQVLNSDELHELYEGLKLNDVNKYDYVLTGYTRDKSFLASVVDIVRELKQQNSKLVYVCDPVMGDKWNGEGSMYVPEDLLPVYKEKVVPVADIITPNQFEAELLSGRKIHSEEEALVVMDVLHAMGPDTVVITSSDLPSSRGSDYLIALGSQRTRNPDGSVVTERIRMEMHKVDAVFVGTGDLFAAMLLAWTHKHPNNLKVACEKTVSAMHHVLQRTIKCAKAQAAGGLKPRPAQLELRIVQSKKDIENPEIVVQATVL	Pyridoxal kinase (EC 2.7.1.35) (Pyridoxine kinase)	PDXK C21orf124 C21orf97 PKH PNK PRED79	MEEECRVLSIQSHVIRGYVGNRAATFPLQVLGFEIDAVNSVQFSNHTGYAHWKGQVLNSDELQELYEGLRLNNMNKYDYVLTGYTRDKSFLAMVVDIVQELKQQNPRLVYVCDPVLGDKWDGEGSMYVPEDLLPVYKEKVVPLADIITPNQFEAELLSGRKIHSQEEALRVMDMLHSMGPDTVVITSSDLPSPQGSNYLIVLGSQRRRNPAGSVVMERIRMDIRKVDAVFVGTGDLFAAMLLAWTHKHPNNLKVACEKTVSTLHHVLQRTIQCAKAQAGEGVRPSPMQLELRMVQSKRDIEDPEIVVQATVL	Cytoplasm.	Required for synthesis of pyridoxal-5-phosphate from vitamin B6.	cytosol [GO:0005829]; extracellular exosome [GO:0070062]; extracellular region [GO:0005576]; nucleoplasm [GO:0005654]; nucleus [GO:0005634]; secretory granule lumen [GO:0034774]; specific granule lumen [GO:0035580]	4	17.9	0.21599	0.6706	4	40399000	7247500	33151000	6.25813	6.91844	7.00431	-2.21096	-0.576476	4	19.6	0.34716	0.82629	4	78709000	20886000	57822000	6.7178	7.16003	7.29396	-1.52633	-0.27528	4	21.4	0.52414	1.0028	3	49515000	14101000	35414000	6.54719	6.94711	7.09268	-0.931976	0.0040339	5	23.9	0.28498	1.1139	3	44182000	6302500	37879000	6.10054	6.87943	6.94628	-1.81107	0.15562	3	15.4	0.44446	1.0902	3	49597000	10321000	39276000	6.5366	7.11701	7.21833	-1.16987	0.124593	7.11111	0.0647492	6.43205	0.110902	7.0044	0.0562098	-1.53004	0.226941	-0.113502	0.138464	0.000528884	[('YWHAQ', 0.00012002508726694508), ('TPI1', 0.00010105080699794349), ('G6PD', 0.00010070021969270474), ('MDH1', 7.041656003698796e-05), ('CAND1', 5.622461385345317e-05), ('SNX2', 3.605152830272179e-05), ('CUL3', 1.559743287985139e-05), ('CUL1', 9.793899518838143e-06), ('OGT', 7.398950582442566e-06), ('EIF4E', 5.899507395718065e-06), ('EZR', 5.72497463854206e-06)]	5_311_Ribokinase-like		94_275_Pyridoxamine kinase/Phosphomethylpyrimidine kinase		6_272_pyridoxal_pyridoxamine_kinase	1_225_CYTOPLASMIC_DOMAIN; 226_244_TRANSMEMBRANE; 245_312_NON_CYTOPLASMIC_DOMAIN	107_114_SH3bm; 148_152_HMbm; 309_312_PDZbmI
GPX1	>tr|F6XH46|F6XH46_CANLF Glutathione peroxidase OS=Canis lupus familiaris OX=9615 GN=GPX1 PE=3 SV=1	17.288	P07203	Glutathione peroxidase	GPX1	GTTVRDYTQMNELQRRLGPRGLVVLGFPCNQFGHQENAKNEEILNSLKYVRPGGGFEPNFTLFEKCEVNGAQAHPLFAFLRESLPAPSDDTTALMTDPKFITWSPVCRNDVAWNFEKFLVGPDGVPVRRYSRRFPTIDIEPDIEALLSQGPSCA	Glutathione peroxidase 1 (GPx-1) (GSHPx-1) (EC 1.11.1.9) (Cellular glutathione peroxidase)	GPX1	MCAARLAAAAAAAQSVYAFSARPLAGGEPVSLGSLRGKVLLIENVASLUGTTVRDYTQMNELQRRLGPRGLVVLGFPCNQFGHQENAKNEEILNSLKYVRPGGGFEPNFMLFEKCEVNGAGAHPLFAFLREALPAPSDDATALMTDPKLITWSPVCRNDVAWNFEKFLVGPDGVPLRRYSRRFQTIDIEPDIEALLSQGPSCA	Cytoplasm.	Protects the hemoglobin in erythrocytes from oxidative breakdown.	cytoplasm [GO:0005737]; cytosol [GO:0005829]; mitochondrial matrix [GO:0005759]; mitochondrion [GO:0005739]	2	20.1	0.41546	0.80532	2	4035200	1452300	2582900	5.86103	6.11108	6.30484	-1.26722	-0.312366	2	20.1	0.5827	0.92346	2	16115000	6853800	9261500	6.5349	6.66565	6.9062	-0.779175	-0.114879	2	19.5	0.69072	1.301	2	6597800	2470900	4127000	6.09183	6.3146	6.51837	-0.533827	0.379621	3	20.1	0.19882	0.73395	4	23737000	4960500	18776000	6.2184	6.79648	6.8983	-2.33047	-0.446246	2	19.5	0.28057	0.95407	2	36502000	7167800	29334000	6.55436	7.16634	7.26129	-1.83357	-0.067833	6.7778	0.166698	6.2521	0.132495	6.61083	0.184874	-1.34885	0.331208	-0.112341	0.140627	0.115789	[('SELENBP1', 0.11529352394391655), ('ADSL', 0.0004954402648970094)]	14_197_Thioredoxin-like superfamily	6_202_Glutathione peroxidase	16_130_Glutathione peroxidase		15_192_GSH_Peroxidase	1_1_SIGNAL_PEPTIDE_N_REGION; 1_18_SIGNAL_PEPTIDE; 2_13_SIGNAL_PEPTIDE_H_REGION; 14_18_SIGNAL_PEPTIDE_C_REGION; 19_203_NON_CYTOPLASMIC_DOMAIN	200_203_PDZbmI
[truncated: 2,580,636 more chars]
