## Supplemental File S4 for "Quantitative proximity proteomics resolves the epithelial apical-lateral border and uncovers a vertebrate marginal zone defined by the polarity protein Pals1" (part 1 of 3)

### Sheet: Pals1vsNES
Gene_Name	Fasta headers	Mol. weight [kDa]	Entry_Human	Protein_Name_Dog	All_Gene_Names_Dog	Sequence_Dog	Protein_Name_Human	All_Gene_Names_Human	Sequence_Human	Subcellular_location	Function	Gene ontology (cellular component)	Peptides G766L9	Sequence coverage G766L9 [%]	Ratio H/L G766L9	Ratio H/L normalized G766L9	Ratio H/L count G766L9	Intensity G766L9	Intensity H G766L9	Intensity L G766L9	Ave.[H]PepInt(log10) G766L9	Ave.[L]PepInt(log10) G766L9	Ave.[Total]PepInt(log10) G766L9	Ratio H/L G766L9_log2	Ratio H/L normalized G766L9_log2	Peptides G766L11	Sequence coverage G766L11 [%]	Ratio H/L G766L11	Ratio H/L normalized G766L11	Ratio H/L count G766L11	Intensity G766L11	Intensity H G766L11	Intensity L G766L11	Ave.[H]PepInt(log10) G766L11	Ave.[L]PepInt(log10) G766L11	Ave.[Total]PepInt(log10) G766L11	Ratio H/L G766L11_log2	Ratio H/L normalized G766L11_log2	Ave[Total]PepInt_Mean	Ave[Total]PepInt_SEM	Ave[H]PepInt_Mean	Ave[H]PepInt_SEM	Ave[L]PepInt_Mean	Ave[L]PepInt_SEM	Ratio_Mean	Ratio_SEM	Ratio_Norm_Mean	Ratio_Norm_SEM	G766L9_SigA	G766L9_SigB	G766L11_SigA	G766L11_SigB	Score	Interactions	SUPERFAMILY	ProSiteProfiles	Pfam	CoilsTMHMM	CDD	Phobius	BindingMotifs
HOMER3	>tr|F1PEM6|F1PEM6_CANLF Uncharacterized protein OS=Canis lupus familiaris GN=HOMER3 PE=4 SV=2	39.771	Q9NSC5	Homer scaffold protein 3	HOMER3	MSTAREQPIFSTRAHVFQIDPATKRNWIPAGKHALTVSYFYDATRNVYRIISIGGAKAIINSTVTPNMTFTKTSQKFGQWADSRANTVYGLGFASEQHLTQFAEKFQEVKEAARLAREKSQDGGELTSPALALAAHQVPPSPLVSANGPGDEKLFRSQSADVPGPAERERLKKMLSEGSVGEVQWEAEFFALQDSNNKLAGALREANAAAAQWRQQLEAQRAEAERLRQRVAELEAQAAVAEPPSVSEKEGPGQSLEQLEALVQTKDQEIQTLKSQTGATREALDATEREEAQQKVQDLETRNAELEHQLRATERSLEEARAERERARAEVGRAAQLLDVRLFELSELREGLARLAEGTP	Homer protein homolog 3 (Homer-3)	HOMER3	MSTAREQPIFSTRAHVFQIDPATKRNWIPAGKHALTVSYFYDATRNVYRIISIGGAKAIINSTVTPNMTFTKTSQKFGQWADSRANTVYGLGFASEQHLTQFAEKFQEVKEAARLAREKSQDGGELTSPALGLASHQVPPSPLVSANGPGEEKLFRSQSADAPGPTERERLKKMLSEGSVGEVQWEAEFFALQDSNNKLAGALREANAAAAQWRQQLEAQRAEAERLRQRVAELEAQAASEVTPTGEKEGLGQGQSLEQLEALVQTKDQEIQTLKSQTGGPREALEAAEREETQQKVQDLETRNAELEHQLRAMERSLEEARAERERARAEVGRAAQLLDVSLFELSELREGLARLAEAAP	Cytoplasm {ECO:0000250}. Cell junction, synapse, postsynaptic cell membrane, postsynaptic density {ECO:0000250}. Cell junction, synapse {ECO:0000250}. Note=Postsynaptic density of neuronal cells. {ECO:0000250}.	Postsynaptic density scaffolding protein. Binds and cross-links cytoplasmic regions of GRM1, GRM5, ITPR1, DNM3, RYR1, RYR2, SHANK1 and SHANK3. By physically linking GRM1 and GRM5 with ER-associated ITPR1 receptors, it aids the coupling of surface receptors to intracellular calcium release. Isoforms can be differently regulated and may play an important role in maintaining the plasticity at glutamatergic synapses. Negatively regulates T cell activation by inhibiting the calcineurin-NFAT pathway. Acts by competing with calcineurin/PPP3CA for NFAT protein binding, hence preventing NFAT activation by PPP3CA (PubMed:18218901). {ECO:0000269|PubMed:18218901}.	cell junction [GO:0030054]; cytoplasm [GO:0005737]; cytosol [GO:0005829]; dendrite [GO:0030425]; neuron projection [GO:0043005]; plasma membrane [GO:0005886]; postsynaptic density [GO:0014069]; postsynaptic membrane [GO:0045211]	3	6.7	5.7768	29.341	3	236720000	190200000	46527000	7.80209	7.19058	7.89711	2.53027	4.87485	4	15	4.1675	27.67	4	314450000	261020000	53427000	7.81461	7.1257	7.89549	2.05918	4.79025	7.8963	0.000811045	7.80835	0.00626227	7.15814	0.0324415	2.29473	0.235544	4.83255	0.0422977	1.98168e-09	5.2323e-10	3.57121e-10	2.60826e-09	0.0215429	[('PSMC5', 0.014853778663588982), ('FRYL', 0.001205350849272413), ('HOMER1', 0.0008684027561725626), ('DBN1', 0.00086717137795188), ('ABI2', 0.0005805024571242541), ('EIF3D', 0.0004105982122894477), ('MPP5', 0.00037376265773552406), ('NUP54', 0.00036100849054136855), ('PATJ', 0.00034293833608055), ('EIF4E2', 0.00027303570440344603), ('CYFIP2', 0.0002676041137585316), ('ABI1', 0.00026352422956341104), ('NCKAP1', 0.00025528233567387933), ('WASF2', 0.00023619571805868792), ('PKN1', 0.0002265228328517723), ('PEX14', 7.958333650357297e-05), ('YWHAH', 6.468401882278943e-05), ('PML', 1.2935293112073505e-05)]	5_143_PH-like domain superfamily	1_113_WH1/EVH1 domain	6_109_WH1/EVH1 domain	192_237_Coil; 257_277_Coil; 290_338_Coil	6_114_EVH1_Homer_Vesl		135_142_SH3bm
MPP5	>tr|E2QY99|E2QY99_CANLF Uncharacterized protein OS=Canis lupus familiaris GN=MPP5 PE=4 SV=1	77.231	Q8N3R9	Membrane palmitoylated protein 5	MPP5	MTTSHMNGHVTEESDNEVKNVDLASPEEHQKHREMAVDCPGDLGTRMMPVRRSAQLERIRQQQEDMRRRREEEGKKQELDLNSSMRLKKLAQIPPKTGIDNPIFDTEEGIVLESPHYAVKILEVEDLFSSLKHIQHTLVDSQSQEDISLLLQLVQNKDFQNAFKIHNAVTVHMNKASPPFPLISNAQDLAQEVQTVLKPVHHKEGQELTALLSAPHVQALLLAHDKVAEQEMQLEPFTDERVYESIGQYGGETVKIVRIEKARDIPLGATVRNEMDSVIISRIVKGGAAEKSGLLHEGDEVLEINGIEIRGKDVNEVFDLLSDMHGTLTFVLIPSQQIKPPPAKETVIHVKAHFDYDPSDDPYVPCRELGLSFQKGDILHIISQEDPNWWQAYREGDEDNQPLAGLVPGKSFQQQREAMKQTIEEDKEPEKSGKLWCAKKNKKKRKKVLYNANKNDDYDNEEILTYEEMSLYHQPANRKRPIILIGPQNCGQNELRQRLMNKEKDRFASAVPHTTRSRRDHEVAGRDYHFVSRQAFEADIAAGKFIEHGEFEKNLYGTSIDSVRQVINSGKICLLSLRTQSLKTLRNSDLKPYIIFIAPPSQERLRALLAKEGKNPKPEELREIIEKTREMEQNNGHYFDTAIVNSDLDKAYQELLRLINKLDTEPQWVPSSWLR	MAGUK p55 subfamily member 5	MPP5	MTTSHMNGHVTEESDSEVKNVDLASPEEHQKHREMAVDCPGDLGTRMMPIRRSAQLERIRQQQEDMRRRREEEGKKQELDLNSSMRLKKLAQIPPKTGIDNPMFDTEEGIVLESPHYAVKILEIEDLFSSLKHIQHTLVDSQSQEDISLLLQLVQNKDFQNAFKIHNAITVHMNKASPPFPLISNAQDLAQEVQTVLKPVHHKEGQELTALLNTPHIQALLLAHDKVAEQEMQLEPITDERVYESIGQYGGETVKIVRIEKARDIPLGATVRNEMDSVIISRIVKGGAAEKSGLLHEGDEVLEINGIEIRGKDVNEVFDLLSDMHGTLTFVLIPSQQIKPPPAKETVIHVKAHFDYDPSDDPYVPCRELGLSFQKGDILHVISQEDPNWWQAYREGDEDNQPLAGLVPGKSFQQQREAMKQTIEEDKEPEKSGKLWCAKKNKKKRKKVLYNANKNDDYDNEEILTYEEMSLYHQPANRKRPIILIGPQNCGQNELRQRLMNKEKDRFASAVPHTTRSRRDQEVAGRDYHFVSRQAFEADIAAGKFIEHGEFEKNLYGTSIDSVRQVINSGKICLLSLRTQSLKTLRNSDLKPYIIFIAPPSQERLRALLAKEGKNPKPEELREIIEKTREMEQNNGHYFDTAIVNSDLDKAYQELLRLINKLDTEPQWVPSTWLR	Cell membrane; Peripheral membrane protein. Endomembrane system; Peripheral membrane protein. Cell junction, tight junction. Note=Localized to the tight junctions of epithelial cells and a subset of intracellular vesicles. In the retina, detected at the outer limiting membrane (OLM), apical to the adherens junction (AJ), where it colocalizes with CRB1. Colocalizes with MPP1 in the retina at the outer limiting membrane (OLM). Localized to the Purkinje cell body and axon.	May play a role in tight junctions biogenesis and in the establishment of cell polarity in epithelial cells. May modulate SC6A1/GAT1-mediated GABA uptake by stabilizing the transporter. Required for localization of EZR to the apical membrane of parietal cells and may play a role in the dynamic remodeling of the apical cytoskeleton (By similarity). {ECO:0000250}.	bicellular tight junction [GO:0005923]; cell-cell adherens junction [GO:0005913]; cytoplasm [GO:0005737]; endomembrane system [GO:0012505]; extracellular exosome [GO:0070062]; lateral loop [GO:0043219]; myelin sheath adaxonal region [GO:0035749]; plasma membrane [GO:0005886]; protein-containing complex [GO:0032991]; Schmidt-Lanterman incisure [GO:0043220]	27	56.6	3.1913	22.24	25	13367000000	11092000000	2274800000	8.61365	7.92558	8.69467	1.67414	4.47508	28	58.2	3.3081	19.225	31	12415000000	10737000000	1678700000	8.58372	7.77782	8.64679	1.726	4.26491	8.67073	0.0239407	8.59869	0.0149606	7.8517	0.0738822	1.70007	0.0259293	4.37	0.105087	2.48665e-08	8.78658e-09	1.38102e-08	5.30377e-09	0.100627	[('PATJ', 0.09061590285852271), ('ARHGAP17', 0.0066252897200533), ('LIN7C', 0.0012589118980056398), ('STXBP4', 0.0010112146453327853), ('GAK', 0.0004054068636991251), ('HOMER3', 0.00037376265773552406), ('WWC1', 0.0001667623239802092), ('YAP1', 0.00014221507719644027), ('SH3KBP1', 2.7342164299140326e-05)]	119_177_L27 domain superfamily; 184_235_L27 domain superfamily; 253_337_PDZ superfamily; 322_462_SH3-like domain superfamily; 476_671_P-loop containing nucleoside triphosphate hydrolase	120_177_L27 domain; 179_235_L27 domain; 256_336_PDZ domain; 345_417_SH3 domain; 479_660_Guanylate kinase-like domain	123_170_L27-N; 186_231_L27 domain, C-terminal; 258_331_PDZ domain; 349_411_SH3 domain; 479_661_Guanylate kinase/L-type calcium channel beta subunit	53_76_Coil; 645_665_Coil	254_333_PDZ_signaling; 349_411_SH3_MPP5; 481_656_GMPK		33_40_SH3bm; 174_181_SH3bm; 192_199_SH3bm; 327_334_SH3bm; 358_365_SH3bm
PATJ	>tr|J9JHV1|J9JHV1_CANLF Uncharacterized protein OS=Canis lupus familiaris GN=PATJ PE=4 SV=1;>tr|E2QYC9|E2QYC9_CANLF Uncharacterized protein OS=Canis lupus familiaris GN=PATJ PE=4 SV=2	199.66	Q8NI35	PATJ, crumbs cell polarity complex component	PATJ	MPENPAPDKLQVLQVLDRLKMKLQEKGDTSQNEKLSLFYETLQSPLFNQILTLQQSIKQLKGQLSHIPSDCSTNFDFSRKGLLVFTDSAITNGNAQRPSNNLTVSGLFPWTPKSGNEDFNSVIQQMAQGRQIEYIDIERPSTGGLGFSVVALRSQNLGEVDIFVKEVQPGSIADRDQRLRENDQILAINHTPLDQNISHQQAIALLQQTTGSLHLVVAREPVHTKSRTSINLTDTTMPETVHWGHIEDVELINDGSGLGFGIVGGKSSGVVVRTIVPGGLADRDGRLQTGDHILKIGDTDVQGMTSEQVAQVLRNCGNSVRMLVARDPVGETSVTPPTPAALPVALPAVANRSPSTDSSLYETYGVELIKKDGQSLGIRIVGYIGTAHTGEASGIYVKSIIPGSAAYHNGQIQVNDKIVAVDGVNIQGFTNQDVVEVLRNAGQVVHLTLVRRKMCSSTSPLERSSDRGTVVEPSGTPARYVTGAVETETNLDGGDEETEERMDNLKNDNIQALEKLERVPDSPENELKSRWENLLGPDYEVMVATLDTQIADDAELQKYSKLLPIHTLRLGMEVDSFDGHHYISSIAPGGPVDALNLLQPEDELLEVNGVQLYGKSRREAVSFLKEVPPPFTLVCCRRLFDDEASVDEPRTTETLLPEMEADHNVDINTEEEEEEELALWSPEVKIVELVKDHKGLGFSILDYQDPLDPTRSVIVIRSLVANGVAEKGGELLPGDRLVSVNEYCLENTTLAEAVEVLKAVPPGIVHLGVCKPLVDNDKEEESHYILHSNNNEDETELSETIHDINSSLILEAPKGFRDEPYYKEELVDEPFLDLGKAFQSQQKEIDNSKEAWEMQEFLPPRLQEMGEEREMLVDEECDLYQDHFQSMDLYPSSHLQEAAPVSSVKELHFGTQWLHDSEPPELQEARSMMNMYSQETQQYGYSTENMIKENFGIDSLPSISSSEGNSQQGRFDDLENLNSLTKSSLDLGMMIPNDVQGPGMLVELPAVAQRREQEDLPLYQLPRTRVVSKASAYTGASSSRYTAGACELPEREEGEGEETPNFSHWGPPRIVEIFREPNVSLGISIVGGQTVIKRLKNGEELKGIFIKQVLEDSPAGKTNALKTGDKILEVSGVDLQNASHREAVEAIKNAGNPVVFVVQSLSSTPRVIPSVHNKANKIANNQDQNTEEKKEKRQGTPPPPMKLPPPYKAPSDDSDENEEEYAFTNKKIRQRYADLPGELHIIELEKDKNGLGLSLAGNKDRSRMSIFVVGINPEGPAATDGRMRIGDELLEINNQILYGRSHQNASAVIKTAPSKVKLVFIRNEDAVNQMAVAPFPVPSSSPSSLEDQSGTEPVSSEEDGSLEVGIKQLPENESSKLEDISQVAGQGMVAGQQKALDCPTDNAVSQMKPQKYSTKVSFSSQEIPLAPAPSYHSTDVDFTSYGGFQAPLSVDPATCPIVPGQEMIIEISKGRSGLGLSIVGGRDTPLDAIVIHEVYEEGAAARDGRLWAGDQILEVNGIDLRSASHEEAITALRQTPQKVRLVVYRDEAHYRDEENLEIFPVDLQKKAGRGLGLSIVGKRNGSGVFISDIVKGGAADLDRRLIQGDQILSVNGEDMRNASQETVATVLKCAQGLVQLEIGRLRAGSWTSSRKTSQNSQGSQHSTHSSFHPSLAPVITSLQNLVGTKRATDPSLKSSGMDMGPRTVEIIRELSDALGISIAGGKGSPLGDIPIFIAMIQASGVAARTQKLKVGDRIVSINGQPLDGLSHADVVNLLKNAYGRIILQVVADTNISAIATQLENMSTGYHLGSPTAEHHPEDTEEPLQMTAG	InaD-like protein (Inadl protein) (hINADL) (Pals1-associated tight junction protein) (Protein associated to tight junctions)	PATJ INADL	MPENPATDKLQVLQVLDRLKMKLQEKGDTSQNEKLSMFYETLKSPLFNQILTLQQSIKQLKGQLNHIPSDCSANFDFSRKGLLVFTDGSITNGNVHRPSNNSTVSGLFPWTPKLGNEDFNSVIQQMAQGRQIEYIDIERPSTGGLGFSVVALRSQNLGKVDIFVKDVQPGSVADRDQRLKENDQILAINHTPLDQNISHQQAIALLQQTTGSLRLIVAREPVHTKSSTSSSLNDTTLPETVCWGHVEEVELINDGSGLGFGIVGGKTSGVVVRTIVPGGLADRDGRLQTGDHILKIGGTNVQGMTSEQVAQVLRNCGNSVRMLVARDPAGDISVTPPAPAALPVALPTVASKGPGSDSSLFETYNVELVRKDGQSLGIRIVGYVGTSHTGEASGIYVKSIIPGSAAYHNGHIQVNDKIVAVDGVNIQGFANHDVVEVLRNAGQVVHLTLVRRKTSSSTSPLEPPSDRGTVVEPLKPPALFLTGAVETETNVDGEDEEIKERIDTLKNDNIQALEKLEKVPDSPENELKSRWENLLGPDYEVMVATLDTQIADDAELQKYSKLLPIHTLRLGVEVDSFDGHHYISSIVSGGPVDTLGLLQPEDELLEVNGMQLYGKSRREAVSFLKEVPPPFTLVCCRRLFDDEASVDEPRRTETSLPETEVDHNMDVNTEEDDDGELALWSPEVKIVELVKDCKGLGFSILDYQDPLDPTRSVIVIRSLVADGVAERSGGLLPGDRLVSVNEYCLDNTSLAEAVEILKAVPPGLVHLGICKPLVEDNEEESCYILHSSSNEDKTEFSGTIHDINSSLILEAPKGFRDEPYFKEELVDEPFLDLGKSFHSQQKEIEQSKEAWEMHEFLTPRLQEMDEEREILVDEEYELYQDPSPSMELYPLSHIQEATPVPSVNELHFGTQWLHDNEPSESQEARTGRTVYSQEAQPYGYCPENVMKENFVMESLPSVPSTEGNSQQGRFDDLENLNSLAKTSLDLGMIPNDVQGPSLLIDLPVVAQRREQEDLPLYQHQATRVISKASAYTGMLSSRYATDTCELPEREEGEGEETPNFSHWGPPRIVEIFREPNVSLGISIVGGQTVIKRLKNGEELKGIFIKQVLEDSPAGKTNALKTGDKILEVSGVDLQNASHSEAVEAIKNAGNPVVFIVQSLSSTPRVIPNVHNKANKITGNQNQDTQEKKEKRQGTAPPPMKLPPPYKALTDDSDENEEEDAFTDQKIRQRYADLPGELHIIELEKDKNGLGLSLAGNKDRSRMSIFVVGINPEGPAAADGRMRIGDELLEINNQILYGRSHQNASAIIKTAPSKVKLVFIRNEDAVNQMAVTPFPVPSSSPSSIEDQSGTEPISSEEDGSVEVGIKQLPESESFKLAVSQMKQQKYPTKVSFSSQEIPLAPASSYHSTDADFTGYGGFQAPLSVDPATCPIVPGQEMIIEISKGRSGLGLSIVGGKDTPLNAIVIHEVYEEGAAARDGRLWAGDQILEVNGVDLRNSSHEEAITALRQTPQKVRLVVYRDEAHYRDEENLEIFPVDLQKKAGRGLGLSIVGKRNGSGVFISDIVKGGAADLDGRLIQGDQILSVNGEDMRNASQETVATILKCAQGLVQLEIGRLRAGSWTSARTTSQNSQGSQQSAHSSCHPSFAPVITGLQNLVGTKRVSDPSQKNSGTDMEPRTVEINRELSDALGISIAGGRGSPLGDIPVFIAMIQASGVAARTQKLKVGDRIVSINGQPLDGLSHADVVNLLKNAYGRIILQVVADTNISAIAAQLENMSTGYHLGSPTAEHHPEDTEEQLQMTAD	Cell junction, tight junction {ECO:0000269|PubMed:22006950}. Apical cell membrane {ECO:0000250|UniProtKB:Q63ZW7}; Peripheral membrane protein {ECO:0000250|UniProtKB:Q63ZW7}. Cytoplasm, perinuclear region {ECO:0000250|UniProtKB:Q63ZW7}. Cell membrane {ECO:0000250|UniProtKB:Q63ZW7}; Peripheral membrane protein {ECO:0000250|UniProtKB:Q63ZW7}. Note=Localized in the paranodal region of myelinating Schwann cells (By similarity). Membrane-associated. Localizes to tight junctions in epithelial cells (PubMed:22006950). Also found at the apical plasma membrane. {ECO:0000250|UniProtKB:Q63ZW7, ECO:0000269|PubMed:22006950}.	Scaffolding protein that may bring different proteins into adjacent positions at the cell membrane. May regulate protein targeting, cell polarity and integrity of tight junctions. May regulate the surface expression and/or function of ASIC3 in sensory neurons. May recruit ARHGEF18 to apical cell-cell boundaries (PubMed:22006950). {ECO:0000269|PubMed:11927608, ECO:0000269|PubMed:22006950}.	apical plasma membrane [GO:0016324]; bicellular tight junction [GO:0005923]; cell junction [GO:0030054]; centrosome [GO:0005813]; cytosol [GO:0005829]; extracellular exosome [GO:0070062]; microtubule organizing center [GO:0005815]; perinuclear region of cytoplasm [GO:0048471]; plasma membrane [GO:0005886]	61	47.8	5.0685	18.648	119	54430000000	43126000000	11304000000	8.84941	8.2679	8.95051	2.34156	4.22095	65	49.3	6.1469	18.781	112	46289000000	39441000000	6848200000	8.78303	8.02266	8.85256	2.61986	4.2312	8.90154	0.048972	8.81622	0.0331874	8.14528	0.12262	2.48071	0.13915	4.22608	0.00512649	1.12917e-07	4.1812e-08	1.7248e-08	6.69345e-09	0.306671	[('TJP3', 0.10510629177833905), ('MPP5', 0.09061590285852271), ('CLDN1', 0.08635993009134672), ('PARD3', 0.016257244061804295), ('ARHGAP17', 0.006315894179405268), ('LIN7C', 0.0007623427867688299), ('RAB32', 0.0006367801070504791), ('HOMER3', 0.00034293833608055), ('WWC1', 0.00016033247151063174), ('YAP1', 0.00011299914561210501)]	4_65_L27 domain superfamily; 121_226_PDZ superfamily; 225_328_PDZ superfamily; 343_453_PDZ superfamily; 569_639_PDZ superfamily; 677_771_PDZ superfamily; 1061_1161_PDZ superfamily; 1226_1324_PDZ superfamily; 1417_1521_PDZ superfamily; 1522_1613_PDZ superfamily; 1666_1762_PDZ superfamily	5_65_L27 domain; 134_221_PDZ domain; 248_328_PDZ domain; 365_453_PDZ domain; 553_639_PDZ domain; 686_758_PDZ domain; 1068_1160_PDZ domain; 1239_1322_PDZ domain; 1437_1520_PDZ domain; 1533_1615_PDZ domain; 1676_1762_PDZ domain	8_65_L27-2; 135_217_PDZ domain; 254_324_PDZ domain; 368_449_PDZ domain; 690_769_PDZ domain; 1071_1153_PDZ domain; 1241_1317_PDZ domain; 1439_1516_PDZ domain; 1535_1611_PDZ domain; 1678_1758_PDZ domain	495_515_Coil	135_218_PDZ_signaling; 246_325_PDZ_signaling; 366_450_PDZ_signaling; 570_634_PDZ_signaling; 684_765_PDZ_signaling; 1066_1157_PDZ_signaling; 1237_1317_PDZ_signaling; 1438_1516_PDZ_signaling; 1531_1611_PDZ_signaling; 1674_1759_PDZ_signaling		91_98_SH3bm; 105_112_SH3bm; 330_337_SH3bm; 340_347_SH3bm; 456_463_SH3bm; 466_473_SH3bm; 476_480_HMbm; 516_523_SH3bm; 623_630_SH3bm; 627_631_HMbm; 642_649_SH3bm; 702_709_SH3bm; 811_815_HMbm; 822_829_SH3bm; 952_959_SH3bm; 989_996_SH3bm; 1063_1068_WWbmIII; 1150_1154_HMbm; 1201_1205_WWbmI; 1267_1274_SH3bm; 1393_1400_SH3bm; 1425_1432_SH3bm; 1656_1663_SH3bm
LIN7C	>tr|E2RJN7|E2RJN7_CANLF Uncharacterized protein OS=Canis lupus familiaris GN=CCDC34 PE=4 SV=2	21.834	Q9NUP9	Protein lin-7 homolog	CCDC34	MAALGEPVRLERDICRAIELLEKLQRSGEVPPQKLQALQRVLQSEFCNAVREVYEHVYETVDISSSPEVRANATAKATVAAFAASEGHSHPRVVELPKTEEGLGFNIMGGKEQNSPIYISRIIPGGIADRHGGLKRGDQLLSVNGVSVEGEHHEKAVELLKAAQGKVKLVVRYTPKVLEEMESRFEKMRSAKRRQQT	Protein lin-7 homolog C (Lin-7C) (Mammalian lin-seven protein 3) (MALS-3) (Vertebrate lin-7 homolog 3) (Veli-3)	LIN7C MALS3 VELI3	MAALGEPVRLERDICRAIELLEKLQRSGEVPPQKLQALQRVLQSEFCNAVREVYEHVYETVDISSSPEVRANATAKATVAAFAASEGHSHPRVVELPKTEEGLGFNIMGGKEQNSPIYISRIIPGGIADRHGGLKRGDQLLSVNGVSVEGEHHEKAVELLKAAQGKVKLVVRYTPKVLEEMESRFEKMRSAKRRQQT	Cell membrane {ECO:0000269|PubMed:12967566}; Peripheral membrane protein {ECO:0000269|PubMed:12967566}. Basolateral cell membrane {ECO:0000269|PubMed:12967566}; Peripheral membrane protein {ECO:0000269|PubMed:12967566}. Cell junction {ECO:0000250}. Cell junction, synapse, postsynaptic cell membrane, postsynaptic density {ECO:0000250}; Peripheral membrane protein {ECO:0000250}. Cell junction, tight junction {ECO:0000250}. Cell junction, synapse, synaptosome {ECO:0000250}. Note=Enriched in synaptosomes and at epithelial cell-cell junctions (By similarity). Mainly basolateral in renal epithelial cells. {ECO:0000250}.	Plays a role in establishing and maintaining the asymmetric distribution of channels and receptors at the plasma membrane of polarized cells. Forms membrane-associated multiprotein complexes that may regulate delivery and recycling of proteins to the correct membrane domains. The tripartite complex composed of LIN7 (LIN7A, LIN7B or LIN7C), CASK and APBA1 may have the potential to couple synaptic vesicle exocytosis to cell adhesion in brain. Ensures the proper localization of GRIN2B (subunit 2B of the NMDA receptor) to neuronal postsynaptic density and may function in localizing synaptic vesicles at synapses where it is recruited by beta-catenin and cadherin. Required to localize Kir2 channels, GABA transporter (SLC6A12) and EGFR/ERBB1, ERBB2, ERBB3 and ERBB4 to the basolateral membrane of epithelial cells.	basolateral plasma membrane [GO:0016323]; bicellular tight junction [GO:0005923]; cell-cell junction [GO:0005911]; cytoplasm [GO:0005737]; glutamatergic synapse [GO:0098978]; MPP7-DLG1-LIN7 complex [GO:0097025]; neuron projection [GO:0043005]; plasma membrane [GO:0005886]; postsynaptic density [GO:0014069]; postsynaptic membrane [GO:0045211]; presynapse [GO:0098793]; synapse [GO:0045202]	5	34.5	1.5351	11.081	3	149370000	96099000	53270000	7.28375	7.02751	7.47529	0.618333	3.47002	7	49.2	2.5311	17.02	5	337200000	232480000	104730000	7.52129	7.17497	7.68279	1.33976	4.08916	7.57904	0.103748	7.40252	0.118769	7.10124	0.0737302	0.979049	0.360716	3.77959	0.309571	6.42959e-06	7.11984e-06	4.32992e-08	8.18342e-09	0.0354793	[('DLG1', 0.015693870878977553), ('CASK', 0.015538052799024026), ('MPP5', 0.0012589118980056398), ('ABLIM1', 0.0009382462935041574), ('PATJ', 0.0007623427867688299), ('CAPZA2', 0.0004697948988719645), ('NSUN2', 0.0004508023829228758), ('WWC1', 0.00014830812578819127), ('YAP1', 0.00011140765087790184), ('NF2', 6.082126557517475e-05), ('XPO1', 4.6712684342999724e-05)]	9_63_L27 domain superfamily; 87_182_PDZ superfamily	10_65_L27 domain; 93_175_PDZ domain	14_67_L27 domain, C-terminal; 94_172_PDZ domain		91_172_PDZ_signaling		90_97_SH3bm
ACACB	>tr|F1PZY2|F1PZY2_CANLF Uncharacterized protein OS=Canis lupus familiaris GN=ACACB PE=4 SV=2	273.49	O00763	Acetyl-CoA carboxylase beta	ACACB	MTDSKQVTKNKSEGSCIPSQEPFPASDSSGGPPKKNGNSSPLPETPNQAESVSHKDPQDACEQRNSRPPPHQNLPGNPCSSDDTPAALQANETGTKGLKIPDTNGLSSPAKPQGQQARPLSKEDEKQEHIKRQLMTNFILGSFDDNSSDEDPGAGWFWESSRKGSRASLGALSLEAAPTIGEPEHPGLAIRPSMSGLHLVKRGRELKKLDLHRDFTVASPAEFVVRFGGDRVIEKVLIANNGIAAVKCMRSIRRWAYEMFRNERAIRFVVMVTPEDLKANAEYIKMADQYVPVPGGPNNNNYANVELVVDIAKRIPVQAVWAGWGHASENPKLPELLSKHEIAFLGPPSEAMWALGDKIASTIVAQTLQIPTLPWSGSGLMVEWSEDDLQEGKRITVPEDIYNQGCVKDIDEGLEVAEKIGFPLMIKASEGGGGKGIRKAESAEDFPILFRQVQSEIPGSPVFLMKLAEHARHLEVQILADQYGNAVSLFGRDCSIQRRHQKIIEEAPATIAIPAVFEFMEQCAVCLAKTVGYVSAGTVEYLYSQDGSFHFLELNPRLQVEHPCTEMIADVNLPAAQLQIAMGVPLHRLKDIRLLYGESPWGVTPISFDTPANPPLARGHVIAARITSENPDEGFKPSSGTVQELNFRSSKNVWGYFSVAAAGGLHEFADSQFGHCFSWGENREEAISNMVVALKELSIRGDFRTTVEYLINLLETASFQNNDIDTGWLDHLIAEKVQAEKPDIMLGVVCGALNVADAMFRTCMTDFLHSLERGQVLPAASLLNIVDVELIYGGVKYILKVARQSLTMFILIMNDSHIEIDAHRLSDGGLLLSYNGNSYTTYMKEEFDSYRITIGNKTCVFEKENDPTVLRAPSAGKLMQYTVEDGGHVEAGSSYADMEVMKMIMTLNVQESGQVKYIKRPGAMLEAGCVVARLELDDPSKVHPAKPFTGELPSQQTLPIMGEKLHQVFHNVLENLTNVMSGYCLPEPIFSKKLKEWVQKLMTTLRHPSLPLLELQEIMTSVSGRIPAPVEKSVRRVMAQYASNITSVLCQFPSQQIATILDCHAATLQRKADREVFFMNTQSIVQLVQRYRSGIRGYMKVVVLDLLRRYLRVEHHFQQAHYDKCVINLREQLKPDMSQVLDCIFSHAQVAKKNQLVIMLIDELCGPDPSLSEELTSILNELTQLSKSEHCKVALRARQVLIASHLPSYELRHNQVESIFLSAIDMYGHQFCPENLKKLILSETTIFDVLPTFFYHTNKVVCMASLEVYVRRGYIAYELNSLQHRQLPDGTCVVEFQFMLPSSHPNRMAVPISITNPDLLRHSTELFMDSGFSPLCQRMGAMVAFRRFEDFTRNFDEVISCFANVPREAPLFSKACTSLYSEEDSKNLREEPIHILNVALQYADHLEDELLVPIFRTFVQSKKNILVDYGLRRITFLIAQEKEFPKFFTFRARDEFAEDRIYRHLEPALAFQLELSRMRNFDLTAVPCANHKMHLYLGAAKVQEGAEVTDHRFFIRAIIRHSDLVTKEASFEYLQNEGERLLLEAMDELEVAFNNTTVRTDCNHIFLNFVPTVIMDPLKIEESVRSMVMRYGSRLWKLRVLQAEVKINIRQTTTGRAVPIRLFITNESGYYLDISLYKEVTDPRSGNIMFHSFGNKQGPQHGMLINTPYVTKDLLQAKRFQAQSLGTTYVYDFPEMFRQALFKLWGTPDKYPKDILTYTELVLDPQGQLVEMNRLPGGNEVGMVAFKMRFKTPEYPEGRNVIVISNDITFRIGSFGMGEDLLYLRASEMARAEGIPKIYLAANSGACIGLAEEIKHIFQVAWVDPGDPHKGFKYLYLTPKDYTTISSLNSVHCKHIEEDGESRYVITDIIGKDSGVGVENLRGSGMIAGESSLAYEEIVTISLVTCRAVGIGAYLVRLGQRVIQVENSHIILTGATALNKVLGREVYTSNNQLGGVQIMHYNGVSHITVPDDFEGVYTILDWLSYMPKDNHSPVPIITPTDPIDREVGFFPTKTPYDPRWLLAGRPHPTLKGSWQSGFFDYGSFKEIMAPWAQTVVTGRARLGGIPVGVIAVETRTVEVVVPADPANLDSEAKIIQQAGQVWLPDSAYKTAQAIKDFNRERLPLIIFANWRGFSGGMKDMYDQMLKFGAYIVDSLRQYKQPVLIYIPPYAELRGGSWVVVDSSINPLCIETYADKESRANILEPEGTVEIKYRKKDLIKTMRRIDPVCKKLMEGLGMSELSDKDRKDLEGQLKAREDLLLPIYHQVAVQFASLHDKPICMLEKGAIFDILEWKTARTFLYWRLRRLLLEDQVKQEILQVSSELSHVHVQSMLRRWFVETEGAVKAYLWDNNQMVVQWLEQHWQTGNSLRSTIHENIRCLKRDSVLKAIRRLVQDNPEVAVDCIVYMSQHISPAERAQVIHLLSTMDSPAST	Acetyl-CoA carboxylase 2 (EC 6.4.1.2) (ACC-beta) [Includes: Biotin carboxylase (EC 6.3.4.14)]	ACACB ACC2 ACCB	MVLLLCLSCLIFSCLTFSWLKIWGKMTDSKPITKSKSEANLIPSQEPFPASDNSGETPQRNGEGHTLPKTPSQAEPASHKGPKDAGRRRNSLPPSHQKPPRNPLSSSDAAPSPELQANGTGTQGLEATDTNGLSSSARPQGQQAGSPSKEDKKQANIKRQLMTNFILGSFDDYSSDEDSVAGSSRESTRKGSRASLGALSLEAYLTTGEAETRVPTMRPSMSGLHLVKRGREHKKLDLHRDFTVASPAEFVTRFGGDRVIEKVLIANNGIAAVKCMRSIRRWAYEMFRNERAIRFVVMVTPEDLKANAEYIKMADHYVPVPGGPNNNNYANVELIVDIAKRIPVQAVWAGWGHASENPKLPELLCKNGVAFLGPPSEAMWALGDKIASTVVAQTLQVPTLPWSGSGLTVEWTEDDLQQGKRISVPEDVYDKGCVKDVDEGLEAAERIGFPLMIKASEGGGGKGIRKAESAEDFPILFRQVQSEIPGSPIFLMKLAQHARHLEVQILADQYGNAVSLFGRDCSIQRRHQKIVEEAPATIAPLAIFEFMEQCAIRLAKTVGYVSAGTVEYLYSQDGSFHFLELNPRLQVEHPCTEMIADVNLPAAQLQIAMGVPLHRLKDIRLLYGESPWGVTPISFETPSNPPLARGHVIAARITSENPDEGFKPSSGTVQELNFRSSKNVWGYFSVAATGGLHEFADSQFGHCFSWGENREEAISNMVVALKELSIRGDFRTTVEYLINLLETESFQNNDIDTGWLDYLIAEKVQAEKPDIMLGVVCGALNVADAMFRTCMTDFLHSLERGQVLPADSLLNLVDVELIYGGVKYILKVARQSLTMFVLIMNGCHIEIDAHRLNDGGLLLSYNGNSYTTYMKEEVDSYRITIGNKTCVFEKENDPTVLRSPSAGKLTQYTVEDGGHVEAGSSYAEMEVMKMIMTLNVQERGRVKYIKRPGAVLEAGCVVARLELDDPSKVHPAEPFTGELPAQQTLPILGEKLHQVFHSVLENLTNVMSGFCLPEPVFSIKLKEWVQKLMMTLRHPSLPLLELQEIMTSVAGRIPAPVEKSVRRVMAQYASNITSVLCQFPSQQIATILDCHAATLQRKADREVFFINTQSIVQLVQRYRSGIRGYMKTVVLDLLRRYLRVEHHFQQAHYDKCVINLREQFKPDMSQVLDCIFSHAQVAKKNQLVIMLIDELCGPDPSLSDELISILNELTQLSKSEHCKVALRARQILIASHLPSYELRHNQVESIFLSAIDMYGHQFCPENLKKLILSETTIFDVLPTFFYHANKVVCMASLEVYVRRGYIAYELNSLQHRQLPDGTCVVEFQFMLPSSHPNRMTVPISITNPDLLRHSTELFMDSGFSPLCQRMGAMVAFRRFEDFTRNFDEVISCFANVPKDTPLFSEARTSLYSEDDCKSLREEPIHILNVSIQCADHLEDEALVPILRTFVQSKKNILVDYGLRRITFLIAQEKEFPKFFTFRARDEFAEDRIYRHLEPALAFQLELNRMRNFDLTAVPCANHKMHLYLGAAKVKEGVEVTDHRFFIRAIIRHSDLITKEASFEYLQNEGERLLLEAMDELEVAFNNTSVRTDCNHIFLNFVPTVIMDPFKIEESVRYMVMRYGSRLWKLRVLQAEVKINIRQTTTGSAVPIRLFITNESGYYLDISLYKEVTDSRSGNIMFHSFGNKQGPQHGMLINTPYVTKDLLQAKRFQAQTLGTTYIYDFPEMFRQALFKLWGSPDKYPKDILTYTELVLDSQGQLVEMNRLPGGNEVGMVAFKMRFKTQEYPEGRDVIVIGNDITFRIGSFGPGEDLLYLRASEMARAEGIPKIYVAANSGARIGMAEEIKHMFHVAWVDPEDPHKGFKYLYLTPQDYTRISSLNSVHCKHIEEGGESRYMITDIIGKDDGLGVENLRGSGMIAGESSLAYEEIVTISLVTCRAIGIGAYLVRLGQRVIQVENSHIILTGASALNKVLGREVYTSNNQLGGVQIMHYNGVSHITVPDDFEGVYTILEWLSYMPKDNHSPVPIITPTDPIDREIEFLPSRAPYDPRWMLAGRPHPTLKGTWQSGFFDHGSFKEIMAPWAQTVVTGRARLGGIPVGVIAVETRTVEVAVPADPANLDSEAKIIQQAGQVWFPDSAYKTAQAVKDFNREKLPLMIFANWRGFSGGMKDMYDQVLKFGAYIVDGLRQYKQPILIYIPPYAELRGGSWVVIDATINPLCIEMYADKESRGGVLEPEGTVEIKFRKKDLIKSMRRIDPAYKKLMEQLGEPDLSDKDRKDLEGRLKAREDLLLPIYHQVAVQFADFHDTPGRMLEKGVISDILEWKTARTFLYWRLRRLLLEDQVKQEILQASGELSHVHIQSMLRRWFVETEGAVKAYLWDNNQVVVQWLEQHWQAGDGPRSTIRENITYLKHDSVLKTIRGLVEENPEVAVDCVIYLSQHISPAERAQVVHLLSTMDSPAST	Mitochondrion {ECO:0000269|PubMed:10677481}. Nucleus {ECO:0000269|PubMed:10677481}. Endomembrane system. Note=May associate with membranes.	Catalyzes the ATP-dependent carboxylation of acetyl-CoA to malonyl-CoA. Carries out three functions: biotin carboxyl carrier protein, biotin carboxylase and carboxyltransferase. Involved in inhibition of fatty acid and glucose oxidation and enhancement of fat storage (By similarity). May play a role in regulation of mitochondrial fatty acid oxidation through malonyl-CoA-dependent inhibition of carnitine palmitoyltransferase 1 (By similarity). {ECO:0000250|UniProtKB:E9Q4Z2, ECO:0000269|PubMed:20952656}.	cytosol [GO:0005829]; endomembrane system [GO:0012505]; mitochondrial outer membrane [GO:0005741]; mitochondrion [GO:0005739]; nucleus [GO:0005634]	19	9.3	8.9812	24.121	6	279420000	231390000	48029000	7.08559	6.40275	7.1675	3.16691	4.59222	24	12.1	5.3223	6.8465	3	541990000	443260000	98724000	7.26645	6.61421	7.35378	2.41205	2.77537	7.26064	0.0931381	7.17602	0.0904282	6.50848	0.105731	2.78948	0.377429	3.68379	0.908426	1.20767e-08	1.56335e-08	6.28426e-05	5.93003e-05	4.12017e-05	[('HUWE1', 3.469971612780716e-05), ('EGFR', 6.502018221390165e-06)]	227_382_Pre-ATP-grasp domain superfamily; 383_635_nan; 645_758_Rudiment single hybrid motif; 888_962_Single hybrid motif; 1696_2015_ClpP/crotonase-like domain superfamily; 2019_2418_ClpP/crotonase-like domain superfamily	259_761_Biotin carboxylation domain; 414_609_ATP-grasp fold; 888_962_Biotin/lipoyl attachment; 1695_2025_Acetyl-coenzyme A carboxyltransferase, N-terminal; 2029_2345_Acetyl-coenzyme A carboxyltransferase, C-terminal	260_379_Biotin carboxylase-like, N-terminal domain; 431_614_Carbamoyl-phosphate synthetase large subunit-like, ATP-binding domain; 651_757_Biotin carboxylase, C-terminal; 896_961_Biotin/lipoyl attachment; 962_1688_Acetyl-CoA carboxylase, central domain; 1780_2333_Acetyl-CoA carboxylase	2_24_TMhelix	896_961_biotinyl_domain	1_2_SIGNAL_PEPTIDE_N_REGION; 1_20_SIGNAL_PEPTIDE; 3_15_SIGNAL_PEPTIDE_H_REGION; 16_20_SIGNAL_PEPTIDE_C_REGION; 21_2458_NON_CYTOPLASMIC_DOMAIN	29_37_SH3bm; 64_71_SH3bm; 96_103_SH3bm; 97_102_WWbmIII; 240_247_SH3bm; 246_250_HMbm; 314_321_SH3bm; 354_361_SH3bm; 394_401_SH3bm; 473_477_HMbm; 481_488_SH3bm; 583_590_SH3bm; 594_601_SH3bm; 631_635_HMbm; 634_641_SH3bm; 967_974_SH3bm; 1031_1038_SH3bm; 1277_1281_HMbm; 1471_1475_HMbm; 1689_1696_PTBbm; 1720_1724_HMbm; 1848_1855_SH3bm; 1996_2000_HMbm; 2022_2029_SH3bm; 2038_2045_SH3bm; 2102_2109_SH3bm; 2124_2131_SH3bm; 2224_2231_SH3bm
SNAP23	>tr|E2R516|E2R516_CANLF Synaptosomal-associated protein OS=Canis lupus familiaris GN=SNAP23 PE=3 SV=1	23.413	O00161	Synaptosomal-associated protein	SNAP23	MDNLSPEEIQLRAHQVTDESLESTRRILGLAIESQDAGIKTITMLDEQGEQLNRIEEGMDQINKDMREAEKTLTELNKCCGLCVCPCNRTKNFESSKAYKATWGDGEDNSPSNVVSKQPGRVTNGQPQQPATGAVSGGYIKRITNDAREDEMEENLTQVGSILGNLKNMALEMGNEIEAQNRKIDRITEKADTNKDRIDIANARAKKLIDS	Synaptosomal-associated protein 23 (SNAP-23) (Vesicle-membrane fusion protein SNAP-23)	SNAP23	MDNLSSEEIQQRAHQITDESLESTRRILGLAIESQDAGIKTITMLDEQKEQLNRIEEGLDQINKDMRETEKTLTELNKCCGLCVCPCNRTKNFESGKAYKTTWGDGGENSPCNVVSKQPGPVTNGQLQQPTTGAASGGYIKRITNDAREDEMEENLTQVGSILGNLKDMALNIGNEIDAQNPQIKRITDKADTNRDRIDIANARAKKLIDS	Cell membrane; Peripheral membrane protein. Cell membrane; Lipid-anchor. Cell junction, synapse, synaptosome. Note=Mainly localized to the plasma membrane.	Essential component of the high affinity receptor for the general membrane fusion machinery and an important regulator of transport vesicle docking and fusion.	azurophil granule [GO:0042582]; cell-cell adherens junction [GO:0005913]; cytoplasm [GO:0005737]; extracellular exosome [GO:0070062]; focal adhesion [GO:0005925]; mast cell granule [GO:0042629]; neuron projection [GO:0043005]; nucleoplasm [GO:0005654]; phagocytic vesicle membrane [GO:0030670]; plasma membrane [GO:0005886]; presynapse [GO:0098793]; SNARE complex [GO:0031201]; specific granule [GO:0042581]; specific granule membrane [GO:0035579]; tertiary granule membrane [GO:0070821]	8	50.2	1.5934	10.116	19	5397200000	3580900000	1816300000	8.6509	8.3561	8.82908	0.672108	3.33857	8	50.7	2.4502	15.682	19	3780900000	2929100000	851800000	8.56364	8.02725	8.67451	1.2929	3.97104	8.75179	0.0772867	8.60727	0.043629	8.19167	0.164425	0.982504	0.310396	3.6548	0.316235	1.22173e-05	5.32396e-06	9.12539e-08	3.83077e-08	0.144529	[('SNAPIN', 0.029337714337184097), ('KIF5B', 0.02469653460399642), ('VAMP7', 0.02455326159203508), ('VAMP8', 0.018297858646990937), ('STXBP5', 0.016349734489739854), ('STX12', 0.015056027025427084), ('STX5', 0.011815815371051268), ('NAPA', 0.002097716868378375), ('ABCE1', 0.0017527059441824551), ('STX7', 0.0001430653253111333), ('MATR3', 0.0001148628649184401), ('ABI2', 0.00010835527615470796), ('FXR2', 0.00010485804186650004), ('NSF', 8.069795776781948e-05), ('ANXA3', 6.173246987785166e-06), ('SCFD1', 5.615195455753793e-06), ('YES1', 3.9240326884623445e-06), ('SYNCRIP', 3.784362109285232e-06)]	4_77_nan; 136_209_nan	14_76_Target SNARE coiled-coil homology domain; 146_208_Target SNARE coiled-coil homology domain	86_147_SNAP-25	45_79_Coil	9_75_SNARE_SNAP23N; 149_207_SNARE_SNAP23C
MUC20	>tr|F1PJ84|F1PJ84_CANLF Uncharacterized protein OS=Canis lupus familiaris GN=MUC20 PE=4 SV=2	54.216	Q8N307	Mucin 20, cell surface associated	MUC20	MRPGAAPAAPKLPRGPPGAPGGAAGPSTSRPGPVVTANHVEEPAMTPGVRTNSEGAFQTADLLETSVPSHMPLETQTLSPQTFDWTLILANSNSEAETRDTKTTFPAMEGRAFTKMTPSKFTVVITTPMEASATSGNPVGTGMTTVETVTGSDLAKSVFDALCTDDSSEEAKRITIDVLTLAHTSVEAEGLALKSSAFSDSSVLAITAPRALAPDKSTPAKGLFAYSITDIEVANCSILEIETTATTLGTLDMDLNPTGGEVLSPPVVSALLNSTEAESHITETTPSAETLSAASATEAATPDTTVETPLTANSPTEGEATAATTTTPSTTLVSVSVNPLEEASVLSIETTSHTKVLGAVTVSTEAGLTVGKATSPAGLSTMAHSYSHIATSKSTTPSQPSTADGTTNESVPITRSPAPSVQLTRANSSQEANITLFRTTALAKTLKTASVAGGKTPTAMPTVVQTRWTTEATADGDGGFFLLRLSVASPEDLTDPRVAERLVQQLCRELHAHLPPTRVSLLHVTRG	Mucin-20 (MUC-20)	MUC20 KIAA1359 UNQ2782/PRO7170	MGCLWGLALPLFFFCWEVGVSGSSAGPSTRRADTAMTTDDTEVPAMTLAPGHAALETQTLSAETSSRASTPAGPIPEAETRGAKRISPARETRSFTKTSPNFMVLIATSVETSAASGSPEGAGMTTVQTITGSDPREAIFDTLCTDDSSEEAKTLTMDILTLAHTSTEAKGLSSESSASSDSPHPVITPSRASESSASSDGPHPVITPSRASESSASSDGPHPVITPSRASESSASSDGPHPVITPSRASESSASSDGPHPVITPSRASESSASSDGPHPVITPSRASESSASSDGPHPVITPSRASESSASSDGPHPVITPSRASESSASSDGPHPVITPSRASESSASSDGLHPVITPSRASESSASSDGPHPVITPSRASESSASSDGPHPVITPSWSPGSDVTLLAEALVTVTNIEVINCSITEIETTTSSIPGASDTDLIPTEGVKASSTSDPPALPDSTEAKPHITEVTASAETLSTAGTTESAAPDATVGTPLPTNSATEREVTAPGATTLSGALVTVSRNPLEETSALSVETPSYVKVSGAAPVSIEAGSAVGKTTSFAGSSASSYSPSEAALKNFTPSETPTMDIATKGPFPTSRDPLPSVPPTTTNSSRGTNSTLAKITTSAKTTMKPPTATPTTARTRPTTDVSAGENGGFLLLRLSVASPEDLTDPRVAERLMQQLHRELHAHAPHFQVSLLRVRRG	Secreted {ECO:0000305}. Apical cell membrane {ECO:0000269|PubMed:14565953}. Basolateral cell membrane {ECO:0000269|PubMed:14565953}. Cell projection, microvillus membrane {ECO:0000269|PubMed:14565953}.	May regulate MET signaling cascade. Seems to decrease hepatocyte growth factor (HGF)-induced transient MAPK activation. Blocks GRB2 recruitment to MET thus suppressing the GRB2-RAS pathway. Inhibits HGF-induced proliferation of MMP1 and MMP9 expression. {ECO:0000269|PubMed:15314156}.	apical plasma membrane [GO:0016324]; basal plasma membrane [GO:0009925]; extracellular region [GO:0005576]; Golgi lumen [GO:0005796]; microvillus membrane [GO:0031528]; plasma membrane [GO:0005886]	6	12.7	3.0616	14.67	9	3247800000	2265400000	982370000	8.57699	8.21412	8.73344	1.61429	3.8748	7	14.6	2.3816	10.371	14	4533100000	3356100000	1176900000	8.68074	8.22564	8.8113	1.25193	3.37448	8.77237	0.0389296	8.62887	0.0518716	8.21988	0.00575884	1.43311	0.181177	3.62464	0.250157	7.87868e-07	3.10974e-07	2.991e-06	1.48436e-06	0.0149244	[('GK', 0.012841453105830522), ('TUFM', 0.0013036623941978381), ('TUBA4A', 0.0004179943770227569), ('RPL23', 0.00027467510039102307), ('ARF6', 8.662680180680253e-05)]						1_25_SIGNAL_PEPTIDE; 1_2_SIGNAL_PEPTIDE_N_REGION; 3_16_SIGNAL_PEPTIDE_H_REGION; 17_25_SIGNAL_PEPTIDE_C_REGION; 26_709_NON_CYTOPLASMIC_DOMAIN	9_13_HMbm; 67_74_SH3bm; 182_189_SH3bm; 201_208_SH3bm; 220_227_SH3bm; 239_246_SH3bm; 258_265_SH3bm; 277_284_SH3bm; 296_303_SH3bm; 315_322_SH3bm; 334_341_SH3bm; 353_360_SH3bm; 372_379_SH3bm; 391_398_SH3bm; 455_462_SH3bm; 492_499_SH3bm; 506_513_SH3bm; 534_541_SH3bm; 604_611_SH3bm; 665_672_SH3bm
ARHGAP29	>tr|E2RRA9|E2RRA9_CANLF Uncharacterized protein OS=Canis lupus familiaris GN=ARHGAP29 PE=4 SV=2	142.8	Q52LW3	Rho GTPase activating protein 29	ARHGAP29	MIAHKQKKTKKKRVFSSVQLSTDVTTPEMGLKSISSNSIFDPDYIKELVNDIRKFSHMLLYLKEAILSDCFKEVIHIRLDELLRVLKSVMNKHQNLNSVDLHNAAEMLTAKVKAVNFTEVNEENKNDLFREVFSSIETLAFTFGNILTNFLMGDVGNDSLLRLPVSRESKSFENVSVESVDSSNEKGNFSPIELDSVLLKNTDSVELALSYAKTWSKYTKNIVSWVEKKLNLELESTRNIVKLAEATRSNIGMQEFMPLQSLFTNALLNDIKNSHLLQQTIAALQANKFVQPLLGRKNEMEKQRKEIKELWKQEQNKMLETETALKKAKLLCMQRQDEYEKAKSSMFRAEEEHLCSSGGLVKNLNKQLEKKRRLEEEALQKVEEANELYKVCVTNVEERRNDLENTKREILTQLQKLVFQCDLTLKAVTVNLFQMQHLQAASLADNLQSLCDSAKLYDPGQEYSEFVKATNSTEEEKVDGNVNKQLTNSPHTSGYRPTDSLEDVVRLPDSSSKIEEDRCSNSADVTGPSFIRSWTFGMFSDSESTGGSSESRSLDSESISPGDFHRKLPRTPSSGTMSSADDLDEREPPSPSEAGPNSLGTFKKTLMSKAALTHKFRKLRSPTKCRDCEGIVVFQGVECEECLLVCHRKCLENLVIICGHQKLPGKIHLFGAEFTQVAKKEPDGIPFILKICASEIENRALCLQGIYRVCGNKIKTEKLCQALENGMHLVDISEFSSHDICDVLKLYLRQLPEPFILFRLYKEFIDLAKEIQHVNEEQESKKDNPEDKKWPSTCIEINRILIKSKDLLRQLPVSNFNSLHYLIVHLKRVVDHAEENKMNSKNLGVIFGPSLIRPRPTTAPVTISSLAEYSNQARLVEFLITYSQKIFDGSLQPQDVVVCSTGGVAPHVDQGCLPKPLLSPEERDPEHPTKSLFFSAKEDMHTVDSETKIFEPATSFEESERKQNILEKCDTCLIDNKVGLLADQEPESVSQKMEDVYKTSKLLTLKSDRETNSVERHVPRTKVRPASLPVDRLLLLASPPNERNVRNMGNVNSDKFCRNLAFEGVNRKDTPTVYSKLDGFDQQTLQKPREKQFEQNGLSAKTVVTGSNALQERGGTTSIRIGGDHPASVPQPSKPYSEPARAARQVSERRSSDSCPPAPVRAPRTLQPQHWTTFYKPRAPAGGVRGDEEKPTAPSPAPPPGPAPAPQGHLLKTGSDSETAPAASTQPTGKPKEHAEQRDLPDVPPACQRPRLKRMQQFEDLEDEIPQFV	Rho GTPase-activating protein 29 (PTPL1-associated RhoGAP protein 1) (Rho-type GTPase-activating protein 29)	ARHGAP29 PARG1	MIAHKQKKTKKKRAWASGQLSTDITTSEMGLKSLSSNSIFDPDYIKELVNDIRKFSHMLLYLKEAIFSDCFKEVIHIRLEELLRVLKSIMNKHQNLNSVDLQNAAEMLTAKVKAVNFTEVNEENKNDLFQEVFSSIETLAFTFGNILTNFLMGDVGNDSLLRLPVSRETKSFENVSVESVDSSSEKGNFSPLELDNVLLKNTDSIELALSYAKTWSKYTKNIVSWVEKKLNLELESTRNMVKLAEATRTNIGIQEFMPLQSLFTNALLNDIESSHLLQQTIAALQANKFVQPLLGRKNEMEKQRKEIKELWKQEQNKMLEAENALKKAKLLCMQRQDEYEKAKSSMFRAEEEHLSSSGGLAKNLNKQLEKKRRLEEEALQKVEEANELYKVCVTNVEERRNDLENTKREILAQLRTLVFQCDLTLKAVTVNLFHMQHLQAASLADSLQSLCDSAKLYDPGQEYSEFVKATNSTEEEKVDGNVNKHLNSSQPSGFGPANSLEDVVRLPDSSNKIEEDRCSNSADITGPSFIRSWTFGMFSDSESTGGSSESRSLDSESISPGDFHRKLPRTPSSGTMSSADDLDEREPPSPSETGPNSLGTFKKTLMSKAALTHKFRKLRSPTKCRDCEGIVVFQGVECEECLLVCHRKCLENLVIICGHQKLPGKIHLFGAEFTQVAKKEPDGIPFILKICASEIENRALCLQGIYRVCGNKIKTEKLCQALENGMHLVDISEFSSHDICDVLKLYLRQLPEPFILFRLYKEFIDLAKEIQHVNEEQETKKNSLEDKKWPNMCIEINRILLKSKDLLRQLPASNFNSLHFLIVHLKRVVDHAEENKMNSKNLGVIFGPSLIRPRPTTAPITISSLAEYSNQARLVEFLITYSQKIFDGSLQPQDVMCSIGVVDQGCFPKPLLSPEERDIERSMKSLFFSSKEDIHTSESESKIFERATSFEESERKQNALGKCDACLSDKAQLLLDQEAESASQKIEDGKTPKPLSLKSDRSTNNVERHTPRTKIRPVSLPVDRLLLASPPNERNGRNMGNVNLDKFCKNPAFEGVNRKDAATTVCSKFNGFDQQTLQKIQDKQYEQNSLTAKTTMIMPSALQEKGVTTSLQISGDHSINATQPSKPYAEPVRSVREASERRSSDSYPLAPVRAPRTLQPQHWTTFYKPHAPIISIRGNEEKPASPSAAVPPGTDHDPHGLVVKSMPDPDKASACPGQATGQPKEDSEELGLPDVNPMCQRPRLKRMQQFEDLEGEIPQFV		GTPase activator for the Rho-type GTPases by converting them to an inactive GDP-bound state. Has strong activity toward RHOA, and weaker activity toward RAC1 and CDC42. May act as a specific effector of RAP2A to regulate Rho. In concert with RASIP1, suppresses RhoA signaling and dampens ROCK and MYH9 activities in endothelial cells and plays an essential role in blood vessel tubulogenesis. {ECO:0000269|PubMed:15752761, ECO:0000269|PubMed:9305890}.	cytoplasm [GO:0005737]; cytosol [GO:0005829]; protein-containing complex [GO:0032991]	24	23.7	3.6573	13.054	19	2340100000	1721300000	618790000	7.85565	7.41133	7.98902	1.87078	3.70642	20	19.1	3.0453	8.9371	16	1863500000	1398500000	465050000	7.84463	7.36647	7.9693	1.60658	3.15981	7.97916	0.00986189	7.85014	0.00550643	7.3889	0.0224312	1.73868	0.132097	3.43311	0.273307	1.92968e-06	5.75231e-06	9.38791e-06	8.65334e-06	0.0523193	[('PTPN13', 0.052262962397691674), ('XPO1', 4.9802143795171e-05), ('EGFR', 6.516323567603247e-06)]	203_474_AH/BAR domain superfamily; 601_660_nan; 679_769_Rho GTPase activation protein; 800_887_Rho GTPase activation protein	192_462_F-BAR domain; 612_657_Protein kinase C-like, phorbol ester/diacylglycerol-binding domain; 671_886_Rho GTPase-activating protein domain	616_659_Protein kinase C-like, phorbol ester/diacylglycerol-binding domain; 685_856_Rho GTPase-activating protein domain	79_99_Coil; 227_247_Coil; 297_324_Coil; 361_391_Coil; 393_413_Coil; 767_787_Coil	613_657_C1; 669_881_RhoGAP_PARG1		490_494_HMbm; 500_507_SH3bm; 559_563_HMbm; 564_571_SH3bm; 583_590_SH3bm; 750_754_HMbm; 1014_1021_SH3bm; 1120_1127_SH3bm; 1144_1151_SH3bm; 1165_1172_SH3bm; 1179_1186_SH3bm
OGFR	>tr|J9P1Q6|J9P1Q6_CANLF Uncharacterized protein OS=Canis lupus familiaris GN=OGFR PE=4 SV=1	54.947	Q9NZT2	Uncharacterized protein	OGFR	TRMLGSRNWRAMRDTRRYRHQYPDLIERDGNGDMPNLSFYRNEIRFLPNGCFIEDILQNWRTDYDLLEENHSYIQWLFPLREPGVNWHAKPLTLREVEAFKSSKEVRERFVKAYELMLGFYGIQLEDRDTGQVCRAQNYQKRFQNLNWHSHNNLRITRILKSLGELGLPHYQAPLARFFLEETLVRRELPAVRQSALDYFVFTVRCPRQRRQLLRFAWEHFRPRRKFVWGPHDKLRRLRPPPGPGDPRPPATAGGAEDGERGGGAGGHGEAGPEPPSPKESKKRKLEASRREQAPGEPGAQGASDVEKIALNLEGCALSQGGLGGGAQERAGEAERPCPQPPGPKVAEEVRKRRKVDQGPGGGAPGDGGEDGGEGPEGAEGPEGPGCAEAREAEEGVQEAEGGRGPEQAAPGSSAGAGPPHGGGGGGPGRYGPGESCSPPPFKPPGDPPPAPPAREPGARDAWGPGAPRSPRPRRGAPPGPRGRRTPGQHAEPGTQPRPRPA	Opioid growth factor receptor (OGFr) (Protein 7-60) (Zeta-type opioid receptor)	OGFR	MDDPDCDSTWEEDEEDAEDAEDEDCEDGEAAGARDADAGDEDEESEEPRAARPSSFQSRMTGSRNWRATRDMCRYRHNYPDLVERDCNGDTPNLSFYRNEIRFLPNGCFIEDILQNWTDNYDLLEDNHSYIQWLFPLREPGVNWHAKPLTLREVEVFKSSQEIQERLVRAYELMLGFYGIRLEDRGTGTVGRAQNYQKRFQNLNWRSHNNLRITRILKSLGELGLEHFQAPLVRFFLEETLVRRELPGVRQSALDYFMFAVRCRHQRRQLVHFAWEHFRPRCKFVWGPQDKLRRFKPSSLPHPLEGSRKVEEEGSPGDPDHEASTQGRTCGPEHSKGGGRVDEGPQPRSVEPQDAGPLERSQGDEAGGHGEDRPEPLSPKESKKRKLELSRREQPPTEPGPQSASEVEKIALNLEGCALSQGSLRTGTQEVGGQDPGEAVQPCRQPLGARVADKVRKRRKVDEGAGDSAAVASGGAQTLALAGSPAPSGHPKAGHSENGVEEDTEGRTGPKEGTPGSPSETPGPSPAGPAGDEPAESPSETPGPRPAGPAGDEPAESPSETPGPRPAGPAGDEPAESPSETPGPSPAGPTRDEPAESPSETPGPRPAGPAGDEPAESPSETPGPRPAGPAGDEPAESPSETPGPSPAGPTRDEPAKAGEAAELQDAEVESSAKSGKP	Cytoplasm {ECO:0000250}. Nucleus {ECO:0000250}. Note=The OGF/OGFR complex is probably translocated to the nucleus.	Receptor for opioid growth factor (OGF), also known as Met-enkephalin. Seems to be involved in growth regulation.	cytoplasm [GO:0005737]; membrane [GO:0016020]; nucleus [GO:0005634]	3	7.8	2.6335	20.384	2	578960000	435670000	143280000	8.16204	7.67906	8.28553	1.39698	4.34937	2	5.2	0.83562	5.6281	2	183320000	104430000	78893000	7.7178	7.59601	7.96218	-0.259081	2.49265	8.12385	0.161674	7.93992	0.222121	7.63754	0.0415279	0.56895	0.828031	3.42101	0.928359	5.30519e-08	2.54046e-07	0.000225668	0.000211079	0.00257563	[('ZFP36L2', 0.0024659497121275967), ('MAGED2', 5.252309990253823e-05), ('SHTN1', 4.4538231058581596e-05), ('FKBP5', 8.825342473636079e-06), ('CDC37', 2.794082275489016e-06), ('USP7', 1.0039494890428117e-06)]			87_292_Opioid growth factor receptor (OGFr) conserved domain; 517_536_Opioid growth factor receptor repeat; 537_556_Opioid growth factor receptor repeat; 557_576_Opioid growth factor receptor repeat; 577_596_Opioid growth factor receptor repeat; 597_616_Opioid growth factor receptor repeat; 617_636_Opioid growth factor receptor repeat; 637_655_Opioid growth factor receptor repeat				52_56_HMbm; 281_288_SH3bm; 312_319_SH3bm; 372_379_SH3bm; 392_399_SH3bm; 511_518_SH3bm; 522_529_SH3bm; 542_549_SH3bm; 562_569_SH3bm; 582_589_SH3bm; 602_609_SH3bm; 622_629_SH3bm; 642_649_SH3bm
CNOT8	>tr|E2RID4|E2RID4_CANLF Uncharacterized protein OS=Canis lupus familiaris GN=CNOT8 PE=4 SV=1	33.54	Q9UFF9	CCR4-NOT transcription complex subunit 8	CNOT8	MPAALVENSQVICEVWASNLEEEMRKIREIVLSYSYIAMDTEFPGVVVRPIGEFRSSIDYQYQLLRCNVDLLKIIQLGLTFTNEKGEYPSGINTWQFNFKFNLTEDMYSQDSIDLLANSGLQFQKHEEEGIDTLHFAELLMTSGVVLCDNVKWLSFHSGYDFGYMVKLLTDSRLPEEEHEFFHILNLFFPSIYDVKYLMKSCKNLKGGLQEVADQLDLQRIGRQHQAGSDSLLTGMAFFRMKELFFEDSIDDAKYCGRLYGLGTGVAQKQNEDVDSAQEKMSILAIINNMQQ	CCR4-NOT transcription complex subunit 8 (EC 3.1.13.4) (CAF1-like protein) (CALIFp) (CAF2) (CCR4-associated factor 8) (Caf1b)	CNOT8 CALIF POP2	MPAALVENSQVICEVWASNLEEEMRKIREIVLSYSYIAMDTEFPGVVVRPIGEFRSSIDYQYQLLRCNVDLLKIIQLGLTFTNEKGEYPSGINTWQFNFKFNLTEDMYSQDSIDLLANSGLQFQKHEEEGIDTLHFAELLMTSGVVLCDNVKWLSFHSGYDFGYMVKLLTDSRLPEEEHEFFHILNLFFPSIYDVKYLMKSCKNLKGGLQEVADQLDLQRIGRQHQAGSDSLLTGMAFFRMKELFFEDSIDDAKYCGRLYGLGTGVAQKQNEDVDSAQEKMSILAIINNMQQ	Cytoplasm {ECO:0000269|PubMed:12771185}. Nucleus {ECO:0000269|PubMed:12771185}.	Has 3'-5' poly(A) exoribonuclease activity for synthetic poly(A) RNA substrate. Its function seems to be partially redundant with that of CNOT7. Catalytic component of the CCR4-NOT complex which is linked to various cellular processes including bulk mRNA degradation, miRNA-mediated repression, translational repression during translational initiation and general transcription regulation. During miRNA-mediated repression the complex seems also to act as translational repressor during translational initiation. Additional complex functions may be a consequence of its influence on mRNA expression. Associates with members of the BTG family such as TOB1 and BTG2 and is required for their anti-proliferative activity. {ECO:0000269|PubMed:12771185, ECO:0000269|PubMed:19605561, ECO:0000269|PubMed:20065043, ECO:0000269|PubMed:23236473}.	CCR4-NOT complex [GO:0030014]; CCR4-NOT core complex [GO:0030015]; cytosol [GO:0005829]; intracellular [GO:0005622]; nucleus [GO:0005634]; P-body [GO:0000932]	3	12.7	0.12943	0.67931	3	60354000	8999300	51354000	6.47709	7.23345	7.30358	-2.94976	-0.557858	2	8.9	0.2144	109.54	3	815640000	755010000	60628000	8.57692	7.48164	8.61047	-2.22162	6.77531	7.95703	0.653442	7.52701	1.04992	7.35755	0.124095	-2.58569	0.364066	3.10873	3.66659	0.498036	0.478329	1.37665e-17	2.07426e-18	0.168036	[('CNOT3', 0.0694875630042565), ('CNOT1', 0.03854648063512254), ('RC3H1', 0.022827159884122945), ('TNRC6B', 0.01633482221996588), ('PRMT1', 0.01175510134326191), ('AGO2', 0.00821705020612174), ('CAPZA2', 0.0005402035318993272), ('CNOT10', 0.0002664424590342877), ('MCM7', 4.9593725729306e-05), ('VCP', 1.1748693101224937e-05)]	12_262_Ribonuclease H-like superfamily		15_133_Ribonuclease CAF1; 147_238_Ribonuclease CAF1				43_50_SH3bm
AGR2	>tr|F1PUR5|F1PUR5_CANLF Uncharacterized protein OS=Canis lupus familiaris GN=AGR2 PE=4 SV=2	19.868	O95994	Anterior gradient 2, protein disulphide isomerase family member	AGR2	MEKISVSAFLLLVALSYTLAKDITVKSGAKKDTKDSAPKLPQTLSRGWGDQLIWTQTYEEALYKSKTSNKPLMIIHHLDECPHSQALKKVFAENKEIQKLAEQFVLLNLVYETTDKHLSPDGQYVPRIIFVDPSLTVRADITGRYSNRLYAYEPSDIALLLDNMKKALKLLKTEL	Anterior gradient protein 2 homolog (AG-2) (hAG-2) (HPC8) (Secreted cement gland protein XAG-2 homolog)	AGR2 AG2 UNQ515/PRO1030	MEKIPVSAFLLLVALSYTLARDTTVKPGAKKDTKDSRPKLPQTLSRGWGDQLIWTQTYEEALYKSKTSNKPLMIIHHLDECPHSQALKKVFAENKEIQKLAEQFVLLNLVYETTDKHLSPDGQYVPRIMFVDPSLTVRADITGRYSNRLYAYEPADTALLLDNMKKALKLLKTEL	Secreted {ECO:0000269|PubMed:15834940}. Endoplasmic reticulum {ECO:0000250}.	Required for MUC2 post-transcriptional synthesis and secretion. May play a role in the production of mucus by intestinal cells (By similarity). Proto-oncogene that may play a role in cell migration, cell differentiation and cell growth. Promotes cell adhesion (PubMed:23274113). {ECO:0000250, ECO:0000269|PubMed:18199544, ECO:0000269|PubMed:23274113}.	endoplasmic reticulum [GO:0005783]; extracellular space [GO:0005615]	5	36.6	0.80581	8.3706	9	1052000000	485520000	566450000	7.98724	8.05419	8.32305	-0.311488	3.06533	5	36.6	1.2556	8.3461	13	1705100000	939210000	765940000	8.27379	8.18522	8.53278	0.328377	3.0611	8.42791	0.104867	8.13051	0.143278	8.11971	0.0655166	0.00844427	0.319933	3.06322	0.00211442	4.36003e-05	1.9892e-05	1.55729e-05	8.37854e-06	0.0928326	[('DAG1', 0.01683338805586903), ('RPS6KB1', 0.0064026804020371735), ('RICTOR', 0.005309443166640059), ('CMPK1', 0.0008928509132979345), ('NAA35', 0.000889834844888836), ('ALDH1A1', 0.0008896197898169442), ('NBAS', 0.000877822354638336), ('AHNAK2', 0.000877269263643561), ('ALDH18A1', 0.0008413535603271276), ('WARS', 0.0008284352711438382), ('SFXN1', 0.0008141023137237189), ('TAGLN2', 0.0008109771965716526), ('NPEPPS', 0.000777283924869941), ('MYO1B', 0.0007767276677542181), ('PPA1', 0.0007650943895929443), ('LRRC59', 0.0007642513066608324), ('RPL13A', 0.0007632453618242216), ('RPL35', 0.0007549539856237579), ('RPL24', 0.0007487630842322678), ('MTHFD1', 0.0007445561361092629), ('RPL27', 0.0007422079982754634), ('RPL17', 0.000738552942059386), ('RPL9', 0.0007332743637976766), ('AHCY', 0.0007332735196326425), ('ALDH1L1', 0.0007322399031749465), ('RPS24', 0.0007307927920846169), ('PYGB', 0.0007236675139164155), ('UGGT1', 0.0007134459761335754), ('GART', 0.0007022754569240033), ('EIF5B', 0.000679069453666522), ('SLC25A6', 0.0006400951905534624), ('RPS11', 0.0006199099898536197), ('RPS23', 0.0006165398194193251), ('RPL27A', 0.0006161173989006859), ('FYCO1', 0.0006121999634662036), ('RPS27', 0.0006060394263264103), ('RPL12', 0.0005827526328715724), ('TPI1', 0.000573778835805476), ('RPL28', 0.0005721595968550388), ('RPL15', 0.0005698831209489149), ('RPL3', 0.0005666485977305815), ('NSUN2', 0.0005651577144691004), ('RPS15A', 0.0005630266744655056), ('PRPS1', 0.0005533122310691913), ('PGAM1', 0.0005523902010746068), ('RPS25', 0.0005507061145562832), ('ARF4', 0.000549494438457738), ('TUBB6', 0.0005379501761192802), ('TUFM', 0.000537948840941681), ('RPL18', 0.0005376233602938876), ('GPI', 0.0005363653505981891), ('SLC25A5', 0.0005269208003352227), ('TKT', 0.0005251011120345487), ('RPS16', 0.00051906594240863), ('RPS9', 0.0005190288865470953), ('RPL14', 0.0005186899477038079), ('HYOU1', 0.0004900201292014548), ('RAB2A', 0.0004838005697420669), ('SEC23A', 0.000476872844343332), ('LARP1', 0.0004672822300323434), ('PDIA6', 0.00046365127564846833), ('TFG', 0.00046295701616195275), ('CAP1', 0.0004620133058949865), ('RPS8', 0.0004611229564632018), ('ARPC4', 0.0004566100948457604), ('HDLBP', 0.0004483093883009783), ('PRDX4', 0.00044157713486847605), ('TUBB4A', 0.0004396318327882395), ('PDIA4', 0.0004378088043342829), ('RPS10', 0.0004248057686049032), ('LARS', 0.0004222696515386574), ('GDI2', 0.0004178769133780948), ('RPLP0', 0.0004143050651700138), ('CCT6A', 0.00041408051501955434), ('CCT8', 0.0004105150437216582), ('RPL7A', 0.00039876709387045553), ('PGK1', 0.00037500052892262543), ('CAPZB', 0.0003720700578323626), ('LDHA', 0.00036986210277849106), ('IARS', 0.0003691519216903664), ('MATR3', 0.00036807621949354287), ('RPL7', 0.0003653838418236418), ('STARD13', 0.00036395328096791796), ('S100A11', 0.0003617979595388438), ('RAB5C', 0.0003562978084181712), ('COPG2', 0.0003480048980596881), ('NAMPT', 0.00034781442349339194), ('WDR81', 0.00034139882932876324), ('ARPC2', 0.0003388335317177697), ('CCT7', 0.0003376597046323484), ('CYFIP2', 0.00033383078127246054), ('RPS2', 0.000332769419578451), ('DDX1', 0.0003325719378093962), ('ATP2A2', 0.0003300700579442864), ('ATP5F1A', 0.00031503419445992533), ('CCT3', 0.0003105921882573847), ('LRPPRC', 0.00031033270944024686), ('OLA1', 0.00030738937100604683), ('GARS', 0.00030280397439536114), ('EPRS', 0.0002931242922553974), ('HSPA2', 0.0002930015708396172), ('ALDOA', 0.0002908491946955656), ('UTRN', 0.0002850857653332369), ('HSPH1', 0.0002821907633712738), ('CSE1L', 0.0002812259886271437), ('SERPINH1', 0.00027353840585043256), ('MACF1', 0.00027107029278012034), ('ARF3', 0.000269435448583822), ('FASN', 0.0002574283407376895), ('RPS7', 0.00025263841099351674), ('RPL4', 0.00024704292605395097), ('EEF2', 0.00024032892992830658), ('CCT4', 0.00023661936515996675), ('SYNE1', 0.00023563756636548188), ('TUBB2A', 0.00023286658287380332), ('EEF1G', 0.00023167788405520685), ('IPO5', 0.0002188272869584948), ('RPL23', 0.00021130445101964513), ('LGALS1', 0.00020860048666472767), ('NQO1', 0.00020615792819337624), ('S100A6', 0.000201496080025667), ('MYH9', 0.00020015355459079934), ('EIF4A1', 0.00019895882184937924), ('SND1', 0.0001982724811780499), ('NME1', 0.0001931000725610003), ('PRDX6', 0.00017942894801491365), ('DDX3X', 0.00017906794890336754), ('VCL', 0.0001790082566984126), ('RPS4X', 0.00017783660747106735), ('CFL1', 0.00017526337139660406), ('ENO1', 0.0001727976601098465), ('DYNC1H1', 0.00016272160345163982), ('EWSR1', 0.00016099801382165018), ('ANXA1', 0.00016018957532181434), ('DDX17', 0.0001560300484315991), ('PTBP1', 0.000149483228736266), ('HSD17B10', 0.00014543879432366968), ('PPIA', 0.00013961666419750633), ('CACYBP', 0.0001345537352485646), ('ERLIN2', 0.00013023689078186005), ('LMNB1', 0.00012502412681275453), ('EIF4A3', 0.00012482687633204412), ('VDAC1', 0.00012454552647694371), ('SYNCRIP', 0.00012389311720033622), ('KRAS', 0.0001208730079303456), ('ACTN4', 0.00011502522084801287), ('EIF4G1', 0.000105898501220406), ('EIF3B', 0.00010465330081549236), ('BCAP31', 9.847105660571832e-05), ('TXN', 9.323840117403775e-05), ('TUBB', 9.16709041136019e-05), ('RAB7A', 9.047773758605005e-05), ('HNRNPD', 8.796582806860994e-05), ('ACTN1', 8.752248580431052e-05), ('HSP90B1', 8.702334312357374e-05), ('CANX', 8.679024242806753e-05), ('DDX5', 8.489522467766052e-05), ('IQGAP1', 8.074955453725094e-05), ('YBX1', 7.900457105049251e-05), ('EZR', 7.73102199078349e-05), ('RPL5', 7.587635569822514e-05), ('CSNK1A1', 7.43100669779998e-05), ('FLNA', 7.276213049587122e-05), ('HNRNPK', 6.97766804126406e-05), ('DHX9', 6.7224712044829e-05), ('HSP90AB1', 6.576105558055343e-05), ('PSMD2', 6.269205472840158e-05), ('RUVBL2', 5.779034901697588e-05), ('PARK7', 5.60631770374222e-05), ('RUVBL1', 5.208876646508339e-05), ('CLTC', 4.904981217952691e-05), ('KPNB1', 4.2955565665904496e-05), ('YWHAB', 4.045080270610381e-05), ('HUWE1', 3.405971352753148e-05), ('NPM1', 3.376597365943154e-05), ('RACK1', 3.358031753191859e-05), ('KHDRBS1', 3.2389433031383786e-05), ('YWHAQ', 2.80946417430096e-05), ('CDC42', 2.6755831986035635e-05), ('YWHAZ', 2.5856690601792008e-05), ('HDAC4', 2.5584194913266846e-05), ('TRIM28', 2.0659559679998256e-05), ('HSPA4', 1.6123119467051362e-05), ('VCP', 1.2034667411527544e-05), ('HSP90AA1', 8.413625467946733e-06)]	49_146_Thioredoxin-like superfamily		54_133_nan		47_175_AGR	1_20_SIGNAL_PEPTIDE; 1_3_SIGNAL_PEPTIDE_N_REGION; 4_15_SIGNAL_PEPTIDE_H_REGION; 16_20_SIGNAL_PEPTIDE_C_REGION; 21_175_NON_CYTOPLASMIC_DOMAIN	25_33_SH3bm; 34_41_SH3bm; 104_111_PTBbm; 143_150_PTBbm; 172_175_PDZbmI
MUC1	>tr|J9P6J1|J9P6J1_CANLF Uncharacterized protein OS=Canis lupus familiaris GN=MUC1 PE=4 SV=1;>tr|F1Q3G6|F1Q3G6_CANLF Uncharacterized protein OS=Canis lupus familiaris GN=MUC1 PE=4 SV=2	30.934	P15941	Mucin 1, cell surface associated	MUC1	MIPSFQAPFFFLLLVTRELTGSIITPAQHGTSSPTSGPASSSSSTLRKHSSSSLTSSPASSSTTSLSIRISFFFLSFSILNLQFNSSLENPSSNYYQELQRNISELFLQIYGQEYFLGLYNIRFSRPGSVVVESTLAFRNGATDANKVKTQFEDSKEGARYNLNISSISVRDVSFPSSAPFKSGVPGWGIALLVLVCVLVALAIIYVVALTVCQCRRKNCGQLDIFPTRDAYHPMSEYPTYHTHGRYVPPGGNRRSPYEEVSAGNGGSSLSYMNPNPAATSANL	Mucin-1 (MUC-1) (Breast carcinoma-associated antigen DF3) (Cancer antigen 15-3) (CA 15-3) (Carcinoma-associated mucin) (Episialin) (H23AG) (Krebs von den Lungen-6) (KL-6) (PEMT) (Peanut-reactive urinary mucin) (PUM) (Polymorphic epithelial mucin) (PEM) (Tumor-associated epithelial membrane antigen) (EMA) (Tumor-associated mucin) (CD antigen CD227) [Cleaved into: Mucin-1 subunit alpha (MUC1-NT) (MUC1-alpha); Mucin-1 subunit beta (MUC1-beta) (MUC1-CT)]	MUC1 PUM	MTPGTQSPFFLLLLLTVLTVVTGSGHASSTPGGEKETSATQRSSVPSSTEKNAVSMTSSVLSSHSPGSGSSTTQGQDVTLAPATEPASGSAATWGQDVTSVPVTRPALGSTTPPAHDVTSAPDNKPAPGSTAPPAHGVTSAPDTRPAPGSTAPPAHGVTSAPDTRPAPGSTAPPAHGVTSAPDTRPAPGSTAPPAHGVTSAPDTRPAPGSTAPPAHGVTSAPDTRPAPGSTAPPAHGVTSAPDTRPAPGSTAPPAHGVTSAPDTRPAPGSTAPPAHGVTSAPDTRPAPGSTAPPAHGVTSAPDTRPAPGSTAPPAHGVTSAPDTRPAPGSTAPPAHGVTSAPDTRPAPGSTAPPAHGVTSAPDTRPAPGSTAPPAHGVTSAPDTRPAPGSTAPPAHGVTSAPDTRPAPGSTAPPAHGVTSAPDTRPAPGSTAPPAHGVTSAPDTRPAPGSTAPPAHGVTSAPDTRPAPGSTAPPAHGVTSAPDTRPAPGSTAPPAHGVTSAPDTRPAPGSTAPPAHGVTSAPDTRPAPGSTAPPAHGVTSAPDTRPAPGSTAPPAHGVTSAPDTRPAPGSTAPPAHGVTSAPDTRPAPGSTAPPAHGVTSAPDTRPAPGSTAPPAHGVTSAPDTRPAPGSTAPPAHGVTSAPDTRPAPGSTAPPAHGVTSAPDTRPAPGSTAPPAHGVTSAPDTRPAPGSTAPPAHGVTSAPDTRPAPGSTAPPAHGVTSAPDTRPAPGSTAPPAHGVTSAPDTRPAPGSTAPPAHGVTSAPDTRPAPGSTAPPAHGVTSAPDTRPAPGSTAPPAHGVTSAPDTRPAPGSTAPPAHGVTSAPDTRPAPGSTAPPAHGVTSAPDTRPAPGSTAPPAHGVTSAPDTRPAPGSTAPPAHGVTSAPDTRPAPGSTAPPAHGVTSAPDTRPAPGSTAPPAHGVTSAPDTRPAPGSTAPPAHGVTSAPDNRPALGSTAPPVHNVTSASGSASGSASTLVHNGTSARATTTPASKSTPFSIPSHHSDTPTTLASHSTKTDASSTHHSSVPPLTSSNHSTSPQLSTGVSFFFLSFHISNLQFNSSLEDPSTDYYQELQRDISEMFLQIYKQGGFLGLSNIKFRPGSVVVQLTLAFREGTINVHDVETQFNQYKTEAASRYNLTISDVSVSDVPFPFSAQSGAGVPGWGIALLVLVCVLVALAIVYLIALAVCQCRRKNYGQLDIFPARDTYHPMSEYPTYHTHGRYVPPSSTDRSPYEKVSAGNGGSSLSYTNPAVAATSANL	Apical cell membrane {ECO:0000269|PubMed:11118479, ECO:0000269|PubMed:12832415, ECO:0000269|PubMed:12939402, ECO:0000269|PubMed:15471854, ECO:0000269|PubMed:15972891, ECO:0000269|PubMed:16507569, ECO:0000269|PubMed:17524503, ECO:0000269|PubMed:17545600}; Single-pass type I membrane protein {ECO:0000269|PubMed:11118479, ECO:0000269|PubMed:12832415, ECO:0000269|PubMed:12939402, ECO:0000269|PubMed:15471854, ECO:0000269|PubMed:15972891, ECO:0000269|PubMed:16507569, ECO:0000269|PubMed:17524503, ECO:0000269|PubMed:17545600}. Note=Exclusively located in the apical domain of the plasma membrane of highly polarized epithelial cells. After endocytosis, internalized and recycled to the cell membrane. Located to microvilli and to the tips of long filopodial protusions.; Isoform 5: Secreted.; Isoform Y: Secreted.; Isoform 9: Secreted.; Mucin-1 subunit beta: Cell membrane. Cytoplasm. Nucleus. Note=On EGF and PDGFRB stimulation, transported to the nucleus through interaction with CTNNB1, a process which is stimulated by phosphorylation. On HRG stimulation, colocalizes with JUP/gamma-catenin at the nucleus.	The alpha subunit has cell adhesive properties. Can act both as an adhesion and an anti-adhesion protein. May provide a protective layer on epithelial cells against bacterial and enzyme attack.; The beta subunit contains a C-terminal domain which is involved in cell signaling, through phosphorylations and protein-protein interactions. Modulates signaling in ERK, SRC and NF-kappa-B pathways. In activated T-cells, influences directly or indirectly the Ras/MAPK pathway. Promotes tumor progression. Regulates TP53-mediated transcription and determines cell fate in the genotoxic stress response. Binds, together with KLF4, the PE21 promoter element of TP53 and represses TP53 activity.	apical plasma membrane [GO:0016324]; extracellular exosome [GO:0070062]; extracellular space [GO:0005615]; Golgi lumen [GO:0005796]; integral component of plasma membrane [GO:0005887]; nuclear chromatin [GO:0000790]; plasma membrane [GO:0005886]; vesicle [GO:0031982]	4	12	0.67605	7.0961	8	2059700000	885650000	1174000000	8.3452	8.46761	8.71174	-0.564798	2.82703	5	18	1.3169	8.1156	14	1204200000	736860000	467320000	8.16841	7.97064	8.38173	0.397146	3.0207	8.54674	0.165008	8.25681	0.0883936	8.21913	0.248482	-0.0838262	0.480972	2.92386	0.0968357	0.000123521	5.91503e-05	1.90892e-05	1.03741e-05	0.148436	[('CTNND1', 0.02631494743799814), ('NUP62', 0.022729708999265463), ('PRKCD', 0.016999998795254028), ('CTNNB1', 0.013397838181397639), ('ERBB2', 0.010976110448760184), ('GSK3B', 0.010153589752047868), ('SRC', 0.010050221956314142), ('LYN', 0.009093234105686309), ('SOS1', 0.008722814711202594), ('EGFR', 0.008532611162212779), ('IPO5', 0.008478309834238536), ('GRB2', 0.0025928741831005094), ('ATP6V0A1', 0.00015592749424445844), ('CCDC115', 7.95820993646396e-05), ('MYADM', 7.955067779416736e-05), ('ATP11C', 7.86887192755724e-05)]	1037_1146_SEA domain superfamily	1039_1148_SEA domain	1043_1123_SEA domain	1159_1181_TMhelix		1_27_SIGNAL_PEPTIDE; 1_8_SIGNAL_PEPTIDE_N_REGION; 9_20_SIGNAL_PEPTIDE_H_REGION; 21_27_SIGNAL_PEPTIDE_C_REGION; 28_1158_NON_CYTOPLASMIC_DOMAIN; 1159_1184_TRANSMEMBRANE; 1185_1255_CYTOPLASMIC_DOMAIN	99_106_SH3bm; 1060_1065_SH3bm; 1140_1147_SH3bm; 1144_1148_HMbm
BAIAP2L1	>tr|F1PWE6|F1PWE6_CANLF Uncharacterized protein OS=Canis lupus familiaris GN=BAIAP2L1 PE=4 SV=2	55.401	Q9UHR4	BAI1 associated protein 2 like 1	BAIAP2L1	MSRGPEEVNRLTESTYRNVMEQFNPGLRNLINLGKNYEKAVNAMILAGKAYYDGVAKIGEIATGSPVSTELGHVLIEISSTHKKLNESLDENFKKFHKEIIHELEKKTELDVKYMNATLKRYQTEHRNKLDSLEKSQAELKKIRRKSQGGRNALKYEHKEIEYVETVTSRQSEIQKFIADGCKEALLEEKRRFCFLVDKHCSFANHLHYYHLQSAELLNSKLPRWQETCGDATKVPEKIMNMIEEIKTPSSTPVSGTPQPSPMIERSSMVPPAPSARAYTSPLIDMFNNPATVAQNSERIKNSTDSSDDPSLQRSVSVATGLNMMKKQKVKTIFPHTAGTNQTLLSFAQGDILTLLISEEKDGWLYGEHDTTKVRGWFPASYTKLLEEDAKEAMSVPTPSPAPVRSISTVDLTEKSSVVIPPPDYLECLSLGAAADKRADVSKNTSTFKAPVSKPEASSPNDTNGTAKPPFLSGENPFATVKLRPTVTNDRSAPVIR	Brain-specific angiogenesis inhibitor 1-associated protein 2-like protein 1 (BAI1-associated protein 2-like protein 1) (Insulin receptor tyrosine kinase substrate)	BAIAP2L1 IRTKS	MSRGPEEVNRLTESTYRNVMEQFNPGLRNLINLGKNYEKAVNAMILAGKAYYDGVAKIGEIATGSPVSTELGHVLIEISSTHKKLNESLDENFKKFHKEIIHELEKKIELDVKYMNATLKRYQTEHKNKLESLEKSQAELKKIRRKSQGSRNALKYEHKEIEYVETVTSRQSEIQKFIADGCKEALLEEKRRFCFLVDKHCGFANHIHYYHLQSAELLNSKLPRWQETCVDAIKVPEKIMNMIEEIKTPASTPVSGTPQASPMIERSNVVRKDYDTLSKCSPKMPPAPSGRAYTSPLIDMFNNPATAAPNSQRVNNSTGTSEDPSLQRSVSVATGLNMMKKQKVKTIFPHTAGSNKTLLSFAQGDVITLLIPEEKDGWLYGEHDVSKARGWFPSSYTKLLEENETEAVTVPTPSPTPVRSISTVNLSENSSVVIPPPDYLECLSMGAAADRRADSARTTSTFKAPASKPETAAPNDANGTAKPPFLSGENPFATVKLRPTVTNDRSAPIIR	Cytoplasm, cytoskeleton {ECO:0000269|PubMed:19366662}. Note=Recruited to actin pedestals that are formed upon infection by bacteria at bacterial attachment sites.	May function as adapter protein. Involved in the formation of clusters of actin bundles. Plays a role in the reorganization of the actin cytoskeleton in response to bacterial infection. {ECO:0000269|PubMed:17430976, ECO:0000269|PubMed:19366662, ECO:0000269|PubMed:22921828}.	actin cytoskeleton [GO:0015629]; cell-cell adherens junction [GO:0005913]; cytosol [GO:0005829]; extracellular exosome [GO:0070062]; nucleoplasm [GO:0005654]; plasma membrane [GO:0005886]	12	31.6	0.92096	6.1573	16	3533400000	1618500000	1914900000	8.12993	8.20296	8.46901	-0.11879	2.6223	12	29.4	1.4581	9.0439	14	1834800000	1091200000	743640000	7.95872	7.79218	8.18441	0.54409	3.17695	8.32671	0.142302	8.04433	0.0856042	7.99757	0.205392	0.21265	0.33144	2.89962	0.277324	0.000287304	0.000161186	8.58724e-06	0.000125139	0.0565415	[('EPS8', 0.05006231340113927), ('KHDRBS1', 0.004095988984142254), ('AKT1', 0.0011499468496132593), ('GPRC5C', 0.00036389921197781377), ('BAIAP2', 0.0003577128561062386), ('PRKAB2', 0.0001786278203091941), ('TACC1', 0.0001442386002597587), ('EFTUD2', 0.00012972201431496266), ('BAG6', 4.7189262701162356e-05), ('VCP', 1.1828179343164406e-05)]	1_247_AH/BAR domain superfamily; 342_419_SH3-like domain superfamily	1_249_IMD/I-BAR domain; 339_402_SH3 domain	16_236_IMD/I-BAR domain; 347_398_SH3 domain	119_153_Coil	6_231_I-BAR_IMD_BAIAP2L1; 342_399_SH3_BAIAP2L1		278_285_SH3bm; 404_411_SH3bm; 428_435_SH3bm; 435_439_WWbmI
CGN	>sp|A7YH32|CING_CANLF Cingulin OS=Canis lupus familiaris GN=CGN PE=2 SV=1;>tr|F1PLU8|F1PLU8_CANLF Cingulin OS=Canis lupus familiaris GN=CGN PE=4 SV=2	135.53	Q9P2M7	Cingulin	CGN	MAEPRGPVDHGVQIRFITEPVGNAEMDTLRRGGRRPAKDARANTYGVAVRVQGIAGQPFVVLNSGEQGSDSFGVQIKGTNNRGPPGALSSDSELPESTYSHAKEFPARSQGSMSDEELGAHWNGRLLRSQSQASLKGPAPVSPSTRSTSLLQLAPEVASPGSTIDTAPLSSVDSLINKFDSRQGGQARGRTGRRMRTLPPEQRKRSQSLDNRLPRDTLDEREHQFPTHWTPSTKRDSHMGNSKQSSQNQGPLGGFSCSRQTQDWVLQSFEEPRGRAWDPGMLQFKSTPDLLRDQQETAPPGSVDHVKATIYSILREGSSETETSVRRKVNLVLEQMQPLVMTSGSAKGLTGQSELSQKVEELQQKLDEEVKKRPKLESSRLGLERQLQEKAEECSQLQELLERRKGEAQQSTKELQNMKLLVDQSERVRCGLEAQVKELQDKLKQAQEPEPAKEALMKDLLEARELLEEVLEGKQRMEEHLRLRERELTALKGALKEEVASRDQEVEHVRQQCQRDAEQLRRSIQDATQDHAALEVERQKMSTLVRELQKELEETSEETGHWQSMFQKNKDELRATKQELLQLRMEKEEIEEELGEKIEVLQRELGQARAGAADTRQMEELKKELCQTQKELKELKEEQQNQEVAGRHRERELEKQLKVEADRGQGLEQQNLQLQKTLQQLRQDCEEASKAQVAAEAEVAVLGQRRAAVEVTLRETQEENDEFRRRILGLEQQLKEARGLAEGGEVAEARLRDKVQRLEAEKQRLEEALNAAQEEEGSLAAAKRALEARLEEAQRGLARLGQEQLALNRALEEEGKQREALRRSKAELEEQKRLLDKTVCQLNKELEQIGNDSKQALQQLQAQLEDYKEKARREVADAQRQAKEWATEAEKNSGGLSRLQDETQRLRQALQASQADRDTARLDKELLAQRLQGLEQEAENKKRSQDDRARQLKGLEEKVSRLEAELDEERSTVELLTERVTRGRDQVDQLRSELMQERSARQDLECDKISLERQNKDLKSRLASSEGFQKPSASLSQLESQNQELQERLQAEEREKTVLQSTNRKLERRVKELSIQIDDERQHVNDQKDQLSLRVKALKRQVDEAEEEIERLDGLRKKAQRELEEQHEVNEQLQARIKTLEKDSWRKASRSAAESAQREGLSSDEEFDSVYDPSSIASLLTESNLQTSSC	Cingulin	CGN KIAA1319	MAEPRGPVDHGVQIRFITEPVSGAEMGTLRRGGRRPAKDARASTYGVAVRVQGIAGQPFVVLNSGEKGGDSFGVQIKGANDQGASGALSSDLELPENPYSQVKGFPAPSQSSTSDEEPGAYWNGKLLRSHSQASLAGPGPVDPSNRSNSMLELAPKVASPGSTIDTAPLSSVDSLINKFDSQLGGQARGRTGRRTRMLPPEQRKRSKSLDSRLPRDTFEERERQSTNHWTSSTKYDNHVGTSKQPAQSQNLSPLSGFSRSRQTQDWVLQSFEEPRRSAQDPTMLQFKSTPDLLRDQQEAAPPGSVDHMKATIYGILREGSSESETSVRRKVSLVLEKMQPLVMVSSGSTKAVAGQGELTRKVEELQRKLDEEVKKRQKLEPSQVGLERQLEEKTEECSRLQELLERRKGEAQQSNKELQNMKRLLDQGEDLRHGLETQVMELQNKLKHVQGPEPAKEVLLKDLLETRELLEEVLEGKQRVEEQLRLRERELTALKGALKEEVASRDQEVEHVRQQYQRDTEQLRRSMQDATQDHAVLEAERQKMSALVRGLQRELEETSEETGHWQSMFQKNKEDLRATKQELLQLRMEKEEMEEELGEKIEVLQRELEQARASAGDTRQVEVLKKELLRTQEELKELQAERQSQEVAGRHRDRELEKQLAVLRVEADRGRELEEQNLQLQKTLQQLRQDCEEASKAKMVAEAEATVLGQRRAAVETTLRETQEENDEFRRRILGLEQQLKETRGLVDGGEAVEARLRDKLQRLEAEKQQLEEALNASQEEEGSLAAAKRALEARLEEAQRGLARLGQEQQTLNRALEEEGKQREVLRRGKAELEEQKRLLDRTVDRLNKELEKIGEDSKQALQQLQAQLEDYKEKARREVADAQRQAKDWASEAEKTSGGLSRLQDEIQRLRQALQASQAERDTARLDKELLAQRLQGLEQEAENKKRSQDDRARQLKGLEEKVSRLETELDEEKNTVELLTDRVNRGRDQVDQLRTELMQERSARQDLECDKISLERQNKDLKTRLASSEGFQKPSASLSQLESQNQLLQERLQAEEREKTVLQSTNRKLERKVKELSIQIEDERQHVNDQKDQLSLRVKALKRQVDEAEEEIERLDGLRKKAQREVEEQHEVNEQLQARIKSLEKDSWRKASRSAAESALKNEGLSSDEEFDSVYDPSSIASLLTESNLQTSSC	Cell junction, tight junction {ECO:0000250}. Note=Localizes to the apical junction complex composed of tight and adherens junctions. {ECO:0000250}.	Probably plays a role in the formation and regulation of the tight junction (TJ) paracellular permeability barrier.	bicellular tight junction [GO:0005923]; cell junction [GO:0030054]; myosin complex [GO:0016459]; plasma membrane [GO:0005886]	24	23.9	1.8061	6.0606	25	3926200000	2487000000	1439200000	8.01546	7.77791	8.21376	0.852878	2.59946	22	21	2.3799	8.2116	23	3125900000	2219800000	906100000	8.00389	7.61475	8.15255	1.2509	3.03766	8.18316	0.0306044	8.00968	0.00578669	7.69633	0.0815782	1.05189	0.199012	2.81856	0.219101	0.000314764	0.000573482	1.75296e-05	0.000211987	0.091616	[('TJP2', 0.049593474074609414), ('TJP1', 0.017571171660287696), ('SFN', 0.002180708573026769), ('MTFR1L', 0.001372015881925303), ('TANC2', 0.001355904721339305), ('FGD6', 0.0013412149103824243), ('DENND4C', 0.0013053664346613738), ('DENND1A', 0.0012852340184804614), ('DCLK1', 0.0012832358016576148), ('PPP1R9A', 0.0011488038073120673), ('MYO18A', 0.0010962460825768904), ('DBN1', 0.0008708163257961221), ('PHLDB2', 0.0008512984994818263), ('CAMSAP2', 0.0008462994841435812), ('CAPZA2', 0.0007917208478202315), ('TBC1D1', 0.0006793272755030692), ('SRGAP2', 0.0006650814015886643), ('KIF1B', 0.0006273082981704251), ('DLST', 0.0006147217926205885), ('KIF1C', 0.0005916987718746566), ('LARP1', 0.0005802595940790142), ('SIPA1L1', 0.0005487513777633324), ('SYNPO', 0.0004799393142903228), ('STARD13', 0.0004290118963272053), ('DCP1B', 0.00040057635890928064), ('EIF4E2', 0.0003992775853703053), ('CRTC2', 0.0003927297309287489), ('KIF13B', 0.0003763345219580161), ('GIGYF2', 0.0003029445074464747), ('AGAP1', 0.0002970730941130437), ('PTPN14', 0.0002799468221207364), ('PTPN13', 0.00023827990624443262), ('YWHAG', 0.00023641286321605254), ('NF1', 0.0001648009217761586), ('IQGAP1', 8.356102641081292e-05), ('YWHAB', 8.228854118320152e-05), ('CSNK1A1', 7.668441628194255e-05), ('YWHAH', 6.992142621208904e-05), ('YWHAQ', 2.8427416777572673e-05), ('YWHAZ', 2.6138295394851774e-05), ('HDAC4', 2.5859863849966946e-05), ('RPTOR', 2.5102856280946503e-05)]			789_1147_Myosin tail	355_375_Coil; 383_445_Coil; 460_497_Coil; 513_561_Coil; 569_648_Coil; 670_704_Coil; 712_1027_Coil; 1041_1149_Coil			0_7_SH3bm; 91_98_SH3bm; 136_143_SH3bm; 153_160_SH3bm; 445_452_SH3bm; 1173_1180_SH3bm; 1194_1197_PDZbmI
BUB3	>tr|F1PNG1|F1PNG1_CANLF Uncharacterized protein OS=Canis lupus familiaris GN=BUB3 PE=4 SV=2	28.239	O43684	BUB3, mitotic checkpoint protein	BUB3	MHDLNTDQENLVGTHDAPIRCVEYCPEVNVMVTGSWDQTVKLWDPRTPCNAGTFSQPEKVYTLSVSGDRLIVGTAGRRVLVWDLRNMGYVQQRRESSLKYQTRCIRAFPNKQGYVLSSIEGRVAVEYLDPSPEVQKKKYAFKCHRLKENNIEQIYPVNAISFHNIHNTFATGGSDGFVNIWDPFNKKRLCQFHRYPTSIASLAFSNDGTTLAIASSYMYEMDDTEHPEDGIFIRQVTDAETKPKSPCT	Mitotic checkpoint protein BUB3	BUB3	MTGSNEFKLNQPPEDGISSVKFSPNTSQFLLVSSWDTSVRLYDVPANSMRLKYQHTGAVLDCAFYDPTHAWSGGLDHQLKMHDLNTDQENLVGTHDAPIRCVEYCPEVNVMVTGSWDQTVKLWDPRTPCNAGTFSQPEKVYTLSVSGDRLIVGTAGRRVLVWDLRNMGYVQQRRESSLKYQTRCIRAFPNKQGYVLSSIEGRVAVEYLDPSPEVQKKKYAFKCHRLKENNIEQIYPVNAISFHNIHNTFATGGSDGFVNIWDPFNKKRLCQFHRYPTSIASLAFSNDGTTLAIASSYMYEMDDTEHPEDGIFIRQVTDAETKPKSPCT	Nucleus. Chromosome, centromere, kinetochore {ECO:0000250}. Note=Starts to localize at kinetochores in prometaphase I (Pro-MI) stage and maintains the localization until the metaphase I-anaphase I (MI-AI) transition. {ECO:0000250}.	Has a dual function in spindle-assembly checkpoint signaling and in promoting the establishment of correct kinetochore-microtubule (K-MT) attachments. Promotes the formation of stable end-on bipolar attachments. Necessary for kinetochore localization of BUB1. Regulates chromosome segregation during oocyte meiosis. The BUB1/BUB3 complex plays a role in the inhibition of anaphase-promoting complex or cyclosome (APC/C) when spindle-assembly checkpoint is activated and inhibits the ubiquitin ligase activity of APC/C by phosphorylating its activator CDC20. This complex can also phosphorylate MAD1L1. {ECO:0000269|PubMed:10198256, ECO:0000269|PubMed:15525512, ECO:0000269|PubMed:18199686}.	bub1-bub3 complex [GO:1990298]; condensed chromosome kinetochore [GO:0000777]; cytosol [GO:0005829]; kinetochore [GO:0000776]; mitotic checkpoint complex [GO:0033597]; nucleoplasm [GO:0005654]	3	12.9	13.964	62.68	3	86223000	49831000	36392000	7.22038	7.08388	7.4585	3.80364	5.96993	3	14.9	0.12942	0.7463	3	150720000	19802000	130920000	6.81959	7.63988	7.70105	-2.94987	-0.422172	7.57978	0.121274	7.01998	0.200395	7.36188	0.278	0.426886	3.37675	2.77388	3.19605	7.57577e-13	1.2787e-12	0.444289	0.477163	0.0102966	[('KPNB1', 0.004361377289665375), ('PARP1', 0.002019661050944891), ('YBX1', 0.0015891188577361688), ('EGFR', 0.00020058213871958032), ('CCT2', 0.00018787733016910308), ('CCT7', 0.0001856853377510494), ('CCT4', 0.00016617444551461508), ('CPNE1', 0.00016177415547480095), ('CCT5', 0.00015606047749966158), ('EXOC3', 0.00012903008694864078), ('LZTFL1', 0.00011165824537946643), ('INTS7', 0.00010551738918994023), ('CCT6A', 9.780584917259615e-05), ('CCT8', 9.760561292682226e-05), ('CCT3', 9.067001791820065e-05), ('COPE', 8.036958782395214e-05), ('EFTUD2', 7.108555504633423e-05), ('DNM1L', 6.956261141259794e-05), ('TCP1', 6.823988292124403e-05), ('HSD17B10', 6.809626752870011e-05), ('DNM2', 5.902221818343488e-05), ('UBA1', 3.687472710580977e-05), ('XPO1', 3.47608931219656e-05), ('RPA1', 3.020342538358691e-05), ('HUWE1', 2.6903743833121155e-05), ('SMAD2', 1.7960348734578887e-05), ('COPS5', 1.591435426614181e-05), ('CUL3', 1.3699918796752734e-05), ('USP7', 1.3065860503083781e-05), ('SMAD3', 1.1038177686211773e-05), ('EEF1AKNMT', 7.5881613409319865e-06), ('SEPT2', 6.400355863247916e-06), ('CLIP1', 5.187695675453859e-06)]	11_296_WD40-repeat-containing domain superfamily	92_295_WD40-repeat-containing domain; 92_124_WD40 repeat; 237_262_WD40 repeat	16_43_WD40 repeat; 94_124_WD40 repeat; 222_262_WD40 repeat				121_128_SH3bm; 162_169_PTBbm; 319_326_SH3bm
PARD6B	>tr|E2R0N0|E2R0N0_CANLF Uncharacterized protein OS=Canis lupus familiaris GN=PARD6B PE=4 SV=2	40.457	Q9BYG5	Par-6 family cell polarity regulator beta	PARD6B	MNRSHRHGAGSGCLGTMEVKSKHRKQCQLYHLSRAGEVLNNEVLGMSHLVFLTNVDVYFQYTDDDGVFMPDDFISFSTSHSLMRCFVYSKTEEADYSAFGTDTLIKKKNVLTNVLRPDNHRKKPHIVISMPQDFRPVSSIIDVDILPETHRRVRLYKYGTEKPLGFYIRDGSSVRVTPHGLEKVPGIFISRLVPGGLAQSTGLLAVNDEVLEVNGIEVSGKSLDQVTDMMIANSRNLIITVRPANQRNNVVRNSRTSGSSGQSTDNSLLGYPQQVEPSFEPEDEDSDEDDIIIEDNGVPQQIPKAVPNTESFESLTQIELSFESGQNGFIPSNEVSLAPIASGTNTETRAPDQKLLEEDGTIITL	Partitioning defective 6 homolog beta (PAR-6 beta) (PAR-6B)	PARD6B PAR6B	MNRSHRHGAGSGCLGTMEVKSKFGAEFRRFSLERSKPGKFEEFYGLLQHVHKIPNVDVLVGYADIHGDLLPINNDDNYHKAVSTANPLLRIFIQKKEEADYSAFGTDTLIKKKNVLTNVLRPDNHRKKPHIVISMPQDFRPVSSIIDVDILPETHRRVRLYKYGTEKPLGFYIRDGSSVRVTPHGLEKVPGIFISRLVPGGLAQSTGLLAVNDEVLEVNGIEVSGKSLDQVTDMMIANSRNLIITVRPANQRNNVVRNSRTSGSSGQSTDNSLLGYPQQIEPSFEPEDEDSEEDDIIIEDNGVPQQIPKAVPNTESLESLTQIELSFESGQNGFIPSNEVSLAAIASSSNTEFETHAPDQKLLEEDGTIITL	Cytoplasm. Cell membrane {ECO:0000250}. Cell junction, tight junction {ECO:0000250}.	Adapter protein involved in asymmetrical cell division and cell polarization processes. Probably involved in formation of epithelial tight junctions. Association with PARD3 may prevent the interaction of PARD3 with F11R/JAM1, thereby preventing tight junction assembly. The PARD6-PARD3 complex links GTP-bound Rho small GTPases to atypical protein kinase C proteins.	apical plasma membrane [GO:0016324]; bicellular tight junction [GO:0005923]; cell cortex [GO:0005938]; cytosol [GO:0005829]; extracellular exosome [GO:0070062]; nucleus [GO:0005634]; plasma membrane [GO:0005886]; protein-containing complex [GO:0032991]	5	15.3	1.5952	4.6083	7	1319100000	795660000	523430000	8.20176	8.01989	8.42131	0.673737	2.20423	3	9.9	2.3535	8.9896	5	503050000	352110000	150940000	8.06956	7.70168	8.22449	1.23481	3.16826	8.3229	0.0984089	8.13566	0.0661002	7.86079	0.159103	0.954273	0.280535	2.68625	0.482011	0.00139476	0.00092478	8.98463e-06	0.000129389	0.0772576	[('CDC42', 0.03186785545532073), ('PRKCI', 0.018615492856742393), ('PARD3', 0.012172096122882593), ('RAC1', 0.008639168739072993), ('LLGL2', 0.0015478716576719767), ('LLGL1', 0.00089841583319146), ('ZZEF1', 0.00045812343569857434), ('PTPN21', 0.0003236957156079586), ('HECTD3', 0.00030172420167015043), ('PTPN14', 0.00028003798017239747), ('ARAP3', 0.00025564698854000745), ('AVL9', 0.00023365305835297925), ('INPP5B', 0.00023342705906803836), ('MYO10', 0.0002300783844084262), ('WWC1', 0.00021170779513885016), ('LRCH3', 0.0002055175282253132), ('DLGAP4', 0.00018560825941726713), ('LTN1', 0.00015511840660899936), ('GOLGA2', 0.00013298018129688217), ('YWHAH', 0.00011190971641003977), ('TP53BP2', 7.553920762296774e-05), ('HNRNPA1', 6.557589725110942e-05), ('NPM1', 3.0516901584759673e-05), ('YWHAQ', 2.5808390035109368e-05)]	16_96_nan; 133_251_PDZ superfamily	16_96_PB1 domain; 157_250_PDZ domain	16_95_PB1 domain; 158_236_PDZ domain		17_96_PB1_Par6; 156_247_PDZ_signaling		36_40_HMbm; 115_122_SH3bm; 135_139_HMbm; 167_171_HMbm; 189_193_HMbm; 369_372_PDZbmII
LRRFIP2	>tr|E2RHP8|E2RHP8_CANLF Uncharacterized protein OS=Canis lupus familiaris GN=LRRFIP2 PE=4 SV=2;>tr|E2RHP4|E2RHP4_CANLF Uncharacterized protein OS=Canis lupus familiaris GN=LRRFIP2 PE=4 SV=2;>tr|E2RHP7|E2RHP7_CANLF Uncharacterized protein OS=Canis lupus fam	57.487	Q9Y608	LRR binding FLII interacting protein 2	LRRFIP2	MGTPGSGRKRTPVKDRFSAEDEALSNIAREAEARLAAKRAARAEARDIRMRELERQQKEEDSERARYSHRSSHRRPYLGVEDALSIRSLGSHRDHSYSHSYGMKKRSSGSHKDPLVSLCDGGLYNPYGSRTLDEKSDKQYAENYTRPSSRNSASATTPLSGNSSRRGSGDTSSLVDPDTSLSELRESLSEVEEKYKKAMVSNAQLDNEKNNLIYQVDTLKDVIEEQEEQMAEFYRENEEKSKELERQKHMCSVLQHKMDELKEGLRQRDELIEENQRMQQKIDTMTKEVFDLQETLLWKDKNIRKHGLVIIPDGTPNGDVNHEPVVGAITVVSQEAAQVLESAGEGPLDVRLRKLAGEKEELLSQIRRLKLQLEEERQKCSRSENAAADLAGLHNGSDLQFIEMQRDANRQISEYKFKLSKAEQDITTLEQNISRLEGQVLRYKTAAENAEKVEDELKAEKRKLQRELRTALDKIEEMEMTNSHLAKRLEKMKANRTALLAQQ	Leucine-rich repeat flightless-interacting protein 2 (LRR FLII-interacting protein 2)	LRRFIP2	MGTPASGRKRTPVKDRFSAEDEALSNIAREAEARLAAKRAARAEARDIRMRELERQQKEYSLHSFDRKWGQIQKWLEDSERARYSHRSSHHRPYLGVEDALSIRSVGSHRYDMFKDRSSRLSSLNHSYSHSHGMKKRSSDSHKDLLSGLYFDQRNYSSLRHSKPTSAYYTRQSSSLYSDPLATYKSDRASPTANSGLLRSASLASLYNGGLYNPYGPRTPSECSYYSSRISSARSSPGFTNDDTASIVSSDRASRGRRESVVSAADYFSRSNRRGSVVSEVDDISIPDLSSLDEKSDKQYAENYTRPSSRNSASATTPLSGNSSRRGSGDTSSLIDPDTSLSELRDIYDLKDQIQDVEGRYMQGLKELKESLSEVEEKYKKAMVSNAQLDNEKNNLIYQVDTLKDVIEEQEEQMAEFYRENEEKSKELERQKHMCSVLQHKMEELKEGLRQRDELIEEKQRMQQKIDTMTKEVFDLQETLLWKDKKIGALEKQKEYIACLRNERDMLREELADLQETVKTGEKHGLVIIPDGTPNGDVSHEPVAGAITVVSQEAAQVLESAGEGPLDVRLRKLAGEKEELLSQIRKLKLQLEEERQKCSRNDGTVGDLAGLQNGSDLQFIEMQRDANRQISEYKFKLSKAEQDITTLEQSISRLEGQVLRYKTAAENAEKVEDELKAEKRKLQRELRTALDKIEEMEMTNSHLAKRLEKMKANRTALLAQQ		May function as activator of the canonical Wnt signaling pathway, in association with DVL3, upstream of CTNNB1/beta-catenin. Positively regulates Toll-like receptor (TLR) signaling in response to agonist probably by competing with the negative FLII regulator for MYD88-binding. {ECO:0000269|PubMed:15677333, ECO:0000269|PubMed:19265123}.		2	5.4	0.93381	5.3574	2	244700000	127400000	117300000	7.80414	7.76827	8.0876	-0.0987991	2.42153	4	10.3	1.5293	7.4162	3	112680000	59068000	53609000	7.16929	7.12718	7.44979	0.612871	2.89068	7.7687	0.318909	7.48672	0.317424	7.44772	0.320545	0.257036	0.355835	2.65611	0.234574	0.000628458	0.00125424	3.62385e-05	3.45602e-05	0.125263	[('FLII', 0.1077763087065541), ('MYD88', 0.008906821160316755), ('TMOD3', 0.0012731431203306148), ('MYO19', 0.0012375903395107591), ('MYO18A', 0.0011988145929158578), ('RASSF7', 0.0010259063075518185), ('DBN1', 0.0009343164430587446), ('CAPZA2', 0.0008438641576494469), ('SYNPO', 0.0004986162993127632), ('KARS', 0.000406619755870604), ('PAN2', 0.00031996092415011255), ('MYH9', 0.0002221506513661549), ('TMPO', 0.00016894224501141732), ('RNF123', 0.00015101252104598767), ('DDX39B', 0.00012914247498593937), ('IQGAP1', 8.410955983881646e-05), ('CAPZA1', 2.9722403936246964e-05), ('HDAC4', 2.5912161701996498e-05), ('STAT3', 2.1751361639085488e-05), ('CTNNB1', 8.221064212924454e-06)]			31_85_Leucine-rich repeat flightless-interacting protein 1/2; 293_459_Leucine-rich repeat flightless-interacting protein 1/2; 458_646_Leucine-rich repeat flightless-interacting protein 1/2	28_48_Coil; 365_434_Coil; 438_479_Coil; 490_524_Coil; 570_601_Coil; 623_713_Coil			210_217_SH3bm; 523_530_SH3bm
PLSCR1	>tr|J9P742|J9P742_CANLF Phospholipid scramblase OS=Canis lupus familiaris GN=PLSCR1 PE=3 SV=1;>tr|F1PIU9|F1PIU9_CANLF Phospholipid scramblase OS=Canis lupus familiaris GN=PLSCR1 PE=3 SV=2	34.693	O15162	Phospholipid scramblase	PLSCR1	DGQMDAPHPGTNLPSGHPPEYPSAAFQGPPGHMGYPGPQVGYPGPQVGYPGPQAGYSIPPADYLGAGPVGFPVQHQPVYNQPGGPAGVPWMPAPPPPLDCPPGLEYLSQIDQILIHQQIELLEVITGFETNNKYEIKNSFGQRIYFAAEDTDFCTRNCCGASRPFTIRILDNMGQEVITLERPLRCGSCCCPCCLQEIEIQAPPGVPVGYVNQTWHPCLPKFTIQNERREDVLKITGPCLVCSCCADVDFEIKSLDEENVVGKISKQWTGLVREAFTDTDNFGIQFPLDLDVKMKAVMLGACFLIDFMFFEKSGNNE	Phospholipid scramblase 1 (PL scramblase 1) (Ca(2+)-dependent phospholipid scramblase 1) (Erythrocyte phospholipid scramblase) (MmTRA1b)	PLSCR1	MDKQNSQMNASHPETNLPVGYPPQYPPTAFQGPPGYSGYPGPQVSYPPPPAGHSGPGPAGFPVPNQPVYNQPVYNQPVGAAGVPWMPAPQPPLNCPPGLEYLSQIDQILIHQQIELLEVLTGFETNNKYEIKNSFGQRVYFAAEDTDCCTRNCCGPSRPFTLRIIDNMGQEVITLERPLRCSSCCCPCCLQEIEIQAPPGVPIGYVIQTWHPCLPKFTIQNEKREDVLKISGPCVVCSCCGDVDFEIKSLDEQCVVGKISKHWTGILREAFTDADNFGIQFPLDLDVKMKAVMIGACFLIDFMFFESTGSQEQKSGVW	Cell membrane {ECO:0000269|PubMed:22052202}; Single-pass type II membrane protein. Membrane; Lipid-anchor; Cytoplasmic side. Nucleus. Cytoplasm {ECO:0000269|PubMed:22052202}. Cytoplasm, perinuclear region {ECO:0000269|PubMed:22052202}. Note=Localizes to the perinuclear region in the presence of RELT. {ECO:0000269|PubMed:22052202}.	May mediate accelerated ATP-independent bidirectional transbilayer migration of phospholipids upon binding calcium ions that results in a loss of phospholipid asymmetry in the plasma membrane. May play a central role in the initiation of fibrin clot formation, in the activation of mast cells and in the recognition of apoptotic and injured cells by the reticuloendothelial system.; May play a role in the antiviral response of interferon (IFN) by amplifying and enhancing the IFN response through increased expression of select subset of potent antiviral genes. May contribute to cytokine-regulated cell proliferation and differentiation.	collagen-containing extracellular matrix [GO:0062023]; cytoplasm [GO:0005737]; cytosol [GO:0005829]; extracellular exosome [GO:0070062]; Golgi apparatus [GO:0005794]; integral component of plasma membrane [GO:0005887]; membrane [GO:0016020]; membrane raft [GO:0045121]; nucleolus [GO:0005730]; nucleus [GO:0005634]; perinuclear region of cytoplasm [GO:0048471]; plasma membrane [GO:0005886]	6	24.9	0.93841	5.2933	18	786630000	407600000	379030000	7.83208	7.80052	8.11762	-0.0917097	2.40417	5	21.1	1.4722	6.7991	10	935840000	589010000	346830000	8.07115	7.84115	8.27223	0.557974	2.76534	8.19493	0.0773062	7.95162	0.119535	7.82083	0.0203122	0.233132	0.324842	2.58476	0.180588	0.000671077	0.00112887	6.58702e-05	0.000564408	0.0254377	[('TFG', 0.008970981269830536), ('CRKL', 0.005987969852418508), ('SRC', 0.002524348728416758), ('EGFR', 0.0021395748894666657), ('GLRX3', 0.001096896206484846), ('PGLS', 0.0006941575923303203), ('SLC25A6', 0.0005843756336235293), ('NECAP2', 0.0005467193768070609), ('HOXB6', 0.0005093345202507493), ('CLCC1', 0.0004876120800393152), ('ANXA11', 0.00042946522595741697), ('EWSR1', 0.0004060815117595407), ('VPS37C', 0.00037754826796592154), ('LASP1', 0.00027909679555016177), ('VASP', 0.00018485675231581024), ('GNAI2', 0.00014907411287696018), ('CRK', 5.091180710944986e-05), ('PML', 1.8669808917837398e-05)]			86_306_Scramblase				15_22_SH3bm; 21_25_WWbmI; 26_30_HMbm; 32_36_WWbmI; 40_47_SH3bm; 57_61_HMbm; 60_67_SH3bm; 80_87_SH3bm; 152_159_SH3bm; 195_202_SH3bm; 208_215_SH3bm
TBC1D10A	>tr|F1PV12|F1PV12_CANLF Uncharacterized protein OS=Canis lupus familiaris GN=TBC1D10A PE=4 SV=2	50.377	Q9BXI6	TBC1 domain family member 10A	TBC1D10A	MGAARGRGVGGVGGGPEAEAPEVAEVAAGAEAAGAAGMAKSRGENGPRAPAAEGSLSGTRESLTPGSDAAAADELSSLGSDSEANGFAERRIDKFGFIVGSQGAEGALEEIPLEVLRQRESKWLDMLNNWDKWMAKKHKKIRLRCQKGIPPSLRGRAWQYLSGGKVKLQQNPGKFDELDMSPGDPKWLDVIERDLHRQFPFHEMFVSRGGHGQQDLFRVLKAYTLYRPEEGYCQAQAPIAAVLLMHMPAEQAFWCLVQICEKYLPGYYSEKLEAIQLDGEILFSLLQKVSPVAHKHLSRQKIDPLLYMTEWFMCAFARTLPWSSVLRVWDMFFCEGVKIIFRVGLVLLKHALGSPEKLKACQGQYETIEQLRSLSPKIMQEAFLVQEVVELPVTERQIEREHLIQLRRWQETRGCAPQGCSPPRSSPSGLSLPGSSPSPLPGFSSPLLPGESDLPGE	TBC1 domain family member 10A (EBP50-PDX interactor of 64 kDa) (EPI64 protein) (Rab27A-GAP-alpha)	TBC1D10A EPI64 TBC1D10	MAKSNGENGPRAPAAGESLSGTRESLAQGPDAATTDELSSLGSDSEANGFAERRIDKFGFIVGSQGAEGALEEVPLEVLRQRESKWLDMLNNWDKWMAKKHKKIRLRCQKGIPPSLRGRAWQYLSGGKVKLQQNPGKFDELDMSPGDPKWLDVIERDLHRQFPFHEMFVSRGGHGQQDLFRVLKAYTLYRPEEGYCQAQAPIAAVLLMHMPAEQAFWCLVQICEKYLPGYYSEKLEAIQLDGEILFSLLQKVSPVAHKHLSRQKIDPLLYMTEWFMCAFSRTLPWSSVLRVWDMFFCEGVKIIFRVGLVLLKHALGSPEKVKACQGQYETIERLRSLSPKIMQEAFLVQEVVELPVTERQIEREHLIQLRRWQETRGELQCRSPPRLHGAKAILDAEPGPRPALQPSPSIRLPLDAPLPGSKAKPKPPKQAQKEQRKQMKGRGQLEKPPAPNQAMVVAAAGDACPPQHVPPKDSAPKDSAPQDLAPQVSAHHRSQESLTSQESEDTYL	Cell projection, microvillus {ECO:0000269|PubMed:16923811}. Note=Localizes to the microvilli-rich region of the syncytiotrophoblast. In melanocytes, located at the periphery of cells.	Acts as GTPase-activating protein for RAB27A, but not for RAB2A, RAB3A, nor RAB4A. {ECO:0000269|PubMed:16923811}.	cytosol [GO:0005829]; extracellular exosome [GO:0070062]; microvillus [GO:0005902]; plasma membrane [GO:0005886]	3	6.1	0.69108	5.1191	3	294270000	125840000	168420000	7.6227	7.74927	7.99162	-0.533075	2.35589	4	8.3	1.004	6.647	5	564890000	190850000	374030000	7.67863	7.97085	8.1499	0.00575927	2.7327	8.07076	0.0791396	7.65066	0.0279674	7.86006	0.110787	-0.263658	0.269417	2.5443	0.188407	0.000803965	0.0015755	7.671e-05	0.000631824	0.0112913	[('SLC9A3R1', 0.01117920998599135), ('BACH1', 0.00011204867112639675)]	84_259_Rab-GTPase-TBC domain superfamily; 236_354_Rab-GTPase-TBC domain superfamily	111_299_Rab-GTPase-TBC domain	115_313_Rab-GTPase-TBC domain				6_13_SH3bm; 134_138_HMbm; 141_148_SH3bm; 348_355_SH3bm; 382_387_WWbmIII; 421_428_SH3bm; 444_451_SH3bm; 505_508_PDZbmI
NF2	>tr|E2RTM1|E2RTM1_CANLF Uncharacterized protein OS=Canis lupus familiaris GN=NF2 PE=4 SV=2;>tr|E2QZZ2|E2QZZ2_CANLF Uncharacterized protein OS=Canis lupus familiaris GN=NF2 PE=4 SV=1	69.21	P35240	Neurofibromin 2	NF2	MAGAIASRMSFSSLKRKQPKTFTVRIVTMDAEMEFNCEMKWKGKDLFDLVCRTLGLRETWFFGLQYTIKDTVAWLKMDKKVLDHDVSKEEPVTFHFLAKFYPENAEEELVQEITQHLFFLQVKKQILDEKIYCPPEASVLLASYAVQAKYGDYDPSVHKRGFLAQEELLPKRVINLYQMTPEMWEERITAWYAEHRGRARDEAEMEYLKIAQDLEMYGVNYFAIRNKKGTELLLGVDALGLHIYDPENRLTPKISFPWNEIRNISYSDKEFTIKPLDKKIDVFKFNSSKLRVNKLILQLCIGNHDLFMRRRKADSLEVQQMKAQAREEKARKQMERQRLAREKQMREEAERTRDELERRLLQMKEEATMANEALMRSEETADLLAEKAQITEEEAKLLAQKAAEAEQEMQRIKATAIRTEEEKRLMEQKVLEAEVLALKMAEESERRAKEADQLKQDLQEAREAERRAKQKLLEITTKPTYPPMNPIPAPLPPDISSFNLIGDSLSFDFKDTDMKRLSMEIEKEKVEYMEKSKHLQEQLNELKTEIEALKLKERETALDILHNENSDRGGTSSKHNTIKKPQAQGRRPICI	Merlin (Moesin-ezrin-radixin-like protein) (Neurofibromin-2) (Schwannomerlin) (Schwannomin)	NF2 SCH	MAGAIASRMSFSSLKRKQPKTFTVRIVTMDAEMEFNCEMKWKGKDLFDLVCRTLGLRETWFFGLQYTIKDTVAWLKMDKKVLDHDVSKEEPVTFHFLAKFYPENAEEELVQEITQHLFFLQVKKQILDEKIYCPPEASVLLASYAVQAKYGDYDPSVHKRGFLAQEELLPKRVINLYQMTPEMWEERITAWYAEHRGRARDEAEMEYLKIAQDLEMYGVNYFAIRNKKGTELLLGVDALGLHIYDPENRLTPKISFPWNEIRNISYSDKEFTIKPLDKKIDVFKFNSSKLRVNKLILQLCIGNHDLFMRRRKADSLEVQQMKAQAREEKARKQMERQRLAREKQMREEAERTRDELERRLLQMKEEATMANEALMRSEETADLLAEKAQITEEEAKLLAQKAAEAEQEMQRIKATAIRTEEEKRLMEQKVLEAEVLALKMAEESERRAKEADQLKQDLQEAREAERRAKQKLLEIATKPTYPPMNPIPAPLPPDIPSFNLIGDSLSFDFKDTDMKRLSMEIEKEKVEYMEKSKHLQEQLNELKTEIEALKLKERETALDILHNENSDRGGSSKHNTIKKLTLQSAKSRVAFFEEL	Isoform 1: Cell projection, filopodium membrane; Peripheral membrane protein; Cytoplasmic side. Cell projection, ruffle membrane; Peripheral membrane protein; Cytoplasmic side. Nucleus. Note=In a fibroblastic cell line, isoform 1 is found homogeneously distributed over the entire cell, with a particularly strong staining in ruffling membranes and filopodia. Colocalizes with MPP1 in non-myelin-forming Schwann cells. Binds with DCAF1 in the nucleus. The intramolecular association of the FERM domain with the C-terminal tail promotes nuclear accumulation. The unphosphorylated form accumulates predominantly in the nucleus while the phosphorylated form is largely confined to the non-nuclear fractions.; Isoform 7: Cytoplasm, perinuclear region. Cytoplasmic granule. Note=Observed in cytoplasmic granules concentrated in a perinuclear location. Isoform 7 is absent from ruffling membranes and filopodia.; Isoform 9: Cytoplasm, perinuclear region. Cytoplasmic granule. Note=Observed in cytoplasmic granules concentrated in a perinuclear location. Isoform 9 is absent from ruffling membranes and filopodia.; Isoform 10: Nucleus. Cell projection, filopodium membrane; Peripheral membrane protein; Cytoplasmic side. Cell projection, ruffle membrane; Peripheral membrane protein; Cytoplasmic side. Cytoplasm, perinuclear region. Cytoplasmic granule. Cytoplasm, cytoskeleton. Note=In a fibroblastic cell line, isoform 10 is found homogeneously distributed over the entire cell, with a particularly strong staining in ruffling membranes and filopodia.	Probable regulator of the Hippo/SWH (Sav/Wts/Hpo) signaling pathway, a signaling pathway that plays a pivotal role in tumor suppression by restricting proliferation and promoting apoptosis. Along with WWC1 can synergistically induce the phosphorylation of LATS1 and LATS2 and can probably function in the regulation of the Hippo/SWH (Sav/Wts/Hpo) signaling pathway. May act as a membrane stabilizing protein. May inhibit PI3 kinase by binding to AGAP2 and impairing its stimulating activity. Suppresses cell proliferation and tumorigenesis by inhibiting the CUL4A-RBX1-DDB1-VprBP/DCAF1 E3 ubiquitin-protein ligase complex. {ECO:0000269|PubMed:20159598, ECO:0000269|PubMed:20178741, ECO:0000269|PubMed:21167305}.	adherens junction [GO:0005912]; apical part of cell [GO:0045177]; cell body [GO:0044297]; cleavage furrow [GO:0032154]; cortical actin cytoskeleton [GO:0030864]; cytoplasm [GO:0005737]; cytoskeleton [GO:0005856]; cytosol [GO:0005829]; early endosome [GO:0005769]; filopodium membrane [GO:0031527]; lamellipodium [GO:0030027]; membrane [GO:0016020]; neuron projection [GO:0043005]; nucleolus [GO:0005730]; nucleus [GO:0005634]; perinuclear region of cytoplasm [GO:0048471]; plasma membrane [GO:0005886]; ruffle membrane [GO:0032587]	5	10.7	0.88554	5.0132	3	293650000	147180000	146470000	7.46888	7.46678	7.76886	-0.175371	2.32573	3	4.7	1.6975	6.4632	3	165240000	92394000	72849000	7.48852	7.3853	7.74099	0.763412	2.69225	7.75493	0.013933	7.4787	0.00982186	7.42604	0.0407382	0.29402	0.469391	2.50899	0.183258	0.000898854	0.000349595	9.24787e-05	4.5037e-05	0.189916	[('CD44', 0.025525780185013055), ('SDCBP', 0.02500240546642281), ('SPTBN1', 0.02256771871846835), ('HGS', 0.020874044826628458), ('EZR', 0.019971166699060044), ('WWC1', 0.013521883875775765), ('SLC9A3R1', 0.012404603442781721), ('AKT1', 0.010454744801491526), ('PXN', 0.006310009237936647), ('DDB1', 0.006186518117680346), ('PTK2', 0.00606859712070314), ('PRKCA', 0.005498501737474208), ('GPS1', 0.005210766830646841), ('SOS1', 0.00405631637310153), ('EGFR', 0.0008163931455036469), ('KDELR2', 0.00011025172439279466), ('ARAF', 8.77266919218523e-05), ('YAP1', 8.127335226878019e-05), ('MAP2K3', 7.817532366088672e-05), ('TSC1', 6.814240001596036e-05), ('CLCC1', 6.711845292558117e-05), ('GPD2', 6.709890915725556e-05), ('TBL2', 6.708575618262739e-05), ('DNPEP', 6.704545163087425e-05), ('PIP4K2C', 6.69740909295196e-05), ('LSM12', 6.696502766139585e-05), ('GTPBP1', 6.695809706864013e-05), ('SLC25A12', 6.678021005095155e-05), ('SLC25A13', 6.649020681135803e-05), ('SLC25A11', 6.643934096519951e-05), ('RPL13A', 6.635043664798441e-05), ('EIF2S3', 6.607541845869637e-05), ('ATP6V1H', 6.59719336479553e-05), ('GMDS', 6.592664151244354e-05), ('RPL8', 6.577389838246336e-05), ('SLC25A1', 6.563039904567893e-05), ('SRPRA', 6.557156665771756e-05), ('RPL18A', 6.555707220637011e-05), ('SLC25A3', 6.533534032646486e-05), ('SLC25A6', 6.525897046224936e-05), ('DBN1', 6.524727017075698e-05), ('DARS', 6.501871373663435e-05), ('CPNE3', 6.466094935102473e-05), ('RPL15', 6.444942603302452e-05), ('RPL3', 6.440784756338942e-05), ('RPL18', 6.401501770766907e-05), ('SLC25A5', 6.386057092613612e-05), ('PRKAG2', 6.384967912585617e-05), ('RPL14', 6.373799002418122e-05), ('VTA1', 6.370922339568781e-05), ('FARSA', 6.363239033886875e-05), ('RPS5', 6.349541507936224e-05), ('LANCL2', 6.309958016405726e-05), ('DHX30', 6.306194819049046e-05), ('RARS', 6.29882067368098e-05), ('RPL13', 6.279571692069509e-05), ('PABPC4', 6.271820653880206e-05), ('IST1', 6.253957091829527e-05), ('TUBB4A', 6.235997550978512e-05), ('CBS', 6.217380017156516e-05), ('SEC23B', 6.213613184258484e-05), ('TSN', 6.197746248296418e-05), ('EIF3J', 6.175558119726254e-05), ('EIF3M', 6.162093923511348e-05), ('IGF2BP1', 6.14696252138898e-05), ('LIN7C', 6.082126557517475e-05), ('MET', 6.0764143431493295e-05), ('CKAP5', 6.0448162571718296e-05), ('CAPRIN1', 5.982571029134103e-05), ('RPS2', 5.9643166760299964e-05), ('RPS3A', 5.921386004122016e-05), ('SF3B4', 5.914948684598083e-05), ('DNAJA2', 5.865317655344287e-05), ('G3BP2', 5.8053053403369185e-05), ('DHX15', 5.8024921515851635e-05), ('HSPH1', 5.778677250257397e-05), ('PEF1', 5.7737400816493656e-05), ('SERBP1', 5.740979790917592e-05), ('RPS7', 5.643492934934371e-05), ('RPL4', 5.615083009485543e-05), ('CDK6', 5.517228985886914e-05), ('PGAM5', 5.515874216217067e-05), ('SH3GL1', 5.4817267477283954e-05), ('DNAJA1', 5.366895201872187e-05), ('TAF15', 5.1746311760290546e-05), ('RPS4X', 5.158778054491281e-05), ('UBA3', 5.0860375613450205e-05), ('CHMP4B', 5.068526009157616e-05), ('TFCP2', 4.9654200603492635e-05), ('TMPO', 4.956582045117216e-05), ('IGF1R', 4.9124291214585506e-05), ('PDCD6', 4.6828606400366945e-05), ('ERLIN2', 4.664263473134561e-05), ('DYNLL1', 4.238469083012058e-05), ('EMD', 4.024712045289962e-05), ('WBP2', 3.8706217130644504e-05), ('PHB', 3.8679884253551213e-05), ('CD2AP', 3.816061354841142e-05), ('KPNA2', 3.724984401717719e-05), ('CDK5', 3.546149009291451e-05), ('PRPF19', 3.515775813631587e-05), ('ERBB2', 3.461760805229303e-05), ('SMC3', 3.417512740212021e-05), ('BECN1', 3.31042680063223e-05), ('PDCD6IP', 3.204107711917506e-05), ('MAPK14', 2.969886891017126e-05), ('RPA1', 2.5601130180073472e-05), ('TSG101', 2.1380088075113675e-05), ('CDK1', 1.4613509069862528e-05), ('PARP1', 1.368216049246789e-05), ('HSPA4', 1.3195391645833755e-05), ('SMAD3', 1.0357691244664472e-05)]	19_103_Ubiquitin-like domain superfamily; 107_214_FERM superfamily, second domain; 215_356_PH-like domain superfamily; 503_595_Moesin tail domain superfamily	22_311_FERM domain	28_86_FERM, N-terminal; 108_222_FERM central domain; 226_314_FERM, C-terminal PH-like domain; 347_595_Ezrin/radixin/moesin, C-terminal	313_429_Coil; 441_478_Coil; 518_559_Coil	114_214_FERM_B-lobe; 216_312_FERM_C_ERM		18_22_HMbm; 90_94_HMbm; 259_266_PTBbm; 273_281_SH3bm; 475_482_SH3bm; 486_493_SH3bm; 592_595_PDZbmIII
RASSF7	>tr|J9P5H6|J9P5H6_CANLF Uncharacterized protein OS=Canis lupus familiaris GN=RASSF7 PE=4 SV=1;>tr|J9P3E1|J9P3E1_CANLF Uncharacterized protein OS=Canis lupus familiaris GN=RASSF7 PE=4 SV=1;>tr|E2R4K6|E2R4K6_CANLF Uncharacterized protein OS=Canis lupus famil	37.707	Q02833	Ras association domain family member 7	RASSF7	MLLGLAAMELKVWVDGIQRVVCGVSEHTTCQEVVIALAQAIGQTGRFVLVQRLREKERQLLPQECPVGAQATCGQFASDVQFVLRRTGPSLAGRPSSDSCPPPERCSVRASLPSKSRPALGQEQRKALTLSLGCPGLTSPALPEPVAPVSPMPGSCADLQGLERRVRRNAVELGQEAFWEQELRREQAREREGQARLQALSAATAEHAARLQALDAQARALEAELHLASEAPGPSSPTASATERLRQDLAAQERQSAEVQGSLALVSRALEAAEHALQAQAQELEELNRELRQCNLQQFIQQTGAALPPPPRPDRGPPSTQDLLPPAREEPLARTAQNPTLASEPRPRGG	Ras association domain-containing protein 7 (HRAS1-related cluster protein 1)	RASSF7 C11orf13 HRC1	MLLGLAAMELKVWVDGIQRVVCGVSEQTTCQEVVIALAQAIGQTGRFVLVQRLREKERQLLPQECPVGAQATCGQFASDVQFVLRRTGPSLAGRPSSDSCPPPERCLIRASLPVKPRAALGCEPRKTLTPEPAPSLSRPGPAAPVTPTPGCCTDLRGLELRVQRNAEELGHEAFWEQELRREQAREREGQARLQALSAATAEHAARLQALDAQARALEAELQLAAEAPGPPSPMASATERLHQDLAVQERQSAEVQGSLALVSRALEAAERALQAQAQELEELNRELRQCNLQQFIQQTGAALPPPPRPDRGPPGTQGPLPPAREESLLGAPSESHAGAQPRPRGGPHDAELLEVAAAPAPEWCPLAAQPQAL	Cytoplasm, cytoskeleton, microtubule organizing center, centrosome {ECO:0000269|PubMed:20629633}. Note=Colocalizes with gamma-tubulin.	Negatively regulates stress-induced JNK activation and apoptosis by promoting MAP2K7 phosphorylation and inhibiting its ability to activate JNK. Following prolonged stress, anti-apoptotic effect stops because of degradation of RASSF7 protein via the ubiquitin-proteasome pathway. Required for the activation of AURKB and chromosomal congression during mitosis where it stimulates microtubule polymerization. {ECO:0000269|PubMed:20629633, ECO:0000269|PubMed:21278800}.	cytoplasm [GO:0005737]; microtubule organizing center [GO:0005815]	3	13.7	1.1269	5.3713	3	75777000	41000000	34778000	7.13566	7.06418	7.40242	0.172359	2.42527	4	18	1.3431	5.7784	4	163440000	88689000	74753000	7.34581	7.27157	7.6113	0.425567	2.53067	7.50686	0.104441	7.24074	0.105074	7.16788	0.103693	0.298963	0.126604	2.47797	0.0526994	0.000619616	0.000622225	0.00019114	0.000104308	0.0130752	[('TARSL2', 0.005228591373394775), ('GGCT', 0.0027021659914282167), ('SNAP29', 0.0016564406210194456), ('LRRFIP2', 0.0010259063075518185), ('CTSD', 0.0006165368901154346), ('CCDC6', 0.0005217220013494729), ('TP53BP2', 0.0004290448476927843), ('PARD3', 0.000261944225332318), ('PICK1', 0.00026041526563699044), ('PSMC3', 0.00016608766001409824), ('PPP1CB', 0.00010504234705610434), ('CLU', 5.1786116056086936e-05), ('XPO1', 4.9513278744408515e-05)]	8_90_Ubiquitin-like domain superfamily	6_89_Ras-associating (RA) domain	9_87_Ras-associating (RA) domain	200_227_Coil; 259_293_Coil			109_116_SH3bm; 137_144_SH3bm; 224_231_SH3bm; 300_307_SH3bm; 304_309_WWbmIII; 315_322_SH3bm
ACY1	>tr|F1PHI4|F1PHI4_CANLF Aminoacylase OS=Canis lupus familiaris GN=ACY1 PE=3 SV=2	45.387	Q03154	Uncharacterized protein	ACY1	MASEGLEGEHPSVTLFRRYLRIRTVQPEPDYGAAVAFLEERAHQLGLGCQKVEVAPGYVVTILTWPGTNPRLSSLILNSHTDVVPVFKEHWSHDPFEAFKDAEGYIYARGAQDMKCVSIQYLEAVRRLKAEGRHFPRTIHMTFVPDEEVGGHKGMELFVQRPEFRALKAGFALDEGLANPTDAFTVFYSERSPWWVRITSTGNPGHGSRFIEDTAAEKLHKVVSSILTFREKERQRLQSNPHLKAGAVTSVNLTKLEGGVAYNVVPATMSASFDFRVAPDVELKAFEEQLQGWCQAAGDGVTFDFAQKWTESRVTSTDDSDPWWAAFSGACKDMNLTLEPEIFPAATDSRYLRAVGVPALGFSPMNLTPVLLHDHDERLHEAVFLRGVDIYTRLLPALASVPALPSDG	Aminoacylase-1 (ACY-1) (EC 3.5.1.14) (N-acyl-L-amino-acid amidohydrolase)	ACY1	MTSKGPEEEHPSVTLFRQYLRIRTVQPKPDYGAAVAFFEETARQLGLGCQKVEVAPGYVVTVLTWPGTNPTLSSILLNSHTDVVPVFKEHWSHDPFEAFKDSEGYIYARGAQDMKCVSIQYLEAVRRLKVEGHRFPRTIHMTFVPDEEVGGHQGMELFVQRPEFHALRAGFALDEGIANPTDAFTVFYSERSPWWVRVTSTGRPGHASRFMEDTAAEKLHKVVNSILAFREKEWQRLQSNPHLKEGSVTSVNLTKLEGGVAYNVIPATMSASFDFRVAPDVDFKAFEEQLQSWCQAAGEGVTLEFAQKWMHPQVTPTDDSNPWWAAFSRVCKDMNLTLEPEIMPAATDNRYIRAVGVPALGFSPMNRTPVLLHDHDERLHEAVFLRGVDIYTRLLPALASVPALPSDS	Cytoplasm.	Involved in the hydrolysis of N-acylated or N-acetylated amino acids (except L-aspartate). {ECO:0000269|PubMed:12933810}.	cytosol [GO:0005829]; extracellular exosome [GO:0070062]	5	15.9	3.5667	30.308	2	1301000000	1158300000	142760000	8.36485	7.45564	8.41531	1.83459	4.92163	2	7.1	0.38425	1.0056	2	25339000	7621000	17718000	6.58098	6.94738	7.10276	-1.37988	0.00805655	7.75903	0.656274	7.47292	0.891935	7.20151	0.254126	0.227354	1.60724	2.46484	2.45679	1.4564e-09	1.99477e-10	0.261991	0.23508	0.0595026	[('NUDT1', 0.05539840883140709), ('GLO1', 0.0012968493812009318), ('PPME1', 0.001112438132330521), ('BPNT1', 0.0008591734193772841), ('SEC13', 0.0007747024024761513), ('NPM1', 5.070455492209755e-05), ('SOD1', 1.035467372601406e-05)]	12_199_nan; 194_307_Bacterial exopeptidase dimerisation domain; 321_401_nan		76_395_Peptidase M20; 189_298_Peptidase M20, dimerisation domain		9_399_M20_AcylaseI_like		26_31_SH3bm; 155_162_SH3bm; 351_358_SH3bm; 398_405_SH3bm
MEMO1	>tr|F1PRD0|F1PRD0_CANLF Uncharacterized protein OS=Canis lupus familiaris GN=MEMO1 PE=3 SV=2;>tr|E2R0X8|E2R0X8_CANLF Uncharacterized protein OS=Canis lupus familiaris GN=MEMO1 PE=4 SV=2	31.538	Q9Y316	Uncharacterized protein	MEMO1	GPQLNAQLEGWLSQVQSTKRPARAIIAPHAGYTYCGSCAAHAYKQVDPSITRRIFILGPSHHVPLSRCALSSVDIYRTPLYDLRIDQKIYGELWKTGMFERMSLQTDEDEHSIEMHLPYTAKAMESHKDEFTIIPVLVGALSESKEQEFGKLFSKYLADPSNLFVVSSDFCHWGQRFRYSYYDESQGEIYRSIEHLDKMGMSIIEQLDPVSFSNYLKKYHNTICGRHPIGVLLNAITELQKNGMNMSFSFLNYAQSSQCRNWQDSSVSYAAGALTVH	Protein MEMO1 (C21orf19-like protein) (Hepatitis C virus NS5A-transactivated protein 7) (HCV NS5A-transactivated protein 7) (Mediator of ErbB2-driven cell motility 1) (Mediator of cell motility 1) (Memo-1)	MEMO1 C2orf4 MEMO NS5ATP7 CGI-27	MSNRVVCREASHAGSWYTASGPQLNAQLEGWLSQVQSTKRPARAIIAPHAGYTYCGSCAAHAYKQVDPSITRRIFILGPSHHVPLSRCALSSVDIYRTPLYDLRIDQKIYGELWKTGMFERMSLQTDEDEHSIEMHLPYTAKAMESHKDEFTIIPVLVGALSESKEQEFGKLFSKYLADPSNLFVVSSDFCHWGQRFRYSYYDESQGEIYRSIEHLDKMGMSIIEQLDPVSFSNYLKKYHNTICGRHPIGVLLNAITELQKNGMNMSFSFLNYAQSSQCRNWQDSSVSYAAGALTVH		May control cell migration by relaying extracellular chemotactic signals to the microtubule cytoskeleton. Mediator of ERBB2 signaling. The MEMO1-RHOA-DIAPH1 signaling pathway plays an important role in ERBB2-dependent stabilization of microtubules at the cell cortex. It controls the localization of APC and CLASP2 to the cell membrane, via the regulation of GSK3B activity. In turn, membrane-bound APC allows the localization of the MACF1 to the cell membrane, which is required for microtubule capture and stabilization. Is required for breast carcinoma cell migration. {ECO:0000269|PubMed:15156151, ECO:0000269|PubMed:20937854}.	cytosol [GO:0005829]; nucleus [GO:0005634]	2	13	1.1933	11.514	2	137810000	57273000	80532000	7.45692	7.60494	7.83825	0.254957	3.52532	2	10.5	0.51765	2.6364	2	51657000	23754000	27903000	7.07471	7.14462	7.4121	-0.949951	1.39857	7.62517	0.213076	7.26581	0.191107	7.37478	0.230159	-0.347497	0.602454	2.46194	1.06337	4.87941e-06	2.49381e-06	0.0124189	0.0109137	0.0125836	[('WDR54', 0.009435137175750077), ('TACC1', 0.0006359540894307602), ('AKR1A1', 0.0003603372308667034), ('GALK2', 0.0003556100270445273), ('ANKFY1', 0.0003191025963078662), ('BPNT1', 0.00029167939879425005), ('TRIP6', 0.00027864222797289323), ('AKR1B1', 0.0001986173728579955), ('REL', 0.00018542055967477416), ('DICER1', 0.00017907723103352104), ('UPF1', 0.00012491824889723785), ('YKT6', 7.630750741323275e-05), ('DSTN', 7.285089754272213e-05), ('SELENBP1', 5.4368264229889066e-05), ('CUL3', 1.5564062752375848e-05)]			9_292_MEMO1 family		9_294_MEMO_like		228_232_HMbm
F11R	>tr|F1PP71|F1PP71_CANLF Uncharacterized protein OS=Canis lupus familiaris GN=F11R PE=4 SV=2	32.694	Q9Y624	F11 receptor	F11R	SLHRGEALGAAQLTGSPLLMGSSSSGSLALGRGAVYTSEPEVRVAENKPAKLSCSYSGFSSPRVEWKFAQGDITSLVCYNNKITASYEDRVTFSHSGITFHSVTRKDTGMYTCMVSDEGGNTYGEVTVKLIVLVPPSKPTVNIPSSATIGNRAVLTCSEKDGSPPSEFYWFKDGVLMPTEPKSSRAFSNSSYSLDHKTGELVFDPVSAFDTGEYICQAQNGYGTPMRSEAVRMEAAELNVGGIVAAVLVTLILLGFLILGIWFAYRRGYFDRAKKGTSSKKVIYSQPAARSEGEFRQTSSFLV	Junctional adhesion molecule A (JAM-A) (Junctional adhesion molecule 1) (JAM-1) (Platelet F11 receptor) (Platelet adhesion molecule 1) (PAM-1) (CD antigen CD321)	F11R JAM1 JCAM UNQ264/PRO301	MGTKAQVERKLLCLFILAILLCSLALGSVTVHSSEPEVRIPENNPVKLSCAYSGFSSPRVEWKFDQGDTTRLVCYNNKITASYEDRVTFLPTGITFKSVTREDTGTYTCMVSEEGGNSYGEVKVKLIVLVPPSKPTVNIPSSATIGNRAVLTCSEQDGSPPSEYTWFKDGIVMPTNPKSTRAFSNSSYVLNPTTGELVFDPLSASDTGEYSCEARNGYGTPMTSNAVRMEAVERNVGVIVAAVLVTLILLGILVFGIWFAYSRGHFDRTKKGTSSKKVIYSQPSARSEGEFKQTSSFLV	Cell junction, tight junction {ECO:0000269|PubMed:11171323}. Cell membrane {ECO:0000269|PubMed:11171323}; Single-pass type I membrane protein {ECO:0000269|PubMed:11171323}. Note=Localized at tight junctions of both epithelial and endothelial cells. {ECO:0000269|PubMed:11171323}.	Seems to play a role in epithelial tight junction formation. Appears early in primordial forms of cell junctions and recruits PARD3 (PubMed:11489913). The association of the PARD6-PARD3 complex may prevent the interaction of PARD3 with JAM1, thereby preventing tight junction assembly (By similarity). Plays a role in regulating monocyte transmigration involved in integrity of epithelial barrier (By similarity). Ligand for integrin alpha-L/beta-2 involved in memory T-cell and neutrophil transmigration (PubMed:11812992). Involved in platelet activation (PubMed:10753840). {ECO:0000250|UniProtKB:O88792, ECO:0000269|PubMed:10753840, ECO:0000269|PubMed:11489913, ECO:0000269|PubMed:11812992}.; (Microbial infection) Acts as a receptor for Mammalian reovirus sigma-1. {ECO:0000269|PubMed:11239401}.; (Microbial infection) Acts as a receptor for Human Rotavirus strain Wa. {ECO:0000269|PubMed:25481868}.	bicellular tight junction [GO:0005923]; cell-cell junction [GO:0005911]; cell junction [GO:0030054]; cytoplasmic vesicle [GO:0031410]; extracellular exosome [GO:0070062]; integral component of membrane [GO:0016021]; plasma membrane [GO:0005886]; slit diaphragm [GO:0036057]	5	23.1	0.59136	4.2382	5	938530000	530780000	407740000	8.02594	7.91141	8.27348	-0.757891	2.08345	4	20.5	1.204	6.9689	4	514420000	210890000	303530000	7.722	7.88014	8.10926	0.267835	2.80093	8.19137	0.0821102	7.87397	0.151974	7.89578	0.0156358	-0.245028	0.512863	2.44219	0.35874	0.00212446	0.00317268	5.57036e-05	0.000498524	0.14545	[('TJP1', 0.05608551482764946), ('CASK', 0.037161403417750254), ('AFDN', 0.02927565594009688), ('PARD3', 0.0221096525183407), ('SGTA', 0.0004567356484347703), ('PICK1', 0.00022543102400319958), ('CD81', 0.00013560335871098752)]	31_136_Immunoglobulin-like domain superfamily; 130_224_Immunoglobulin-like domain superfamily	27_125_Immunoglobulin-like domain; 135_228_Immunoglobulin-like domain	35_128_Immunoglobulin V-set domain; 134_216_nan	12_31_TMhelix; 239_261_TMhelix	46_122_Ig; 149_220_Ig	1_10_SIGNAL_PEPTIDE_N_REGION; 1_27_SIGNAL_PEPTIDE; 11_22_SIGNAL_PEPTIDE_H_REGION; 23_27_SIGNAL_PEPTIDE_C_REGION; 28_235_NON_CYTOPLASMIC_DOMAIN; 236_261_TRANSMEMBRANE; 262_299_CYTOPLASMIC_DOMAIN	34_41_SH3bm; 124_131_SH3bm; 133_140_SH3bm; 170_177_SH3bm; 181_188_PTBbm; 185_192_SH3bm; 194_201_SH3bm; 296_299_PDZbmII
CALU	>tr|E2RN38|E2RN38_CANLF Uncharacterized protein OS=Canis lupus familiaris GN=CALU PE=4 SV=1	37.077	O43852	Calumenin	CALU	MDLRQFLMCLSLCTAFALSKPTEKKDRVHHEPQLSDKVHNDAQSFDYDHDAFLGAEEAKTFDQLTPEESKERLGKIVSKIDGDKDGFVTVDELKDWIKFAQKRWIYEDVERQWKGHDLNEDGLVSWEEYKNATYGYVLDDPDPDDGFNYKQMMVRDERRFKMADKDGDLIATKEEFTAFLHPEEYDYMKDIVVQETMEDIDKNADGFIDLEEYIGDMYSHDGNADEPEWVKTEREQFVEFRDKNRDGKMDKEETKDWILPSDYDHAEAEARHLVYESDQDKDGKLTKEEIVDKYDLFVGSQATDFGEALVRHDEF	Calumenin (Crocalbin) (IEF SSP 9302)	CALU	MDLRQFLMCLSLCTAFALSKPTEKKDRVHHEPQLSDKVHNDAQSFDYDHDAFLGAEEAKTFDQLTPEESKERLGKIVSKIDGDKDGFVTVDELKDWIKFAQKRWIYEDVERQWKGHDLNEDGLVSWEEYKNATYGYVLDDPDPDDGFNYKQMMVRDERRFKMADKDGDLIATKEEFTAFLHPEEYDYMKDIVVQETMEDIDKNADGFIDLEEYIGDMYSHDGNTDEPEWVKTEREQFVEFRDKNRDGKMDKEETKDWILPSDYDHAEAEARHLVYESDQNKDGKLTKEEIVDKYDLFVGSQATDFGEALVRHDEF	Endoplasmic reticulum membrane {ECO:0000269|PubMed:10222138}. Golgi apparatus {ECO:0000269|PubMed:10222138}. Secreted {ECO:0000305}. Melanosome {ECO:0000269|PubMed:12643545}. Sarcoplasmic reticulum lumen {ECO:0000305}. Note=Identified by mass spectrometry in melanosome fractions from stage I to stage IV. {ECO:0000269|PubMed:12643545}.	Involved in regulation of vitamin K-dependent carboxylation of multiple N-terminal glutamate residues. Seems to inhibit gamma-carboxylase GGCX. Binds 7 calcium ions with a low affinity (By similarity). {ECO:0000250}.	endoplasmic reticulum [GO:0005783]; endoplasmic reticulum lumen [GO:0005788]; endoplasmic reticulum membrane [GO:0005789]; extracellular region [GO:0005576]; Golgi apparatus [GO:0005794]; melanosome [GO:0042470]; membrane [GO:0016020]; sarcoplasmic reticulum lumen [GO:0033018]	3	19.7	0.73663	4.296	3	570340000	349590000	220740000	8.06644	7.86676	8.27901	-0.440988	2.10299	3	18.1	1.4074	6.1764	3	152030000	89318000	62711000	7.47382	7.32022	7.70481	0.493032	2.62677	7.99191	0.287102	7.77013	0.29631	7.59349	0.273269	0.0260222	0.46701	2.36488	0.261886	0.00198677	0.00298738	0.00012461	6.28452e-05	0.00654011	[('SSH3', 0.0016208300008144977), ('UMPS', 0.0012003973861911192), ('MTM1', 0.0007828386607364223), ('TES', 0.0003356410581366807), ('LIMK2', 0.0003127493341210589), ('ARAF', 0.00022412852353416131), ('ILK', 0.0001854873736058551), ('FBXO6', 0.00015742510596736066), ('CSNK2A1', 0.00013454294719279978), ('PTBP3', 0.000112719489223527), ('ARPC1A', 0.0001102640702990998), ('WARS', 9.985903326361232e-05), ('AARS', 9.60466166234315e-05), ('EIF2D', 9.244836123943407e-05), ('KIF1BP', 8.955116754312211e-05), ('AARSD1', 6.835150031626087e-05), ('DBN1', 6.54293243041132e-05), ('PDLIM5', 5.521909642417545e-05), ('NSUN2', 5.466567829162225e-05), ('BAG6', 5.204601971875832e-05), ('PRMT5', 5.0682569794309385e-05), ('TKT', 4.930906931126907e-05), ('HARS', 4.362714041351506e-05), ('ARPC4', 4.0839856128464535e-05), ('TPD52L2', 3.67724407359611e-05), ('SH3GLB2', 3.593893015865847e-05), ('NPM1', 3.4377609590979955e-05), ('IRAK1', 3.3580802178958215e-05), ('RNF31', 3.1504630023690744e-05), ('ARPC3', 2.933889476675853e-05), ('RDX', 2.8180002082513515e-05), ('TPD52', 2.8136062069759193e-05), ('ARPC2', 2.801629234776353e-05), ('PLIN3', 2.7813141884503014e-05), ('ACTR2', 2.7602911321156326e-05), ('EEF2K', 2.263297383808198e-05), ('ARPC1B', 2.1846659772187456e-05), ('SH3GLB1', 2.0225458799116957e-05), ('IPO11', 1.9785962878305393e-05), ('SH3GL1', 1.7177201534531195e-05), ('ACTR3', 1.4899019336961605e-05), ('HSD17B10', 1.0698409944648562e-05), ('MSN', 9.052742147984574e-06), ('RANGAP1', 6.885203061409227e-06), ('HSP90B1', 6.194893980032874e-06), ('FAF2', 5.647000838107708e-06), ('PTGES3', 4.3980390410998784e-06), ('PRKACA', 3.0443859780007494e-06), ('VCP', 8.226401981861152e-07), ('EGFR', 4.41590830103791e-07)]	25_136_EF-hand domain pair; 154_309_EF-hand domain pair	68_103_EF-hand domain; 104_139_EF-hand domain; 151_186_EF-hand domain; 188_223_EF-hand domain; 242_264_EF-hand domain; 265_300_EF-hand domain	79_94_EF-hand domain; 194_213_EF-hand domain; 267_291_EF-hand domain		37_299_EFh_CREC_Calumenin	1_5_SIGNAL_PEPTIDE_N_REGION; 1_19_SIGNAL_PEPTIDE; 6_14_SIGNAL_PEPTIDE_H_REGION; 15_19_SIGNAL_PEPTIDE_C_REGION; 20_315_NON_CYTOPLASMIC_DOMAIN	19_27_SH3bm; 127_134_PTBbm; 312_315_PDZbmIII
GIPC1	>tr|E2R071|E2R071_CANLF Uncharacterized protein OS=Canis lupus familiaris GN=GIPC1 PE=4 SV=1	35.932	O14908	GIPC PDZ domain containing family member 1	GIPC1	MPLGLGRRKKAPPLVENEEAEPGRGGLGVGEPGPMGGGGAGGPHMGLPPPPPALRPRLVFHTQLAHGSPTGRIEGFTNVKELYGKIAEAFRLPAAEVMFCTLNTHKVDMDKLLGGQIGLEDFIFAHVKGQRKEVEVFKSEEALGLTITDNGAGYAFIKRIKEGSVIDHIQLISVGDMIEAINGQSLLGCRHYEVARLLKELPRGRTFTLKLTEPRKAFDMIGVRSGGGRPGSGPQLGTGRGTLRLRSRGPATVEDVPSAFEEKAIEKVDDLLESYMGIRDTELAATMVELGKDKRNPDELAEALDERLGDFAFPDEFVFDVWGAIGDAKVGRF	PDZ domain-containing protein GIPC1 (GAIP C-terminus-interacting protein) (RGS-GAIP-interacting protein) (RGS19-interacting protein 1) (Synectin) (Tax interaction protein 2) (TIP-2)	GIPC1 C19orf3 GIPC RGS19IP1	MPLGLGRRKKAPPLVENEEAEPGRGGLGVGEPGPLGGGGSGGPQMGLPPPPPALRPRLVFHTQLAHGSPTGRIEGFTNVKELYGKIAEAFRLPTAEVMFCTLNTHKVDMDKLLGGQIGLEDFIFAHVKGQRKEVEVFKSEDALGLTITDNGAGYAFIKRIKEGSVIDHIHLISVGDMIEAINGQSLLGCRHYEVARLLKELPRGRTFTLKLTEPRKAFDMISQRSAGGRPGSGPQLGTGRGTLRLRSRGPATVEDLPSAFEEKAIEKVDDLLESYMGIRDTELAATMVELGKDKRNPDELAEALDERLGDFAFPDEFVFDVWGAIGDAKVGRY	Cytoplasm. Membrane; Peripheral membrane protein.	May be involved in G protein-linked signaling.	brush border [GO:0005903]; cell cortex [GO:0005938]; cytoplasm [GO:0005737]; cytoplasmic vesicle [GO:0031410]; cytosol [GO:0005829]; dendritic shaft [GO:0043198]; dendritic spine [GO:0043197]; endocytic vesicle [GO:0030139]; extracellular exosome [GO:0070062]; glutamatergic synapse [GO:0098978]; membrane [GO:0016020]; Schaffer collateral - CA1 synapse [GO:0098685]; synaptic vesicle [GO:0008021]; vesicle membrane [GO:0012506]	2	7.5	1.1845	8.4166	2	117890000	71540000	46351000	7.55352	7.36503	7.77045	0.244278	3.07324	2	9.9	0.63598	3.0452	2	71110000	29415000	41695000	7.16754	7.31905	7.5509	-0.652947	1.60654	7.66067	0.109773	7.36053	0.19299	7.34204	0.0229876	-0.204334	0.448612	2.33989	0.73335	4.20739e-05	9.51335e-06	0.00649185	0.00500554	0.227372	[('KIF1B', 0.03694779528475982), ('ITGA6', 0.03559946157147182), ('SLC2A1', 0.03498420573933254), ('ARHGEF12', 0.03487719932109493), ('MYO6', 0.02734969209544305), ('SH3BP4', 0.02213900004237761), ('ACTN1', 0.01800830297345822), ('LRP1', 0.01672899284287554), ('PDXDC1', 0.00012158561815470209), ('MARS', 0.00012065031897776349), ('NUP93', 0.00011070621562087634), ('MYO1C', 9.208331107720907e-05), ('EWSR1', 7.603154429099539e-05), ('GEMIN4', 6.684017621549096e-05), ('MMS19', 5.9879475380452255e-05), ('MCM7', 3.9868512252927764e-05), ('GSK3B', 2.3843137234795876e-05), ('TSTA3', 8.409683716553551e-06), ('CDV3', 8.391466887477267e-06), ('GNAS', 5.325646345867976e-06), ('OGT', 3.950848197648935e-06)]	103_218_PDZ superfamily	133_213_PDZ domain	134_203_PDZ domain		132_211_PDZ_signaling		25_32_SH3bm; 44_51_SH3bm; 256_260_HMbm; 313_317_HMbm
MSN	>tr|E2R7F1|E2R7F1_CANLF Uncharacterized protein OS=Canis lupus familiaris GN=MSN PE=4 SV=2	67.908	P26038	Moesin	MSN	MPKTINVRVTTMDAELEFAIQPNTTGKQLFDQVVKTIGLREVWFFGLQYQDTKNFSTWLKLNKKVTAQDVRKESPLLFKFRAKFYPEDVSEELIQDITQRLFFLQVKEGILSDEIYCPPETAVLLASYAVQSKYGDFNKEVHKSGYLAGDKLLPQRVLEQHKLNKDQWEERIQVWHEEHRGMLREDAVLEYLKIAQDLEMYGVNYFSIKNKKGSELWLGVDALGLNIYEQNDRLTPKIGFPWSEIRNISFNDKKFVIKPIDKKAPDFVFYAPRLRINKRILALCMGNHELYMRRRKPDTIEVQQMKAQAREEKHQKQMERALLENEKKKREMAEKEKEKIEREKEELMERLKQIEEQTKKAQHELEEQTRRALELEQERKRAQSEAEKLAKERQEAEEAKEALLQASRDQKKTQEQLALEMAELTARISQLEMARQKKENEAVEWQQKAQMVQEDLEKTRAELKTAMSTPHVAEPAENEQDEQDENGAEASADLRADAMAKDRSEEERTTEAEKNERVQKHLKALTSELANARDESKKTANDMIHAENMRLGRDKYKTLRQIRQGNTKQRIDEFESM	Moesin (Membrane-organizing extension spike protein)	MSN	MPKTISVRVTTMDAELEFAIQPNTTGKQLFDQVVKTIGLREVWFFGLQYQDTKGFSTWLKLNKKVTAQDVRKESPLLFKFRAKFYPEDVSEELIQDITQRLFFLQVKEGILNDDIYCPPETAVLLASYAVQSKYGDFNKEVHKSGYLAGDKLLPQRVLEQHKLNKDQWEERIQVWHEEHRGMLREDAVLEYLKIAQDLEMYGVNYFSIKNKKGSELWLGVDALGLNIYEQNDRLTPKIGFPWSEIRNISFNDKKFVIKPIDKKAPDFVFYAPRLRINKRILALCMGNHELYMRRRKPDTIEVQQMKAQAREEKHQKQMERAMLENEKKKREMAEKEKEKIEREKEELMERLKQIEEQTKKAQQELEEQTRRALELEQERKRAQSEAEKLAKERQEAEEAKEALLQASRDQKKTQEQLALEMAELTARISQLEMARQKKESEAVEWQQKAQMVQEDLEKTRAELKTAMSTPHVAEPAENEQDEQDENGAEASADLRADAMAKDRSEEERTTEAEKNERVQKHLKALTSELANARDESKKTANDMIHAENMRLGRDKYKTLRQIRQGNTKQRIDEFESM	Cell membrane {ECO:0000269|PubMed:11728332, ECO:0000269|PubMed:15039356, ECO:0000269|PubMed:18586956, ECO:0000269|PubMed:7884872, ECO:0000269|PubMed:9298994}; Peripheral membrane protein {ECO:0000250|UniProtKB:P26041}; Cytoplasmic side {ECO:0000250|UniProtKB:P26041}. Cytoplasm, cytoskeleton {ECO:0000250|UniProtKB:P26041}. Apical cell membrane {ECO:0000250|UniProtKB:P26041}; Peripheral membrane protein {ECO:0000250|UniProtKB:P26041}; Cytoplasmic side {ECO:0000250|UniProtKB:P26041}. Cell projection, microvillus membrane {ECO:0000250|UniProtKB:P26041}; Peripheral membrane protein {ECO:0000250|UniProtKB:P26041}; Cytoplasmic side {ECO:0000250|UniProtKB:P26041}. Cell projection, microvillus {ECO:0000250|UniProtKB:P26041}. Note=Phosphorylated form is enriched in microvilli-like structures at apical membrane. Increased cell membrane localization of both phosphorylated and non-phosphorylated forms seen after thrombin treatment (By similarity). Localizes at the uropods of T lymphoblasts. {ECO:0000250|UniProtKB:P26041, ECO:0000269|PubMed:18586956, ECO:0000269|PubMed:9298994}.	Ezrin-radixin-moesin (ERM) family protein that connects the actin cytoskeleton to the plasma membrane and thereby regulates the structure and function of specific domains of the cell cortex. Tethers actin filaments by oscillating between a resting and an activated state providing transient interactions between moesin and the actin cytoskeleton (PubMed:10212266). Once phosphorylated on its C-terminal threonine, moesin is activated leading to interaction with F-actin and cytoskeletal rearrangement (PubMed:10212266). These rearrangements regulate many cellular processes, including cell shape determination, membrane transport, and signal transduction (PubMed:12387735, PubMed:15039356). The role of moesin is particularly important in immunity acting on both T and B-cells homeostasis and self-tolerance, regulating lymphocyte egress from lymphoid organs (PubMed:9298994, PubMed:9616160). Modulates phagolysosomal biogenesis in macrophages (By similarity). Participates also in immunologic synapse formation (PubMed:27405666). {ECO:0000250|UniProtKB:P26041, ECO:0000269|PubMed:10212266, ECO:0000269|PubMed:12387735, ECO:0000269|PubMed:15039356, ECO:0000269|PubMed:27405666, ECO:0000269|PubMed:9298994, ECO:0000269|PubMed:9616160}.	apical part of cell [GO:0045177]; apical plasma membrane [GO:0016324]; basolateral plasma membrane [GO:0016323]; blood microparticle [GO:0072562]; cell periphery [GO:0071944]; cell surface [GO:0009986]; cytoplasm [GO:0005737]; cytoskeleton [GO:0005856]; cytosol [GO:0005829]; extracellular exosome [GO:0070062]; extracellular space [GO:0005615]; filopodium [GO:0030175]; focal adhesion [GO:0005925]; invadopodium [GO:0071437]; microvillus [GO:0005902]; microvillus membrane [GO:0031528]; nucleus [GO:0005634]; perinuclear region of cytoplasm [GO:0048471]; plasma membrane [GO:0005886]; pseudopodium [GO:0031143]; uropod [GO:0001931]; vesicle [GO:0031982]	20	33.3	0.64832	4.0065	18	2297400000	974760000	1322600000	7.68787	7.8204	8.06021	-0.625222	2.00234	22	37.8	1.0295	6.3397	13	2078500000	1113300000	965200000	7.70419	7.64219	7.97533	0.0419438	2.66441	8.01777	0.0424396	7.69603	0.00816091	7.7313	0.0891019	-0.291639	0.333583	2.33338	0.331036	0.00279319	0.00498067	0.000105046	9.78923e-05	0.168547	[('EZR', 0.03535417992471296), ('VPS11', 0.015841234141147346), ('CD46', 0.015428706476816524), ('CD44', 0.012544086340901631), ('ICAM1', 0.012236063587486204), ('CD81', 0.010718958013377019), ('ISG15', 0.010243794148085471), ('BID', 0.009489564544425145), ('TSC1', 0.009130494630736792), ('SLC9A3R1', 0.008303626640158088), ('ARHGDIA', 0.008215365906732094), ('SPTAN1', 0.007489774544636501), ('CASP10', 0.00746831253588733), ('CASP8', 0.0026944154873824737), ('ABCE1', 0.0022464150736680555), ('TSPAN33', 0.0002833591706985412), ('MISP', 0.00014390266669446524), ('MYO19', 0.00014082242879333488), ('MYH9', 9.263917376825816e-05), ('EWSR1', 8.326628889440543e-05), ('EFTUD2', 8.294203398884334e-05), ('PTPN1', 5.989768454021578e-05), ('PGD', 9.793963927985472e-06), ('PFAS', 9.786237418399423e-06), ('PLS3', 9.767220407111497e-06), ('PLS1', 9.746710151278046e-06), ('ASNS', 9.729323192641492e-06), ('TAGLN2', 9.65975284218209e-06), ('AKR1B1', 9.602253969469696e-06), ('PAPSS1', 9.587331255969662e-06), ('AHCY', 9.48351898579281e-06), ('ATIC', 9.388328829753432e-06), ('STK24', 9.365655935990485e-06), ('DUT', 9.16911073707223e-06), ('CALU', 9.052742147984574e-06), ('WDR1', 9.052267027363328e-06), ('TKT', 8.81788560944786e-06), ('PPP1R2', 8.50461365577457e-06), ('HSPE1', 8.473008507337394e-06), ('GDI1', 8.423778183855154e-06), ('PDIA4', 8.40363143825442e-06), ('PGK1', 8.02384712147772e-06), ('DHX15', 7.326265023947171e-06), ('HSPH1', 7.270566517550247e-06), ('CAPN2', 7.1388114450223185e-06), ('VCL', 5.966092735208802e-06), ('ENO1', 5.8626983780362865e-06), ('NAE1', 5.648418387799592e-06), ('HSD17B10', 5.359129739748261e-06), ('NSFL1C', 5.050264761328921e-06), ('UCHL3', 4.9174782200662525e-06), ('STIP1', 4.2457872782476715e-06), ('HNRNPA1', 3.7956515302704602e-06), ('CD2AP', 3.7233800025505023e-06), ('PAFAH1B1', 3.5006173489506804e-06), ('HSPA4', 1.0014932160029079e-06), ('CTNNB1', 5.309264426657704e-07)]	2_87_Ubiquitin-like domain superfamily; 89_198_FERM superfamily, second domain; 199_340_PH-like domain superfamily; 490_577_Moesin tail domain superfamily	5_295_FERM domain	10_70_FERM, N-terminal; 93_206_FERM central domain; 210_298_FERM, C-terminal PH-like domain; 338_577_Ezrin/radixin/moesin, C-terminal	158_178_Coil; 306_469_Coil; 515_542_Coil	98_198_FERM_B-lobe; 200_296_FERM_C_ERM		74_78_HMbm; 252_259_SH3bm; 468_475_SH3bm
CCM2	>tr|F1PI83|F1PI83_CANLF Uncharacterized protein OS=Canis lupus familiaris GN=CCM2 PE=4 SV=2;>tr|F1Q1Q9|F1Q1Q9_CANLF Uncharacterized protein OS=Canis lupus familiaris GN=CCM2 PE=4 SV=1	49.295	Q9BSQ5	CCM2 scaffold protein	CCM2	MDNEPGIVSPFKRVFLKGEKSRDKKAHEKVTERRPLHTVALSLPERVEPDRLLSDYIEKEVKYLGQLTSIPGYLNPSSRTEILHFIDNAKRAHQLPGHLTQEHDAVISLSAYNVKLAWRDGEDTILRVPIHDIAAVSYVRDDASHLVVLKTAQDPGISPSQSLCAESSRGLTTVSLSESGVGPVEACCLVILATESKVAAEELCSLLGQVFQIVYTESTIDFLDRAIFDGASTPTHHLSLHSDDSSTKVDVKEPYETDLGTFAFPECVHPGGISPSSFCMQMVPHAKTVSESELSATATELLQDYMLTLRTKLSSQEIQQFAALLHDYRDGASVHEFCINLRQLYGDSRKFLLLGLRPFIPEKDSQHFENFLETIGVKDGRGIITDSFGRYRRALSSASTSTCTGNRTTGSSDDQSAPSEGDEWDRMISDISNDIEALGCSMDRDSA	Cerebral cavernous malformations 2 protein (Malcavernin)	CCM2 C7orf22 PP10187	MEEEGKKGKKPGIVSPFKRVFLKGEKSRDKKAHEKVTERRPLHTVVLSLPERVEPDRLLSDYIEKEVKYLGQLTSIPGYLNPSSRTEILHFIDNAKRAHQLPGHLTQEHDAVLSLSAYNVKLAWRDGEDIILRVPIHDIAAVSYVRDDAAHLVVLKTAQDPGISPSQSLCAESSRGLSAGSLSESAVGPVEACCLVILAAESKVAAEELCCLLGQVFQVVYTESTIDFLDRAIFDGASTPTHHLSLHSDDSSTKVDIKETYEVEASTFCFPESVDVGGASPHSKTISESELSASATELLQDYMLTLRTKLSSQEIQQFAALLHEYRNGASIHEFCINLRQLYGDSRKFLLLGLRPFIPEKDSQHFENFLETIGVKDGRGIITDSFGRHRRALSTTSSSTTNGNRATGSSDDRSAPSEGDEWDRMISDISSDIEALGCSMDQDSA	Cytoplasm {ECO:0000250}.	Component of the CCM signaling pathway which is a crucial regulator of heart and vessel formation and integrity. May act through the stabilization of endothelial cell junctions (By similarity). May function as a scaffold protein for MAP2K3-MAP3K3 signaling. Seems to play a major role in the modulation of MAP3K3-dependent p38 activation induced by hyperosmotic shock (By similarity). {ECO:0000250}.	cytoplasm [GO:0005737]; mitochondrion [GO:0005739]; protein-containing complex [GO:0032991]	5	15	1.1348	6.4863	4	467600000	246750000	220850000	7.69329	7.64513	7.9709	0.182438	2.6974	3	8.3	1.0705	3.8982	3	64336000	37425000	26911000	7.09604	6.95281	7.33133	0.0982848	1.96281	7.65112	0.319786	7.39466	0.298623	7.29897	0.346159	0.140361	0.0420766	2.3301	0.367294	0.00021194	0.000457785	0.00189051	0.00168996	0.000931622	[('KRIT1', 0.0009316216731537277)]		67_223_PTB/PI domain	287_387_Cerebral cavernous malformations 2, harmonin-homology domain		43_237_PTB_CCM2; 282_377_HHD_CCM2		351_358_SH3bm; 441_444_PDZbmIII
PACSIN3	>tr|F1Q436|F1Q436_CANLF Uncharacterized protein OS=Canis lupus familiaris GN=PACSIN3 PE=4 SV=2	48.667	Q9UKS6	Protein kinase C and casein kinase substrate in neurons 3	PACSIN3	MAPEEDAGGEALEGSFWEAGNYRRTVQRVEDGHRLCGDLVSCFQERARIEKAYAQQLADWARKWRGTVEKGPQYGTLEKAWHAFFTAAERLSALHLEVREKLQGQDSERVRSWQRGAFHRPVLGGFRESRAAEDGFRKAQKPWLKRLKEVEASKKSYHAARKEEKTAQTRESHAKADSAVSQEQLRKLQERVERCAREAEKMKSHYEQTLAELHRYTPRYMEDMEQAFETCQAAERQRLLFFKEMLLTLHQHLDLSSSERFHELHRDLHQGIEAASDEEDLHWWRSTHGPGMAMNWPQFEEWSLDTQRTISRKEKGGRSSDEVTLTSIVPTRDGAAPPPQSPGSPGGGQDEEWSDEENPRKAAMGVRVRALYDYAGQEADELSFRAGEELLKMSEEDEQGWCQGQLQSGRIGLYPANYVECVGA	Protein kinase C and casein kinase substrate in neurons protein 3 (SH3 domain-containing protein 6511)	PACSIN3	MAPEEDAGGEALGGSFWEAGNYRRTVQRVEDGHRLCGDLVSCFQERARIEKAYAQQLADWARKWRGTVEKGPQYGTLEKAWHAFFTAAERLSALHLEVREKLQGQDSERVRAWQRGAFHRPVLGGFRESRAAEDGFRKAQKPWLKRLKEVEASKKSYHAARKDEKTAQTRESHAKADSAVSQEQLRKLQERVERCAKEAEKTKAQYEQTLAELHRYTPRYMEDMEQAFETCQAAERQRLLFFKDMLLTLHQHLDLSSSEKFHELHRDLHQGIEAASDEEDLRWWRSTHGPGMAMNWPQFEEWSLDTQRTISRKEKGGRSPDEVTLTSIVPTRDGTAPPPQSPGSPGTGQDEEWSDEESPRKAATGVRVRALYDYAGQEADELSFRAGEELLKMSEEDEQGWCQGQLQSGRIGLYPANYVECVGA	Cytoplasm {ECO:0000269|PubMed:11179684}. Cell membrane {ECO:0000250}; Peripheral membrane protein {ECO:0000250}; Cytoplasmic side {ECO:0000250}. Note=Detected at the inner aspect of the plasma membrane in myotubes. {ECO:0000250}.	Plays a role in endocytosis and regulates internalization of plasma membrane proteins. Overexpression impairs internalization of SLC2A1/GLUT1 and TRPV4 and increases the levels of SLC2A1/GLUT1 and TRPV4 at the cell membrane. Inhibits the TRPV4 calcium channel activity (By similarity). {ECO:0000250, ECO:0000269|PubMed:11082044}.	cytoplasm [GO:0005737]; cytoskeleton [GO:0005856]; cytosol [GO:0005829]; extracellular exosome [GO:0070062]; plasma membrane [GO:0005886]	4	9.7	0.46584	2.3435	3	238770000	75834000	162940000	7.2778	7.60997	7.77592	-1.10209	1.22866	4	10.8	1.6329	10.562	3	140080000	62572000	77505000	7.19432	7.28727	7.54432	0.707436	3.40081	7.66012	0.115802	7.23606	0.041742	7.44862	0.161349	-0.197329	0.904765	2.31474	1.08607	0.0266651	0.0183361	2.58898e-06	8.98272e-07	0.135505	[('PACSIN2', 0.09367083513263343), ('WASL', 0.01578170560358105), ('CARS', 0.009061909971841935), ('CYFIP2', 0.00658522742745813), ('ASAP1', 0.004159964386247375), ('DNM2', 0.0029362320248499125), ('KHDRBS1', 0.0009931275299810748), ('COBLL1', 0.0006418179917390772), ('DBN1', 0.00028502559685933274), ('CAPZA2', 0.0002760006031825047), ('ANLN', 0.000266152737818398), ('SYNPO', 0.00022503740028976843), ('PAN2', 0.0001797417631236297), ('MYH9', 0.00014410041217599308), ('EFTUD2', 0.00012192670267225564), ('IQGAP1', 6.979628277530397e-05), ('XPO1', 4.366420639745035e-05), ('FNBP1L', 1.8193008892518717e-05), ('ACTR1A', 1.4781056094775993e-05), ('FKBP3', 1.4142219557589782e-05), ('ST13', 9.353058711878758e-06), ('DCTN1', 6.580461555990668e-06)]	21_302_AH/BAR domain superfamily; 359_422_SH3-like domain superfamily	10_280_F-BAR domain; 363_424_SH3 domain	22_96_FCH domain; 370_420_SH3 domain	178_216_Coil			140_148_SH3bm; 335_342_SH3bm; 421_424_PDZbmII
TJP3	>tr|F1Q080|F1Q080_CANLF Tight junction protein ZO-3 OS=Canis lupus familiaris GN=TJP3 PE=4 SV=2	113.54	O95049	Tight junction protein ZO-3	TJP3	MQGSRGKGSHQVRPWPTCSFQSRGDARDSRQGKRCERGGPSGRAGVKASDAHVRAPWDKATHPTSCRCCWCCCCRLVHPVLLVPPGTGQSRCTHGGGKVWEPSAEDRAQTSGPHPTPCQAGTQALAPAACPEATPPPRQVLDMEELTIWEQHTATLCRDPRRGFGIAISGGRDRASGSVVVSDVVPGGPADGRLQTGDHVVMVNGVSMESVTSTFAIQILKTCTKLANITVKRPRKIQLPATKAGTSGRGRQGLEEEADCGQGYDGDTSSGSGRSWDERSRRARTGRRNQAGSRGRRSPGGNSEANGLALVSGFKRLPRQDVHMRPVKSVLVRRTESEEFGVTLGSQIFIKHITDSGLAARNRGLQEGDLILQINGVSSENLSLSDTRRLIEKSEGKLTLLVLRDRGQFLVNIPPAVSDSDSDSSFLDDISALGSELSQAVPSHVPPPPPHAQRSLDSDGTDSPRDSPPLRRENSLDSRTISEPDAPRHSSYDIYRVPSSQSAEDRGYSPDSRVVRFHKGTTIGLRLAGGNDVGIFVSGVQEGSPADGQGIQEGDQILQVNDVPFRNLTREEAVQFLVALPPGEEVELVTQRKQDIFRKMVQSRVGDSFYIRTHFELEASPPSGLGFTRGDVFHVLDTLCPGPGPSGARGTHWLAVRMGRDLREQERGIIPNQSRAEQLASLEAAQRAVGAGPGASVGSSARAEFWRLRGLRRGAKKSTQRSREDLSALTRQGHYPPYERVVLREASFKRPVVILGPVADIAMQKLTAEMPDQFEIADSVLRTDSPSKIIKLDTVRVIAEKNKHALLDVTPSAVERLNYVQYYPIVVFCAPESRAALKALRQWLAPASRRSARRLYAQAQKLRKHSEHLFTATIPLRGTSDTWYQELKAVVREQQTRPIWTAEDQLDNSSEDNLELPHRGLADSSADLSCDSRVNSDYETDGEGYTDGEGYTDVDEGPPAPALARSSEPVLEEEPRSPRDHGRASGARGAQVDRHPYHSQGRQDSMRTYGQEALKKKFTRARDVESSDEDGYDWGPATDL	Tight junction protein ZO-3 (Tight junction protein 3) (Zona occludens protein 3) (Zonula occludens protein 3)	TJP3 ZO3	MEELTIWEQHTATLSKDPRRGFGIAISGGRDRPGGSMVVSDVVPGGPAEGRLQTGDHIVMVNGVSMENATSAFAIQILKTCTKMANITVKRPRRIHLPATKASPSSPGRQDSDEDDGPQRVEEVDQGRGYDGDSSSGSGRSWDERSRRPRPGRRGRAGSHGRRSPGGGSEANGLALVSGFKRLPRQDVQMKPVKSVLVKRRDSEEFGVKLGSQIFIKHITDSGLAARHRGLQEGDLILQINGVSSQNLSLNDTRRLIEKSEGKLSLLVLRDRGQFLVNIPPAVSDSDSSPLEDISDLASELSQAPPSHIPPPPRHAQRSPEASQTDSPVESPRLRRESSVDSRTISEPDEQRSELPRESSYDIYRVPSSQSMEDRGYSPDTRVVRFLKGKSIGLRLAGGNDVGIFVSGVQAGSPADGQGIQEGDQILQVNDVPFQNLTREEAVQFLLGLPPGEEMELVTQRKQDIFWKMVQSRVGDSFYIRTHFELEPSPPSGLGFTRGDVFHVLDTLHPGPGQSHARGGHWLAVRMGRDLREQERGIIPNQSRAEQLASLEAAQRAVGVGPGSSAGSNARAEFWRLRGLRRGAKKTTQRSREDLSALTRQGRYPPYERVVLREASFKRPVVILGPVADIAMQKLTAEMPDQFEIAETVSRTDSPSKIIKLDTVRVIAEKDKHALLDVTPSAIERLNYVQYYPIVVFFIPESRPALKALRQWLAPASRRSTRRLYAQAQKLRKHSSHLFTATIPLNGTSDTWYQELKAIIREQQTRPIWTAEDQLDGSLEDNLDLPHHGLADSSADLSCDSRVNSDYETDGEGGAYTDGEGYTDGEGGPYTDVDDEPPAPALARSSEPVQADESQSPRDRGRISAHQGAQVDSRHPQGQWRQDSMRTYEREALKKKFMRVHDAESSDEDGYDWGPATDL	Cell membrane {ECO:0000269|PubMed:21411630}; Peripheral membrane protein {ECO:0000269|PubMed:21411630}; Cytoplasmic side {ECO:0000269|PubMed:21411630}. Cell junction, tight junction {ECO:0000269|PubMed:21411630, ECO:0000269|PubMed:23608536}. Nucleus {ECO:0000269|PubMed:23608536}. Note=Exhibits predominant nuclear expression in proliferating cells but is exclusively junctionally expressed after confluence is reached (PubMed:23608536). Shows an epithelial-specific tight junction localization in a TJP1/TJP2-dependent fashion (By similarity). {ECO:0000250|UniProtKB:Q9QXY1, ECO:0000269|PubMed:23608536}.	TJP1, TJP2, and TJP3 are closely related scaffolding proteins that link tight junction (TJ) transmembrane proteins such as claudins, junctional adhesion molecules, and occludin to the actin cytoskeleton (PubMed:16129888). The tight junction acts to limit movement of substances through the paracellular space and as a boundary between the compositionally distinct apical and basolateral plasma membrane domains of epithelial and endothelial cells. Binds and recruits PATJ to tight junctions where it connects and stabilizes apical and lateral components of tight junctions (PubMed:16129888). Promotes cell-cycle progression through the sequestration of cyclin D1 (CCND1) at tight junctions during mitosis which prevents CCND1 degradation during M-phase and enables S-phase transition (PubMed:21411630). With TJP1 and TJP2, participates to the junctional retention and stability of the transcription factor DBPA, but is not involved in its shuttling to the nucleus (By similarity). Contrary to TJP2, TJP3 is dispensable for individual viability, embryonic development, epithelial differentiation, and the establishment of TJs, at least in the laboratory environment (By similarity). {ECO:0000250|UniProtKB:O62683, ECO:0000250|UniProtKB:Q9QXY1, ECO:0000269|PubMed:16129888, ECO:0000269|PubMed:21411630}.	bicellular tight junction [GO:0005923]; nucleus [GO:0005634]; plasma membrane [GO:0005886]	19	23.3	1.0362	5.0561	35	4035500000	2043600000	1992000000	8.03164	8.02054	8.32714	0.0513025	2.33802	20	24.5	1.4428	4.8951	44	5410200000	3143400000	2266800000	8.19637	8.05438	8.43218	0.528871	2.29134	8.37966	0.0525198	8.11401	0.0823637	8.03746	0.0169237	0.290087	0.238784	2.31468	0.0233433	0.000858996	0.00054149	0.000527407	0.000338826	0.226869	[('PATJ', 0.10510629177833905), ('CLDN1', 0.09763589367014493), ('TJP1', 0.024077869354066805), ('XPO1', 4.8447760877459805e-05)]	6_94_PDZ superfamily; 191_280_PDZ superfamily; 367_477_PDZ superfamily; 478_554_SH3-like domain superfamily; 660_770_P-loop containing nucleoside triphosphate hydrolase	11_93_PDZ domain; 195_272_PDZ domain; 380_446_PDZ domain; 475_549_SH3 domain; 661_761_Guanylate kinase-like domain	13_88_PDZ domain; 198_269_PDZ domain; 388_448_PDZ domain; 479_547_SH3 domain; 661_762_Guanylate kinase/L-type calcium channel beta subunit		10_90_PDZ_signaling; 193_269_PDZ_signaling; 381_460_PDZ_signaling; 476_546_SH3_ZO-3		40_47_SH3bm; 85_92_SH3bm; 100_107_SH3bm; 273_280_SH3bm; 306_313_SH3bm; 310_315_WWbmIII; 325_332_SH3bm; 484_491_SH3bm; 639_643_HMbm; 833_840_SH3bm; 916_919_PDZbmI
EIF2AK4	>tr|E2RS10|E2RS10_CANLF Uncharacterized protein OS=Canis lupus familiaris GN=EIF2AK4 PE=4 SV=1	187.07	Q9P2K8	Eukaryotic translation initiation factor 2 alpha kinase 4	EIF2AK4	MAGGRGAPGRGRDEPPESYPQRQEHELQALEAIYGADFQDLRPDARKSVNEPPEINLVLYPQGLTGEEVYVQVDLRVKCPPTYPDVVPEIELKNAKGLSNESVHLLKSHLEKVAKKHCGEVMIFELADHVQSFLSEHNKPPPKSFHEEMLERRAQEEQRRLLEAKQKVEQEQREILHEIQRRKEEIKEERKRKEMAKQERLEIASLSNQDQNSRKDPGGHRISAILHGGSPDFVGNGKHRTNSSGRSRRERQYSLCSSEDSSGSCEVLYFSMGSPDQLMVYKGRCIGSDEQLGKLVYNALETATGNFVSLHEWVLRWQKKMGPFLTSQEKEKIDKCKKQIQGAETEFNSLVKLSHPNVVRYFAMNLKEQDDSIMVDILLEHINGVSLSAHLSHSGPIPVYQLRKYTAQLLSGLDYLHSNDVVHKVLNASNVLVDAEGNVKITDYSISKRLADICKEDVFEQSRVSFSDSALPYKTGKKGDVWCLGLLLLFLSQGQECGEYPVTIPSDLPADFQDFLKKCVCLDDKERWSPQQLLKHSFINPQPKMSLLEQSPDDSGGQDYVETVIPSKQLPSAAFFSETQRQFSRYFIEFEELQLLGKGAFGAVIKVQNKLDGCCYAVKRIPINPASRHFRRIKGEVTLLSRLHHENIVRYYNAWIERYERPVGPGMLPQDSDSWPQAPDGRALSQPSPGNDSPDGDGAGSVEAAAPPPILSSVEWSTSGERSASARFPSARPGSSSEEDDDDDEHEGVFSQPFLPASDSDSDVIFEDENSKSQNQEEDCNGKNSCHESEPSTTTEAVHYLYIQMEYCEKSTLRDTIDQGLYQDTIRLWRLFREILDGLAYIHEKGMIHRDLKPVNIFLDSDDHVKIGDFGLATDHLAFTADGKQDDTADHLIKSDPSGHLTGMVGTALYVSPEVQGSSRPTYNQKVDLFSLGIIFFEMSYHPMVTASERIFVLNQLRDPTSPKFPEDFDDGEHTKQKSVISWLLNHDPAKRPTATELLKSELLPPPQMEESELHEVLHHTLANVDGKAYRTMMAQIFSQRVSPAIDYTYDSNMPKGFSIRTSKIQQHVCDTIVRIFKKHGAVQLCTPLLLPQNRQIYEHNEAALFMDHSGMLVMLPFDLRVPFARYVARNNILNLKRYCIERVFRPRKLDRFHPKELLECAFDIVTSTTNSSLPTAEVIYTICEIIQEFPALQERNYSIYLNHTMLLKAIFLHCGIPEDKLSQVYVILYDAVTEKLTRREVEAKFCNLSLSSNSLCRLYKFIEQKGDLQDLTPAINSLIKQKTGVAQLVKYGLKDLEEIIGLLKKLGIKLQVLINLGLVYKVQQHNGVIFQFVAVIRRRQRAISEILAAGGRYDLLIPQFRGPQALGPVPTAVGVSIAIDKISAAILNMEEPVTISSCDLLIVSVGQMSMSRAINLTQKLWSAGITAQIMYDWSQSQEELQEYCRYHEITYVALVSDKGGSYVKVKSFEKERQTEKLVQESDLIDHVLQKLRTKVSDERTIREASDNLAVQNLKGSFSNASGLFEIHGAAVVPIVSVIAPEKLSASTRRRYETQVQTRLQTSLANLHQKSNEIEILAVDLPKETILQFLSLEWDADEQAFNTTVKQLLSRLPKQRYLKLVCDEIYNIKVEKKVSVLFLYSYRDDYYRILF	eIF-2-alpha kinase GCN2 (EC 2.7.11.1) (Eukaryotic translation initiation factor 2-alpha kinase 4) (GCN2-like protein)	EIF2AK4 GCN2 KIAA1338	MAGGRGAPGRGRDEPPESYPQRQDHELQALEAIYGADFQDLRPDACGPVKEPPEINLVLYPQGLTGEEVYVKVDLRVKCPPTYPDVVPEIELKNAKGLSNESVNLLKSRLEELAKKHCGEVMIFELAYHVQSFLSEHNKPPPKSFHEEMLERRAQEEQQRLLEAKRKEEQEQREILHEIQRRKEEIKEEKKRKEMAKQERLEIASLSNQDHTSKKDPGGHRTAAILHGGSPDFVGNGKHRANSSGRSRRERQYSVCNSEDSPGSCEILYFNMGSPDQLMVHKGKCIGSDEQLGKLVYNALETATGGFVLLYEWVLQWQKKMGPFLTSQEKEKIDKCKKQIQGTETEFNSLVKLSHPNVVRYLAMNLKEQDDSIVVDILVEHISGVSLAAHLSHSGPIPVHQLRRYTAQLLSGLDYLHSNSVVHKVLSASNVLVDAEGTVKITDYSISKRLADICKEDVFEQTRVRFSDNALPYKTGKKGDVWRLGLLLLSLSQGQECGEYPVTIPSDLPADFQDFLKKCVCLDDKERWSPQQLLKHSFINPQPKMPLVEQSPEDSEGQDYVETVIPSNRLPSAAFFSETQRQFSRYFIEFEELQLLGKGAFGAVIKVQNKLDGCCYAVKRIPINPASRQFRRIKGEVTLLSRLHHENIVRYYNAWIERHERPAGPGTPPPDSGPLAKDDRAARGQPASDTDGLDSVEAAAPPPILSSSVEWSTSGERSASARFPATGPGSSDDEDDDEDEHGGVFSQSFLPASDSESDIIFDNEDENSKSQNQDEDCNEKNGCHESEPSVTTEAVHYLYIQMEYCEKSTLRDTIDQGLYRDTVRLWRLFREILDGLAYIHEKGMIHRDLKPVNIFLDSDDHVKIGDFGLATDHLAFSADSKQDDQTGDLIKSDPSGHLTGMVGTALYVSPEVQGSTKSAYNQKVDLFSLGIIFFEMSYHPMVTASERIFVLNQLRDPTSPKFPEDFDDGEHAKQKSVISWLLNHDPAKRPTATELLKSELLPPPQMEESELHEVLHHTLTNVDGKAYRTMMAQIFSQRISPAIDYTYDSDILKGNFSIRTAKMQQHVCETIIRIFKRHGAVQLCTPLLLPRNRQIYEHNEAALFMDHSGMLVMLPFDLRIPFARYVARNNILNLKRYCIERVFRPRKLDRFHPKELLECAFDIVTSTTNSFLPTAEIIYTIYEIIQEFPALQERNYSIYLNHTMLLKAILLHCGIPEDKLSQVYIILYDAVTEKLTRREVEAKFCNLSLSSNSLCRLYKFIEQKGDLQDLMPTINSLIKQKTGIAQLVKYGLKDLEEVVGLLKKLGIKLQVLINLGLVYKVQQHNGIIFQFVAFIKRRQRAVPEILAAGGRYDLLIPQFRGPQALGPVPTAIGVSIAIDKISAAVLNMEESVTISSCDLLVVSVGQMSMSRAINLTQKLWTAGITAEIMYDWSQSQEELQEYCRHHEITYVALVSDKEGSHVKVKSFEKERQTEKRVLETELVDHVLQKLRTKVTDERNGREASDNLAVQNLKGSFSNASGLFEIHGATVVPIVSVLAPEKLSASTRRRYETQVQTRLQTSLANLHQKSSEIEILAVDLPKETILQFLSLEWDADEQAFNTTVKQLLSRLPKQRYLKLVCDEIYNIKVEKKVSVLFLYSYRDDYYRILF	Cytoplasm {ECO:0000250|UniProtKB:Q9QZ05}.	Metabolic-stress sensing protein kinase that phosphorylates the alpha subunit of eukaryotic translation initiation factor 2 (eIF-2-alpha/EIF2S1) on 'Ser-52' in response to low amino acid availability (PubMed:25329545). Plays a role as an activator of the integrated stress response (ISR) required for adapatation to amino acid starvation. Converts phosphorylated eIF-2-alpha/EIF2S1 either to a competitive inhibitor of the translation initiation factor eIF-2B, leading to a global protein synthesis repression, and thus to a reduced overall utilization of amino acids, or to a translational initiation activation of specific mRNAs, such as the transcriptional activator ATF4, and hence allowing ATF4-mediated reprogramming of amino acid biosynthetic gene expression to alleviate nutrient depletion. Binds uncharged tRNAs (By similarity). Involved in cell cycle arrest by promoting cyclin D1 mRNA translation repression after the unfolded protein response pathway (UPR) activation or cell cycle inhibitor CDKN1A/p21 mRNA translation activation in response to amino acid deprivation (PubMed:26102367). Plays a role in the consolidation of synaptic plasticity, learning as well as formation of long-term memory. Plays a role in neurite outgrowth inhibition. Plays a proapoptotic role in response to glucose deprivation. Promotes global cellular protein synthesis repression in response to UV irradiation independently of the stress-activated protein kinase/c-Jun N-terminal kinase (SAPK/JNK) and p38 MAPK signaling pathways (By similarity). Plays a role in the antiviral response against alphavirus infection; impairs early viral mRNA translation of the incoming genomic virus RNA, thus preventing alphavirus replication (By similarity). {ECO:0000250|UniProtKB:P15442, ECO:0000250|UniProtKB:Q9QZ05, ECO:0000269|PubMed:25329545, ECO:0000269|PubMed:26102367}.; (Microbial infection) Plays a role in modulating the adaptive immune response to yellow fever virus infection; promotes dendritic cells to initiate autophagy and antigene presentation to both CD4(+) and CD8(+) T-cells under amino acid starvation (PubMed:24310610). {ECO:0000269|PubMed:24310610}.	cytosolic ribosome [GO:0022626]; polysome [GO:0005844]	7	5	2.6257	8.6836	5	574930000	312190000	262730000	7.64932	7.57441	7.91452	1.3927	3.11829	4	2.4	0.23565	2.7606	3	100430000	46229000	54198000	7.06285	7.13192	7.3998	-2.08528	1.46498	7.65716	0.257357	7.35609	0.293233	7.35317	0.221244	-0.34629	1.73899	2.29164	0.826656	3.42954e-05	2.04986e-05	0.0101528	0.00893267	0.00262075	[('TKT', 0.0010578442589855384), ('MATR3', 0.0005689084018741263), ('LRPPRC', 0.00044183825550949134), ('TARS', 0.00028440501734228754), ('TMPO', 0.00018332408820925572), ('PSMC3', 8.442546477079331e-05)]	17_144_Ubiquitin-conjugating enzyme/RWD-like; 336_550_Protein kinase-like domain superfamily; 589_655_Protein kinase-like domain superfamily; 793_1021_Protein kinase-like domain superfamily; 1061_1388_nan	25_137_RWD domain; 296_539_Protein kinase domain; 590_1001_Protein kinase domain	22_133_RWD domain; 330_539_Protein kinase domain; 590_658_Protein kinase domain; 795_999_Protein kinase domain; 1060_1381_nan; 1396_1643_Histidyl tRNA synthetase-related domain	147_199_Coil	299_538_PK_eIF2AK_GCN2_rpt1; 583_999_STKc_EIF2AK4_GCN2_rpt2		45_52_SH3bm; 54_61_SH3bm; 73_80_SH3bm; 79_83_WWbmI; 138_146_SH3bm; 141_145_HMbm; 498_505_SH3bm; 508_512_HMbm; 539_546_SH3bm; 618_625_SH3bm; 658_665_SH3bm; 953_960_SH3bm; 962_966_HMbm; 1040_1045_SH3bm; 1108_1115_SH3bm; 1138_1145_SH3bm; 1532_1539_SH3bm; 1573_1580_SH3bm; 1646_1649_PDZbmII
NAPA	>tr|E2RQE7|E2RQE7_CANLF Uncharacterized protein OS=Canis lupus familiaris GN=NAPA PE=4 SV=1	33.19	P54920	NSF attachment protein alpha	NAPA	MDNSGKEAEAMALLAEAERKVKNSQSFFSGLFGGSSKIEEACEIYTRAANMFKMAKNWSAAGNAFCQAAQLHLQLQSKHDAATCFVDAGNAFKKADPQEAINCLMRAIEIYTDMGRFTIAAKHHISIAEIYETELVDIEKAIAHYEQSADYYKGEESNSSANKCLLKVAGYAAQLEQYQKAIDIYEQVGTNAMDSPLLKYSAKDYFFKAALCHFCIDMLNAKLAVQKYEELFPAFSGSRECTLMKKLLDAHEEQNIDSYTEAVKEYDTISRLDQWLTTMLLRIKKTIQGDEEDLR	Alpha-soluble NSF attachment protein (SNAP-alpha) (N-ethylmaleimide-sensitive factor attachment protein alpha)	NAPA SNAPA	MDNSGKEAEAMALLAEAERKVKNSQSFFSGLFGGSSKIEEACEIYARAANMFKMAKNWSAAGNAFCQAAQLHLQLQSKHDAATCFVDAGNAFKKADPQEAINCLMRAIEIYTDMGRFTIAAKHHISIAEIYETELVDIEKAIAHYEQSADYYKGEESNSSANKCLLKVAGYAALLEQYQKAIDIYEQVGTNAMDSPLLKYSAKDYFFKAALCHFCIDMLNAKLAVQKYEELFPAFSDSRECKLMKKLLEAHEEQNVDSYTESVKEYDSISRLDQWLTTMLLRIKKTIQGDEEDLR	Cell membrane {ECO:0000269|PubMed:15980433}; Peripheral membrane protein {ECO:0000305|PubMed:15029241}.	Required for vesicular transport between the endoplasmic reticulum and the Golgi apparatus (Probable). Together with GNA12 promotes CDH5 localization to plasma membrane (PubMed:15980433). {ECO:0000269|PubMed:15980433, ECO:0000305}.	cytosol [GO:0005829]; extracellular exosome [GO:0070062]; glutamatergic synapse [GO:0098978]; Golgi membrane [GO:0000139]; membrane [GO:0016020]; plasma membrane [GO:0005886]; postsynapse [GO:0098794]; presynapse [GO:0098793]; SNARE complex [GO:0031201]; synaptobrevin 2-SNAP-25-syntaxin-1a complex [GO:0070044]; vacuolar membrane [GO:0005774]	10	42.4	0.18061	13.076	10	681330000	274640000	406690000	7.43876	7.60926	7.83336	-2.46905	3.70885	3	13.9	0.2744	1.7614	3	72239000	17897000	54342000	6.77566	7.25801	7.38165	-1.86565	0.816723	7.6075	0.225854	7.10721	0.331552	7.43364	0.175625	-2.16735	0.301701	2.26279	1.44606	1.90534e-06	9.016e-07	0.0580206	0.0509272	0.287572	[('NSF', 0.11025580133210254), ('STX12', 0.04636209032142645), ('STX7', 0.03838101264891219), ('VAMP8', 0.032647553427903174), ('STX8', 0.030608118227377683), ('STX5', 0.0256185802159343), ('SNAP23', 0.002097716868378375), ('NAPG', 0.0006700944185987438), ('SEC22B', 0.00035154208587669924), ('RTN4', 0.00028615298497002613), ('RPA1', 3.797435556796683e-05), ('DHX29', 3.139333304579747e-05), ('THUMPD3', 3.11264146119251e-05), ('DHX40', 3.0015829674242445e-05), ('ATP6V1B2', 2.7313779557549492e-05), ('STX16', 2.6097166801107168e-05), ('UNC45A', 2.383499570621963e-05), ('HYOU1', 2.2089926798665775e-05), ('CAPZB', 1.825014132818466e-05), ('SNAP29', 1.5159630139094492e-05), ('AP2A2', 1.2636149045683512e-05), ('VCP', 1.188673901397275e-05), ('STAM2', 5.734260241573491e-06)]	9_293_Tetratricopeptide-like helical domain superfamily		9_288_nan	128_148_Coil	26_287_SNAP
DECR2	>tr|F1PEZ3|F1PEZ3_CANLF Uncharacterized protein OS=Canis lupus familiaris GN=DECR2 PE=4 SV=1	28.222	Q9NUI1	2,4-dienoyl-CoA reductase 2	DECR2	LRDKVAFITGGGSGIGFRIAEIFMRHGCHTVIASRSFPRVSKAARKLAAATGQRCLPLSLDVRAFPAITAAVDQALKEFGKIDILVNCAAGNFLCPASALSFNAFKTVMDIDSLGTFNMSRVLYEKFFRDHGGVIVNITATLGTRGQVLQVHAGSAKAAVDAMTRHLAVEWGPQNIRINSLAPGPISGTEGFRRLGGHQASVSTKVLDIPLQRLGNKTEVAHGALYLASPLTSYMTGAVLVVDGGAWLTFPNDLKLLADFTASAKL	Peroxisomal 2,4-dienoyl-CoA reductase (pDCR) (EC 1.3.1.34) (2,4-dienoyl-CoA reductase 2) (Short chain dehydrogenase/reductase family 17C member 1)	DECR2 PDCR SDR17C1	MAQPPPDVEGDDCLPAYRHLFCPDLLRDKVAFITGGGSGIGFRIAEIFMRHGCHTVIASRSLPRVLTAARKLAGATGRRCLPLSMDVRAPPAVMAAVDQALKEFGRIDILINCAAGNFLCPAGALSFNAFKTVMDIDTSGTFNVSRVLYEKFFRDHGGVIVNITATLGNRGQALQVHAGSAKAAVDAMTRHLAVEWGPQNIRVNSLAPGPISGTEGLRRLGGPQASLSTKVTASPLQRLGNKTEIAHSVLYLASPLASYVTGAVLVADGGAWLTFPNGVKGLPDFASFSAKL	Peroxisome {ECO:0000250}.	Auxiliary enzyme of beta-oxidation. Participates in the degradation of unsaturated fatty enoyl-CoA esters having double bonds in both even- and odd-numbered positions in peroxisome. Catalyzes the NADP-dependent reduction of 2,4-dienoyl-CoA to yield trans-3-enoyl-CoA. Has activity towards short and medium chain 2,4-dienoyl-CoAs, but also towards 2,4,7,10,13,16,19-docosaheptaenoyl-CoA, suggesting that it does not constitute a rate limiting step in the peroxisomal degradation of docosahexaenoic acid.	cytosol [GO:0005829]; peroxisomal membrane [GO:0005778]	3	13.5	0.4674	3.5305	3	209020000	148800000	60222000	7.69548	7.30263	7.84307	-1.09727	1.81987	2	8.3	1.0891	5.6268	2	110130000	89917000	20215000	7.65281	7.00464	7.74088	0.123136	2.49231	7.79197	0.0510955	7.67415	0.0213349	7.15364	0.148995	-0.487067	0.610203	2.15609	0.336221	0.0050371	0.00435619	0.000225995	0.000122144	0.00170479	[('PEX5', 0.0013597051181273247), ('PDZK1', 0.00014887396386993476), ('NEDD4L', 0.0001342070428360991), ('SHARPIN', 6.200262898689257e-05)]	28_273_NAD(P)-binding domain superfamily		38_270_nan		26_273_TER_DECR_SDR_a		83_90_SH3bm
PTPN21	>tr|E2RLF5|E2RLF5_CANLF Tyrosine-protein phosphatase non-receptor type OS=Canis lupus familiaris GN=PTPN21 PE=3 SV=2	132.27	Q16825	Tyrosine-protein phosphatase non-receptor type (EC 3.1.3.48)	PTPN21	MPLPFGLKLKRTRRYTVSSKSCLVARIQLLNNEFVEFTLSVESTGQESLEAVAQRLELREITYFSLWYHNKQNQRRWVDLEKPLKKQLDKYASEPTVYFGVVFYVPSVSQLQQEITRYQYYLQLKKDILEGNIPCTLEQAIQLAGLAVQADFGDFDQYESQDFLQKFALFPVGWLQDEKVLEEATQKVALLHQKYRRLTAPDAEMLYMQEVERMDGYGEESYPAKDSQGSDISIGACLEGIFVKHKNGRPPVIFRWHDIANMSHNKSFFALELANKEETIQFQTEDMETAKYVWRLCVARHKFYRLNQCSLQTQTVTVNPLRRRSSSRVSLPKPQPYVMPPPPQLHYNGHYTEPYTSSQDNLFATNQNGYYCHSLTSLDRAQIDLSGRIRNGSVYSAHSTNSLNNPQPYLQPSPVSSNPSITGSDVMRPDYVPSHRHSALVPPSYRPTPDYETVMKQLNRGMVHAERQSHSLRNLNIGNSYAYSRPDALVYSQPEIREHAHLASPQSAHYPFSLNYSFHSPSPYPHPAERRPVVGAVSVPELTNVQLQAQDYPAPNIMRTQVYRPPPPYPPPRPANSTPDLSRHLYISSSNPDLITRRVHHSVQTFQEASLPVAHSLQEVSEPLTAARRAHLHKRNSIEVAGLAHSLEGLRLKERTLSASAADPPPRPVSAGSQPGGFPERAERDQADERGGLAYGHKKSLSDATMLIHSSEDEEDLEEDVASLAVPLPQARAPRGRHSPEPPPPPPPGPSRGPGGPTPAALGQGALPGREPVPLLREAHRPRREGLLTPSMSESDLTTSGRYRARRDSLKQRPVSDLLSGKKNVVEGLPPLGGMKKSRVDAKKIGPLKLAALNGLSLSRLPLPDEGKEVPARATNDERCKILEQRLEQGMVFTEYEKILKKRLVDGECSTARLPENAERNRFQDVLPYDDARVELVPTKENNTGYINASHIKVSVSGIEWDYIATQGPLQNTCQDFWQMVWEQGVAIIAMVTAEEEGGREKSFRYWPRLGSRHNTVTYGRFKITTRFRTDSGCYATTGLKMKHLLTGQERTVWHLQYTDWPEHGCPEDLKGFLSYLEEIQSVRRHTNSTSEPRSPNPPLLVHCSAGVGRTGVVILSEVMIACLEHNEVLDIPRVLDMLRQQRMMMVQTLCQYTFVYRVLIQFLKSSRLI	Tyrosine-protein phosphatase non-receptor type 21 (EC 3.1.3.48) (Protein-tyrosine phosphatase D1)	PTPN21 PTPD1	MPLPFGLKLKRTRRYTVSSKSCLVARIQLLNNEFVEFTLSVESTGQESLEAVAQRLELREVTYFSLWYYNKQNQRRWVDLEKPLKKQLDKYALEPTVYFGVVFYVPSVSQLQQEITRYQYYLQLKKDILEGSIPCTLEQAIQLAGLAVQADFGDFDQYESQDFLQKFALFPVGWLQDEKVLEEATQKVALLHQKYRGLTAPDAEMLYMQEVERMDGYGEESYPAKDSQGSDISIGACLEGIFVKHKNGRHPVVFRWHDIANMSHNKSFFALELANKEETIQFQTEDMETAKYIWRLCVARHKFYRLNQCNLQTQTVTVNPIRRRSSSRMSLPKPQPYVMPPPPQLHYNGHYTEPYASSQDNLFVPNQNGYYCHSQTSLDRAQIDLNGRIRNGSVYSAHSTNSLNNPQPYLQPSPMSSNPSITGSDVMRPDYLPSHRHSAVIPPSYRPTPDYETVMKQLNRGLVHAERQSHSLRNLNIGSSYAYSRPAALVYSQPEIREHAQLPSPAAAHCPFSLSYSFHSPSPYPYPAERRPVVGAVSVPELTNAQLQAQDYPSPNIMRTQVYRPPPPYPPPRPANSTPDLSRHLYISSSNPDLITRRVHHSVQTFQEDSLPVAHSLQEVSEPLTAARHAQLHKRNSIEVAGLSHGLEGLRLKERTLSASAAEVAPRAVSVGSQPSVFTERTQREGPEEAEGLRYGHKKSLSDATMLIHSSEEEEDEDFEEESGARAPPARAREPRPGLAQDPPGCPRVLLAGPLHILEPKAHVPDAEKRMMDSSPVRTTAEAQRPWRDGLLMPSMSESDLTTSGRYRARRDSLKKRPVSDLLSGKKNIVEGLPPLGGMKKTRVDAKKIGPLKLAALNGLSLSRVPLPDEGKEVATRATNDERCKILEQRLEQGMVFTEYERILKKRLVDGECSTARLPENAERNRFQDVLPYDDVRVELVPTKENNTGYINASHIKVSVSGIEWDYIATQGPLQNTCQDFWQMVWEQGIAIIAMVTAEEEGGREKSFRYWPRLGSRHNTVTYGRFKITTRFRTDSGCYATTGLKMKHLLTGQERTVWHLQYTDWPEHGCPEDLKGFLSYLEEIQSVRRHTNSTSDPQSPNPPLLVHCSAGVGRTGVVILSEIMIACLEHNEVLDIPRVLDMLRQQRMMLVQTLCQYTFVYRVLIQFLKSSRLI	Cytoplasm, cytoskeleton {ECO:0000250}.		cytoplasm [GO:0005737]; cytoskeleton [GO:0005856]	4	3.8	1.5305	3.4649	5	149170000	86307000	62866000	7.33399	7.19636	7.57162	0.614003	1.79281	3	2.7	1.9101	5.66	3	77264000	50388000	26876000	7.22521	6.95224	7.41086	0.933648	2.5008	7.49124	0.0803828	7.2796	0.0543901	7.0743	0.122056	0.773826	0.159823	2.14681	0.353994	0.00548061	0.00530121	0.000217806	0.000200998	0.133358	[('KIF1C', 0.09765846553972234), ('WWC1', 0.01927105547208243), ('YAP1', 0.009124435262150338), ('SRC', 0.0014776671762263371), ('PM20D2', 0.0005198066197264203), ('TMX3', 0.0005196471993128816), ('PFDN4', 0.0004940249646148861), ('STXBP4', 0.0004807051621403536), ('LPP', 0.0004470595463066462), ('PFDN6', 0.0004299023515058428), ('AHCYL1', 0.0003702567764304579), ('RHPN1', 0.00036403081649695186), ('NEK7', 0.000348734685249546), ('PARD6B', 0.0003236957156079586), ('POLR1C', 0.0003197063301495622), ('TRIP6', 0.0002890751474723287), ('VBP1', 0.00024039728831253053), ('DCAF8', 0.00023540386052987796), ('WDR26', 0.000163653160221905), ('AJUBA', 0.00013779556712852946), ('CSNK2A2', 8.141424575712609e-05), ('USP9X', 4.518336992979388e-05), ('CSNK2A1', 1.603311751753306e-05)]	21_106_Ubiquitin-like domain superfamily; 107_213_FERM superfamily, second domain; 215_359_PH-like domain superfamily; 871_1170_Protein-tyrosine phosphatase-like	23_308_FERM domain; 896_1167_PTP type protein phosphatase; 1078_1158_Tyrosine specific protein phosphatases domain	27_89_FERM, N-terminal; 109_221_FERM central domain; 226_309_FERM, C-terminal PH-like domain; 921_1165_PTP type protein phosphatase		116_214_FERM_B-lobe; 217_307_FERM_C_PTPN14_PTPN21; 923_1166_PTPc		1_5_HMbm; 81_89_SH3bm; 250_254_HMbm; 334_341_SH3bm; 422_429_SH3bm; 436_443_SH3bm; 441_445_WWbmI; 446_451_SH3bm; 533_540_SH3bm; 558_565_SH3bm; 565_569_WWbmI; 567_573_SH3bm; 569_574_WWbmIII; 616_623_SH3bm; 674_678_HMbm; 740_747_SH3bm; 861_868_SH3bm; 1093_1100_SH3bm
ISOC2	>tr|E2R0A8|E2R0A8_CANLF Uncharacterized protein OS=Canis lupus familiaris GN=ISOC2 PE=4 SV=2;>tr|E2RRX7|E2RRX7_CANLF Uncharacterized protein OS=Canis lupus familiaris GN=ISOC2 PE=4 SV=2	22.238	Q96AB3	Isochorismatase domain containing 2	ISOC2	MATMRSNLGRVLPGSSILFLCDMQEKFRHIAYFPQIVSVAARMLKVARLLEVPAVLTEQYPEGLGPTVPELGAQGLRPVAKTCFSMVPAVQKELESRPQLCSVLLCGIETQACILNTTLDLLDRGLQVHVVVDGCSSRSQVDRLVALARMRQSGAFLSTSEGLILQLVGDAAHPQFKEIQKIIKEPAPDSGLLGLFQGQNPLFR	Isochorismatase domain-containing protein 2	ISOC2	MAAARPSLGRVLPGSSVLFLCDMQEKFRHNIAYFPQIVSVAARMLKVARLLEVPVMLTEQYPQGLGPTVPELGTEGLRPLAKTCFSMVPALQQELDSRPQLRSVLLCGIEAQACILNTTLDLLDRGLQVHVVVDACSSRSQVDRLVALARMRQSGAFLSTSEGLILQLVGDAVHPQFKEIQKLIKEPAPDSGLLGLFQGQNSLLH	Cytoplasm {ECO:0000269|PubMed:17658461}. Nucleus {ECO:0000269|PubMed:17658461}. Note=Localizes to the nucleus in the presence of CDKN2A.		cytoplasm [GO:0005737]; nucleus [GO:0005634]	2	19.6	0.66771	6.096	2	57133000	25702000	31430000	7.10894	7.19631	7.45586	-0.582706	2.60786	2	19.6	0.51948	3.2138	3	81354000	31609000	49745000	7.19878	7.39572	7.60935	-0.94486	1.68428	7.5326	0.0767459	7.15386	0.0449219	7.29602	0.0997025	-0.763783	0.181077	2.14607	0.461791	0.000304389	0.000309927	0.00502585	0.00378407	0.00366751	[('SELENOO', 0.0011650826709146051), ('GTPBP1', 0.0011148403526200204), ('APIP', 0.0006657307628479005), ('HBS1L', 0.00039455350506269264), ('EFTUD2', 0.00016717433108369417), ('VPS11', 0.00016012489865087953)]	11_191_Isochorismatase-like superfamily		16_162_Isochorismatase-like		17_170_YcaC_related		63_70_SH3bm
PLS1	>tr|E2QWB2|E2QWB2_CANLF Uncharacterized protein OS=Canis lupus familiaris GN=PLS1 PE=4 SV=2	70.37	Q14651	Plastin 1	PLS1	MENSTTVISREELEELQEAFNKIDIDNSGYVSDYELQDLFKEASLPLPGYKVREIVEKILAVADNNKDGKITFEEFVSLMQELKSKDISKTFRKIINKREGITAIGGTSSISSEGTQHSYSEEEKVAFVNWINKALEDDPDCKHLLPMNPSDGSLFKSLADGILLCKMINLSEPDTIDERAINKKKLTPFTISENLNLALNSASAIGCTVVNIGAQDLKEGKPHLVLGLLWQIIKVGLLADIEISRNEALIALLKEGEDLEELMKLSPEELLLRWVNYHLTNAGWPNINNFSQDIKDSRAYFHLLNQIAPKGDQGDEPAITIDLSGFNEKNDLKRAGFMLQEADKLGCRQFVTPADVVSGNPKLNLAFVANLFNTYPCLHKPDNDIDINLLEGESKEERTFRNWMNSLGVNPYINHLYSDLADALVIFQLYEMIRVPVKWSRVNKPPYPALGGNMKKIENCNYAVELGKTEAKFSLVGIAGQDLNEGNSTLTLALVWQLMRRYTLNVLSDLGEGEKVNDEIIIKWVNETLKSAQKPTSISSFKDKTISTSLPVLDLIDAIAPNAVRQEMIKRENLSEEDKLNNAKYAISVARKIGARIYALPDDLVEVKPKMVMTVFACLMGKGLNKIK	Plastin-1 (Intestine-specific plastin) (I-plastin)	PLS1	MENSTTTISREELEELQEAFNKIDIDNSGYVSDYELQDLFKEASLPLPGYKVREIVEKILSVADSNKDGKISFEEFVSLMQELKSKDISKTFRKIINKREGITAIGGTSTISSEGTQHSYSEEEKVAFVNWINKALENDPDCKHLIPMNPNDDSLFKSLADGILLCKMINLSEPDTIDERAINKKKLTPFTISENLNLALNSASAIGCTVVNIGASDLKEGKPHLVLGLLWQIIKVGLFADIEISRNEALIALLNEGEELEELMKLSPEELLLRWVNYHLTNAGWHTISNFSQDIKDSRAYFHLLNQIAPKGGEDGPAIAIDLSGINETNDLKRAGLMLQEADKLGCKQFVTPADVVSGNPKLNLAFVANLFNTYPCLHKPNNNDIDMNLLEGESKEERTFRNWMNSLGVNPYINHLYSDLADALVIFQLYEMIRVPVNWSHVNKPPYPALGGNMKKIENCNYAVELGKNKAKFSLVGIAGQDLNEGNSTLTLALVWQLMRRYTLNVLSDLGEGEKVNDEIIIKWVNQTLKSANKKTSISSFKDKSISTSLPVLDLIDAIAPNAVRQEMIRRENLSDEDKLNNAKYAISVARKIGARIYALPDDLVEVKPKMVMTVFACLMGKGLNRIK	Cytoplasm.	Actin-bundling protein in the absence of calcium.	actin filament [GO:0005884]; actin filament bundle [GO:0032432]; brush border [GO:0005903]; cytoplasm [GO:0005737]; extracellular exosome [GO:0070062]; terminal web [GO:1990357]	22	43.7	0.76843	3.261	31	5747300000	2531900000	3215400000	8.06102	8.16481	8.41704	-0.380014	1.70531	20	39.3	1.4488	5.9971	32	4005000000	2398200000	1606900000	8.07886	7.90496	8.30157	0.534858	2.58427	8.35931	0.0577343	8.06994	0.00891577	8.03489	0.129927	0.0774221	0.457436	2.14479	0.439475	0.0071615	0.0055955	0.000150783	0.00104267	0.0341043	[('GALK2', 0.015851186869876945), ('PLS3', 0.010572068405816235), ('PRPS1', 0.002680343505848715), ('PDIA6', 0.001825369538025534), ('MTMR14', 0.0011846738234515557), ('SERPINB5', 0.0007373255760649822), ('USP47', 0.0006140074026026411), ('MYH9', 0.0002541270708140707), ('RNF123', 0.00016513757698512926), ('ISG15', 0.00015445033373270343), ('RDX', 3.620419025733971e-05), ('MSN', 9.746710151278046e-06), ('FKBP4', 7.867962011365333e-06), ('SPTAN1', 6.04073728806901e-06), ('EZR', 5.72037203235284e-06)]	5_95_EF-hand domain pair; 120_621_Calponin-like domain superfamily	11_46_EF-hand domain; 51_86_EF-hand domain; 122_238_Calponin homology domain; 266_376_Calponin homology domain; 395_504_Calponin homology domain; 516_625_Calponin homology domain	14_81_EF-hand domain; 123_236_Calponin homology domain; 267_376_Calponin homology domain; 396_503_Calponin homology domain; 518_623_Calponin homology domain		15_81_EFh; 123_238_CH; 267_376_CH		23_30_PTBbm; 143_150_SH3bm; 411_418_PTBbm; 439_446_SH3bm; 456_463_PTBbm; 579_586_PTBbm
MAGI3	>tr|J9P535|J9P535_CANLF Uncharacterized protein OS=Canis lupus familiaris GN=MAGI3 PE=4 SV=1;>tr|F1P759|F1P759_CANLF Uncharacterized protein OS=Canis lupus familiaris GN=MAGI3 PE=4 SV=2	163.21	Q5TCQ9	Membrane associated guanylate kinase, WW and PDZ domain containing 3	MAGI3	MSKTLKKKKHWLSKVQECAVSWAGPPGDLGAEIRGGAERGEFPYLGRLREEPGGGTCCVVSGKAPSPGDVLLEVNGTPVSGLTHRDTLAVIRHFREPVRLKTVKPGKVINKDLRHYLSLQFQKGSIDHKLQQVIRDNLYLRTIPCTTRAPRDGEVPGVDYNFISVEQFKALEESGALLESGTYDGNFYGTPKPPAEPSPFQPDPVDQVLFDNEFDTESQRKRTTSVSKMERMDSSLPEEEEDEDKEAVNGSGTAENRERHSESSDWMKTVPSYNQTNSSMDFRNYMMRDENLEPLPKNWEMAYTDTGMVYFIDHNTKTTTWLDPRLCKKAKAPEDCEDGELPYGWEKIEDPQYGTYYVDHLNQKTQFENPVEEAKRKKQLGQADTGSSKPDMEKSHFTRDPSQLKGVLIRASLKKSTMGFGFTIIGGDRPDEFLQVKNVLKDGPAAQDGKIAPGDVIVDINGNCVLGHTHADVVQMFQLVPVNQYVNLTLCRGYPLPDDNEDSVVDIVAATPVINGQSLTKGEICMNTQDFKSGAVVLEQNGKPGHSLISDRLNGPSDPSEQRASLASSGSSQPELVTVPLIKGPKGFGFAIADSPTGQKVKMILDSQWCQGLQKGDIIKEIYHQNVQNLTHLQVVEVLKQFPVGADVPLLILRGGPPSPTKTAKMKTDTKENLGSLEAINEPIPQPMPFPPSIIRSGSPKLDPSEVYLKSKTLYEDKPPNTKDLDVFLRKQESGFGFRVLGGEGPDQSIYIGAIIPLGAAEKDGRLRAADELMCIDGIPVKGKSHKQVLDLMTTAARNGHVLLTVRRKIFYGEKQPEDDSSQALLSAQNGSPRLNRAEVPARPALQEAYDVVLQRKENEGFGFVILTSKNKPPPGVIPHKIGRVIEGSPADRCGKLKIGDHISAVNGQSIVELSHDSIVQLIKDAGVTVTLTVVAEEEHHGPPSGTNSARQSPAMHHRPMGQSQANHLPGDRSALEGDIGKDVSMSYRHSWSDHKHLAQPDTAMISVVGSRHDQSLGCHPVELERGPRGFGFSLRGGKEYNMGLFILRLAEEGPAIKDGRIHVGDQIVEINGEPTQGITHTRAIELIQAGGNKVLLLLRPGTGLIPDHGDWDVTNPSSSNVIYDEQPPCPPSSHCPSVFEASPVPGVEESLTRAQIYEKTEELKDGVPEKKSTFNENQSDKKQPSFLQKNVNKRDPPSSTHGQSDKKNLLRVENDVTPRGRSASPRKPALRHVEERPDKLPTPLTADPPRRPRDRSLSPRNRSLSPRKGDRKGGQMGARAESGQEHCKRSRGRSASPKKQPRTEGSRGRANAEARLLGCDGQRGGGRAGDGAEQTSEGKEESGVVRKDTKQSLPGKNRTRSPETKSKRMDEKSLPSKKPSPTASKVLPDGEKGRKATSGETSSSKEKMGENAKIPDKKRKQDPEERMVLNKAKAPQGREQEAADKTRESGGVRPESTSPVKKTPITPGPWKVPSANKATGTTGVAEKRL	Membrane-associated guanylate kinase, WW and PDZ domain-containing protein 3 (Membrane-associated guanylate kinase inverted 3) (MAGI-3)	MAGI3 KIAA1634	MSKTLKKKKHWLSKVQECAVSWAGPPGDFGAEIRGGAERGEFPYLGRLREEPGGGTCCVVSGKAPSPGDVLLEVNGTPVSGLTNRDTLAVIRHFREPIRLKTVKPGKVINKDLRHYLSLQFQKGSIDHKLQQVIRDNLYLRTIPCTTRAPRDGEVPGVDYNFISVEQFKALEESGALLESGTYDGNFYGTPKPPAEPSPFQPDPVDQVLFDNEFDAESQRKRTTSVSKMERMDSSLPEEEEDEDKEAINGSGNAENRERHSESSDWMKTVPSYNQTNSSMDFRNYMMRDETLEPLPKNWEMAYTDTGMIYFIDHNTKTTTWLDPRLCKKAKAPEDCEDGELPYGWEKIEDPQYGTYYVDHLNQKTQFENPVEEAKRKKQLGQVEIGSSKPDMEKSHFTRDPSQLKGVLVRASLKKSTMGFGFTIIGGDRPDEFLQVKNVLKDGPAAQDGKIAPGDVIVDINGNCVLGHTHADVVQMFQLVPVNQYVNLTLCRGYPLPDDSEDPVVDIVAATPVINGQSLTKGETCMNPQDFKPGAMVLEQNGKSGHTLTGDGLNGPSDASEQRVSMASSGSSQPELVTIPLIKGPKGFGFAIADSPTGQKVKMILDSQWCQGLQKGDIIKEIYHQNVQNLTHLQVVEVLKQFPVGADVPLLILRGGPPSPTKTAKMKTDKKENAGSLEAINEPIPQPMPFPPSIIRSGSPKLDPSEVYLKSKTLYEDKPPNTKDLDVFLRKQESGFGFRVLGGDGPDQSIYIGAIIPLGAAEKDGRLRAADELMCIDGIPVKGKSHKQVLDLMTTAARNGHVLLTVRRKIFYGEKQPEDDSSQAFISTQNGSPRLNRAEVPARPAPQEPYDVVLQRKENEGFGFVILTSKNKPPPGVIPHKIGRVIEGSPADRCGKLKVGDHISAVNGQSIVELSHDNIVQLIKDAGVTVTLTVIAEEEHHGPPSGTNSARQSPALQHRPMGQSQANHIPGDRSALEGEIGKDVSTSYRHSWSDHKHLAQPDTAVISVVGSRHNQNLGCYPVELERGPRGFGFSLRGGKEYNMGLFILRLAEDGPAIKDGRIHVGDQIVEINGEPTQGITHTRAIELIQAGGNKVLLLLRPGTGLIPDHGDWDINNPSSSNVIYDEQSPLPPSSHFASIFEESHVPVIEESLRVQICEKAEELKDIVPEKKSTLNENQPEIKHQSLLQKNVSKRDPPSSHGHSNKKNLLKVENGVTRRGRSVSPKKPASQHSEEHLDKIPSPLKNNPKRRPRDQSLSPSKGENKSCQVSTRAGSGQDQCRKSRGRSASPKKQQKIEGSKAPSNAEAKLLEGKSRRIAGYTGSNAEQIPDGKEKSDVIRKDAKQNQLEKSRTRSPEKKIKRMVEKSLPSKMTNKTTSKEVSENEKGKKVTTGETSSSNDKIGENVQLSEKRLKQEPEEKVVSNKTEDHKGKELEAADKNKETGRFKPESSSPVKKTLITPGPWKVPSGNKVTGTIGMAEKRQ	Cell membrane; Peripheral membrane protein. Cell junction, tight junction. Nucleus {ECO:0000250}. Note=Concentrates in specific sites at the plasma membrane and in the nucleus. In epithelial cells, it localizes at tight junctions (By similarity). {ECO:0000250}.	Acts as a scaffolding protein at cell-cell junctions, thereby regulating various cellular and signaling processes. Cooperates with PTEN to modulate the kinase activity of AKT1. Its interaction with PTPRB and tyrosine phosphorylated proteins suggests that it may link receptor tyrosine phosphatase with its substrates at the plasma membrane. In polarized epithelial cells, involved in efficient trafficking of TGFA to the cell surface. Regulates the ability of LPAR2 to activate ERK and RhoA pathways. Regulates the JNK signaling cascade via its interaction with FZD4 and VANGL2. {ECO:0000269|PubMed:10748157}.	bicellular tight junction [GO:0005923]; cell-cell junction [GO:0005911]; cell junction [GO:0030054]; cytoplasm [GO:0005737]; membrane [GO:0016020]; nucleus [GO:0005634]; plasma membrane [GO:0005886]	6	5	1.4805	3.8396	9	453690000	271980000	181700000	7.65639	7.4812	7.87861	0.566084	1.94096	8	6.8	1.6689	5.043	7	427240000	294710000	132530000	7.5663	7.21922	7.72758	0.738898	2.33428	7.80309	0.075513	7.61135	0.0450404	7.35021	0.13099	0.652491	0.0864065	2.13762	0.196663	0.00341974	0.00288098	0.000441928	0.000257932	0.00954536	[('RPS6KA1', 0.008371151795326763), ('USP43', 0.0004252981499077154), ('CAVIN1', 0.0002396867820928901), ('PTPN14', 0.00019255467152433798), ('RAPGEF2', 0.00018668033854210081), ('RNF123', 0.00012017443589381588), ('PCBP2', 9.812560038299371e-06)]	16_111_PDZ superfamily; 123_194_P-loop containing nucleoside triphosphate hydrolase; 289_326_WW domain superfamily; 418_525_PDZ superfamily; 578_687_PDZ superfamily; 723_835_PDZ superfamily; 861_962_PDZ superfamily; 1040_1129_PDZ superfamily	27_106_PDZ domain; 114_190_Guanylate kinase-like domain; 293_326_WW domain; 435_503_PDZ domain; 603_666_PDZ domain; 751_833_PDZ domain; 876_963_PDZ domain; 1046_1128_PDZ domain	141_191_Guanylate kinase/L-type calcium channel beta subunit; 295_324_WW domain; 438_502_PDZ domain; 755_831_PDZ domain; 877_959_PDZ domain; 1048_1124_PDZ domain		24_101_PDZ_signaling; 296_326_WW; 342_397_WW; 439_503_PDZ_signaling; 599_666_PDZ_signaling; 751_832_PDZ_signaling; 874_960_PDZ_signaling; 1047_1125_PDZ_signaling		25_29_HMbm; 155_160_SH3bm; 187_194_SH3bm; 195_202_SH3bm; 196_200_HMbm; 429_433_HMbm; 527_531_HMbm; 573_580_SH3bm; 584_588_HMbm; 653_660_SH3bm; 685_692_SH3bm; 686_690_HMbm; 837_844_SH3bm; 1027_1031_HMbm; 1125_1132_SH3bm; 1220_1227_SH3bm
BAIAP2	>tr|F1PL36|F1PL36_CANLF Uncharacterized protein OS=Canis lupus familiaris GN=BAIAP2 PE=4 SV=2;>tr|F1PRE0|F1PRE0_CANLF Uncharacterized protein OS=Canis lupus familiaris GN=BAIAP2 PE=4 SV=2	55.018	Q9UQB8	BAI1 associated protein 2	BAIAP2	MEQFNPSLRNFIAMGKNYEKALAGVTYAAKGYFDALVKMGELASESQGSKELGDVLFQMAEVHRQIQNQLEEMLKSFHNELLTQLEQKVELDSRYLSAALKKYQTEQRSKGDALDKCQAELKKLRKKSQGSKNPQKYSDKELQYIDAISNKQGELENYVSDGYKTALTEERRRFCFLVEKQCAVAKNSAAYHSKGKELLAQKLPLWQQACADPNKIPDRAVQLMQQMASSNGSVLPSALSASKSSLVISDPIPGAKPLPVPPELAPFVGRLSAQESTPVMNGVSGPDGEDYSPWADRKAAQPKTSSPPQSQSKLSDSYSNTLPVRKSVAPKNSYAATENKTLPRSSSMAAGLERNGRMRVKAIFSHAAGDNSTLLSFKEGDLITLLVPEARDGWHYGESEKTKMRGWFPFSYTRVLDGDGGDRLHMSLQQGKSSSTGNLLDKEDLALPPPDYGTSSRAFPAQTAGTFKQRPYSVAVPAFSQGLDDYGARAVSSAEVEVARF	Brain-specific angiogenesis inhibitor 1-associated protein 2 (BAI-associated protein 2) (BAI1-associated protein 2) (Protein BAP2) (Fas ligand-associated factor 3) (FLAF3) (Insulin receptor substrate p53/p58) (IRS-58) (IRSp53/58) (Insulin receptor substrate protein of 53 kDa) (IRSp53) (Insulin receptor substrate p53)	BAIAP2	MSLSRSEEMHRLTENVYKTIMEQFNPSLRNFIAMGKNYEKALAGVTYAAKGYFDALVKMGELASESQGSKELGDVLFQMAEVHRQIQNQLEEMLKSFHNELLTQLEQKVELDSRYLSAALKKYQTEQRSKGDALDKCQAELKKLRKKSQGSKNPQKYSDKELQYIDAISNKQGELENYVSDGYKTALTEERRRFCFLVEKQCAVAKNSAAYHSKGKELLAQKLPLWQQACADPSKIPERAVQLMQQVASNGATLPSALSASKSNLVISDPIPGAKPLPVPPELAPFVGRMSAQESTPIMNGVTGPDGEDYSPWADRKAAQPKSLSPPQSQSKLSDSYSNTLPVRKSVTPKNSYATTENKTLPRSSSMAAGLERNGRMRVKAIFSHAAGDNSTLLSFKEGDLITLLVPEARDGWHYGESEKTKMRGWFPFSYTRVLDSDGSDRLHMSLQQGKSSSTGNLLDKDDLAIPPPDYGAASRAFPAQTASGFKQRPYSVAVPAFSQGLDDYGARSMSRNPFAHVQLKPTVTNDRCDLSAQGPEGREHGDGSARTLAGR	Cytoplasm. Membrane; Peripheral membrane protein. Cell projection, filopodium. Cell projection, ruffle. Cytoplasm, cytoskeleton. Note=Detected throughout the cytoplasm in the absence of specific binding partners. Detected in filopodia and close to membrane ruffles. Recruited to actin pedestals that are formed upon infection by bacteria at bacterial attachment sites.	Adapter protein that links membrane-bound small G-proteins to cytoplasmic effector proteins. Necessary for CDC42-mediated reorganization of the actin cytoskeleton and for RAC1-mediated membrane ruffling. Involved in the regulation of the actin cytoskeleton by WASF family members and the Arp2/3 complex. Plays a role in neurite growth. Acts syngeristically with ENAH to promote filipodia formation. Plays a role in the reorganization of the actin cytoskeleton in response to bacterial infection. Participates in actin bundling when associated with EPS8, promoting filopodial protrusions. {ECO:0000269|PubMed:11130076, ECO:0000269|PubMed:11696321, ECO:0000269|PubMed:14752106, ECO:0000269|PubMed:17115031, ECO:0000269|PubMed:19366662}.	actin cytoskeleton [GO:0015629]; cell-cell adherens junction [GO:0005913]; cytoplasm [GO:0005737]; cytosol [GO:0005829]; dendritic shaft [GO:0043198]; dendritic spine cytoplasm [GO:0061846]; excitatory synapse [GO:0060076]; extracellular exosome [GO:0070062]; filopodium [GO:0030175]; glutamatergic synapse [GO:0098978]; Golgi apparatus [GO:0005794]; microtubule [GO:0005874]; neuronal cell body [GO:0043025]; neuron projection branch point [GO:0061845]; neuron projection terminus [GO:0044306]; nucleoplasm [GO:0005654]; plasma membrane [GO:0005886]; postsynaptic cytosol [GO:0099524]; postsynaptic density, intracellular component [GO:0099092]; presynaptic cytosol [GO:0099523]; rough endoplasmic reticulum [GO:0005791]; ruffle [GO:0001726]; Schaffer collateral - CA1 synapse [GO:0098685]; secretory granule [GO:0030141]; synaptic membrane [GO:0097060]	22	51.9	0.54085	4.2423	41	9710900000	3261100000	6449800000	8.17094	8.46712	8.64484	-0.8867	2.08485	16	42.5	1.0311	4.5368	31	3246900000	1632600000	1614300000	8.00876	8.00386	8.30735	0.0441843	2.18168	8.47609	0.168744	8.08985	0.0810908	8.23549	0.23163	-0.421258	0.465442	2.13326	0.0484142	0.00211435	0.00115993	0.000819794	0.00367023	0.214313	[('WASF2', 0.07267605201763097), ('WASF1', 0.06233558343397158), ('EPS8', 0.03418518400381305), ('CDC42', 0.02729686749178418), ('RAC1', 0.01275333059271431), ('EGFR', 0.001159832924781467), ('AKT1', 0.0011190642792734877), ('BAIAP2L1', 0.0003577128561062386), ('ABI1', 0.00034624061448781067), ('NCKIPSD', 0.0003096528532987779), ('NCKAP1', 0.0002537924125644065), ('CYFIP1', 0.00023481754531102245), ('SF3B4', 0.00018428115240066542), ('RTN4', 0.00016578054980761236), ('WASL', 0.00016172679587012079), ('RAB3IP', 0.0001471796545722633), ('CYFIP2', 0.00012986864409633434), ('KIF13B', 0.000128560539682944), ('RAB11FIP1', 0.00012348011032652553), ('YWHAG', 0.00011229084492136272), ('TP53BP2', 9.780719381691734e-05), ('YWHAB', 3.3983613476579706e-05)]	2_246_AH/BAR domain superfamily; 375_437_SH3-like domain superfamily	1_250_IMD/I-BAR domain; 374_437_SH3 domain	17_237_IMD/I-BAR domain; 381_432_SH3 domain		5_236_I-BAR_IMD_IRSp53; 377_435_SH3_Irsp53		274_281_SH3bm; 298_305_SH3bm; 466_471_SH3bm; 467_471_WWbmI; 489_496_SH3bm
HOMER1	>tr|E2RT37|E2RT37_CANLF Uncharacterized protein OS=Canis lupus familiaris GN=HOMER1 PE=4 SV=1	40.262	Q86YM7	Homer scaffold protein 1	HOMER1	MGEQPIFSTRAHVFQIDPNTKKNWVPTSKHAVTVSYFYDSTRNVYRIISLDGSKAIINSTITPNMTFTKTSQKFGQWADSRANTVYGLGFSSEHHLSKFAEKFQEFKEAARLAKEKSQEKMELTSTPSQESAGGDLQSPLTPESINGTDDERTPDVTQNSEPRAEPTQNALPFSHSSAISKHWEAELATLKGNNAKLTAALLESTANVKQWKQQLAAYQEEAERLHKRVTELECVSSQANAVHTHKTELNQTIQELEETLKVKEEEIERLKQEIDNARELQEQRDSLTQKLQEVEIRNKDLEGQLSDLEQRLEKSQNEQEAFRNNLKTLLEILDGKIFELTELRDNLAKLLECS	Homer protein homolog 1 (Homer-1)	HOMER1 SYN47	MGEQPIFSTRAHVFQIDPNTKKNWVPTSKHAVTVSYFYDSTRNVYRIISLDGSKAIINSTITPNMTFTKTSQKFGQWADSRANTVYGLGFSSEHHLSKFAEKFQEFKEAARLAKEKSQEKMELTSTPSQESAGGDLQSPLTPESINGTDDERTPDVTQNSEPRAEPTQNALPFSHSSAISKHWEAELATLKGNNAKLTAALLESTANVKQWKQQLAAYQEEAERLHKRVTELECVSSQANAVHTHKTELNQTIQELEETLKLKEEEIERLKQEIDNARELQEQRDSLTQKLQEVEIRNKDLEGQLSDLEQRLEKSQNEQEAFRNNLKTLLEILDGKIFELTELRDNLAKLLECS	Cytoplasm {ECO:0000250}. Cell junction, synapse, postsynaptic cell membrane, postsynaptic density {ECO:0000250}. Cell junction, synapse {ECO:0000250}. Cell projection, dendritic spine {ECO:0000250|UniProtKB:Q9Z214}. Note=Isoform 1 inhibits surface expression of GRM5 causing it to be retained in the endoplasmic reticulum. {ECO:0000250}.	Postsynaptic density scaffolding protein. Binds and cross-links cytoplasmic regions of GRM1, GRM5, ITPR1, DNM3, RYR1, RYR2, SHANK1 and SHANK3. By physically linking GRM1 and GRM5 with ER-associated ITPR1 receptors, it aids the coupling of surface receptors to intracellular calcium release. May also couple GRM1 to PI3 kinase through its interaction with AGAP2. Isoform 1 regulates the trafficking and surface expression of GRM5. Isoform 3 acts as a natural dominant negative, in dynamic competition with constitutively expressed isoform 1 to regulate synaptic metabotropic glutamate function. Isoform 3, may be involved in the structural changes that occur at synapses during long-lasting neuronal plasticity and development. Forms a high-order complex with SHANK1, which in turn is necessary for the structural and functional integrity of dendritic spines (By similarity). Negatively regulates T cell activation by inhibiting the calcineurin-NFAT pathway. Acts by competing with calcineurin/PPP3CA for NFAT protein binding, hence preventing NFAT activation by PPP3CA (PubMed:18218901). {ECO:0000250|UniProtKB:Q9Z214, ECO:0000269|PubMed:18218901}.	apical part of cell [GO:0045177]; axon [GO:0030424]; cell junction [GO:0030054]; costamere [GO:0043034]; cytoplasm [GO:0005737]; cytosol [GO:0005829]; dendrite [GO:0030425]; dendritic spine [GO:0043197]; glutamatergic synapse [GO:0098978]; neuron projection [GO:0043005]; neuron spine [GO:0044309]; plasma membrane [GO:0005886]; postsynaptic cytosol [GO:0099524]; postsynaptic density [GO:0014069]; postsynaptic membrane [GO:0045211]; Z disc [GO:0030018]	3	8.5	1.2627	5.3576	4	305930000	160800000	145130000	7.72916	7.68464	8.0085	0.336512	2.42159	3	8.5	1.18	3.3641	2	67308000	34195000	33113000	7.05684	7.04288	7.35095	0.238787	1.75022	7.67972	0.328778	7.393	0.336162	7.36376	0.320879	0.287649	0.0488625	2.0859	0.335683	0.000628329	0.001254	0.00402175	0.00356524	0.0520227	[('DBNL', 0.044990807290461274), ('SARG', 0.0027232962113608516), ('GRAMD2B', 0.0009292311156334571), ('HOMER3', 0.0008684027561725626), ('DBN1', 0.0007809375610159575), ('TPM1', 0.000484301687720228), ('FRYL', 0.0004377518875215165), ('NUP54', 0.0003306120677592574), ('KIF5B', 0.00019991673141919622), ('TP53BP2', 0.0001804882545318492), ('TXNIP', 7.645585187740953e-05), ('AIMP1', 2.0462221649754938e-05)]	1_141_PH-like domain superfamily; 203_341_nan	1_110_WH1/EVH1 domain	4_106_WH1/EVH1 domain	201_235_Coil; 246_332_Coil	3_111_EVH1_Homer_Vesl		135_142_SH3bm
ANXA13	>sp|Q29471-2|ANX13_CANLF Isoform B of Annexin A13 OS=Canis lupus familiaris GN=ANXA13;>sp|Q29471|ANX13_CANLF Annexin A13 OS=Canis lupus familiaris GN=ANXA13 PE=1 SV=2;>tr|J9P497|J9P497_CANLF Annexin OS=Canis lupus familiaris GN=ANXA13 PE=3 SV=1	39.666	P27216				Annexin A13 (Annexin XIII) (Annexin-13) (Intestine-specific annexin) (ISA)	ANXA13 ANX13	MGNRHAKASSPQGFDVDRDAKKLNKACKGMGTNEAAIIEILSGRTSDERQQIKQKYKATYGKELEEVLKSELSGNFEKTALALLDRPSEYAARQLQKAMKGLGTDESVLIEVLCTRTNKEIIAIKEAYQRLFDRSLESDVKGDTSGNLKKILVSLLQANRNEGDDVDKDLAGQDAKDLYDAGEGRWGTDELAFNEVLAKRSYKQLRATFQAYQILIGKDIEEAIEEETSGDLQKAYLTLVRCAQDCEDYFAERLYKSMKGAGTDEETLIRIVVTRAEVDLQGIKAKFQEKYQKSLSDMVRSDTSGDFRKLLVALLH	Cell membrane. Note=Associated with the plasma membrane of undifferentiated, proliferating crypt epithelial cells as well as differentiated villus enterocytes.		apical plasma membrane [GO:0016324]; basolateral plasma membrane [GO:0016323]; exocytic vesicle [GO:0070382]; extracellular exosome [GO:0070062]; extracellular space [GO:0005615]; membrane raft [GO:0045121]; nucleoplasm [GO:0005654]; plasma membrane [GO:0005886]	21	60.8	0.55021	3.9938	63	19109000000	7398000000	11711000000	8.5469	8.74637	8.95902	-0.861946	1.99776	21	62.7	0.69583	4.374	57	9964400000	4465100000	5499300000	8.32761	8.41809	8.67623	-0.523193	2.12895	8.81763	0.141393	8.43725	0.109642	8.58223	0.164143	-0.692569	0.169376	2.06336	0.0655956	0.00283609	0.00158069	0.00100804	0.000669726	0.00209882	[('SRPRA', 0.0011320522774572156), ('TUBGCP3', 0.0009667701585100725)]	10_316_nan		18_83_Annexin repeat; 90_155_Annexin repeat; 173_239_Annexin repeat; 249_314_Annexin repeat				10_14_HMbm
LYN	>tr|E2RBB8|E2RBB8_CANLF Tyrosine-protein kinase OS=Canis lupus familiaris GN=LYN PE=3 SV=2	58.775	P07948	Tyrosine-protein kinase (EC 2.7.10.2)	LYN	MGCIKSKRKDNLNDEGIDLKTQPVRNTDRTIYVRDPTSNKQQRPVSESQLLPGQRFQTKDPEEQGDIVVALYPYDGIHPDDLSFKKGEKMKVLEELGEWWKAKSLSTKREGFIPSNYVAKVNTLETEEWFFKDITRKDAERQLLAPGNSAGAFLIRESETLKGSYSLSVRDYDPVHGDVIKHYKIRSLDNGGYYISPRITFPCISDMIKHYQKQSDGLCRRLEKACISPKPQKPWDKDAWEIPRESIKLVKRLGAGQFGEVWMGYYNNSTKVAVKTLKPGTMSVQAFLEEANLMKTLQHDKLVRLYAVVTREEPIYIITEYMAKGSLLDFLKSDEGGKVLLPKLIDFSAQIAEGMAYIERKNYIHRDLRAANVLVSESLMCKIADFGLARVIEDNEYTAREGAKFPIKWTAPEAINFGCFTIKSDVWSFGILLYEIVTYGKIPYPGRTNADVMTALSQGYRMPRMENCPDELYDIMKMCWKEKAEERPTFDYLQSVLDDFYTATEGQYQQQP	Tyrosine-protein kinase Lyn (EC 2.7.10.2) (Lck/Yes-related novel protein tyrosine kinase) (V-yes-1 Yamaguchi sarcoma viral related oncogene homolog) (p53Lyn) (p56Lyn)	LYN JTK8	MGCIKSKGKDSLSDDGVDLKTQPVRNTERTIYVRDPTSNKQQRPVPESQLLPGQRFQTKDPEEQGDIVVALYPYDGIHPDDLSFKKGEKMKVLEEHGEWWKAKSLLTKKEGFIPSNYVAKLNTLETEEWFFKDITRKDAERQLLAPGNSAGAFLIRESETLKGSFSLSVRDFDPVHGDVIKHYKIRSLDNGGYYISPRITFPCISDMIKHYQKQADGLCRRLEKACISPKPQKPWDKDAWEIPRESIKLVKRLGAGQFGEVWMGYYNNSTKVAVKTLKPGTMSVQAFLEEANLMKTLQHDKLVRLYAVVTREEPIYIITEYMAKGSLLDFLKSDEGGKVLLPKLIDFSAQIAEGMAYIERKNYIHRDLRAANVLVSESLMCKIADFGLARVIEDNEYTAREGAKFPIKWTAPEAINFGCFTIKSDVWSFGILLYEIVTYGKIPYPGRTNADVMTALSQGYRMPRVENCPDELYDIMKMCWKEKAEERPTFDYLQSVLDDFYTATEGQYQQQP	Cell membrane. Nucleus. Cytoplasm. Cytoplasm, perinuclear region. Golgi apparatus. Membrane {ECO:0000305}; Lipid-anchor {ECO:0000305}. Note=Accumulates in the nucleus by inhibition of CRM1-mediated nuclear export. Nuclear accumulation is increased by inhibition of its kinase activity. The trafficking from the Golgi apparatus to the plasma membrane occurs in a kinase domain-dependent but kinase activity independent manner and is mediated by exocytic vesicular transport. Detected on plasma membrane lipid rafts.	Non-receptor tyrosine-protein kinase that transmits signals from cell surface receptors and plays an important role in the regulation of innate and adaptive immune responses, hematopoiesis, responses to growth factors and cytokines, integrin signaling, but also responses to DNA damage and genotoxic agents. Functions primarily as negative regulator, but can also function as activator, depending on the context. Required for the initiation of the B-cell response, but also for its down-regulation and termination. Plays an important role in the regulation of B-cell differentiation, proliferation, survival and apoptosis, and is important for immune self-tolerance. Acts downstream of several immune receptors, including the B-cell receptor, CD79A, CD79B, CD5, CD19, CD22, FCER1, FCGR2, FCGR1A, TLR2 and TLR4. Plays a role in the inflammatory response to bacterial lipopolysaccharide. Mediates the responses to cytokines and growth factors in hematopoietic progenitors, platelets, erythrocytes, and in mature myeloid cells, such as dendritic cells, neutrophils and eosinophils. Acts downstream of EPOR, KIT, MPL, the chemokine receptor CXCR4, as well as the receptors for IL3, IL5 and CSF2. Plays an important role in integrin signaling. Regulates cell proliferation, survival, differentiation, migration, adhesion, degranulation, and cytokine release. Down-regulates signaling pathways by phosphorylation of immunoreceptor tyrosine-based inhibitory motifs (ITIM), that then serve as binding sites for phosphatases, such as PTPN6/SHP-1, PTPN11/SHP-2 and INPP5D/SHIP-1, that modulate signaling by dephosphorylation of kinases and their substrates. Phosphorylates LIME1 in response to CD22 activation. Phosphorylates BTK, CBL, CD5, CD19, CD72, CD79A, CD79B, CSF2RB, DOK1, HCLS1, LILRB3/PIR-B, MS4A2/FCER1B, SYK and TEC. Promotes phosphorylation of SIRPA, PTPN6/SHP-1, PTPN11/SHP-2 and INPP5D/SHIP-1. Mediates phosphorylation of the BCR-ABL fusion protein. Required for rapid phosphorylation of FER in response to FCER1 activation. Mediates KIT phosphorylation. Acts as an effector of EPOR (erythropoietin receptor) in controlling KIT expression and may play a role in erythroid differentiation during the switch between proliferation and maturation. Depending on the context, activates or inhibits several signaling cascades. Regulates phosphatidylinositol 3-kinase activity and AKT1 activation. Regulates activation of the MAP kinase signaling cascade, including activation of MAP2K1/MEK1, MAPK1/ERK2, MAPK3/ERK1, MAPK8/JNK1 and MAPK9/JNK2. Mediates activation of STAT5A and/or STAT5B. Phosphorylates LPXN on 'Tyr-72'. Kinase activity facilitates TLR4-TLR6 heterodimerization and signal initiation. {ECO:0000269|PubMed:10574931, ECO:0000269|PubMed:10748115, ECO:0000269|PubMed:10891478, ECO:0000269|PubMed:11435302, ECO:0000269|PubMed:11517336, ECO:0000269|PubMed:11825908, ECO:0000269|PubMed:14726379, ECO:0000269|PubMed:15795233, ECO:0000269|PubMed:16467205, ECO:0000269|PubMed:17640867, ECO:0000269|PubMed:17977829, ECO:0000269|PubMed:18056483, ECO:0000269|PubMed:18070987, ECO:0000269|PubMed:18235045, ECO:0000269|PubMed:18577747, ECO:0000269|PubMed:18802065, ECO:0000269|PubMed:19290919, ECO:0000269|PubMed:20037584, ECO:0000269|PubMed:7687428}.	cell-cell adherens junction [GO:0005913]; cytoplasm [GO:0005737]; cytosol [GO:0005829]; extracellular exosome [GO:0070062]; extrinsic component of cytoplasmic side of plasma membrane [GO:0031234]; glutamatergic synapse [GO:0098978]; Golgi apparatus [GO:0005794]; integrin alpha2-beta1 complex [GO:0034666]; intracellular membrane-bounded organelle [GO:0043231]; mast cell granule [GO:0042629]; membrane raft [GO:0045121]; mitochondrial crista [GO:0030061]; mitochondrial intermembrane space [GO:0005758]; nucleus [GO:0005634]; perinuclear region of cytoplasm [GO:0048471]; plasma membrane [GO:0005886]; postsynaptic density [GO:0014069]; postsynaptic specialization, intracellular component [GO:0099091]	7	17	0.46916	4.5602	5	662830000	184250000	478580000	7.42031	7.83486	7.9763	-1.09185	2.1891	4	7.8	0.56501	3.8065	2	157480000	58526000	98953000	7.16529	7.39337	7.59517	-0.823652	1.92847	7.78573	0.190569	7.2928	0.12751	7.61411	0.220744	-0.95775	0.134098	2.05878	0.130316	0.00147157	0.00275595	0.00214376	0.00148851	0.144558	[('DOK1', 0.018161064254952636), ('TRPV4', 0.014043690817849487), ('KHDRBS1', 0.013304431776732323), ('ACSL3', 0.012472009427580998), ('NMT1', 0.009245887138800587), ('MUC1', 0.009093234105686309), ('CDK1', 0.008253387283577598), ('TYK2', 0.006453111220708708), ('BCAR1', 0.005808778985675919), ('CBL', 0.00545580927796443), ('PIK3AP1', 0.005393067833006192), ('RPS6KB1', 0.0052836927233430595), ('PTPN6', 0.003866116596123917), ('HNRNPK', 0.0037629739354159983), ('TRIM28', 0.0032610592338777754), ('STAT3', 0.002820761927523861), ('CSNK2B', 0.002816827453298804), ('PTK2', 0.00255456938121719), ('MAPK3', 0.0024845412720604803), ('SH3KBP1', 0.002275405336574344), ('EGFR', 0.0019856692265538965), ('SRC', 0.0011646310841773638), ('SVIL', 0.001073088582221316), ('ABCE1', 0.001035830371047413), ('HSP90AA1', 0.00018454888444427716), ('SLC12A4', 0.0001604547099290045), ('TMX1', 0.00016013425726963703), ('MAIP1', 0.0001598429391472991), ('UGP2', 0.00015948180376920934), ('TTYH3', 0.00015766654288561655), ('CNOT10', 0.00015661449814488134), ('TUBB4A', 0.00015320546532259123), ('HBS1L', 0.00014998711548534527), ('RDX', 0.0001492488932603749), ('ERO1A', 0.00014884109087211905), ('LAMP2', 0.0001402979838269225), ('OCLN', 0.00012859008822911394), ('HSP90B1', 0.00011193086657503252), ('DVL2', 0.000107765254981211), ('ANLN', 4.076122731590676e-05), ('KLC2', 4.023848587634288e-05), ('TSNAX', 3.8952944893059015e-05), ('PAN2', 3.796591647678894e-05), ('MYH9', 3.608091635127904e-05), ('RNF123', 3.35165571545452e-05), ('DDX39B', 3.230243523422679e-05)]	64_149_SH3-like domain superfamily; 124_267_SH2 domain superfamily; 234_500_Protein kinase-like domain superfamily	63_123_SH3 domain; 129_226_SH2 domain; 247_501_Protein kinase domain	69_115_SH3 domain; 129_211_SH2 domain; 247_496_Serine-threonine/tyrosine-protein kinase, catalytic domain		67_122_SH3_Lyn; 125_225_SH2_Src_Lyn; 239_510_PTKc_Lyn		29_36_SH3bm; 186_193_PTBbm; 227_234_SH3bm; 335_342_SH3bm; 487_492_SH3bm
METAP1	>tr|J9NZR7|J9NZR7_CANLF Methionine aminopeptidase OS=Canis lupus familiaris GN=METAP1 PE=3 SV=1;>tr|F1PSB4|F1PSB4_CANLF Methionine aminopeptidase OS=Canis lupus familiaris GN=METAP1 PE=3 SV=1	32.789	P53582	Methionine aminopeptidase (EC 3.4.11.18)	METAP1	MPTRPVPSYIQRPDYADHPLGMSESEQALKGTSQIKLLSSEDIEGMRLVCRLAREVLDIAAGMIKPGVTTEEIDHAVHLACIARNCYPSPLNYYNFPKSCCTSVNEVICHGIPDRRPLQEGDIVNVDITLYRNGYHGDLNETFFVGDVDEGARKLVQTTYECLMQAIDAVKPGVRYRELGNIIQKHAQANGFSVVRSYCGHGIHKLFHTAPNVPHYAKNKAVGVMKAGHVFTIEPMICEGGWQDETWPDGWTAVTRDGKRSAQFEHTLLVTDTGCEILTRRLDSTRPHFMSQF	Methionine aminopeptidase 1 (MAP 1) (MetAP 1) (EC 3.4.11.18) (Peptidase M 1)	METAP1 KIAA0094	MAAVETRVCETDGCSSEAKLQCPTCIKLGIQGSYFCSQECFKGSWATHKLLHKKAKDEKAKREVSSWTVEGDINTDPWAGYRYTGKLRPHYPLMPTRPVPSYIQRPDYADHPLGMSESEQALKGTSQIKLLSSEDIEGMRLVCRLAREVLDVAAGMIKPGVTTEEIDHAVHLACIARNCYPSPLNYYNFPKSCCTSVNEVICHGIPDRRPLQEGDIVNVDITLYRNGYHGDLNETFFVGEVDDGARKLVQTTYECLMQAIDAVKPGVRYRELGNIIQKHAQANGFSVVRSYCGHGIHKLFHTAPNVPHYAKNKAVGVMKSGHVFTIEPMICEGGWQDETWPDGWTAVTRDGKRSAQFEHTLLVTDTGCEILTRRLDSARPHFMSQF	Cytoplasm {ECO:0000255|HAMAP-Rule:MF_03174}.	Cotranslationally removes the N-terminal methionine from nascent proteins. The N-terminal methionine is often cleaved when the second residue in the primary sequence is small and uncharged (Met-Ala-, Cys, Gly, Pro, Ser, Thr, or Val). Required for normal progression through the cell cycle. {ECO:0000255|HAMAP-Rule:MF_03174, ECO:0000269|PubMed:16274222, ECO:0000269|PubMed:17114291}.	cytoplasm [GO:0005737]; cytosol [GO:0005829]	7	39.9	0.23457	2.3494	10	2318900000	1129200000	1189700000	8.20767	8.23034	8.52018	-2.09191	1.23229	3	18.4	0.8827	7.3177	4	1021000000	617150000	403810000	8.31327	8.12906	8.5319	-0.180005	2.87139	8.52604	0.00586025	8.26047	0.0527983	8.1797	0.0506418	-1.13596	0.955952	2.05184	0.819549	0.0264234	0.0233006	3.9781e-05	2.24215e-05	0.0010444	[('NAA40', 0.0008625497430000543), ('G3BP1', 0.00015234075276006326), ('EXOC3', 2.9514045510459647e-05)]	83_373_Creatinase/aminopeptidase-like		9_54_MYND-like zinc finger, mRNA-binding; 137_365_Peptidase M24		136_373_MetAP1		85_92_SH3bm; 300_307_SH3bm; 383_386_PDZbmI
SLC25A1	>tr|F1P808|F1P808_CANLF Uncharacterized protein OS=Canis lupus familiaris GN=SLC25A1 PE=3 SV=2	35.919	P53007	Solute carrier family 25 member 1	SLC25A1	LGPEADAGRPASPPPRLPASPPAMAAPRALAAAAPASGKAKLTHPGKAILAGGLAGGIEICITFPTEYVKTQLQLDERSHPPRYRGIGDCVRQTVRSHGVLGLYRGLSSLLYGSIPKAAVRFGMFEFLSNHMRDPQGRLDSTRGLLCGLGAGVAEAVVVVCPMETIKVKFIHDQTSPKPKYRGFFHGVREIVREQGLKGTYQGLTATVLKQGSNQAIRFFVMTSLRNWYRGDNPNKPMNPLITGVFGAVAGAASVFGNTPLDVIKTRMQGLEAHKYRNTWDCGLQILRNEGLKAFYKGTIPRLGRVCLDVAIVFVIYDEVVKLLNKVWKTD	Tricarboxylate transport protein, mitochondrial (Citrate transport protein) (CTP) (Solute carrier family 25 member 1) (Tricarboxylate carrier protein)	SLC25A1 SLC20A3	MPAPRAPRALAAAAPASGKAKLTHPGKAILAGGLAGGIEICITFPTEYVKTQLQLDERSHPPRYRGIGDCVRQTVRSHGVLGLYRGLSSLLYGSIPKAAVRFGMFEFLSNHMRDAQGRLDSTRGLLCGLGAGVAEAVVVVCPMETIKVKFIHDQTSPNPKYRGFFHGVREIVREQGLKGTYQGLTATVLKQGSNQAIRFFVMTSLRNWYRGDNPNKPMNPLITGVFGAIAGAASVFGNTPLDVIKTRMQGLEAHKYRNTWDCGLQILKKEGLKAFYKGTVPRLGRVCLDVAIVFVIYDEVVKLLNKVWKTD	Mitochondrion inner membrane {ECO:0000250|UniProtKB:Q8JZU2}; Multi-pass membrane protein {ECO:0000255}.	Citrate transporter that mediates the exchange of mitochondrial citrate for cytosolic malate (PubMed:29031613, PubMed:29238895). Also able to mediate the exchange of citrate for isocitrate, phosphoenolpyruvate, cis- but not trans-aconitate and to a lesser extend maleate and succinate (PubMed:29031613). Important for the bioenergetics of hepatic cells as it provides a carbon source for fatty acid and sterol biosyntheses, and NAD(+) for the glycolytic pathway. Required for proper neuromuscular junction formation (Probable). {ECO:0000269|PubMed:29031613, ECO:0000269|PubMed:29238895, ECO:0000305|PubMed:26870663}.	extracellular exosome [GO:0070062]; integral component of membrane [GO:0016021]; mitochondrial inner membrane [GO:0005743]; nucleus [GO:0005634]	3	10	0.18623	3.2773	3	235150000	50698000	184450000	7.22787	7.78876	7.89422	-2.42484	1.71251	3	10	0.19778	4.952	3	184850000	74324000	110520000	7.39401	7.56632	7.7897	-2.33803	2.30801	7.84196	0.0522628	7.31094	0.0830691	7.67754	0.111219	-2.38144	0.0434055	2.01026	0.297752	0.0070079	0.00619441	0.000492549	0.000852485	0.0205706	[('SARS', 0.0025636449929191934), ('SLC25A13', 0.00191356113331258), ('SLC25A11', 0.0018723074453396702), ('IPO9', 0.0015963803837363757), ('ARF4', 0.000939913346178966), ('RNH1', 0.0009136644476351723), ('CCT8', 0.0005952247900845372), ('IPO7', 0.0005268719555999367), ('CAPZB', 0.0005176682467790323), ('GMPS', 0.000503268630165892), ('OCIAD1', 0.0004564390153343021), ('ATP2A2', 0.0004398053628402154), ('CCT3', 0.00040588876016930156), ('LRPPRC', 0.00040544573990240117), ('DNAJA2', 0.0003949210010209922), ('ZNF598', 0.0003676596281701068), ('TUBA4A', 0.00036652955100602904), ('TMPO', 0.0003534836604070763), ('LIMK2', 0.000336877960570928), ('ATP1A1', 0.0003217465592631532), ('RPN1', 0.0002973520758441739), ('CCT4', 0.00028816201493571267), ('SEC61A1', 0.0002814447849244084), ('SIK2', 0.00023707559144667967), ('ARAF', 0.00023625520948756463), ('CCT5', 0.00023527918961992013), ('VAPA', 0.00023502118878797126), ('PCBP1', 0.00023293874641357252), ('ENO1', 0.00019876018831744752), ('ILK', 0.00019371631873097943), ('DYNC1H1', 0.00018554463562099746), ('EFTUD2', 0.00018174281653330227), ('RPS26', 0.00016773324221180125), ('TCP1', 0.00016423295217807315), ('FBXO6', 0.00016331297711419306), ('ERLIN2', 0.00014445879436460028), ('CCT2', 0.00013508783717178246), ('TARDBP', 0.0001264859587054131), ('RPL9', 0.00011174771648629706), ('TUBB', 9.84963558833012e-05), ('RANBP2', 8.320285897703713e-05), ('CSNK1A1', 7.873271745813442e-05), ('HSP90AB1', 6.920107872674831e-05), ('NF2', 6.563039904567893e-05), ('RUVBL2', 6.043026140998579e-05), ('MCM7', 5.7519709445173767e-05), ('MSH2', 5.586135477758198e-05), ('CAND1', 5.524694404033539e-05), ('RPS5', 5.5134261102296594e-05), ('RUVBL1', 5.42238462951299e-05), ('OTUB1', 5.178431284573695e-05), ('KPNB1', 4.4397198735242606e-05), ('ATXN3', 3.6363098298498306e-05), ('RNF31', 3.173358873913243e-05), ('YWHAQ', 2.8704247972227304e-05), ('IMMT', 1.4046661560553649e-05), ('RPS4X', 1.395509544557246e-05), ('CTNNB1', 8.238756484778836e-06)]	25_299_Mitochondrial carrier domain superfamily	23_111_Mitochondrial substrate/solute carrier; 122_208_Mitochondrial substrate/solute carrier; 218_303_Mitochondrial substrate/solute carrier	25_113_Mitochondrial substrate/solute carrier; 122_211_Mitochondrial substrate/solute carrier; 219_306_Mitochondrial substrate/solute carrier				0_7_SH3bm; 59_64_WWbmIII; 60_64_WWbmI; 135_142_SH3bm; 154_161_PTBbm; 210_217_SH3bm
RDX	>tr|E2RRC6|E2RRC6_CANLF Uncharacterized protein OS=Canis lupus familiaris GN=RDX PE=4 SV=2	71.068	P35241	Radixin	RDX	MPKPINVRVTTMDAELEFAIQPNTTGKQLFDQVVKTVGLREVWFFGLQYVDSKGYSTWLKLNKKVTQQDVKKENPLQFKFRAKFFPEDVSEELIQEITQRLFFLQVKEAILNDEIYCPPETAVLLASYAVQAKYGDYNKEIHKPGYLANDRLLPQRVLEQHKLTKEQWEERIQNWHEEHRGMLREDSMMEYLKIAQDLEMYGVNYFEIKNKKGTELWLGVDALGLNIYEHDDKLTPKIGFPWSEIRNISFNDKKFVIKPIDKKAPDFVFYAPRLRINKRILALCMGNHELYMRRRKPDTIEVQQMKAQAREEKHQKQLERAQLENEKKKREIAEKEKERIEREKEELMERLRQIEEQTVKAQKELEEQTRKALELDQERKRAKEEAERLEKERRAAEEAKSAIAKQAADQMKNQEQLAAELAEFTAKIALLEEAKKKKEEEATEWQHKAFAAQEDLEKTKEELKTVMSAPPPPPPPPVVPPTENEHDEHDENNAEASAELSNDGVMNHRSEEERVTETQKNERVKKQLQALSSELAQARDETKKTQNDVLHAENVKAGRDKYKTLRQIRQGNTKQRIDEFEAMWGPKLYAFFQMRSCQSSIKQM	Radixin	RDX	MPKPINVRVTTMDAELEFAIQPNTTGKQLFDQVVKTVGLREVWFFGLQYVDSKGYSTWLKLNKKVTQQDVKKENPLQFKFRAKFFPEDVSEELIQEITQRLFFLQVKEAILNDEIYCPPETAVLLASYAVQAKYGDYNKEIHKPGYLANDRLLPQRVLEQHKLTKEQWEERIQNWHEEHRGMLREDSMMEYLKIAQDLEMYGVNYFEIKNKKGTELWLGVDALGLNIYEHDDKLTPKIGFPWSEIRNISFNDKKFVIKPIDKKAPDFVFYAPRLRINKRILALCMGNHELYMRRRKPDTIEVQQMKAQAREEKHQKQLERAQLENEKKKREIAEKEKERIEREKEELMERLKQIEEQTIKAQKELEEQTRKALELDQERKRAKEEAERLEKERRAAEEAKSAIAKQAADQMKNQEQLAAELAEFTAKIALLEEAKKKKEEEATEWQHKAFAAQEDLEKTKEELKTVMSAPPPPPPPPVIPPTENEHDEHDENNAEASAELSNEGVMNHRSEEERVTETQKNERVKKQLQALSSELAQARDETKKTQNDVLHAENVKAGRDKYKTLRQIRQGNTKQRIDEFEAM	Cell membrane; Peripheral membrane protein; Cytoplasmic side. Cytoplasm, cytoskeleton. Cleavage furrow. Cell projection, microvillus {ECO:0000250|UniProtKB:P26043}. Note=Highly concentrated in the undercoat of the cell-to-cell adherens junction and the cleavage furrow in the interphase and mitotic phase, respectively.	Probably plays a crucial role in the binding of the barbed end of actin filaments to the plasma membrane.	apical plasma membrane [GO:0016324]; cell-cell adherens junction [GO:0005913]; cell periphery [GO:0071944]; cell tip [GO:0051286]; cleavage furrow [GO:0032154]; cortical actin cytoskeleton [GO:0030864]; extracellular exosome [GO:0070062]; extracellular space [GO:0005615]; filopodium [GO:0030175]; focal adhesion [GO:0005925]; lamellipodium [GO:0030027]; microvillus [GO:0005902]; midbody [GO:0030496]; plasma membrane [GO:0005886]; ruffle [GO:0001726]; stereocilium [GO:0032420]; T-tubule [GO:0030315]	19	27.8	0.73003	4.1742	5	562530000	267740000	294800000	7.14896	7.19077	7.47139	-0.453972	2.0615	19	26.2	1.1524	3.6913	4	206830000	121480000	85349000	6.80575	6.65244	7.03686	0.204642	1.88413	7.25413	0.217266	6.97736	0.171604	6.92161	0.269165	-0.124665	0.329307	1.97281	0.0886854	0.0022894	0.00224561	0.0025161	0.00224163	0.102158	[('GNA13', 0.04965942071898583), ('VPS11', 0.02700363843510015), ('ARHGDIA', 0.01713344340185047), ('ERBB2', 0.006520196747692157), ('MISP', 0.0005386534140368386), ('SERBP1', 0.00022919596800826764), ('LYN', 0.0001492488932603749), ('EFTUD2', 0.00014359660987200572), ('UFD1', 7.928717843638012e-05), ('EZR', 7.828972618539084e-05), ('PGD', 3.686487081749604e-05), ('PLS3', 3.648880706415393e-05), ('ATP6V1C1', 3.6257508123988125e-05), ('PLS1', 3.620419025733971e-05), ('TAGLN2', 3.503276318100304e-05), ('AKR1B1', 3.4288136819384206e-05), ('PPA1', 3.374568237666137e-05), ('LPP', 3.161347276147637e-05), ('CALU', 2.8180002082513515e-05), ('NSUN2', 2.744159481466842e-05), ('TKT', 2.60225144085361e-05), ('HDAC4', 2.5130441605209186e-05), ('HSPE1', 2.3231920579216174e-05), ('CLIC1', 2.2760919765557427e-05), ('GDI2', 2.1918980809943963e-05), ('SNX2', 1.8555740048147008e-05), ('TRAPPC10', 1.8147453361046168e-05), ('HSPH1', 1.598382318911227e-05), ('HNRNPF', 1.4512401365072765e-05), ('EEF2', 1.3956538788858311e-05), ('GSPT1', 1.2206580376774822e-05), ('PRDX6', 1.0817424732978516e-05), ('ENO1', 1.046109232781566e-05), ('ATG7', 1.0315344257014433e-05), ('HSD17B10', 8.958979868746457e-06), ('UCHL3', 7.789456907330819e-06), ('PSMB5', 6.808158231560195e-06), ('BCAP31', 6.253782316062854e-06), ('STIP1', 6.228590387090897e-06), ('CTTN', 4.8705355128307e-06), ('HSPA4', 1.082800215392798e-06), ('VCP', 8.105394214384883e-07)]	2_87_Ubiquitin-like domain superfamily; 89_198_FERM superfamily, second domain; 199_339_PH-like domain superfamily; 496_583_Moesin tail domain superfamily	5_295_FERM domain	10_70_FERM, N-terminal; 93_206_FERM central domain; 210_298_FERM, C-terminal PH-like domain; 338_583_Ezrin/radixin/moesin, C-terminal	158_185_Coil; 302_409_Coil; 414_462_Coil; 514_548_Coil	98_198_FERM_B-lobe; 200_296_FERM_C_ERM		74_78_HMbm; 252_259_SH3bm; 466_473_SH3bm; 473_480_SH3bm
VPS16	>tr|E2QZL5|E2QZL5_CANLF Uncharacterized protein OS=Canis lupus familiaris GN=VPS16 PE=4 SV=2	94.854	Q9H269	Vacuolar protein sorting-associated protein 16 homolog	VPS16	MDCYTANWNPLGDSAFYRKYELYSMDWDLKEELRDCLVAAAPYGGPIALLRNPWRKEKATSIRPVLEIYSASGLPLASLLWKSGPVVSLGWSAEEELLCVQEDGVVLVYGLHGDFRRHFSMGNEVLQNRVLDARIFHTEFGSGLAILTGAHRFTLSANVGDLKLRRMPEVPGLQSAPSCWTTLCQDRVAHILLAVGPDLYLLDHAACSAVTLPGLALGVSSFLQMAVSFTYRHLALFTDTGYIWMGTSSLKEKLCEFNCNIRAPPKQMVWCSRPRSKERAVVVAWERRLMVVGDAPESIQFVLDEDSYLVPELDGVRIFSRSTHEFLHEVPVASEEIFKIASMAPGALLLEAQKEYEKESQKADEYLREIQELGQLTQAVQQCIEAAGHEHRPDMQKSLLRAASFGKCFLDKFPPDSFVRMCQDLRVLNAIRDYHIGIPLTYSQYKQLTIQVLLDRLVLRRLYPLAIQICEYLRLPEVQGVSRILAHWACYKVQQKDVSDEDVARAINQKLGDTPGVSYSDIAARAYGCGRTELAIKLLEYEPRSGEQVPLLLKMKRSKLALSKAIESGDTDLVFTVLLHLKNELNRGDFFMTLRNQPMALSLYRQFCKHQELETLKDLYNQDDNHQELGSFHIRASYAAEERIEGRVAALQTAADAFYKAKNEFAAKATEDQMRLLRLQRRLEDELGGHFVDLSLHDTVTTLILGGHSKRAEQLARDFRIPDKRLWWLKLTALADLEDWEELEKFSKSKKSPIGYLPFVEICMKQHNKYEAKKYASRVGPEQKVKALLLVGDVAQAADVAIEHRNEAELSLVLSHCTGATDGATADKIQRARAQAQKK	Vacuolar protein sorting-associated protein 16 homolog (hVPS16)	VPS16	MDCYTANWNPLGDSAFYRKYELYSMDWDLKEELRDCLVAAAPYGGPIALLRNPWRKEKAASVRPVLDIYSASGMPLASLLWKSGPVVSLGWSAEEELLCVQEDGAVLVYGLHGDFRRHFSMGNEVLQNRVLDARIFHTEFGSGVAILTGAHRFTLSANVGDLKLRRMPEVPGLQSAPSCWTVLCQDRVAHILLAVGPDLYLLDHAACSAVTPPGLAPGVSSFLQMAVSFTYRHLALFTDTGYIWMGTASLKEKLCEFNCNIRAPPKQMVWCSRPRSKERAVVVAWERRLMVVGDAPESIQFVLDEDSYLVPELDGVRIFSRSTHEFLHEVPAASEEIFKIASMAPGALLLEAQKEYEKESQKADEYLREIQELGQLTQAVQQCIEAAGHEHQPDMQKSLLRAASFGKCFLDRFPPDSFVHMCQDLRVLNAVRDYHIGIPLTYSQYKQLTIQVLLDRLVLRRLYPLAIQICEYLRLPEVQGVSRILAHWACYKVQQKDVSDEDVARAINQKLGDTPGVSYSDIAARAYGCGRTELAIKLLEYEPRSGEQVPLLLKMKRSKLALSKAIESGDTDLVFTVLLHLKNELNRGDFFMTLRNQPMALSLYRQFCKHQELETLKDLYNQDDNHQELGSFHIRASYAAEERIEGRVAALQTAADAFYKAKNEFAAKATEDQMRLLRLQRRLEDELGGQFLDLSLHDTVTTLILGGHNKRAEQLARDFRIPDKRLWWLKLTALADLEDWEELEKFSKSKKSPIGYLPFVEICMKQHNKYEAKKYASRVGPEQKVKALLLVGDVAQAADVAIEHRNEAELSLVLSHCTGATDGATADKIQRARAQAQKK	Late endosome membrane {ECO:0000269|PubMed:17897319}; Peripheral membrane protein {ECO:0000269|PubMed:17897319}; Cytoplasmic side {ECO:0000269|PubMed:17897319}. Lysosome membrane {ECO:0000269|PubMed:17897319}; Peripheral membrane protein {ECO:0000269|PubMed:17897319}; Cytoplasmic side {ECO:0000269|PubMed:17897319}. Early endosome {ECO:0000269|PubMed:18552835}. Cytoplasmic vesicle, clathrin-coated vesicle {ECO:0000250|UniProtKB:Q920Q4}. Cytoplasmic vesicle, autophagosome {ECO:0000269|PubMed:24554770}. Note=Colocalizes with AP-3, clathrin, Rab5 and Rab7b (By similarity). Cytoplasmic, peripheral membrane protein associated with early endosomes and late endosomes/lysosomes. {ECO:0000250|UniProtKB:Q920Q4, ECO:0000305}.	Plays a role in vesicle-mediated protein trafficking to lysosomal compartments including the endocytic membrane transport and autophagic pathways. Believed to act as a core component of the putative HOPS and CORVET endosomal tethering complexes which are proposed to be involved in the Rab5-to-Rab7 endosome conversion probably implicating MON1A/B, and via binding SNAREs and SNARE complexes to mediate tethering and docking events during SNARE-mediated membrane fusion. The HOPS complex is proposed to be recruited to Rab7 on the late endosomal membrane and to regulate late endocytic, phagocytic and autophagic traffic towards lysosomes. The CORVET complex is proposed to function as a Rab5 effector to mediate early endosome fusion probably in specific endosome subpopulations (PubMed:11382755, PubMed:23351085, PubMed:24554770, PubMed:25266290, PubMed:25783203). Required for recruitment of VPS33A to the HOPS complex (PubMed:23901104). Required for fusion of endosomes and autophagosomes with lysosomes; the function is dependent on its association with VPS33A but not VPS33B (PubMed:25783203). The function in autophagosome-lysosome fusion implicates STX17 but not UVRAG (PubMed:24554770). {ECO:0000269|PubMed:23901104, ECO:0000269|PubMed:24554770, ECO:0000269|PubMed:25783203, ECO:0000305|PubMed:11382755, ECO:0000305|PubMed:23351085, ECO:0000305|PubMed:25266290, ECO:0000305|PubMed:25783203}.	autophagosome [GO:0005776]; axon [GO:0030424]; clathrin-coated vesicle [GO:0030136]; early endosome [GO:0005769]; endosome [GO:0005768]; HOPS complex [GO:0030897]; late endosome [GO:0005770]; late endosome membrane [GO:0031902]; lysosomal membrane [GO:0005765]; lysosome [GO:0005764]; neuronal cell body [GO:0043025]; recycling endosome [GO:0055037]	7	12.2	0.28355	1.2419	3	454980000	152550000	302430000	7.33831	7.63553	7.81289	-1.81832	0.312549	10	17.5	0.12858	12.02	9	410980000	70322000	340660000	6.84709	7.53232	7.61382	-2.95926	3.58736	7.71336	0.0995368	7.0927	0.245611	7.58392	0.0516028	-2.38879	0.570468	1.94996	1.63741	0.173888	0.157834	9.07496e-07	2.81118e-07	0.287988	[('VPS18', 0.08118570003367608), ('UVRAG', 0.0528053239504362), ('VPS11', 0.05118422455574232), ('VPS41', 0.02938492643493081), ('VPS8', 0.022537558607934716), ('HOOK2', 0.018748399005062102), ('HOOK3', 0.01869537673557423), ('RAB7A', 0.012868190472900337), ('MOCS3', 0.00019049338938557838), ('RPS11', 0.00017461044576001124), ('IPO7', 0.00014775811178432637), ('PTK2', 2.853964496792603e-05), ('MTOR', 1.2672753752212398e-05), ('WAPL', 8.802853070232804e-06), ('TNPO1', 8.499633006445552e-06), ('PSMB6', 7.2995883132776115e-06)]			4_420_Vps16, N-terminal; 517_835_Vps16, C-terminal	349_376_Coil			164_171_SH3bm; 206_213_SH3bm; 414_418_HMbm
STXBP4	>tr|J9P308|J9P308_CANLF Uncharacterized protein OS=Canis lupus familiaris GN=STXBP4 PE=4 SV=1;>tr|E2RA60|E2RA60_CANLF Uncharacterized protein OS=Canis lupus familiaris GN=STXBP4 PE=4 SV=2	62.875	Q6ZWJ1	Syntaxin binding protein 4	STXBP4	MYQKCRMASYVLAPHLERDPAFQMITITKETGLGLKILGGINRNEGPLVYIQEIIPGGDCYKDGRLKPGDQLVSINKESMIGVSFEEAKSIITRAKLRSESAWEIAFIRQKSDGSHLENPSCTSLLQASGEYGPQASTFSLLPSPPEILIPKTSSTPQTTDTTLSSFNISQIKTGYKKTEQTPITSSENSPADMSNTDIAPAWTDNYGPQGKKISLNPSVRLKAEKLEMALDYLGIQPTKEQQQALRQQVQIDPKGTVSFGDFVQVARNLFCLQLDEVNVRAREISSMLDSQLLPCDSSETDEIERLKRERNDALEEVNALKEKLFESERQKKQLTEELQNVKQEAKAVVEETRALRSRIHLAEAAQRQAHGMEMDYEEVIHLLETEITDLKAQLADCSDQNKESVQELRKRITVLDCQLRKSEMARKTFEASTEKLLHFVETIQELFSDNSSPLSSLSERPMLASQTSLTPLRRNGRNIPATLALESKELVKSVRAILDMDYLPYGWEEAYTADGIKYFINHVTQTTSWIHPVMSALNLSCSEENEEDCSRELTDQKS	Syntaxin-binding protein 4 (Syntaxin 4-interacting protein) (STX4-interacting protein) (Synip)	STXBP4	MNKNTSTVVSPSLLEKDPAFQMITIAKETGLGLKVLGGINRNEGPLVYIQEIIPGGDCYKDGRLKPGDQLVSVNKESMIGVSFEEAKSIITGAKLRLESAWEIAFIRQKSDNIQPENLSCTSLIEASGEYGPQASTLSLFSSPPEILIPKTSSTPKTNNDILSSCEIKTGYNKTVQIPITSENSTVGLSNTDVASAWTENYGLQEKISLNPSVRFKAEKLEMALNYLGIQPTKEQHQALRQQVQADSKGTVSFGDFVQVARNLFCLQLDEVNVGAHEISNILDSQLLPCDSSEADEMERLKCERDDALKEVNTLKEKLLESDKQRKQLTEELQNVKQEAKAVVEETRALRSRIHLAEAAQRQAHGMEMDYEEVIRLLEAKITELKAQLADYSDQNKESVQDLKKRIMVLDCQLRKSEMARKTFEASTEKLLHFVEAIQEVFSDNSTPLSNLSERRAVLASQTSLTPLGRNGRSIPATLALESKELVKSVRALLDMDCLPYGWEEAYTADGIKYFINHVTQTTSWIHPVMSVLNLSRSEENEEDCSRELPNQKS	Cytoplasm {ECO:0000250}.	Plays a role in the translocation of transport vesicles from the cytoplasm to the plasma membrane. Inhibits the translocation of SLC2A4 from intracellular vesicles to the plasma membrane by STX4A binding and preventing the interaction between STX4A and VAMP2. Stimulation with insulin disrupts the interaction with STX4A, leading to increased levels of SLC2A4 at the plasma membrane. May also play a role in the regulation of insulin release by pancreatic beta cells after stimulation by glucose (By similarity). {ECO:0000250}.	extracellular exosome [GO:0070062]; phagocytic vesicle [GO:0045335]	7	17	0.67366	3.4864	6	932560000	394490000	538070000	7.75094	7.88574	8.12458	-0.569907	1.80174	5	9.1	0.65058	4.2782	7	651410000	276260000	375160000	7.74235	7.87525	8.11488	-0.620202	2.097	8.11973	0.00484716	7.74664	0.00429498	7.88049	0.00524711	-0.595055	0.0251471	1.94937	0.147633	0.00533064	0.00725883	0.00114065	0.00469478	0.00242167	[('MPP5', 0.0010112146453327853), ('PTPN14', 0.0006571331019019275), ('PTPN21', 0.0004807051621403536), ('PTPN13', 0.00027261613723870347)]	22_94_PDZ superfamily; 495_530_WW domain superfamily	19_93_PDZ domain; 496_529_WW domain	27_97_PDZ domain; 498_527_WW domain	297_352_Coil; 367_401_Coil	22_98_PDZ_signaling; 499_529_WW		4_11_SH3bm; 64_72_SH3bm; 171_178_SH3bm
PARD3B	>tr|F1PUY2|F1PUY2_CANLF Uncharacterized protein OS=Canis lupus familiaris GN=PARD3B PE=4 SV=2	117.74	Q8TEW8	Par-3 family cell polarity regulator beta	PARD3B	LIAVFDEQEPLHKMESPSGNSAGRQSPDAFETEVAAQLAAFKPIGGEIEVTPSALKLGTPLLVRRSSDPAPGPPADAQPSASHPSGQSLKPVILDSTQNLEDGEVMNGVQPEPPTSPKTKDALSDMTKTVEISGEGGPLGIHVVPFFSSLSGRILGLFIRGIEENSRSKREGLFHENECIVKINNVDLVDKTFAQAQDVFRQAMKSPNVLLHVLPPQNREQYEKSVIGPLNIFGNNDGVLRTKLPPPVHGISATKTVNLTGTGSPEEDALTSLQQSKSPRVPRQGRKPSSPSLSPLMGFGSKKNAKKIKIDLKKGPEGLGFTVVTRDSSIHGPGPIFVKNILPKGAAIKDGRLQSGDRILEVNGRDVTGRTQEELVAMLRSTKQGETASLVIARQEGTFLPRELDGRLRMNDQLIAVNGESLLGKSNHEAMETLRRSMSMEGNIRGMIQLVILRRPERPLEEPTECGTFSKPCFENCQTTIATSRRNDHSSLHPFGAYSSQDKQKELLLPSDGWAESEVPPSPPPHPILELGTEDYSHSSGVDSAVYFPDQHIHFRSVTPARQPESMNLKASKSMDLVPDESKVHSLAGHKSESPSKDFGPTLGLKKSSSLESLQTAVAEVRKNELPFHRPRPHMVRGRGCNESFRAAIDKSYDGPEELEADGLSDKSSVSGQGARHCESAPPGSCEQEDVASKASKIKKPKEKEKKKKEKSKLKAKEKKLKEDNEDPERKIKKKGFGAMLRFGKKKDDRGGKAEQKGTLKHGGLREEELEKMKEERERIGAKHQELREKQARGLIDYATGAIGSLHDMDDDEMDPNYARVNHFREPCASPSVYRSPSPPRAGPLAYHRDGRPLSPERDHLEGLYAKVNKPYHPPVPVDSGRPTNGSTDRIQKLRKEYYQARREGFTLYEDDEGRARLDYDLHWVSGKGPDGTAHNVRFEGMERQYASLPRGGPADPIDYLTAAPRGLYKERELPYYPGAHPVHPPKGSYLRPPDLRVADLRYPQYYPPPPAPQPKGPFRQDVPPSPPQHHRVAYQEMGRPGPRGGSPDQYPYRAQDPRQKNPMTAAV	Partitioning defective 3 homolog B (Amyotrophic lateral sclerosis 2 chromosomal region candidate gene 19 protein) (PAR3-beta) (Partitioning defective 3-like protein) (PAR3-L protein)	PARD3B ALS2CR19 PAR3B PAR3L	MKVTVCFGRTGIVVPCKEGQLRVGELTQQALQRYLKTREKGPGYWVKIHHLEYTDGGILDPDDVLADVVEDKDKLIAVFEEQEPLHKIESPSGNPADRQSPDAFETEVAAQLAAFKPIGGEIEVTPSALKLGTPLLVRRSSDPVPGPPADTQPSASHPGGQSLKLVVPDSTQNLEDREVLNGVQTELLTSPRTKDTLSDMTRTVEISGEGGPLGIHVVPFFSSLSGRILGLFIRGIEDNSRSKREGLFHENECIVKINNVDLVDKTFAQAQDVFRQAMKSPSVLLHVLPPQNREQYEKSVIGSLNIFGNNDGVLKTKVPPPVHGKSGLKTANLTGTDSPETDASASLQQNKSPRVPRLGGKPSSPSLSPLMGFGSNKNAKKIKIDLKKGPEGLGFTVVTRDSSIHGPGPIFVKNILPKGAAIKDGRLQSGDRILEVNGRDVTGRTQEELVAMLRSTKQGETASLVIARQEGHFLPRELKGEPDCCALSLETSEQLTFEIPLNDSGSAGLGVSLKGNKSRETGTDLGIFIKSIIHGGAAFKDGRLRMNDQLIAVNGESLLGKSNHEAMETLRRSMSMEGNIRGMIQLVILRRPERPMEDPAECGAFSKPCFENCQNAVTTSRRNDNSILHPLGTCSPQDKQKGLLLPNDGWAESEVPPSPTPHSALGLGLEDYSHSSGVDSAVYFPDQHINFRSVTPARQPESINLKASKSMDLVPDESKVHSLAGQKSESPSKDFGPTLGLKKSSSLESLQTAVAEVRKNDLPFHRPRPHMVRGRGCNESFRAAIDKSYDGPEEIEADGLSDKSSHSGQGALNCESAPQGNSELEDMENKARKVKKTKEKEKKKEKGKLKVKEKKRKEENEDPERKIKKKGFGAMLRFGKKKEDKGGKAEQKGTLKHGGLREEELEKMKEERERIGAKHQELREKQARGLLDYATGAIGSVYDMDDDEMDPNYARVNHFREPCTSANVFRSPSPPRAGPFGYPRDGHPLSPERDHLEGLYAKVNKPYHPLVPADSGRPTGGSTDRIQKLRKEYYQARREGFPLYEDDEGRARPSEYDLLWVPGRGPDGNAHNLRFEGMERQYASLPRGGPADPVDYLPAAPRGLYKERELPYYPGAHPMHPPKGSYPRPTELRVADLRYPQHYPPPPAPQHKGPFRQDVPPSPPQHQRMPAYQETGRPGPRGGSPDQYPYRTQDSRQKNPMTAAV	Endomembrane system. Cell junction. Cell junction, tight junction. Note=Partially localized along the cell-cell contact region. Colocalizes with TJP1 to epithelial tight junctions.	Putative adapter protein involved in asymmetrical cell division and cell polarization processes. May play a role in the formation of epithelial tight junctions.	adherens junction [GO:0005912]; apical junction complex [GO:0043296]; apical plasma membrane [GO:0016324]; bicellular tight junction [GO:0005923]; cell-cell adherens junction [GO:0005913]; cell cortex [GO:0005938]; cell junction [GO:0030054]; cytoplasm [GO:0005737]; endomembrane system [GO:0012505]; nuclear body [GO:0016604]; nucleoplasm [GO:0005654]; protein-containing complex [GO:0032991]	9	9.4	1.1825	3.816	14	652800000	353350000	299450000	7.59396	7.52208	7.86054	0.24184	1.93206	10	10.8	1.4084	3.8381	15	450950000	254190000	196760000	7.40516	7.29394	7.65413	0.494057	1.94039	7.75733	0.103205	7.49956	0.0944021	7.40801	0.114072	0.367949	0.126108	1.93623	0.00416556	0.00352032	0.00297159	0.00205252	0.00142081	0.0121356	[('RPS6KA1', 0.009683620090448593), ('SFN', 0.0022598729395171607), ('CASK', 0.00019206318185852837)]	182_292_PDZ superfamily; 362_472_PDZ superfamily; 482_594_PDZ superfamily	201_289_PDZ domain; 383_456_PDZ domain; 498_573_PDZ domain	1_83_Par3/HAL, N-terminal; 384_466_PDZ domain; 503_575_PDZ domain	821_862_Coil; 900_928_Coil	201_288_PDZ_signaling; 387_467_PDZ_signaling; 501_589_PDZ_signaling		100_104_HMbm; 140_147_SH3bm; 283_290_SH3bm; 314_321_SH3bm; 349_356_SH3bm; 358_365_SH3bm; 588_595_SH3bm; 652_659_SH3bm; 678_685_SH3bm; 968_975_SH3bm; 972_977_WWbmIII; 984_991_SH3bm; 999_1006_SH3bm; 1086_1093_SH3bm; 1094_1101_SH3bm; 1107_1114_SH3bm; 1114_1121_SH3bm; 1140_1147_SH3bm; 1156_1163_SH3bm
PTPN13	>tr|F1PMK1|F1PMK1_CANLF Uncharacterized protein OS=Canis lupus familiaris GN=PTPN13 PE=4 SV=2	277.78	Q12923	Protein tyrosine phosphatase, non-receptor type 13	PTPN13	MHVSLAEALEVRGGPLQEEEIWAVLNQSAESLQELFRKVSIADPAALGFIISPWSLLLLPSGSVSFTDENISNQDLRAFTAPEVLQNQSLTSLSDVEKIHIYSLGMTLYWGADHEVPQSQPIKLGDHLNSILLGMCEDVIYARVSVRTVLDACSAHIRNSNCAPSFSYVKQLVKLVLGNLSGTDQLSHNSEQKPDRSQAIRDRLRGKGLPTGRSATSDVLDIHKSPFSHQTFLNKGLSKSMGFLSIRDTQDEEDYFKDISSDNNSGHEDSENASSPYQFKTSGPEKRTIPGIDVLPKKKIWASSMDLLCTADRDFSGETGGFRQYLPETVTVRTSTTPRKKEARYSDGSIALDIFGPQKVDPMFHARELPTSSAISSALDRIRERQKKLQVLREAMNVEEPIRRYKTYHSDIFSTSSESPSIISSESDFRQVQKSEASKRFESNSGLPGVDESTSQDQSQRPSRQYETPLEGNVINQEIMLKRQEEEMIQLQARMALRQSRLSLYPGDTIKASMLDISRDPLREMALETAMTQRKLRNFFGPEFVKMTIEPFISLDLPRSILAKKGKNEDNRRKVNIMLLSGQRLELTCDTKTICKDVFDMVVAHIGLVEHHLFALATLKDNEYFFVDPDLKLTKVAPEGWKEEPKKKSKATINFTLFFRIKFFMDDVSLIQHTLTCHQYYLQLRKDILEERMHCDDETSLLLASLALQAEYGDYQPEVHGVSYFRLEHYLPPRVMEKLDLSYVKEELPKLHNTYVGASEKETELEFLKVCQRLTEYGVHFHRVHPEKKSQTGILLGVYSKGVLVFEVHNGVRTLVLRFPWRETKKISFSKKKITLQNTSDGIKHAFQTDNSKVCQYLLHLCSSQHKFQLQMRARQSNQDAQDIERASFRSLNLQAESVRGFNMGRAISTGSLASSTLNKLAVRPLSVHAEILKRLSCSELSLYQPLQNNAKEKSDKTSWEEKPRGMSKSYHDLSQASLYPHRKNAIVNMESPPQTMAKLVGKPLHQMARSETESWAGFTKLNNSKSVASLNRSPERKKHESDSSSFEDPGQAYVIGMTLHSSGNPSSQVPLKENDVLHKRWSIVSSPEREITLVNLKKDAKYGLGFQIIGGEKMGRLDLGVFISSITPGGPADLDGCLKPGDRLISVNSVSLEGVSHHAAIEILQNAPEDVTLVISQPKEKIPKVPSTPVHVASGMKNYMKKPSYMQGNAIDSSSEDHRWPHGIPRHISESSFGLSGGLREGSLSSQDSRTESASLSQSQVNGFFASPVGDRTWQESQHGSPSPSVISKTIEKKRNSTDSNRSKTKKTGISDATDYSDRGDSDMDEATYSSSQDHQTSKKESSSSVNTSNKMNFKTFPSSPPKPGDIFEVELAKNDNSLGISVTGGVNTSVRHGGIYVKAVIPKGAAESDGRIHKGDRVLAVNGVSLEGATHKQAVETLRNTGQVVHLLLEKGQSPGTSKEHVPMTSQSILPDPDSQGQDPDKMKKMIHVKDYSFVTEENTFEVKLFKNSSGLGFSFSREDSLIPEQMNASIVRVKKLFPGQPAAESGKIDVGDVILKVNGASLKGLSQQEVISALRGTSPEVSLLLCRPSPGVLPEIDPALLTPLHSPAQVIPNNSKDSSQPTCVEQGTSSDENEMYDKSKKQCTSPSRRNSYSDSSGSGEEDLVKALTKIPNMSWSSSLHQTLSNVVSQAQSQHEAPKSQEDTICTMFYYPQEIPSKPELEDSNPPSPLPPNTTLGQSYQPQSESVSTNSMDRYHIRHIFEPTRQESLTSLKNDLENHLEDFELEVELLITLIKSEKGSLGFTVTKGNQSIGCYVHDVIQDPAKSDGRLRPGDRLIKVNDTDVTNMTHTDAVNLLRAAPKTVRLLLGRVLELPRMPVLPHLLPDIILTCNKEELGFSLSGGHDSLHQVVYISDINPRSVAALEGNLQLLDIIHYVNGVSTQGMTLEEAKRALDMSLPSVVLKATRDGHPVVPSSKRSAVSTPKSTKANGHHTLEPCHKPALTPSNSFSKVNGEEIIEVLYPKGKCSTYQMKGSANLILSKESNVQEDDIYDDPQEAEVIQSLLDVVDEEAQNLLNQNNAAEDACVPDSLKTNRKLSEERAEDTDYDGSPLPEDFTESVKMNGCEEYCEEKVKIESLIQKSQERKPEDDDEITWGSDELPIETTNHEDSSEDHPFLTDEQLAALPIVKVLPSGKYTGSKLKSVIRTLRGLLDQGIPSKELENLQDLKPLDQCLIGQTKENRRKNRYKNILPYDATRVPLGDEGGYINASFIKIPVGKEEFVYIACQGPLPTTVGDFWQMIWEQKSTVIAMMTQEVEGEKIKCQRYWPNILGQTTMVNDRLRLALVRMQQLKGFVVRAMALEEIQTGEMRHISHLNFTAWPDHDTPSQPDDLLTFISYMRHIHRSGPIITHCSAGIGRSGTLICIDVVLGLISQDLEFDISDLVRCMRLQRHGMVQTEDQYIFCYQVILYVLTRLQTEEEQKEQPQLLK	Tyrosine-protein phosphatase non-receptor type 13 (EC 3.1.3.48) (Fas-associated protein-tyrosine phosphatase 1) (FAP-1) (PTP-BAS) (Protein-tyrosine phosphatase 1E) (PTP-E1) (hPTPE1) (Protein-tyrosine phosphatase PTPL1)	PTPN13 PNP1 PTP1E PTPL1	MHVSLAEALEVRGGPLQEEEIWAVLNQSAESLQELFRKVSLADPAALGFIISPWSLLLLPSGSVSFTDENISNQDLRAFTAPEVLQNQSLTSLSDVEKIHIYSLGMTLYWGADYEVPQSQPIKLGDHLNSILLGMCEDVIYARVSVRTVLDACSAHIRNSNCAPSFSYVKHLVKLVLGNLSGTDQLSCNSEQKPDRSQAIRDRLRGKGLPTGRSSTSDVLDIQKPPLSHQTFLNKGLSKSMGFLSIKDTQDENYFKDILSDNSGREDSENTFSPYQFKTSGPEKKPIPGIDVLSKKKIWASSMDLLCTADRDFSSGETATYRRCHPEAVTVRTSTTPRKKEARYSDGSIALDIFGPQKMDPIYHTRELPTSSAISSALDRIRERQKKLQVLREAMNVEEPVRRYKTYHGDVFSTSSESPSIISSESDFRQVRRSEASKRFESSSGLPGVDETLSQGQSQRPSRQYETPFEGNLINQEIMLKRQEEELMQLQAKMALRQSRLSLYPGDTIKASMLDITRDPLREIALETAMTQRKLRNFFGPEFVKMTIEPFISLDLPRSILTKKGKNEDNRRKVNIMLLNGQRLELTCDTKTICKDVFDMVVAHIGLVEHHLFALATLKDNEYFFVDPDLKLTKVAPEGWKEEPKKKTKATVNFTLFFRIKFFMDDVSLIQHTLTCHQYYLQLRKDILEERMHCDDETSLLLASLALQAEYGDYQPEVHGVSYFRMEHYLPARVMEKLDLSYIKEELPKLHNTYVGASEKETELEFLKVCQRLTEYGVHFHRVHPEKKSQTGILLGVCSKGVLVFEVHNGVRTLVLRFPWRETKKISFSKKKITLQNTSDGIKHGFQTDNSKICQYLLHLCSYQHKFQLQMRARQSNQDAQDIERASFRSLNLQAESVRGFNMGRAISTGSLASSTLNKLAVRPLSVQAEILKRLSCSELSLYQPLQNSSKEKNDKASWEEKPREMSKSYHDLSQASLYPHRKNVIVNMEPPPQTVAELVGKPSHQMSRSDAESLAGVTKLNNSKSVASLNRSPERRKHESDSSSIEDPGQAYVLGMTMHSSGNSSSQVPLKENDVLHKRWSIVSSPEREITLVNLKKDAKYGLGFQIIGGEKMGRLDLGIFISSVAPGGPADLDGCLKPGDRLISVNSVSLEGVSHHAAIEILQNAPEDVTLVISQPKEKISKVPSTPVHLTNEMKNYMKKSSYMQDSAIDSSSKDHHWSRGTLRHISENSFGPSGGLREGSLSSQDSRTESASLSQSQVNGFFASHLGDQTWQESQHGSPSPSVISKATEKETFTDSNQSKTKKPGISDVTDYSDRGDSDMDEATYSSSQDHQTPKQESSSSVNTSNKMNFKTFSSSPPKPGDIFEVELAKNDNSLGISVTGGVNTSVRHGGIYVKAVIPQGAAESDGRIHKGDRVLAVNGVSLEGATHKQAVETLRNTGQVVHLLLEKGQSPTSKEHVPVTPQCTLSDQNAQGQGPEKVKKTTQVKDYSFVTEENTFEVKLFKNSSGLGFSFSREDNLIPEQINASIVRVKKLFPGQPAAESGKIDVGDVILKVNGASLKGLSQQEVISALRGTAPEVFLLLCRPPPGVLPEIDTALLTPLQSPAQVLPNSSKDSSQPSCVEQSTSSDENEMSDKSKKQCKSPSRRDSYSDSSGSGEDDLVTAPANISNSTWSSALHQTLSNMVSQAQSHHEAPKSQEDTICTMFYYPQKIPNKPEFEDSNPSPLPPDMAPGQSYQPQSESASSSSMDKYHIHHISEPTRQENWTPLKNDLENHLEDFELEVELLITLIKSEKGSLGFTVTKGNQRIGCYVHDVIQDPAKSDGRLKPGDRLIKVNDTDVTNMTHTDAVNLLRAASKTVRLVIGRVLELPRIPMLPHLLPDITLTCNKEELGFSLCGGHDSLYQVVYISDINPRSVAAIEGNLQLLDVIHYVNGVSTQGMTLEEVNRALDMSLPSLVLKATRNDLPVVPSSKRSAVSAPKSTKGNGSYSVGSCSQPALTPNDSFSTVAGEEINEISYPKGKCSTYQIKGSPNLTLPKESYIQEDDIYDDSQEAEVIQSLLDVVDEEAQNLLNENNAAGYSCGPGTLKMNGKLSEERTEDTDCDGSPLPEYFTEATKMNGCEEYCEEKVKSESLIQKPQEKKTDDDEITWGNDELPIERTNHEDSDKDHSFLTNDELAVLPVVKVLPSGKYTGANLKSVIRVLRGLLDQGIPSKELENLQELKPLDQCLIGQTKENRRKNRYKNILPYDATRVPLGDEGGYINASFIKIPVGKEEFVYIACQGPLPTTVGDFWQMIWEQKSTVIAMMTQEVEGEKIKCQRYWPNILGKTTMVSNRLRLALVRMQQLKGFVVRAMTLEDIQTREVRHISHLNFTAWPDHDTPSQPDDLLTFISYMRHIHRSGPIITHCSAGIGRSGTLICIDVVLGLISQDLDFDISDLVRCMRLQRHGMVQTEDQYIFCYQVILYVLTRLQAEEEQKQQPQLLK	Cytoplasm, cytoskeleton {ECO:0000269|PubMed:11356191}. Nucleus {ECO:0000269|PubMed:10826496, ECO:0000269|PubMed:11356191}. Cell projection, lamellipodium {ECO:0000269|PubMed:11356191}. Note=Colocalizes with F-actin (PubMed:10826496). Colocalizes with PKN2 in lamellipodia-like structure, regions of large actin turnover (PubMed:11356191). {ECO:0000269|PubMed:10826496, ECO:0000269|PubMed:11356191}.	Tyrosine phosphatase which regulates negatively FAS-induced apoptosis and NGFR-mediated pro-apoptotic signaling (PubMed:15611135). May regulate phosphoinositide 3-kinase (PI3K) signaling through dephosphorylation of PIK3R2 (PubMed:23604317). {ECO:0000269|PubMed:15611135, ECO:0000269|PubMed:23604317}.	cell body [GO:0044297]; cytoplasm [GO:0005737]; cytoskeleton [GO:0005856]; extracellular exosome [GO:0070062]; lamellipodium [GO:0030027]; neuron projection [GO:0043005]; nucleoplasm [GO:0005654]; nucleus [GO:0005634]; plasma membrane [GO:0005886]	46	23.7	1.5844	4.8812	54	6911200000	4148800000	2762500000	7.95516	7.77854	8.1768	0.663937	2.28724	47	22.9	1.6489	2.9205	70	5117700000	3083800000	2034000000	7.81699	7.63625	8.03698	0.721504	1.54622	8.10689	0.0699093	7.88608	0.0690882	7.7074	0.0711457	0.69272	0.0287837	1.91673	0.37051	0.00103492	0.0016641	0.00787806	0.00751323	0.198051	[('PKN2', 0.07411299572824682), ('TRIP6', 0.056245032409385574), ('ARHGAP29', 0.052262962397691674), ('GIT1', 0.010698427061974016), ('CTNNB1', 0.0018627133539090622), ('TANC2', 0.00028279558562863436), ('DENND4C', 0.0002805303603688184), ('DENND1A', 0.00027958916139041753), ('STXBP4', 0.00027261613723870347), ('CGN', 0.00023827990624443262), ('SRGAP2', 0.00023244010915284016), ('PLEKHA1', 0.00022173512901454477), ('SIPA1L1', 0.000216406793219703), ('EIF4E2', 0.0001885678336316041), ('KIF13B', 0.00018329055394605977), ('GIGYF2', 0.0001639467163143437), ('RAPGEF2', 0.00015304243617938644), ('NF1', 0.00011278362501324772), ('YWHAB', 3.689583705544168e-05), ('DNM2', 5.8984163084539525e-06)]	571_664_Ubiquitin-like domain superfamily; 665_773_FERM superfamily, second domain; 775_881_PH-like domain superfamily; 1074_1182_PDZ superfamily; 1351_1459_PDZ superfamily; 1492_1595_PDZ superfamily; 1783_1872_PDZ superfamily; 1875_1965_PDZ superfamily; 2172_2470_Protein-tyrosine phosphatase-like	3_190_KIND domain; 572_872_FERM domain; 1093_1179_PDZ domain; 1368_1453_PDZ domain; 1501_1589_PDZ domain; 1788_1869_PDZ domain; 1883_1966_PDZ domain; 2213_2467_PTP type protein phosphatase; 2389_2458_Tyrosine specific protein phosphatases domain	576_637_FERM, N-terminal; 667_781_FERM central domain; 788_875_FERM, C-terminal PH-like domain; 1094_1175_PDZ domain; 1177_1367_nan; 1369_1449_PDZ domain; 1502_1583_PDZ domain; 1789_1865_PDZ domain; 1889_1954_PDZ domain; 2237_2465_PTP type protein phosphatase	473_500_Coil; 1771_1791_Coil	675_773_FERM_B-lobe; 777_877_FERM_C_PTPH13; 1091_1175_PDZ_signaling; 1366_1450_PDZ_signaling; 1499_1581_PDZ_signaling; 1786_1865_PDZ_signaling; 1883_1961_PDZ_signaling; 2240_2466_PTPc		273_277_HMbm; 393_400_SH3bm; 996_1003_SH3bm; 1080_1087_SH3bm; 1124_1131_SH3bm; 1182_1189_SH3bm; 1356_1363_SH3bm; 1458_1465_SH3bm; 1534_1541_SH3bm; 1578_1582_HMbm; 1660_1667_SH3bm; 1711_1718_SH3bm; 1723_1730_SH3bm; 1868_1875_SH3bm; 1964_1971_SH3bm; 1974_1981_SH3bm; 2109_2113_HMbm; 2137_2145_SH3bm; 2223_2231_SH3bm; 2378_2385_SH3bm
PRKCI	>tr|F1PG28|F1PG28_CANLF Protein kinase C OS=Canis lupus familiaris GN=PRKCI PE=3 SV=2	78.77	P41743	Protein kinase C (EC 2.7.11.13)	PRKCI	MLGWSRPPSPGMCAFGAGEVGGPGGEACWARREEPRGSGCPGQAPLGSGGPRRWPSGRPCGRPSGRPSGRPSGRLCSGARPPPPPPPPAPGAPPAASASALGRGSREMPTQRDSSAMSHAIAGGGSGDHSHQVRVKAYYRGDIMITHFEPSISFEGLCNEVRDMCSFDNEQLFTMKWIDEEGDPCTVSSQLELEEAFRLYELNKDSELLIHVFPCVPERPGMPCPGEDKSIYRRGARRWRKLYCANGHTFQAKRFNRRAHCAICTDRIWGLGRQGYKCINCKLLVHKKCHKLVTIECGRHSMPPEPMMPMDQSPMPSDHVQTVIPYNPSSHESLDQVGEEKEAMNTRESGKASSSLGLQDFDLLRVIGRGSYAKVLLVRLKKTDRIYAMKVVKKELVNDDEDIDWVQTEKHVFEQASNHPFLVGLHSCFQTESRLFFVIEYVNGGDLMFHMQRQRKLPEEHARFYSAEISLALNYLHERGIIYRDLKLDNVLLDSEGHIKLTDYGMCKEGLRPGDTTSTFCGTPNYIAPEILRGEDYGFSVDWWALGVLMFEMMAGRSPFDIVGSSDNPDQNTEDYLFQVILEKQIRIPRSLSVKAASVLKSFLNKDPKERLGCHPQTGFADIQGHPFFRNVDWDMMEQKQVVPPFKPNISGEFGLDNFDSQFTNEPVQLTPDDDDIVRKIDQSEFEGFEYINPLLMSAEECV	Protein kinase C iota type (EC 2.7.11.13) (Atypical protein kinase C-lambda/iota) (PRKC-lambda/iota) (aPKC-lambda/iota) (nPKC-iota)	PRKCI DXS1179E	MPTQRDSSTMSHTVAGGGSGDHSHQVRVKAYYRGDIMITHFEPSISFEGLCNEVRDMCSFDNEQLFTMKWIDEEGDPCTVSSQLELEEAFRLYELNKDSELLIHVFPCVPERPGMPCPGEDKSIYRRGARRWRKLYCANGHTFQAKRFNRRAHCAICTDRIWGLGRQGYKCINCKLLVHKKCHKLVTIECGRHSLPQEPVMPMDQSSMHSDHAQTVIPYNPSSHESLDQVGEEKEAMNTRESGKASSSLGLQDFDLLRVIGRGSYAKVLLVRLKKTDRIYAMKVVKKELVNDDEDIDWVQTEKHVFEQASNHPFLVGLHSCFQTESRLFFVIEYVNGGDLMFHMQRQRKLPEEHARFYSAEISLALNYLHERGIIYRDLKLDNVLLDSEGHIKLTDYGMCKEGLRPGDTTSTFCGTPNYIAPEILRGEDYGFSVDWWALGVLMFEMMAGRSPFDIVGSSDNPDQNTEDYLFQVILEKQIRIPRSLSVKAASVLKSFLNKDPKERLGCHPQTGFADIQGHPFFRNVDWDMMEQKQVVPPFKPNISGEFGLDNFDSQFTNEPVQLTPDDDDIVRKIDQSEFEGFEYINPLLMSAEECV	Cytoplasm {ECO:0000269|PubMed:11891849, ECO:0000269|PubMed:15695176, ECO:0000269|PubMed:9566925}. Membrane {ECO:0000269|PubMed:16452474}. Endosome {ECO:0000269|PubMed:9566925}. Nucleus {ECO:0000269|PubMed:11891849, ECO:0000269|PubMed:15695176}. Note=Transported into the endosome through interaction with SQSTM1/p62. After phosphorylation by SRC, transported into the nucleus through interaction with KPNB1. Colocalizes with CDK7 in the cytoplasm and nucleus. Transported to vesicular tubular clusters (VTCs) through interaction with RAB2A. {ECO:0000269|PubMed:15695176, ECO:0000269|PubMed:9566925}.	Calcium- and diacylglycerol-independent serine/ threonine-protein kinase that plays a general protective role against apoptotic stimuli, is involved in NF-kappa-B activation, cell survival, differentiation and polarity, and contributes to the regulation of microtubule dynamics in the early secretory pathway. Is necessary for BCR-ABL oncogene-mediated resistance to apoptotic drug in leukemia cells, protecting leukemia cells against drug-induced apoptosis. In cultured neurons, prevents amyloid beta protein-induced apoptosis by interrupting cell death process at a very early step. In glioblastoma cells, may function downstream of phosphatidylinositol 3-kinase (PI(3)K) and PDPK1 in the promotion of cell survival by phosphorylating and inhibiting the pro-apoptotic factor BAD. Can form a protein complex in non-small cell lung cancer (NSCLC) cells with PARD6A and ECT2 and regulate ECT2 oncogenic activity by phosphorylation, which in turn promotes transformed growth and invasion. In response to nerve growth factor (NGF), acts downstream of SRC to phosphorylate and activate IRAK1, allowing the subsequent activation of NF-kappa-B and neuronal cell survival. Functions in the organization of the apical domain in epithelial cells by phosphorylating EZR. This step is crucial for activation and normal distribution of EZR at the early stages of intestinal epithelial cell differentiation. Forms a protein complex with LLGL1 and PARD6B independently of PARD3 to regulate epithelial cell polarity. Plays a role in microtubule dynamics in the early secretory pathway through interaction with RAB2A and GAPDH and recruitment to vesicular tubular clusters (VTCs). In human coronary artery endothelial cells (HCAEC), is activated by saturated fatty acids and mediates lipid-induced apoptosis. Involved in early synaptic long term potentiation phase in CA1 hippocampal cells and short term memory formation (By similarity). {ECO:0000250|UniProtKB:F1M7Y5, ECO:0000269|PubMed:10356400, ECO:0000269|PubMed:10467349, ECO:0000269|PubMed:10906326, ECO:0000269|PubMed:11042363, ECO:0000269|PubMed:11724794, ECO:0000269|PubMed:12871960, ECO:0000269|PubMed:14684752, ECO:0000269|PubMed:15994303, ECO:0000269|PubMed:18270268, ECO:0000269|PubMed:19327373, ECO:0000269|PubMed:21189248, ECO:0000269|PubMed:21419810, ECO:0000269|PubMed:8226978, ECO:0000269|PubMed:9346882}.	apical plasma membrane [GO:0016324]; bicellular tight junction [GO:0005923]; cell leading edge [GO:0031252]; cytosol [GO:0005829]; endosome [GO:0005768]; extracellular exosome [GO:0070062]; glutamatergic synapse [GO:0098978]; Golgi membrane [GO:0000139]; intercellular bridge [GO:0045171]; microtubule cytoskeleton [GO:0015630]; nucleoplasm [GO:0005654]; nucleus [GO:0005634]; plasma membrane [GO:0005886]; Schaffer collateral - CA1 synapse [GO:0098685]; Schmidt-Lanterman incisure [GO:0043220]	8	16.5	0.92239	3.4005	20	4250400000	2035000000	2215400000	8.40547	8.44236	8.72534	-0.116551	1.76575	10	23	1.2372	4.1616	21	2681300000	1479900000	1201400000	8.17023	8.07969	8.42835	0.307079	2.05714	8.57684	0.148497	8.28785	0.117621	8.26102	0.181337	0.0952638	0.211815	1.91144	0.145696	0.00595864	0.00346344	0.00132846	0.000895431	0.149352	[('PARD3', 0.03343343854603216), ('SMG1', 0.025777139171937146), ('SQSTM1', 0.02506375428498011), ('PARD6B', 0.018615492856742393), ('TJP1', 0.010589669057067555), ('ARHGAP17', 0.009134945897373748), ('CHUK', 0.006870398725519106), ('YWHAZ', 0.006846304063927743), ('GAB1', 0.00584680002533693), ('YWHAH', 0.005608318469629669), ('LLGL2', 0.00045429739794235836), ('LLGL1', 0.0001716257895256016), ('TSC22D1', 0.00011145058866888391), ('MYO10', 9.233599830906855e-05), ('ARHGEF16', 9.02216849202439e-05), ('EIF4ENIF1', 8.804915130191237e-05), ('MAGED2', 8.33281400028091e-05), ('CASK', 7.988591805615757e-05), ('RAPGEF2', 7.252170063418884e-05), ('WWC1', 6.277207473497625e-05), ('DCAF7', 5.7140756615910975e-05), ('CD44', 5.155550437808473e-05), ('HSP90AA1', 3.758385177523964e-05), ('XPO1', 3.268465882467843e-05), ('CDC37', 2.8557607592149442e-05), ('CASP8', 2.6746057311390918e-05), ('NPM1', 2.5476153169584985e-05)]	21_107_nan; 123_193_nan; 252_578_Protein kinase-like domain superfamily	25_108_PB1 domain; 140_190_Protein kinase C-like, phorbol ester/diacylglycerol-binding domain; 254_522_Protein kinase domain; 523_594_AGC-kinase, C-terminal	26_107_PB1 domain; 141_192_Protein kinase C-like, phorbol ester/diacylglycerol-binding domain; 256_522_Protein kinase domain; 551_584_Protein kinase, C-terminal		26_108_PB1_aPKC; 141_190_C1; 233_596_STKc_aPKC_iota		103_110_SH3bm; 192_199_SH3bm; 214_221_SH3bm; 531_538_SH3bm; 593_596_PDZbmIII
ARHGAP8	>tr|F6UTR9|F6UTR9_CANLF Uncharacterized protein OS=Canis lupus familiaris PE=4 SV=1	58.62	P85298	Uncharacterized protein	ARHGAP8	MSRLDLEQLAEIELQRDEEEAAALSMAGRPLVMPTTGRPLVVPTAGQDPALSMDHPFYDVARHGILQVAGEDRFGRRVITFSCCRMPPSHELNHRRLLQYLKHTLDQYVESDYTIVYFHYGLNSQNKPSLSWLQSTYKEFDRRYKKNLKALYIVHPTNFIKVLWTIFKPLISHKFGKKVIYFNSLSELREHLKYDQLIVPPEVLRYDEKLRSLHKGRSSPPAKTPPPRPPLPTQQFGVSLQYLKDKNQGELIPPVLRFTVTYLREKGLHAEGLFRRSASVHTIREIQRLYNQGKPVNFDDYGDIHLPAVILKTFLRELPQPLLTFKAYEQILEITSVESSLRVTRCRQILQSLPEHNYAVLSYLMGFLHEVSRESIFNKMNSSNLACVFGLNLIWPSQGASSLSALVPLNLFTELLIEYYGKVFSAPEARGEPRADTPGQPSSSDPPEPGRELRPATAPGEAACHPLPCPWEGVCAPTVQHNPRKASEFGCQEKKKEIKMMSPSRVHRCEQQN	Rho GTPase-activating protein 8 (Rho-type GTPase-activating protein 8)	ARHGAP8	MAGQDPALSTSHPFYDVARHGILQVAGDDRFGRRVVTFSCCRMPPSHELDHQRLLEYLKYTLDQYVENDYTIVYFHYGLNSRNKPSLGWLQSAYKEFDRKDGDLTMWPRLVSNSKLKRSSHLSLPKYWDYRYKKNLKALYVVHPTSFIKVLWNILKPLISHKFGKKVIYFNYLSELHEHLKYDQLVIPPEVLRYDEKLQSLHEGRTPPPTKTPPPRPPLPTQQFGVSLQYLKDKNQGELIPPVLRFTVTYLREKGLRTEGLFRRSASVQTVREIQRLYNQGKPVNFDDYGDIHIPAVILKTFLRELPQPLLTFQAYEQILGITCVESSLRVTGCRQILRSLPEHNYVVLRYLMGFLHAVSRESIFNKMNSSNLACVFGLNLIWPSQGVSSLSALVPLNMFTELLIEYYEKIFSTPEAPGEHGLAPWEQGSRAAPLQEAVPRTQATGLTKPTLPPSPLMAARRRL		GTPase activator for the Rho-type GTPases by converting them to an inactive GDP-bound state. {ECO:0000250}.	cytosol [GO:0005829]	8	18.1	0.54078	4.4297	5	1110000000	381520000	728440000	7.67843	7.9593	8.14223	-0.886886	2.14721	4	11.1	0.42922	2.8488	4	267990000	82880000	185110000	7.31639	7.66537	7.82606	-1.22021	1.51035	7.98415	0.158087	7.49741	0.181019	7.81234	0.146967	-1.05355	0.166662	1.82878	0.318427	0.00170468	0.00260364	0.00882022	0.0116404	0.0480078	[('SH3GL1', 0.04800777301007432)]	14_98_CRAL-TRIO lipid binding domain superfamily; 122_185_CRAL-TRIO lipid binding domain superfamily; 219_412_Rho GTPase activation protein	13_199_CRAL-TRIO lipid binding domain; 226_412_Rho GTPase-activating protein domain	32_196_CRAL-TRIO lipid binding domain; 241_387_Rho GTPase-activating protein domain		12_188_SEC14		137_144_SH3bm; 143_147_HMbm; 182_189_SH3bm; 210_217_SH3bm; 212_217_WWbmIII; 216_220_WWbmII; 282_286_HMbm; 411_418_SH3bm; 446_453_SH3bm
SCRN3	>tr|E2RJZ5|E2RJZ5_CANLF Uncharacterized protein OS=Canis lupus familiaris GN=SCRN3 PE=4 SV=2	48.267	Q0VDG4	Secernin 3	SCRN3	MEPCSCDTFVALPPATVDNRIIFGKNSDRLCDEVQEIVYFPAAVHDNPREHLQCTYIEIDQVPETYAVVLSRPAWLWGAEMGANEHGVCIGNEAVWGREEVCDEEALLGMDLVRLGLERADTAEKALNVIVDLLEKYGQGGNCSEGRMVFSYHNSFLIADRNEAWILETAGKYWAAEKVQEGVRNISNQLSITTKIDREHPDLRNYAKQKGWWDGKKEFDFAATYSYLDTAKMKISPGRYCEGYRLLNKHKGNITFETMMEILRDKPSGINMEGEFLTTASMVSILPQDSSLPCIHFFTGTPDPERSVFKPFIFVPNISQLLDTSSPTFGLEDPVKKKPRFQHKPDRRHPLYQKHQQALEVIDKKEEKAKTLLDNMRKLEKELFKEIESILQNKHLDGDKIVNLFPQCVKDEIRIYKSNISP	Secernin-3	SCRN3	MEPFSCDTFVALPPATVDNRIIFGKNSDRLYDEVQEVVYFPAVVHDNLGERLKCTYIEIDQVPETYAVVLSRPAWLWGAEMGANEHGVCIGNEAVWGREEVCDEEALLGMDLVRLGLERADTAEKALNVIVDLLEKYGQGGNCTEGRMVFSYHNSFLIADRNEAWILETAGKYWAAEKVQEGVRNISNQLSITTKIAREHPDMRNYAKRKGWWDGKKEFDFAAAYSYLDTAKMMTSSGRYCEGYKLLNKHKGNITFETMMEILRDKPSGINMEGEFLTTASMVSILPQDSSLPCIHFFTGTPDPERSVFKPFIFVPHISQLLDTSSPTFELEDLVKKKSHFKPDRRHPLYQKHQQALEVVNNNEEKAKIMLDNMRKLEKELFREMESILQNKHLDVEKIVNLFPQCTKDEIQIYQSNLSVKVSS				8	23	0.5359	4.871	8	2210000000	934470000	1275500000	8.06748	8.20259	8.4413	-0.899964	2.28422	8	26.1	0.4072	2.5074	11	1578100000	457010000	1121100000	7.75684	8.14655	8.29504	-1.29619	1.32619	8.36817	0.0731289	7.91216	0.15532	8.17457	0.0280181	-1.09808	0.198113	1.80521	0.479013	0.00104635	0.000673353	0.0153753	0.033047	0.000357067	[('EPS8', 0.00035706738281899615)]			90_247_Peptidase C69, dipeptidase A	360_391_Coil			6_13_SH3bm; 34_41_SH3bm; 304_311_SH3bm; 310_314_HMbm
C6ORF132	>tr|J9PBJ6|J9PBJ6_CANLF Uncharacterized protein OS=Canis lupus familiaris GN=C6orf132 PE=4 SV=1	100.73	Q5T0Z8	Chromosome 12 C6orf132 homolog	C12H6orf132	MKKSQTVQGTFSKLFGRKHANPAGTSLYATNPPWIFTREAPEEGSRELGGIYAGDNRFDSVSESGTATLKARPRVRPLLTFLPLNAQENHGLAVPTPSVPGDFADKELTGTSSLVNGNLRLYSSVGDLRPGHYGQDPLIPPPPPGPAPGPPPDTWQPREESPPPPPPPPMAPPPPPLLLEPPPPPSMAPPPPPVLGVPAPLSTLSSPSTPTPPDFIPPAPPLASVAPPPPPLPAPAPPASPHTTGTHLFPAGGVTKWKSEVALNGRLTETPRTSPPPSPAEPKGSLLGPKPDSHLTFPRSLKVPPPTPVRTSSIPAQEAQGTPPEEEVATKKAPNRLPLPPTFHIRPASQVYPNRAPEPDHPGEQHAAAPGSPRLGQAQSWTKEHAETPPPAPPLPPPAPPQPPPAPPLPPAAPPLPSAQKAAPLPSGFIKSRKPSSPAPKPKPNPPSPEDTASSAPVDWRDPSQMEKLRSELAAYLCGSRREDRPLSHKAGPTAAFQEKEGKNGPSLPEKEVPPSLPEKEVLPSAPEKSPCSLPEKGAATSLTLPPVDYIPQDSLTPSVRQIRSELEARLSSSAEKEAKPSIGSLPPKPRLEGGRIFENRGDNGKFSKPVAKNLPPQSTTPLPTTPLQSKATPGPALPPKPTPGPAAPPKPTPGPAAPPKATPGPALPSAATAVPTTSSQLIEKNLVPGGQWEKLKPQELTEPLQIEAGGHPTEASKPPMLGTHPSPALPPKRSPGGEEVTFLYKLHRNQRSPREEAVMGLAPPATGSAVGSGDPAEVKEPQRQPANTPASAQPADDVLRHPVTGELVQPGSPMALLLAARQRAQKGRPGGLALGRSALPGSLRDHSSQPQAGSDSIFHTEGQPNSFTVVPKLPKEAEKDPQLAAGLSQWKPQPRGAPEAREPSLRHNATKAEPQAPAARERPASSNLSQGRLLPKSFSSPPSPSCKRDDDDDDDEGGEFHXXXXXXXXXXXXX	Uncharacterized protein C6orf132	C6orf132	MKKKQTVQGTFSKLFGKKHTTTPSTSLYATNPPWIFTQEAPEEGTGGFDGIYYGDNRFNTVSESGTATLKARPRVRPLLTFLPLNAQENHGLAVPTPSVPDDFADKEVTGTSSLVNGNLRLYSSVGDLRPGQYGQDLLIPPPPPGPAPGPPQDISEPPGGSPLPSPPSTAPPPPPLLLEPPPPPSMAPPPPPVLEALSPPHTLSSPSIPTPPDFIPPAPPLAFLAPPPPPVPAPAPPAPASPHTVGTRLFPPGGVTKWKSDVALNGRQAEATRASPPRSPAEPKGSALGPNPEPHLTFPRSFKVPPPTPVRTSSIPVQEAQEAPRKEEGATKKAPSRLPLPPSFHIRPASQVYPDRAPEPDCPGELKATAPASPRLGQSQSQADERAGTPPPAPPLPPPAPPLPPPAPPLPPAAPPLPCAQKAAHPPAGFTKTPKSSSPALKPKPNPPSPENTASSAPVDWRDPSQMEKLRNELAAYLCGSRREDRFLSHRPGPTVAPQSKEGKKGPRLPEKETLLSLPAKDTPPGVPEKSLGGSSLTETEAAPSLTLPSVDYIPQDSPTPSVRQIRNELEARLSSAAEKEAKPSIGSLPPKPRLEGGRICENGADDDKLSKPVAKNLPPQSTTLLPTTSLQPKAMLGPAIPPKATPEPAIPPKATLWPATPPKATLGPATPLKATSGPTTPLKATSGPAIASTATTLPTTTSQLMAEKDSGPAGQPEKPASQEVSTPSQARGEGSPSEATRLPTQGARSSAAFPPKTSPGGGEVPCLYKPHCHQSSLSREVAVVMPTLARGGAAGPGEPVEVKEPPGLPAKPPASAQPTDELLRHPVTGEVVERGSPMALLLAARQRAQKGRSVGAALGRSSLPGSLRDHSHQAEASSDSIFHSQGTPNSFTVVPKLPKEAEKDSPLTTEIPNKWGPRLGRDAEGTELSRRHNWTKPEPQAPVAWERVAPSNLPQGHPLPKSFSSPPSPSNKREEEEEEFNFEVIPPPPEFSNDPEPPAPALQYLGRQSSPPRNNYSDLRQLPNAGPGAPPALGFSRFPAGARYAGAGGLERFSGGGRSLIKKRLYVGEPHRGPGLPHGGTGRSLSSPNCFGPQPGGPEMRRVNSAGRAPPGGLHAPRLSLEGAARGAAEAKHKAPGSADYGFAPAAGRSPYTTTRYGSPINTFTVRPGTRHPISYVCSGAHRKATS				11	20.4	0.72115	3.5452	12	1293300000	602330000	690920000	7.73844	7.79804	8.07031	-0.471629	1.82587	14	27.6	1.0039	3.2847	11	1287800000	697840000	589930000	7.69763	7.62467	7.96372	0.00561557	1.71576	8.01701	0.0532931	7.71803	0.020407	7.71135	0.0866813	-0.233007	0.238622	1.77081	0.0550527	0.00494329	0.00842958	0.00452153	0.00429773	0	[]							32_36_HMbm; 90_97_SH3bm; 99_103_HMbm; 136_143_SH3bm; 144_151_SH3bm; 160_167_SH3bm; 167_174_SH3bm; 176_183_SH3bm; 184_191_SH3bm; 202_209_SH3bm; 210_214_HMbm; 212_219_SH3bm; 219_223_HMbm; 222_229_SH3bm; 230_237_SH3bm; 273_280_SH3bm; 274_279_WWbmIII; 298_302_HMbm; 300_307_SH3bm; 335_342_SH3bm; 340_344_HMbm; 356_363_SH3bm; 367_374_SH3bm; 387_394_SH3bm; 393_397_WWbmII; 394_401_SH3bm; 400_404_WWbmII; 401_408_SH3bm; 407_411_WWbmII; 408_415_SH3bm; 414_418_WWbmII; 426_430_HMbm; 441_448_SH3bm; 503_510_SH3bm; 521_528_SH3bm; 548_553_SH3bm; 586_593_SH3bm; 611_619_SH3bm; 635_642_SH3bm; 645_652_SH3bm; 655_662_SH3bm; 665_672_SH3bm; 675_682_SH3bm; 713_720_SH3bm; 721_728_SH3bm; 780_787_SH3bm; 793_800_SH3bm; 803_810_SH3bm; 888_892_HMbm; 892_899_SH3bm; 936_943_SH3bm; 960_964_HMbm; 963_970_SH3bm; 981_988_SH3bm; 988_992_HMbm; 992_999_SH3bm; 1010_1015_WWbmIII; 1024_1031_SH3bm; 1064_1071_SH3bm; 1071_1078_SH3bm; 1088_1092_HMbm; 1092_1099_SH3bm
MISP	>tr|J9NX80|J9NX80_CANLF Uncharacterized protein OS=Canis lupus familiaris GN=MISP PE=4 SV=1	66.231	Q8IVT2	Mitotic spindle positioning	MISP	MDRVTRYPIFSIPHSPRLAGLAPDEDASYTFEVLDVGPKASGWGQDRPPAWPADREAQPSAARTGASLPGRPSPWTLSGKADGEEEVTAFRRDARDTQARRPQDLEQERRAVIQDQALRKSSTVATLHGAPGPRDPRDPSQAPSGPPEDDAVDREQIDFLAARQQFLSLEQASAGGPLHPPTRAAPARAPLGASQAPRPPSGLFLANGYVVPPKPQEREVVLEEKSKSGPPAASGARAAGDPGSPDQGGAPELPTETPIEREIRLAQEREADLRERRGLRQAHAQQELVQVPSRPLLTRVGLLPAPRRERGRPSLYVQRDLAQETQREEAHRQGLQSRRSAASPGAQPRLRRARSSDSVLDEPGKVSRALPEPSPPYLRPGSPPPVSRASQARVGEAARARTPLSGPSGKPWGARQRSSRPPSEPPRAHGAVIPWEYFHLSPLRFRVPDAPPPEAAPARGWDRGAALASRLQRSGSSELLDREVENVLRREREVAAERRSALFPEVFSPPAEDEDREPGSRSSSAASGVTGRYSVSEAHFFSPVLLHSGLVWTADGPAQAAPGQRKKEQRYASINSLDRIDSEVLEATRVTHHKNAMAQRWEAGIFSKD	Mitotic interactor and substrate of PLK1 (Mitotic spindle positioning protein)	MISP C19orf21	MDRVTRYPILGIPQAHRGTGLVLDGDTSYTYHLVCMGPEASGWGQDEPQTWPTDHRAQQGVQRQGVSYSVHAYTGQPSPRGLHSENREDEGWQVYRLGARDAHQGRPTWALRPEDGEDKEMKTYRLDAGDADPRRLCDLERERWAVIQGQAVRKSSTVATLQGTPDHGDPRTPGPPRSTPLEENVVDREQIDFLAARQQFLSLEQANKGAPHSSPARGTPAGTTPGASQAPKAFNKPHLANGHVVPIKPQVKGVVREENKVRAVPTWASVQVVDDPGSLASVESPGTPKETPIEREIRLAQEREADLREQRGLRQATDHQELVEIPTRPLLTKLSLITAPRRERGRPSLYVQRDIVQETQREEDHRREGLHVGRASTPDWVSEGPQPGLRRALSSDSILSPAPDARAADPAPEVRKVNRIPPDAYQPYLSPGTPQLEFSAFGAFGKPSSLSTAEAKAATSPKATMSPRHLSESSGKPLSTKQEASKPPRGCPQANRGVVRWEYFRLRPLRFRAPDEPQQAQVPHVWGWEVAGAPALRLQKSQSSDLLERERESVLRREQEVAEERRNALFPEVFSPTPDENSDQNSRSSSQASGITGSYSVSESPFFSPIHLHSNVAWTVEDPVDSAPPGQRKKEQWYAGINPSDGINSEVLEAIRVTRHKNAMAERWESRIYASEEDD	Cell junction, focal adhesion. Cytoplasm, cytoskeleton. Cytoplasm, cell cortex. Note=Predominantly localizes to cortical actin structures during interphase and mitosis. Present in retraction fibers, which are formed at former adhesion sites during mitosis, and at spicular membrane protrusions in re-attaching cytokinetic cells. Partially colocalizes with cytoplasmic F-actin. Not detected at microtubules at interphase, nor at spindle during mitosis.	Plays a role in mitotic spindle orientation and mitotic progression. Regulates the distribution of dynactin at the cell cortex in a PLK1-dependent manner, thus stabilizing cortical and astral microtubule attachments required for proper mitotic spindle positioning. May link microtubules to the actin cytospkeleton and focal adhesions. May be required for directed cell migration and centrosome orientation. May also be necessary for proper stacking of the Golgi apparatus. {ECO:0000269|PubMed:23509069, ECO:0000269|PubMed:23574715}.	cell cortex [GO:0005938]; focal adhesion [GO:0005925]; intracellular membrane-bounded organelle [GO:0043231]; plasma membrane [GO:0005886]; spindle pole centrosome [GO:0031616]	28	59.8	0.54001	2.4082	74	13744000000	5164700000	8578900000	8.26589	8.48627	8.69096	-0.888942	1.26796	29	61.2	1.1515	4.8087	65	8882400000	4807300000	4075200000	8.2195	8.14775	8.48613	0.203514	2.26565	8.58854	0.102411	8.2427	0.0231919	8.31701	0.169261	-0.342714	0.546228	1.7668	0.498846	0.0241432	0.0153372	0.00058561	0.000378257	0.0187268	[('MYO19', 0.004504504504504505), ('MYO18A', 0.004030055744432828), ('DBN1', 0.002064923815127247), ('CAPZA2', 0.001669440629887678), ('ANLN', 0.001364138072458041), ('SYNPO', 0.0007044593412094832), ('GAK', 0.0005940948388450248), ('RDX', 0.0005386534140368386), ('ACTR2', 0.000524418694779373), ('TES', 0.00041227778202763754), ('DNAJC7', 0.0003726832398161557), ('MYO1C', 0.0003523836612232605), ('EPB41L1', 0.0003455479183563766), ('MYH9', 0.0002553999234164771), ('RPS6KA3', 0.00016624650098444782), ('PDLIM7', 0.00014875405726975078), ('MSN', 0.00014390266669446524), ('PPP1CB', 0.00010868095651168), ('MAPRE1', 0.00010049487388017698), ('IQGAP1', 8.847026238358461e-05), ('EZR', 8.435854022950956e-05), ('FLNA', 7.89722442485526e-05), ('RPS6KA1', 7.390328736420653e-05)]			325_674_A-kinase anchor protein 2, C-terminal domain	547_567_Coil			166_173_SH3bm; 173_178_WWbmIII; 230_234_HMbm; 242_249_SH3bm; 269_276_SH3bm; 278_285_SH3bm; 319_326_SH3bm; 427_434_SH3bm; 485_490_WWbmIII; 507_511_HMbm; 510_517_SH3bm; 569_576_SH3bm; 570_574_HMbm; 616_623_SH3bm
PRKAR1A	>tr|E2QZV5|E2QZV5_CANLF Uncharacterized protein OS=Canis lupus familiaris GN=PRKAR1A PE=4 SV=1	57.216	P10644	Protein kinase cAMP-dependent type I regulatory subunit alpha	PRKAR1A	MAGPARRPARRRRGTGCAAGSAHPGHPPALGRRTAAADPPRPPPPPGPGSRRSLPAPGPLPRRGPRGGVAHLSSETPHVGPPGRGGGWGRKGREKRQRRRGRRGGEGPRREAENSAEVDYRFMGLSDLPKCLRTMASGSTATSEEERSLRECELYVQKHNIQALLKDSIVQLCTARPERPMAFLREYFERLEKEEAKQIQNLQKASSRADSREDEISPPPPNPVVKGRRRRGAISAEVYTEEDAASYVRKVIPKDYKTMAALAKAIEKNVLFSHLDDNERSDIFDAMFPVSFIAGETVIQQGDEGDNFYVIDQGEMDVYVNNEWATSVGEGGSFGELALIYGTPRAATVKAKTNVKLWGIDRDSYRRILMGSTLRKRKMYEEFLSKVSILESLDKWERLTVADALEPVQFEDGQKIVVQGEPGDEFFIILEGSAAVLQRRSENEEFVEVGRLGPSDYFGEIALLMNRPRAATVVARGPLKCVKLDRPRFERVLGPCSDILKRNIQQYNSFVSLSV	cAMP-dependent protein kinase type I-alpha regulatory subunit (Tissue-specific extinguisher 1) (TSE1)	PRKAR1A PKR1 PRKAR1 TSE1	MESGSTAASEEARSLRECELYVQKHNIQALLKDSIVQLCTARPERPMAFLREYFERLEKEEAKQIQNLQKAGTRTDSREDEISPPPPNPVVKGRRRRGAISAEVYTEEDAASYVRKVIPKDYKTMAALAKAIEKNVLFSHLDDNERSDIFDAMFSVSFIAGETVIQQGDEGDNFYVIDQGETDVYVNNEWATSVGEGGSFGELALIYGTPRAATVKAKTNVKLWGIDRDSYRRILMGSTLRKRKMYEEFLSKVSILESLDKWERLTVADALEPVQFEDGQKIVVQGEPGDEFFIILEGSAAVLQRRSENEEFVEVGRLGPSDYFGEIALLMNRPRAATVVARGPLKCVKLDRPRFERVLGPCSDILKRNIQQYNSFVSLSV	Cell membrane {ECO:0000269|PubMed:23115245}.	Regulatory subunit of the cAMP-dependent protein kinases involved in cAMP signaling in cells. {ECO:0000269|PubMed:16491121, ECO:0000269|PubMed:20215566, ECO:0000269|PubMed:26405036}.	cAMP-dependent protein kinase complex [GO:0005952]; ciliary base [GO:0097546]; cytoplasm [GO:0005737]; cytosol [GO:0005829]; glutamatergic synapse [GO:0098978]; membrane [GO:0016020]; neuromuscular junction [GO:0031594]; nucleotide-activated protein kinase complex [GO:0031588]; plasma membrane raft [GO:0044853]; protein-containing complex [GO:0032991]	10	18.1	0.36639	3.268	7	2411200000	614000000	1797200000	7.78817	8.2546	8.38223	-1.44855	1.70841	8	16.1	0.56417	3.5388	10	1071500000	407430000	664040000	7.70696	7.9191	8.1269	-0.825798	1.82326	8.25457	0.127666	7.74757	0.0406027	8.08685	0.167746	-1.13717	0.311375	1.76583	0.0574261	0.00709508	0.00553861	0.00312249	0.00996349	0.131934	[('AKAP10', 0.04275416931341012), ('AKAP1', 0.03458127347213588), ('ARFGEF1', 0.024353715029797513), ('YWHAZ', 0.009508052244742288), ('PRKACA', 0.00684816811911507), ('MAPT', 0.005614329694370482), ('MTOR', 0.003346266762943459), ('GRB2', 0.002690309929721147), ('EGFR', 0.0008443615379688687), ('PRKACB', 0.0002930529131032321), ('AKAP2', 0.00025260792703909747), ('CBS', 0.00016883434283330239), ('PRKAR2B', 0.00011069522145870528), ('VAPA', 8.884183715728587e-05), ('VAPB', 8.352621405137729e-05), ('ILK', 8.221513658366445e-05), ('TAB1', 7.221073074177989e-05), ('DYRK1A', 5.832767581141708e-05), ('AGO2', 4.825369276519492e-05), ('XPO1', 3.675969434009716e-05), ('NPM1', 2.7885673166051085e-05), ('SMAD2', 2.673117527725472e-05), ('GSK3B', 1.6674306322865006e-05), ('CUL3', 1.3999939298596652e-05), ('ARPC3', 7.474592705233558e-06), ('PFDN5', 5.559914988421261e-06)]	14_62_cAMP-dependent protein kinase regulatory subunit, dimerization-anchoring domain superfamily; 119_240_Cyclic nucleotide-binding-like; 248_372_Cyclic nucleotide-binding-like	137_252_Cyclic nucleotide-binding domain; 255_376_Cyclic nucleotide-binding domain	25_62_cAMP-dependent protein kinase regulatory subunit, dimerization-anchoring domain; 156_236_Cyclic nucleotide-binding domain; 274_359_Cyclic nucleotide-binding domain		14_63_DD_RIalpha_PKA; 137_246_CAP_ED; 255_370_CAP_ED		39_46_SH3bm; 45_49_HMbm; 80_87_SH3bm; 272_276_HMbm; 354_361_SH3bm; 378_381_PDZbmII
GRB7	>tr|E2QZ71|E2QZ71_CANLF Uncharacterized protein OS=Canis lupus familiaris GN=GRB7 PE=4 SV=1	59.171	Q14451	Growth factor receptor bound protein 7	GRB7	MELGLSPPHLSSSPEDLYLAPGTPPGTPPPPDAPLPGEVKRSQPLPIPTSRNLLREEELRSTSLPSIPNPFPELCSPPSQTPILGGSSGARGLLPRDASCPHVVKVYSEDGACRSVEVAAGATARYVCEMLVQRAHALSDENWGLVECHPHLALERGLEDHESVVEVQAAWPIGGDSRFVFRKNFAKYELFKSSPHSLFPEKMVSSCVDAHTGLSHEDLIQNFLNAGSFPEIQGFLQLRGSGRKLWKRFFCFLRRSGLYYSTKGTSKDPRHLQYVADVNESNVYVVTEGRKLYGMPTDFGFCIKPNKLRNGHKGLRVFCSEDEQSRTCWLAAFRLFKYGAQLYKNYQQAQSRHLRPSCVGSPPLRSVSDNTLVAMDFSGHAGRVIENPREALSAALEEAQAWRKNHRLSLPTPGSGTSLSAAIHRTQPWFHGRISREESQRLIGQQGLVDGLFLVRESQRNPQGFVLSLCHLQKVKHYLILPSEEEGRLYFSMDDGQTRFTDLLQLVEFHQLNRGILPCLLRHCCTRVAL	Growth factor receptor-bound protein 7 (B47) (Epidermal growth factor receptor GRB-7) (GRB7 adapter protein)	GRB7	MELDLSPPHLSSSPEDLCPAPGTPPGTPRPPDTPLPEEVKRSQPLLIPTTGRKLREEERRATSLPSIPNPFPELCSPPSQSPILGGPSSARGLLPRDASRPHVVKVYSEDGACRSVEVAAGATARHVCEMLVQRAHALSDETWGLVECHPHLALERGLEDHESVVEVQAAWPVGGDSRFVFRKNFAKYELFKSSPHSLFPEKMVSSCLDAHTGISHEDLIQNFLNAGSFPEIQGFLQLRGSGRKLWKRFFCFLRRSGLYYSTKGTSKDPRHLQYVADVNESNVYVVTQGRKLYGMPTDFGFCVKPNKLRNGHKGLRIFCSEDEQSRTCWLAAFRLFKYGVQLYKNYQQAQSRHLHPSCLGSPPLRSASDNTLVAMDFSGHAGRVIENPREALSVALEEAQAWRKKTNHRLSLPMPASGTSLSAAIHRTQLWFHGRISREESQRLIGQQGLVDGLFLVRESQRNPQGFVLSLCHLQKVKHYLILPSEEEGRLYFSMDDGQTRFTDLLQLVEFHQLNRGILPCLLRHCCTRVAL	Cytoplasm {ECO:0000269|PubMed:10893408, ECO:0000269|PubMed:12021278, ECO:0000269|PubMed:18853468}. Cell junction, focal adhesion {ECO:0000269|PubMed:10893408, ECO:0000269|PubMed:12021278}. Cell membrane; Peripheral membrane protein; Cytoplasmic side {ECO:0000269|PubMed:10893408, ECO:0000269|PubMed:12021278, ECO:0000269|PubMed:18853468}. Cytoplasmic granule {ECO:0000250|UniProtKB:Q03160}. Cell projection {ECO:0000269|PubMed:18853468}. Note=Predominantly cytoplasmic. Detected in stress granules, where mRNA is stored under stress conditions. {ECO:0000250|UniProtKB:Q03160}.	Adapter protein that interacts with the cytoplasmic domain of numerous receptor kinases and modulates down-stream signaling. Promotes activation of down-stream protein kinases, including STAT3, AKT1, MAPK1 and/or MAPK3. Promotes activation of HRAS. Plays a role in signal transduction in response to EGF. Plays a role in the regulation of cell proliferation and cell migration. Plays a role in the assembly and stability of RNA stress granules. Binds to the 5'UTR of target mRNA molecules and represses translation of target mRNA species, when not phosphorylated. Phosphorylation impairs RNA binding and promotes stress granule disassembly during recovery after cellular stress (By similarity). {ECO:0000250, ECO:0000269|PubMed:10893408, ECO:0000269|PubMed:12021278, ECO:0000269|PubMed:12223469, ECO:0000269|PubMed:20622016}.	cell projection [GO:0042995]; cytoplasmic stress granule [GO:0010494]; cytosol [GO:0005829]; focal adhesion [GO:0005925]; plasma membrane [GO:0005886]	6	15.8	0.13903	1.0149	6	1001300000	170530000	830790000	7.45365	8.14134	8.22241	-2.84653	0.0213376	4	11.5	0.10569	11.01	5	306270000	84345000	221930000	7.324	7.74416	7.88404	-3.24209	3.46074	8.05323	0.169184	7.38882	0.0648251	7.94275	0.198592	-3.04431	0.197779	1.74104	1.7197	0.26659	0.260488	1.85774e-06	5.60331e-06	0.0525198	[('GIGYF2', 0.02316634708582639), ('PTK2', 0.015817442446850207), ('ERBB2', 0.009342765234141195), ('SFN', 0.0018080142803032508), ('NPM1', 0.001007774251068417), ('FLAD1', 0.00038005954572765027), ('RPS2', 0.00025544346007647404), ('AGAP1', 0.00022459631159647876), ('DOCK7', 0.0002109152740759949), ('SETDB1', 0.0001313757421746722), ('GNB2', 0.00010720425280867372), ('MSH2', 6.786400232179797e-05)]	96_192_Ubiquitin-like domain superfamily; 230_343_PH-like domain superfamily; 418_529_SH2 domain superfamily	100_186_Ras-associating (RA) domain; 229_338_Pleckstrin homology domain; 431_527_SH2 domain	101_184_Ras-associating (RA) domain; 231_334_Pleckstrin homology domain; 365_412_BPS (Between PH and SH2) domain; 431_512_SH2 domain		100_184_GRB7_RA; 225_347_PH_APBB1IP; 425_532_SH2_Grb7		17_24_SH3bm; 24_31_SH3bm; 61_68_SH3bm; 67_71_HMbm; 295_299_HMbm; 463_467_HMbm; 529_532_PDZbmII
ARPC2	>tr|F1PAG6|F1PAG6_CANLF Arp2/3 complex 34 kDa subunit OS=Canis lupus familiaris PE=3 SV=2	20.672	O15144	Arp2/3 complex 34 kDa subunit	ARPC2	MVSISLKFYKELQAHGADELLKRVYGSFLVNPESGYNVSLLYDLENLPASKDSIVHQAGMLKRNCFASVFEKYFQFQEEGKEGENRAVIHYRDDETMYVESKKDRVTVVFSTVFKDDDDVVIGKVFMQEFKEGRRASHTAPQVLFSHREPPLELKDTDAAVGDNIGYITFGEWGRNAKSGGL	Actin-related protein 2/3 complex subunit 2 (Arp2/3 complex 34 kDa subunit) (p34-ARC)	ARPC2 ARC34 PRO2446	MILLEVNNRIIEETLALKFENAAAGNKPEAVEVTFADFDGVLYHISNPNGDKTKVMVSISLKFYKELQAHGADELLKRVYGSFLVNPESGYNVSLLYDLENLPASKDSIVHQAGMLKRNCFASVFEKYFQFQEEGKEGENRAVIHYRDDETMYVESKKDRVTVVFSTVFKDDDDVVIGKVFMQEFKEGRRASHTAPQVLFSHREPPLELKDTDAAVGDNIGYITFVLFPRHTNASARDNTINLIHTFRDYLHYHIKCSKAYIHTRMRAKTSDFLKVLNRARPDAEKKEMKTITGKTFSSR	Cytoplasm, cytoskeleton {ECO:0000269|PubMed:9230079}. Cell projection {ECO:0000269|PubMed:9230079}. Cell junction, synapse, synaptosome {ECO:0000250|UniProtKB:Q9CVB6}. Nucleus {ECO:0000269|PubMed:29925947}.	Actin-binding component of the Arp2/3 complex, a multiprotein complex that mediates actin polymerization upon stimulation by nucleation-promoting factor (NPF) (PubMed:9230079). The Arp2/3 complex mediates the formation of branched actin networks in the cytoplasm, providing the force for cell motility (PubMed:9230079). Seems to contact the mother actin filament (PubMed:9230079). In addition to its role in the cytoplasmic cytoskeleton, the Arp2/3 complex also promotes actin polymerization in the nucleus, thereby regulating gene transcription and repair of damaged DNA (PubMed:29925947). The Arp2/3 complex promotes homologous recombination (HR) repair in response to DNA damage by promoting nuclear actin polymerization, leading to drive motility of double-strand breaks (DSBs) (PubMed:29925947). {ECO:0000269|PubMed:29925947, ECO:0000269|PubMed:9230079}.	actin cytoskeleton [GO:0015629]; Arp2/3 protein complex [GO:0005885]; cytosol [GO:0005829]; endosome [GO:0005768]; extracellular exosome [GO:0070062]; focal adhesion [GO:0005925]; glutamatergic synapse [GO:0098978]; lamellipodium [GO:0030027]; muscle cell projection membrane [GO:0036195]; neuron projection [GO:0043005]; nucleus [GO:0005634]; site of double-strand break [GO:0035861]	2	11	0.58477	6.3103	2	218610000	99962000	118650000	7.6988	7.77324	8.03864	-0.774059	2.65771	3	17.6	0.2725	1.7243	3	102490000	46428000	56061000	7.18966	7.27154	7.53356	-1.87567	0.786011	7.7861	0.25254	7.44423	0.254573	7.52239	0.250849	-1.32487	0.550807	1.72186	0.935849	0.000249102	0.000531841	0.0622541	0.058259	0.291087	[('ARPC3', 0.11849274956362432), ('ARPC1B', 0.07644046517741054), ('ARPC4', 0.050849118145474485), ('ACTR3', 0.023526613002569568), ('CTTN', 0.012042992230545821), ('CDH1', 0.0046533874125107835), ('ARPC1A', 0.0011466150912041906), ('MYO19', 0.0004944215309479235), ('CAPZA2', 0.00044504765648264294), ('DBN1', 0.0004376664485704435), ('ANLN', 0.00039469073635429086), ('AGR2', 0.0003388335317177697), ('ACTR2', 0.0003246897026262235), ('SYNPO', 0.0003105499423236935), ('MYH9', 0.0001749477117735889), ('TMPO', 0.00014017919091822547), ('PDLIM7', 0.00011732859652206305), ('PPP1CB', 9.089413759477656e-05), ('BAG3', 7.949260131624828e-05), ('IQGAP1', 7.631374826975463e-05), ('SHARPIN', 5.577679000508143e-05), ('XPO1', 4.6128776458368836e-05), ('EFHD2', 3.604350997379014e-05), ('LAP3', 3.485360031983128e-05), ('TNPO3', 3.438193834832472e-05), ('AARSD1', 3.0316229068170017e-05), ('CALU', 2.801629234776353e-05), ('NSUN2', 2.7286328489585674e-05), ('TPD52L2', 2.1954063250330565e-05), ('CAPZB', 1.9933237242947422e-05), ('CAPZA1', 1.9407679684305626e-05), ('FUBP1', 1.6908450233631266e-05), ('SH3GLB1', 1.4749694984073844e-05), ('PRKACB', 1.4415407752321994e-05), ('EEF2', 1.391626493049966e-05), ('PPP1R12A', 1.3641473016548726e-05), ('SH3GL1', 1.3059590951184495e-05), ('PPP2R5D', 1.2454052659820589e-05), ('VCP', 1.1931307582022741e-05), ('ARHGAP17', 1.1461287527811758e-05), ('TOM1L1', 1.1329480570578072e-05), ('PFDN5', 1.0151033768797108e-05), ('RANGAP1', 6.112679609360432e-06), ('PRKACA', 2.8832665917354893e-06), ('RPA1', 2.6104618875353623e-06)]	1_120_Arp2/3 complex subunit 2/4; 121_283_Arp2/3 complex subunit 2/4		57_283_Actin-related protein 2/3 complex subunit 2				222_229_SH3bm
USP6NL	>tr|F1PAG9|F1PAG9_CANLF Uncharacterized protein OS=Canis lupus familiaris GN=USP6NL PE=4 SV=2	94.206	Q92738	USP6 N-terminal like	USP6NL	MNSDQDVALKLAQERAEIVAKYDRGREGAEIEPWEDADYLVYKVTDRFGFLHEEELPYHNAAMERQKQLEIERTTKWLKMLKGWEKYKNTEKFHRRIYKGIPLQLRGEVWALLLEIPKMKEETRDLYNKLKHRARGCSPDIRQIDLDVNRTFRDHIMFRDRYGVKQQSLFHVLAAYSIYNTEVGYCQGMSQITALLLMYMNEEDAFWALVKLFSGPKHAMHGFFVQGFPKLLRFQEHHEKILNKFLSKLKQHLDSQEIYTSFYTMKWFFQCFLDRTPFTLNLRIWDIYIFEGERVLTAMSYTILKLHKKHLMKLSMEELVEFLQETLAKDFFFEDDFVIEQLQISMVELKRAKLDLPEPGKEDEYPKKPLGQLPPEPASISHLSNGRRSVGKSSPHMSSRRESGSSPHKKHEPSPHHQSRIGTPERVRVQRRKSDDEDSRKLKEEADFQRKLPSGPQDSSKQYNHAAANQNSNATSNTRKEFVPKWNKPSDISAIEKTAKYAIEGKSRSVQPTLAVTIPSSADTRISNVRQKMKVLDADEGKRGSNASQYDNVPENDNSASIEEALERAYSQSPRNMVSSHSPRKHMEPGSSPSRVPTKFTFKVQPAGYPKYPSPLDGEDRRTVHPPSYSNPPVYHGNSPKHIPSANSSCASPQFTHGAQRNPSRRPYGSTLSVDVSPEKSYGRPLPLVLPSSRIEVLPVDPGAGGYSGNSESPKNGKFIIPPVDYLSEVIYTYRPETHGQLWTQDANRGHLSNLPKYSAFQHVSFQDHSLPAVSVDSPVRYRTSPGLEDASSSGYQYSGPSPPVYHYRNRDGLSIQESVLL	USP6 N-terminal-like protein (Related to the N-terminus of tre) (RN-tre)	USP6NL KIAA0019	MNSDQDVALKLAQERAEIVAKYDRGREGAEIEPWEDADYLVYKVTDRFGFLHEEELPDHNVAVERQKHLEIERTTKWLKMLKGWEKYKNTEKFHRRIYKGIPLQLRGEVWALLLEIPKMKEETRDLYSKLKHRARGCSPDIRQIDLDVNRTFRDHIMFRDRYGVKQQSLFHVLAAYSIYNTEVGYCQGMSQITALLLMYMNEEDAFWALVKLFSGPKHAMHGFFVQGFPKLLRFQEHHEKILNKFLSKLKQHLDSQEIYTSFYTMKWFFQCFLDRTPFTLNLRIWDIYIFEGERVLTAMSYTILKLHKKHLMKLSMEELVEFFQETLAKDFFFEDDFVIEQLQISMTELKRAKLDLPEPGKEDEYPKKPLGQLPPELQSWGVHHLSNGQRSVGRPSPLASGRRESGAPHRRHEHSPHPQSRTGTPERAQPPRRKSVEEESKKLKDEADFQRKLPSGPQDSSRQYNHAAANQNSNATSNIRKEFVPKWNKPSDVSATERTAKYTMEGKGRAAHPALAVTVPGPAEVRVSNVRPKMKALDAEDGKRGSTASQYDNVPGPELDSGASVEEALERAYSQSPRHALYPPSPRKHAEPSSSPSKVSNKFTFKVQPPSHARYPSQLDGEARGLAHPPSYSNPPVYHGNSPKHFPTANSSFASPQFSPGTQLNPSRRPHGSTLSVSASPEKSYSRPSPLVLPSSRIEVLPVDTGAGGYSGNSGSPKNGKLIIPPVDYLPDNRTWSEVSYTYRPETQGQSWTRDASRGNLPKYSAFQLAPFQDHGLPAVSVDSPVRYKASPAAEDASPSGYPYSGPPPPAYHYRNRDGLSIQESVLL	Golgi apparatus. Cytoplasmic vesicle.	Acts as a GTPase-activating protein for RAB5A and RAB43. Involved in receptor trafficking. In complex with EPS8 inhibits internalization of EGFR. Involved in retrograde transport from the endocytic pathway to the Golgi apparatus. Involved in the transport of Shiga toxin from early and recycling endosomes to the trans-Golgi network. Required for structural integrity of the Golgi complex. {ECO:0000269|PubMed:11099046, ECO:0000269|PubMed:17562788, ECO:0000269|PubMed:17684057}.	cytoplasmic vesicle [GO:0031410]; cytosol [GO:0005829]; plasma membrane [GO:0005886]; trans-Golgi network membrane [GO:0032588]	4	7.8	0.64104	2.6419	6	311690000	133400000	178290000	7.5231	7.64907	7.89166	-0.641514	1.40158	3	4.5	1.1393	4.1184	6	227520000	130740000	96774000	7.63929	7.50864	7.8799	0.188148	2.04208	7.88578	0.00588228	7.58119	0.0580957	7.57885	0.0702148	-0.226683	0.414831	1.72183	0.320254	0.0170148	0.0159054	0.00140645	0.00220134	0.0206392	[('ACTN4', 0.017113583667105695), ('COMT', 0.001842144943625052), ('GRB2', 0.001683496949284154)]	73_252_Rab-GTPase-TBC domain superfamily; 227_339_Rab-GTPase-TBC domain superfamily	100_292_Rab-GTPase-TBC domain	104_312_Rab-GTPase-TBC domain	433_453_Coil			362_369_SH3bm; 388_395_SH3bm; 428_433_WWbmIII; 450_457_SH3bm; 513_520_SH3bm; 550_557_SH3bm; 579_586_SH3bm; 603_610_SH3bm; 628_632_WWbmI; 634_638_WWbmI; 642_646_HMbm; 724_729_SH3bm; 778_785_SH3bm; 803_810_SH3bm; 808_812_WWbmI; 825_828_PDZbmII
RPL19	>tr|A0A0A0MPD2|A0A0A0MPD2_CANLF Ribosomal protein L19 OS=Canis lupus familiaris GN=RPL19 PE=3 SV=1;>sp|D0VWQ5|RL19_CANLF 60S ribosomal protein L19 OS=Canis lupus familiaris GN=RPL19 PE=1 SV=1	23.247	P84098	Ribosomal protein L19	RPL19	MLRLQKRLASSVLRCGKKKVWLDPNETNEIANANSRQQIRKLIKDGLIIRKPVTVHSRARCRKNTLARRKGRHMGIGKRKGTANARMPEKVTWMRRMRILRRLLRRYRESKKIDRHMYHSLYLKVKGNVFKNKRILMEHIHKLKADKARKKLLADQAEARRSKTKEARKRREERLQAKKEEIIKTLSKEEETKK	60S ribosomal protein L19 (Large ribosomal subunit protein eL19)	RPL19	MSMLRLQKRLASSVLRCGKKKVWLDPNETNEIANANSRQQIRKLIKDGLIIRKPVTVHSRARCRKNTLARRKGRHMGIGKRKGTANARMPEKVTWMRRMRILRRLLRRYRESKKIDRHMYHSLYLKVKGNVFKNKRILMEHIHKLKADKARKKLLADQAEARRSKTKEARKRREERLQAKKEEIIKTLSKEEETKK			cytosol [GO:0005829]; cytosolic large ribosomal subunit [GO:0022625]; focal adhesion [GO:0005925]; membrane [GO:0016020]; polysomal ribosome [GO:0042788]	2	8.2	0.38737	4.2415	2	319270000	78600000	240670000	7.59439	8.08039	8.20313	-1.36822	2.08457	2	8.2	0.31075	2.5226	2	224510000	49459000	175050000	7.39322	7.94213	8.05021	-1.68617	1.33491	8.12667	0.0764612	7.4938	0.100589	8.01126	0.0691299	-1.52719	0.158979	1.70974	0.374832	0.00211632	0.00316176	0.0149898	0.0143541	0.0121928	[('RPL28', 0.0013634459712755572), ('RPS8', 0.0009433086025823566), ('PARP1', 0.0005572840396986991), ('RPL27', 0.0005322800996174624), ('RPL10L', 0.00038359980651774363), ('PAN2', 0.00037656495913298123), ('RPL24', 0.0003661345909146283), ('RPL17', 0.00034877845531656066), ('RPL9', 0.00034026334003271), ('RPL8', 0.000284318199262919), ('RPL18A', 0.00025724457747042245), ('PCBP1', 0.00024483464915641036), ('ICAM1', 0.00023156675943341245), ('RPS11', 0.0002094348259366319), ('RPS12', 0.0002093253628627108), ('RPS23', 0.00020662582113333125), ('RPL27A', 0.00020627691186534143), ('RPS26', 0.00020250274494744327), ('RPL13A', 0.00019648755682051276), ('EFTUD2', 0.00018890393829062814), ('RPL35', 0.00018863543234829124), ('RPL12', 0.0001807691582328377), ('RPL15', 0.00017190452884954693), ('RPL13', 0.00016996961216815033), ('RPL3', 0.00016975287694056523), ('RPS24', 0.00016818086125743452), ('RPS15A', 0.00016737838951090032), ('RPS25', 0.00015956609738652586), ('MAP2K3', 0.0001583538621819402), ('RPL18', 0.00015169267969108435), ('EIF4A3', 0.00014191274095865376), ('RPS16', 0.00014120704414942591), ('RPS9', 0.00014118685814434298), ('RPL14', 0.00014100235680677373), ('RPLP0', 0.00014060974281854927), ('RPS5', 0.00013274382580003388), ('TARDBP', 0.00012991347321582446), ('YWHAQ', 0.00011965714164077128), ('GSK3A', 0.00011610426060370281), ('RPS19', 0.00011382961993017), ('RPS17', 9.420621370763869e-05), ('RPL7A', 8.802699363273985e-05), ('RPS18', 8.002422801518679e-05), ('RPL7', 7.664732186330578e-05), ('TUFM', 7.594177498718767e-05), ('SLC25A5', 7.277608518030614e-05), ('RPS2', 6.657192960290286e-05), ('ECE1', 6.465819897818986e-05), ('TRIM25', 6.426329282313016e-05), ('RPS3A', 6.282916150982184e-05), ('CAND1', 5.589101399555205e-05), ('QARS', 5.548606536884303e-05), ('RPS10', 4.888244108916867e-05), ('NMT1', 4.846264850713833e-05), ('RPSA', 4.608459922946264e-05), ('RPS7', 4.5376678770379354e-05), ('RPL4', 4.405728846505845e-05), ('RPA1', 4.109313032385038e-05), ('RPL23', 3.605227178561689e-05), ('NPM1', 3.49026725337166e-05), ('CUL5', 3.4582533791385085e-05), ('KARS', 3.414039712118113e-05), ('RPL26', 3.0644895389361376e-05), ('RPS4X', 2.9159838623232428e-05), ('YAP1', 2.899322539497379e-05), ('CUL2', 2.8098360730285396e-05), ('SEC61A1', 2.030862983851021e-05), ('COPS5', 1.849711175763081e-05), ('RPS6', 1.7832020738618e-05), ('EIF4A1', 1.672284579883554e-05), ('SND1', 1.6651516990292106e-05), ('CUL3', 1.5571649186756097e-05), ('FBL', 1.1757172998429075e-05), ('RPL5', 1.1121308189021135e-05), ('CUL1', 9.783727260802464e-06), ('DDX5', 6.28055579023978e-06), ('PTGES3', 4.526291438187743e-06), ('RACK1', 2.3572027475969892e-06)]	3_144_Ribosomal protein L19/L19e superfamily		4_145_Ribosomal protein L19/L19e	142_194_Coil	4_167_Ribosomal_L19e_E
RAB11FIP1	>tr|F6XPC2|F6XPC2_CANLF Uncharacterized protein OS=Canis lupus familiaris GN=RAB11FIP1 PE=4 SV=1;>tr|J9NWU6|J9NWU6_CANLF Uncharacterized protein OS=Canis lupus familiaris GN=RAB11FIP1 PE=4 SV=1	137.02	Q6WKZ4	Uncharacterized protein	RAB11FIP1	MSLAASAGRGPGAVWSPTHVQVTVLQARGLRAKGPGGTSDAYAVIQVGKEKYATSVSERSLGAPVWREEATFELPPLLSAGAAPAAAATLQLTVLHRALLGLDKFLGRAEVDLRELHRDQGRRKTQWYTLKSKPGKKDKERGEIEVDIQFMRNNMTASMFDLSMKDKSRNPFGKLKDKIKGKPKDNASDTASAIVPSVTPSADSDDESPLKDKKKKSKIKTLFSKSNLQKTPLSQSMSVLPTSKSDKVLLRPGDFQSRWEDDDNEDESSSASDVMSHKRTESADPKQLNQSNFSLPKREGPSFFGGLRSKNDVLSRSNVCINGNHVYLEQPETKGETKESTPSSSPSPQGFRKKHLFSSTENLATRSWKEPGDGGAVSSDRRWSESSTKDSLKSMSLPSYQPQVSGDIRENAAPASLEAAKETKESKKQENKKSSLLSLVTGKKDTAKGSEGGSPSATPGKETEGTSMEVKPREDQPGPDEDLGKRSEKDTVAVVFGQGRSLNPFEEVQVTEPEPDRQLTFEPTPPVGSTRAPQTKAVKPRLDVSPEAPATARLPSSPDSTLFFSALLSSSGQTPVPSKLGHCAETPSSESPSVFSFSSPIVAPISTSTPVENWPPTDQGQASPEEPSLLHKAELLRESLTQDPKTVSCASGSRFQQLPTPAWKGMEDYPMGKTSEIGLESTVGHDSERSLLKQPEREEVQRAPHSEQDYAPSSQETQEVTLAPSFRSGQIESPAWRPLMGEHTGSEHPFGSFGENRVKGGSMTSAIKEAAPPLQSGESAPTLGSVMQRHKENVDESQKKIKKRVSFSEEIFMEEELEESTGLVEEHRDNPQEVTHKGATSGNLSDGEPAGCFHAEVTETEAVSAPGPVKHGVPASMADPLHFPSSKECVSEGPVSEASSGKDIPLLKIERDDTPMAQNQSKASDHEGLLSDPLSGLHSIPGINSPVMADLGLTLPAIPEVASDDERVDQGEDDRETAQVAALQVGPSSVSMSHAHPEMEKGPRGEADGWAAPVESLPDLGSKAPEVSVMASSEPTTASGIHKPELGKSSRLDKQLPGPGCGKKEKLMGNGRPSQPPDTALDSPVPSPSFSETFPITHSFPSHPHADTHHTSTAESQKKATAEGSADKVENSGKRKPLLQAWVSPSETQPVSAQPSAGTGSAKHRLHPVKPMNTTATKIANSSLGTATIISENLINETMMKKYNPSDPAFAYAQLTHDELIQLVLKQKETISKKEFQVRELEDYIDNLLVRVMEETPNILRVPAQVGKKAGKM	Rab11 family-interacting protein 1 (Rab11-FIP1) (Rab-coupling protein)	RAB11FIP1 RCP	MSLMVSAGRGLGAVWSPTHVQVTVLQARGLRAKGPGGTSDAYAVIQVGKEKYATSVSERSLGAPVWREEATFELPSLLSSGPAAAATLQLTVLHRALLGLDKFLGRAEVDLRDLHRDQGRRKTQWYKLKSKPGKKDKERGEIEVDIQFMRNNMTASMFDLSMKDKSRNPFGKLKDKIKGKNKDSGSDTASAIIPSTTPSVDSDDESVVKDKKKKSKIKTLLSKSNLQKTPLSQSMSVLPTSKPEKVLLRPGDFQSQWDEDDNEDESSSASDVMSHKRTASTDLKQLNQVNFTLPKKEGLSFLGGLRSKNDVLSRSNVCINGNHVYLEQPEAKGEIKDSSPSSSPSPKGFRKKHLFSSTENLAAGSWKEPAEGGGLSSDRQLSESSTKDSLKSMTLPSYRPAPLVSGDLRENMAPANSEATKEAKESKKPESRRSSLLSLMTGKKDVAKGSEGENPLTVPGREKEGMLMGVKPGEDASGPAEDLVRRSEKDTAAVVSRQGSSLNLFEDVQITEPEAEPESKSEPRPPISSPRAPQTRAVKPRLEVSPEAQPTARLPSPTDSPSSLPPLPSSSGQASVPSELGHGADTQSSESPSVFSSLSSPIAAPISTSTPIESWPLVDRGQAKSEGPPLLPKAELQTESLTPVPNSGSSALGSLFKQPSFPANKGTEDSLMGRTRETGTEKNTSSLELEESLPEQPETGRQEEELPRFPCKKQDYSPSSGEAQEVPFALSLSSDGAVSPVGELAAGGDRDLESQAGSLVESKARDAAEEVAPPLPMGASVPSIDSMMRKLEEMGLNLRKDQKKTKKRVSFSEQLFTEEAVAGAALLVEGHSSCPQELNPAWSVAGNASDGEPPESPHAEDSERESVTTPGPATCGAPASPADHLLLPSQEESFSEVPMSEASSAKDTPLFRMEGEDALVTQYQSKASDHEGLLSDPLSDLQLVSDFKSPIMADLNLSLPSIPEVASDDERIDQVEDDGDQVEDDGETAKSSTLDIGALSLGLVVPCPERGKGPSGEADRLVLGEGLCDFRLQAPQASVTAPSEQTTEFGIHKPHLGKSSSLDKQLPGPSGGEEEKPMGNGSPSPPPGTSLDNPVPSPSPSEIFPVTHSFPSSAHSDTHHTSTAESQKKATAEGSAGRVENFGKRKPLLQAWVSPSETHPVSAQPGAGTGSAKHRLHPVKPMNAMATKVANCSLGTATIISENLNNEVMMKKYSPSDPAFAYAQLTHDELIQLVLKQKETISKKEFQVRELEDYIDNLLVRVMEETPNILRIPTQVGKKAGKM	Recycling endosome {ECO:0000269|PubMed:11786538, ECO:0000269|PubMed:15181150, ECO:0000269|PubMed:15280022, ECO:0000269|PubMed:15355514, ECO:0000269|PubMed:16920206}. Note=Rab11A rather than Rab4A mediates localization in the endocytic recycling compartment (ERC).; Isoform 2: Cytoplasmic vesicle, phagosome membrane. Note=Membrane-bound (isoform 2). Colocalizes with Rab11A at phagosomes (isoform 2).	A Rab11 effector protein involved in the endosomal recycling process. Also involved in controlling membrane trafficking along the phagocytic pathway and in phagocytosis. {ECO:0000269|PubMed:11786538, ECO:0000269|PubMed:15181150, ECO:0000269|PubMed:15355514, ECO:0000269|PubMed:16920206}.	cytosol [GO:0005829]; intracellular membrane-bounded organelle [GO:0043231]; phagocytic vesicle membrane [GO:0030670]; recycling endosome [GO:0055037]	3	3.2	0.70175	3.9883	4	610370000	299990000	310380000	7.99999	8.01477	8.30847	-0.510971	1.99577	3	2.9	0.79445	2.5964	3	166140000	85682000	80459000	7.45577	7.42845	7.74335	-0.331972	1.37651	8.02591	0.282559	7.72788	0.272109	7.72161	0.29316	-0.421471	0.0894996	1.68614	0.309631	0.00285489	0.0020367	0.0132628	0.0111343	0.231474	[('RAB14', 0.13773232801153876), ('RAB11B', 0.04317480751968972), ('RAB25', 0.030712848140829908), ('ASAP1', 0.019267333284716876), ('KLC1', 0.00019759519334695225), ('BAIAP2', 0.00012348011032652553), ('CTBP2', 8.639896593914484e-05), ('YWHAG', 7.008311526722324e-05), ('XPO1', 4.520580682041135e-05), ('YWHAB', 3.863416209432568e-05), ('YWHAZ', 2.510219786343011e-05)]	20_164_C2 domain superfamily; 1243_1275_FIP-RBD, C-terminal domain superfamily	20_108_C2 domain; 1211_1273_Rab-binding domain FIP-RBD	19_128_C2 domain; 1226_1273_Rab-binding domain FIP-RBD		20_147_C2_Rab11-FIP_classI		10_17_SH3bm; 130_138_SH3bm; 249_253_HMbm; 345_349_HMbm; 519_526_SH3bm; 526_533_SH3bm; 561_568_SH3bm; 564_568_WWbmII; 591_595_HMbm; 625_632_SH3bm; 655_662_SH3bm; 690_697_SH3bm; 703_710_SH3bm; 767_774_SH3bm; 772_776_WWbmII; 850_857_SH3bm; 863_870_SH3bm; 874_881_SH3bm; 956_963_SH3bm; 1001_1008_SH3bm; 1035_1042_SH3bm; 1079_1086_SH3bm; 1091_1098_SH3bm; 1145_1153_SH3bm; 1174_1181_SH3bm; 1211_1218_SH3bm
CLIC2	>tr|J9P6I3|J9P6I3_CANLF Chloride intracellular channel protein OS=Canis lupus familiaris GN=CLIC2 PE=3 SV=1	27.503	O15247	Chloride intracellular channel protein	CLIC2	MADPEIELFVKAGSDGESIGNCPFCQRLFMILWLKGVKFNVTTVDMTRKPEELKDLAPGTNPPFLVYNKELKTDFIKIEEFLEQTLAPPRYPHLSPKNKESFDVGCNLFAKFSAYIKNTQKEANKNFEKSLLREFKRLDDYLNTPLLDEIDPDSAEELTVSRRLFLDGDQLTLADCSLLPKLNIIKVAAKKYRDFDIPAEFSGVWRYLHNAYAREEFTHTCPEDKEIENTYASVAKQKS	Chloride intracellular channel protein 2 (XAP121)	CLIC2	MSGLRPGTQVDPEIELFVKAGSDGESIGNCPFCQRLFMILWLKGVKFNVTTVDMTRKPEELKDLAPGTNPPFLVYNKELKTDFIKIEEFLEQTLAPPRYPHLSPKYKESFDVGCNLFAKFSAYIKNTQKEANKNFEKSLLKEFKRLDDYLNTPLLDEIDPDSAEEPPVSRRLFLDGDQLTLADCSLLPKLNIIKVAAKKYRDFDIPAEFSGVWRYLHNAYAREEFTHTCPEDKEIENTYANVAKQKS	Cytoplasm {ECO:0000269|PubMed:15916532}. Membrane {ECO:0000305|PubMed:15916532}; Single-pass membrane protein {ECO:0000305|PubMed:15916532}. Note=Exists both as soluble cytoplasmic protein and as membrane protein with probably a single transmembrane domain.	Can insert into membranes and form chloride ion channels. Channel activity depends on the pH. Membrane insertion seems to be redox-regulated and may occur only under oxydizing conditions. Modulates the activity of RYR2 and inhibits calcium influx. {ECO:0000269|PubMed:15147738, ECO:0000269|PubMed:15916532, ECO:0000269|PubMed:17945253}.	chloride channel complex [GO:0034707]; cytoplasm [GO:0005737]; intracellular [GO:0005622]; nucleus [GO:0005634]	15	69.9	0.27311	3.1402	17	3862700000	912040000	2950700000	7.78392	8.29383	8.4108	-1.87245	1.65086	16	69.9	0.44119	3.2924	17	2383900000	771830000	1612100000	7.6834	8.00327	8.17317	-1.18053	1.71914	8.29198	0.118816	7.73366	0.0502605	8.14855	0.145281	-1.52649	0.345959	1.685	0.0341416	0.00842393	0.00668555	0.0044702	0.0130375	0.0092877	[('CLIC4', 0.008889234861487858), ('NEDD4L', 0.0003984605982520801)]	26_96_Thioredoxin-like superfamily; 98_244_Glutathione S-transferase, C-terminal domain superfamily	76_239_Glutathione S-transferase, C-terminal-like	30_91_Glutathione S-transferase, N-terminal; 133_216_nan		9_99_GST_N_CLIC; 106_244_GST_C_CLIC2		93_100_SH3bm; 94_99_WWbmIII; 95_99_WWbmI; 205_209_HMbm
EFR3A	>tr|E2RCW6|E2RCW6_CANLF Uncharacterized protein OS=Canis lupus familiaris GN=EFR3A PE=4 SV=2	92.82	Q14156	EFR3 homolog A	EFR3A	MPTRVCCCCSALRPRYKRLVDNIFPEDPKDGLVKADMEKLTFYAVSAPEKLDRIGSYLAERLSRDVVRHRSGYVLIAMEALDQLLMACHSQSIKPFVESFLHMVAKLLESGEPKLQVLGTNSFVKFANIEEDTPSYHRRYDFFVSRFSAMCHSCHSDPEIRTEIRIAGIRGIQGVVRKTVNDELRATIWEPQHMDKIVPSLLFNMQKIEEVDSRTGPPPSPSATDKEENPAVLAENCFRELLGRATFGNMNNAVRPVFAHLDHHKLWDPNEFAVHCFKIIMYSIQAQYSHHVIQEILGHLDARKKDSPRVRAGIIQVLLEAVAIAAKGSIGPTVLEVFNTLLKHLRLSVEFEANDLQGGSVGSASLNSSSKDNDEKIVQNAIIQTIGFFGSNLPDYQRSEIMMFIMGKVPVFGTSTHTLDISQLGDLGTRRIQIMLLRSLLMVTSGYKAKTIVTALPGSFLDPLLSPSLMEDYELRQLVLEVMHNLMDRHDNRAKLRGIRIIPDVADLKIKREKICRQDTSFMKKNGQQLYRHIYLGCKEEDNVQKNYELLYTSLALITIELANEEVVIDLIRLAIALQDSAIINEDNLPMFHRCGIMALVAAYLNFVSQMIAVPAFCQHVSKVIEIRTMEAPYFLPEHIFRDKCMLPKSLEKHDKNLYFLTNKIAESLGGSGYSVERLSVPYVPQVTDEDRLSRRKSIVDTVSIQVDILPNSIPSDDVVSNTEEITFEALKKAIDTSGMEEQEKEKRRLVIEKFQKAPFEEIAAQCESKANLLHDRLAQILELTIRPPPSPSGTLTITSGHAQYQSVPVYEMKFPDLCVY	Protein EFR3 homolog A (Protein EFR3-like)	EFR3A KIAA0143	MPTRVCCCCSALRPRYKRLVDNIFPEDPKDGLVKTDMEKLTFYAVSAPEKLDRIGSYLAERLSRDVVRHRSGYVLIAMEALDQLLMACHSQSIKPFVESFLHMVAKLLESGEPKLQVLGTNSFVKFANIEEDTPSYHRRYDFFVSRFSAMCHSCHSDPEIRTEIRIAGIRGIQGVVRKTVNDELRATIWEPQHMDKIVPSLLFNMQKIEEVDSRIGPPSSPSATDKEENPAVLAENCFRELLGRATFGNMNNAVRPVFAHLDHHKLWDPNEFAVHCFKIIMYSIQAQYSHHVIQEILGHLDARKKDAPRVRAGIIQVLLEAVAIAAKGSIGPTVLEVFNTLLKHLRLSVEFEANDLQGGSVGSVNLNTSSKDNDEKIVQNAIIQTIGFFGSNLPDYQRSEIMMFIMGKVPVFGTSTHTLDISQLGDLGTRRIQIMLLRSLLMVTSGYKAKTIVTALPGSFLDPLLSPSLMEDYELRQLVLEVMHNLMDRHDNRAKLRGIRIIPDVADLKIKREKICRQDTSFMKKNGQQLYRHIYLGCKEEDNVQKNYELLYTSLALITIELANEEVVIDLIRLAIALQDSAIINEDNLPMFHRCGIMALVAAYLNFVSQMIAVPAFCQHVSKVIEIRTMEAPYFLPEHIFRDKCMLPKSLEKHEKDLYFLTNKIAESLGGSGYSVERLSVPYVPQVTDEDRLSRRKSIVDTVSIQVDILSNNVPSDDVVSNTEEITFEALKKAIDTSGMEEQEKEKRRLVIEKFQKAPFEEIAAQCESKANLLHDRLAQILELTIRPPPSPSGTLTITSGHAQYQSVPVYEMKFPDLCVY	Cell membrane {ECO:0000269|PubMed:23229899, ECO:0000269|PubMed:25380825}; Lipid-anchor {ECO:0000269|PubMed:23229899, ECO:0000269|PubMed:25380825}. Cytoplasm, cytosol {ECO:0000269|PubMed:25380825}. Note=Palmitoylation anchors the protein to the plasma membrane (PubMed:23229899, PubMed:25380825, PubMed:26571211). A small amount is observed in the cytosol (PubMed:25380825). {ECO:0000269|PubMed:23229899, ECO:0000269|PubMed:25380825, ECO:0000269|PubMed:26571211}.	Component of a complex required to localize phosphatidylinositol 4-kinase (PI4K) to the plasma membrane (PubMed:23229899, PubMed:25608530, PubMed:26571211). The complex acts as a regulator of phosphatidylinositol 4-phosphate (PtdIns(4)P) synthesis (Probable). In the complex, EFR3A probably acts as the membrane-anchoring component (PubMed:23229899). Also involved in responsiveness to G-protein-coupled receptors; it is however unclear whether this role is direct or indirect (PubMed:25380825). {ECO:0000269|PubMed:23229899, ECO:0000269|PubMed:25380825, ECO:0000269|PubMed:25608530, ECO:0000305}.	cytosol [GO:0005829]; plasma membrane [GO:0005886]	2	4.4	0.61304	2.6798	2	189150000	63620000	125530000	7.50256	7.79772	7.97578	-0.705947	1.42213	3	7.1	0.62804	3.7685	3	248560000	87612000	160950000	7.46544	7.72957	7.91831	-0.671072	1.91399	7.94704	0.0287332	7.484	0.0185607	7.76364	0.0340739	-0.688509	0.0174376	1.66806	0.245933	0.0160966	0.0249382	0.00225943	0.00213905	0.00219361	[('VPS4B', 0.0015919992896997427), ('KIFAP3', 0.00037894617799033353), ('ATG3', 0.00022266454624332414)]	75_346_Armadillo-type fold; 373_493_Armadillo-type fold						21_28_SH3bm; 41_48_SH3bm; 214_221_SH3bm; 268_272_HMbm; 456_460_HMbm; 678_685_SH3bm; 785_792_SH3bm
GNA11	>sp|P52206|GNA11_CANLF Guanine nucleotide-binding protein subunit alpha-11 (Fragment) OS=Canis lupus familiaris GN=GNA11 PE=2 SV=1	23.132	P29992	Guanine nucleotide-binding protein subunit alpha-11 (G alpha-11) (G-protein subunit alpha-11) (Fragment)	GNA11	LLGTGESGKSTFIKQMRIIHGAGYSEEDKRGFTKLVYQNIFTAMQAMIRAMETLKILYKYEQNKANALLIREVDVEKVTTFEHRYVHAIKTLWDDPGIQECYDRRREYQLSDSAKYYLADVDRIATSGYLPTQQDVLRVRVPTTGIIEYPFDLENIIFRMVDVGGQRSERRKWIHCFENVTSIMFLVALSEYDHVLVE	Guanine nucleotide-binding protein subunit alpha-11 (G alpha-11) (G-protein subunit alpha-11) (Guanine nucleotide-binding protein G(y) subunit alpha)	GNA11 GA11	MTLESMMACCLSDEVKESKRINAEIEKQLRRDKRDARRELKLLLLGTGESGKSTFIKQMRIIHGAGYSEEDKRGFTKLVYQNIFTAMQAMIRAMETLKILYKYEQNKANALLIREVDVEKVTTFEHQYVSAIKTLWEDPGIQECYDRRREYQLSDSAKYYLTDVDRIATLGYLPTQQDVLRVRVPTTGIIEYPFDLENIIFRMVDVGGQRSERRKWIHCFENVTSIMFLVALSEYDQVLVESDNENRMEESKALFRTIITYPWFQNSSVILFLNKKDLLEDKILYSHLVDYFPEFDGPQRDAQAAREFILKMFVDLNPDSDKIIYSHFTCATDTENIRFVFAAVKDTILQLNLKEYNLV	Cell membrane {ECO:0000305|PubMed:18703424}; Lipid-anchor {ECO:0000305|PubMed:18703424}. Cytoplasm {ECO:0000269|PubMed:18703424}. Note=In testicular cells, expressed exclusively in the cytoplasm.	Guanine nucleotide-binding proteins (G proteins) are involved as modulators or transducers in various transmembrane signaling systems. Acts as an activator of phospholipase C.	cytoplasm [GO:0005737]; extracellular exosome [GO:0070062]; heterotrimeric G-protein complex [GO:0005834]; lysosomal membrane [GO:0005765]; photoreceptor outer segment [GO:0001750]; plasma membrane [GO:0005886]	4	25.3	0.51344	3.7993	3	290980000	111930000	179060000	7.44689	7.65094	7.8618	-0.961732	1.92573	5	31.8	0.79034	2.6534	6	271710000	120110000	151610000	7.38061	7.48176	7.73514	-0.339455	1.40784	7.79847	0.0633338	7.41375	0.0331387	7.56635	0.0845904	-0.650594	0.311139	1.66679	0.258946	0.00359348	0.00303761	0.0120783	0.0100475	0.0282889	[('SLC9A3R1', 0.024813438924978403), ('ABCE1', 0.003329321466160769), ('CD81', 0.0001244747999793216), ('GNAS', 9.841255332071522e-06), ('GNB1', 6.144287211329817e-06), ('GNB2', 5.695978772675375e-06)]	38_67_P-loop containing nucleoside triphosphate hydrolase; 67_186_G protein alpha subunit, helical insertion; 184_353_P-loop containing nucleoside triphosphate hydrolase		19_348_Guanine nucleotide binding protein (G-protein), alpha subunit	15_35_Coil	40_353_G-alpha		178_185_SH3bm
PODXL	>tr|F1PID4|F1PID4_CANLF Podocalyxin OS=Canis lupus familiaris GN=PODXL PE=3 SV=2;>tr|J9P7C6|J9P7C6_CANLF Podocalyxin OS=Canis lupus familiaris GN=PODXL PE=3 SV=1;>sp|Q52S86|PODXL_CANLF Podocalyxin OS=Canis lupus familiaris GN=PODXL PE=1 SV=1	57.268	O00592	Podocalyxin (Podocalyxin-like protein 1)	PODXL	TIIAATSPTSGQPSTELPGGKGLITTAKTIQNTDLAITGEKVMSATVSKGPLPGSSNSVSMTLAPTQKNTVIAPDQDEKVSTNPTIATSDSKGIPDLNKSILPSATNSMKPDTPVTQTAGPGAQGNPGTTVSHMTSENTEQTTSQPPPQVKPSSITPALTSIITPTSPRQPSANSTTLKPPESSSESPDKSHTASSSLGTKVVPSSSLYGTSPTRTSSVTFWGGPQSSSGTPPVPAPTPRPAATSSSTPGISSVPGTTSLPSETESLESPSSESPSQPPKLRPTGPPSSGSSGPAASLPDEGPRSSSTQRAATAPRAPSVPSPTSAQGDDRIKCESPGRLTDKMLLLNLTRSGLCAGNNSDDKLITLLCRAAKATFNPAQDQCHIRLVPIQDTQAVAIKEITVQTNLLPRDVYELLKDKWDELKEVGVSNMKLGDQGPPEETEDRFSMPLIITIVCMASFLLLVAALYGCCHQRLSQRKDQQRLTEELQTVENGYHDNPTLEVMETSSEMQEKKVVNLNGELGDSWIVPLDNLAKDDLDEEEDTHL	Podocalyxin (GCTM-2 antigen) (Gp200) (Podocalyxin-like protein 1) (PC) (PCLP-1)	PODXL PCLP PCLP1	MRCALALSALLLLLSTPPLLPSSPSPSPSPSQNATQTTTDSSNKTAPTPASSVTIMATDTAQQSTVPTSKANEILASVKATTLGVSSDSPGTTTLAQQVSGPVNTTVARGGGSGNPTTTIESPKSTKSADTTTVATSTATAKPNTTSSQNGAEDTTNSGGKSSHSVTTDLTSTKAEHLTTPHPTSPLSPRQPTSTHPVATPTSSGHDHLMKISSSSSTVAIPGYTFTSPGMTTTLLETVFHHVSQAGLELLTSGDLPTLASQSAGITASSVISQRTQQTSSQMPASSTAPSSQETVQPTSPATALRTPTLPETMSSSPTAASTTHRYPKTPSPTVAHESNWAKCEDLETQTQSEKQLVLNLTGNTLCAGGASDEKLISLICRAVKATFNPAQDKCGIRLASVPGSQTVVVKEITIHTKLPAKDVYERLKDKWDELKEAGVSDMKLGDQGPPEEAEDRFSMPLIITIVCMASFLLLVAALYGCCHQRLSQRKDQQRLTEELQTVENGYHDNPTLEVMETSSEMQEKKVVSLNGELGDSWIVPLDNLTKDDLDEEEDTHL	Apical cell membrane. Cell projection, lamellipodium. Cell projection, filopodium. Cell projection, ruffle. Cell projection, microvillus {ECO:0000250}. Membrane raft {ECO:0000250}. Membrane {ECO:0000305}; Single-pass type I membrane protein {ECO:0000305}. Note=In single attached epithelial cells is restricted to a preapical pole on the free plasma membrane whereas other apical and basolateral proteins are not yet polarized. Colocalizes with SLC9A3R2 at the apical plasma membrane during epithelial polarization. Colocalizes with SLC9A3R1 at the trans-Golgi network (transiently) and at the apical plasma membrane. Its association with the membrane raft is transient. Colocalizes with actin filaments, EZR and SLC9A3R1 in a punctate pattern at the apical cell surface where microvilli form. Colocalizes with EZR and SLC9A3R2 at the apical cell membrane of glomerular epithelium cells (By similarity). Forms granular, punctuated pattern, forming patches, preferentially adopting a polar distribution, located on the migrating poles of the cell or forming clusters along the terminal ends of filipodia establishing contact with the endothelial cells. Colocalizes with the submembrane actin of lamellipodia, particularly associated with ruffles. Colocalizes with vinculin at protrusions of cells. Colocalizes with ITGB1. Colocalizes with PARD3, PRKCI, EXOC5, OCLN, RAB11A and RAB8A in apical membrane initiation sites (AMIS) during the generation of apical surface and luminogenesis (By similarity). {ECO:0000250}.	Involved in the regulation of both adhesion and cell morphology and cancer progression. Function as an anti-adhesive molecule that maintains an open filtration pathway between neighboring foot processes in the podocyte by charge repulsion. Acts as a pro-adhesive molecule, enhancing the adherence of cells to immobilized ligands, increasing the rate of migration and cell-cell contacts in an integrin-dependent manner. Induces the formation of apical actin-dependent microvilli. Involved in the formation of a preapical plasma membrane subdomain to set up initial epithelial polarization and the apical lumen formation during renal tubulogenesis. Plays a role in cancer development and aggressiveness by inducing cell migration and invasion through its interaction with the actin-binding protein EZR. Affects EZR-dependent signaling events, leading to increased activities of the MAPK and PI3K pathways in cancer cells. {ECO:0000269|PubMed:17616675, ECO:0000269|PubMed:18456258}.	apical plasma membrane [GO:0016324]; cytoplasm [GO:0005737]; extracellular exosome [GO:0070062]; extracellular space [GO:0005615]; filopodium [GO:0030175]; integral component of plasma membrane [GO:0005887]; intracellular membrane-bounded organelle [GO:0043231]; lamellipodium [GO:0030027]; membrane raft [GO:0045121]; microtubule organizing center [GO:0005815]; microvillus membrane [GO:0031528]; nucleolus [GO:0005730]; plasma membrane [GO:0005886]; ruffle [GO:0001726]; slit diaphragm [GO:0036057]	7	13.7	0.68226	3.8298	10	2276500000	902000000	1374500000	8.11011	8.29305	8.51217	-0.551606	1.93727	8	15	0.70425	2.5972	6	1782700000	745170000	1037500000	7.96917	8.1129	8.34799	-0.50584	1.37696	8.43008	0.0820907	8.03964	0.0704716	8.20297	0.0900743	-0.528723	0.022883	1.65711	0.280156	0.00346112	0.00251743	0.0132453	0.010102	0.00294259	[('LGALS9', 0.001197424180875013), ('IMPDH1', 0.0008404845892241565), ('RHPN1', 0.0005589959383756479), ('SPAG9', 0.0003456897225953224)]			358_558_CD34/Podocalyxin	461_483_TMhelix		1_2_SIGNAL_PEPTIDE_N_REGION; 1_22_SIGNAL_PEPTIDE; 3_14_SIGNAL_PEPTIDE_H_REGION; 15_22_SIGNAL_PEPTIDE_C_REGION; 23_457_NON_CYTOPLASMIC_DOMAIN; 458_481_TRANSMEMBRANE; 482_558_CYTOPLASMIC_DOMAIN	14_21_SH3bm; 95_102_SH3bm; 179_186_SH3bm; 194_201_SH3bm; 215_222_SH3bm; 294_301_SH3bm; 304_311_SH3bm; 324_331_SH3bm; 555_558_PDZbmI
CXADR	>tr|F1P992|F1P992_CANLF Uncharacterized protein OS=Canis lupus familiaris GN=CXADR PE=4 SV=2;>tr|J9P8H0|J9P8H0_CANLF Uncharacterized protein OS=Canis lupus familiaris GN=CXADR PE=4 SV=1	39.487	P78310	CXADR, Ig-like cell adhesion molecule	CXADR	MCMFLSPDFTRSLSITTPEQMIEKAKGETAYLPCKFTLSPEDQGPLDIEWLLSPADNQKVDQVIILYSGDKIYDDYYQDLKGRVHFTSNDLKSGDASINVTNLRLSDIGTYQCKVKKAPGVGNKKIQLTVLVKPSGIRCYVDGSEEIGNDFKLKCEPKEGSLPLQYEWQKLSNSQKTPPSWSTDMTSPVISIKNASTEYSGTYSCTVTNRVGSDQCQLRLNVVPPSNRAGTIAGAVVGILLALVLIGFIVFCCRKKRREEKYEKEVHHDIREDVPPPKSRTSTARSYIGSNHSSLGSMSPSNMEGYSKTQYNQVPSEDFERTPQSPTLPPAKVAAPNLSRMGAVPVMIPAQSKDGSIV	Coxsackievirus and adenovirus receptor (CAR) (hCAR) (CVB3-binding protein) (Coxsackievirus B-adenovirus receptor) (HCVADR)	CXADR CAR	MALLLCFVLLCGVVDFARSLSITTPEEMIEKAKGETAYLPCKFTLSPEDQGPLDIEWLISPADNQKVDQVIILYSGDKIYDDYYPDLKGRVHFTSNDLKSGDASINVTNLQLSDIGTYQCKVKKAPGVANKKIHLVVLVKPSGARCYVDGSEEIGSDFKIKCEPKEGSLPLQYEWQKLSDSQKMPTSWLAEMTSSVISVKNASSEYSGTYSCTVRNRVGSDQCLLRLNVVPPSNKAGLIAGAIIGTLLALALIGLIIFCCRKKRREEKYEKEVHHDIREDVPPPKSRTSTARSYIGSNHSSLGSMSPSNMEGYSKTQYNQVPSEDFERTPQSPTLPPAKVAAPNLSRMGAIPVMIPAQSKDGSIV	Isoform 1: Cell membrane {ECO:0000269|PubMed:15533241}; Single-pass type I membrane protein {ECO:0000255}. Basolateral cell membrane {ECO:0000269|PubMed:11316797, ECO:0000269|PubMed:12021372, ECO:0000269|PubMed:12297051, ECO:0000269|PubMed:15364909}; Single-pass type I membrane protein {ECO:0000255}. Cell junction, tight junction {ECO:0000269|PubMed:11734628, ECO:0000269|PubMed:12297051}. Cell junction, adherens junction {ECO:0000269|PubMed:12297051}. Note=In epithelial cells localizes to the apical junction complex composed of tight and adherens junctions (PubMed:12297051). In airway epithelial cells localized to basolateral membrane but not to apical surface (PubMed:11316797). {ECO:0000269|PubMed:11316797, ECO:0000269|PubMed:12297051}.; Isoform 3: Secreted {ECO:0000269|PubMed:14978041}.; Isoform 4: Secreted {ECO:0000269|PubMed:14978041}.; Isoform 5: Secreted {ECO:0000269|PubMed:14978041}.	Component of the epithelial apical junction complex that may function as a homophilic cell adhesion molecule and is essential for tight junction integrity. Also involved in transepithelial migration of leukocytes through adhesive interactions with JAML a transmembrane protein of the plasma membrane of leukocytes. The interaction between both receptors also mediates the activation of gamma-delta T-cells, a subpopulation of T-cells residing in epithelia and involved in tissue homeostasis and repair. Upon epithelial CXADR-binding, JAML induces downstream cell signaling events in gamma-delta T-cells through PI3-kinase and MAP kinases. It results in proliferation and production of cytokines and growth factors by T-cells that in turn stimulate epithelial tissues repair. {ECO:0000269|PubMed:11734628, ECO:0000269|PubMed:12297051, ECO:0000269|PubMed:15800062, ECO:0000269|PubMed:19064666, ECO:0000269|PubMed:9096397}.; (Microbial infection) Acts as a receptor for adenovirus type C. {ECO:0000269|PubMed:10567268, ECO:0000269|PubMed:10666333, ECO:0000269|PubMed:12297051, ECO:0000269|PubMed:9733828}.; (Microbial infection) Acts as a receptor for Coxsackievirus B1 to B6. {ECO:0000269|PubMed:10814575, ECO:0000269|PubMed:14978041}.	acrosomal vesicle [GO:0001669]; adherens junction [GO:0005912]; apicolateral plasma membrane [GO:0016327]; basolateral plasma membrane [GO:0016323]; bicellular tight junction [GO:0005923]; cell body [GO:0044297]; cell-cell adherens junction [GO:0005913]; cell-cell junction [GO:0005911]; cell junction [GO:0030054]; cytoplasm [GO:0005737]; extracellular region [GO:0005576]; extracellular space [GO:0005615]; filopodium [GO:0030175]; growth cone [GO:0030426]; integral component of plasma membrane [GO:0005887]; intercalated disc [GO:0014704]; membrane raft [GO:0045121]; neuromuscular junction [GO:0031594]; neuron projection [GO:0043005]; nucleoplasm [GO:0005654]; plasma membrane [GO:0005886]; protein-containing complex [GO:0032991]	11	33	0.67926	3.1248	13	1992800000	768900000	1223900000	7.84448	8.04635	8.25807	-0.557964	1.64376	10	30.4	1.2196	3.1819	15	670250000	357590000	312670000	7.55339	7.49509	7.82624	0.286408	1.66989	8.04215	0.215917	7.69893	0.145546	7.77072	0.275634	-0.135778	0.422186	1.65683	0.0130623	0.00860195	0.0111778	0.00527264	0.00729288	0.000247494	[('EWSR1', 0.00024749369678555915)]	21_137_Immunoglobulin-like domain superfamily; 154_230_Immunoglobulin-like domain superfamily	18_134_Immunoglobulin-like domain; 141_228_Immunoglobulin-like domain	24_138_Immunoglobulin V-set domain; 154_222_Immunoglobulin	236_258_TMhelix	158_223_Ig	1_19_SIGNAL_PEPTIDE; 1_2_SIGNAL_PEPTIDE_N_REGION; 3_14_SIGNAL_PEPTIDE_H_REGION; 15_19_SIGNAL_PEPTIDE_C_REGION; 20_235_NON_CYTOPLASMIC_DOMAIN; 236_260_TRANSMEMBRANE; 261_365_CYTOPLASMIC_DOMAIN	39_43_HMbm; 225_232_SH3bm; 277_284_SH3bm; 326_333_SH3bm; 336_343_SH3bm; 349_356_SH3bm; 362_365_PDZbmI
CYSTM1	>tr|E2R299|E2R299_CANLF Uncharacterized protein OS=Canis lupus familiaris GN=CYSTM1 PE=4 SV=1	10.999	Q9H1C7	Cysteine rich transmembrane module containing 1	CYSTM1	MNPGNPPPYPGPGPTAPYPPYPPQPMGPGAYPPGPMGGPYPPPQGYPYQGYPQYGWQGGPQEPPKTTVYVVEDQRRDDLGPSTCLTACWTALCCCCLWDMLT	Cysteine-rich and transmembrane domain-containing protein 1	CYSTM1 C5orf32 ORF1-FL49	MNQENPPPYPGPGPTAPYPPYPPQPMGPGPMGGPYPPPQGYPYQGYPQYGWQGGPQEPPKTTVYVVEDQRRDELGPSTCLTACWTALCCCCLWDMLT	Membrane {ECO:0000305}; Single-pass membrane protein {ECO:0000305}.		extracellular exosome [GO:0070062]; integral component of membrane [GO:0016021]; plasma membrane [GO:0005886]; tertiary granule membrane [GO:0070821]	2	10.8	0.21974	2.335	8	1570600000	471390000	1099200000	8.37235	8.74005	8.89504	-2.18613	1.22342	2	10.8	0.92824	4.161	6	739420000	284190000	455220000	8.15258	8.35719	8.56786	-0.10743	2.05693	8.73145	0.163587	8.26246	0.109886	8.54862	0.191428	-1.14678	1.03935	1.64018	0.416754	0.0270176	0.0172985	0.00132951	0.000896176	0.000301983	[('TMX1', 0.00019879869686043134), ('SLC16A1', 9.462897705202684e-05), ('GNAI2', 8.555710925621481e-06)]			36_96_Cysteine-rich transmembrane CYSTM domain				3_10_SH3bm; 5_9_WWbmI; 10_17_SH3bm; 18_25_SH3bm; 30_37_SH3bm; 51_58_SH3bm
RAB35	>tr|J9P6H6|J9P6H6_CANLF Uncharacterized protein OS=Canis lupus familiaris GN=RAB35 PE=4 SV=1;>tr|E2RLP0|E2RLP0_CANLF Uncharacterized protein OS=Canis lupus familiaris GN=RAB35 PE=4 SV=2	23.067	Q15286	RAB35, member RAS oncogene family	RAB35	MARDYDHLFKLLIIGDSGVVKSSLLLRFADNTFSGSYITTIGVDFKIRTVEINGEKVKLQIWDTAGQERFRTITSTYYRGTHGVIVVYDVTSAESFVNVKRWLHEINQNCDDVCRILVGNKNDDPERKVVETEDAYKFAGQMGIQLFETSAKENVNVEEMFNCITELVLRAKKDNLAKQQQQQQNDVVKLTKNSKRKKRCC	Ras-related protein Rab-35 (GTP-binding protein RAY) (Ras-related protein Rab-1C)	RAB35 RAB1C RAY	MARDYDHLFKLLIIGDSGVGKSSLLLRFADNTFSGSYITTIGVDFKIRTVEINGEKVKLQIWDTAGQERFRTITSTYYRGTHGVIVVYDVTSAESFVNVKRWLHEINQNCDDVCRILVGNKNDDPERKVVETEDAYKFAGQMGIQLFETSAKENVNVEEMFNCITELVLRAKKDNLAKQQQQQQNDVVKLTKNSKRKKRCC	Cell membrane {ECO:0000269|PubMed:16950109, ECO:0000269|PubMed:21951725}; Lipid-anchor {ECO:0000305}; Cytoplasmic side {ECO:0000305}. Membrane, clathrin-coated pit {ECO:0000269|PubMed:16950109}. Cytoplasmic vesicle, clathrin-coated vesicle {ECO:0000269|PubMed:16950109}. Endosome {ECO:0000269|PubMed:16950109, ECO:0000269|PubMed:21951725}. Melanosome {ECO:0000269|PubMed:17081065}. Note=Present on sorting endosomes and recycling endosome tubules (PubMed:16950109). Tends to be enriched in PIP2-positive cell membrane domains (PubMed:16950109). During mitosis, associated with the plasma membrane and present at the ingressing furrow during early cytokinesis as well as at the intercellular bridge later during cytokinesis (PubMed:16950109). Identified in stage I to stage IV melanosomes (PubMed:17081065). {ECO:0000269|PubMed:16950109, ECO:0000269|PubMed:17081065}.	The small GTPases Rab are key regulators of intracellular membrane trafficking, from the formation of transport vesicles to their fusion with membranes. Rabs cycle between an inactive GDP-bound form and an active GTP-bound form that is able to recruit to membranes different sets of downstream effectors directly responsible for vesicle formation, movement, tethering and fusion. That Rab is involved in the process of endocytosis and is an essential rate-limiting regulator of the fast recycling pathway back to the plasma membrane. During cytokinesis, required for the postfurrowing terminal steps, namely for intercellular bridge stability and abscission, possibly by controlling phosphatidylinositol 4,5-bis phosphate (PIP2) and SEPT2 localization at the intercellular bridge. May indirectly regulate neurite outgrowth. Together with TBC1D13 may be involved in regulation of insulin-induced glucose transporter SLC2A4/GLUT4 translocation to the plasma membrane in adipocytes. {ECO:0000250|UniProtKB:Q6PHN9, ECO:0000269|PubMed:16950109, ECO:0000269|PubMed:21951725}.	anchored component of synaptic vesicle membrane [GO:0098993]; cell projection membrane [GO:0031253]; clathrin-coated endocytic vesicle [GO:0045334]; clathrin-coated pit [GO:0005905]; clathrin-coated vesicle membrane [GO:0030665]; cytosol [GO:0005829]; endosome membrane [GO:0010008]; extracellular exosome [GO:0070062]; Golgi membrane [GO:0000139]; intercellular bridge [GO:0045171]; melanosome [GO:0042470]; plasma membrane [GO:0005886]; recycling endosome membrane [GO:0055038]	4	25.4	0.39651	2.9044	8	391100000	113780000	277320000	7.45401	7.84092	7.99023	-1.33457	1.53824	3	21.4	0.67381	3.319	6	229590000	81066000	148520000	7.43172	7.69466	7.88383	-0.569586	1.73075	7.93703	0.0531981	7.44286	0.0111442	7.76779	0.0731288	-0.952079	0.382492	1.63449	0.0962542	0.0116675	0.0185652	0.00429772	0.00605758	0.0910193	[('CALCOCO2', 0.07672440659762984), ('ATP6V1B1', 0.008792194499112579), ('ABCE1', 0.0036253964405368114), ('CBR3', 0.0009674983804029228), ('GDI1', 0.0007824381032444416), ('MAPRE1', 8.831711499833181e-05), ('RPA1', 3.907651174514945e-05)]	4_186_P-loop containing nucleoside triphosphate hydrolase	4_201_nan	10_168_Small GTPase superfamily	173_193_Coil	3_201_Rab35
CLIC4	>tr|L7N0B7|L7N0B7_CANLF Chloride intracellular channel protein OS=Canis lupus familiaris GN=CLIC4 PE=3 SV=1;>tr|E2RGI4|E2RGI4_CANLF Chloride intracellular channel protein OS=Canis lupus familiaris GN=CLIC4 PE=3 SV=1	28.844	Q9Y696	Chloride intracellular channel protein	CLIC4	MVRCDDIRTQELRVSCSAHWIQSKAGSDGESIGNCPFSQRLFMILWLKGVVFSVTTVDLKRKPADLQNLAPGTHPPFITFNNEVKTDVNKIEEFLEEVLCPPKYLKLSPKHPESNTAGMDIFAKFSAYIKNSRPEANEALERGLLKTLQKLDEYLNSPLPDEIDENSMEDIKFSTRKFLDGNEMTLADCNLLPKLHIVKVVAKKYRNFDIPKGMTGIWRYLTNAYSRDEFTNTCPSDKEVEIAYSDVAKRLTK	Chloride intracellular channel protein 4 (Intracellular chloride ion channel protein p64H1)	CLIC4	MALSMPLNGLKEEDKEPLIELFVKAGSDGESIGNCPFSQRLFMILWLKGVVFSVTTVDLKRKPADLQNLAPGTHPPFITFNSEVKTDVNKIEEFLEEVLCPPKYLKLSPKHPESNTAGMDIFAKFSAYIKNSRPEANEALERGLLKTLQKLDEYLNSPLPDEIDENSMEDIKFSTRKFLDGNEMTLADCNLLPKLHIVKVVAKKYRNFDIPKEMTGIWRYLTNAYSRDEFTNTCPSDKEVEIAYSDVAKRLTK	Cytoplasm, cytoskeleton, microtubule organizing center, centrosome. Cytoplasmic vesicle membrane {ECO:0000305}; Single-pass membrane protein {ECO:0000305}. Nucleus matrix. Cell membrane {ECO:0000305}; Single-pass membrane protein {ECO:0000305}. Mitochondrion. Cell junction. Note=Colocalized with AKAP9 at the centrosome and midbody. Exists both as soluble cytoplasmic protein and as membrane protein with probably a single transmembrane domain. Present in an intracellular vesicular compartment that likely represent trans-Golgi network vesicles.	Can insert into membranes and form poorly selective ion channels that may also transport chloride ions. Channel activity depends on the pH. Membrane insertion seems to be redox-regulated and may occur only under oxydizing conditions. Promotes cell-surface expression of HRH3. Has alternate cellular functions like a potential role in angiogenesis or in maintaining apical-basolateral membrane polarity during mitosis and cytokinesis. Could also promote endothelial cell proliferation and regulate endothelial morphogenesis (tubulogenesis). {ECO:0000269|PubMed:12163372, ECO:0000269|PubMed:14569596, ECO:0000269|PubMed:16176272, ECO:0000269|PubMed:16239224, ECO:0000269|PubMed:18302930, ECO:0000269|PubMed:19247789}.	actin cytoskeleton [GO:0015629]; apical part of cell [GO:0045177]; cell-cell junction [GO:0005911]; cell surface [GO:0009986]; centrosome [GO:0005813]; chloride channel complex [GO:0034707]; cytoplasm [GO:0005737]; cytoplasmic vesicle membrane [GO:0030659]; cytosol [GO:0005829]; extracellular exosome [GO:0070062]; intracellular [GO:0005622]; microvillus [GO:0005902]; midbody [GO:0030496]; mitochondrion [GO:0005739]; nuclear matrix [GO:0016363]; nucleus [GO:0005634]; perinuclear region of cytoplasm [GO:0048471]; plasma membrane [GO:0005886]	13	50.2	0.39498	3.2528	9	2883500000	730630000	2152800000	7.74975	8.21906	8.34598	-1.34015	1.70168	11	48.6	0.64765	2.9508	7	1449000000	507150000	941830000	7.66374	7.93258	8.11968	-0.626714	1.56111	8.23283	0.11315	7.70675	0.0430052	8.07582	0.14324	-0.983431	0.356717	1.63139	0.070288	0.00724019	0.00566296	0.00751362	0.0192576	0.0106111	[('CLIC2', 0.008889234861487858), ('TAGLN2', 0.0004017393838991306), ('ICAM1', 0.0002370279761099259), ('DNAJC9', 0.00022299940794845487), ('REL', 0.0001885824064570726), ('COASY', 0.0001592107864952385), ('G3BP1', 0.00015150807926565406), ('FDPS', 0.00010967095094754831), ('HSP90AB1', 0.00010228202530218231), ('TPD52', 3.6187225260754986e-05), ('ST13', 1.5964454579821422e-05), ('PSMA5', 1.3702128650389514e-05), ('NDRG1', 1.3281006729584021e-05), ('PSMB4', 1.1658385225533136e-05), ('PDCD6', 1.0402928502982853e-05), ('PSMB1', 9.518577797582076e-06), ('DAG1', 8.809860042659541e-06), ('CSK', 7.322353527112229e-06), ('HNRNPA1', 6.156640746236724e-06), ('PSMA3', 5.986180461621522e-06), ('EZR', 5.7217620860617876e-06), ('CRKL', 2.9937714019083403e-06), ('DDB1', 1.1025862787210557e-06)]	31_101_Thioredoxin-like superfamily; 106_250_Glutathione S-transferase, C-terminal domain superfamily	81_244_Glutathione S-transferase, C-terminal-like	135_221_nan		14_104_GST_N_CLIC; 111_251_GST_C_CLIC4		94_101_SH3bm; 100_104_WWbmI; 105_112_SH3bm
NECTIN2	>tr|F1PWL4|F1PWL4_CANLF Uncharacterized protein OS=Canis lupus familiaris GN=NECTIN2 PE=4 SV=2	57.975	Q92692	Nectin cell adhesion molecule 2	NECTIN2	MARAAALPPSRSSPPLPLLPPLLLLLLLLRETGAQDVQVRVPSEVRGYLGGTVQLPCHLLPTGPEVRVSQVTWLHVDATGASRSVAAFHPSYGPSFRSPQPGKERLSFVTAGQSTGTRQGTEMELRDATLALQGLTVEDEGNYTCEFATFPSGTSRGVTWLRAIAQPQNHAETQEVTLSLDPVPVARCVSEGGRPPARISWFSPLDGEAKESQISGPVPGTVTVTSRFTLVPLSRVDGVKVTCKVEHESFEEPILLPVTLSVRYPPEVSISGYDDNWYLGRSEATLSCDVRSKPEPTGYDWSTTAGVFPASAVAQGPQLIIHSVDRLVNTTFICTVTNAVGTGRAEQVVLVRETPNTAGAGATGGIIGGIIAAIIATAVVATGILICRQQRKEQRLQGAEEEDDLEGPPSYKPPAPKAKLEEPEMPSQLFTLGPSEHSPLKTPYFDAGIPCAEQDMPRYHELPTLEERSGPLLLGATGLGPPMLVSPGPPAMEGVSLDLEDEEEEEDYIDKISPIYDALSYSSPSDSYQSKGFVMSRAMYV	Nectin-2 (Herpes virus entry mediator B) (Herpesvirus entry mediator B) (HveB) (Nectin cell adhesion molecule 2) (Poliovirus receptor-related protein 2) (CD antigen CD112)	NECTIN2 HVEB PRR2 PVRL2	MARAAALLPSRSPPTPLLWPLLLLLLLETGAQDVRVQVLPEVRGQLGGTVELPCHLLPPVPGLYISLVTWQRPDAPANHQNVAAFHPKMGPSFPSPKPGSERLSFVSAKQSTGQDTEAELQDATLALHGLTVEDEGNYTCEFATFPKGSVRGMTWLRVIAKPKNQAEAQKVTFSQDPTTVALCISKEGRPPARISWLSSLDWEAKETQVSGTLAGTVTVTSRFTLVPSGRADGVTVTCKVEHESFEEPALIPVTLSVRYPPEVSISGYDDNWYLGRTDATLSCDVRSNPEPTGYDWSTTSGTFPTSAVAQGSQLVIHAVDSLFNTTFVCTVTNAVGMGRAEQVIFVRETPNTAGAGATGGIIGGIIAAIIATAVAATGILICRQQRKEQTLQGAEEDEDLEGPPSYKPPTPKAKLEAQEMPSQLFTLGASEHSPLKTPYFDAGASCTEQEMPRYHELPTLEERSGPLHPGATSLGSPIPVPPGPPAVEDVSLDLEDEEGEEEEEYLDKINPIYDALSYSSPSDSYQGKGFVMSRAMYV	Cell membrane; Single-pass type I membrane protein.	Modulator of T-cell signaling. Can be either a costimulator of T-cell function, or a coinhibitor, depending on the receptor it binds to. Upon binding to CD226, stimulates T-cell proliferation and cytokine production, including that of IL2, IL5, IL10, IL13, and IFNG. Upon interaction with PVRIG, inhibits T-cell proliferation. These interactions are competitive (PubMed:26755705). Probable cell adhesion protein (PubMed:9657005). {ECO:0000269|PubMed:26755705, ECO:0000269|PubMed:9657005}.; (Microbial infection) Acts as a receptor for herpes simplex virus 1 (HHV-1) mutant Rid1, herpes simplex virus 1 (HHV-2) and pseudorabies virus (PRV). {ECO:0000269|PubMed:11602758, ECO:0000269|PubMed:9657005}.	cell-cell contact zone [GO:0044291]; cell-cell junction [GO:0005911]; cell surface [GO:0009986]; extracellular exosome [GO:0070062]; focal adhesion [GO:0005925]; integral component of membrane [GO:0016021]; plasma membrane [GO:0005886]; zonula adherens [GO:0005915]	6	16.6	0.52898	2.2124	10	706750000	234900000	471850000	7.59273	7.89565	8.07111	-0.918715	1.14561	7	18.9	0.86115	4.1992	10	423340000	188640000	234700000	7.43054	7.52542	7.78159	-0.215664	2.07011	7.92635	0.144762	7.51163	0.081098	7.71053	0.185119	-0.567189	0.351526	1.60786	0.462251	0.032724	0.0477188	0.00126443	0.00199918	0.0197871	[('AFDN', 0.013377890071464492), ('TBC1D22A', 0.004760378141989663), ('RARS', 0.0007235418114075711), ('AKAP12', 0.0006658712477935644), ('PICK1', 0.00025942188006338823)]	37_162_Immunoglobulin-like domain superfamily; 159_254_Immunoglobulin-like domain superfamily; 257_350_Immunoglobulin-like domain superfamily	20_140_Immunoglobulin-like domain; 162_256_Immunoglobulin-like domain; 261_345_Immunoglobulin-like domain	40_158_Immunoglobulin V-set domain; 167_248_CD80-like, immunoglobulin C2-set	360_382_TMhelix	279_341_Ig	1_16_SIGNAL_PEPTIDE_N_REGION; 1_31_SIGNAL_PEPTIDE; 17_27_SIGNAL_PEPTIDE_H_REGION; 28_31_SIGNAL_PEPTIDE_C_REGION; 32_360_NON_CYTOPLASMIC_DOMAIN; 361_382_TRANSMEMBRANE; 383_538_CYTOPLASMIC_DOMAIN	9_16_SH3bm; 46_53_SH3bm; 54_61_SH3bm; 69_76_SH3bm; 87_94_SH3bm; 160_168_SH3bm; 253_260_SH3bm; 402_406_WWbmI; 404_411_SH3bm; 462_469_SH3bm; 475_482_SH3bm; 506_513_PTBbm
GNAQ	>sp|Q28294|GNAQ_CANLF Guanine nucleotide-binding protein G(q) subunit alpha OS=Canis lupus familiaris GN=GNAQ PE=2 SV=2;>tr|F1PXM5|F1PXM5_CANLF Guanine nucleotide-binding protein G(q) subunit alpha OS=Canis lupus familiaris GN=GNAQ PE=4 SV=2;>tr|F1PDS3|F1P	42.142	P50148	Guanine nucleotide-binding protein G(q) subunit alpha (Guanine nucleotide-binding protein alpha-q)	GNAQ	MTLESIMACCLSEEAKEARRINDEIERQLRRDKRDARRELKLLLLGTGESGKSTFIKQMRIIHGSGYSDEDKRGFTKLVYQNIFTAMQAMIRAMDTLKIPYKYEHNKAHAQLVREVDVEKVSAFENPYVDAIKSLWNDPGIQECYDRRREYQLSDSTKYYLNDLDRVADPAYLPTQQDVLRVRVPTTGIIEYPFDLQSVIFRMVDVGGQRSERRKWIHCFENVTSIMFLVALSEYDQVLVESDNENRMEESKALFRTIITYPWFQNSSVILFLNKKDLLEEKIMYSHLVDYFPEYDGPQRDAQAAREFILKMFVDLNPDSDKIIYSHFTCATDTENIRFVFAAVKDTILQLNLKEYNLV	Guanine nucleotide-binding protein G(q) subunit alpha (Guanine nucleotide-binding protein alpha-q)	GNAQ GAQ	MTLESIMACCLSEEAKEARRINDEIERQLRRDKRDARRELKLLLLGTGESGKSTFIKQMRIIHGSGYSDEDKRGFTKLVYQNIFTAMQAMIRAMDTLKIPYKYEHNKAHAQLVREVDVEKVSAFENPYVDAIKSLWNDPGIQECYDRRREYQLSDSTKYYLNDLDRVADPAYLPTQQDVLRVRVPTTGIIEYPFDLQSVIFRMVDVGGQRSERRKWIHCFENVTSIMFLVALSEYDQVLVESDNENRMEESKALFRTIITYPWFQNSSVILFLNKKDLLEEKIMYSHLVDYFPEYDGPQRDAQAAREFILKMFVDLNPDSDKIIYSHFTCATDTENIRFVFAAVKDTILQLNLKEYNLV	Nucleus {ECO:0000250}. Membrane {ECO:0000250}. Nucleus membrane {ECO:0000250}. Note=Colocalizes with the adrenergic receptors, ADREN1A and ADREN1B, at the nuclear membrane of cardiac myocytes. {ECO:0000250}.	Guanine nucleotide-binding proteins (G proteins) are involved as modulators or transducers in various transmembrane signaling systems. Regulates B-cell selection and survival and is required to prevent B-cell-dependent autoimmunity. Regulates chemotaxis of BM-derived neutrophils and dendritic cells (in vitro) (By similarity). {ECO:0000250}.	cytoplasm [GO:0005737]; extracellular exosome [GO:0070062]; heterotrimeric G-protein complex [GO:0005834]; lysosomal membrane [GO:0005765]; nuclear membrane [GO:0031965]; photoreceptor outer segment [GO:0001750]; plasma membrane [GO:0005886]	7	28.4	0.48826	2.4742	15	645660000	234440000	411220000	7.52493	7.76898	7.96491	-1.03428	1.30696	9	34.5	0.81522	3.7301	18	718230000	345350000	372880000	7.58402	7.61733	7.90202	-0.294739	1.89921	7.93346	0.0314424	7.55448	0.0295416	7.69315	0.0758248	-0.664509	0.36977	1.60309	0.296126	0.0218408	0.0329777	0.00238332	0.00354906	0.13908	[('RIC8A', 0.07204797472554805), ('CYTH3', 0.012116542452142592), ('AIP', 0.012046196931057828), ('ARHGEF1', 0.00996913195321162), ('ARHGEF12', 0.009122179171299188), ('AKAP13', 0.008630846313032629), ('ARF6', 0.006139892363993945), ('PIK3CA', 0.005259019533724013), ('ABCE1', 0.0017941429390402968), ('PIK3R1', 0.0017249475773471962), ('EXOC6', 7.64924966547147e-05), ('KIFAP3', 7.587965665204355e-05), ('ATG3', 6.652949880283407e-05), ('GNAS', 4.450781015985824e-06), ('GNB2', 3.3486358540134744e-06), ('GNB1', 2.229295371311869e-06)]	38_67_P-loop containing nucleoside triphosphate hydrolase; 67_186_G protein alpha subunit, helical insertion; 184_353_P-loop containing nucleoside triphosphate hydrolase		20_348_Guanine nucleotide binding protein (G-protein), alpha subunit	11_35_Coil	40_353_G-alpha		163_170_SH3bm; 178_185_SH3bm
PPP1R9A	>tr|F1PU46|F1PU46_CANLF Uncharacterized protein OS=Canis lupus familiaris GN=PPP1R9A PE=4 SV=2	147.78	Q9ULJ8	Protein phosphatase 1 regulatory subunit 9A	PPP1R9A	MLKTESSGERTTLRSASPHRNAYRTEFQALKSTFDKPKSDGEQKTKEGEGSQQSRGRKYGSNVNRIKNLFMQMGMEPSENAAVVAKTRGKGGPSSPQRRMRPKEFLEKTDGSVVKLESSVSERISRFDTLYDGPSYSKFTETRKMFERSVHESGQNNRYSPKKEKAGGSEPQDEWGGSKSNRGSTDSLDSLSSRTEAVSPTVSQLSAVFENTDSPSAIVSEKAENSEYSVTGHYPLNLPSVTVTNLDTFGHLKDSNSWSPPSKLSDDAEDAQKSHTTPVPEVALKSTSPASMPSEETQQRKEAEDSTSNQETPDRGDRDIPEEPRAEHKAMPESEIPSPQNEPLGDAEANLVGSEAAMHQKKELAGGDFTSADASGSSGGKEGPEDSDHFESSHVYMHSDYNVYRVRSRYNSDWGETGTEQDEQEDSDENNYYQPDMEYSEIVGLPEEEDIPANRKIKFSSAPIKVFSTYSNEDYDRRNDEVDPVAASAEYELEKRVEKLELFPVELEKDEDGLGISIIGMGVGADAGLEKLGIFVKTVTEGGAAQRDGRIQVNDQIVEVDGISLVGVTQNFAATVLRNTKGNVRFVIGREKPGQVSEVAQLISQTLEQERRQRELLEQHYAQYDADDDETGEYATDEEEDEVGPVLPGSDMAIEVFELPENEDMFSPSDLDTSKLSHKFKELQIKHAVTEAEIQKLKTKLQAAENEKVRWELEKTQLQQNIEENKERMLKLESYWIEAQTLCHTVNEHLKETQSQYQALEKKYNKAKKLIKDFQQKELDFIKRQEAERKKIEDLEKAHLVEVQGLQVRIRDLEAEVFRLLKQNGTQVNNNNNIFERRTSLGEVSKGDTMENLDVKQTSCQDGLSQDLNEAVPETERLDSKALKTRAQLSVKNRRQRPSRTRLYDSVSSTDGEDSLERKPSNSFYNHTHITKSLLPKGLRTSPESDSGAPSLTPAAGSVPFSSDHVAEFQDGPLHPEKEPSPFLWGDTSHSSPSKSDHDIEESPCHHQPTTKKILQEKDGAKGPRSLRASSSLVVQGGKIKRKFVDLGAPLRRNSNKGKKWKEKEKEANRFSPGSRIFRGRLEHWKLKPSPAPQASTRSPCMPFSWFNESRKGSYSFRDLPSPMSPLQPSPETLISDKKGSKNFTFNDDFSPSSTSSADLSGLGAEPKTPGLSQSLALSSDESLDMIDDEILDDGQSPKHSQCQNRAVHEWSVQQVSHWLMSLNLEQYVSEFSAQNITGEQLLQLDGNKLKALGVTSSQDRAVVKKKLKEMKVSLEKARKAQEKMEKQREKLRRKEQEQMQRKSKKTEKMTAASEGAGEQ	Neurabin-1 (Neurabin-I) (Neural tissue-specific F-actin-binding protein I) (Protein phosphatase 1 regulatory subunit 9A)	PPP1R9A KIAA1222	MLKTESSGERTTLRSASPHRNAYRTEFQALKSTFDKPKSDGEQKTKEGEGSQQSRGRKYGSNVNRIKNLFMQMGMEPNENAAVIAKTRGKGGHSSPQRRMKPKEFLEKTDGSVVKLESSVSERISRFDTMYDGPSYSKFTETRKMFERSVHESGQNNRYSPKKEKAGGSEPQDEWGGSKSNRGSTDSLDSLSSRTEAVSPTVSQLSAVFENTDSPSAIISEKAENNEYSVTGHYPLNLPSVTVTNLDTFGHLKDSNSWPPSNKRGVDTEDAHKSNATPVPEVASKSTSLASIPGEEIQQSKEPEDSTSNQQTPDSIDKDGPEEPCAESKAMPKSEIPSPQSQLLEDAEANLVGREAAKQQRKELAGGDFTSPDASASSCGKEVPEDSNNFDGSHVYMHSDYNVYRVRSRYNSDWGETGTEQDEEEDSDENSYYQPDMEYSEIVGLPEEEEIPANRKIKFSSAPIKVFNTYSNEDYDRRNDEVDPVAASAEYELEKRVEKLELFPVELEKDEDGLGISIIGMGVGADAGLEKLGIFVKTVTEGGAAQRDGRIQVNDQIVEVDGISLVGVTQNFAATVLRNTKGNVRFVIGREKPGQVSEVAQLISQTLEQERRQRELLEQHYAQYDADDDETGEYATDEEEDEVGPVLPGSDMAIEVFELPENEDMFSPSELDTSKLSHKFKELQIKHAVTEAEIQKLKTKLQAAENEKVRWELEKTQLQQNIEENKERMLKLESYWIEAQTLCHTVNEHLKETQSQYQALEKKYNKAKKLIKDFQQKELDFIKRQEAERKKIEDLEKAHLVEVQGLQVRIRDLEAEVFRLLKQNGTQVNNNNNIFERRTSLGEVSKGDTMENLDGKQTSCQDGLSQDLNEAVPETERLDSKALKTRAQLSVKNRRQRPSRTRLYDSVSSTDGEDSLERKNFTFNDDFSPSSTSSADLSGLGAEPKTPGLSQSLALSSDESLDMIDDEILDDGQSPKHSQCQNRAVQEWSVQQVSHWLMSLNLEQYVSEFSAQNITGEQLLQLDGNKLKALGMTASQDRAVVKKKLKEMKMSLEKARKAQEKMEKQREKLRRKEQEQMQRKSKKTEKMTSTTAEGAGEQ	Cytoplasm, cytoskeleton {ECO:0000250}. Cell junction, synapse, synaptosome {ECO:0000250}.	Binds to actin filaments (F-actin) and shows cross-linking activity. Binds along the sides of the F-actin. May be involved in neurite formation. Inhibits protein phosphatase 1-alpha activity (By similarity). {ECO:0000250}.	actin cytoskeleton [GO:0015629]; cell junction [GO:0030054]; cortical actin cytoskeleton [GO:0030864]; cytoplasm [GO:0005737]; cytosol [GO:0005829]; dendrite [GO:0030425]; dendritic spine neck [GO:0044326]; filopodium [GO:0030175]; glutamatergic synapse [GO:0098978]; growth cone lamellipodium [GO:1990761]; neuromuscular junction [GO:0031594]; neuronal cell body [GO:0043025]; postsynaptic actin cytoskeleton [GO:0098871]; postsynaptic density [GO:0014069]	15	13.6	1.0535	3.2004	27	3016800000	1516300000	1500500000	8.00469	8.00014	8.30346	0.0751903	1.67825	16	14.8	1.0807	2.8033	27	1872200000	995600000	876650000	7.79396	7.73871	8.06823	0.111966	1.48713	8.18584	0.117612	7.89933	0.105364	7.86943	0.130719	0.0935782	0.0183879	1.58269	0.095563	0.00776632	0.00611572	0.00948193	0.00905326	0.0186703	[('RPS6KA1', 0.009687306764557235), ('MYO19', 0.0027901611769280917), ('CAPZA2', 0.002719588898759195), ('DBN1', 0.0016111320141301354), ('CGN', 0.0011488038073120673), ('SYNPO', 0.0006427021975013812), ('MYO6', 7.062132500653685e-05)]	494_596_PDZ superfamily; 983_1053_Sterile alpha motif/pointed domain superfamily	504_592_PDZ domain; 988_1051_Sterile alpha motif domain	507_588_PDZ domain; 986_1049_Sterile alpha motif domain	600_627_Coil; 680_735_Coil; 743_777_Coil; 803_823_Coil; 1038_1086_Coil	505_588_PDZ_signaling; 982_1051_SAM_Neurabin-like		101_105_HMbm; 317_324_SH3bm; 439_446_SH3bm; 468_475_PTBbm; 641_648_SH3bm; 940_947_SH3bm
NUB1	>tr|E2RKB0|E2RKB0_CANLF Uncharacterized protein OS=Canis lupus familiaris GN=NUB1 PE=4 SV=2;>tr|J9NW43|J9NW43_CANLF Uncharacterized protein OS=Canis lupus familiaris GN=NUB1 PE=4 SV=1	70.612	Q9Y5A7	Negative regulator of ubiquitin like proteins 1	NUB1	MAQKKYLQAKLTQFLREDRIQLWKPPYTDENKEVGLALKDLAKKYSDRLECCENEVEKIIEEIRCKAIKRGTGNENYKTTGIATIEVFLPPRLRKDRKNLLETRLHITGRELRSKIAETFGFQENYIKIVINKKQLQLGKTLEEQGVTHNVKAMVLELKQSEEDVRKNFQVEEEEQNEAELKERRIQRTKRGLEILAERAEMVVDPETTPYLDIANQTGRSIRIPPSERKKTYKLNMGYHEKGRAFLKRKEYGIALPCLLDADKYFCECCRELLDTVDNYAVLQLDIVWCYFCLEQLECLDDAEKKLNLAQKCFKNCYGENHQRLVNIKGNCGKEKVLFLRLYLLQGIRNYHSGNGEEAREYLNKARQLFKELYIDPSKVHNLLQLGFTAQEARLGLRACDGNVDHAAAHITNRREELAQIRKEEKEKKRRRLENINSLKGMGYSTHAAKQALHQASGNLDEALKILLSNPQMWWLNDSDPETNNQQESPSQENIDQLVYMGFDAVVADAALRVFRGNVQLAAQTLAHNGGTLPPDLQLLVEDSSSTPSTSPSDSAGTSSASTDEDMETEAVNEILEDIPEHEEDYLDSTLEDEEIIIAEYLSYVENIKSATKKN	NEDD8 ultimate buster 1 (Negative regulator of ubiquitin-like proteins 1) (Renal carcinoma antigen NY-REN-18)	NUB1 NYREN18	MAQKKYLQAKLTQFLREDRIQLWKPPYTDENKKVGLALKDLAKQYSDRLECCENEVEKVIEEIRCKAIERGTGNDNYRTTGIATIEVFLPPRLKKDRKNLLETRLHITGRELRSKIAETFGLQENYIKIVINKKQLQLGKTLEEQGVAHNVKAMVLELKQSEEDARKNFQLEEEEQNEAKLKEKQIQRTKRGLEILAKRAAETVVDPEMTPYLDIANQTGRSIRIPPSERKALMLAMGYHEKGRAFLKRKEYGIALPCLLDADKYFCECCRELLDTVDNYAVLQLDIVWCYFRLEQLECLDDAEKKLNLAQKCFKNCYGENHQRLVHIKGNCGKEKVLFLRLYLLQGIRNYHSGNDVEAYEYLNKARQLFKELYIDPSKVDNLLQLGFTAQEARLGLRACDGNVDHAATHITNRREELAQIRKEEKEKKRRRLENIRFLKGMGYSTHAAQQVLHAASGNLDEALKILLSNPQMWWLNDSNPETDNRQESPSQENIDRLVYMGFDALVAEAALRVFRGNVQLAAQTLAHNGGSLPPELPLSPEDSLSPPATSPSDSAGTSSASTDEDMETEAVNEILEDIPEHEEDYLDSTLEDEEIIIAEYLSYVENRKSATKKN	Nucleus {ECO:0000269|PubMed:11259415}. Note=Predominantly nuclear.	Specific down-regulator of the NEDD8 conjugation system. Recruits NEDD8, UBD, and their conjugates to the proteasome for degradation. Isoform 1 promotes the degradation of NEDD8 more efficiently than isoform 2. {ECO:0000269|PubMed:16707496}.	cytosol [GO:0005829]; nucleus [GO:0005634]	5	8.5	0.85736	5.353	6	3060900000	2541000000	519850000	8.70603	8.01691	8.78688	-0.222027	2.42035	4	7.5	0.44423	1.6714	3	1396600000	1051700000	344940000	8.41983	7.93568	8.54301	-1.17062	0.741057	8.66495	0.121934	8.56293	0.143101	7.9763	0.0406122	-0.696324	0.474297	1.5807	0.839645	0.000631285	0.000325744	0.0688806	0.0577104	0.0770376	[('PSMD4', 0.029539100609748438), ('UFD1', 0.010051823900011782), ('PSMB4', 0.009416656261244716), ('PSMD2', 0.008318960181260895), ('MAPT', 0.006369474785858218), ('VCP', 0.005804688684001704), ('GSK3B', 0.0044284642178502665), ('HSPA4', 0.0028272466620162602), ('SF3B4', 0.00013577208851558474), ('COPB1', 8.143533418506288e-05), ('UBE2K', 6.398267954318358e-05)]	69_162_Ubiquitin-like domain superfamily; 236_389_Tetratricopeptide-like helical domain superfamily; 350_417_UBA-like superfamily; 434_472_UBA-like superfamily; 466_542_UBA-like superfamily	374_414_Ubiquitin-associated domain; 424_470_Ubiquitin-associated domain; 489_529_Ubiquitin-associated domain	375_409_Ubiquitin-associated domain; 491_526_Ubiquitin-associated domain	42_62_Coil; 155_175_Coil; 411_436_Coil	376_411_UBA1_NUB1_like; 435_468_UBA2_NUB1		83_90_SH3bm; 88_93_WWbmIII; 200_207_SH3bm; 531_538_SH3bm
RAB13	>sp|F1PTE3|RAB13_CANLF Ras-related protein Rab-13 OS=Canis lupus familiaris GN=RAB13 PE=1 SV=2	22.667	P51153	Ras-related protein Rab-13	RAB13	MAKAYDHLFKLLLIGDSGVGKTCLIIRFAEDSFNNTYISTIGIDFKIRTVDVEGKKIKLQVWDTAGQERFKTITTAYYRGAMGIILVYDITDEKSFENIQNWMKSIKENASAGVERLLLGNKCDMEAKRKVQKEQAIKLAREHGIRFFETSAKSSTNVDEAFSSLARDILLKSGGRRSGNSHKAPGTDLKPCDKKNTSKCSLG	Ras-related protein Rab-13 (Cell growth-inhibiting gene 4 protein)	RAB13 GIG4	MAKAYDHLFKLLLIGDSGVGKTCLIIRFAEDNFNNTYISTIGIDFKIRTVDIEGKKIKLQVWDTAGQERFKTITTAYYRGAMGIILVYDITDEKSFENIQNWMKSIKENASAGVERLLLGNKCDMEAKRKVQKEQADKLAREHGIRFFETSAKSSMNVDEAFSSLARDILLKSGGRRSGNGNKPPSTDLKTCDKKNTNKCSLG	Cell membrane {ECO:0000269|PubMed:15528189}; Lipid-anchor {ECO:0000305|PubMed:8375503}; Cytoplasmic side {ECO:0000305|PubMed:8375503}. Cytoplasmic vesicle membrane {ECO:0000269|PubMed:15528189, ECO:0000269|PubMed:8294494}; Lipid-anchor {ECO:0000305|PubMed:8375503}; Cytoplasmic side {ECO:0000305|PubMed:8375503}. Cell junction, tight junction {ECO:0000269|PubMed:12058051, ECO:0000269|PubMed:8294494}. Golgi apparatus, trans-Golgi network membrane {ECO:0000269|PubMed:18779367}. Recycling endosome membrane {ECO:0000269|PubMed:18779367}. Cell projection, lamellipodium {ECO:0000250|UniProtKB:Q9DD03}. Note=Tight junctions or associated with vesicles scattered throughout the cytoplasm in cells lacking tight junctions (PubMed:8294494). Relocalizes to the leading edge of lamellipodia in migrating endothelial cells (By similarity). {ECO:0000250|UniProtKB:Q9DD03, ECO:0000269|PubMed:8294494}.	The small GTPases Rab are key regulators of intracellular membrane trafficking, from the formation of transport vesicles to their fusion with membranes. Rabs cycle between an inactive GDP-bound form and an active GTP-bound form that is able to recruit to membranes different sets of downstream effectors directly responsible for vesicle formation, movement, tethering and fusion. That Rab is involved in endocytic recycling and regulates the transport to the plasma membrane of transmembrane proteins like the tight junction protein OCLN/occludin. Thereby, it regulates the assembly and the activity of tight junctions. Moreover, it may also regulate tight junction assembly by activating the PKA signaling pathway and by reorganizing the actin cytoskeleton through the activation of the downstream effectors PRKACA and MICALL2 respectively. Through its role in tight junction assembly, may play a role in the establishment of Sertoli cell barrier. Plays also a role in angiogenesis through regulation of endothelial cells chemotaxis. Also involved in neurite outgrowth. Has also been proposed to play a role in post-Golgi membrane trafficking from the TGN to the recycling endosome. Finally, it has been involved in insulin-induced transport to the plasma membrane of the glucose transporter GLUT4 and therefore may play a role in glucose homeostasis. {ECO:0000269|PubMed:12058051, ECO:0000269|PubMed:15096524, ECO:0000269|PubMed:15528189, ECO:0000269|PubMed:16525024, ECO:0000269|PubMed:18779367, ECO:0000269|PubMed:20008558}.	bicellular tight junction [GO:0005923]; cell junction [GO:0030054]; cytoplasmic vesicle [GO:0031410]; cytoplasmic vesicle membrane [GO:0030659]; cytosol [GO:0005829]; endocytic vesicle [GO:0030139]; extracellular exosome [GO:0070062]; insulin-responsive compartment [GO:0032593]; lamellipodium [GO:0030027]; lateral plasma membrane [GO:0016328]; neuron projection [GO:0043005]; plasma membrane [GO:0005886]; recycling endosome [GO:0055037]; recycling endosome membrane [GO:0055038]; trans-Golgi network [GO:0005802]	5	25.1	0.30604	2.8873	2	81376000	20258000	61118000	6.60763	7.0872	7.21153	-1.70821	1.52972	5	25.1	0.46664	2.9983	2	58942000	17540000	41402000	6.54506	6.91805	7.07145	-1.09962	1.58414	7.14149	0.0700357	6.57634	0.0312835	7.00263	0.0845739	-1.40391	0.304295	1.55693	0.0272119	0.0119521	0.011435	0.006979	0.00615659	0.0189588	[('RAB7A', 0.017761051924733512), ('GDI1', 0.0009088409163132002), ('COPE', 0.0002188661307540922), ('RPA1', 3.962701002415531e-05), ('CDC34', 3.0418196185621092e-05)]	5_171_P-loop containing nucleoside triphosphate hydrolase	4_203_nan	10_170_Small GTPase superfamily		6_172_Rab8_Rab10_Rab13_like
BIN3	>tr|F1PTG7|F1PTG7_CANLF Uncharacterized protein OS=Canis lupus familiaris GN=BIN3 PE=4 SV=2	29.691	Q9NQY0	Bridging integrator 3	BIN3	MSWIPFKIGQPKKQIVPKTVERDFEREYGKLQQLEEQTRRLQKDMKKSTDADLAMSKSAVKISLDLLSNPLCEQDQDFLNMVTALDTAMKRMDAFNQEKVNQIQKTVIEPLKKFGSVFPSLNMAVKRREQALQDYRRLQAKVEKYEEKEKTGPVLAKLHQAREELRPVREDFEAKNKQLLDEMPRFYNSRLDYFQPSFESLIRAQVGYYSEMQKIFGDLTQQLDQPGHPDELRERENEARLSELRALSIVADD	Bridging integrator 3	BIN3	MSWIPFKIGQPKKQIVPKTVERDFEREYGKLQQLEEQTRRLQKDMKKSTDADLAMSKSAVKISLDLLSNPLCEQDQDLLNMVTALDTAMKRMDAFNQEKVNQIQKTVIEPLKKFGSVFPSLNMAVKRREQALQDYRRLQAKVEKYEEKEKTGPVLAKLHQAREELRPVREDFEAKNRQLLEEMPRFYGSRLDYFQPSFESLIRAQVVYYSEMHKIFGDLSHQLDQPGHSDEQRERENEAKLSELRALSIVADD	Cytoplasm, cytoskeleton.	Involved in cytokinesis and septation where it has a role in the localization of F-actin.	actin cortical patch [GO:0030479]; actin filament [GO:0005884]	2	11.1	0.20804	2.295	2	291390000	60647000	230740000	7.48178	8.06209	8.16344	-2.26507	1.19849	3	14.2	0.45722	3.7531	3	306690000	128890000	177800000	7.6331	7.77281	8.00958	-1.12904	1.90808	8.08651	0.0769331	7.55744	0.0756593	7.91745	0.144641	-1.69705	0.568014	1.55329	0.354794	0.0287478	0.0333633	0.00230825	0.00218552	0.109816	[('DNMBP', 0.10374453740522592), ('PYGB', 0.0017409501488273977), ('SNX5', 0.0008492313819205066), ('SNX1', 0.0007615440549664324), ('COG1', 0.0007597484686227663), ('PEX11B', 0.0007597168039092096), ('COG7', 0.0007391707502959401), ('PICK1', 0.0002619652529374263), ('SYNCRIP', 0.00013766477517857705), ('XPO1', 4.962493154289093e-05), ('VCP', 1.2152760711280346e-05)]	15_229_AH/BAR domain superfamily	9_232_BAR domain	16_224_BAR domain	24_51_Coil; 121_148_Coil	12_236_BAR_Bin3		103_110_SH3bm
SCAP	>tr|F1PI33|F1PI33_CANLF Uncharacterized protein OS=Canis lupus familiaris GN=SCAP PE=4 SV=2	137.8	Q12770	SREBF chaperone	SCAP	MTLTERLREKISQAFYNHGLLCASYPIPIILFTGLCILACCCPLLKLPLPGTGPVEFTTPVKDYSPPPVAPDHKPGEPSERPEWYVGAPVAYIQQIFVKSSVSPWHKNLLAVDVFRSPLSRAFQLVEEIRNHVLRDSSGTRGLEEVCLQVTDLLPGLRKLRNLLPEHGCLLLSPGNFWQNDRERFHADPDIIGTIHQHEPKTLQTSATLKDLLFGVPGKYSGVSLYTRKRMVSYTITLVFQRYHAKFLGSLRARLMLLHPSPNCSLRAESLVHVHFKEEIGIAELIPLVTTYIILFAYIYFSTRKIDMVKSKWGLALAAVVTVLSSLLMSVGLCTLFGLTPTLNGGEIFPYLVVVIGLENVLVLTKSVVSTPVDLEVKLRIAQGLSSESWSIMKNMATELGIILIGYFTLVPAIQEFCLFAVVGLVSDFFLQMLFFTTVLSIDIRRMELADLNKRLPSEACLPPAKPVGRPARFERQLAVRPSTPHTITLQPSSFRNLRLPKRLRVIYFLARTRLAQRLIMAGTVVWIGILVYTDPAGLRTYLAAQVTEQSPLGEGALTPMPVPGGVLPASHPDPAFSIFPPDGPKLPENQTLPGEPPEPGGPAEGAHDSLVPEVTWGPEDEELWRKLSFRHWPTLFSYYNITLAKRYISLLPVIPVTLRLNPREALEGRHPQDGRSAWPQRRPGPGGLWEAGPRAPGVAPAHGDVTLYKVAALGLAAGMVLVLLLLCLYRVLCPRNYGQPGSGPGRRRRGELPCDDYGYAPPETEIVPLVLRGHLMDIECLASDGMLLVSCCLAGHVCVWDAQTGDCLTRIPRPGXXXXXXXXXXXXXXXXSWERLSDSGKGGPEEPGDSPPLRHRPRGPPPPALFGDQPDLTCLIDTNFSAQPRLSEPTQPEPRHRAGCSRARDGPGYDFSRLVQRVYQEDGLAPSCTPPLRPPSPGPGPPLTPEDEGPPEKGSPCLAWAPSADGSIWSLELQGSLIVVGRSSGRLEVWDAIEGTLRCSSEEVSSGITALVFLDKRIVAARLNGSLDFFSLETHSVLSPLQFRGTPGRSSSPTSPVYSSSDTVSCRLTHTVPCAHQKPITALKAAAGRLVTGSQDHTLRVFRLEDSCCLFTLQGHSGAITTVYIDQTMVLASGGQDGAICLWDVLTGSRVSHMFAHRGDVTSLTCTTSCVISSGLDDLISIWDRSTGIKLYSIQQDLGCGASLGVISDNLLVTGGQGCVSFWDLNYGDLLQTVYLGKNSEAQPTRQILVLDNAAIVCNFGSELSLVYVPSVLEKLD	Sterol regulatory element-binding protein cleavage-activating protein (SCAP) (SREBP cleavage-activating protein)	SCAP KIAA0199 PSEC0227	MTLTERLREKISRAFYNHGLLCASYPIPIILFTGFCILACCYPLLKLPLPGTGPVEFTTPVKDYSPPPVDSDRKQGEPTEQPEWYVGAPVAYVQQIFVKSSVFPWHKNLLAVDVFRSPLSRAFQLVEEIRNHVLRDSSGIRSLEELCLQVTDLLPGLRKLRNLLPEHGCLLLSPGNFWQNDWERFHADPDIIGTIHQHEPKTLQTSATLKDLLFGVPGKYSGVSLYTRKRMVSYTITLVFQHYHAKFLGSLRARLMLLHPSPNCSLRAESLVHVHFKEEIGVAELIPLVTTYIILFAYIYFSTRKIDMVKSKWGLALAAVVTVLSSLLMSVGLCTLFGLTPTLNGGEIFPYLVVVIGLENVLVLTKSVVSTPVDLEVKLRIAQGLSSESWSIMKNMATELGIILIGYFTLVPAIQEFCLFAVVGLVSDFFLQMLFFTTVLSIDIRRMELADLNKRLPPEACLPSAKPVGQPTRYERQLAVRPSTPHTITLQPSSFRNLRLPKRLRVVYFLARTRLAQRLIMAGTVVWIGILVYTDPAGLRNYLAAQVTEQSPLGEGALAPMPVPSGMLPPSHPDPAFSIFPPDAPKLPENQTSPGESPERGGPAEVVHDSPVPEVTWGPEDEELWRKLSFRHWPTLFSYYNITLAKRYISLLPVIPVTLRLNPREALEGRHPQDGRSAWPPPGPIPAGHWEAGPKGPGGVQAHGDVTLYKVAALGLATGIVLVLLLLCLYRVLCPRNYGQLGGGPGRRRRGELPCDDYGYAPPETEIVPLVLRGHLMDIECLASDGMLLVSCCLAGHVCVWDAQTGDCLTRIPRPGRQRRDSGVGSGLEAQESWERLSDGGKAGPEEPGDSPPLRHRPRGPPPPSLFGDQPDLTCLIDTNFSAQPRSSQPTQPEPRHRAVCGRSRDSPGYDFSCLVQRVYQEEGLAAVCTPALRPPSPGPVLSQAPEDEGGSPEKGSPSLAWAPSAEGSIWSLELQGNLIVVGRSSGRLEVWDAIEGVLCCSSEEVSSGITALVFLDKRIVAARLNGSLDFFSLETHTALSPLQFRGTPGRGSSPASPVYSSSDTVACHLTHTVPCAHQKPITALKAAAGRLVTGSQDHTLRVFRLEDSCCLFTLQGHSGAITTVYIDQTMVLASGGQDGAICLWDVLTGSRVSHVFAHRGDVTSLTCTTSCVISSGLDDLISIWDRSTGIKFYSIQQDLGCGASLGVISDNLLVTGGQGCVSFWDLNYGDLLQTVYLGKNSEAQPARQILVLDNAAIVCNFGSELSLVYVPSVLEKLD	Endoplasmic reticulum membrane {ECO:0000250}; Multi-pass membrane protein {ECO:0000250}. Golgi apparatus membrane {ECO:0000250}; Multi-pass membrane protein {ECO:0000250}. Cytoplasmic vesicle, COPII-coated vesicle membrane {ECO:0000250}; Multi-pass membrane protein {ECO:0000250}. Note=Moves from the endoplasmic reticulum to the Golgi in the absence of sterols. {ECO:0000250}.	Escort protein required for cholesterol as well as lipid homeostasis. Regulates export of the SCAP/SREBF complex from the ER upon low cholesterol. Formation of a ternary complex with INSIG at high sterol concentrations leads to masking of an ER-export signal in SCAP and retention of the complex in the ER. Low sterol concentrations trigger release of INSIG, a conformational change in the SSC domain of SCAP, unmasking of the ER export signal, recruitment into COPII-coated vesicles, transport to the Golgi complex, proteolytic cleavage of SREBF in the Golgi, release of the transcription factor fragment of SREBF from the membrane, its import into the nucleus and up-regulation of LDLR, INSIG1 and the mevalonate pathway (By similarity). {ECO:0000250}.	endoplasmic reticulum [GO:0005783]; endoplasmic reticulum membrane [GO:0005789]; ER to Golgi transport vesicle membrane [GO:0012507]; Golgi apparatus [GO:0005794]; Golgi membrane [GO:0000139]; integral component of membrane [GO:0016021]; protein-containing complex [GO:0032991]	5	4.9	0.23759	0.56879	5	233870000	71255000	162610000	7.15385	7.51218	7.67	-2.07345	-0.814032	4	3.4	0.063141	14.896	5	228580000	142400000	86178000	7.55145	7.33334	7.75698	-3.98528	3.89685	7.71349	0.0434869	7.35265	0.198802	7.42276	0.0894204	-3.02937	0.955913	1.54141	2.35544	0.387111	0.369308	1.44405e-07	3.18084e-08	0.103155	[('SEC24B', 0.07136711158564361), ('ERLIN2', 0.03178614244901525), ('RPTOR', 1.652373842130111e-06)]	285_442_nan; 766_836_WD40-repeat-containing domain superfamily; 970_1036_WD40-repeat-containing domain superfamily; 1068_1228_WD40-repeat-containing domain superfamily	284_442_Sterol-sensing domain; 1075_1235_WD40-repeat-containing domain; 1115_1155_WD40 repeat	308_451_Sterol-sensing domain; 1110_1146_WD40 repeat	20_42_TMhelix; 280_302_TMhelix; 314_333_TMhelix; 348_370_TMhelix; 403_425_TMhelix; 515_534_TMhelix; 711_733_TMhelix		1_19_CYTOPLASMIC_DOMAIN; 20_45_TRANSMEMBRANE; 46_279_NON_CYTOPLASMIC_DOMAIN; 280_301_TRANSMEMBRANE; 302_312_CYTOPLASMIC_DOMAIN; 313_339_TRANSMEMBRANE; 340_350_NON_CYTOPLASMIC_DOMAIN; 351_375_TRANSMEMBRANE; 376_395_CYTOPLASMIC_DOMAIN; 396_414_TRANSMEMBRANE; 415_419_NON_CYTOPLASMIC_DOMAIN; 420_442_TRANSMEMBRANE; 443_710_CYTOPLASMIC_DOMAIN; 711_733_TRANSMEMBRANE; 734_1279_NON_CYTOPLASMIC_DOMAIN	53_57_HMbm; 59_64_SH3bm; 82_89_SH3bm; 173_177_HMbm; 365_372_SH3bm; 464_471_SH3bm; 478_485_SH3bm; 491_495_HMbm; 566_573_SH3bm; 578_585_SH3bm; 633_637_HMbm; 649_656_SH3bm; 677_684_SH3bm; 690_697_SH3bm; 728_735_SH3bm; 753_758_SH3bm; 841_848_SH3bm; 854_861_SH3bm; 863_867_HMbm; 886_893_SH3bm; 924_931_SH3bm; 931_938_SH3bm; 1041_1045_HMbm; 1051_1058_SH3bm; 1265_1272_SH3bm
MYO1B	>tr|J9NW77|J9NW77_CANLF Uncharacterized protein OS=Canis lupus familiaris GN=MYO1B PE=3 SV=1;>tr|E2RB62|E2RB62_CANLF Uncharacterized protein OS=Canis lupus familiaris GN=MYO1B PE=3 SV=2	128.43	O43795	Myosin IB	MYO1B	MAKMEVKTSLLDNMIGVGDMVLLEPLNEDTFINNLKKRFDHNEIYTYIGSVVISVNPYRSLPIYSPEKVEDYRNRNFYELSPHIFALSDEAYRSLRDQDKDQCILITGESGAGKTEASKLVMSYVAAVCGKGAEVNQVKEQLLQSNPVLEAFGNAKTVRNDNSSRFGKYMDIEFDFKGDPLGGVISNYLLEKSRVVKQPRGERNFHVFYQLLSGASEELLNKLTLERDFSRYNYLSLDSAKVNGVDDAANFRTVRNAMQIVGFMDDEAESVLEVVAAVLKLGNIEFKPESRVNGLDESKIKDKNELKEICELTGIDQSVLERAFSFRTVEAKQEKVSTTLNVAQAYYARDALAKNLYSRLFSWLVNRINESIKAQTKVRKKVMGVLDIYGFEIFEDNSFEQFIINYCNEKLQQIFIELTLKEEQEEYIREGIEWTHIDYFNNAIICDLIENNTNGILAMLDEECLRPGTVTDETFLEKLNQVCATHQHFESRMSKSSRFLNDTSLPHSCFRIQHYAGKVLYQVEGFVDKNNDLLYRDLSQAMWKASHTLIKSLFPEGNPAKINLKRPPTAGSQFKASVATLMKNLQTKNPNYIRCIKPNDKKAAHIFNEALVCHQIRYLGLLENVRVRRAGYAFRQAYEPCLERYKMLCKQTWPHWKGPARAGVEVLFNELEIPVEEYSFGRSKIFIRNPRTLFKLEDLRKQRLEDLATLIQKIYRGWKCRTHFLLMRKSQIVIAAWYRRYAQQKRYQQIKSSALVIQSYIRGWKARKILRELKHQKRCEEAATTIAAYWHGTQARRELKRLKEEARRKHAVAVIWAYWLGLKVRREYRKFFRANAGKKIYEFTLQRIVQKYFLDMKNKMPSLSPIDMNWPSRPYLFLDSTHKELKRIFHLWRCKKYRDQFTDQQKLIYEEKLEASELFKDKKALYPSSVGQPFQGAYLEINKNPKYKKLKDAIEEKIIIAEVVNKINRANGKSTSRIFLLTNNNLLLADQKSGQIKSEVPLVDVTKVSMSSQNDGFFAVHLKEGSEAASKGDFLFSSDHLIEMATKLYRTTLSQTKQKLNIEISDEFLVQFRQDKVCVKFIQGNQKNGSVPTCKRKNNRLLEVAVP	Unconventional myosin-Ib (MYH-1c) (Myosin I alpha) (MMI-alpha) (MMIa)	MYO1B	MAKMEVKTSLLDNMIGVGDMVLLEPLNEETFINNLKKRFDHSEIYTYIGSVVISVNPYRSLPIYSPEKVEEYRNRNFYELSPHIFALSDEAYRSLRDQDKDQCILITGESGAGKTEASKLVMSYVAAVCGKGAEVNQVKEQLLQSNPVLEAFGNAKTVRNDNSSRFGKYMDIEFDFKGDPLGGVISNYLLEKSRVVKQPRGERNFHVFYQLLSGASEELLNKLKLERDFSRYNYLSLDSAKVNGVDDAANFRTVRNAMQIVGFMDHEAESVLAVVAAVLKLGNIEFKPESRVNGLDESKIKDKNELKEICELTGIDQSVLERAFSFRTVEAKQEKVSTTLNVAQAYYARDALAKNLYSRLFSWLVNRINESIKAQTKVRKKVMGVLDIYGFEIFEDNSFEQFIINYCNEKLQQIFIELTLKEEQEEYIREDIEWTHIDYFNNAIICDLIENNTNGILAMLDEECLRPGTVTDETFLEKLNQVCATHQHFESRMSKCSRFLNDTSLPHSCFRIQHYAGKVLYQVEGFVDKNNDLLYRDLSQAMWKASHALIKSLFPEGNPAKINLKRPPTAGSQFKASVATLMKNLQTKNPNYIRCIKPNDKKAAHIFNEALVCHQIRYLGLLENVRVRRAGYAFRQAYEPCLERYKMLCKQTWPHWKGPARSGVEVLFNELEIPVEEYSFGRSKIFIRNPRTLFKLEDLRKQRLEDLATLIQKIYRGWKCRTHFLLMKKSQIVIAAWYRRYAQQKRYQQTKSSALVIQSYIRGWKARKILRELKHQKRCKEAVTTIAAYWHGTQARRELRRLKEEARNKHAIAVIWAYWLGSKARRELKRLKEEARRKHAVAVIWAYWLGLKVRREYRKFFRANAGKKIYEFTLQRIVQKYFLEMKNKMPSLSPIDKNWPSRPYLFLDSTHKELKRIFHLWRCKKYRDQFTDQQKLIYEEKLEASELFKDKKALYPSSVGQPFQGAYLEINKNPKYKKLKDAIEEKIIIAEVVNKINRANGKSTSRIFLLTNNNLLLADQKSGQIKSEVPLVDVTKVSMSSQNDGFFAVHLKEGSEAASKGDFLFSSDHLIEMATKLYRTTLSQTKQKLNIEISDEFLVQFRQDKVCVKFIQGNQKNGSVPTCKRKNNRLLEVAVP		Motor protein that may participate in process critical to neuronal development and function such as cell migration, neurite outgrowth and vesicular transport. {ECO:0000250}.	actin filament [GO:0005884]; apical part of cell [GO:0045177]; brush border [GO:0005903]; cell periphery [GO:0071944]; cytoplasm [GO:0005737]; early endosome [GO:0005769]; endosome membrane [GO:0010008]; extracellular exosome [GO:0070062]; filopodium [GO:0030175]; myosin complex [GO:0016459]; perinuclear region of cytoplasm [GO:0048471]; plasma membrane [GO:0005886]	9	10.1	1.0396	3.0082	19	1034900000	552360000	482580000	7.78798	7.72933	8.06066	0.0560285	1.5889	13	15.7	1.1843	2.7434	17	1261700000	596620000	665050000	7.66175	7.70891	7.98701	0.244035	1.45596	8.02383	0.0368216	7.72487	0.0631126	7.71912	0.0102079	0.150032	0.094003	1.52243	0.0664677	0.010094	0.0162533	0.0104376	0.00997173	0.0360192	[('ATP6V1B1', 0.013200539497514228), ('ECPAS', 0.0069481028125782975), ('MYO19', 0.0027877175085098786), ('MYO18A', 0.0025984019393616334), ('EIF4A2', 0.0019360562609425525), ('DBN1', 0.0016103169219887005), ('CAPZA2', 0.001359213784905164), ('ANLN', 0.0011497159822034953), ('DLST', 0.0009095869323123858), ('AGR2', 0.0007767276677542181), ('SYNPO', 0.0006425724508647318), ('PAN2', 0.00037368143290153846), ('MYO1C', 0.00033618729148329426), ('ILKAP', 0.0002581519996182397), ('MYH9', 0.00024678291572598394), ('TMPO', 0.00018281946073261693), ('PDLIM7', 0.0001457891263433382), ('DDX39B', 0.00013709747561444069), ('PPP1CB', 0.00010708976647664644), ('IQGAP1', 8.741297309162423e-05), ('FLNA', 7.812870415792608e-05), ('PIK3CA', 6.497486178491134e-05), ('RPA1', 4.1058555866085575e-05), ('CSNK2A1', 1.6492716348709396e-05), ('CUL1', 9.781766141134124e-06), ('CTNNB1', 8.25154350593678e-06), ('EGFR', 6.519079028574889e-06)]	13_754_P-loop containing nucleoside triphosphate hydrolase; 743_807_P-loop containing nucleoside triphosphate hydrolase	15_701_Myosin head, motor domain; 704_731_IQ motif, EF-hand binding site; 750_778_IQ motif, EF-hand binding site; 780_808_IQ motif, EF-hand binding site; 808_837_IQ motif, EF-hand binding site; 837_866_IQ motif, EF-hand binding site; 952_1136_Class I myosin tail homology domain	18_688_Myosin head, motor domain; 707_724_IQ motif, EF-hand binding site; 752_770_IQ motif, EF-hand binding site; 941_1117_Class I myosin tail homology domain		29_688_MYSc_Myo1		81_85_HMbm; 192_199_SH3bm; 585_592_PTBbm; 596_604_SH3bm; 896_903_SH3bm; 902_906_HMbm; 955_962_SH3bm; 969_976_PTBbm; 1129_1136_SH3bm
PKN2	>tr|F1PHU4|F1PHU4_CANLF Uncharacterized protein OS=Canis lupus familiaris GN=PKN2 PE=4 SV=2	96.096	Q16513	Protein kinase N2	PKN2	MALQKQLDIELKVKQGAENMIQMYSNGSSKDRKLHGTAQQLLQDSKTKIEVIRMQILQAVQTNELAFDNAKPVISPLELRMEELRHHFRIEFAVAEGAKNVMKLLGSGKVTDRKALSEAQARFNESSQKLDLLKYSLEQRLNELPKNHPKSSIIIEELSLVASPTLSPRQSMISTQNQYSTLSKPAALTGTLEVRLMGCQDILENVPGRSKATSVALPGWSPSETRSSFMSRTSKSKSGSSRNLLKTDDLSNDVCAVLKLDNTVVGQTSWKPISNQSWDQKFTLELDRSRELEISVYWRDWRSLCAVKFLRLEDFLDNQRHGMCLYLEPQGTLFAEVTFFNPVIERRPKLQRQKKIFSKQQGKTFLRAPQMNINIATWGRLVRRAIPTVNHSGTFSPQAPVPTTVPVVDVRIPELAPPASDSTVTKLDFDLEPEPPPAPPRDSSLGEIDESAKLRDLDTPAQDSETVFDIENDRNSILPKSPSEYEPNIPQPGLGYSGIRELEDRRSQQMFQFNLQDFRCCAVLGRGHFGKVLLAEYKHTNEMFAIKALKKGDIVARDEVDSLMCEKRIFETVNSVRHPFLVNLFACFQTKEHVCFVMEYAAGGDLMMHIHTDVFSEPRAVFYAACVVLGLQYLHEHKIVYRDLKLDNLLLDTEGFVKIADFGLCKEGMGYGDRTSTFCGTPEFLAPEVLTETSYTRAVDWWGLGVLIYEMLVGESPFPGDDEEEVFDSIVNDEVRYPRFLSTEAISIMRRLLRRNPERRLGAGEKDAEDVKKHPFFRLIDWSALMDKKVKPPFVPTIRGREDVSNFDDEFTSEAPILTPPREPRILSEEEQEMFRDFDYIADWC	Serine/threonine-protein kinase N2 (EC 2.7.11.13) (PKN gamma) (Protein kinase C-like 2) (Protein-kinase C-related kinase 2)	PKN2 PRK2 PRKCL2	MASNPERGEILLTELQGDSRSLPFSENVSAVQKLDFSDTMVQQKLDDIKDRIKREIRKELKIKEGAENLRKVTTDKKSLAYVDNILKKSNKKLEELHHKLQELNAHIVVSDPEDITDCPRTPDTPNNDPRCSTSNNRLKALQKQLDIELKVKQGAENMIQMYSNGSSKDRKLHGTAQQLLQDSKTKIEVIRMQILQAVQTNELAFDNAKPVISPLELRMEELRHHFRIEFAVAEGAKNVMKLLGSGKVTDRKALSEAQARFNESSQKLDLLKYSLEQRLNEVPKNHPKSRIIIEELSLVAASPTLSPRQSMISTQNQYSTLSKPAALTGTLEVRLMGCQDILENVPGRSKATSVALPGWSPSETRSSFMSRTSKSKSGSSRNLLKTDDLSNDVCAVLKLDNTVVGQTSWKPISNQSWDQKFTLELDRSRELEISVYWRDWRSLCAVKFLRLEDFLDNQRHGMCLYLEPQGTLFAEVTFFNPVIERRPKLQRQKKIFSKQQGKTFLRAPQMNINIATWGRLVRRAIPTVNHSGTFSPQAPVPTTVPVVDVRIPQLAPPASDSTVTKLDFDLEPEPPPAPPRASSLGEIDESSELRVLDIPGQDSETVFDIQNDRNSILPKSQSEYKPDTPQSGLEYSGIQELEDRRSQQRFQFNLQDFRCCAVLGRGHFGKVLLAEYKNTNEMFAIKALKKGDIVARDEVDSLMCEKRIFETVNSVRHPFLVNLFACFQTKEHVCFVMEYAAGGDLMMHIHTDVFSEPRAVFYAACVVLGLQYLHEHKIVYRDLKLDNLLLDTEGFVKIADFGLCKEGMGYGDRTSTFCGTPEFLAPEVLTETSYTRAVDWWGLGVLIYEMLVGESPFPGDDEEEVFDSIVNDEVRYPRFLSTEAISIMRRLLRRNPERRLGASEKDAEDVKKHPFFRLIDWSALMDKKVKPPFIPTIRGREDVSNFDDEFTSEAPILTPPREPRILSEEEQEMFRDFDYIADWC	Cytoplasm {ECO:0000269|PubMed:11356191, ECO:0000269|PubMed:17332740}. Nucleus {ECO:0000269|PubMed:11356191}. Membrane {ECO:0000250|UniProtKB:Q8BWW9}. Cell projection, lamellipodium {ECO:0000269|PubMed:11356191}. Cytoplasm, cytoskeleton {ECO:0000269|PubMed:11356191}. Cleavage furrow {ECO:0000269|PubMed:17332740}. Midbody {ECO:0000269|PubMed:17332740}. Cell junction {ECO:0000269|PubMed:20974804}. Note=Colocalizes with PTPN13 in lamellipodia-like structures, regions of large actin turnover. Accumulates during telophase at the cleavage furrow and concentrates finally around the midbody in cytokinesis. Recruited to nascent cell-cell contacts at the apical surface of cells. In the course of viral infection, colocalizes with HCV NS5B at perinuclear region in the cytoplasm. {ECO:0000269|PubMed:11356191, ECO:0000269|PubMed:17332740}.	PKC-related serine/threonine-protein kinase and Rho/Rac effector protein that participates in specific signal transduction responses in the cell. Plays a role in the regulation of cell cycle progression, actin cytoskeleton assembly, cell migration, cell adhesion, tumor cell invasion and transcription activation signaling processes. Phosphorylates CTTN in hyaluronan-induced astrocytes and hence decreases CTTN ability to associate with filamentous actin. Phosphorylates HDAC5, therefore lead to impair HDAC5 import. Direct RhoA target required for the regulation of the maturation of primordial junctions into apical junction formation in bronchial epithelial cells. Required for G2/M phases of the cell cycle progression and abscission during cytokinesis in a ECT2-dependent manner. Stimulates FYN kinase activity that is required for establishment of skin cell-cell adhesion during keratinocytes differentiation. Regulates epithelial bladder cells speed and direction of movement during cell migration and tumor cell invasion. Inhibits Akt pro-survival-induced kinase activity. Mediates Rho protein-induced transcriptional activation via the c-fos serum response factor (SRF). Involved in the negative regulation of ciliogenesis (PubMed:27104747). {ECO:0000269|PubMed:10226025, ECO:0000269|PubMed:10926925, ECO:0000269|PubMed:11777936, ECO:0000269|PubMed:11781095, ECO:0000269|PubMed:15123640, ECO:0000269|PubMed:15364941, ECO:0000269|PubMed:17332740, ECO:0000269|PubMed:20188095, ECO:0000269|PubMed:20974804, ECO:0000269|PubMed:21754995, ECO:0000269|PubMed:27104747, ECO:0000269|PubMed:9121475}.; (Microbial infection) Phosphorylates HCV NS5B leading to stimulation of HCV RNA replication. {ECO:0000269|PubMed:15364941}.	apical junction complex [GO:0043296]; centrosome [GO:0005813]; cleavage furrow [GO:0032154]; cytoplasm [GO:0005737]; cytosol [GO:0005829]; intermediate filament cytoskeleton [GO:0045111]; lamellipodium [GO:0030027]; midbody [GO:0030496]; nuclear body [GO:0016604]; nucleoplasm [GO:0005654]; nucleus [GO:0005634]; perinuclear region of cytoplasm [GO:0048471]; plasma membrane [GO:0005886]; protein-containing complex [GO:0032991]	22	33.4	0.8244	2.6407	41	4109700000	1860400000	2249300000	7.92718	8.00962	8.27139	-0.278584	1.40092	22	33.5	1.063	3.0591	30	2639200000	1287500000	1351800000	7.76732	7.78849	8.07905	0.0881416	1.61311	8.17522	0.0961689	7.84725	0.0799295	7.89906	0.110567	-0.095221	0.183363	1.50701	0.106093	0.0170448	0.0207533	0.00635474	0.0060525	0.0956701	[('PTPN13', 0.07411299572824682), ('NCK1', 0.013618792374179758), ('AKT1', 0.0023945712206476645), ('MYO9B', 0.00048348553316618034), ('RABL3', 0.00033578136876545334), ('EEF1E1', 0.0003334831302333739), ('MARS', 0.0003135302157990428), ('SGPL1', 0.000309709038656544), ('DARS', 0.00028892217289364395), ('MBOAT7', 0.00027273355266178823), ('VARS', 0.00026145255221711905), ('CKAP4', 0.00025557220931842145), ('RARS', 0.0002527205307874114), ('LARS', 0.0002375069247729976), ('IARS', 0.00021972418621472872), ('HSP90AA1', 0.00021647045265210934), ('KARS', 0.00020849565980885745), ('KTN1', 0.00020558958468432442), ('ATP2A2', 0.0002052583762060157), ('EPRS', 0.00019033948619188683), ('EEF1D', 0.00018067083693176783), ('GOPC', 0.00016412288570240554), ('EEF1G', 0.00016237492723753013), ('RUFY1', 0.00014290249316615845), ('VAPB', 0.00013211013495229945), ('EFTUD2', 0.00012344983981735574), ('ACBD3', 1.956683281178034e-05), ('CCT6A', 1.5954573714902825e-05), ('VCP', 1.1773635916303708e-05)]	27_106_HR1 repeat superfamily; 131_208_HR1 repeat superfamily; 211_288_HR1 repeat superfamily; 381_480_C2 domain superfamily; 653_965_Protein kinase-like domain superfamily	657_916_Protein kinase domain; 917_984_AGC-kinase, C-terminal	51_108_HR1 rho-binding domain; 137_198_HR1 rho-binding domain; 218_280_HR1 rho-binding domain; 662_916_Protein kinase domain; 938_979_Protein kinase, C-terminal	86_106_Coil; 138_158_Coil	42_107_HR1_PKN_1; 209_282_HR1_PKN2_3; 390_473_C2_PKN-like; 657_982_STKc_PKN		105_112_SH3bm; 115_122_SH3bm; 207_214_SH3bm; 350_357_SH3bm; 532_539_SH3bm; 545_552_SH3bm; 568_575_SH3bm; 576_581_WWbmIII; 622_629_SH3bm; 711_718_SH3bm; 870_877_SH3bm; 925_932_SH3bm; 956_963_SH3bm; 957_962_WWbmIII; 981_984_PDZbmIII
RHBDD1	>tr|E2RD89|E2RD89_CANLF Uncharacterized protein OS=Canis lupus familiaris GN=RHBDD1 PE=4 SV=1;>tr|E2R6X6|E2R6X6_CANLF Uncharacterized protein OS=Canis lupus familiaris GN=RHBDD1 PE=4 SV=2	35.974	Q8TEB9	Rhomboid domain containing 1	RHBDD1	MQRRSRGINAGLILLLSQIFHVGINNIPPVTLATLALNVWFFLNPLKPLYESCLSVEKCYQQKDWQRLLLSPLHHADDWHLYFNMASMLWKGINLERRLGSRWFAYIIVTFSLLTGVVYLFLEFALAEFTDEPGFRRNCAVGFSGVLFALKVLNNHYCPGGFANILGFPVPNRFACWAELVAIHFISPGTSFAGHLAGILVGLMYTHGPLKKIMEKCAGTEQNTFGLTTSNFFLVPVGYSGYQDYYPYGRPGYPEEAPMNYNAYTAGLSEEEQLERALRASLWDRGNSRPSPPPYGFHLSPEEEMRRKRLHRFDSQ	Rhomboid-related protein 4 (RRP4) (EC 3.4.21.105) (Rhomboid domain-containing protein 1) (Rhomboid-like protein 4)	RHBDD1 RHBDL4 HSD-50 HSD50	MQRRSRGINTGLILLLSQIFHVGINNIPPVTLATLALNIWFFLNPQKPLYSSCLSVEKCYQQKDWQRLLLSPLHHADDWHLYFNMASMLWKGINLERRLGSRWFAYVITAFSVLTGVVYLLLQFAVAEFMDEPDFKRSCAVGFSGVLFALKVLNNHYCPGGFVNILGFPVPNRFACWVELVAIHLFSPGTSFAGHLAGILVGLMYTQGPLKKIMEACAGGFSSSVGYPGRQYYFNSSGSSGYQDYYPHGRPDHYEEAPRNYDTYTAGLSEEEQLERALQASLWDRGNTRNSPPPYGFHLSPEEMRRQRLHRFDSQ	Membrane {ECO:0000305}; Multi-pass membrane protein {ECO:0000305}. Endoplasmic reticulum membrane; Multi-pass membrane protein. Mitochondrion {ECO:0000305}.	Intramembrane-cleaving serine protease that cleaves single transmembrane or multi-pass membrane proteins in the hydrophobic plane of the membrane, luminal loops and juxtamembrane regions. Involved in regulated intramembrane proteolysis and the subsequent release of functional polypeptides from their membrane anchors. Functional component of endoplasmic reticulum-associated degradation (ERAD) for misfolded membrane proteins. Required for the degradation process of some specific misfolded endoplasmic reticulum (ER) luminal proteins. Participates in the transfer of misfolded proteins from the ER to the cytosol, where they are destroyed by the proteasome in a ubiquitin-dependent manner. Functions in BIK, MPZ, PKD1, PTCRA, RHO, STEAP3 and TRAC processing. Involved in the regulation of exosomal secretion; inhibits the TSAP6-mediated secretion pathway. Involved in the regulation of apoptosis; modulates BIK-mediated apoptotic activity. Also plays a role in the regulation of spermatogenesis; inhibits apoptotic activity in spermatogonia. {ECO:0000269|PubMed:18953687, ECO:0000269|PubMed:22624035}.	endoplasmic reticulum [GO:0005783]; endoplasmic reticulum membrane [GO:0005789]; endoplasmic reticulum quality control compartment [GO:0044322]; integral component of endoplasmic reticulum membrane [GO:0030176]; mitochondrion [GO:0005739]	2	11.4	0.30393	3.327	2	237010000	85242000	151760000	7.62962	7.88013	8.07374	-1.71819	1.73422	2	11.4	0.31295	2.4101	2	230840000	115070000	115770000	7.75993	7.76257	8.06228	-1.676	1.26909	8.06801	0.0057278	7.69478	0.0651542	7.82135	0.0587806	-1.69709	0.0210965	1.50166	0.232564	0.00656171	0.01094	0.0181162	0.0173697	0.00872223	[('VCP', 0.008722231771592804)]	25_208_Rhomboid-like superfamily		61_206_Peptidase S54, rhomboid domain	103_125_TMhelix; 181_203_TMhelix		1_11_CYTOPLASMIC_DOMAIN; 12_42_TRANSMEMBRANE; 43_102_NON_CYTOPLASMIC_DOMAIN; 103_127_TRANSMEMBRANE; 128_138_CYTOPLASMIC_DOMAIN; 139_157_TRANSMEMBRANE; 158_176_NON_CYTOPLASMIC_DOMAIN; 177_205_TRANSMEMBRANE; 206_315_CYTOPLASMIC_DOMAIN	41_48_SH3bm; 150_157_PTBbm; 158_162_HMbm; 170_174_HMbm; 221_228_SH3bm; 291_295_WWbmI; 293_297_HMbm
GNAS	>sp|P63091|GNAS_CANLF Guanine nucleotide-binding protein G(s) subunit alpha OS=Canis lupus familiaris GN=GNAS PE=2 SV=1;>tr|F6Y6T1|F6Y6T1_CANLF Guanine nucleotide-binding protein G(s) subunit alpha OS=Canis lupus familiaris GN=GNAS PE=4 SV=1;>tr|J9P7G0|J9P	45.664	Q5JWF2	Guanine nucleotide-binding protein G(s) subunit alpha (Adenylate cyclase-stimulating G alpha protein)	GNAS GNAS1	MGCLGNSKTEDQRNEEKAQREANKKIEKQLQKDKQVYRATHRLLLLGAGESGKSTIVKQMRILHVNGFNGEGGEEDPQAARSNSDGEKATKVQDIKNNLKEAIETIVAAMSNLVPPVELANPENQFRVDYILSVMNVPDFDFPPEFYEHAKALWEDEGVRACYERSNEYQLIDCAQYFLDKIDVIKQADYVPSDQDLLRCRVLTSGIFETKFQVDKVNFHMFDVGGQRDERRKWIQCFNDVTAIIFVVASSSYNMVIREDNQTNRLQEALNLFKSIWNNRWLRTISVILFLNKQDLLAEKVLAGKSKIEDYFPEFARYTTPEDATPEPGEDPRVTRAKYFIRDEFLRISTASGDGRHYCYPHFTCAVDTENIRRVFNDCRDIIQRMHLRQYELL	Guanine nucleotide-binding protein G(s) subunit alpha isoforms XLas (Adenylate cyclase-stimulating G alpha protein) (Extra large alphas protein) (XLalphas)	GNAS GNAS1	MGVRNCLYGNNMSGQRDIPPEIGEQPEQPPLEAPGAAAPGAGPSPAEEMETEPPHNEPIPVENDGEACGPPEVSRPNFQVLNPAFREAGAHGSYSPPPEEAMPFEAEQPSLGGFWPTLEQPGFPSGVHAGLEAFGPALMEPGAFSGARPGLGGYSPPPEEAMPFEFDQPAQRGCSQLLLQVPDLAPGGPGAAGVPGAPPEEPQALRPAKAGSRGGYSPPPEETMPFELDGEGFGDDSPPPGLSRVIAQVDGSSQFAAVAASSAVRLTPAANAPPLWVPGAIGSPSQEAVRPPSNFTGSSPWMEISGPPFEIGSAPAGVDDTPVNMDSPPIALDGPPIKVSGAPDKRERAERPPVEEEAAEMEGAADAAEGGKVPSPGYGSPAAGAASADTAARAAPAAPADPDSGATPEDPDSGTAPADPDSGAFAADPDSGAAPAAPADPDSGAAPDAPADPDSGAAPDAPADPDAGAAPEAPAAPAAAETRAAHVAPAAPDAGAPTAPAASATRAAQVRRAASAAPASGARRKIHLRPPSPEIQAADPPTPRPTRASAWRGKSESSRGRRVYYDEGVASSDDDSSGDESDDGTSGCLRWFQHRRNRRRRKPQRNLLRNFLVQAFGGCFGRSESPQPKASRSLKVKKVPLAEKRRQMRKEALEKRAQKRAEKKRSKLIDKQLQDEKMGYMCTHRLLLLGAGESGKSTIVKQMRILHVNGFNGEGGEEDPQAARSNSDGEKATKVQDIKNNLKEAIETIVAAMSNLVPPVELANPENQFRVDYILSVMNVPDFDFPPEFYEHAKALWEDEGVRACYERSNEYQLIDCAQYFLDKIDVIKQADYVPSDQDLLRCRVLTSGIFETKFQVDKVNFHMFDVGGQRDERRKWIQCFNDVTAIIFVVASSSYNMVIREDNQTNRLQEALNLFKSIWNNRWLRTISVILFLNKQDLLAEKVLAGKSKIEDYFPEFARYTTPEDATPEPGEDPRVTRAKYFIRDEFLRISTASGDGRHYCYPHFTCAVDTENIRRVFNDCRDIIQRMHLRQYELL	Cell membrane {ECO:0000269|PubMed:27120771}; Peripheral membrane protein {ECO:0000250|UniProtKB:Q63803}. Apical cell membrane {ECO:0000269|PubMed:27120771}.	Guanine nucleotide-binding proteins (G proteins) function as transducers in numerous signaling pathways controlled by G protein-coupled receptors (GPCRs). Signaling involves the activation of adenylyl cyclases, resulting in increased levels of the signaling molecule cAMP. GNAS functions downstream of several GPCRs, including beta-adrenergic receptors. XLas isoforms interact with the same set of receptors as GNAS isoforms (By similarity). {ECO:0000250|UniProtKB:Q6R0H7}.	apical plasma membrane [GO:0016324]; cytosol [GO:0005829]; dendrite [GO:0030425]; extracellular exosome [GO:0070062]; heterotrimeric G-protein complex [GO:0005834]; membrane [GO:0016020]	9	23.4	0.38795	2.0495	6	2746100000	1784600000	961530000	8.2973	8.02872	8.48447	-1.36606	1.03527	7	19.5	0.68858	3.7808	6	682810000	378340000	304470000	7.73278	7.63845	7.9892	-0.538304	1.91869	8.23684	0.247636	8.01504	0.282257	7.83358	0.195137	-0.952181	0.413877	1.47698	0.44171	0.0424853	0.0390203	0.00222126	0.00210271	0.0564018	[('SNX13', 0.039822189642570074), ('GNB1', 0.008743555686046102), ('MAGED2', 0.0058071276627189245), ('OCIAD1', 0.0003063733184811074), ('PAICS', 0.00020882563880983488), ('DBN1', 0.0001943181700297985), ('SYNPO', 0.000164434519700134), ('CAT', 0.000146633223646128), ('NAP1L1', 0.00013892225875909687), ('GNB2', 0.0001387283757946985), ('DNAJC7', 0.00013614400647847443), ('OPTN', 0.00013493333425038608), ('MYH9', 0.000116586155936165), ('CD81', 9.500474274755186e-05), ('FLNA', 5.772140201993354e-05), ('RUVBL1', 4.389973460751165e-05), ('XPO1', 4.075013496037914e-05), ('PFAS', 1.4380032782122577e-05), ('EIF4H', 1.4318023465416197e-05), ('SLC25A12', 1.4167079547350137e-05), ('EML2', 1.4025997635285445e-05), ('DIS3', 1.2689295662062954e-05), ('LAMTOR1', 1.0112800550309031e-05), ('GNA11', 9.841255332071522e-06), ('EGFR', 6.332275886916985e-06), ('GIPC1', 5.325646345867976e-06), ('GNAQ', 4.450781015985824e-06)]	683_707_P-loop containing nucleoside triphosphate hydrolase; 730_844_G protein alpha subunit, helical insertion; 841_1035_P-loop containing nucleoside triphosphate hydrolase		663_1026_Guanine nucleotide binding protein (G-protein), alpha subunit	735_755_Coil	684_1031_G-alpha		1_8_PTBbm; 22_29_SH3bm; 69_76_SH3bm; 76_83_SH3bm; 117_124_SH3bm; 140_144_HMbm; 162_166_HMbm; 182_189_SH3bm; 191_198_SH3bm; 285_292_SH3bm; 291_295_HMbm; 369_376_SH3bm; 392_399_SH3bm; 404_411_SH3bm; 413_420_SH3bm; 431_438_SH3bm; 443_450_SH3bm; 455_462_SH3bm; 467_474_SH3bm; 485_492_SH3bm; 493_500_SH3bm; 526_533_SH3bm; 536_543_SH3bm; 785_789_HMbm; 1034_1037_PDZbmIII
VILL	>tr|F1P8R3|F1P8R3_CANLF Uncharacterized protein OS=Canis lupus familiaris GN=VILL PE=4 SV=2	90.366	O15195	Villin like	VILL	VPRSLKATQGASSDLHYWVGKEADAAAQGSAGAFVQHLLEALGGAAVQHREAQGHESHCFRSYFRPGVLYRKGGLNSALKHEETNMYNIQRLLHIPGRKHVSATEVELSWNSFNKSDIFLLDLGKIMIQWNGPETSISEKARGLALTCSLQDRERGGRAQIGVVDDEVKATDLMRIMEAVLGCRVGNLPASMPNKSINQLQKASVRLYHVCEKEEDLVIQELATCPLTQDLLREEGAGPAGRGGTQNLCRREECAGRGPSSCGDTRAANAGPGLGVGVGRTRSCTQEAPQGRARRQRPFSSDGLGEVSGGEDASDTLRPPLGELIRGRLDVGELHSQPELAAQLRMVDDASGQVEVWCIQDLCRQPMDPKHHGQLYAGNCYLVLYTYQKMGRVQYILYLWQGHQATTSEIKALNCNAEELDLMYHGALVREHVTMGSEPPHFLAILQGQLVVFQGRMGHNRKELPASAMRLFHVQGTDIYNTKTMEVPARASALNSNDVFLLVTASICYLWFGKGCSGDQREMARTVVTAMSGETKETVLEGQEPPCFWEALGGRAPYPSNKRLPEDVSSFQPRLFECSSQMGQLVLTEVVFFSQEDLDKYDIMLLDTWQEIFLWLGEAASGWKEAVTWGQEYLKTHPAGRSLATPIVVIKQGHEPPTFTGWFFTWDPYKWTNNQSYEEVVDGGLGAKPAIFELTAELNNFQLSRVPSHGRAGPLSPRTLKGSQDGSGNELQLDSKGGGTSTSSYHSSPKPTIKGSLPREQLMHQAAEDLPEGVDPAHKEFYLSDSDFQDIFGKSKEEFYSMAKWRQQQEKKQLGFF	Villin-like protein	VILL	MDISKGLPGMQGGLHIWISENRKMVPVPEGAYGNFFEEHCYVILHVPQSPKATQGASSDLHYWVGKQAGAEAQGAAEAFQQRLQDELGGQTVLHREAQGHESDCFCSYFRPGIIYRKGGLASDLKHVETNLFNIQRLLHIKGRKHVSATEVELSWNSFNKGDIFLLDLGKMMIQWNGPKTSISEKARGLALTYSLRDRERGGGRAQIGVVDDEAKAPDLMQIMEAVLGRRVGSLRAATPSKDINQLQKANVRLYHVYEKGKDLVVLELATPPLTQDLLQEEDFYILDQGGFKIYVWQGRMSSLQERKAAFSRAVGFIQAKGYPTYTNVEVVNDGAESAAFKQLFRTWSEKRRRNQKLGGRDKSIHVKLDVGKLHTQPKLAAQLRMVDDGSGKVEVWCIQDLHRQPVDPKRHGQLCAGNCYLVLYTYQRLGRVQYILYLWQGHQATADEIEALNSNAEELDVMYGGVLVQEHVTMGSEPPHFLAIFQGQLVIFQERAGHHGKGQSASTTRLFQVQGTDSHNTRTMEVPARASSLNSSDIFLLVTASVCYLWFGKGCNGDQREMARVVVTVISRKNEETVLEGQEPPHFWEALGGRAPYPSNKRLPEEVPSFQPRLFECSSHMGCLVLAEVGFFSQEDLDKYDIMLLDTWQEIFLWLGEAASEWKEAVAWGQEYLKTHPAGRSPATPIVLVKQGHEPPTFIGWFFTWDPYKWTSHPSHKEVVDGSPAAASTISEITAEVNNLRLSRWPGNGRAGAVALQALKGSQDSSENDLVRSPKSAGSRTSSSVSSTSATINGGLRREQLMHQAVEDLPEGVDPARREFYLSDSDFQDIFGKSKEEFYSMATWRQRQEKKQLGFF		Possible tumor suppressor.	actin cytoskeleton [GO:0015629]	10	17.1	0.55612	1.9353	11	1694600000	616660000	1077900000	7.79005	8.03258	8.22907	-0.846532	0.952557	9	14.1	0.9571	4.0006	15	1090600000	548560000	542050000	7.78498	7.7798	8.08342	-0.0632584	2.00022	8.15625	0.0728221	7.78751	0.00253208	7.90619	0.126391	-0.454895	0.391637	1.47639	0.52383	0.0512492	0.0565352	0.00164583	0.0015554	0	[]	9_145_nan; 121_230_Gelsolin-like domain superfamily; 244_427_Gelsolin-like domain superfamily; 381_517_nan; 499_601_nan; 605_719_nan; 782_856_Villin headpiece domain superfamily	790_856_Villin headpiece	23_105_Gelsolin-like domain; 147_218_Gelsolin-like domain; 270_340_Gelsolin-like domain; 403_482_Gelsolin-like domain; 521_588_Gelsolin-like domain; 627_699_Gelsolin-like domain; 821_856_Villin headpiece		6_119_gelsolin_S1_like; 135_228_gelsolin_S2_like; 248_346_gelsolin_S3_like; 385_485_gelsolin_S4_like; 506_596_gelsolin_S5_like; 611_706_gelsolin_S6_like		21_28_SH3bm; 43_50_SH3bm; 401_408_SH3bm; 477_481_HMbm; 583_587_HMbm; 611_615_HMbm; 678_685_SH3bm; 694_698_HMbm; 767_774_SH3bm
PARD3	>tr|F1PFK4|F1PFK4_CANLF Uncharacterized protein OS=Canis lupus familiaris GN=PARD3 PE=4 SV=2	136.81	Q8TEW0	Par-3 family cell polarity regulator	PARD3	MPLHVRRSSDPALIGLSTSISDTNFSSEEPSRKNPTRWSTTAGFLKQNTAGSPKTCDRKKDENYRSLPRDASNWSHQFQRDNARSSLSASHPMVDRWLEKQEQDEDGTEDNSRVEPVGHADTGLENISSFSLDDMVKLVQVPNDGGPLGIHVVPFSARGGRTLGLLVKRLEKGGKAEQENLFHENDCIVRINDGDLRNRRFEQAQHMFRQAMRTPIIWFHVVPAANKEQYEQLSQSEKNNYYSSHFSPDSQYMDNRGVTSAGLQALPRAPRLNHPPEHIDSHPRLLPQSTHPSGKPPSALAQAPQNIFSPNVSSGYNTKKIGKRLNIQLKKGTEGLGFSITSRDVTIGGSAPIYVKNILPRGAAIQDGRLKAGDRLIEVNGVDLAGKSQEEVVSLLRSTKMEGTVSLLVFRQEDAFHPRELNAEPSQMQIPKETKAEDEDIVLTPDGTREFLTFEVPLNDSGSAGLGVSVKGNRSKENHADLGIFVKSIINGGAASKDGRLRVNDQLIAVNGESLLGKTNQDAMETLRRSMSTEGNKRGMIQLIVARRISKCNELKSPGSPSGPELPIETVLDDRERRISHSLYSGIEGLDESPTRNAALSRIMGKYQLSPTVNMPQDDTVIIEDDRLPVLPPHLSDQSSSSSHDDVGFVTTDTGTWSKAAINDSADCSLSPDVDPVLAFQREGFGRQSMSEKRTKQFSDASQLDFVKTRKSKSMDLGIADETKLNTVDDQKAGSPSRDVGPSLGLKKSSSLESLQTAVAEVTLNGDIPFHRPRPRIIRGRGCNESFRAAIDKSYDKPTVDDDDEGMETLEEDTEESSRSGRESVSTASDQPSHSLERHMNGNQEKGDKMDRRKDKAGKEKKKDRDKEKDKMKAKKGMLKGLGDMFRFGKHRKDDKIEKTGKIKIQDSLTSEEERIRMKQEQERIQAKTREFRERQARERDYAEIQDFHRTLGCNDELMYGGMSSYEGSMALNTRPQSPREGHTMDALYAQVKKPRNSKPSSVDSNRSTPSNHDRIQRLRQEFQQAKQDEDVEDRRRTYSFEQPWPSSRAAAQSGRHSVSVEVQMQRQRQEERDGFQQAQRQYSSLPRQSRKNASSVSQDSWEQNYPPGEGFQSAKENPRYSSYQGSRNGYLGGHGFNARVMLETQELLRQEQRRKEQQMKKQPPLLPEGLHNYDSYKKGQDPTYTPPKGPFRQDVPPSPSQVARLNRIQTPEKGKPFYS	Partitioning defective 3 homolog (PAR-3) (PARD-3) (Atypical PKC isotype-specific-interacting protein) (ASIP) (CTCL tumor antigen se2-5) (PAR3-alpha)	PARD3 PAR3 PAR3A	MKVTVCFGRTRVVVPCGDGHMKVFSLIQQAVTRYRKAIAKDPNYWIQVHRLEHGDGGILDLDDILCDVADDKDRLVAVFDEQDPHHGGDGTSASSTGTQSPEIFGSELGTNNVSAFQPYQATSEIEVTPSVLRANMPLHVRRSSDPALIGLSTSVSDSNFSSEEPSRKNPTRWSTTAGFLKQNTAGSPKTCDRKKDENYRSLPRDTSNWSNQFQRDNARSSLSASHPMVGKWLEKQEQDEDGTEEDNSRVEPVGHADTGLEHIPNFSLDDMVKLVEVPNDGGPLGIHVVPFSARGGRTLGLLVKRLEKGGKAEHENLFRENDCIVRINDGDLRNRRFEQAQHMFRQAMRTPIIWFHVVPAANKEQYEQLSQSEKNNYYSSRFSPDSQYIDNRSVNSAGLHTVQRAPRLNHPPEQIDSHSRLPHSAHPSGKPPSAPASAPQNVFSTTVSSGYNTKKIGKRLNIQLKKGTEGLGFSITSRDVTIGGSAPIYVKNILPRGAAIQDGRLKAGDRLIEVNGVDLVGKSQEEVVSLLRSTKMEGTVSLLVFRQEDAFHPRELNAEPSQMQIPKETKAEDEDIVLTPDGTREFLTFEVPLNDSGSAGLGVSVKGNRSKENHADLGIFVKSIINGGAASKDGRLRVNDQLIAVNGESLLGKTNQDAMETLRRSMSTEGNKRGMIQLIVARRISKCNELKSPGSPPGPELPIETALDDRERRISHSLYSGIEGLDESPSRNAALSRIMGESGKYQLSPTVNMPQDDTVIIEDDRLPVLPPHLSDQSSSSSHDDVGFVTADAGTWAKAAISDSADCSLSPDVDPVLAFQREGFGRQSMSEKRTKQFSDASQLDFVKTRKSKSMDLGIADETKLNTVDDQKAGSPSRDVGPSLGLKKSSSLESLQTAVAEVTLNGDIPFHRPRPRIIRGRGCNESFRAAIDKSYDKPAVDDDDEGMETLEEDTEESSRSGRESVSTASDQPSHSLERQMNGNQEKGDKTDRKKDKTGKEKKKDRDKEKDKMKAKKGMLKGLGDMFRFGKHRKDDKIEKTGKIKIQESFTSEEERIRMKQEQERIQAKTREFRERQARERDYAEIQDFHRTFGCDDELMYGGVSSYEGSMALNARPQSPREGHMMDALYAQVKKPRNSKPSPVDSNRSTPSNHDRIQRLRQEFQQAKQDEDVEDRRRTYSFEQPWPNARPATQSGRHSVSVEVQMQRQRQEERESSQQAQRQYSSLPRQSRKNASSVSQDSWEQNYSPGEGFQSAKENPRYSSYQGSRNGYLGGHGFNARVMLETQELLRQEQRRKEQQMKKQPPSEGPSNYDSYKKVQDPSYAPPKGPFRQDVPPSPSQVARLNRLQTPEKGRPFYS	Cytoplasm {ECO:0000250}. Endomembrane system {ECO:0000269|PubMed:20332120}. Cell junction {ECO:0000269|PubMed:20332120, ECO:0000269|PubMed:27925688}. Cell junction, tight junction {ECO:0000269|PubMed:20332120, ECO:0000269|PubMed:27925688}. Cell junction, adherens junction {ECO:0000250|UniProtKB:Q99NH2}. Cell membrane {ECO:0000269|PubMed:20332120, ECO:0000269|PubMed:27925688}. Cytoplasm, cell cortex {ECO:0000250}. Cytoplasm, cytoskeleton {ECO:0000269|PubMed:20332120}. Note=Localized along the cell-cell contact region. Colocalizes with PARD6A and PRKCI at epithelial tight junctions. Colocalizes with the cortical actin that overlays the meiotic spindle during metaphase I and metaphase II. Colocalized with SIRT2 in internode region of myelin sheat (By similarity). Presence of KRIT1, CDH5 and RAP1B is required for its localization to the cell junction. {ECO:0000250}.	Adapter protein involved in asymmetrical cell division and cell polarization processes (PubMed:27925688, PubMed:10954424). Seems to play a central role in the formation of epithelial tight junctions (PubMed:27925688). Targets the phosphatase PTEN to cell junctions (By similarity). Involved in Schwann cell peripheral myelination (By similarity). Association with PARD6B may prevent the interaction of PARD3 with F11R/JAM1, thereby preventing tight junction assembly (By similarity). The PARD6-PARD3 complex links GTP-bound Rho small GTPases to atypical protein kinase C proteins (PubMed:10934474). Required for establishment of neuronal polarity and normal axon formation in cultured hippocampal neurons (PubMed:19812038, PubMed:27925688). {ECO:0000250|UniProtKB:Q99NH2, ECO:0000250|UniProtKB:Q9Z340, ECO:0000269|PubMed:10934474, ECO:0000269|PubMed:10954424, ECO:0000269|PubMed:19812038, ECO:0000269|PubMed:27925688}.	adherens junction [GO:0005912]; apical junction complex [GO:0043296]; apical plasma membrane [GO:0016324]; axonal growth cone [GO:0044295]; bicellular tight junction [GO:0005923]; cell-cell adherens junction [GO:0005913]; cell-cell junction [GO:0005911]; cell cortex [GO:0005938]; cell junction [GO:0030054]; cytoplasm [GO:0005737]; cytoskeleton [GO:0005856]; cytosol [GO:0005829]; endomembrane system [GO:0012505]; internode region of axon [GO:0033269]; neuronal cell body [GO:0043025]; plasma membrane [GO:0005886]; protein-containing complex [GO:0032991]	14	17.6	0.86934	2.7621	14	1017300000	538600000	478690000	7.58514	7.53393	7.86132	-0.202008	1.46577	15	16.2	0.96449	2.8012	12	1018000000	476900000	541060000	7.50234	7.55715	7.83166	-0.0521618	1.48604	7.84649	0.0148322	7.54374	0.0414011	7.54554	0.0116139	-0.127085	0.0749229	1.47591	0.0101397	0.0142868	0.0132135	0.00951376	0.0124702	0.24845	[('TP53BP2', 0.052744832039600564), ('PRKCI', 0.03343343854603216), ('F11R', 0.0221096525183407), ('PSME2', 0.016282460123191612), ('PATJ', 0.016257244061804295), ('KPNA4', 0.015286676110130317), ('GAB1', 0.013751884454983541), ('TJP1', 0.01266091537493639), ('PARD6B', 0.012172096122882593), ('ARHGAP17', 0.011923127826190967), ('PSME3', 0.010798459060064616), ('YWHAZ', 0.006070045207316913), ('SMAD1', 0.005475324802597879), ('RPS18', 0.004076212731394425), ('PFKP', 0.00368796059632175), ('SMAD2', 0.0036118211564405743), ('SMAD4', 0.0032919895747698033), ('SMAD3', 0.002194052873900543), ('SFN', 0.0015129702832120235), ('RASSF7', 0.000261944225332318), ('YWHAH', 0.00014364935903605908), ('DCAF7', 0.00014255560599090488), ('LLGL1', 0.00011657744162440422), ('PSMC3', 0.00010543187739816846), ('YWHAG', 0.0001037770511707148), ('YWHAB', 9.712780370416543e-05), ('VAPA', 8.947254206718419e-05), ('YAP1', 2.4026287522359935e-05), ('CTNNB1', 2.3850816414400016e-05)]	246_361_PDZ superfamily; 442_550_PDZ superfamily; 575_683_PDZ superfamily	271_347_PDZ domain; 461_546_PDZ domain; 590_665_PDZ domain	1_83_Par3/HAL, N-terminal; 462_544_PDZ domain; 595_665_PDZ domain	1049_1076_Coil; 1154_1174_Coil; 1200_1220_Coil; 1280_1301_Coil	272_347_PDZ_signaling; 465_544_PDZ_signaling; 588_681_PDZ_signaling		8_15_SH3bm; 100_104_HMbm; 271_278_SH3bm; 428_435_SH3bm; 573_580_SH3bm; 689_696_SH3bm; 747_754_SH3bm; 763_770_SH3bm; 1110_1117_SH3bm; 1126_1133_SH3bm; 1252_1259_PTBbm; 1312_1319_SH3bm; 1320_1327_SH3bm; 1329_1336_SH3bm
CDK14	>tr|J9NVS7|J9NVS7_CANLF Uncharacterized protein OS=Canis lupus familiaris GN=CDK14 PE=3 SV=1;>tr|E2RG46|E2RG46_CANLF Uncharacterized protein OS=Canis lupus familiaris GN=CDK14 PE=3 SV=2;>tr|E2RS72|E2RS72_CANLF Uncharacterized protein OS=Canis lupus familia	47.771	O94921	Cyclin dependent kinase 14	CDK14	MSTRNCQGMDSVIKPLDTIPEDKKVRVQRTQSTFDPFEKPANQVKRVHSENNACINFKSSSTGKESPKVRRHSSPSSPTSPKFGKADSYEKLEKLGEGSYATVYKGKSKVNGKLVALKVIRLQEEEGTPFTAIREASLLKGLKHANIVLLHDIIHTKETLTLVFEYVHTDLCQYMDKHPGGLHPDNVKLFLFQLLRGLSYIHQRYILHRDLKPQNLLISDTGELKLADFGLARAKSVPSHTYSNEVVTLWYRPPDVLLGSTEYSTCLDMWGVGCIFVEMIQGVAAFPGMKDIQDQLERIFLVLGTPNEDTWPGVHSLPHFKPERFTLYSSKNLRQAWNKLSYVNYAEDLASKLLQCSPKNRLSAQAALSHEYFSDLPPRLWELTDMSSIFTVPNVRLQPEAGESMRAFGKNNSYGKSLSNSKH	Cyclin-dependent kinase 14 (EC 2.7.11.22) (Cell division protein kinase 14) (Serine/threonine-protein kinase PFTAIRE-1) (hPFTAIRE1)	CDK14 KIAA0834 PFTK1	MCDLIEPQPAEKIGKMKKLRRTLSESFSRIALKKDDTTFDEICVTKMSTRNCQGMDSVIKPLDTIPEDKKVRVQRTQSTFDPFEKPANQVKRVHSENNACINFKTSSTGKESPKVRRHSSPSSPTSPKFGKADSYEKLEKLGEGSYATVYKGKSKVNGKLVALKVIRLQEEEGTPFTAIREASLLKGLKHANIVLLHDIIHTKETLTLVFEYVHTDLCQYMDKHPGGLHPDNVKLFLFQLLRGLSYIHQRYILHRDLKPQNLLISDTGELKLADFGLARAKSVPSHTYSNEVVTLWYRPPDVLLGSTEYSTCLDMWGVGCIFVEMIQGVAAFPGMKDIQDQLERIFLVLGTPNEDTWPGVHSLPHFKPERFTLYSSKNLRQAWNKLSYVNHAEDLASKLLQCSPKNRLSAQAALSHEYFSDLPPRLWELTDMSSIFTVPNVRLQPEAGESMRAFGKNNSYGKSLSNSKH	Cell membrane; Peripheral membrane protein. Cytoplasm. Nucleus. Note=Recruited to the cell membrane by CCNY.	Serine/threonine-protein kinase involved in the control of the eukaryotic cell cycle, whose activity is controlled by an associated cyclin. Acts as a cell-cycle regulator of Wnt signaling pathway during G2/M phase by mediating the phosphorylation of LRP6 at 'Ser-1490', leading to the activation of the Wnt signaling pathway. Acts as a regulator of cell cycle progression and cell proliferation via its interaction with CCDN3. Phosphorylates RB1 in vitro, however the relevance of such result remains to be confirmed in vivo. May also play a role in meiosis, neuron differentiation and may indirectly act as a negative regulator of insulin-responsive glucose transport. {ECO:0000269|PubMed:16461467, ECO:0000269|PubMed:17517622, ECO:0000269|PubMed:19524571, ECO:0000269|PubMed:20059949}.	cytoplasm [GO:0005737]; cytoplasmic cyclin-dependent protein kinase holoenzyme complex [GO:0000308]; cytosol [GO:0005829]; nucleus [GO:0005634]; plasma membrane [GO:0005886]	5	15.8	0.50233	2.7246	4	287250000	92545000	194700000	7.26738	7.5904	7.75929	-0.993293	1.44604	3	7.1	0.76693	2.8102	2	45485000	22089000	23395000	6.86705	6.892	7.18075	-0.382833	1.49067	7.47002	0.289272	7.06722	0.200164	7.2412	0.349197	-0.688063	0.30523	1.46836	0.0223142	0.0150817	0.00946049	0.00937817	0.00825537	0.0771017	[('SEPT8', 0.07675948330714726), ('CAMK1', 0.00018330387706068447), ('CDK5', 0.00012708067811745453), ('HSP90AA1', 3.186903436117726e-05)]	131_424_Protein kinase-like domain superfamily	135_419_Protein kinase domain	135_419_Protein kinase domain		129_431_STKc_PFTAIRE1		54_61_SH3bm; 84_92_SH3bm; 117_124_SH3bm; 367_371_HMbm; 421_426_WWbmIII
TP53BP2	>tr|F1P985|F1P985_CANLF Uncharacterized protein OS=Canis lupus familiaris GN=TP53BP2 PE=4 SV=2	124.52	Q13625	Tumor protein p53 binding protein 2	TP53BP2	MFLTVYLSDSEQHFTEVPVTPETMCRDVVDLCKEPGESECHLAEVWCGSERPVADNERMFDVLQRFGSQRNEVRFFLRHERPPGRDTVSGSRSQDPSVKRNGVKVPGEHRRKENGVNSPRMDLTLAELQEMASRQQQQIEAQQQMLATKEQRLKFLKQQDQRQQQEVAEQEKLKKLKEMAEKQEAKLKKVRALKGHVEQKRLSNGRLVEEIEHMNSVFQQKQRELVLAVSKVEELTRQLEMLRSGRMDGRHDSRSAAAELDRLYKELQLRNKLNQEQNAKLQQQRECLNKRNSEVAVMDKRVNELRDRLWKKKAALQQKESLPVSSDGNLPPQGLPAPSRVAAVGPYIQSSTMPRVPSRPELLVKPALPDSSLAMQAPDGPLKVHTLPNMRSGATSQTKGSKIHPLGPDWSPPSADISLNQASTPVPASSGGIPDQADDGEVPLREKEKKVRPFSMFDTVDQSAVPSPLGALRKNQSSEDILRDAQAANKNVTKVPPPVPSKPKQINLPYFGQTNQSASDTKPDGNLQQLSAAVASVGNKPKTGQQQRLMGSPGPPSAGQGQVLSPAGKQESPPAAAVRPFTPQPSKDTALPPFRKPQTVAASSIYSMYTQHQAPGKNFQQAVQSALTKTHSRGPHFSTVYGKPVIAAAQNQQQHPENVYSGPQGQLGSPEPDMEPASSVQEGHENERIPRPLSPTKLLPFLSNPYRNQSDADLEALRKKLSNAPRPLKKRSSITEPEGPNGPNIQKLLYQRTTIAAMETISVPSYPSKPTSVAADSESPVEIQNPYLHVEPEKEAVSLVPEPVSPEEVESASSENTDMPAPSPGLDYVPEGVPDNSPNFQNSVEEPNAEAPHLLEVYLEEYPPYPPPPYPSGEPEGPGEDSGSMRPPEITGQVSLPPGKRTNLRKTGSERIAHGMRVKFNPLALLLDSSLEGEFDLVQRIIYEVDDPSLPNDEGITALHNAVCAGHTEIVKFLVQFGVNVNAADSDGWTPLHCAASCNNVQVCKFLVESGAAVFATTYSDMQTAADKCEEMEEGYTQCSQFLYGVQEKMGIMNKGVLYALWDYEPQNGDELPMREGDCMTVIRREDEDETEWWWARLHDKEGYVPRNLLGLYPRIKPRQRSLA	Apoptosis-stimulating of p53 protein 2 (Bcl2-binding protein) (Bbp) (Renal carcinoma antigen NY-REN-51) (Tumor suppressor p53-binding protein 2) (53BP2) (p53-binding protein 2) (p53BP2)	TP53BP2 ASPP2 BBP	MMPMFLTVYLSNNEQHFTEVPVTPETICRDVVDLCKEPGESDCHLAEVWCGSERPVADNERMFDVLQRFGSQRNEVRFFLRHERPPGRDIVSGPRSQDPSLKRNGVKVPGEYRRKENGVNSPRMDLTLAELQEMASRQQQQIEAQQQLLATKEQRLKFLKQQDQRQQQQVAEQEKLKRLKEIAENQEAKLKKVRALKGHVEQKRLSNGKLVEEIEQMNNLFQQKQRELVLAVSKVEELTRQLEMLKNGRIDSHHDNQSAVAELDRLYKELQLRNKLNQEQNAKLQQQRECLNKRNSEVAVMDKRVNELRDRLWKKKAALQQKENLPVSSDGNLPQQAASAPSRVAAVGPYIQSSTMPRMPSRPELLVKPALPDGSLVIQASEGPMKIQTLPNMRSGAASQTKGSKIHPVGPDWSPSNADLFPSQGSASVPQSTGNALDQVDDGEVPLREKEKKVRPFSMFDAVDQSNAPPSFGTLRKNQSSEDILRDAQVANKNVAKVPPPVPTKPKQINLPYFGQTNQPPSDIKPDGSSQQLSTVVPSMGTKPKPAGQQPRVLLSPSIPSVGQDQTLSPGSKQESPPAAAVRPFTPQPSKDTLLPPFRKPQTVAASSIYSMYTQQQAPGKNFQQAVQSALTKTHTRGPHFSSVYGKPVIAAAQNQQQHPENIYSNSQGKPGSPEPETEPVSSVQENHENERIPRPLSPTKLLPFLSNPYRNQSDADLEALRKKLSNAPRPLKKRSSITEPEGPNGPNIQKLLYQRTTIAAMETISVPSYPSKSASVTASSESPVEIQNPYLHVEPEKEVVSLVPESLSPEDVGNASTENSDMPAPSPGLDYEPEGVPDNSPNLQNNPEEPNPEAPHVLDVYLEEYPPYPPPPYPSGEPEGPGEDSVSMRPPEITGQVSLPPGKRTNLRKTGSERIAHGMRVKFNPLALLLDSSLEGEFDLVQRIIYEVDDPSLPNDEGITALHNAVCAGHTEIVKFLVQFGVNVNAADSDGWTPLHCAASCNNVQVCKFLVESGAAVFAMTYSDMQTAADKCEEMEEGYTQCSQFLYGVQEKMGIMNKGVIYALWDYEPQNDDELPMKEGDCMTIIHREDEDEIEWWWARLNDKEGYVPRNLLGLYPRIKPRQRSLA	Cytoplasm, perinuclear region. Nucleus. Note=Predominantly found in the perinuclear region. Some small fraction is nuclear. Sequester in the cytoplasm on overexpression of DDX42.	Regulator that plays a central role in regulation of apoptosis and cell growth via its interactions. Regulates TP53 by enhancing the DNA binding and transactivation function of TP53 on the promoters of proapoptotic genes in vivo. Inhibits the ability of APPBP1 to conjugate NEDD8 to CUL1, and thereby decreases APPBP1 ability to induce apoptosis. Impedes cell cycle progression at G2/M. Its apoptosis-stimulating activity is inhibited by its interaction with DDX42. {ECO:0000269|PubMed:11684014, ECO:0000269|PubMed:12694406, ECO:0000269|PubMed:19377511}.	cell junction [GO:0030054]; cytoplasm [GO:0005737]; cytosol [GO:0005829]; mitochondrion [GO:0005739]; nucleoplasm [GO:0005654]; nucleus [GO:0005634]; perinuclear region of cytoplasm [GO:0048471]	7	11.3	0.63194	2.7005	8	612620000	250660000	361970000	7.55399	7.71357	7.94209	-0.662141	1.43323	6	7.3	0.949	2.7957	6	381400000	188100000	193310000	7.49624	7.5081	7.80323	-0.07552	1.48321	7.87266	0.0694318	7.52511	0.0288747	7.61084	0.102736	-0.36883	0.29331	1.45822	0.0249915	0.0156185	0.0145244	0.00959768	0.0125702	0.0928548	[('PARD3', 0.052744832039600564), ('YAP1', 0.022280475808023965), ('NAE1', 0.00962996380324025), ('RELA', 0.0031680250555848766), ('NFKB1', 0.002590378264451765), ('RASSF7', 0.0004290448476927843), ('MTMR14', 0.0002964560966555259), ('PPP1CB', 0.00024518302118872075), ('HOMER1', 0.0001804882545318492), ('TXLNA', 0.00012896873219468818), ('PRKAB2', 0.00012053187484794699), ('PPP1R7', 0.0001031670781782474), ('PPP1R2', 9.958468823269615e-05), ('BAIAP2', 9.780719381691734e-05), ('YWHAQ', 9.537161155519923e-05), ('HSPH1', 8.77402742869508e-05), ('PARD6B', 7.553920762296774e-05), ('ANXA1', 7.09412255499012e-05), ('NXF1', 6.396511137348402e-05), ('USP4', 4.950969942824223e-05), ('PRPF19', 4.43744302944469e-05), ('YWHAH', 4.430266020561725e-05), ('CRK', 4.091679290534745e-05), ('CSNK2B', 3.8505603380308084e-05), ('YWHAB', 3.0698425286116785e-05), ('UBE3A', 2.4080632935314924e-05), ('BECN1', 2.2841575472101413e-05), ('YWHAZ', 2.1492304355399526e-05), ('HSPA4', 1.4311001905406477e-05), ('GRB2', 1.1613896342515543e-05), ('STAM2', 3.6391214384585634e-06)]	4_85_Ubiquitin-like domain superfamily; 930_1052_Ankyrin repeat-containing domain superfamily; 1059_1119_SH3-like domain superfamily	925_1023_Ankyrin repeat-containing domain; 958_990_Ankyrin repeat; 991_1023_Ankyrin repeat; 1057_1119_SH3 domain	936_1017_Ankyrin repeat-containing domain; 1064_1110_SH3 domain	128_203_Coil; 207_241_Coil; 260_294_Coil; 305_325_Coil	936_1047_ANK; 1060_1116_SH3_ASPP2		17_24_SH3bm; 87_94_SH3bm; 102_109_SH3bm; 115_122_SH3bm; 353_360_SH3bm; 365_372_SH3bm; 404_411_SH3bm; 468_472_HMbm; 494_501_SH3bm; 544_552_SH3bm; 553_560_SH3bm; 580_587_SH3bm; 667_674_SH3bm; 692_699_SH3bm; 737_744_SH3bm; 764_771_SH3bm; 827_832_SH3bm; 844_851_SH3bm; 863_870_SH3bm; 870_874_WWbmI; 875_882_SH3bm; 894_901_SH3bm; 945_952_SH3bm; 1125_1128_PDZbmI
KRAS	>tr|F1PXZ9|F1PXZ9_CANLF Uncharacterized protein OS=Canis lupus familiaris GN=KRAS PE=4 SV=1	21.438	P01116	KRAS proto-oncogene, GTPase	KRAS	MTEYKLVVVGAGGVGKSALTIQLIQNHFVDEYDPTIEDSYRKQVVIDGETCLLDILDTAGQEEYSAMRDQYMRTGEGFLCVFAINNTKSFEDIHHYREQIKRVKDSEDVPMVLVGNKCDLPSRTVDTKQAQDLARSYGIPFIETSAKTRQGVDDAFYTLVREIRKHKEKMSKDGKKKKKKSKTKCIIM	GTPase KRas (K-Ras 2) (Ki-Ras) (c-K-ras) (c-Ki-ras) [Cleaved into: GTPase KRas, N-terminally processed]	KRAS KRAS2 RASK2	MTEYKLVVVGAGGVGKSALTIQLIQNHFVDEYDPTIEDSYRKQVVIDGETCLLDILDTAGQEEYSAMRDQYMRTGEGFLCVFAINNTKSFEDIHHYREQIKRVKDSEDVPMVLVGNKCDLPSRTVDTKQAQDLARSYGIPFIETSAKTRQRVEDAFYTLVREIRQYRLKKISKEEKTPGCVKIKKCIIM	Cell membrane {ECO:0000269|PubMed:22431598, ECO:0000269|PubMed:23698361}; Lipid-anchor {ECO:0000305|PubMed:23698361}; Cytoplasmic side {ECO:0000305|PubMed:23698361}. Cytoplasm, cytosol {ECO:0000269|PubMed:23698361}.	Ras proteins bind GDP/GTP and possess intrinsic GTPase activity. Plays an important role in the regulation of cell proliferation (PubMed:23698361, PubMed:22711838). Plays a role in promoting oncogenic events by inducing transcriptional silencing of tumor suppressor genes (TSGs) in colorectal cancer (CRC) cells in a ZNF304-dependent manner (PubMed:24623306). {ECO:0000269|PubMed:22711838, ECO:0000269|PubMed:23698361, ECO:0000269|PubMed:24623306, ECO:0000305}.	cytoplasm [GO:0005737]; cytosol [GO:0005829]; extrinsic component of cytoplasmic side of plasma membrane [GO:0031234]; focal adhesion [GO:0005925]; membrane [GO:0016020]; membrane raft [GO:0045121]; mitochondrion [GO:0005739]; plasma membrane [GO:0005886]	6	44.7	0.26328	2.6494	3	152590000	42170000	110420000	6.84685	7.2649	7.40537	-1.92533	1.40567	5	36.7	0.42232	2.8069	2	111250000	30948000	80306000	6.79166	7.20578	7.34733	-1.24359	1.48898	7.37635	0.0290224	6.81926	0.0275949	7.23534	0.0295593	-1.58446	0.340869	1.44732	0.041656	0.0168285	0.0160325	0.00942764	0.00829863	0.0710901	[('FAM129B', 0.01666426412515638), ('SHOC2', 0.014220835435390338), ('PHB', 0.007477376073232673), ('RICTOR', 0.007114894085994694), ('PIK3CA', 0.006600443117780192), ('MTOR', 0.005283259920450304), ('MAPK1', 0.0017472546710399362), ('TRAF6', 0.0011924275304596665), ('EGFR', 0.0008454324969331893), ('ARAF', 0.0003709232889480121), ('QDPR', 0.00019768189410140495), ('RBPMS', 0.00017647132550658706), ('PDE4DIP', 0.00017572608587187568), ('RGL2', 0.00017420593782040055), ('CCT7', 0.00016066775936140725), ('BCAS3', 0.00015743316784275563), ('SERPINB5', 0.0001473749120994899), ('PTGR2', 0.00013952042173711812), ('TMOD3', 0.00013657759099492604), ('RPL17', 0.00013521420846022148), ('EIF2S3', 0.00013486907097274637), ('RTCB', 0.00013459851783959584), ('RPL8', 0.00013361880423916732), ('RPL18A', 0.00013272700835312715), ('MTCH2', 0.00013223061421584594), ('PHGDH', 0.00013178312019229292), ('LMO7', 0.00013086717776788416), ('DARS', 0.00013053868167607076), ('RPL27A', 0.00013046755780518542), ('SRP68', 0.00012993566390027817), ('RPL12', 0.00012890472778413263), ('RPL15', 0.0001282640115868769), ('RPL3', 0.00012809943702770288), ('RPS25', 0.00012726655448746393), ('RPL18', 0.0001265548589134768), ('HNRNPA0', 0.0001265246658218894), ('RPS9', 0.00012549652006337329), ('EIF4G2', 0.00012391739785349489), ('RRAS2', 0.0001233948895609911), ('CAP1', 0.00012186037067818022), ('AGR2', 0.0001208730079303456), ('HNRNPR', 0.00011937997122744204), ('ABCD3', 0.00011676051659128681), ('IPO7', 0.00011500076233965048), ('CAPZB', 0.00011455620722937103), ('RPL7', 0.00011391440148110697), ('EIF3D', 0.00011333601757232616), ('ATP5F1A', 0.00010850774507641931), ('RPL26', 0.00010842905945918341), ('OLA1', 0.00010758615446559783), ('EPRS', 0.00010578433505665933), ('FLII', 0.0001056273254199893), ('COPS7B', 0.00010558020316022724), ('G3BP2', 0.00010519671794035483), ('PIK3R2', 0.00010384847978818601), ('SEC13', 0.00010298311067572675), ('SORBS3', 0.0001009445857674212), ('KLC1', 0.00010060275430774089), ('SF3B2', 0.0001002600732379728), ('HNRNPF', 9.983796570179812e-05), ('RPL4', 9.911241935694562e-05), ('RIN1', 9.879383813417606e-05), ('PSMB2', 9.834045783647408e-05), ('EEF2', 9.801387337311093e-05), ('SEC61A1', 9.661187035659576e-05), ('IPO5', 9.423749582585062e-05), ('GSPT1', 9.174027531508192e-05), ('MYH9', 9.059745639105133e-05), ('CCT5', 9.05151867106567e-05), ('BAG2', 8.810697416704213e-05), ('HNRNPA2B1', 8.712225022039777e-05), ('DDX3X', 8.60130283773669e-05), ('RPS4X', 8.57279095204503e-05), ('ENO1', 8.453950921381328e-05), ('PPP6C', 8.389530945477048e-05), ('EIF3E', 7.916025628760826e-05), ('PSMA3', 7.839325839951028e-05), ('PSMB4', 7.732911649049091e-05), ('YES1', 7.421532587739113e-05), ('SPTBN1', 7.41787905251068e-05), ('PAWR', 7.38263681197449e-05), ('ACTG1', 7.138909881919769e-05), ('SYNCRIP', 7.085591994147758e-05), ('PSMB1', 7.021753833623793e-05), ('GNAI2', 6.742167827422717e-05), ('EGLN1', 6.473937000928342e-05), ('GNAI3', 6.146437686743465e-05), ('GNB2', 5.925170662256546e-05), ('YBX1', 5.347831269630541e-05), ('PSMC3', 5.3063016803542956e-05), ('KPNA2', 5.2284500132297965e-05), ('RPL5', 5.202640348385487e-05), ('HNRNPK', 4.9084310160321234e-05), ('PRPF19', 4.8254160882314146e-05), ('YAP1', 4.819625404254402e-05), ('DHX9', 4.7807647668945864e-05), ('HSP90AB1', 4.7062717092332106e-05), ('SFN', 4.678828203940066e-05), ('PSMD2', 4.5469719919094466e-05), ('DLG1', 4.347854370532317e-05), ('MAP2K1', 4.134267927286725e-05), ('CAND1', 4.016362846932082e-05), ('IGF1R', 3.881352877517978e-05), ('PABPC1', 3.318265690960939e-05), ('CDH1', 2.901902912407261e-05), ('RACK1', 2.791656767550897e-05), ('RAC1', 2.3488043797413005e-05), ('YWHAZ', 2.2363168330357248e-05), ('TRIM28', 1.836701932699531e-05), ('UBE2N', 1.7536572941595618e-05), ('CTNNB1', 1.5603649720621155e-05), ('PML', 1.2105333894683187e-05), ('SQSTM1', 1.0471522398681533e-05), ('HSP90AA1', 8.006629459116582e-06)]	3_164_P-loop containing nucleoside triphosphate hydrolase	1_189_Small GTPase superfamily, Ras type	5_164_Small GTPase superfamily		3_164_H_N_K_Ras_like
IRF3	>tr|F1P7J1|F1P7J1_CANLF Uncharacterized protein OS=Canis lupus familiaris GN=IRF3 PE=3 SV=2	41.707	Q14653	Interferon regulatory factor 3	IRF3	QAWAEVSGAYTPGKDKPDLPTWKRNFRSALNRKEELRVAEDRSKDPHDPHKVYEFVISGAGNLPELDTFPDTNGRYSTSDTQEDTLEELLGDMVLTPFPDEGPSSLVVVPEQTPPLLLSPTIDLPAPCPNSEPPENPLKRLLVPDEEWEFEVTAFYRGRQVFQQTVSCPRGLRLVAAAGGDTMLPGQPIILPDPGVLVTDKTVMGYVRRVLSCLGGGLALWRAGQQLWARRLGHCHTYWALGEELLPDSSPRPGGEVPKDEDGDLFDLRPFVSDLIAFIKGSRHSPRYTLWFCVGEPWPQDQPWTKKLVMLKVVPTCLRALLEMARLEGASSLENTVDLHISNSYPLTLTSDQYKAYLQDLVEDMDFWVTGEV	Interferon regulatory factor 3 (IRF-3)	IRF3	MGTPKPRILPWLVSQLDLGQLEGVAWVNKSRTRFRIPWKHGLRQDAQQEDFGIFQAWAEATGAYVPGRDKPDLPTWKRNFRSALNRKEGLRLAEDRSKDPHDPHKIYEFVNSGVGDFSQPDTSPDTNGGGSTSDTQEDILDELLGNMVLAPLPDPGPPSLAVAPEPCPQPLRSPSLDNPTPFPNLGPSENPLKRLLVPGEEWEFEVTAFYRGRQVFQQTISCPEGLRLVGSEVGDRTLPGWPVTLPDPGMSLTDRGVMSYVRHVLSCLGGGLALWRAGQWLWAQRLGHCHTYWAVSEELLPNSGHGPDGEVPKDKEGGVFDLGPFIVDLITFTEGSGRSPRYALWFCVGESWPQDQPWTKRLVMVKVVPTCLRALVEMARVGGASSLENTVDLHISNSHPLSLTSDQYKAYLQDLVEGMDFQGPGES	Cytoplasm {ECO:0000269|PubMed:10805757, ECO:0000305|PubMed:25636800}. Nucleus {ECO:0000269|PubMed:10805757, ECO:0000305|PubMed:25636800}. Note=Shuttles between cytoplasmic and nuclear compartments, with export being the prevailing effect (PubMed:10805757). When activated, IRF3 interaction with CREBBP prevents its export to the cytoplasm (PubMed:10805757). {ECO:0000269|PubMed:10805757}.	Key transcriptional regulator of type I interferon (IFN)-dependent immune responses which plays a critical role in the innate immune response against DNA and RNA viruses (PubMed:22394562, PubMed:25636800, PubMed:27302953). Regulates the transcription of type I IFN genes (IFN-alpha and IFN-beta) and IFN-stimulated genes (ISG) by binding to an interferon-stimulated response element (ISRE) in their promoters (PubMed:11846977, PubMed:16846591, PubMed:16979567, PubMed:20049431). Acts as a more potent activator of the IFN-beta (IFNB) gene than the IFN-alpha (IFNA) gene and plays a critical role in both the early and late phases of the IFNA/B gene induction (PubMed:16846591, PubMed:16979567, PubMed:20049431). Found in an inactive form in the cytoplasm of uninfected cells and following viral infection, double-stranded RNA (dsRNA), or toll-like receptor (TLR) signaling, is phosphorylated by IKBKE and TBK1 kinases (PubMed:22394562, PubMed:25636800, PubMed:27302953). This induces a conformational change, leading to its dimerization and nuclear localization and association with CREB binding protein (CREBBP) to form dsRNA-activated factor 1 (DRAF1), a complex which activates the transcription of the type I IFN and ISG genes (PubMed:16154084, PubMed:27302953). Can activate distinct gene expression programs in macrophages and can induce significant apoptosis in primary macrophages (PubMed:16846591). {ECO:0000269|PubMed:16154084, ECO:0000269|PubMed:22394562, ECO:0000269|PubMed:25636800, ECO:0000269|PubMed:27302953, ECO:0000303|PubMed:11846977, ECO:0000303|PubMed:16846591, ECO:0000303|PubMed:16979567, ECO:0000303|PubMed:20049431}.	cytoplasm [GO:0005737]; cytosol [GO:0005829]; nucleoplasm [GO:0005654]; nucleus [GO:0005634]	3	8.6	0.40141	2.5908	4	1110500000	254650000	855880000	7.92882	8.45529	8.5684	-1.31685	1.3734	2	5.6	0.4076	2.8454	2	339890000	106560000	233330000	7.72656	8.06694	8.23031	-1.29477	1.50863	8.39935	0.169044	7.82769	0.101129	8.26112	0.194176	-1.30581	0.0110387	1.44101	0.0676169	0.0183463	0.0156589	0.00886787	0.0218161	0.174328	[('TBK1', 0.05434141677194993), ('TRIM26', 0.025967019570314307), ('TOMM70', 0.020086610770793194), ('MAVS', 0.015927122253430435), ('DDX58', 0.00687185125909841), ('PPIP5K1', 0.0066297398974584), ('IPO5', 0.00573705159315229), ('DDX3X', 0.005500890628950805), ('HSP90AA1', 0.0054352897856518026), ('SGTA', 0.004870558199378445), ('FKBP8', 0.0044496794845212545), ('MAPK9', 0.0036523541491826424), ('PPP2CA', 0.0025355144405243427), ('SMAD2', 0.0020257705164778016), ('SMAD4', 0.0018784411613830823), ('CBL', 0.0017098727617265476), ('XIAP', 0.0016336561309011886), ('TRAF2', 0.0013729302486020654), ('CUL1', 0.0011092294752598731), ('TRAF6', 0.0010698958502958905), ('AKT1', 0.0010004901686745994), ('EWSR1', 5.722971181058559e-05), ('ASMTL', 4.95033177309301e-05), ('ANKRD40', 4.946406316844144e-05), ('ESYT2', 4.900990870812931e-05), ('SLMAP', 4.8344239095048634e-05), ('BCAS3', 4.5022466636513295e-05), ('FASN', 4.357456251664834e-05), ('DOCK7', 4.298264484691101e-05), ('PSMA5', 3.9863392088442864e-05), ('DCTN1', 3.64391876250719e-05), ('USP19', 3.605501186746165e-05), ('XPO1', 2.498550514945346e-05)]	4_111_Winged helix DNA-binding domain superfamily; 189_426_SMAD/FHA domain superfamily	5_111_Interferon regulatory factor DNA-binding domain	7_109_Interferon regulatory factor DNA-binding domain; 202_379_Interferon regulatory factor-3		5_110_IRF		67_74_SH3bm; 96_103_SH3bm; 144_151_SH3bm; 151_158_SH3bm; 178_182_HMbm; 235_242_SH3bm
CTDSPL	>tr|F1PB80|F1PB80_CANLF Uncharacterized protein OS=Canis lupus familiaris GN=ITGA9 PE=4 SV=1	28.336	O15194	Integrin subunit alpha 9	ITGA9	ASQCNVSLKKQRSRGILSSFFCCFRDYNVEAPPASGPSVLPPLVEENGGLQKGDQRQVIPIPSPPAKYLLPEVTVLDYGKKCVVIDLDETLVHSSFKPISNADFIVPVEIDGTIHQVYVLKRPHVDEFLQRMGQLFECVLFTASLAKYADPVADLLDRWGVFRARLFRESCVFHRGNYVKDLSRLGRELSKVIIVDNSPASYIFHPENAVPVQSWFDDMTDTELLDLIPFFEGLSREDDVYSMLHRLCNR	CTD small phosphatase-like protein (CTDSP-like) (EC 3.1.3.16) (Carboxy-terminal domain RNA polymerase II polypeptide A small phosphatase 3) (NIF-like protein) (Nuclear LIM interactor-interacting factor 1) (NLI-interacting factor 1) (Protein YA22) (hYA22) (RBSP3) (Small C-terminal domain phosphatase 3) (SCP3) (Small CTD phosphatase 3)	CTDSPL C3orf8 NIF1 NIFL SCP3 YA22	MDGPAIITQVTNPKEDEGRLPGAGEKASQCNVSLKKQRSRSILSSFFCCFRDYNVEAPPPSSPSVLPPLVEENGGLQKGDQRQVIPIPSPPAKYLLPEVTVLDYGKKCVVIDLDETLVHSSFKPISNADFIVPVEIDGTIHQVYVLKRPHVDEFLQRMGQLFECVLFTASLAKYADPVADLLDRWGVFRARLFRESCVFHRGNYVKDLSRLGRELSKVIIVDNSPASYIFHPENAVPVQSWFDDMTDTELLDLIPFFEGLSREDDVYSMLHRLCNR	Nucleus {ECO:0000250}.	Recruited by REST to neuronal genes that contain RE-1 elements, leading to neuronal gene silencing in non-neuronal cells (By similarity). Preferentially catalyzes the dephosphorylation of 'Ser-5' within the tandem 7 residue repeats in the C-terminal domain (CTD) of the largest RNA polymerase II subunit POLR2A. Negatively regulates RNA polymerase II transcription, possibly by controlling the transition from initiation/capping to processive transcript elongation. {ECO:0000250, ECO:0000269|PubMed:12721286}.	extracellular exosome [GO:0070062]; nucleus [GO:0005634]	3	14.4	0.25884	2.6313	3	142690000	31478000	111210000	7.02089	7.56902	7.67727	-1.94987	1.39578	3	12.8	0.50434	2.7737	3	77384000	28529000	48855000	6.97817	7.21179	7.41153	-0.987531	1.47181	7.5444	0.132871	6.99953	0.0213603	7.39041	0.178617	-1.4687	0.481168	1.43379	0.038018	0.0172819	0.0110835	0.00994159	0.00874802	0.000400369	[('TBC1D4', 0.00040036939244326926)]	93_271_HAD-like superfamily	102_260_FCP1 homology domain	107_266_FCP1 homology domain		106_238_HAD_FCP1-like		6_13_SH3bm; 51_58_SH3bm; 61_68_SH3bm; 84_91_SH3bm
TMC5	>tr|E2RG10|E2RG10_CANLF Transmembrane channel-like protein OS=Canis lupus familiaris GN=TMC5 PE=3 SV=2;>tr|J9NXD8|J9NXD8_CANLF Transmembrane channel-like protein OS=Canis lupus familiaris GN=TMC5 PE=3 SV=1	114.49	Q6UXY8	Transmembrane channel-like protein	TMC5	MSAYYRNNGYEEDPDYPDYSESWNRSWGHLKTQDYTDSPDTLKNSGYPIPRSNPYSADYRTSLDYPKSLAEPDYPGSQNNPEESGTRSNPFFAGSRSSDYPTSLAEPDYVGSWSKPSHSGSSREPGYSESQRNSDFGGSRSSGNYAGSRTNPDYLDYLGEPDYPGAQGNTNHPGSRANSNHPGSRRNPEHAGSGIIPYVDVLGEPDYPGAENQPNSPNFFWEPDYPRAENSPNFWGKPDYPVTEDGRDYGSSETSEITREVLSRTSSFRPSLRHRGDGSLGIVGRENEDYPENIAMKSMNMASVPGASGNGYVNPAYVGESSPHPVYGNPPLSGCEWHKSPEGQKLIASLIPMTSRDRIKAIRNQPRTMEEKRNLRKMVDKEKSKHSHRMFELNCCAQCLSSISRAYRRSKNSLSELLDYISLWQKTLKVIGSKFGTSVLSYFNFLRWLLKFNIFSFIVTFSFIIIPQFTVAEKNTLQFTGLELLTGAGYFRDTVMYYGFYTNSTIRHGNGRASYNMQLAYIFTIGACLIICFFSLLFSMARYFRNNFINPHIYSRGIAKLIFCWDFTVTNETAVKLRQKNLSTEIRENLSEILQENVKLTLNQQLIRLSAHLAAWFVSTGVAVACCVAVYYLAENNSEFLKNHKDPGAVLLLPFIVSCINLAVPRLYSLFRLVERYEMPRHEVYTLLIRNIFLKISIIGILCYYWLNIVAQAGEECWETLIGQEIYRLLLMDFVFSLADSFLGEFLRRLIGMQFITSLGLQEFDIARNVLELIYAQTLVWIGTFFCPLLPFIQMITLFIMFYVKNISLMMNFQPPSKAWRASQMMTFFIFLLFFPSFTGVLCTLAITIWRLKPSADCGPFRGLPFFIHSIYGWIDSLSKRPSYLWVVWIYQNLIGSVHFFFILTLIVLIITYLYWQITEGRKIMIRLLHEQIINEGKDKMFLIEKLTKLQDMEKRANTSSFTQERRDVEQPGALYVKEHDAAFDLRFRRSVQEENPKA	Transmembrane channel-like protein 5	TMC5 UNQ8238/PRO33604	MSAYYRNNWSEEDPDYPDYSGSQNRTQGYLKTQGYPDVPGPLNNPDYPGTRSNPYSVASRTRPDYPGSLAEPNYPRSLSNPDYSGTRSNAYSAASRTSPDHPTSLPEPDYSEFQSHPYHRASSRQPDYPGSQRNPDFAGSSSSGNYAGSRTHPDHFGSLEPDYPGAQSNSDHPGPRANLNHPGSRKNLEHTSFRINPYADSLGKPDYPGADIQPNSPPFFGEPDYPSAEDNQNLPSTWREPDYSDAENGHDYGSSETPKMTRGVLSRTSSIQPSFRHRSDDPVGSLWGENDYPEGIEMASMEMANSYGHSLPGAPGSGYVNPAYVGESGPVHAYGNPPLSECDWHKSPQGQKLIASLIPMTSRDRIKAIRNQPRTMEEKRNLRKIVDKEKSKQTHRILQLNCCIQCLNSISRAYRRSKNSLSEILNSISLWQKTLKIIGGKFGTSVLSYFNFLRWLLKFNIFSFILNFSFIIIPQFTVAKKNTLQFTGLEFFTGVGYFRDTVMYYGFYTNSTIQHGNSGASYNMQLAYIFTIGACLTTCFFSLLFSMAKYFRNNFINPHIYSGGITKLIFCWDFTVTHEKAVKLKQKNLSTEIRENLSELRQENSKLTFNQLLTRFSAYMVAWVVSTGVAIACCAAVYYLAEYNLEFLKTHSNPGAVLLLPFVVSCINLAVPCIYSMFRLVERYEMPRHEVYVLLIRNIFLKISIIGILCYYWLNTVALSGEECWETLIGQDIYRLLLMDFVFSLVNSFLGEFLRRIIGMQLITSLGLQEFDIARNVLELIYAQTLVWIGIFFCPLLPFIQMIMLFIMFYSKNISLMMNFQPPSKAWRASQMMTFFIFLLFFPSFTGVLCTLAITIWRLKPSADCGPFRGLPLFIHSIYSWIDTLSTRPGYLWVVWIYRNLIGSVHFFFILTLIVLIITYLYWQITEGRKIMIRLLHEQIINEGKDKMFLIEKLIKLQDMEKKANPSSLVLERREVEQQGFLHLGEHDGSLDLRSRRSVQEGNPRA	Membrane {ECO:0000305}; Multi-pass membrane protein {ECO:0000305}.	Probable ion channel. {ECO:0000250}.	extracellular exosome [GO:0070062]; integral component of plasma membrane [GO:0005887]	9	11.2	1.0473	2.8658	15	911720000	468120000	443590000	7.71611	7.69274	8.00562	0.0666748	1.51894	12	13.2	1.6012	2.5396	18	1123500000	761990000	361470000	7.80277	7.47889	7.97139	0.679154	1.3446	7.98851	0.0171136	7.75944	0.0433267	7.58582	0.106924	0.372914	0.306239	1.43177	0.0871683	0.0123208	0.0195169	0.0145711	0.0139506	0	[]			724_830_TMC	451_473_TMhelix; 486_508_TMhelix; 523_545_TMhelix; 619_641_TMhelix; 656_678_TMhelix; 691_713_TMhelix; 787_809_TMhelix; 835_857_TMhelix; 901_923_TMhelix		1_454_NON_CYTOPLASMIC_DOMAIN; 455_474_TRANSMEMBRANE; 475_485_CYTOPLASMIC_DOMAIN; 486_507_TRANSMEMBRANE; 508_526_NON_CYTOPLASMIC_DOMAIN; 527_545_TRANSMEMBRANE; 546_615_CYTOPLASMIC_DOMAIN; 616_641_TRANSMEMBRANE; 642_655_NON_CYTOPLASMIC_DOMAIN; 656_678_TRANSMEMBRANE; 679_689_CYTOPLASMIC_DOMAIN; 690_714_TRANSMEMBRANE; 715_733_NON_CYTOPLASMIC_DOMAIN; 734_754_TRANSMEMBRANE; 755_784_CYTOPLASMIC_DOMAIN; 785_810_TRANSMEMBRANE; 811_829_NON_CYTOPLASMIC_DOMAIN; 830_854_TRANSMEMBRANE; 855_865_CYTOPLASMIC_DOMAIN; 866_882_TRANSMEMBRANE; 883_901_NON_CYTOPLASMIC_DOMAIN; 902_923_TRANSMEMBRANE; 924_1006_CYTOPLASMIC_DOMAIN	10_17_SH3bm; 32_39_SH3bm; 40_47_PTBbm; 41_48_SH3bm; 59_66_SH3bm; 68_75_SH3bm; 76_83_PTBbm; 95_102_SH3bm; 105_110_SH3bm; 122_129_SH3bm; 152_156_HMbm; 157_164_SH3bm; 201_208_SH3bm; 210_217_SH3bm; 216_220_HMbm; 219_226_SH3bm; 308_315_SH3bm; 317_324_PTBbm; 791_798_SH3bm
EPS8	>tr|J9P1R0|J9P1R0_CANLF Uncharacterized protein OS=Canis lupus familiaris GN=EPS8 PE=4 SV=1;>tr|F1PLS1|F1PLS1_CANLF Uncharacterized protein OS=Canis lupus familiaris GN=EPS8 PE=4 SV=2	89.952	Q12929	Epidermal growth factor receptor pathway substrate 8	EPS8	MAMDHHPLFSQMDREHSSKTSAKALYEQRKNYARDSVSSVSDISQYRVEHLTTFVLDRKDAMITVDDGIRKLKLLDAKGKVWTQDMILQVDDRAVSLIDLESKNELENFPLSTIQHCQAVMHSCNYDSVLALVCKEPTQNKPDLHLFQCDEIKANLISEDIESAISDSKGGKQKRRPEALRMISKADPGIPPPPRAPAPVPPGTVTQVDVRSRVAAWSAWAADQGDFEKPRQYHEQEETPEMMAARIDRDVQILNHILDDIEFFITKLQKAAEAFSELSKRKKSKKGKKKGPGEGVLTLRAKPPPPDEFVDCLQKFKHGFNLLAKLKSHIQNPSATDLVHFLFTPLNMVVQATGGPELASSVLSPLLTKDTIDFLNYTVNNDERQLWMSLGETWMKARAEWPKEQFIAPYVPRFRNGWEPPMLNFMGAPMEQDFYQLAESVANVAEHQRKQETKRLSTEQSSVSEYPPADGYAFNNMYTRGPQLDQGEAAVAFKPTPNRHMDRNYDPLKGQPKKYAKSKYDFVARNNSELSVLKDDILEILDDRKQWWKVRNASGDSGFVPNNILDIVRPPESGLGRADPPYTHTIQKQRMEYGPRPTDTPSAPSPPPTPAPVPVPLPPSTPAPVSVPKVPANVTRQNSSSSDSGGSIVRDNQRHKQLPVDRRKSQMEEVQDELIHRLTIGRSAAQKKFHVPRQNVPVVNITYDSTPEDVKTWLQSKGFSPVTVNSLGVLNGAQLFSLNKDELKTVCPEGSRVFSQITVQKAALEDNSGSSELQEIMRRRQEKISAAASDSGVESFDEGSSH	Epidermal growth factor receptor kinase substrate 8	EPS8	MNGHISNHPSSFGMYPSQMNGYGSSPTFSQTDREHGSKTSAKALYEQRKNYARDSVSSVSDISQYRVEHLTTFVLDRKDAMITVDDGIRKLKLLDAKGKVWTQDMILQVDDRAVSLIDLESKNELENFPLNTIQHCQAVMHSCSYDSVLALVCKEPTQNKPDLHLFQCDEVKANLISEDIESAISDSKGGKQKRRPDALRMISNADPSIPPPPRAPAPAPPGTVTQVDVRSRVAAWSAWAADQGDFEKPRQYHEQEETPEMMAARIDRDVQILNHILDDIEFFITKLQKAAEAFSELSKRKKNKKGKRKGPGEGVLTLRAKPPPPDEFLDCFQKFKHGFNLLAKLKSHIQNPSAADLVHFLFTPLNMVVQATGGPELASSVLSPLLNKDTIDFLNYTVNGDERQLWMSLGGTWMKARAEWPKEQFIPPYVPRFRNGWEPPMLNFMGATMEQDLYQLAESVANVAEHQRKQEIKRLSTEHSSVSEYHPADGYAFSSNIYTRGSHLDQGEAAVAFKPTSNRHIDRNYEPLKTQPKKYAKSKYDFVARNNSELSVLKDDILEILDDRKQWWKVRNASGDSGFVPNNILDIVRPPESGLGRADPPYTHTIQKQRMEYGPRPADTPPAPSPPPTPAPVPVPLPPSTPAPVPVSKVPANITRQNSSSSDSGGSIVRDSQRHKQLPVDRRKSQMEEVQDELIHRLTIGRSAAQKKFHVPRQNVPVINITYDSTPEDVKTWLQSKGFNPVTVNSLGVLNGAQLFSLNKDELRTVCPEGARVYSQITVQKAALEDSSGSSELQEIMRRRQEKISAAASDSGVESFDEGSSH	Cytoplasm, cell cortex {ECO:0000250}. Cell projection, ruffle membrane {ECO:0000250}. Cell projection, growth cone {ECO:0000250}. Cell projection, stereocilium {ECO:0000250, ECO:0000250|UniProtKB:Q08509}. Cell junction, synapse, synaptosome {ECO:0000250}. Note=Localizes at the tips of the stereocilia of the inner and outer hair cells (By similarity). Localizes to the midzone of dividing cells. {ECO:0000250, ECO:0000250|UniProtKB:Q08509}.	Signaling adapter that controls various cellular protrusions by regulating actin cytoskeleton dynamics and architecture. Depending on its association with other signal transducers, can regulate different processes. Together with SOS1 and ABI1, forms a trimeric complex that participates in transduction of signals from Ras to Rac by activating the Rac-specific guanine nucleotide exchange factor (GEF) activity. Acts as a direct regulator of actin dynamics by binding actin filaments and has both barbed-end actin filament capping and actin bundling activities depending on the context. Displays barbed-end actin capping activity when associated with ABI1, thereby regulating actin-based motility process: capping activity is auto-inhibited and inhibition is relieved upon ABI1 interaction. Also shows actin bundling activity when associated with BAIAP2, enhancing BAIAP2-dependent membrane extensions and promoting filopodial protrusions. Involved in the regulation of processes such as axonal filopodia growth, stereocilia length, dendritic cell migration and cancer cell migration and invasion. Acts as a regulator of axonal filopodia formation in neurons: in the absence of neurotrophic factors, negatively regulates axonal filopodia formation via actin-capping activity. In contrast, it is phosphorylated in the presence of BDNF leading to inhibition of its actin-capping activity and stimulation of filopodia formation. Component of a complex with WHRN and MYO15A that localizes at stereocilia tips and is required for elongation of the stereocilia actin core. Indirectly involved in cell cycle progression; its degradation following ubiquitination being required during G2 phase to promote cell shape changes. {ECO:0000269|PubMed:15558031, ECO:0000269|PubMed:17115031}.	brush border [GO:0005903]; cell cortex [GO:0005938]; cell junction [GO:0030054]; extracellular exosome [GO:0070062]; glutamatergic synapse [GO:0098978]; growth cone [GO:0030426]; NMDA selective glutamate receptor complex [GO:0017146]; plasma membrane [GO:0005886]; postsynaptic density [GO:0014069]; ruffle membrane [GO:0032587]; stereocilium [GO:0032420]; stereocilium tip [GO:0032426]; vesicle [GO:0031982]	33	48.4	0.47942	2.092	92	35863000000	11641000000	24222000000	8.54748	8.8657	9.03613	-1.06064	1.06488	32	44.5	0.92247	3.4785	90	19964000000	9992200000	9971800000	8.49451	8.49362	8.7951	-0.116426	1.79847	8.91562	0.120518	8.52099	0.0264826	8.67966	0.186036	-0.588532	0.472106	1.43167	0.366791	0.0396594	0.0261074	0.00340512	0.00241233	0.268858	[('ABI1', 0.07546680512369118), ('BAIAP2L1', 0.05006231340113927), ('DVL1', 0.0496912767494943), ('BAIAP2', 0.03418518400381305), ('ALDH7A1', 0.03263933067528592), ('SOS1', 0.01800620883973677), ('SRC', 0.004548866953776929), ('EGFR', 0.002028788198104207), ('CBL', 0.0009619497799957952), ('SCRN3', 0.00035706738281899615), ('ARMC1', 0.0003522348532618162), ('HOOK2', 0.0002393689318545332), ('AIMP2', 0.00014838839387349318), ('NFKB2', 0.00011362945133474797), ('CSNK2B', 4.432045259545815e-05), ('GRB2', 1.2092417811723047e-05)]	61_187_PH-like domain superfamily; 532_606_SH3-like domain superfamily	531_590_SH3 domain	64_194_Tensin/EPS8 phosphotyrosine-binding domain; 539_581_SH3 domain		64_191_PTB_EPS8; 535_588_SH3_Eps8; 720_784_SAM_EPS8-like		8_12_HMbm; 203_210_SH3bm; 210_215_WWbmIII; 214_221_SH3bm; 318_325_SH3bm; 324_328_HMbm; 377_384_SH3bm; 424_431_SH3bm; 584_591_SH3bm; 617_624_SH3bm; 629_636_SH3bm; 716_723_PTBbm
PDLIM7	>tr|F6XLB5|F6XLB5_CANLF Uncharacterized protein OS=Canis lupus familiaris PE=4 SV=1	50.404	Q9NR12	Uncharacterized protein	PDLIM7	MDSFKVVLEGPAPWGFRLQGGKDFNVPLSISRLTPGGKAAQAGVAVGDWVLSIDGENAGGLTHIEAQNKIRACGEHLSLGLSRAQPAQSKLQKALAPTADPPRYTFAPSASLNKTARPFGVPLPADNALQQNGQPLRPLVPDASKQRLMEDTEDWRPRPGTSQSRSFRILAHLTGTEFMQDPDEEHLKKSSQVPRTEAPAPASATPQEPWPGPTTLSPTSRPPWAVDPGFAERYAPDKTSTVLTRHSQPATPTPLQNRTSIVQAAAGGGTGAGGGNNGKTPVCHHCHKVIRGRYMCLFKQSESPWGTTSKPRSSCREEGKKFLDTELPNVAREPCGNVHIRKCCLSCSKLPLGKEIMHALKMTWHVHCFTCAACKTPIRNRAFYMEEGAPYCERDYEKMFGTKCRGCDFKIDAGDRFLEALGFSWHDTCFVCAICQINLEGKTFYSKKDKPLCKSHAFSHV	PDZ and LIM domain protein 7 (LIM mineralization protein) (LMP) (Protein enigma)	PDLIM7 ENIGMA	MDSFKVVLEGPAPWGFRLQGGKDFNVPLSISRLTPGGKAAQAGVAVGDWVLSIDGENAGSLTHIEAQNKIRACGERLSLGLSRAQPVQSKPQKASAPAADPPRYTFAPSVSLNKTARPFGAPPPADSAPQQNGQPLRPLVPDASKQRLMENTEDWRPRPGTGQSRSFRILAHLTGTEFMQDPDEEHLKKSSQVPRTEAPAPASSTPQEPWPGPTAPSPTSRPPWAVDPAFAERYAPDKTSTVLTRHSQPATPTPLQSRTSIVQAAAGGVPGGGSNNGKTPVCHQCHKVIRGRYLVALGHAYHPEEFVCSQCGKVLEEGGFFEEKGAIFCPPCYDVRYAPSCAKCKKKITGEIMHALKMTWHVHCFTCAACKTPIRNRAFYMEEGVPYCERDYEKMFGTKCHGCDFKIDAGDRFLEALGFSWHDTCFVCAICQINLEGKTFYSKKDRPLCKSHAFSHV	Cytoplasm {ECO:0000250}. Cytoplasm, cytoskeleton {ECO:0000250}. Note=Colocalizes with RET to the cell periphery and in some cytoskeletal components. Colocalizes with TPM2 near the Z line in muscle. Colocalizes with TBX4 and TBX5 to actin filaments (By similarity). {ECO:0000250}.	May function as a scaffold on which the coordinated assembly of proteins can occur. May play a role as an adapter that, via its PDZ domain, localizes LIM-binding proteins to actin filaments of both skeletal muscle and nonmuscle tissues. Involved in both of the two fundamental mechanisms of bone formation, direct bone formation (e.g. embryonic flat bones mandible and cranium), and endochondral bone formation (e.g. embryonic long bone development). Plays a role during fracture repair. Involved in BMP6 signaling pathway (By similarity). {ECO:0000250, ECO:0000269|PubMed:11874232, ECO:0000269|PubMed:7929196}.	actin cytoskeleton [GO:0015629]; cell-cell adherens junction [GO:0005913]; cytosol [GO:0005829]; filamentous actin [GO:0031941]; focal adhesion [GO:0005925]; nucleus [GO:0005634]; ruffle [GO:0001726]; stress fiber [GO:0001725]; Z disc [GO:0030018]	5	11.9	0.3705	2.7305	4	1127200000	287560000	839610000	7.75976	8.22511	8.35303	-1.43245	1.44917	5	11.9	0.44648	2.5439	4	399880000	112720000	287170000	7.35303	7.75917	7.90296	-1.16333	1.34704	8.128	0.225036	7.55639	0.203364	7.99214	0.232969	-1.29789	0.134561	1.3981	0.0510616	0.0149534	0.0125262	0.0144673	0.0182653	0.0439028	[('COPS5', 0.0076956499955615895), ('RNF31', 0.007193004207291482), ('TRADD', 0.006938961841945288), ('SHARPIN', 0.005952088276736378), ('BAG3', 0.0036416820107368457), ('TRAF2', 0.0029574706376636283), ('TRAF6', 0.0023947512482828705), ('PARP1', 0.0005011567969938151), ('PTPN14', 0.00031378966620154643), ('AP5B1', 0.00021574735799373586), ('PRKD2', 0.000191786014630659), ('PSMF1', 0.0001768519471635184), ('TRIP6', 0.0001709938137879796), ('BSG', 0.0001503221487366632), ('MISP', 0.00014875405726975078), ('LUZP1', 0.0001484130435813509), ('MYO1E', 0.000147946205976473), ('BMP2K', 0.00014645408756290635), ('ATP6V1A', 0.00014596103790165746), ('MYO1B', 0.0001457891263433382), ('TPM4', 0.00014340544359871108), ('TPM3', 0.00014326067250059805), ('LPP', 0.00014256078240776959), ('RAB3IL1', 0.00014096762198669157), ('AKAP2', 0.00013804372323226563), ('CAPZA2', 0.0001379023365932165), ('ABLIM1', 0.0001378443971082782), ('PDLIM5', 0.00013644920537274935), ('PCBP1', 0.00013619946089866896), ('VARS', 0.00013237481904209984), ('RAB3IP', 0.00013052055453805267), ('ARPC4', 0.00012883573096392212), ('MPRIP', 0.0001284823367094259), ('SH3BP2', 0.00012770085911157419), ('SYNPO', 0.00012388451202687857), ('CLTA', 0.0001234182616843473), ('TRAPPC9', 0.00012339990208787733), ('CAPZB', 0.0001210736500710498), ('ARPC3', 0.00011885265197277405), ('ARPC2', 0.00011732859652206305), ('TRAPPC10', 0.00011615978551368518), ('TPM1', 0.00011487098956275574), ('TES', 0.00011015575707709487), ('LIMD1', 0.00010667016539496836), ('MYO1C', 0.00010537050562822058), ('MYH9', 9.462587779698429e-05), ('ACTR3', 9.383034640766872e-05), ('HNRNPD', 8.539226252078241e-05), ('IQGAP1', 8.056085026292483e-05), ('AP2A1', 8.026612527455057e-05), ('YES1', 7.689703815488112e-05), ('SPTBN1', 7.685781544449523e-05), ('SVIL', 7.597943439845781e-05), ('ACTG1', 7.386704337620796e-05), ('YAP1', 7.312240467971295e-05), ('ACTN4', 7.00991160415189e-05), ('GNAI2', 6.962759924306381e-05), ('ACTN1', 5.883251053665945e-05), ('SPTAN1', 5.5937938970125424e-05), ('FLNA', 5.177274419250215e-05), ('CLTC', 3.8521977231562794e-05), ('XPO1', 3.769263485403339e-05), ('GNB1', 3.760564986090889e-05), ('TSG101', 3.749140509294129e-05), ('EPS15', 3.745424989578009e-05), ('ELOB', 3.3026217416745494e-05)]	7_86_PDZ superfamily; 278_306_nan; 308_371_nan; 367_431_nan; 427_452_nan	9_85_PDZ domain; 280_338_Zinc finger, LIM-type; 339_398_Zinc finger, LIM-type; 399_457_Zinc finger, LIM-type	8_80_PDZ domain; 282_333_Zinc finger, LIM-type; 341_396_Zinc finger, LIM-type; 400_454_Zinc finger, LIM-type		5_79_PDZ_signaling; 282_333_LIM1_Enigma; 341_392_LIM2_Enigma; 400_454_LIM3_Enigma		12_16_HMbm; 99_104_WWbmIII; 100_104_WWbmI; 131_138_SH3bm; 202_209_SH3bm; 209_216_SH3bm; 245_252_SH3bm; 302_306_HMbm; 329_333_WWbmI; 454_457_PDZbmI
CUX1	>tr|F1PM17|F1PM17_CANLF Homeobox protein cut-like OS=Canis lupus familiaris GN=CUX1 PE=3 SV=2	163.46	P39880	Homeobox protein cut-like	CUX1	LSSGQRELDATATVLANRQDESEQSRKRLIEQSREFKKNTPEDLRKQVAPLLKSFQGEIDALSKRSKEAEAAFLNVYKRLIDVPDPVPALDLGQQLQLKVQRLHDIETENQKLRETLEEYNKEFAEVKNQEVTIKALKEKIREYEQTLKNQAETIALEKEQKLQNDFAEKERKLQETQMSTTSKLEEAEHKVQSLQTALEKTRTELFDLKTKYDEEITAKADEIEMIMTDLERANQRAEVAQREAETLREQLSSANHSLQLASQIQKAPDVEQAIEVLTRSSLEVELAAKEREIAQLVEDVQRLQASLTKLRENSASQISQLEQQLSAKNSTLKQLEEKLKGQADYEEVKKELNILKSMEFAPSEGTGTQDASKPLEVLLLEKNRSLQSENAALRISNSDLSGSARRKGKDQPESRRPGPLPASPPQLSRNTGEQASNTNGTHQFSPAGLTQDFFSSSLASPSLPLASTGKFALNSLLQRQLMQSFYSKAMQEAGSTSMIFSTGPYSTNSISSQSPLQQSPDVNGMAPSPSQSESAGSVSEGEEIDTAEIARQVKEQLIKHNIGQRIFGHYVLGLSQGSVSEILARPKPWNKLTVRGKEPFHKMKQFLSDEQNILALRSIQGRQRENPGQSLNRLFQEVPKRRNGSEGNITTRIRASETGSDEAIKSILEQAKRELQVQKTAEPAQPSSTSSSGSSDDAIRSILQQARREMEAQQAALDPALKPAPLSQADLAILSPKLIPSSPMSSVSSYPPLALSLKKPPTAPDTSASTLPNPPALKKESQDAPGLDLPGAAESAQGVLRHVKSELGRSGVWKDHWWSTVQPERKSAAPPEDAKSEEAGGTKEKGGGSQPRADRSQLQGPSSSSEYWKEWPSAESPYSQSSELSLTGASRSETPQNSPLPSSPIVPMSKPAKPSVPPLTPEQYEIYMYQEVDTIELTRQVKEKLAKNGICQRIFGEKVLGLSQGSVSDMLSRPKPWSKLTQKGREPFIRMQLWLNGELGQGVLPVQGQQQGPVLHSVTSLQDPLQQGCVSSESTPKTSASCSPAPESPMSSSESVKSLTELVQQPCPPIETSKDGKPPEPSDPPASDSQPATPLPLSGHSALSIQELVAMSPELDTYGITKRVKEVLTDNNLGQRLFGETILGLTQGSVSDLLARPKPWHKLSLKGREPFVRMQLWLNDPNNVEKLMDMKRMEKKAYMKRRHSSVSDSQPCEPPSVGIDYSQGASPQPQHQLKKPRVVLAPEEKEALKRAYQQKPYPSPKTIEELATQLNLKTSTVINWFHNYRSRIRRELFIEEIQAGSQGQAGASDSPSARSSRAAPSSEGDSCDGVEAAEGPGAADAEESGGPAAAEREEAPRPAEKAQPPPSGAPAPAPEDAEEEGRGPADGPGPVPNPAAAAAAAAATPAGEDAATSAAPPAEGPCRARDGAHRSSALPSTSAPAAARRPSSLQSLFGLPEAAGARDSRDNPLRKKKAANLNSIIHRLEKAASREEPIEWEF	Homeobox protein cut-like 1 (CCAAT displacement protein) (CDP) (Homeobox protein cux-1)	CUX1 CUTL1	MLCVAGARLKRELDATATVLANRQDESEQSRKRLIEQSREFKKNTPEDLRKQVAPLLKSFQGEIDALSKRSKEAEAAFLNVYKRLIDVPDPVPALDLGQQLQLKVQRLHDIETENQKLRETLEEYNKEFAEVKNQEVTIKALKEKIREYEQTLKNQAETIALEKEQKLQNDFAEKERKLQETQMSTTSKLEEAEHKVQSLQTALEKTRTELFDLKTKYDEETTAKADEIEMIMTDLERANQRAEVAQREAETLREQLSSANHSLQLASQIQKAPDVEQAIEVLTRSSLEVELAAKEREIAQLVEDVQRLQASLTKLRENSASQISQLEQQLSAKNSTLKQLEEKLKGQADYEEVKKELNILKSMEFAPSEGAGTQDAAKPLEVLLLEKNRSLQSENAALRISNSDLSGSARRKGKDQPESRRPGSLPAPPPSQLPRNPGEQASNTNGTHQFSPAGLSQDFFSSSLASPSLPLASTGKFALNSLLQRQLMQSFYSKAMQEAGSTSMIFSTGPYSTNSISSQSPLQQSPDVNGMAPSPSQSESAGSVSEGEEMDTAEIARQVKEQLIKHNIGQRIFGHYVLGLSQGSVSEILARPKPWNKLTVRGKEPFHKMKQFLSDEQNILALRSIQGRQRENPGQSLNRLFQEVPKRRNGSEGNITTRIRASETGSDEAIKSILEQAKRELQVQKTAEPAQPSSASGSGNSDDAIRSILQQARREMEAQQAALDPALKQAPLSQSDITILTPKLLSTSPMPTVSSYPPLAISLKKPSAAPEAGASALPNPPALKKEAQDAPGLDPQGAADCAQGVLRQVKNEVGRSGAWKDHWWSAVQPERRNAASSEEAKAEETGGGKEKGSGGSGGGSQPRAERSQLQGPSSSEYWKEWPSAESPYSQSSELSLTGASRSETPQNSPLPSSPIVPMSKPTKPSVPPLTPEQYEVYMYQEVDTIELTRQVKEKLAKNGICQRIFGEKVLGLSQGSVSDMLSRPKPWSKLTQKGREPFIRMQLWLNGELGQGVLPVQGQQQGPVLHSVTSLQDPLQQGCVSSESTPKTSASCSPAPESPMSSSESVKSLTELVQQPCPPIEASKDSKPPEPSDPPASDSQPTTPLPLSGHSALSIQELVAMSPELDTYGITKRVKEVLTDNNLGQRLFGETILGLTQGSVSDLLARPKPWHKLSLKGREPFVRMQLWLNDPNNVEKLMDMKRMEKKAYMKRRHSSVSDSQPCEPPSVGTEYSQGASPQPQHQLKKPRVVLAPEEKEALKRAYQQKPYPSPKTIEDLATQLNLKTSTVINWFHNYRSRIRRELFIEEIQAGSQGQAGASDSPSARSGRAAPSSEGDSCDGVEATEGPGSADTEEPKSQGEAEREEVPRPAEQTEPPPSGTPGPDDARDDDHEGGPVEGPGPLPSPASATATAAPAAPEDAATSAAAAPGEGPAAPSSAPPPSNSSSSSAPRRPSSLQSLFGLPEAAGARDSRDNPLRKKKAANLNSIIHRLEKAASREEPIEWEF	Nucleus.	Transcription factor involved in the control of neuronal differentiation in the brain. Regulates dendrite development and branching, and dendritic spine formation in cortical layers II-III. Also involved in the control of synaptogenesis. In addition, it has probably a broad role in mammalian development as a repressor of developmentally regulated gene expression. May act by preventing binding of positively-activing CCAAT factors to promoters. Component of nf-munr repressor; binds to the matrix attachment regions (MARs) (5' and 3') of the immunoglobulin heavy chain enhancer. Represses T-cell receptor (TCR) beta enhancer function by binding to MARbeta, an ATC-rich DNA sequence located upstream of the TCR beta enhancer. Binds to the TH enhancer; may require the basic helix-loop-helix protein TCF4 as a coactivator. {ECO:0000250|UniProtKB:P53564}.	cytosol [GO:0005829]; Golgi apparatus [GO:0005794]; Golgi membrane [GO:0000139]; nucleoplasm [GO:0005654]; nucleus [GO:0005634]	5	5.3	0.68869	5.6055	3	385460000	132690000	252770000	7.42387	7.70376	7.88701	-0.538073	2.48684	3	3.4	0.39801	1.2349	3	140470000	53645000	86827000	7.25241	7.46153	7.67046	-1.32912	0.304394	7.77874	0.108273	7.33814	0.0857301	7.58264	0.121111	-0.933598	0.395525	1.39562	1.09122	0.000489568	0.000358901	0.163635	0.169169	0.00496211	[('CDK1', 0.0040860793160266), ('SLC39A4', 0.0005929782545668199), ('ILKAP', 0.00014468062752341683), ('LAMP1', 0.00013031768622650652), ('CTNNB1', 8.049745090875776e-06)]	537_620_Lambda repressor-like, DNA-binding domain superfamily; 936_1023_Lambda repressor-like, DNA-binding domain superfamily; 1110_1208_Lambda repressor-like, DNA-binding domain superfamily; 1238_1302_Homeobox-like domain superfamily	542_629_CUT domain; 934_1021_CUT domain; 1117_1204_CUT domain; 1242_1302_Homeobox domain	549_620_CUT domain; 941_1008_CUT domain; 1124_1198_CUT domain; 1245_1301_Homeobox domain	57_77_Coil; 101_185_Coil; 190_217_Coil; 226_263_Coil; 285_319_Coil; 324_344_Coil; 710_730_Coil	1245_1302_homeodomain		84_91_SH3bm; 423_430_SH3bm; 431_438_SH3bm; 464_471_SH3bm; 593_601_SH3bm; 686_693_SH3bm; 775_782_SH3bm; 908_915_SH3bm; 918_925_SH3bm; 925_932_SH3bm; 985_993_SH3bm; 1053_1060_SH3bm; 1070_1077_SH3bm; 1085_1092_SH3bm; 1098_1105_SH3bm; 1168_1176_SH3bm; 1218_1225_SH3bm; 1246_1253_SH3bm; 1362_1369_SH3bm; 1392_1399_SH3bm; 1410_1417_SH3bm; 1428_1435_SH3bm; 1446_1453_SH3bm
GPRC5A	>tr|F1PHN5|F1PHN5_CANLF Uncharacterized protein OS=Canis lupus familiaris GN=GPRC5A PE=4 SV=2	40.112	Q8NFJ5	G protein-coupled receptor class C group 5 member A	GPRC5A	MATTSPSGCRSNLDARYHRLCDTTKIWGIVLEAVAAVGAVTSMAFMFALLILICKVQDSNRRKVLPTQFLFLLGVLGIFGLTFAFIIQLDGSTGPTRFFLFGVLFSLCFSCLLAHAFNLTKLVHGRKPLSLMVMLSLAVGLSLVQDIIAAEYIILTMNRTNVAIFSELSAPRRNEDFVMLLIYVLSLMALTFLMSCFIFCGSFIGWKRHGTHIFLTMLLSIGIWVTWITLLLISTFGPEWDDTVLSSALVANGWVFLLAYAAPEFQLLTKQRNPMDYPVEDTFCKPQLMRQSYGVENRAYSQEEITQGLEELSGTLYAPYSTHFQLQNRTAQRDFSIPRAQTRTSPYNDYEGRKDGS	Retinoic acid-induced protein 3 (G-protein coupled receptor family C group 5 member A) (Phorbol ester induced gene 1) (PEIG-1) (Retinoic acid-induced gene 1 protein) (RAIG-1)	GPRC5A GPCR5A RAI3 RAIG1	MATTVPDGCRNGLKSKYYRLCDKAEAWGIVLETVATAGVVTSVAFMLTLPILVCKVQDSNRRKMLPTQFLFLLGVLGIFGLTFAFIIGLDGSTGPTRFFLFGILFSICFSCLLAHAVSLTKLVRGRKPLSLLVILGLAVGFSLVQDVIAIEYIVLTMNRTNVNVFSELSAPRRNEDFVLLLTYVLFLMALTFLMSSFTFCGSFTGWKRHGAHIYLTMLLSIAIWVAWITLLMLPDFDRRWDDTILSSALAANGWVFLLAYVSPEFWLLTKQRNPMDYPVEDAFCKPQLVKKSYGVENRAYSQEEITQGFEETGDTLYAPYSTHFQLQNQPPQKEFSIPRAHAWPSPYKDYEVKKEGS	Cell membrane {ECO:0000269|PubMed:9857033}; Multi-pass membrane protein {ECO:0000255}. Cytoplasmic vesicle membrane {ECO:0000269|PubMed:9857033}; Multi-pass membrane protein {ECO:0000255}. Note=Localized in perinuclear vesicles, probably Golgi-associated vesicles. {ECO:0000269|PubMed:18000218}.	Orphan receptor. Could be involved in modulating differentiation and maintaining homeostasis of epithelial cells. This retinoic acid-inducible GPCR provide evidence for a possible interaction between retinoid and G-protein signaling pathways. Functions as a negative modulator of EGFR signaling (By similarity). May act as a lung tumor suppressor (PubMed:18000218). {ECO:0000250|UniProtKB:Q8BHL4, ECO:0000269|PubMed:18000218}.	cytoplasmic vesicle membrane [GO:0030659]; extracellular exosome [GO:0070062]; integral component of plasma membrane [GO:0005887]; intracellular membrane-bounded organelle [GO:0043231]; nucleolus [GO:0005730]; plasma membrane [GO:0005886]; receptor complex [GO:0043235]; vesicle [GO:0031982]	2	6.4	0.60343	1.8934	4	202950000	81948000	121010000	7.61251	7.78179	8.00636	-0.728742	0.920979	2	6.4	1.1851	3.6378	3	161940000	71775000	90163000	7.55494	7.654	7.90832	0.245009	1.86307	7.95734	0.0490175	7.58373	0.0287826	7.71789	0.0638965	-0.241866	0.486875	1.39202	0.471044	0.0549524	0.0765247	0.00271269	0.00399081	0.00957676	[('MYO19', 0.004989832356205997), ('DBN1', 0.0021612887565972887), ('SYNPO', 0.0007153403939798872), ('RAB5C', 0.0005867469225388045), ('ACTR2', 0.0005304249578552306), ('MYH9', 0.0002568161912719116), ('SLC25A3', 0.00015366106822686156), ('RAB7A', 0.00010050136113096245), ('TRIM25', 6.483753105253803e-05), ('EIF4A1', 1.731020243021134e-05)]			60_266_GPCR family 3, C-terminal	34_56_TMhelix; 69_88_TMhelix; 98_120_TMhelix; 133_155_TMhelix; 177_199_TMhelix; 211_233_TMhelix; 248_267_TMhelix	26_270_7tmC_RAIG1_4_GPRC5A_D	1_25_NON_CYTOPLASMIC_DOMAIN; 26_53_TRANSMEMBRANE; 54_64_CYTOPLASMIC_DOMAIN; 65_86_TRANSMEMBRANE; 87_97_NON_CYTOPLASMIC_DOMAIN; 98_117_TRANSMEMBRANE; 118_128_CYTOPLASMIC_DOMAIN; 129_157_TRANSMEMBRANE; 158_176_NON_CYTOPLASMIC_DOMAIN; 177_199_TRANSMEMBRANE; 200_210_CYTOPLASMIC_DOMAIN; 211_232_TRANSMEMBRANE; 233_243_NON_CYTOPLASMIC_DOMAIN; 244_262_TRANSMEMBRANE; 263_357_CYTOPLASMIC_DOMAIN	65_69_HMbm; 94_98_HMbm; 293_300_PTBbm; 345_350_SH3bm
TJP1	>tr|F1PMA1|F1PMA1_CANLF Tight junction protein ZO-1 OS=Canis lupus familiaris GN=TJP1 PE=4 SV=2;>tr|J9PAE7|J9PAE7_CANLF Tight junction protein ZO-1 OS=Canis lupus familiaris GN=TJP1 PE=4 SV=1	194.39	Q07157	Tight junction protein ZO-1	TJP1	VSSRSPIKQNTAMEETAIWEQHTVTLHRAPGFGFGIAISGGRDNPHFQSGETSIVISDVLKGGPAEGQLQENDRVAMVNGVSMDNVEHAFAVQQLRKSGKNAKITIRRKKKVQIPVSRPDPEPVSENEDSYDEEVHDPRSSRGGLVSRRSEKSWARDRSASRERSLSPRSDRRSVASSQPPKPTKVTLVKSRKNEEYGLRLASHIFVKEISQDSLAARDGNIQEGDVVLKINGTVTENMSLTDAKTLIERSKGKLKMVVQRDERATLLNVPDLSDSIHSANASERDDISEIQSLASDHSGRSHDRPPRHSRSRSPDQRSEPSDHSRHSPQQPSSGSLRSREEERISKPGAVSTPVKHADDHTHKTVEEVVVERNEKQAPSLPEPKPVYAQVGQPDVDLPVSPSDGVLPNSTHEDGILRPSMKLVKFRKGDSVGLRLAGGNDVGIFVAGVLEDSPAAKEGLEEGDQILRVNNVDFTNIIREEAVLFLLDLPKGEEVTILAQKKKDVYRRIVESDVGDSFYIRTHFEYEKESPYGLSFNKGEVFRVVDTLYNGKLGSWLAIRIGKNHKEVERGIIPNKNRAEQLASVQYTLPKTAGGDRADFWRFRGLRSSKRNLRKSREDLSAQPVQTKFPAYERVVLREAGFLRPVTIFGPIADVAREKLAREEPDIYQIAKSEPRDAGTDQRSSGIIRLHTIKQIIDQDKHALLDVTPNAVDRLNYAQWYPIVVFLNPDSKQGVKTMRMRLCPESRKSARKLYERSHKLRKNNHHLFTTTINLNSMNDGWYGALKEAIQQQQNQLVWVSEGKADGATSDDLDLHDDRLSYLSAPGSEYSMYSTDSRHTSDYEDTDTEGGAYTDQELDETLNDEVGTPPESAITRSSEPVREDSSGMHHENQTYPPYSPQAQPQPIHRIDSPGFKTASQQKAEASSPVPYLSPETNPASSTSAVNHNVTLTNVRLEGPTPAPSTSYSPQADSLRTPSTEAAHIMLRDQEPSLPSHVEPAKVYRKDPYPEEMMRQNHVLKQPAVGHPGQRPDKEPNLSYESQPPYVEKQANRDLEQPTYRYDSSSYTDQFSRNYDHRLRYEERIPTYEEQWSYYDDKQPYQPRPSLDNQHPRDLDSRQHPEESSERGYYPRFEEPAPLSYDSRPRYDQPPRTSTLRHEEQPTPGYDMHNRYRPEAQSYSSAGPKASEPKQYFDQYPRSYEQVPSQGFSSKAGHYEPLHGAAVVPPLIPASQHKPEVLPSNTKPLPPPPTLTEEEEDPAMKPQSVLTRVKMFENKRSASLENKKDENHTAGFKPPEVASKPPGAPIIGPKPTPQNQFSEHDKTLYRIPEPQKPQMKPPEDIVRSNHYDPEEDEEYYRKQLSYFDRRSFENKPSTHIPAGHLSEPAKPVHSQNQTNFSSYSSKGKSPEADAPDRSFGEKRYEPVQATPPPPPLPSQYAQPSQPGTSSSLALHTHAKGAHGEGNSISLDFQNSLVSKPDPPPSQNKPATFRPPNREDTVQSTFYPQKSFPDKAPVNGAEQTQKTVTPAYNRFTPKPYTSSARPFERKFESPKFNHNLLPSETAHKPDLSSKAPASPKTLAKAHSAAQPPEFDSGVETFSIHADKPKYQMNNLSTVPKAIPVSPSAVEEDEDEDGHTVVATARGVFNNNGGVLSSIETGVSIIIPQGAIPEGVEQEIYFKVCRDNSILPPLDKEKGETLLSPLVMCGPHGLKFLKPVELRLPHCASMTPDGWSFALKSSDSSSG	Tight junction protein ZO-1 (Tight junction protein 1) (Zona occludens protein 1) (Zonula occludens protein 1)	TJP1 ZO1	MSARAAAAKSTAMEETAIWEQHTVTLHRAPGFGFGIAISGGRDNPHFQSGETSIVISDVLKGGPAEGQLQENDRVAMVNGVSMDNVEHAFAVQQLRKSGKNAKITIRRKKKVQIPVSRPDPEPVSDNEEDSYDEEIHDPRSGRSGVVNRRSEKIWPRDRSASRERSLSPRSDRRSVASSQPAKPTKVTLVKSRKNEEYGLRLASHIFVKEISQDSLAARDGNIQEGDVVLKINGTVTENMSLTDAKTLIERSKGKLKMVVQRDERATLLNVPDLSDSIHSANASERDDISEIQSLASDHSGRSHDRPPRRSRSRSPDQRSEPSDHSRHSPQQPSNGSLRSRDEERISKPGAVSTPVKHADDHTPKTVEEVTVERNEKQTPSLPEPKPVYAQVGQPDVDLPVSPSDGVLPNSTHEDGILRPSMKLVKFRKGDSVGLRLAGGNDVGIFVAGVLEDSPAAKEGLEEGDQILRVNNVDFTNIIREEAVLFLLDLPKGEEVTILAQKKKDVYRRIVESDVGDSFYIRTHFEYEKESPYGLSFNKGEVFRVVDTLYNGKLGSWLAIRIGKNHKEVERGIIPNKNRAEQLASVQYTLPKTAGGDRADFWRFRGLRSSKRNLRKSREDLSAQPVQTKFPAYERVVLREAGFLRPVTIFGPIADVAREKLAREEPDIYQIAKSEPRDAGTDQRSSGIIRLHTIKQIIDQDKHALLDVTPNAVDRLNYAQWYPIVVFLNPDSKQGVKTMRMRLCPESRKSARKLYERSHKLRKNNHHLFTTTINLNSMNDGWYGALKEAIQQQQNQLVWVSEGKADGATSDDLDLHDDRLSYLSAPGSEYSMYSTDSRHTSDYEDTDTEGGAYTDQELDETLNDEVGTPPESAITRSSEPVREDSSGMHHENQTYPPYSPQAQPQPIHRIDSPGFKPASQQKAEASSPVPYLSPETNPASSTSAVNHNVNLTNVRLEEPTPAPSTSYSPQADSLRTPSTEAAHIMLRDQEPSLSSHVDPTKVYRKDPYPEEMMRQNHVLKQPAVSHPGHRPDKEPNLTYEPQLPYVEKQASRDLEQPTYRYESSSYTDQFSRNYEHRLRYEDRVPMYEEQWSYYDDKQPYPSRPPFDNQHSQDLDSRQHPEESSERGYFPRFEEPAPLSYDSRPRYEQAPRASALRHEEQPAPGYDTHGRLRPEAQPHPSAGPKPAESKQYFEQYSRSYEQVPPQGFTSRAGHFEPLHGAAAVPPLIPSSQHKPEALPSNTKPLPPPPTQTEEEEDPAMKPQSVLTRVKMFENKRSASLETKKDVNDTGSFKPPEVASKPSGAPIIGPKPTSQNQFSEHDKTLYRIPEPQKPQLKPPEDIVRSNHYDPEEDEEYYRKQLSYFDRRSFENKPPAHIAASHLSEPAKPAHSQNQSNFSSYSSKGKPPEADGVDRSFGEKRYEPIQATPPPPPLPSQYAQPSQPVTSASLHIHSKGAHGEGNSVSLDFQNSLVSKPDPPPSQNKPATFRPPNREDTAQAAFYPQKSFPDKAPVNGTEQTQKTVTPAYNRFTPKPYTSSARPFERKFESPKFNHNLLPSETAHKPDLSSKTPTSPKTLVKSHSLAQPPEFDSGVETFSIHAEKPKYQINNISTVPKAIPVSPSAVEEDEDEDGHTVVATARGIFNSNGGVLSSIETGVSIIIPQGAIPEGVEQEIYFKVCRDNSILPPLDKEKGETLLSPLVMCGPHGLKFLKPVELRLPHCDPKTWQNKCLPGDPNYLVGANCVSVLIDHF	Cell membrane {ECO:0000269|PubMed:7798316}; Peripheral membrane protein {ECO:0000269|PubMed:7798316}; Cytoplasmic side {ECO:0000269|PubMed:7798316}. Cell junction, tight junction {ECO:0000269|PubMed:7798316}. Cell junction {ECO:0000269|PubMed:28169360}. Cell junction, gap junction. Cell projection, podosome {ECO:0000269|PubMed:20930113}. Note=Moves from the cytoplasm to the cell membrane concurrently with cell-cell contact (PubMed:7798316). At podosomal sites, is predominantly localized in the ring structure surrounding the actin core (PubMed:20930113). {ECO:0000269|PubMed:20930113, ECO:0000269|PubMed:7798316}.	TJP1, TJP2, and TJP3 are closely related scaffolding proteins that link tight junction (TJ) transmembrane proteins such as claudins, junctional adhesion molecules, and occludin to the actin cytoskeleton (PubMed:7798316, PubMed:9792688). The tight junction acts to limit movement of substances through the paracellular space and as a boundary between the compositionally distinct apical and basolateral plasma membrane domains of epithelial and endothelial cells. Necessary for lumenogenesis, and particularly efficient epithelial polarization and barrier formation (By similarity). Plays a role in the regulation of cell migration by targeting CDC42BPB to the leading edge of migrating cells (PubMed:21240187). Plays an important role in podosome formation and associated function, thus regulating cell adhesion and matrix remodeling (PubMed:20930113). With TJP2 and TJP3, participates to the junctional retention and stability of the transcription factor DBPA, but is not involved in its shuttling to the nucleus (By similarity). {ECO:0000250|UniProtKB:O97758, ECO:0000269|PubMed:20930113, ECO:0000269|PubMed:21240187}.	apical junction complex [GO:0043296]; apical part of cell [GO:0045177]; basolateral plasma membrane [GO:0016323]; bicellular tight junction [GO:0005923]; cell-cell adherens junction [GO:0005913]; cell junction [GO:0030054]; cell projection [GO:0042995]; cytoplasm [GO:0005737]; cytosol [GO:0005829]; gap junction [GO:0005921]; plasma membrane [GO:0005886]; podosome [GO:0002102]	59	44.5	0.70596	2.6511	162	37538000000	17096000000	20442000000	8.46204	8.53967	8.80362	-0.502342	1.40659	63	46.5	1.033	2.5898	173	31786000000	16641000000	15145000000	8.42184	8.38093	8.7029	0.0468403	1.37284	8.75326	0.0503619	8.44194	0.0201018	8.4603	0.0793713	-0.227751	0.274591	1.38972	0.0168752	0.0167867	0.0104053	0.013408	0.010233	0.365332	[('TJP2', 0.05818310740104787), ('OCLN', 0.057936315441486225), ('F11R', 0.05608551482764946), ('TJP3', 0.024077869354066805), ('CAPN5', 0.020709338855117138), ('CLDN4', 0.01805610315077983), ('CLDN2', 0.018040871400437298), ('CGN', 0.017571171660287696), ('CLDN1', 0.016729473295759013), ('AFDN', 0.016360052342315048), ('PARD3', 0.01266091537493639), ('STRN', 0.011258241449780328), ('PRKCI', 0.010589669057067555), ('ACTN4', 0.0093175887203294), ('KHDRBS1', 0.0032916724331235026), ('TUBB4A', 0.00279808393022628), ('PTPN14', 0.0024384831806776052), ('TUBB', 0.0016055241422259898), ('ACTN1', 0.0015655653661437664), ('HSP90AA1', 0.0015222880351557608), ('SPTAN1', 0.0015019755926049068), ('FLNA', 0.0014084309635934544), ('EGFR', 0.0008283499360323402), ('PEA15', 0.00010610299081249116), ('MYO19', 9.388029678227702e-05), ('DLST', 8.777669111952788e-05), ('SUN2', 8.227101482756929e-05), ('PAN2', 7.710562633594462e-05), ('MYO1C', 7.537113659661264e-05), ('RAPGEF2', 7.406682537817686e-05), ('EFTUD2', 6.407244285589966e-05), ('PPP1CB', 5.0939564026920534e-05), ('XPO1', 3.299487344356519e-05), ('YAP1', 2.23192097077093e-05), ('CTNNB1', 7.605569469764694e-06), ('ZPR1', 6.282875056677402e-06), ('RTN4', 5.08015859589204e-06), ('VAPA', 4.729976914397379e-06), ('VAPB', 4.505238384214889e-06)]	17_112_PDZ superfamily; 168_271_PDZ superfamily; 410_518_PDZ superfamily; 519_595_SH3-like domain superfamily; 691_801_P-loop containing nucleoside triphosphate hydrolase	23_110_PDZ domain; 186_264_PDZ domain; 421_502_PDZ domain; 516_584_SH3 domain; 690_791_Guanylate kinase-like domain; 1634_1748_ZU5 domain	24_106_PDZ domain; 188_261_PDZ domain; 428_498_PDZ domain; 520_582_SH3 domain; 692_792_Guanylate kinase/L-type calcium channel beta subunit; 1636_1721_ZU5 domain		22_107_PDZ_signaling; 184_261_PDZ_signaling; 423_499_PDZ_signaling; 517_581_SH3_ZO-1		108_115_SH3bm; 177_184_SH3bm; 305_310_WWbmIII; 326_333_SH3bm; 348_355_SH3bm; 376_383_SH3bm; 388_395_SH3bm; 396_403_SH3bm; 862_869_SH3bm; 893_900_SH3bm; 915_923_SH3bm; 1020_1027_SH3bm; 1037_1044_SH3bm; 1097_1104_SH3bm; 1203_1207_HMbm; 1221_1228_SH3bm; 1239_1246_SH3bm; 1308_1316_SH3bm; 1325_1332_SH3bm; 1379_1386_SH3bm; 1422_1429_SH3bm; 1428_1432_WWbmII; 1434_1441_SH3bm; 1466_1473_SH3bm; 1481_1485_HMbm; 1564_1571_SH3bm; 1582_1586_HMbm; 1598_1606_SH3bm; 1611_1618_SH3bm; 1725_1732_SH3bm; 1745_1748_PDZbmIII
AKAP2	>tr|J9NTM8|J9NTM8_CANLF Uncharacterized protein OS=Canis lupus familiaris GN=AKAP2 PE=4 SV=1;>tr|F1Q0C4|F1Q0C4_CANLF Uncharacterized protein OS=Canis lupus familiaris GN=AKAP2 PE=4 SV=2	126.55	Q9Y2D5	Uncharacterized protein	AKAP2	MEINVEKDKQTGETKILSTSTIGPEGVHQRGVKVYDDGTKVVYEVHSGGTVVENGVHRLSSKDVEELIQKAGQSSFRGGHVSERTGIADGSLSHPKEHMLCKEAKLEMVHKSRKDHSSGTPGQQAQAPSTEGPEANLDQPVTMIFMGYQNIEDEEETKKVLGYDETIKAELVLIDEDDEKSLREKTVTDVSTIDGNAAELVSGRLISDTTEPSSPEGKEESLATEPAPGVGWETMLLKGDEAVSDATEISNADMTIKKPPQLSEDDIRLEGQRADGSADPLEPAPSALPPDHQAMEIEVSLAECKSKSVPGISCAPHSMDRSSPFYSPPHNGLPADRPEVLDNDVAREIRYLDEVLEASGCDAPAADGAYNGTWSPEPLESPEPPEPPEPGLSPPARAAGLPQPAGSAAAGRVPPPTEATTGSPGGAQAEATEANGRAPALDQPRDALAGRGGSGVRAPGGAGREGEPTLTTLKKEAKFELRAFHEDKKPSRLFEDDEGEREQYCVRKVRPSEEMLELEKERRELIRSQAVKKNPGIAAKWWNPPQEKTIEEQLDEEHLESHKKYKERKERRAQQEQLLMQQQQQQQQQQQQQPPLPQPQPQPCAAPAAPRDPAGTTEHAKEDIVTEQIDFSAARKQFQLMESSRQTVAKGQSTPRLFSVKPFYKPLGSVSSDKPLTISRPASIGAPREDPGASAAKGQKASCGPESQSSGGSQGSAAPPGKEGPYSEPSKRGPLSKLWAEDGEFTSARAVLTVVKDDDPGILDQFSRSVNVSLTQEELDSGLDELSVRSQDTTVLETLSNDFSMDNISDSGASNETTNALQENSLADFSLPQTPQTDNPSEGRGEGVSKSFSDHGFYSPSSTLGDSPSVDDPLEYQAGLLVQNAIQQAIAERADRAASEASQRGPEAQGPRESLEEVGGAGAPGSEKPQSMFEPPQVSSPVQEKREVLPKILATEDRALRDTGPSQPPPTLQPRGPVSMEEARPEGSYFSKYSEAAELRSTASLLATQEADVMVGPFKLRSRKQRTLSMIEEEIRAAQEREEELKRQRQVLQSTQSPRAKSAPSLPSRASSCKTAPGTIEKVKPPPSPSAEGPSSQPDLAPEEAAGFQRPKNLMQTLMEDYETHKSKRRERMDDSSVLEATRVNRRKSALALRWEAGIYANQEEEDHE	A-kinase anchor protein 2 (AKAP-2) (AKAP-KL) (Protein kinase A-anchoring protein 2) (PRKA2)	AKAP2 KIAA0920 PRKA2	MEIEVSVAECKSVPGITSTPHPMDHPSAFYSPPHNGLLTDHHESLDNDVAREIRYLDEVLEANCCDSAVDGTYNGTSSPEPGAVVLVGGLSPPVHEATQPEPTERTASRQAPPHIELSNSSPDPMAEAERTNGHSPSQPRDALGDSLQVPVSPSSTTSSRCSSRDGEFTLTTLKKEAKFELRAFHEDKKPSKLFEDDEHEKEQYCIRKVRPSEEMLELEKERRELIRSQAVKKNPGIAAKWWNPPQEKTIEEQLDEEHLESHKKYKERKERRAQQEQLLLQKQLQQQQQQPPSQLCTAPASSHERASMIDKAKEDIVTEQIDFSAARKQFQLMENSRQAVAKGQSTPRLFSIKPFYRPLGSVNSDKPLTNPRPPSVGGPPEDSGASAAKGQKSPGALETPSAAGSQGNTASQGKEGPYSEPSKRGPLSKLWAEDGEFTSARAVLTVVKDDDHGILDQFSRSVNVSLTQEELDSGLDELSVRSQDTTVLETLSNDFSMDNISDSGASNETTNALQENSLADFSLPQTPQTDNPSEGRGEGVSKSFSDHGFYSPSSTLGDSPLVDDPLEYQAGLLVQNAIQQAIAEQVDKAVSKTSRDGAEQQGPEATVEEAEAAAFGSEKPQSMFEPPQVSSPVQEKRDVLPKILPAEDRALRERGPPQPLPAVQPSGPINMEETRPEGSYFSKYSEAAELRSTASLLATQESDVMVGPFKLRSRKQRTLSMIEEEIRAAQEREEELKRQRQVLQSTQSPRTKNAPSLPSRTCYKTAPGKIEKVKPPPSPTTEGPSLQPDLAPEEAAGTQRPKNLMQTLMEDYETHKSKRRERMDDSSVLEATRVNRRKSALALRWEAGIYANQEEEDNE		Binds to regulatory subunit (RII) of protein kinase A. May be involved in establishing polarity in signaling systems or in integrating PKA-RII isoforms with downstream effectors to capture, amplify and focus diffuse, trans-cellular signals carried by cAMP (By similarity). {ECO:0000250}.		12	13.3	0.62301	2.8532	26	5252700000	2202000000	3050700000	8.26364	8.40522	8.6412	-0.682673	1.51258	15	16.3	0.70442	2.3141	27	4227700000	1928600000	2299200000	8.10915	8.18549	8.45001	-0.505492	1.21045	8.54561	0.0955942	8.18639	0.0772426	8.29535	0.109866	-0.594082	0.0885903	1.36152	0.151065	0.0125428	0.00762933	0.0213542	0.0167261	0.0704357	[('PRKAR2A', 0.0627774171047797), ('PRKAR2B', 0.00179407793054964), ('MYO18A', 0.0012991881665497778), ('DBN1', 0.0009941787981681016), ('CAPZA2', 0.000892395844892069), ('ANLN', 0.00079704167244064), ('SYNPO', 0.000515170679237811), ('TES', 0.000339313736689263), ('PRKAR1A', 0.00025260792703909747), ('MYH9', 0.0002253773105296872), ('PDLIM7', 0.00013804372323226563), ('PPP1CB', 0.00010285081976529779), ('IQGAP1', 8.456796187061364e-05), ('FLNA', 7.584806103339604e-05), ('PRKACA', 4.488640151716077e-05), ('TFG', 4.242850358184646e-05), ('WASHC5', 3.400988163680156e-05), ('KIF5B', 1.970528445756332e-05), ('BABAM2', 6.639481065178566e-06)]			707_851_A-kinase anchor protein 2, C-terminal domain	266_290_Coil; 712_746_Coil			25_29_HMbm; 132_139_SH3bm; 146_153_SH3bm; 346_350_HMbm; 367_374_SH3bm; 520_527_SH3bm; 558_565_SH3bm; 625_632_SH3bm; 652_659_SH3bm; 661_668_SH3bm; 751_758_SH3bm; 769_776_SH3bm
PM20D2	>tr|E2R4R8|E2R4R8_CANLF Uncharacterized protein OS=Canis lupus familiaris GN=PM20D2 PE=4 SV=2	47.332	Q8IYS1	Peptidase M20 domain-containing protein 2	PM20D2	MRPGEERPVDGGACGGVPALELLKLRAAERIDEAAERLGALSRAIWSEPELAYEEHRAHDVLTRFFEREPPAASWTVQPHYQLATAFRAEWEPPGGRATPRPLQLGFLCEYDALPGLGHACGHNLIAEVGAAAALGVKGALEGRPGPPPPVKVIVLGTPAEEEGGGKIDLMEAGAFKNLDVVFMAHPSQEDAAYLPDVAEHDVTVKYYGKACHAAAYPWEGVNALDAAVLAYNNLSVLRQQMKPSWRVHGIIKSGGVKPNIIPSYSELIYYFRAPSMKELPVLTKKAEDCFRAAALATGCTVEIKGGARDYYNVLPNKSLWKAYVENGKKLGIEFISEDAMLNGFSGSTDFGNVTFVVPGIHPYFYIGSDALNHTEQYTEAAGSQEAQFYTLRTAKALAMTALDVIFKPELLERIKEDFKLKLQEEEFLNTVE	Peptidase M20 domain-containing protein 2 (Aminoacylase-1-like protein 2)	PM20D2 ACY1L2	MRPGGERPVEGGACNGRSELELLKLRSAECIDEAAERLGALSRAIWSQPELAYEEHHAHRVLTHFFEREPPAASWAVQPHYQLPTAFRAEWEPPEARAPSATPRPLHLGFLCEYDALPGIGHACGHNLIAEVGAAAALGVRGALEGLPRPPPPVKVVVLGTPAEEDGGGKIDLIEAGAFTNLDVVFMAHPSQENAAYLPDMAEHDVTVKYYGKASHSASYPWEGLNALDAAVLAYNNLSVFRQQMKPTWRVHGIIKNGGVKPNIIPSYSELIYYFRAPSMKELQVLTKKAEDCFRAAALASGCTVEIKGGAHDYYNVLPNKSLWKAYMENGRKLGIEFISEDTMLNGPSGSTDFGNVSFVVPGIHPYFHIGSNALNHTEQYTEAAGSQEAQFYTLRTAKALAMTALDVIFKPELLEGIREDFKLKLQEEQFVNAVE			nucleoplasm [GO:0005654]	2	5.5	0.59066	3.1869	2	130710000	61645000	69064000	7.48887	7.53822	7.81528	-0.7596	1.67215	2	5.5	0.595	2.0625	2	42033000	14420000	27612000	6.85794	7.14007	7.32256	-0.749038	1.04439	7.56892	0.246359	7.1734	0.315466	7.33914	0.199077	-0.754319	0.00528088	1.35827	0.31388	0.00790866	0.00704588	0.0332768	0.0291673	0.0217964	[('KIAA1671', 0.021276595744680854), ('PTPN21', 0.0005198066197264203)]	29_217_nan; 206_308_Bacterial exopeptidase dimerisation domain; 317_413_nan		119_389_Peptidase M20; 206_298_Peptidase M20, dimerisation domain		31_406_M20_ACY1L2_like		83_87_HMbm; 144_151_SH3bm
NPC1L1	>tr|H9GW62|H9GW62_CANLF Uncharacterized protein OS=Canis lupus familiaris PE=4 SV=1	56.942	Q9UHC9	Uncharacterized protein	NPC1L1	MADTGLRGWLLWALLLHVAQSELYTPIHQPGYCAFYDECGKNPELSGGLAPLSNVSCLSNTPALRVTGEHLTLLQRICPRLYTGTTTYACCSPKQLLSLETSLAVTKALLTRCPTCSDNFVNLHCQNTCSPNQSLFINVTRVAGGGGGRPQAVVAYEAFYQDTFAQQTYDSCSRVRIPAAATLAVGTMCGVYGSTLCNAQRWLNFQGDTSNGLAPLDITFHLMEPGQALGSGMQALTGEIRPCNESQGNGTVACSCQDCAASCPTIPQPQALDSTFYLGGLEGGLALVIILCSAFALLTTFLVGTRLASSCGKDKTPDPKAGMSLSDKLSLSTNVILSQCFQNWGTWVASWPLTILLVSIAVVLALSGGLAFVELTTDPVELWSAPSSQARSEKAFHDQHFGPFLRTNQVILTAPNRPSYHYDSLLLGPKNFSGVLASDLLLELLELQETLRHLQVWSPEEQRHISLQDICFAPLNPHNASLSDCCINSLLQYFQSNRTHLLLTANQTLTGQTSQVDWRDHFLYCA	NPC1-like intracellular cholesterol transporter 1 (Niemann-Pick C1-like protein 1)	NPC1L1	MAEAGLRGWLLWALLLRLAQSEPYTTIHQPGYCAFYDECGKNPELSGSLMTLSNVSCLSNTPARKITGDHLILLQKICPRLYTGPNTQACCSAKQLVSLEASLSITKALLTRCPACSDNFVNLHCHNTCSPNQSLFINVTRVAQLGAGQLPAVVAYEAFYQHSFAEQSYDSCSRVRVPAAATLAVGTMCGVYGSALCNAQRWLNFQGDTGNGLAPLDITFHLLEPGQAVGSGIQPLNEGVARCNESQGDDVATCSCQDCAASCPAIARPQALDSTFYLGQMPGSLVLIIILCSVFAVVTILLVGFRVAPARDKSKMVDPKKGTSLSDKLSFSTHTLLGQFFQGWGTWVASWPLTILVLSVIPVVALAAGLVFTELTTDPVELWSAPNSQARSEKAFHDQHFGPFFRTNQVILTAPNRSSYRYDSLLLGPKNFSGILDLDLLLELLELQERLRHLQVWSPEAQRNISLQDICYAPLNPDNTSLYDCCINSLLQYFQNNRTLLLLTANQTLMGQTSQVDWKDHFLYCANAPLTFKDGTALALSCMADYGAPVFPFLAIGGYKGKDYSEAEALIMTFSLNNYPAGDPRLAQAKLWEEAFLEEMRAFQRRMAGMFQVTFMAERSLEDEINRTTAEDLPIFATSYIVIFLYISLALGSYSSWSRVMVDSKATLGLGGVAVVLGAVMAAMGFFSYLGIRSSLVILQVVPFLVLSVGADNIFIFVLEYQRLPRRPGEPREVHIGRALGRVAPSMLLCSLSEAICFFLGALTPMPAVRTFALTSGLAVILDFLLQMSAFVALLSLDSKRQEASRLDVCCCVKPQELPPPGQGEGLLLGFFQKAYAPFLLHWITRGVVLLLFLALFGVSLYSMCHISVGLDQELALPKDSYLLDYFLFLNRYFEVGAPVYFVTTLGYNFSSEAGMNAICSSAGCNNFSFTQKIQYATEFPEQSYLAIPASSWVDDFIDWLTPSSCCRLYISGPNKDKFCPSTVNSLNCLKNCMSITMGSVRPSVEQFHKYLPWFLNDRPNIKCPKGGLAAYSTSVNLTSDGQVLDTVAILSPRLEYSGTISAHCNLYLLDSTSRFMAYHKPLKNSQDYTEALRAARELAANITADLRKVPGTDPAFEVFPYTITNVFYEQYLTILPEGLFMLSLCLVPTFAVSCLLLGLDLRSGLLNLLSIVMILVDTVGFMALWGISYNAVSLINLVSAVGMSVEFVSHITRSFAISTKPTWLERAKEATISMGSAVFAGVAMTNLPGILVLGLAKAQLIQIFFFRLNLLITLLGLLHGLVFLPVILSYVGPDVNPALALEQKRAEEAVAAVMVASCPNHPSRVSTADNIYVNHSFEGSIKGAGAISNFLPNNGRQF	Apical cell membrane {ECO:0000269|PubMed:15671032}; Multi-pass membrane protein {ECO:0000269|PubMed:15671032}. Cell membrane {ECO:0000250|UniProtKB:Q6T3U3}; Multi-pass membrane protein {ECO:0000250}. Cytoplasmic vesicle membrane {ECO:0000269|PubMed:15671032}; Multi-pass membrane protein {ECO:0000269|PubMed:15671032}. Note=Subfractionation of brush border membranes from proximal enterocytes suggests considerable association with the apical membrane fraction. Exists as a predominantly cell surface membrane expressed protein (By similarity). According to PubMed:15671032, localizes in a subcellular vesicular compartment rich in RAB5. {ECO:0000250}.	Plays a major role in cholesterol homeostasis. Is critical for the uptake of cholesterol across the plasma membrane of the intestinal enterocyte. Is the direct molecular target of ezetimibe, a drug that inhibits cholesterol absorption. Lack of activity leads to multiple lipid transport defects. The protein may have a function in the transport of multiple lipids and their homeostasis, and may play a critical role in regulating lipid metabolism. Acts as a negative regulator of NPC2 and down-regulates its expression and secretion by inhibiting its maturation and accelerating its degradation. {ECO:0000269|PubMed:15928087, ECO:0000269|PubMed:22095670}.	apical plasma membrane [GO:0016324]; brush border membrane [GO:0031526]; cytoplasmic vesicle membrane [GO:0030659]; plasma membrane [GO:0005886]; spanning component of plasma membrane [GO:0044214]	8	22.4	0.7396	2.1621	26	9060700000	3795500000	5265200000	8.67618	8.81832	9.05407	-0.435183	1.11243	8	22.4	1.3433	3.037	25	3642700000	2129800000	1512900000	8.42525	8.27672	8.65833	0.425782	1.60265	8.8562	0.197869	8.55071	0.125465	8.54752	0.270802	-0.00470067	0.430482	1.35754	0.245107	0.0354427	0.0231388	0.00657426	0.00482536	0	[]	611_797_nan; 1100_1293_nan	632_797_Sterol-sensing domain	31_282_Niemann-Pick C1, N-terminal; 661_814_Sterol-sensing domain; 1101_1292_Protein patched/dispatched	285_307_TMhelix; 347_369_TMhelix; 635_657_TMhelix; 670_692_TMhelix; 697_719_TMhelix; 740_762_TMhelix; 772_794_TMhelix; 839_861_TMhelix; 1138_1160_TMhelix; 1167_1189_TMhelix; 1235_1257_TMhelix; 1269_1291_TMhelix		1_21_SIGNAL_PEPTIDE; 1_7_SIGNAL_PEPTIDE_N_REGION; 8_16_SIGNAL_PEPTIDE_H_REGION; 17_21_SIGNAL_PEPTIDE_C_REGION; 22_284_NON_CYTOPLASMIC_DOMAIN; 285_305_TRANSMEMBRANE; 306_350_CYTOPLASMIC_DOMAIN; 351_372_TRANSMEMBRANE; 373_632_NON_CYTOPLASMIC_DOMAIN; 633_654_TRANSMEMBRANE; 655_665_CYTOPLASMIC_DOMAIN; 666_690_TRANSMEMBRANE; 691_695_NON_CYTOPLASMIC_DOMAIN; 696_719_TRANSMEMBRANE; 720_738_CYTOPLASMIC_DOMAIN; 739_761_TRANSMEMBRANE; 762_772_NON_CYTOPLASMIC_DOMAIN; 773_797_TRANSMEMBRANE; 798_847_CYTOPLASMIC_DOMAIN; 848_869_TRANSMEMBRANE; 870_888_NON_CYTOPLASMIC_DOMAIN; 889_908_TRANSMEMBRANE; 909_1139_CYTOPLASMIC_DOMAIN; 1140_1160_TRANSMEMBRANE; 1161_1165_NON_CYTOPLASMIC_DOMAIN; 1166_1188_TRANSMEMBRANE; 1189_1194_CYTOPLASMIC_DOMAIN; 1195_1213_TRANSMEMBRANE; 1214_1232_NON_CYTOPLASMIC_DOMAIN; 1233_1257_TRANSMEMBRANE; 1258_1268_CYTOPLASMIC_DOMAIN; 1269_1292_TRANSMEMBRANE; 1293_1359_NON_CYTOPLASMIC_DOMAIN	171_178_SH3bm; 428_432_HMbm; 452_459_SH3bm; 470_477_SH3bm; 528_532_HMbm; 545_552_SH3bm; 721_728_SH3bm; 892_899_SH3bm; 898_902_HMbm; 1122_1129_PTBbm; 1279_1286_SH3bm; 1316_1323_SH3bm
RAB34	>tr|F1PDF1|F1PDF1_CANLF Uncharacterized protein OS=Canis lupus familiaris GN=RAB34 PE=4 SV=2	29.207	Q9BZG1	RAB34, member RAS oncogene family	RAB34	MNILAPVRRDRVLAELPQCLRKEAALHVHKDFHPRVTCACQEHRTGTVGFKISKVIVVGDLSVGKTCLINRFCKDTFDKNYKATIGVDFEMERFEVLGIPFSLQLWDTAGQERFKCIASTYYRGAQAIIIVFNLNDVASLEHTKQWLADALKENDPSSVLLFLVGSKKDLSTPAQYLLMEKDALKVAQEMKAEYWAVSSLTGENVREFFFRVAALTFEATVLAELEKSGARRIGDVVRIHSDDSNLYLTARKKKPTCCP	Ras-related protein Rab-34 (Ras-related protein Rab-39) (Ras-related protein Rah)	RAB34 RAB39 RAH	MNILAPVRRDRVLAELPQCLRKEAALHGHKDFHPRVTCACQEHRTGTVGFKISKVIVVGDLSVGKTCLINRFCKDTFDKNYKATIGVDFEMERFEVLGIPFSLQLWDTAGQERFKCIASTYYRGAQAIIIVFNLNDVASLEHTKQWLADALKENDPSSVLLFLVGSKKDLSTPAQYALMEKDALQVAQEMKAEYWAVSSLTGENVREFFFRVAALTFEANVLAELEKSGARRIGDVVRINSDDSNLYLTASKKKPTCCP	Cytoplasm {ECO:0000250|UniProtKB:Q64008}. Golgi apparatus {ECO:0000250|UniProtKB:Q64008}. Cytoplasmic vesicle, phagosome {ECO:0000269|PubMed:21255211}. Cytoplasmic vesicle, phagosome membrane {ECO:0000269|PubMed:21255211}; Lipid-anchor {ECO:0000269|PubMed:21255211}; Cytoplasmic side {ECO:0000269|PubMed:21255211}. Cell projection, cilium {ECO:0000250|UniProtKB:Q64008}. Note=Recruited to phagosomes containing S.aureus or M.tuberculosis (PubMed:21255211). {ECO:0000269|PubMed:21255211}.	Protein transport. Involved in the redistribution of lysosomes to the peri-Golgi region (By similarity). Plays a role in the maturation of phagosomes that engulf pathogens, such as S.aureus and M.tuberculosis (PubMed:21255211). Plays a role in the fusion of phagosomes with lysosomes (PubMed:21255211). Acts also as a positive regulator of hedgehog signaling and regulates ciliary function (By similarity). {ECO:0000250|UniProtKB:Q64008, ECO:0000269|PubMed:21255211}.	cilium [GO:0005929]; extracellular exosome [GO:0070062]; Golgi apparatus [GO:0005794]; Golgi cisterna [GO:0031985]; Golgi stack [GO:0005795]; perinuclear region of cytoplasm [GO:0048471]; phagocytic vesicle [GO:0045335]; phagocytic vesicle membrane [GO:0030670]; vesicle [GO:0031982]	2	10	0.29704	2.8433	3	123490000	24183000	99309000	7.08248	7.69596	7.7906	-1.75127	1.50757	2	10	0.46364	2.2811	2	40859000	12037000	28823000	6.77949	7.15871	7.31026	-1.10892	1.18973	7.55043	0.240172	6.93098	0.151496	7.42733	0.268625	-1.4301	0.321174	1.34865	0.158918	0.0127203	0.00775994	0.0226097	0.0198244	0.0250211	[('RALA', 0.023257703825191264), ('GDI1', 0.001369986490618569), ('DIAPH1', 0.0003934268456849766)]	53_221_P-loop containing nucleoside triphosphate hydrolase	45_258_nan	54_213_Small GTPase superfamily		53_220_Rab36_Rab34
LMO7	>tr|F1PG65|F1PG65_CANLF Uncharacterized protein OS=Canis lupus familiaris GN=LMO7 PE=4 SV=2	184.31	Q8WWI1	LIM domain 7	LMO7	MEEPGADCAVAFAEAQRWVEAVTEKNFETKDFRASLENGVLLCDLVNKLKPGVIKKINRLSTPIAGLDNINVFLKACEQIGLKEAQLFHPGDLQDLSNRVTVRQEETDRRVKNVLITLYWLGRKAQSNPYYNGPYLNLKAFENLLGQALTKALEDTSCLKRSGRDSGYGDIWCAERGDFPTSPGNHKREDSFESLDSLGSRSFTSCSSDITLRGGREGCESDTDSEFTSRMQDYNKDDMSYRRISAIEPKTALPFNRFLPNKSRQPSYVPAPLRKKKPDKNEDNRRSWASPVYPEADGTFPSNERRTWGTNVENCPTVQETSSSSCYLEEEREKTRTPNTIKDDLYVRKLSPIMPNPGNAFDQFLPKCWIPEDVNWKRIKRETYKPWYKEFQGFSQFLLLQALQTYSDDILASETNIKIDPTAGPRLITRRKNLSSAPGCKRDDLEMPTLDPDLENDDFFVRKTGAFHANPYVLRAFEDLRRFSEPDDSVERDIILQCREGELVLPDLEKDDMIVRRIPAQKKEVPLSGAPERYQPVPLPEPWTLPPEIQAKFLCVLERTHPSKEKRKSCGVLVPSSRKKRDDMLTRKIQSWQLGTTVPPVSFTPGPCSEADLRRWEAIREASRLRHRKRLMVERLFQKIYGENGSKSMSDVSAEDIQNLRQLRYEEMQKIKSQLKEQDQKWQDDLAKWKDRRKSYTSDLQKKKEEREEIEKQALEKSERSSKTFKEMLQDRESRNQMSTVTSRRRLHSNDDVLNEEMLSPTLTMSEASYQSERVEEKETMYSTEIPKQDSTTFVKREDAVTTDIQLPSQSPMEEQLPDSLSSQHSPSTRMQSTRVSASLPRSYQKTDTARLTSVVTPRPFGSQTRGISSLPRSYTMDDAWRYNGDVEDDKRTQNSFVSTSVQKPDTSQLASSKSSETEIAAVGEGVMGLPSPTPSFSSLSQDQAATSKATLSSSSGPDLVSELGEGRSSPQTEVSRSQDQFSDMRISINQTPGSGLDFGFTVKWAFSGIFVASVEAGSPAEFSQLQVDDEIIAINNTKFSYKDTKEWEATMANAKETGNLVMDIRRYGKSGSPETKWIDTTSGIYNSDKSSSLSITTDFSESLQHSNTESKEINGIRDESNTFESKASEPISLKNLKRRSQFFEQGSSDSVVPDLPVPTLSTPSRWAWDQEEERRRQERWQREQDRLLQEKYQREQEKLREEWQRAQQEAERENYKYLNEERMVLSSHSLSRPTREPAVATWETAWGEGSKSSDREGTRAGEEERRPQQKEDEEEDQRKRLQEQLALERERKLKEQQDQEEQERRRRQEEAQEQKPQAERERETTVKIYQYRRPIDSYDIPKREEQSSGLLPSDRNKSRSTTELDGYPANKNGGNKYSDQIGSTSSSQRSSKKEQAPSEAELERQQILQEMRKRTSLLNDNSWIRQRSSSVNKEPICLPGIMRRGESLDNLDSPRSSSWKPSPWFNQPSGVRASSSVQDFSRPPPQLVSTSNRAYMRNPSSSIPPPSSAGSVQTTTAPSPTPHSPSPSLSQSGSQLRNRSVSGKRVCSYCNSILGKGAAMIIESLGLCYHLHCFKCVACECDLGGSSSGAEVRIRNHQLYCNDCYLRFKSGRPTAM	LIM domain only protein 7 (LMO-7) (F-box only protein 20) (LOMP)	LMO7 FBX20 FBXO20 KIAA0858	MKKIRICHIFTFYSWMSYDVLFQRTELGALEIWRQLICAHVCICVGWLYLRDRVCSKKDIILRTEQNSGRTILIKAVTEKNFETKDFRASLENGVLLCDLINKLKPGVIKKINRLSTPIAGLDNINVFLKACEQIGLKEAQLFHPGDLQDLSNRVTVKQEETDRRVKNVLITLYWLGRKAQSNPYYNGPHLNLKAFENLLGQALTKALEDSSFLKRSGRDSGYGDIWCPERGEFLAPPRHHKREDSFESLDSLGSRSLTSCSSDITLRGGREGFESDTDSEFTFKMQDYNKDDMSYRRISAVEPKTALPFNRFLPNKSRQPSYVPAPLRKKKPDKHEDNRRSWASPVYTEADGTFSSNQRRIWGTNVENWPTVQGTSKSSCYLEEEKAKTRSIPNIVKDDLYVRKLSPVMPNPGNAFDQFLPKCWTPEDVNWKRIKRETYKPWYKEFQGFSQFLLLQALQTYSDDILSSETHTKIDPTSGPRLITRRKNLSYAPGYRRDDLEMAALDPDLENDDFFVRKTGVFHANPYVLRAFEDFRKFSEQDDSVERDIILQCREGELVLPDLEKDDMIVRRIPAQKKEVPLSGAPDRYHPVPFPEPWTLPPEIQAKFLCVFERTCPSKEKSNSCRILVPSYRQKKDDMLTRKIQSWKLGTTVPPISFTPGPCSEADLKRWEAIREASRLRHKKRLMVERLFQKIYGENGSKSMSDVSAEDVQNLRQLRYEEMQKIKSQLKEQDQKWQDDLAKWKDRRKSYTSDLQKKKEEREEIEKQALEKSKRSSKTFKEMLQDRESQNQKSTVPSRRRMYSFDDVLEEGKRPPTMTVSEASYQSERVEEKGATYPSEIPKEDSTTFAKREDRVTTEIQLPSQSPVEEQSPASLSSLRSRSTQMESTRVSASLPRSYRKTDTVRLTSVVTPRPFGSQTRGISSLPRSYTMDDAWKYNGDVEDIKRTPNNVVSTPAPSPDASQLASSLSSQKEVAATEEDVTRLPSPTSPFSSLSQDQAATSKATLSSTSGLDLMSESGEGEISPQREVSRSQDQFSDMRISINQTPGKSLDFGFTIKWDIPGIFVASVEAGSPAEFSQLQVDDEIIAINNTKFSYNDSKEWEEAMAKAQETGHLVMDVRRYGKAGSPETKWIDATSGIYNSEKSSNLSVTTDFSESLQSSNIESKEINGIHDESNAFESKASESISLKNLKRRSQFFEQGSSDSVVPDLPVPTISAPSRWVWDQEEERKRQERWQKEQDRLLQEKYQREQEKLREEWQRAKQEAERENSKYLDEELMVLSSNSMSLTTREPSLATWEATWSEGSKSSDREGTRAGEEERRQPQEEVVHEDQGKKPQDQLVIERERKWEQQLQEEQEQKRLQAEAEEQKRPAEEQKRQAEIERETSVRIYQYRRPVDSYDIPKTEEASSGFLPGDRNKSRSTTELDDYSTNKNGNNKYLDQIGNMTSSQRRSKKEQVPSGAELERQQILQEMRKRTPLHNDNSWIRQRSASVNKEPVSLPGIMRRGESLDNLDSPRSNSWRQPPWLNQPTGFYASSSVQDFSRPPPQLVSTSNRAYMRNPSSSVPPPSAGSVKTSTTGVATTQSPTPRSHSPSASQSGSQLRNRSVSGKRICSYCNNILGKGAAMIIESLGLCYHLHCFKCVACECDLGGSSSGAEVRIRNHQLYCNDCYLRFKSGRPTAM			apical plasma membrane [GO:0016324]; cell surface [GO:0009986]; cytoplasm [GO:0005737]; cytosol [GO:0005829]; focal adhesion [GO:0005925]; nuclear envelope [GO:0005635]; nucleus [GO:0005634]; ubiquitin ligase complex [GO:0000151]	50	37.7	0.62342	2.1847	86	12088000000	4995400000	7092600000	7.9996	8.15184	8.38338	-0.681724	1.12744	52	40.9	0.78645	2.9619	71	10839000000	4879800000	5959300000	7.9724	8.05919	8.31899	-0.346573	1.56652	8.35119	0.0321993	7.986	0.0136008	8.10551	0.0463218	-0.514148	0.167575	1.34698	0.219544	0.0341914	0.0308321	0.00738477	0.0190087	0.0462657	[('EMD', 0.03475230013258309), ('SFN', 0.0022126257607743382), ('MYO19', 0.0014904775919231423), ('MYO18A', 0.0014345938283844455), ('DBN1', 0.0010715756207138976), ('CAPZA2', 0.0009542631962813246), ('ANLN', 0.000846031195986908), ('RNH1', 0.0008206069166659973), ('RAB3IP', 0.0006858481622478312), ('SYNPO', 0.0005352017647043977), ('TES', 0.0003478896171561671), ('MYH9', 0.00022912899277448983), ('DDX39B', 0.00013147014178862678), ('KRAS', 0.00013086717776788416), ('YWHAQ', 0.00011851847939817501), ('PPP1CB', 0.00010362511860428744), ('IQGAP1', 8.50907479502897e-05), ('CALCOCO2', 8.149547840383643e-05), ('CSNK1A1', 7.79707844796273e-05), ('YWHAB', 4.151172752762788e-05), ('RPA1', 4.0538893046374654e-05), ('HNRNPR', 3.9880912904115676e-05), ('HDAC4', 2.6004541588349353e-05), ('CTNNB1', 8.230340419576941e-06)]	15_215_Calponin-like domain superfamily; 1008_1126_PDZ superfamily	54_157_Calponin homology domain; 1042_1118_PDZ domain; 1612_1678_Zinc finger, LIM-type	77_154_Calponin homology domain; 294_347_Domain of unknown function DUF4757; 640_787_Domain of unknown function DUF4757; 1055_1097_PDZ domain; 1614_1674_Zinc finger, LIM-type	721_776_Coil; 1227_1277_Coil; 1347_1384_Coil	74_181_CH; 1055_1122_PDZ; 1614_1672_LIM	1_31_CYTOPLASMIC_DOMAIN; 32_50_TRANSMEMBRANE; 51_1683_NON_CYTOPLASMIC_DOMAIN	179_186_PTBbm; 235_240_WWbmIII; 320_327_SH3bm; 404_411_SH3bm; 440_448_SH3bm; 589_596_SH3bm; 591_595_HMbm; 655_659_HMbm; 907_914_SH3bm; 913_917_HMbm; 950_957_SH3bm; 985_992_SH3bm; 1063_1067_HMbm; 1075_1079_HMbm; 1206_1213_SH3bm; 1336_1344_SH3bm; 1495_1502_SH3bm; 1530_1534_HMbm; 1562_1569_SH3bm; 1665_1672_PTBbm
SLC39A4	>tr|F1PC23|F1PC23_CANLF Uncharacterized protein OS=Canis lupus familiaris GN=SLC39A4 PE=4 SV=2	62.716	Q6P5W5	Solute carrier family 39 member 4	SLC39A4	CPQCLSVNDALALGGPETPGLPEGQVLAPRHIARLSAAAALYLSDPRGTCADIRAGRWAARADQLLALLEGPTALAPGLSRLLQRIQAQTAGWPAAEACVDLPHLLEETDRAGAPNSPGLVLAALLDHVSSGSCLRALPTPQYFVDFVFRQHGGETPNITLAELEALMQRLGVGRVADTDHSDHDHLRTRANYQGPVPLTTLNSSSSLWDTVCLSASEVMAVYGLSEQAGVTPESWAQLSPALLQQQLSGACNPQPRNPTQDQLSQAERYLYGSLATLLICLCAIFGLLLLTCATCRAASHYVIQTFLSMAVGALTGDAILHLTPKVLGMHSHSGEGLGPQTTWRLVAMLGGLYTFFLFENLFNLLLPLDPEDSKDGPCSHSHGGHSHGVSLQLAPSELRPPKQPHEGSRADLVAEESPELLSAEPRRLSPELRLLPYVITLGDALHNFADGLAVGAAFASSWKTGLATSLAVFCHELPHELGDFAALLHAGLSVRRALLLNLASALTAFAGLYVALAVDVGEDSEAWILAVATGLFLYVALCDMLPAMLHVRDRRPWLLFLLHNMGLLGGWTVLLLLSLYEDNITL	Zinc transporter ZIP4 (Solute carrier family 39 member 4) (Zrt- and Irt-like protein 4) (ZIP-4)	SLC39A4 ZIP4	MASLVSLELGLLLAVLVVTATASPPAGLLSLLTSGQGALDQEALGGLLNTLADRVHCANGPCGKCLSVEDALGLGEPEGSGLPPGPVLEARYVARLSAAAVLYLSNPEGTCEDARAGLWASHADHLLALLESPKALTPGLSWLLQRMQARAAGQTPKMACVDIPQLLEEAVGAGAPGSAGGVLAALLDHVRSGSCFHALPSPQYFVDFVFQQHSSEVPMTLAELSALMQRLGVGREAHSDHSHRHRGASSRDPVPLISSSNSSSVWDTVCLSARDVMAAYGLSEQAGVTPEAWAQLSPALLQQQLSGACTSQSRPPVQDQLSQSERYLYGSLATLLICLCAVFGLLLLTCTGCRGVTHYILQTFLSLAVGAVTGDAVLHLTPKVLGLHTHSEEGLSPQPTWRLLAMLAGLYAFFLFENLFNLLLPRDPEDLEDGPCGHSSHSHGGHSHGVSLQLAPSELRQPKPPHEGSRADLVAEESPELLNPEPRRLSPELRLLPYMITLGDAVHNFADGLAVGAAFASSWKTGLATSLAVFCHELPHELGDFAALLHAGLSVRQALLLNLASALTAFAGLYVALAVGVSEESEAWILAVATGLFLYVALCDMLPAMLKVRDPRPWLLFLLHNVGLLGGWTVLLLLSLYEDDITF	Cell membrane {ECO:0000269|PubMed:14612438}; Multi-pass membrane protein {ECO:0000269|PubMed:14612438}. Recycling endosome membrane {ECO:0000269|PubMed:14612438}; Multi-pass membrane protein {ECO:0000269|PubMed:14612438}. Note=Colocalized with TFRC in the recycling endosomes. Cycles between endosomal compartments and the plasma membrane in response to zinc availability.	Plays an important role in cellular zinc homeostasis as a zinc transporter. Regulated in response to zinc availability (By similarity). {ECO:0000250}.	apical plasma membrane [GO:0016324]; cytoplasmic vesicle [GO:0031410]; integral component of plasma membrane [GO:0005887]; plasma membrane [GO:0005886]; recycling endosome membrane [GO:0055038]	4	12.6	0.27826	2.1917	8	426070000	108150000	317920000	7.43197	7.90026	8.02742	-1.84549	1.13205	5	15	0.41598	2.9262	10	694010000	222650000	471350000	7.64865	7.97437	8.1424	-1.26541	1.54903	8.08491	0.0574874	7.54031	0.108343	7.93732	0.0370578	-1.55545	0.29004	1.34054	0.208489	0.0338138	0.049167	0.00780804	0.0198227	0.0806387	[('SLC1A4', 0.011904761904761904), ('ABHD12', 0.011627906976744186), ('LRRC8A', 0.010748763000365424), ('GPD2', 0.010563029986842155), ('NDC1', 0.009845249284958063), ('ZFPL1', 0.006151834723129258), ('SLC4A2', 0.005196248548324637), ('CISD2', 0.004169268988811749), ('GPRC5C', 0.002901130327080079), ('CKAP4', 0.0017892226837421812), ('VPS45', 0.0017055041473530103), ('TMEM43', 0.001209697271790316), ('GOLGA5', 0.0011486487521641894), ('ABCD3', 0.000636890145977801), ('CUX1', 0.0005929782545668199), ('VAPA', 0.00024641915111048036), ('PTPN1', 0.0002011264159841177)]			328_638_Zinc/iron permease	7_29_TMhelix; 327_349_TMhelix; 356_378_TMhelix; 398_420_TMhelix; 559_578_TMhelix; 588_610_TMhelix; 617_639_TMhelix		1_3_SIGNAL_PEPTIDE_N_REGION; 1_22_SIGNAL_PEPTIDE; 4_17_SIGNAL_PEPTIDE_H_REGION; 18_22_SIGNAL_PEPTIDE_C_REGION; 23_326_NON_CYTOPLASMIC_DOMAIN; 327_348_TRANSMEMBRANE; 349_359_CYTOPLASMIC_DOMAIN; 360_381_TRANSMEMBRANE; 382_400_NON_CYTOPLASMIC_DOMAIN; 401_424_TRANSMEMBRANE; 425_558_CYTOPLASMIC_DOMAIN; 559_581_TRANSMEMBRANE; 582_586_NON_CYTOPLASMIC_DOMAIN; 587_606_TRANSMEMBRANE; 607_617_CYTOPLASMIC_DOMAIN; 618_641_TRANSMEMBRANE; 642_647_NON_CYTOPLASMIC_DOMAIN	79_86_SH3bm; 157_164_SH3bm; 201_205_HMbm; 421_428_SH3bm; 458_465_SH3bm; 608_615_SH3bm; 644_647_PDZbmII
FAAH	>tr|E2RR30|E2RR30_CANLF Uncharacterized protein OS=Canis lupus familiaris GN=FAAH PE=4 SV=2	62.769	O00519	Fatty acid amide hydrolase	FAAH	MVLDELWAALSGASGAALACCLVAAAVALRWSSRRPARGAAARARRRQQAALETMDKAAQRFRLQNPDLDSEALLALPLPQLVQKLHSGELSPEAALFTYVGKAWEVNKGINCVTTYLADCETQLSQAPRRGLLYGVPVSLKECFSYKGQDSTLGLSLNESMPAECDSVLVQVLKLQGAVPFVHTNIPQSMFSYDCSNPLFGQTLNPWKSSKSPGGSSGGEGALIGAGGSPLGLGTDIGGSIRFPSAFCGICGLKPTANRLSKSGLKGCVYGQVAVQLSAGPMARDVESLALCLRALLCEDMFRLDPTVPPLPFKEEVYKSSRPLRVGYYETDNYTMPTPAMKRAVLETKQSLEAAGHTLVPFLPSNIPYALETLSTGGLFSDGGHSFLQNFKGDFVDPCLGDLISILKMPSWLKGLLAFLLKPLLPRVAAFLNSMKPRSASKLWELQHEIEVYRNSVIAQWRALDLDVLLTPMLGPALDLNAPGKATAAISYTVLYNCLDFPAGVVPVTTVTTEDEAQMEHYKGYYGDIWDNMLQKAVKKSVGLPVAVQCVALPWQEELCLRFMREVEQLMTPEKRPS	Fatty-acid amide hydrolase 1 (EC 3.5.1.99) (Anandamide amidohydrolase 1) (Oleamide hydrolase 1)	FAAH FAAH1	MVQYELWAALPGASGVALACCFVAAAVALRWSGRRTARGAVVRARQRQRAGLENMDRAAQRFRLQNPDLDSEALLALPLPQLVQKLHSRELAPEAVLFTYVGKAWEVNKGTNCVTSYLADCETQLSQAPRQGLLYGVPVSLKECFTYKGQDSTLGLSLNEGVPAECDSVVVHVLKLQGAVPFVHTNVPQSMFSYDCSNPLFGQTVNPWKSSKSPGGSSGGEGALIGSGGSPLGLGTDIGGSIRFPSSFCGICGLKPTGNRLSKSGLKGCVYGQEAVRLSVGPMARDVESLALCLRALLCEDMFRLDPTVPPLPFREEVYTSSQPLRVGYYETDNYTMPSPAMRRAVLETKQSLEAAGHTLVPFLPSNIPHALETLSTGGLFSDGGHTFLQNFKGDFVDPCLGDLVSILKLPQWLKGLLAFLVKPLLPRLSAFLSNMKSRSAGKLWELQHEIEVYRKTVIAQWRALDLDVVLTPMLAPALDLNAPGRATGAVSYTMLYNCLDFPAGVVPVTTVTAEDEAQMEHYRGYFGDIWDKMLQKGMKKSVGLPVAVQCVALPWQEELCLRFMREVERLMTPEKQSS	Endomembrane system {ECO:0000269|PubMed:17015445}; Single-pass membrane protein {ECO:0000269|PubMed:17015445}. Cytoplasm, cytoskeleton {ECO:0000269|PubMed:17015445}. Note=Seems to be attached to intracellular membranes and a portion of the cytoskeletal network.	Degrades bioactive fatty acid amides like oleamide, the endogenous cannabinoid, anandamide and myristic amide to their corresponding acids, thereby serving to terminate the signaling functions of these molecules. Hydrolyzes polyunsaturated substrate anandamide preferentially as compared to monounsaturated substrates. {ECO:0000269|PubMed:17015445}.	cytoskeleton [GO:0005856]; endoplasmic reticulum membrane [GO:0005789]; integral component of membrane [GO:0016021]; organelle membrane [GO:0031090]	6	17.4	0.15824	1.1928	5	488900000	57668000	431230000	6.98278	7.85656	7.91107	-2.65981	0.254352	3	9.2	0.82013	5.3048	2	177190000	61276000	115910000	7.31017	7.587	7.77132	-0.286075	2.4073	7.84119	0.0698754	7.14648	0.163693	7.72178	0.134779	-1.47294	1.18687	1.33083	1.07647	0.190566	0.200365	0.000325444	0.000183429	0	[]	47_571_Amidase signature (AS) superfamily		96_562_Amidase signature domain	7_29_TMhelix		1_5_NON_CYTOPLASMIC_DOMAIN; 6_29_TRANSMEMBRANE; 30_579_CYTOPLASMIC_DOMAIN	244_248_HMbm; 303_310_SH3bm; 309_313_WWbmII; 310_314_HMbm; 358_365_SH3bm; 420_427_SH3bm; 466_473_SH3bm; 539_546_SH3bm; 548_555_SH3bm
TMED5	>tr|E2RR38|E2RR38_CANLF Uncharacterized protein OS=Canis lupus familiaris GN=TMED5 PE=3 SV=1	26.056	Q9Y3A6	Transmembrane p24 trafficking protein 5	TMED5	MGDNTWLPCPVLLLAGLLPALLPGTASFTPSLDSDFTFTLPAGQKECFYQPMPPKASLEIEYQVLDGAGLDIDFHLASPEGRTLVFEQRKSDGVHTVETEDGDYMFCFDNTFSTISEKVIFFELILDNMGEQEQEQEDWKKYITGTDMLDMKLEDILESINSIKARLSKSGHIQTLLRAFEARDRNIQESNFDRVNFWSMVNLVVMVVVSAIQVYMLKSLFEDKRKSRT	Transmembrane emp24 domain-containing protein 5 (p24 family protein gamma-2) (p24gamma2) (p28)	TMED5 CGI-100 UNQ397/PRO733	MGDKIWLPFPVLLLAALPPVLLPGAAGFTPSLDSDFTFTLPAGQKECFYQPMPLKASLEIEYQVLDGAGLDIDFHLASPEGKTLVFEQRKSDGVHTVETEVGDYMFCFDNTFSTISEKVIFFELILDNMGEQAQEQEDWKKYITGTDILDMKLEDILESINSIKSRLSKSGHIQTLLRAFEARDRNIQESNFDRVNFWSMVNLVVMVVVSAIQVYMLKSLFEDKRKSRT	Endoplasmic reticulum membrane {ECO:0000269|PubMed:19948005}; Single-pass type I membrane protein {ECO:0000269|PubMed:19948005}. Golgi apparatus, cis-Golgi network membrane {ECO:0000269|PubMed:19948005}; Single-pass type I membrane protein {ECO:0000269|PubMed:19948005}. Endoplasmic reticulum-Golgi intermediate compartment membrane {ECO:0000269|PubMed:19948005}; Single-pass type I membrane protein {ECO:0000269|PubMed:19948005}. Note=Probably cycles between compartments of the early secretatory pathway.	Potential role in vesicular protein trafficking, mainly in the early secretory pathway. Required for the maintenance of the Golgi apparatus; involved in protein exchange between Golgi stacks during assembly. Probably not required for COPI-vesicle-mediated retrograde transport. {ECO:0000269|PubMed:19948005}.	cis-Golgi network [GO:0005801]; COPII-coated ER to Golgi transport vesicle [GO:0030134]; endoplasmic reticulum [GO:0005783]; endoplasmic reticulum exit site [GO:0070971]; endoplasmic reticulum-Golgi intermediate compartment [GO:0005793]; endoplasmic reticulum-Golgi intermediate compartment membrane [GO:0033116]; endoplasmic reticulum membrane [GO:0005789]; Golgi apparatus [GO:0005794]; integral component of membrane [GO:0016021]	3	13.1	0.19261	1.6993	6	631820000	124670000	507150000	7.61864	8.22802	8.32347	-2.37625	0.764941	3	13.1	0.55896	3.7124	4	328290000	119120000	209170000	7.59886	7.84338	8.03914	-0.839183	1.89235	8.1813	0.142168	7.60875	0.00988864	8.0357	0.192319	-1.60771	0.768531	1.32865	0.563706	0.0764401	0.0735722	0.00244291	0.00231376	0	[]	44_139_GOLD domain superfamily	45_126_GOLD domain	36_222_GOLD domain	5_27_TMhelix; 195_217_TMhelix		1_27_SIGNAL_PEPTIDE; 1_10_SIGNAL_PEPTIDE_N_REGION; 11_22_SIGNAL_PEPTIDE_H_REGION; 23_27_SIGNAL_PEPTIDE_C_REGION; 28_196_NON_CYTOPLASMIC_DOMAIN; 197_217_TRANSMEMBRANE; 218_229_CYTOPLASMIC_DOMAIN	16_23_SH3bm
CORO1B	>tr|L7N0D0|L7N0D0_CANLF Serine/threonine-protein phosphatase OS=Canis lupus familiaris GN=CORO1B PE=3 SV=1;>sp|Q8WMS6|PP1A_CANLF Serine/threonine-protein phosphatase PP1-alpha catalytic subunit OS=Canis lupus familiaris GN=PPP1CA PE=2 SV=1;>tr|J9P5A8|J9P5A	37.512	Q9BR76	Serine/threonine-protein phosphatase (EC 3.1.3.16)	CORO1B	MSDSEKLNLDSIIGRLLEVQGSRPGKNVQLTENEIRGLCLKSREIFLSQPILLELEAPLKICGDIHGQYYDLLRLFEYGGFPPESNYLFLGDYVDRGKQSLETICLLLAYKIKYPENFFLLRGNHECASINRIYGFYDECKRRYNIKLWKTFTDCFNCLPIAAIVDEKIFCCHGGLSPDLQSMEQIRRIMRPTDVPDQGLLCDLLWSDPDKDVQGWGENDRGVSFTFGAEVVAKFLHKHDLDLICRAHQVVEDGYEFFAKRQLVTLFSAPNYCGEFDNAGAMMSVDETLMCSFQILKPADKNKGKYGQFSGLNPGGRPITPPRNSAKAKK	Coronin-1B (Coronin-2)	CORO1B	MSFRKVVRQSKFRHVFGQPVKNDQCYEDIRVSRVTWDSTFCAVNPKFLAVIVEASGGGAFLVLPLSKTGRIDKAYPTVCGHTGPVLDIDWCPHNDEVIASGSEDCTVMVWQIPENGLTSPLTEPVVVLEGHTKRVGIIAWHPTARNVLLSAGCDNVVLIWNVGTAEELYRLDSLHPDLIYNVSWNHNGSLFCSACKDKSVRIIDPRRGTLVAEREKAHEGARPMRAIFLADGKVFTTGFSRMSERQLALWDPENLEEPMALQELDSSNGALLPFYDPDTSVVYVCGKGDSSIRYFEITEEPPYIHFLNTFTSKEPQRGMGSMPKRGLEVSKCEIARFYKLHERKCEPIVMTVPRKSDLFQDDLYPDTAGPEAALEAEEWVSGRDADPILISLREAYVPSKQRDLKISRRNVLSDSRPAMAPGSSHLGAPASTTTAADATPSGSLARAGEAGKLEEVMQELRALRALVKEQGDRICRLEEQLGRMENGDA	Cytoplasm, cytoskeleton {ECO:0000269|PubMed:16027158}. Cytoplasm, cytoskeleton, stress fiber {ECO:0000269|PubMed:16027158}. Note=Localized to the leading edge in fibroblasts, as well as weakly along actin stress fibers. {ECO:0000269|PubMed:16027158}.	Regulates leading edge dynamics and cell motility in fibroblasts. May be involved in cytokinesis and signal transduction (By similarity). {ECO:0000250, ECO:0000269|PubMed:16027158}.	actin filament [GO:0005884]; cell leading edge [GO:0031252]; cell periphery [GO:0071944]; cytoplasm [GO:0005737]; cytosol [GO:0005829]; extracellular exosome [GO:0070062]; focal adhesion [GO:0005925]; lamellipodium [GO:0030027]; perinuclear region of cytoplasm [GO:0048471]; plasma membrane [GO:0005886]; stress fiber [GO:0001725]	17	52.4	0.28821	2.2488	55	7741900000	2004700000	5737200000	8.0716	8.52825	8.6584	-1.79481	1.16916	18	54.2	0.48869	2.7598	51	7228900000	2554700000	4674200000	8.15207	8.41443	8.6038	-1.03301	1.46456	8.6311	0.0272995	8.11183	0.0402335	8.47134	0.0569081	-1.41391	0.3809	1.31686	0.147704	0.030901	0.0199744	0.0101658	0.00764113	0.0114317	[('MYO19', 0.0019221105312641781), ('MYO18A', 0.0018301712057179438), ('MTCH2', 0.001354284767890698), ('CAPZA2', 0.0011144985970300563), ('ANLN', 0.0009696263870667069), ('POLR1C', 0.000932439030437849), ('CORO1C', 0.0008256021750713678), ('SYNPO', 0.000582143408251669), ('TES', 0.0003671327306905501), ('MYH9', 0.00023732171625233685), ('TARS', 0.0001635012038881275), ('G3BP1', 0.00014530991491485355), ('KPNA2', 0.00011758511164980501), ('PPP1CB', 0.00010526863792772183), ('PARVA', 0.00010229287775548853), ('IQGAP1', 8.619579093180498e-05), ('FLNA', 7.715490855431498e-05), ('SWAP70', 7.618408642563599e-05), ('OSBP', 7.309303763830079e-05), ('OTUD6B', 5.52775450371308e-05), ('TIPRL', 4.793529092980691e-05), ('ETF1', 3.28495758775688e-05), ('TXNL1', 3.2065019381597454e-05), ('ACTR2', 3.08019338738897e-05), ('TBC1D17', 2.7376097226930615e-05), ('VPS26A', 2.5434975161469956e-05), ('NUDC', 2.055614221526708e-05), ('ACTR3', 1.5783838974876965e-05), ('ZYX', 1.265640646389225e-05), ('VCP', 1.2149073076767094e-05), ('ACTG1', 9.455214930826468e-06), ('CTNNB1', 8.240558874549287e-06), ('CTTN', 5.452394837688888e-06), ('RAD23B', 5.363074642597478e-06), ('RUVBL2', 4.111164772794755e-06), ('RAD23A', 3.2074692060680156e-06), ('DDB1', 1.0975702059742549e-06)]	55_299_WD40-repeat-containing domain superfamily	78_213_WD40-repeat-containing domain; 78_112_WD40 repeat; 128_170_WD40 repeat	5_70_Domain of unknown function DUF1899; 79_110_WD40 repeat; 124_161_WD40 repeat; 175_204_WD40 repeat; 345_387_nan	450_473_Coil
ARHGEF38	>tr|E2QUS3|E2QUS3_CANLF Uncharacterized protein OS=Canis lupus familiaris GN=ARHGEF38 PE=4 SV=2	83.919	Q9NXL2	Rho guanine nucleotide exchange factor 38	ARHGEF38	MEPREAGGKESMGTKRKNLTFLRPRLYMLERRKTDTVVDGGAPGEHSGALRRSQSDRTEYSQKLQEKMTPQAGASATETLTQEEHRMQRMMAKRSKIIKELIQTEKDYLNDLELCIREVVQPLRNKQIDRLDVDSLFSNIESVHQISAKLLSLLEEATTDVEPAMQVIGEVFLQIKGPLEDIYKIYCYHHDEAHSVLESYEKEEELKQHLSHCIQSLKKIYMQEGKPNLLDMGSLMIKPIQRVMKYPLLLCELQGSTPPSHPDFGALGDAFIAVKDINVNINEFKRRKDLVLKYKKNDEDESLKDKLSKLNIHSISKKSKRVTNHLKILTRGEPQVKDNTFNREEKLFRYLEKTVRHCVKNISLCLQHIQDAMPLALQSMMELQEISCNKNKEERSHSEALSNAPNPCGDFAAHVQRLVLMPLSALLSLFTGPQKLIQKRYDKLLDCNSHLPRAAGDDSDLAKKEYEALNAQLVEELQVFNRAARKILHNCLCSFVALLRDLTLAAQQVYSTVAPVPLLAPRISEIQNRVLEEVQNLNFVKDNSATFIERKLSFEKKKPLQIPPEVPRQTDIHRSKLLSTYGKEELYQAKRKCNATQEYDINLLEGELVAVMEQKDPLGSTSRWLVDTGIIRGYVYSSFLKPYNPAKVQKVDAENRFGDDDFDNISLFVSSRPASDSVTGTPESSISDSSSSLSGTYGKLETNGTDVDSSQEVDEQVPFEMDDNLNQCLEPMIHQAVP	Rho guanine nucleotide exchange factor 38	ARHGEF38	MEPKEATGKENMVTKKKNLAFLRSRLYMLERRKTDTVVESSVSGDHSGTLRRSQSDRTEYNQKLQEKMTPQGECSVAETLTPEEEHHMKRMMAKREKIIKELIQTEKDYLNDLELCVREVVQPLRNKKTDRLDVDSLFSNIESVHQISAKLLSLLEEATTDVEPAMQVIGEVFLQIKGPLEDIYKIYCYHHDEAHSILESYEKEEELKEHLSHCIQSLKKIYMQEGKPNLLDMGSLMIKPIQRVMKYPLLLCELRNSTPPSHPDYRALDDAFAAVKDINVNINELKRRKDLVLKYKKNDEDESLKDKLSKLNIHSISKKSKRVTNHLKILTRGESQVKDNTFNREEKLFRALEKTVRLCVKNISLCLQHIQDAMPLALQSVMDLQEISYNKDDEMDYSETLSNALNSCHDFASHLQRLILTPLSALLSLFPGPHKLIQKRYDKLLDCNSYLQRSTGEESDLAKKEYEALNAQLVEELQAFNQAARKILLNCLCSFITLLRDLMLVAQQAYSTLVPMPLLVSSISEIQNQVLEEIQNLNCVKENSATFIERKLSFEKKKPVQILPEMPHQTDIHRSKLLSTYSAEELYQAKRKCNATQEYDINLLEGDLVAVIEQKDPLGSTSRWLVDTGNVKGYVYSSFLKPYNPAKMQKVDAENRFCDDDFENISLFVSSRPASDSVTGTSESSIGDSSSSLSGTCGKFETNGTDVDSFQEVDEQIFYAVHAFQARSDHELSLQEYQRVHILRFCDLSGNKEWWLAEAQGQKGYVPANYLGKMTYA		May act as a guanine-nucleotide releasing factor. {ECO:0000250}.	cytoplasm [GO:0005737]	4	10.2	0.38739	1.7086	3	310910000	99153000	211750000	7.39425	7.72376	7.89057	-1.36814	0.772815	3	7.2	0.63565	3.5814	3	211830000	87333000	124500000	7.46406	7.61805	7.84887	-0.653695	1.84052	7.86972	0.0208542	7.42915	0.0349056	7.67091	0.0528577	-1.01092	0.357223	1.30667	0.533854	0.0752214	0.0762518	0.00293837	0.00429063	0.000788481	[('CLASP1', 0.0007884810662672464)]	78_296_Dbl homology (DH) domain superfamily; 334_515_AH/BAR domain superfamily; 569_657_SH3-like domain superfamily; 715_771_SH3-like domain superfamily	94_285_Dbl homology (DH) domain; 327_536_BAR domain; 713_776_SH3 domain	98_283_Dbl homology (DH) domain; 587_642_SH3 domain; 720_771_SH3 domain	88_108_Coil; 268_288_Coil; 463_486_Coil; 523_543_Coil	95_283_RhoGEF; 336_522_BAR_DNMBP; 717_773_SH3_DNMBP_C2		116_123_SH3bm; 256_263_SH3bm; 510_517_SH3bm; 560_567_SH3bm; 638_645_SH3bm; 774_777_PDZbmI
LGALS9	>tr|F1Q317|F1Q317_CANLF Galectin OS=Canis lupus familiaris GN=LGALS9 PE=4 SV=1;>tr|E2QXK6|E2QXK6_CANLF Galectin OS=Canis lupus familiaris GN=LGALS9 PE=4 SV=2	35.995	O00182	Galectin	LGALS9	MAFSSSQPPYLSPGVPFSGKIQGGLQDGLKITINGTILYCNGTRFAVNFHSGHSDSDIAFHFNPRFEEGGYVVCNTKQKGSWGSEERKMQMPFQMGNPFELCFMVNSCDFKVTVNGSHFTQYSHRVPFHYVDTLSITGAVQLSYISFQSPGVWQSSSAPITQTVIHTVQTTPGQPFPNPIIPPTAYPTPTYPMPFFTSIPGGLYPSKSIIVSGTVLPGAKRFHINLRSGNDIAFHLNPRFNENTVVRNTQINNSWGSEERSLPRKMPFVQGQSFSVWIMCEGHCFKVAVDGEHLFEYYHRLKNLLAINNMEVAGDVQLTHVQT	Galectin-9 (Gal-9) (Ecalectin) (Tumor antigen HOM-HD-21)	LGALS9	MAFSGSQAPYLSPAVPFSGTIQGGLQDGLQITVNGTVLSSSGTRFAVNFQTGFSGNDIAFHFNPRFEDGGYVVCNTRQNGSWGPEERKTHMPFQKGMPFDLCFLVQSSDFKVMVNGILFVQYFHRVPFHRVDTISVNGSVQLSYISFQNPRTVPVQPAFSTVPFSQPVCFPPRPRGRRQKPPGVWPANPAPITQTVIHTVQSAPGQMFSTPAIPPMMYPHPAYPMPFITTILGGLYPSKSILLSGTVLPSAQRFHINLCSGNHIAFHLNPRFDENAVVRNTQIDNSWGSEERSLPRKMPFVRGQSFSVWILCEAHCLKVAVDGQHLFEYYHRLRNLPTINRLEVGGDIQLTHVQT	Cytoplasm {ECO:0000269|PubMed:23242525}. Nucleus {ECO:0000269|PubMed:23242525}. Secreted {ECO:0000269|PubMed:23817958, ECO:0000269|PubMed:25578313}. Note=May also be secreted by a non-classical secretory pathway (By similarity). Secreted by mesenchymal stromal cells upon IFNG stimulation (PubMed:23817958). {ECO:0000250|UniProtKB:O08573, ECO:0000269|PubMed:23817958}.; Isoform 2: Secreted {ECO:0000269|PubMed:24333696}.; Isoform 3: Secreted {ECO:0000269|PubMed:24333696}.	Binds galactosides (PubMed:18005988). Has high affinity for the Forssman pentasaccharide (PubMed:18005988). Ligand for HAVCR2/TIM3 (PubMed:16286920). Binding to HAVCR2 induces T-helper type 1 lymphocyte (Th1) death (PubMed:16286920). Also stimulates bactericidal activity in infected macrophages by causing macrophage activation and IL1B secretion which restricts intracellular bacterial growth (By similarity). Ligand for P4HB; the interaction retains P4HB at the cell surface of Th2 T-helper cells, increasing disulfide reductase activity at the plasma membrane, altering the plasma membrane redox state and enhancing cell migration (PubMed:21670307). Ligand for CD44; the interaction enhances binding of SMAD3 to the FOXP3 promoter, leading to up-regulation of FOXP3 expression and increased induced regulatory T (iTreg) cell stability and suppressive function (By similarity). Promotes ability of mesenchymal stromal cells to suppress T-cell proliferation (PubMed:23817958). Expands regulatory T-cells and induces cytotoxic T-cell apoptosis following virus infection (PubMed:20209097). Activates ERK1/2 phosphorylation inducing cytokine (IL-6, IL-8, IL-12) and chemokine (CCL2) production in mast and dendritic cells (PubMed:24465902, PubMed:16116184). Inhibits degranulation and induces apoptosis of mast cells (PubMed:24465902). Induces maturation and migration of dendritic cells (PubMed:25754930, PubMed:16116184). Inhibits natural killer (NK) cell function (PubMed:23408620). Can transform NK cell phenotype from peripheral to decidual during pregnancy (PubMed:25578313). Astrocyte derived galectin-9 enhances microglial TNF production (By similarity). May play a role in thymocyte-epithelial interactions relevant to the biology of the thymus. May provide the molecular basis for urate flux across cell membranes, allowing urate that is formed during purine metabolism to efflux from cells and serving as an electrogenic transporter that plays an important role in renal and gastrointestinal urate excretion (By similarity). Highly selective to the anion urate (By similarity). {ECO:0000250|UniProtKB:O08573, ECO:0000250|UniProtKB:P97840, ECO:0000269|PubMed:16116184, ECO:0000269|PubMed:16286920, ECO:0000269|PubMed:18005988, ECO:0000269|PubMed:18977853, ECO:0000269|PubMed:20209097, ECO:0000269|PubMed:21670307, ECO:0000269|PubMed:23408620, ECO:0000269|PubMed:23817958, ECO:0000269|PubMed:24465902, ECO:0000269|PubMed:25578313, ECO:0000269|PubMed:25754930}.; Isoform 2: Acts as an eosinophil chemoattractant (PubMed:9642261). It also inhibits angiogenesis (PubMed:24333696). Suppresses IFNG production by natural killer cells (By similarity). {ECO:0000250|UniProtKB:O08573, ECO:0000269|PubMed:24333696, ECO:0000269|PubMed:9642261}.	collagen-containing extracellular matrix [GO:0062023]; cytoplasm [GO:0005737]; cytosol [GO:0005829]; extracellular space [GO:0005615]; nucleus [GO:0005634]	2	7.4	0.50645	2.8593	2	17874000	5623700	12250000	6.44899	6.78711	6.95119	-0.981508	1.51566	2	7.4	0.54584	2.1014	5	54979000	23259000	31721000	7.06556	7.20032	7.43917	-0.87345	1.07135	7.19518	0.243988	6.75728	0.308284	6.99371	0.206605	-0.927479	0.0540291	1.29351	0.222156	0.0124348	0.0118908	0.031033	0.0272003	0.148168	[('PDIA6', 0.1109125128682782), ('SLC6A6', 0.0027564993070003305), ('ATP13A3', 0.002722725942222336), ('SLC12A7', 0.0027153328350705214), ('SLC12A6', 0.0027153328350705214), ('SLC12A4', 0.002672934775059538), ('C2CD5', 0.0026433142981777376), ('ATP11C', 0.002251872460869085), ('SLC4A7', 0.0016375302927518704), ('SLC12A2', 0.001395786476759953), ('SLC12A9', 0.0013485122684328329), ('ACP2', 0.0013143546746539312), ('CLCN3', 0.0012141450280388061), ('PODXL', 0.001197424180875013), ('SLC1A5', 0.001187916207883085), ('ZER1', 0.0011799508616547863), ('SLC38A9', 0.001032303305847887), ('PTGFRN', 0.0010219973795645922), ('LNPEP', 0.0009491011932213927), ('PTPRJ', 0.0008944834473345644), ('SORL1', 0.0007515417935250103), ('CD63', 0.0006183094014802815), ('ECE1', 0.0006181166423986759), ('PBK', 0.000612942033790001), ('ATP7A', 0.0005619100201358388), ('RRAGB', 0.00035322312240685316), ('RRAGC', 0.0002607587244109451), ('DAG1', 0.0002387589623840826), ('MET', 0.0001549034604369115), ('ITGB1', 0.00010265103927618638), ('LRP1', 7.60086572827139e-05), ('PTPN11', 4.673872721589376e-05), ('CTNNB1', 8.214477427473052e-06)]	9_154_Concanavalin A-like lectin/glucanase domain superfamily; 222_354_Concanavalin A-like lectin/glucanase domain superfamily	17_148_Galectin, carbohydrate recognition domain; 227_355_Galectin, carbohydrate recognition domain	16_146_Galectin, carbohydrate recognition domain; 226_354_Galectin, carbohydrate recognition domain		16_146_GLECT; 226_354_GLECT		9_16_SH3bm; 150_157_SH3bm; 164_171_SH3bm; 166_170_HMbm; 169_174_WWbmIII; 182_189_SH3bm; 207_214_SH3bm; 217_224_SH3bm; 223_227_HMbm
ENOSF1	>tr|F1PSC5|F1PSC5_CANLF Uncharacterized protein OS=Canis lupus familiaris GN=ENOSF1 PE=4 SV=2	49.753	Q7L5Y1	Enolase superfamily member 1	ENOSF1	MVRGRICSLLVRDVRFPTSLGGHGSDAMHTDPDYSAAYVVLETDAEDGLKGYGITFTLGKGTEVVVCAVNALAHHVLNKDLSDIVGDFRGFYRQLTSDGQLRWIGPEKGVVHLATAAILNAVWDLWAKQEGKPLWKLLVDMDPRTLLSCIDFRYITDVLTEEEAYEILQKGQVGKKEREGQMLMHGYPAYTTSCAWLGYSDDTLKQLCTEALKAGWTRFKVKVGADLQDDVRRCRLIRNMIGPEKTLMMDANQRWDVPEAVKWMSKLAEFKPLWIEEPTSPDDILGHATISKALAPLGIGVATGEQCHNRVIFKQLLQAKALQFLQIDSCRLGSVNENLSVLLMAKKFEIPVCPHAGGVGLCELVQHLIIFDFISISASLQNRMCEYVDHLHEHFRYPVIIKKASYMPPKDAGYSTEMKEESVKKHQYPDGEVWKKLLAAQEN	Mitochondrial enolase superfamily member 1 (EC 4.2.1.68) (Antisense RNA to thymidylate synthase) (rTS) (L-fuconate dehydratase)	ENOSF1 RTS TYMSAS	MVRGRISRLSVRDVRFPTSLGGHGADAMHTDPDYSAAYVVIETDAEDGIKGCGITFTLGKGTEVVVCAVNALAHHVLNKDLKDIVGDFRGFYRQLTSDGQLRWIGPEKGVVHLATAAVLNAVWDLWAKQEGKPVWKLLVDMDPRMLVSCIDFRYITDVLTEEDALEILQKGQIGKKEREKQMLAQGYPAYTTSCAWLGYSDDTLKQLCAQALKDGWTRFKVKVGADLQDDMRRCQIIRDMIGPEKTLMMDANQRWDVPEAVEWMSKLAKFKPLWIEEPTSPDDILGHATISKALVPLGIGIATGEQCHNRVIFKQLLQAKALQFLQIDSCRLGSVNENLSVLLMAKKFEIPVCPHAGGVGLCELVQHLIIFDYISVSASLENRVCEYVDHLHEHFKYPVMIQRASYMPPKDPGYSTEMKEESVKKHQYPDGEVWKKLLPAQEN	Mitochondrion {ECO:0000269|PubMed:16162288}.	Plays a role in the catabolism of L-fucose, a sugar that is part of the carbohydrates that are attached to cellular glycoproteins. Catalyzes the dehydration of L-fuconate to 2-keto-3-deoxy-L-fuconate by the abstraction of the 2-proton to generate an enediolate intermediate that is stabilized by the magnesium ion (PubMed:24697329). {ECO:0000269|PubMed:24697329}.	mitochondrion [GO:0005739]	4	10.8	0.55153	2.974	2	208250000	49580000	158670000	7.09325	7.59843	7.71653	-0.858489	1.5724	3	8.6	0.49759	2.0165	2	53782000	10679000	43103000	6.55141	7.15739	7.25352	-1.00697	1.01185	7.48502	0.231505	6.82233	0.270919	7.37791	0.220524	-0.93273	0.0742409	1.29213	0.280276	0.0105848	0.00626464	0.0361617	0.0316977	0	[]	5_141_Enolase-like, N-terminal; 186_434_Enolase-like, C-terminal		35_138_Mandelate racemase/muconate lactonizing enzyme, N-terminal domain; 207_421_Enolase C-terminal domain-like		4_419_rTSbeta_L-fuconate_dehydratase		10_17_SH3bm; 131_139_SH3bm; 274_281_SH3bm; 347_354_SH3bm; 405_412_SH3bm
WDR54	>tr|E2R2J3|E2R2J3_CANLF Uncharacterized protein OS=Canis lupus familiaris GN=WDR54 PE=4 SV=1	35.631	Q9H977	WD repeat domain 54	WDR54	MFRRERSIPLRGSAAALCNNLSVLHVPARNLTHFGVVHGPSAQLLSAAPEGVPLAQRQLHAKEGAGVSPPLITQVHWCVLPFRVLLVLTSHRGIQMYESDGSVMVYWHALDSGDVSPVQAVFARGIASSGHFICVGTWSGRILVFDIPAKGPNIVLSEELAGHQTSVTDIATEPAQGQDCVADMVTADDSGLLCVWQSGPEFKLMTRIPGFGVPCPSVQLWHGIVAAGYGDGQVRLYEASTGTLHVQISAHARAICALDLAPEVGKLLSAAEDTFIHIWKLSRSPESGHTEVEHCHGECVPDTQVCGARFCDPSGSSFAVTGYDLAEILRFSSA	WD repeat-containing protein 54	WDR54	MFRWERSIPLRGSAAALCNNLSVLQLPARNLTYFGVVHGPSAQLLSAAPEGVPLAQRQLHAKEGAGVSPPLITQVHWCVLPFRVLLVLTSHRGIQMYESNGYTMVYWHALDSGDASPVQAVFARGIAASGHFICVGTWSGRVLVFDIPAKGPNIVLSEELAGHQMPITDIATEPAQGQDCVADMVTADDSGLLCVWRSGPEFTLLTRIPGFGVPCPSVQLWQGIIAAGYGNGQVHLYEATTGNLHVQINAHARAICALDLASEVGKLLSAGEDTFVHIWKLSRNPESGYIEVEHCHGECVADTQLCGARFCDSSGNSFAVTGYDLAEIRRFSSV				2	11.1	0.13491	0.74691	2	45569000	3240300	42329000	6.20956	7.32561	7.35764	-2.88993	-0.420994	3	15	1.1471	7.9966	3	157640000	95543000	62096000	7.50308	7.31594	7.72055	0.197991	2.99939	7.53909	0.181453	6.85632	0.646761	7.32078	0.00483282	-1.34597	1.54396	1.2892	1.71019	0.442929	0.420749	2.12353e-05	8.67929e-06	0.013282	[('MEMO1', 0.009435137175750077), ('RBPMS', 0.001353156696842053), ('TKT', 0.001222336188458355), ('MTMR14', 0.0012210766167287457), ('XPO1', 5.0321243821132516e-05)]	84_324_WD40-repeat-containing domain superfamily	160_289_WD40-repeat-containing domain; 248_282_WD40 repeat					33_40_SH3bm; 63_70_SH3bm; 209_216_SH3bm; 331_334_PDZbmI
SRC	>tr|E2RSH8|E2RSH8_CANLF Tyrosine-protein kinase OS=Canis lupus familiaris GN=SRC PE=3 SV=2	59.898	P12931	Tyrosine-protein kinase (EC 2.7.10.2)	SRC	MGSNKSKPKDASQRRRSLEPAENTHGGGGGAFPTSQTPSKPASADGHRGPSTAFPSAAAEPKLFGGFNSSDTVTSPQRAGPLAGGVTTFVALYDYESRTETDLSFKKGERLQIVNNTEGDWWLAHSLSTGQTGYIPSNYVAPSDSIQAEEWYFGKITRRESERLLLNAENPRGTFLVRESETTKGAYCLSVSDFDNAKGLNVKHYKIRKLDSGGFYITSRTQFNSLQQLVAYYSKHADGLCHRLTTVCPTSKPQTQGLAKDAWEIPRESLRLEVKLGQGCFGEVWMGTWNGTTRVAIKTLKPGTMSPEAFLQEAQVMKKLRHEKLVQLYAVVSEEPIYIVTEYMSKGSLLDFLKGETGKYLRLPQLVDMAAQIASGMAYVERMNYVHRDLRAANILVGENLVCKVADFGLARLIEDNEYTARQGAKFPIKWTAPEAALYGRFTIKSDVWSFGILLTELTTKGRVPYPGMVNREVLDQVERGYRMPCPPECPESLHDLMCQCWRKEPEERPTFEYLQAFLEDYFTSTEPQYQPGENL	Proto-oncogene tyrosine-protein kinase Src (EC 2.7.10.2) (Proto-oncogene c-Src) (pp60c-src) (p60-Src)	SRC SRC1	MGSNKSKPKDASQRRRSLEPAENVHGAGGGAFPASQTPSKPASADGHRGPSAAFAPAAAEPKLFGGFNSSDTVTSPQRAGPLAGGVTTFVALYDYESRTETDLSFKKGERLQIVNNTEGDWWLAHSLSTGQTGYIPSNYVAPSDSIQAEEWYFGKITRRESERLLLNAENPRGTFLVRESETTKGAYCLSVSDFDNAKGLNVKHYKIRKLDSGGFYITSRTQFNSLQQLVAYYSKHADGLCHRLTTVCPTSKPQTQGLAKDAWEIPRESLRLEVKLGQGCFGEVWMGTWNGTTRVAIKTLKPGTMSPEAFLQEAQVMKKLRHEKLVQLYAVVSEEPIYIVTEYMSKGSLLDFLKGETGKYLRLPQLVDMAAQIASGMAYVERMNYVHRDLRAANILVGENLVCKVADFGLARLIEDNEYTARQGAKFPIKWTAPEAALYGRFTIKSDVWSFGILLTELTTKGRVPYPGMVNREVLDQVERGYRMPCPPECPESLHDLMCQCWRKEPEERPTFEYLQAFLEDYFTSTEPQYQPGENL	Cell membrane {ECO:0000269|PubMed:7525268}. Mitochondrion inner membrane {ECO:0000269|PubMed:12615910}. Nucleus {ECO:0000269|PubMed:7853507}. Cytoplasm, cytoskeleton {ECO:0000269|PubMed:7525268}. Cytoplasm, perinuclear region {ECO:0000269|PubMed:19307596}. Note=Localizes to focal adhesion sites following integrin engagement. Localization to focal adhesion sites requires myristoylation and the SH3 domain (PubMed:7525268). Colocalizes with PDLIM4 at the perinuclear region, but not at focal adhesions (PubMed:19307596). {ECO:0000269|PubMed:19307596, ECO:0000269|PubMed:7525268}.	Non-receptor protein tyrosine kinase which is activated following engagement of many different classes of cellular receptors including immune response receptors, integrins and other adhesion receptors, receptor protein tyrosine kinases, G protein-coupled receptors as well as cytokine receptors. Participates in signaling pathways that control a diverse spectrum of biological activities including gene transcription, immune response, cell adhesion, cell cycle progression, apoptosis, migration, and transformation. Due to functional redundancy between members of the SRC kinase family, identification of the specific role of each SRC kinase is very difficult. SRC appears to be one of the primary kinases activated following engagement of receptors and plays a role in the activation of other protein tyrosine kinase (PTK) families. Receptor clustering or dimerization leads to recruitment of SRC to the receptor complexes where it phosphorylates the tyrosine residues within the receptor cytoplasmic domains. Plays an important role in the regulation of cytoskeletal organization through phosphorylation of specific substrates such as AFAP1. Phosphorylation of AFAP1 allows the SRC SH2 domain to bind AFAP1 and to localize to actin filaments. Cytoskeletal reorganization is also controlled through the phosphorylation of cortactin (CTTN) (Probable). When cells adhere via focal adhesions to the extracellular matrix, signals are transmitted by integrins into the cell resulting in tyrosine phosphorylation of a number of focal adhesion proteins, including PTK2/FAK1 and paxillin (PXN) (PubMed:21411625). In addition to phosphorylating focal adhesion proteins, SRC is also active at the sites of cell-cell contact adherens junctions and phosphorylates substrates such as beta-catenin (CTNNB1), delta-catenin (CTNND1), and plakoglobin (JUP). Another type of cell-cell junction, the gap junction, is also a target for SRC, which phosphorylates connexin-43 (GJA1). SRC is implicated in regulation of pre-mRNA-processing and phosphorylates RNA-binding proteins such as KHDRBS1 (Probable). Also plays a role in PDGF-mediated tyrosine phosphorylation of both STAT1 and STAT3, leading to increased DNA binding activity of these transcription factors (By similarity). Involved in the RAS pathway through phosphorylation of RASA1 and RASGRF1 (PubMed:11389730). Plays a role in EGF-mediated calcium-activated chloride channel activation (PubMed:18586953). Required for epidermal growth factor receptor (EGFR) internalization through phosphorylation of clathrin heavy chain (CLTC and CLTCL1) at 'Tyr-1477'. Involved in beta-arrestin (ARRB1 and ARRB2) desensitization through phosphorylation and activation of GRK2, leading to beta-arrestin phosphorylation and internalization. Has a critical role in the stimulation of the CDK20/MAPK3 mitogen-activated protein kinase cascade by epidermal growth factor (Probable). Might be involved not only in mediating the transduction of mitogenic signals at the level of the plasma membrane but also in controlling progression through the cell cycle via interaction with regulatory proteins in the nucleus (PubMed:7853507). Plays an important role in osteoclastic bone resorption in conjunction with PTK2B/PYK2. Both the formation of a SRC-PTK2B/PYK2 complex and SRC kinase activity are necessary for this function. Recruited to activated integrins by PTK2B/PYK2, thereby phosphorylating CBL, which in turn induces the activation and recruitment of phosphatidylinositol 3-kinase to the cell membrane in a signaling pathway that is critical for osteoclast function (PubMed:8755529, PubMed:14585963). Promotes energy production in osteoclasts by activating mitochondrial cytochrome C oxidase (PubMed:12615910). Phosphorylates DDR2 on tyrosine residues, thereby promoting its subsequent autophosphorylation (PubMed:16186108). Phosphorylates RUNX3 and COX2 on tyrosine residues, TNK2 on 'Tyr-284' and CBL on 'Tyr-731' (PubMed:20100835, PubMed:21309750). Enhances DDX58/RIG-I-elicited antiviral signaling (PubMed:19419966). Phosphorylates PDPK1 at 'Tyr-9', 'Tyr-373' and 'Tyr-376' (PubMed:14585963). Phosphorylates BCAR1 at 'Tyr-128' (PubMed:22710723). Phosphorylates CBLC at multiple tyrosine residues, phosphorylation at 'Tyr-341' activates CBLC E3 activity (PubMed:20525694). Involved in anchorage-independent cell growth (PubMed:19307596). Required for podosome formation (By similarity). {ECO:0000250|UniProtKB:P05480, ECO:0000269|PubMed:11389730, ECO:0000269|PubMed:12615910, ECO:0000269|PubMed:14585963, ECO:0000269|PubMed:16186108, ECO:0000269|PubMed:18586953, ECO:0000269|PubMed:19307596, ECO:0000269|PubMed:19419966, ECO:0000269|PubMed:20100835, ECO:0000269|PubMed:20525694, ECO:0000269|PubMed:21309750, ECO:0000269|PubMed:21411625, ECO:0000269|PubMed:22710723, ECO:0000269|PubMed:7853507, ECO:0000269|PubMed:8755529, ECO:0000269|PubMed:8759729, ECO:0000305|PubMed:11964124, ECO:0000305|PubMed:8672527, ECO:0000305|PubMed:9442882}.	actin filament [GO:0005884]; caveola [GO:0005901]; cytoplasm [GO:0005737]; cytosol [GO:0005829]; extracellular exosome [GO:0070062]; extrinsic component of cytoplasmic side of plasma membrane [GO:0031234]; glutamatergic synapse [GO:0098978]; late endosome [GO:0005770]; lysosome [GO:0005764]; mitochondrial inner membrane [GO:0005743]; mitochondrion [GO:0005739]; neuron projection [GO:0043005]; nucleus [GO:0005634]; perinuclear region of cytoplasm [GO:0048471]; plasma membrane [GO:0005886]; podosome [GO:0002102]; postsynaptic density [GO:0014069]; postsynaptic specialization, intracellular component [GO:0099091]; ruffle membrane [GO:0032587]	17	42.9	0.28741	2.3831	18	6259400000	1237400000	5022000000	7.86206	8.47043	8.56608	-1.79882	1.25284	14	30.8	0.53574	2.4654	21	2663300000	822840000	1840400000	7.76919	8.11878	8.27929	-0.900395	1.30182	8.42269	0.143396	7.81562	0.0464369	8.29461	0.175822	-1.34961	0.449211	1.27733	0.0244911	0.0250886	0.0220227	0.0164982	0.0348569	0.334916	[('KHDRBS1', 0.019281158571783186), ('BCAR1', 0.016985317433288717), ('EGFR', 0.01463222952779002), ('PTK2', 0.013897963324527758), ('EPHB2', 0.010824041816872024), ('ERBB2', 0.010614985963013945), ('MUC1', 0.010050221956314142), ('STAT3', 0.010003711912001374), ('ENO1', 0.009815101141705241), ('CBL', 0.009520967040201462), ('EGLN1', 0.008505986275460757), ('RACK1', 0.007469326407495415), ('CD44', 0.007015910369460099), ('CLTC', 0.006399070949442155), ('DAG1', 0.005770662526763338), ('PDCD6IP', 0.005682211598510085), ('ASAP1', 0.005057051358131629), ('POLR2B', 0.004657250960352866), ('EPS8', 0.004548866953776929), ('POLR2C', 0.004505665690948359), ('STAT1', 0.0044945141585562105), ('PBK', 0.003977780481952314), ('CORO7', 0.003911163318787516), ('STUB1', 0.003802984166929429), ('PTPN1', 0.003688860934172342), ('RASA1', 0.003534481817969589), ('CDH1', 0.003472152728279377), ('DAB2', 0.0032768419231096976), ('DOK1', 0.00320187496049776), ('TRAF6', 0.0030647949432737317), ('TOM1L1', 0.002884608122041662), ('PIK3R1', 0.002589313193305753), ('CAV1', 0.0025823624399735957), ('TRIM25', 0.002576304792541115), ('CD46', 0.0025286053970508386), ('PLSCR1', 0.002524348728416758), ('KIFAP3', 0.0025191631693101293), ('ANXA7', 0.0025177234489575516), ('AGAP1', 0.0025069328645655037), ('CFL1', 0.0024558906630039786), ('TMPO', 0.002437611379411709), ('RPS6KA3', 0.002420263573776566), ('WASL', 0.0023390556660859894), ('CRK', 0.0023330718129850976), ('EMD', 0.002323538241702415), ('ITGB3', 0.002273046475822309), ('LRP1', 0.0022674679849069433), ('HNRNPK', 0.0022503550198483126), ('SH3KBP1', 0.0021590011549949663), ('SH3BP1', 0.0021561893470611175), ('USP8', 0.002136900367788607), ('MICAL1', 0.0021130768671592287), ('RPS6KB1', 0.0021101913999273607), ('CAV2', 0.002102964529324339), ('MAP2', 0.0020808519538656604), ('ARHGAP17', 0.0020774961919474725), ('ARHGAP1', 0.002067760059339594), ('PAK2', 0.002052522891141404), ('CASP8', 0.002036184281746329), ('DNM2', 0.001994136045411343), ('PTPN6', 0.0019909339331106723), ('CSK', 0.001969849787567613), ('HSP90AA1', 0.0019595134062420387), ('MAPT', 0.0018734529095379498), ('CHUK', 0.0018450861515779723), ('PXN', 0.0018428487938048665), ('PTPN11', 0.0017581144809720919), ('CDC37', 0.0017102286144055079), ('ASAP2', 0.0014902026837947202), ('OSTF1', 0.0014814818871916953), ('PTPN21', 0.0014776671762263371), ('TRPV4', 0.00147084669612548), ('SH3BP2', 0.001434971981784986), ('TRIP6', 0.0014293923619724538), ('TLN1', 0.0014241934479893813), ('GSN', 0.0014211722401885271), ('DOCK1', 0.0014168060913864891), ('IQGAP1', 0.0013409110960394626), ('MET', 0.0013287629548626725), ('GRB2', 0.0013200571600378256), ('CTNND1', 0.001309151571713418), ('IGF1R', 0.0012501811026305442), ('DDX58', 0.001242439091466225), ('MAVS', 0.0011684922847075862), ('LYN', 0.0011646310841773638), ('MAPK3', 0.0011244028684295705), ('TBK1', 0.0010890758440928157), ('CSNK2A1', 0.0009020688523500831), ('MAPK1', 0.0008458823618878897), ('AKT1', 0.0006708311210080107), ('CTNNB1', 0.0006430154622569164), ('ABCE1', 0.0003338728150975191), ('HSP90AB1', 3.683995124957644e-05), ('FLNA', 1.4115429514663539e-05), ('DHX57', 1.1116239937726282e-05), ('VDAC3', 1.1112157929817357e-05), ('RPS27', 1.1063751591766851e-05), ('GLRX3', 1.1054656462032194e-05), ('NCSTN', 1.0423540157080023e-05)]	64_156_SH3-like domain superfamily; 146_290_SH2 domain superfamily; 259_529_Protein kinase-like domain superfamily	84_145_SH3 domain; 151_248_SH2 domain; 270_523_Protein kinase domain	90_137_SH3 domain; 151_233_SH2 domain; 271_518_Serine-threonine/tyrosine-protein kinase, catalytic domain		88_143_SH3_Src; 147_247_SH2_Src_Src; 260_536_PTKc_Src		34_41_SH3bm; 60_64_HMbm; 69_76_SH3bm; 251_259_SH3bm; 306_310_HMbm; 460_467_SH3bm; 481_488_SH3bm; 533_536_PDZbmIII
WASL	>tr|E2RCG1|E2RCG1_CANLF Uncharacterized protein OS=Canis lupus familiaris GN=WASL PE=4 SV=1	54.698	O00401	Uncharacterized protein	WASL	MSSGQQQPPPPRRVTNVGSLLLTPQENESLFTFLGKKCVTMSSAVVQLYAADRNCMWSKKCSGVACLVKDNPQRSYFLRIFDIKDGKLLWEQELYNNFVYNSPRGYFHTFAGDTCQVALNFANEEEAKKFRKAVTDLLGRRQRKSEKRRDPPNGPNLPMATVDIKNPEITTNRFYGPQVNNISHTKEKKKGKAKKKRLTKADIGTPSNFQHIGHVGWDPNTGFDLNNLDPELKNLFDLCGISEAQLKDRETSKVIYDFIEKTGGVEAVKNELRRQAPPPPPPSRGGPPPPPPPPHSSGPPPPPARGRGAPPPPPSRAPTAAPPPPPPSRPGVGVPPPPPNRMYPPPPPALPSSAPSGPPPPPPPLSLTGSAAPPPPPPPPPPPGPPPPPGLPSDGDHQVPTPAGSKAALLDQIREGAQLKKVEQNSRPVSCSGRDALLDQIRQGIQLKSVSDGQESTPPTPAPTSGIVGALMEVMQKRSKAIHSSDEDEDEDDEEDFEDDDEWED	Neural Wiskott-Aldrich syndrome protein (N-WASP)	WASL	MSSVQQQPPPPRRVTNVGSLLLTPQENESLFTFLGKKCVTMSSAVVQLYAADRNCMWSKKCSGVACLVKDNPQRSYFLRIFDIKDGKLLWEQELYNNFVYNSPRGYFHTFAGDTCQVALNFANEEEAKKFRKAVTDLLGRRQRKSEKRRDPPNGPNLPMATVDIKNPEITTNRFYGPQVNNISHTKEKKKGKAKKKRLTKADIGTPSNFQHIGHVGWDPNTGFDLNNLDPELKNLFDMCGISEAQLKDRETSKVIYDFIEKTGGVEAVKNELRRQAPPPPPPSRGGPPPPPPPPHNSGPPPPPARGRGAPPPPPSRAPTAAPPPPPPSRPSVAVPPPPPNRMYPPPPPALPSSAPSGPPPPPPSVLGVGPVAPPPPPPPPPPPGPPPPPGLPSDGDHQVPTTAGNKAALLDQIREGAQLKKVEQNSRPVSCSGRDALLDQIRQGIQLKSVADGQESTPPTPAPTSGIVGALMEVMQKRSKAIHSSDEDEDEDDEEDFEDDDEWED	Cytoplasm, cytoskeleton {ECO:0000269|PubMed:9422512}. Nucleus {ECO:0000269|PubMed:16767080}. Cytoplasm {ECO:0000250|UniProtKB:Q91YD9}. Note=Preferentially localized in the cytoplasm when phosphorylated and in the nucleus when unphosphorylated (By similarity). Exported from the nucleus by an nuclear export signal (NES)-dependent mechanism to the cytoplasm (By similarity). {ECO:0000250|UniProtKB:Q91YD9}.	Regulates actin polymerization by stimulating the actin-nucleating activity of the Arp2/3 complex (PubMed:9422512, PubMed:16767080, PubMed:19366662, PubMed:19487689, PubMed:22847007, PubMed:22921828). Involved in various processes, such as mitosis and cytokinesis, via its role in the regulation of actin polymerization (PubMed:9422512, PubMed:19366662, PubMed:19487689, PubMed:22847007, PubMed:22921828). Together with CDC42, involved in the extension and maintenance of the formation of thin, actin-rich surface projections called filopodia (PubMed:9422512). In addition to its role in the cytoplasm, also plays a role in the nucleus by regulating gene transcription, probably by promoting nuclear actin polymerization (PubMed:16767080). Binds to HSF1/HSTF1 and forms a complex on heat shock promoter elements (HSE) that negatively regulates HSP90 expression (By similarity). Plays a role in dendrite spine morphogenesis (By similarity). Decreasing levels of DNMBP (using antisense RNA) alters apical junction morphology in cultured enterocytes, junctions curve instead of being nearly linear (PubMed:19767742). {ECO:0000250|UniProtKB:Q91YD9, ECO:0000269|PubMed:16767080, ECO:0000269|PubMed:19366662, ECO:0000269|PubMed:19487689, ECO:0000269|PubMed:19767742, ECO:0000269|PubMed:22847007, ECO:0000269|PubMed:22921828, ECO:0000269|PubMed:9422512}.	actin cap [GO:0030478]; actin cortical patch [GO:0030479]; actin cytoskeleton [GO:0015629]; actin filament [GO:0005884]; cytoplasmic vesicle [GO:0031410]; cytosol [GO:0005829]; endocytic vesicle membrane [GO:0030666]; extracellular exosome [GO:0070062]; lamellipodium [GO:0030027]; nucleus [GO:0005634]; plasma membrane [GO:0005886]	12	37.4	0.28427	2.3207	19	3888300000	912530000	2975800000	7.88107	8.39442	8.51058	-1.81467	1.21456	12	35.2	0.38499	2.5263	13	1457900000	347370000	1110500000	7.46161	7.96634	8.08455	-1.37711	1.33703	8.29756	0.213016	7.67134	0.209727	8.18038	0.214043	-1.59589	0.21878	1.27579	0.061233	0.0276225	0.024453	0.0148975	0.0142652	0.295254	[('CORO7', 0.034736234246693865), ('ACTG1', 0.03258176354468963), ('GSN', 0.022286230227277538), ('CTTN', 0.022097664509671718), ('FNBP1L', 0.019559293499925225), ('HSP90AB1', 0.016681993546399754), ('PACSIN2', 0.01624580263194621), ('PACSIN3', 0.01578170560358105), ('TRIP10', 0.014723800748418465), ('NCK1', 0.013056851299958186), ('CDC42', 0.012880866125576228), ('SNX9', 0.012432434144122385), ('ACTR2', 0.011843702847296786), ('ARPC1B', 0.011464133553206645), ('SORBS3', 0.011246582876379573), ('ACTR3', 0.00997209111652178), ('IQGAP1', 0.006589969210582839), ('DNMBP', 0.00277056576121179), ('SRC', 0.0023390556660859894), ('GRB2', 0.001865865945457361), ('HSP90AA1', 0.001536158697130926), ('EGFR', 0.0009680445606005826), ('SH3KBP1', 0.0007217605844523628), ('BAIAP2', 0.00016172679587012079), ('ARPC3', 0.00013110311820461215), ('ITSN2', 0.0001224572772619476), ('IPO5', 0.00011335257660281528), ('WIPF2', 0.0001039263712843625), ('SKA1', 9.07165461295913e-05), ('SDCBP', 9.069750460196072e-05), ('YAP1', 2.291116443981972e-05), ('WASF2', 1.1626609580812448e-05), ('LSM1', 6.929780800208415e-06), ('ABI2', 5.822910129799669e-06), ('WASF1', 5.551912194066742e-06), ('ABI1', 4.516233019203005e-06)]	30_141_PH-like domain superfamily; 207_303_Wiscott-Aldrich syndrome protein, C-terminal; 382_493_Wiscott-Aldrich syndrome protein, C-terminal	34_141_WH1/EVH1 domain; 203_216_CRIB domain; 405_422_WH2 domain; 433_450_WH2 domain	32_136_WH1/EVH1 domain; 202_260_CRIB domain; 404_427_WH2 domain; 431_451_WH2 domain		40_138_EVH1_WASP-like; 201_243_CRIB		4_11_SH3bm; 8_13_WWbmIII; 93_100_PTBbm; 148_155_SH3bm; 205_209_HMbm; 273_280_SH3bm; 283_290_SH3bm; 295_302_SH3bm; 306_313_SH3bm; 318_325_SH3bm; 328_335_SH3bm; 335_341_SH3bm; 341_348_SH3bm; 351_358_SH3bm; 366_373_SH3bm; 373_380_SH3bm; 381_388_SH3bm; 454_461_SH3bm
NRAS	>tr|F1PHV7|F1PHV7_CANLF Uncharacterized protein OS=Canis lupus familiaris GN=NRAS PE=4 SV=2	21.229	P01111	NRAS proto-oncogene, GTPase	NRAS	MTEYKLVVVGAGGVGKSALTIQLIQNHFVDEYDPTIEDSYRKQVVIDGETCLLDILDTAGQEEYSAMRDQYMRTGEGFLCVFAINNSKSFADINLYREQIKRVKDSDDVPMVLVGNKCDLPTRTVDTKQAHELAKSYGIPFIETSAKTRQGVEDAFYTLVREIRQYRMKKLNSSDDGTQGCMGLPCVVM	GTPase NRas (Transforming protein N-Ras)	NRAS HRAS1	MTEYKLVVVGAGGVGKSALTIQLIQNHFVDEYDPTIEDSYRKQVVIDGETCLLDILDTAGQEEYSAMRDQYMRTGEGFLCVFAINNSKSFADINLYREQIKRVKDSDDVPMVLVGNKCDLPTRTVDTKQAHELAKSYGIPFIETSAKTRQGVEDAFYTLVREIRQYRMKKLNSSDDGTQGCMGLPCVVM	Cell membrane {ECO:0000269|PubMed:15705808, ECO:0000269|PubMed:26701913}; Lipid-anchor {ECO:0000269|PubMed:15705808, ECO:0000269|PubMed:26701913}; Cytoplasmic side {ECO:0000269|PubMed:15705808, ECO:0000269|PubMed:26701913}. Golgi apparatus membrane {ECO:0000269|PubMed:15705808, ECO:0000269|PubMed:26701913}; Lipid-anchor {ECO:0000269|PubMed:15705808, ECO:0000269|PubMed:26701913}. Note=Shuttles between the plasma membrane and the Golgi apparatus. {ECO:0000269|PubMed:15705808, ECO:0000269|PubMed:26701913}.	Ras proteins bind GDP/GTP and possess intrinsic GTPase activity. {ECO:0000269|PubMed:30712867}.	extracellular exosome [GO:0070062]; Golgi apparatus [GO:0005794]; Golgi membrane [GO:0000139]; membrane [GO:0016020]; plasma membrane [GO:0005886]; tertiary granule membrane [GO:0070821]	6	44.4	0.28741	2.8139	7	678220000	217540000	460690000	7.55939	7.88526	8.05322	-1.79882	1.49257	4	31.7	0.42277	2.0725	7	431830000	136190000	295640000	7.53209	7.8687	8.03325	-1.24206	1.05137	8.04324	0.00998326	7.54574	0.0136513	7.87698	0.00827717	-1.52044	0.278381	1.27197	0.220599	0.0132643	0.0208837	0.0326835	0.0314644	0.0901674	[('NF1', 0.019801546928384605), ('SRI', 0.019142170108584933), ('DNAJB1', 0.013000687287261187), ('RICTOR', 0.012462347033944549), ('AFDN', 0.009522240261021508), ('MTOR', 0.0071983887173986474), ('PIK3CA', 0.00688075246707856), ('CBL', 0.0011764142611601642), ('RABGGTB', 0.000368147404919094), ('RGL2', 0.0002567838821244703), ('BZW2', 0.0001918905190268536), ('RIN1', 0.00013419603542647393), ('CDC34', 2.7540170996010737e-05), ('CD2AP', 4.294781704481606e-06)]	3_164_P-loop containing nucleoside triphosphate hydrolase	1_189_Small GTPase superfamily, Ras type	5_164_Small GTPase superfamily		3_164_H_N_K_Ras_like
CRYBG1	>tr|F1PFQ4|F1PFQ4_CANLF Uncharacterized protein OS=Canis lupus familiaris GN=AIM1 PE=4 SV=2	159.89	Q9Y4K1	Crystallin beta-gamma domain containing 1	CRYBG1	PAKPKHVELNLKTPKNPDSSGNEHNPFSQPVHKGNTANKISLFENKRANSSSPRHADVRSTRNPPASCNKTFVGRAKLNLAKKAKEMEQSEKKVLPNSHQNGMLAKETSTESKVTEEEIPPAAGSPSAGGSGGQPPQGQAPGPPLHPSARAEVHTDAGCPPEAVAAALNPVEDHEASGEDDSKAAGSKRLALENMTDPAQDIPATLDTKEPPPAAAPKPQDTLSDSQPPAESSNGPSPSQPAPKGACVRAPISSLPRTDLKASENHNGCVLPPPHKNDGAVQPSKLEGGGGAAARPPPSAEHGPEAVGPECPSTVLVHVRSFMLPVESTHDAGAQVISEGPEVRGAQLPSCQNDPLEVVSVASCAPPKEEGPGREGTAPKPGHRSEEPAAEPGPQVTLPESGEHLRPATLQGDPSVGSPPGGAPGPHASAASGPDSPASLGSGPAGGDDSLLDSSSDMEKFTEIIKNMDSTACVPQKKKKARVPSCPAPPFVMPPIHEDHLEKVLDPNVFTCGLGKKKDSPPEMSPALHLMQNLYTKSNLRSKRTSTEQSVPFGSSVLAPDGKAEPPTGPETEDKENRDVPSGGVKRSRLEKSALFSSMLPSAQDRVFSPSVTSVSTMSTCFGAARSSGSLARPPMPGAEGAPPCRADQERPSLPPGSLKVFGFDATNASLPGLKSPGYMEKYLPREETKEDPGSRSNGHLPEAKLSEFPKPKTGSDRAESVLKSSLPNPGHSDADFMGLFKSSRFDPNVSFSAMSLSDATTLRGSLTNKINPRPGKVVIYRDPDVSEECIEIFSDIEDCSSWSLSPVVIIKVVRGCWILYEKPNFEGHSIPLEEGELELSGLWGIEDILEGNEEAESTKPVVIGSIRHVVQQDYRVSQIDLFTEPEGLGLLNSYFDDTEEMQGFGIMQKTCSIKVHWGTWLIYEEPGFQGVPFVLEPGEYPDLSFWDTEEAYIGSMRPLKMGGRKVEFPTDPKVVIYEKPFFEGKCMELETEMCSFITEAGETEETTDDSSSFTSVGSMKVLRGIWVAYEKPGFTGHQYLLEEGEYKDWKDWGGYNGELQSLRPILGDFSNAHMIMYSEKNFGSKGSSIDVLGIVANLKETGYGLKTQSINVLSGVWVAYENPDFTGEQYILDKGFYTSFEDWGGKNCKISSVQPICLDSFTGPRRRNQIQLFSEPEFQGRSQGFEETTSQIDDSFSTKSCRVLGGSWVAYDGENFSGNQYVLEEGHYPCLSAMGCLPGATFKSLRFIDAEFSEPTIILFEREDFKGKKIELNAEVVNLRSLGFNTQIRSVQVIGGIWVTYEYGNYRGRQFLLSPAEVPNWYEFSGCRQIGSLRPFVQKRIYFRLRNKATGLFMSTNGNLEDLKLLRIQVMEDVGADDQIWIYQEGCIKCRQIAEDCCLTIVGSLVTSGSKLGLALDQNADSQFWSMKSDGRIYSKLKPNLVLDVKGGTHYDQNHIILNTVSNEKLTQVWEAMVL	Beta/gamma crystallin domain-containing protein 1 (Absent in melanoma 1 protein)	CRYBG1 AIM1	MEKRSSGRRSGRRRGSQKSTDSPGADAELPESAARDDAVFDDEVAPNAASDNASAEKKVKSPRAALDGGVASAASPESKPSPGTKGQLRGESDRSKQPPPASSPTKRKGRSRALEAVPAPPASGPRAPAKESPPKRVPDPSPVTKGTAAESGEEAARAIPRELPVKSSSLLPEIKPEHKRGPLPNHFNGRAEGGRSRELGRAAGAPGASDADGLKPRNHFGVGRSTVTTKVTLPAKPKHVELNLKTPKNLDSLGNEHNPFSQPVHKGNTATKISLFENKRTNSSPRHTDIRGQRNTPASSKTFVGRAKLNLAKKAKEMEQPEKKVMPNSPQNGVLVKETAIETKVTVSEEEILPATRGMNGDSSENQALGPQPNQDDKADVQTDAGCLSEPVASALIPVKDHKLLEKEDSEAADSKSLVLENVTDTAQDIPTTVDTKDLPPTAMPKPQHTFSDSQSPAESSPGPSLSLSAPAPGDVPKDTCVQSPISSFPCTDLKVSENHKGCVLPVSRQNNEKMPLLELGGETTPPLSTERSPEAVGSECPSRVLVQVRSFVLPVESTQDVSSQVIPESSEVREVQLPTCHSNEPEVVSVASCAPPQEEVLGNEHSHCTAELAAKSGPQVIPPASEKTLPIQAQSQGSRTPLMAESSPTNSPSSGNHLATPQRPDQTVTNGQDSPASLLNISAGSDDSVFDSSSDMEKFTEIIKQMDSAVCMPMKRKKARMPNSPAPHFAMPPIHEDHLEKVFDPKVFTFGLGKKKESQPEMSPALHLMQNLDTKSKLRPKRASAEQSVLFKSLHTNTNGNSEPLVMPEINDKENRDVTNGGIKRSRLEKSALFSSLLSSLPQDKIFSPSVTSVNTMTTAFSTSQNGSLSQSSVSQPTTEGAPPCGLNKEQSNLLPDNSLKVFNFNSSSTSHSSLKSPSHMEKYPQKEKTKEDLDSRSNLHLPETKFSELSKLKNDDMEKANHIESVIKSNLPNCANSDTDFMGLFKSSRYDPSISFSGMSLSDTMTLRGSVQNKLNPRPGKVVIYSEPDVSEKCIEVFSDIQDCSSWSLSPVILIKVVRGCWILYEQPNFEGHSIPLEEGELELSGLWGIEDILERHEEAESDKPVVIGSIRHVVQDYRVSHIDLFTEPEGLGILSSYFDDTEEMQGFGVMQKTCSMKVHWGTWLIYEEPGFQGVPFILEPGEYPDLSFWDTEEAYIGSMRPLKMGGRKVEFPTDPKVVVYEKPFFEGKCVELETGMCSFVMEGGETEEATGDDHLPFTSVGSMKVLRGIWVAYEKPGFTGHQYLLEEGEYRDWKAWGGYNGELQSLRPILGDFSNAHMIMYSEKNFGSKGSSIDVLGIVANLKETGYGVKTQSINVLSGVWVAYENPDFTGEQYILDKGFYTSFEDWGGKNCKISSVQPICLDSFTGPRRRNQIHLFSEPQFQGHSQSFEETTSQIDDSFSTKSCRVSGGSWVVYDGENFTGNQYVLEEGHYPCLSAMGCPPGATFKSLRFIDVEFSEPTIILFEREDFKGKKIELNAETVNLRSLGFNTQIRSVQVIGGIWVTYEYGSYRGRQFLLSPAEVPNWYEFSGCRQIGSLRPFVQKRIYFRLRNKATGLFMSTNGNLEDLKLLRIQVMEDVGADDQIWIYQEGCIKCRIAEDCCLTIVGSLVTSGSKLGLALDQNADSQFWSLKSDGRIYSKLKPNLVLDIKGGTQYDQNHIILNTVSKEKFTQVWEAMVLYT		May function as suppressor of malignant melanoma. It may exert its effects through interactions with the cytoskeleton.		8	7	1.1008	3.0017	7	327180000	169660000	157520000	7.32649	7.29425	7.6117	0.138552	1.58578	6	4.9	1.1175	1.9377	6	403880000	165330000	238550000	7.4402	7.59943	7.8281	0.160275	0.954345	7.7199	0.108202	7.38334	0.0568555	7.44684	0.152591	0.149414	0.0108612	1.27006	0.315717	0.0101853	0.00976528	0.041759	0.0481178	0.000679487	[('KIFAP3', 0.00038009847289885337), ('GSK3A', 0.00011795618924845489), ('CD44', 0.00011547272541365166), ('XPO1', 5.03553165493842e-05), ('CUL3', 1.560450710349303e-05)]	1021_1205_Gamma-crystallin-like; 1218_1403_Gamma-crystallin-like; 1416_1583_Gamma-crystallin-like; 1584_1716_Ricin B-like lectins	1022_1061_Beta/gamma crystallin; 1062_1117_Beta/gamma crystallin; 1123_1163_Beta/gamma crystallin; 1164_1206_Beta/gamma crystallin; 1218_1270_Beta/gamma crystallin; 1271_1313_Beta/gamma crystallin; 1319_1361_Beta/gamma crystallin; 1362_1404_Beta/gamma crystallin; 1415_1452_Beta/gamma crystallin; 1453_1496_Beta/gamma crystallin; 1502_1542_Beta/gamma crystallin; 1543_1584_Beta/gamma crystallin; 1586_1719_Ricin B, lectin domain	1023_1092_Beta/gamma crystallin; 1125_1204_Beta/gamma crystallin; 1219_1312_Beta/gamma crystallin; 1321_1403_Beta/gamma crystallin; 1416_1495_Beta/gamma crystallin; 1504_1582_Beta/gamma crystallin; 1589_1716_Ricin B, lectin domain		1589_1717_RICIN		55_62_SH3bm; 113_120_SH3bm; 121_128_SH3bm; 133_140_SH3bm; 174_182_SH3bm; 183_187_HMbm; 227_234_SH3bm; 323_330_SH3bm; 478_485_SH3bm; 572_579_SH3bm; 617_624_SH3bm; 658_665_SH3bm; 707_714_SH3bm; 719_726_SH3bm; 739_746_SH3bm; 745_749_HMbm; 871_878_SH3bm; 1208_1215_SH3bm
GNA13	>tr|F1PZW8|F1PZW8_CANLF Uncharacterized protein OS=Canis lupus familiaris GN=GNA13 PE=4 SV=2	34.242	Q14344	G protein subunit alpha 13	GNA13	PTTYSNVIKGMRVLVDAREKLHIPWGDNSNQGNGDKMMAFDTRSPMAAQGMVETQVFLQYLPIIRALWADSGIQNAYDRRREFQLGESVKYFLDNLDKLGEADYIPSQQDILLARRPTKGIHEYDFEIKNVPFKMVDVGGQRSERKRWFECFDSVTSILFLVSSSEFDQVLMEDRLTNRLTESLNIFETIVNNRVFSNVSIILFLNKTDLLEEKVQIVSIKDYFLEFEGDPHCLRDVQKFLVECFRNKRRDQQQKPLYHHFTTAINTENIRLVFRDVKDTILHDNLKQLMLQ	Guanine nucleotide-binding protein subunit alpha-13 (G alpha-13) (G-protein subunit alpha-13)	GNA13	MADFLPSRSVLSVCFPGCLLTSGEAEQQRKSKEIDKCLSREKTYVKRLVKILLLGAGESGKSTFLKQMRIIHGQDFDQRAREEFRPTIYSNVIKGMRVLVDAREKLHIPWGDNSNQQHGDKMMSFDTRAPMAAQGMVETRVFLQYLPAIRALWADSGIQNAYDRRREFQLGESVKYFLDNLDKLGEPDYIPSQQDILLARRPTKGIHEYDFEIKNVPFKMVDVGGQRSERKRWFECFDSVTSILFLVSSSEFDQVLMEDRLTNRLTESLNIFETIVNNRVFSNVSIILFLNKTDLLEEKVQIVSIKDYFLEFEGDPHCLRDVQKFLVECFRNKRRDQQQKPLYHHFTTAINTENIRLVFRDVKDTILHDNLKQLMLQ	Cell membrane {ECO:0000269|PubMed:10747909}; Lipid-anchor {ECO:0000269|PubMed:10747909}. Melanosome {ECO:0000269|PubMed:17081065}. Cytoplasm {ECO:0000269|PubMed:10747909, ECO:0000269|PubMed:18703424}. Nucleus {ECO:0000269|PubMed:18703424}. Note=Identified by mass spectrometry in melanosome fractions from stage I to stage IV (PubMed:17081065). Detected in the cytoplasm of Leydig cells and in the seminiferous epithelium, including differentiating cells from the spermatogonia to mature spermatozoa stages (PubMed:18703424). In round spermatids, also present in the nuclei (PubMed:18703424). {ECO:0000269|PubMed:17081065, ECO:0000269|PubMed:18703424}.	Guanine nucleotide-binding proteins (G proteins) are involved as modulators or transducers in various transmembrane signaling systems (PubMed:15240885, PubMed:16787920, PubMed:16705036, PubMed:27084452). Activates effector molecule RhoA by binding and activating RhoGEFs (ARHGEF1/p115RhoGEF, ARHGEF11/PDZ-RhoGEF and ARHGEF12/LARG) (PubMed:15240885, PubMed:12515866). GNA13-dependent Rho signaling subsequently regulates transcription factor AP-1 (activating protein-1) (By similarity). Promotes tumor cell invasion and metastasis by activating RhoA/ROCK signaling pathway (PubMed:16787920, PubMed:16705036, PubMed:27084452). Inhibits CDH1-mediated cell adhesion in process independent from Rho activation (PubMed:11976333). {ECO:0000250|UniProtKB:P27601, ECO:0000269|PubMed:11976333, ECO:0000269|PubMed:12515866, ECO:0000269|PubMed:15240885, ECO:0000269|PubMed:16705036, ECO:0000269|PubMed:16787920, ECO:0000269|PubMed:27084452}.	brush border membrane [GO:0031526]; cytoplasm [GO:0005737]; cytosol [GO:0005829]; extracellular exosome [GO:0070062]; focal adhesion [GO:0005925]; heterotrimeric G-protein complex [GO:0005834]; melanosome [GO:0042470]; membrane [GO:0016020]; nucleus [GO:0005634]; plasma membrane [GO:0005886]	5	22.3	0.40077	2.2274	4	574890000	193200000	381690000	7.58704	7.88274	8.06061	-1.31915	1.15536	3	12.3	0.59267	2.5978	3	144310000	44699000	99607000	7.17318	7.52117	7.68218	-0.754699	1.37729	7.87139	0.18922	7.38011	0.20693	7.70195	0.180786	-1.03693	0.282227	1.26633	0.110965	0.0319587	0.0466991	0.0132322	0.0111062	0.285878	[('ARHGEF1', 0.09296551325572809), ('RDX', 0.04965942071898583), ('RIC8A', 0.032558027451681584), ('AIP', 0.02549026862821506), ('ARHGEF12', 0.022387411446497963), ('ARHGEF28', 0.01596686939090286), ('PPP5C', 0.011912026033535706), ('PRKAR2A', 0.008637246207052062), ('PRKCD', 0.008174286431492), ('PRKACA', 0.007852937719284489), ('CDH1', 0.0055576994791957), ('AHR', 0.004643283511704192), ('CD81', 7.33031212241233e-05)]	46_72_P-loop containing nucleoside triphosphate hydrolase; 76_200_G protein alpha subunit, helical insertion; 196_373_P-loop containing nucleoside triphosphate hydrolase		28_366_Guanine nucleotide binding protein (G-protein), alpha subunit		49_371_G-alpha	1_25_SIGNAL_PEPTIDE; 1_9_SIGNAL_PEPTIDE_N_REGION; 10_20_SIGNAL_PEPTIDE_H_REGION; 21_25_SIGNAL_PEPTIDE_C_REGION; 26_377_NON_CYTOPLASMIC_DOMAIN	9_16_SH3bm
NUDCD1	>tr|E2R0P2|E2R0P2_CANLF Uncharacterized protein OS=Canis lupus familiaris GN=NUDCD1 PE=4 SV=2	66.885	Q96RS6	NudC domain containing 1	NUDCD1	MEVAANCSLRVKRPLLDPRFEGYKLSLEPLPCYQLELDAAVAEVKLRDDQYTLEHMHAFGMYNYLHCDSWYQDSVYYIDNLGRVMNLTVMLDTALGKPREVFRLPTDLTACDNRLCASIHFTSSTWVTLSDGTGRLYLIGTGERGNSASEKWEIMFNEELGNPFIIIHSISLLNTEEHSVTILLLRIEKEELDMKGSGFYVSLEWVTISKKNKDNKKYEIIKRDILRGKSVPHYAAIEPDGKGLMIVSYKSFTFVHGGQNLEENKNENMSEKIKEPLYYWQQTEDDLTVTIRLPEGSSKEDIQVQFLPDHIDIVLKGQRFLEGNLYSSVDQESSTWIIKENNSLEIFLIKKNEGLTWPELVVGDKQGEFIRDSAQCAAIAERLMHLTSEELNPNPDKEKPPCNAQELEECDIFFEESSSLCRFDVSTLKTTHVVNLGSNQYLFSVIVDPKEMPCFCLRHDVDALLWQPHSSKQDDMWEHIATFNALGYVQASKRDKKFFACAPNYSYAALCECLRRVFIYRQPTPMSTVLYNRKEGRQVGQVAKQQVASLETNDPILGFQATNERLFVLTTKNLFLIKVNTEN	NudC domain-containing protein 1 (Chronic myelogenous leukemia tumor antigen 66) (Tumor antigen CML66)	NUDCD1 CML66	MEVAANCSLRVKRPLLDPRFEGYKLSLEPLPCYQLELDAAVAEVKLRDDQYTLEHMHAFGMYNYLHCDSWYQDSVYYIDTLGRIMNLTVMLDTALGKPREVFRLPTDLTACDNRLCASIHFSSSTWVTLSDGTGRLYVIGTGERGNSASEKWEIMFNEELGDPFIIIHSISLLNAEEHSIATLLLRIEKEELDMKGSGFYVSLEWVTISKKNQDNKKYEIIKRDILRGKSVPHYAAIEPDGNGLMIVSYKSLTFVQAGQDLEENMDEDISEKIKEPLYYWQQTEDDLTVTIRLPEDSTKEDIQIQFLPDHINIVLKDHQFLEGKLYSSIDHESSTWIIKESNSLEISLIKKNEGLTWPELVIGDKQGELIRDSAQCAAIAERLMHLTSEELNPNPDKEKPPCNAQELEECDIFFEESSSLCRFDGNTLKTTHVVNLGSNQYLFSVIVDPKEMPCFCLRHDVDALLWQPHSSKQDDMWEHIATFNALGYVQASKRDKKFFACAPNYSYAALCECLRRVFIYRQPAPMSTVLYNRKEGRQVGQVAKQQVASLETNDPILGFQATNERLFVLTTKNLFLIKVNTEN	Isoform 1: Cytoplasm. Nucleus.; Isoform 2: Cytoplasm.; Isoform 3: Cytoplasm. Nucleus.		cytosol [GO:0005829]; nucleoplasm [GO:0005654]	4	8.6	0.2678	1.7464	4	362330000	169100000	193230000	7.62608	7.68401	7.95704	-1.90077	0.804384	3	6	0.56928	3.3073	2	94702000	41718000	52984000	7.1432	7.24702	7.49924	-0.81279	1.72565	7.72814	0.228903	7.38464	0.241441	7.46552	0.218496	-1.35678	0.543991	1.26502	0.460635	0.0704836	0.0959418	0.00437267	0.00324959	0.152407	[('DHX40', 0.04510133213776767), ('COPG2', 0.019914582987902194), ('COPZ1', 0.01820512600107442), ('DHX15', 0.016548084369431126), ('ARCN1', 0.01489206020063189), ('COPE', 0.012466319074103522), ('COPB2', 0.010554530771417783), ('COPG1', 0.008176728526255008), ('COPB1', 0.00568027887642094), ('DHX32', 0.0008338443236366623), ('NPM1', 3.368449623865998e-05)]	273_370_HSP20-like chaperone	273_361_CS domain	278_350_CS domain		278_361_p23_NUDCD1_like		7_14_SH3bm
EZR	>tr|E2RSI6|E2RSI6_CANLF Uncharacterized protein OS=Canis lupus familiaris GN=EZR PE=4 SV=1	69.422	P15311	Ezrin	EZR	MPKPINVRVTTMDAELEFAIQPNTTGKQLFDQVVKTIGLREVWYFGLQYVDNKGFPTWLKLDKKVSAQEVRKENPLQFKFRAKFYPEDVSEELIQDITQKLFFLQVKEGILSDEIYCPPETAVLLGSYAVQAKFGDYNKETHKSGYLSSERLIPQRVMDQHKLTRDQWEDRIQVWHAEHRGMLKDSAMLEYLKIAQDLEMYGINYFEIKNKKGTDLWLGVDALGLNIYEKDDKLTPKIGFPWSEIRNISFNDKKFVIKPIDKKAPDFVFYAPRLRINKRILQLCMGNHELYMRRRKPDTIEVQQMKAQAREEKHQKQLERQQLETEKKRRETVEREKEQMMREKEELMLRLQDYEEKTKKAEKELSDQIQRALQLEEERKRAQEEAERLEADRVAALRAKEELERQAADQIKSQEQLAAELAEYTAKIALLEEARRRKEDEVEEWQHRAKEAQDDLVKTKEELHLVMTAPPPPPPPVYEPVSYHVQDNLQEEGTEYTGYSAELSSEGIMDDRNEEKRITEAEKNERVQRQLMTLTSELSQARDENKRTHNDIIHNENMRQGRDKYKTLRQIRQGNTKQRIDEFEAL	Ezrin (Cytovillin) (Villin-2) (p81)	EZR VIL2	MPKPINVRVTTMDAELEFAIQPNTTGKQLFDQVVKTIGLREVWYFGLHYVDNKGFPTWLKLDKKVSAQEVRKENPLQFKFRAKFYPEDVAEELIQDITQKLFFLQVKEGILSDEIYCPPETAVLLGSYAVQAKFGDYNKEVHKSGYLSSERLIPQRVMDQHKLTRDQWEDRIQVWHAEHRGMLKDNAMLEYLKIAQDLEMYGINYFEIKNKKGTDLWLGVDALGLNIYEKDDKLTPKIGFPWSEIRNISFNDKKFVIKPIDKKAPDFVFYAPRLRINKRILQLCMGNHELYMRRRKPDTIEVQQMKAQAREEKHQKQLERQQLETEKKRRETVEREKEQMMREKEELMLRLQDYEEKTKKAERELSEQIQRALQLEEERKRAQEEAERLEADRMAALRAKEELERQAVDQIKSQEQLAAELAEYTAKIALLEEARRRKEDEVEEWQHRAKEAQDDLVKTKEELHLVMTAPPPPPPPVYEPVSYHVQESLQDEGAEPTGYSAELSSEGIRDDRNEEKRITEAEKNERVQRQLLTLSSELSQARDENKRTHNDIIHNENMRQGRDKYKTLRQIRQGNTKQRIDEFEAL	Apical cell membrane {ECO:0000269|PubMed:18046454}; Peripheral membrane protein {ECO:0000269|PubMed:18046454}; Cytoplasmic side {ECO:0000269|PubMed:18046454}. Cell projection {ECO:0000269|PubMed:18046454}. Cell projection, microvillus membrane {ECO:0000269|PubMed:18046454}; Peripheral membrane protein {ECO:0000269|PubMed:18046454}; Cytoplasmic side {ECO:0000269|PubMed:18046454}. Cell projection, ruffle membrane {ECO:0000269|PubMed:18046454}; Peripheral membrane protein {ECO:0000269|PubMed:18046454}; Cytoplasmic side {ECO:0000269|PubMed:18046454}. Cytoplasm, cell cortex {ECO:0000269|PubMed:18046454}. Cytoplasm, cytoskeleton {ECO:0000269|PubMed:18046454}. Cell projection, microvillus {ECO:0000250|UniProtKB:P26040}. Note=Localization to the apical membrane of parietal cells depends on the interaction with MPP5. Localizes to cell extensions and peripheral processes of astrocytes (By similarity). Microvillar peripheral membrane protein (cytoplasmic side). {ECO:0000250|UniProtKB:P31977}.	Probably involved in connections of major cytoskeletal structures to the plasma membrane. In epithelial cells, required for the formation of microvilli and membrane ruffles on the apical pole. Along with PLEKHG6, required for normal macropinocytosis. {ECO:0000269|PubMed:17881735, ECO:0000269|PubMed:18270268, ECO:0000269|PubMed:19111582}.	actin cytoskeleton [GO:0015629]; actin filament [GO:0005884]; apical part of cell [GO:0045177]; apical plasma membrane [GO:0016324]; astrocyte projection [GO:0097449]; basolateral plasma membrane [GO:0016323]; brush border [GO:0005903]; cell body [GO:0044297]; cell periphery [GO:0071944]; cell projection [GO:0042995]; cell tip [GO:0051286]; ciliary basal body [GO:0036064]; cortical cytoskeleton [GO:0030863]; cytoplasm [GO:0005737]; cytoplasmic side of apical plasma membrane [GO:0098592]; cytosol [GO:0005829]; endosome [GO:0005768]; extracellular exosome [GO:0070062]; extracellular space [GO:0005615]; extrinsic component of membrane [GO:0019898]; fibrillar center [GO:0001650]; filopodium [GO:0030175]; focal adhesion [GO:0005925]; immunological synapse [GO:0001772]; invadopodium [GO:0071437]; membrane [GO:0016020]; microspike [GO:0044393]; microvillus [GO:0005902]; microvillus membrane [GO:0031528]; perinuclear region of cytoplasm [GO:0048471]; plasma membrane [GO:0005886]; plasma membrane raft [GO:0044853]; protein-containing complex [GO:0032991]; ruffle [GO:0001726]; ruffle membrane [GO:0032587]; Schwann cell microvillus [GO:0097454]; T-tubule [GO:0030315]; uropod [GO:0001931]; vesicle [GO:0031982]	32	44.9	0.31514	1.8849	122	148820000000	34559000000	114260000000	9.03341	9.55274	9.66751	-1.66594	0.914488	36	53.9	0.59133	3.0592	117	70381000000	26253000000	44128000000	8.86288	9.08841	9.29115	-0.757965	1.61315	9.47933	0.188179	8.94814	0.0852674	9.32058	0.232166	-1.21195	0.453985	1.26382	0.349333	0.0557393	0.0376614	0.00635376	0.0046549	0.231899	[('MSN', 0.03535417992471296), ('VPS11', 0.027776424741208307), ('L1CAM', 0.02101165543969883), ('ICAM1', 0.02068984960980106), ('NF2', 0.019971166699060044), ('SCYL3', 0.012334291285233834), ('SLC9A3R1', 0.011645251849960809), ('ERBB2', 0.009847299140060634), ('CD44', 0.009537275318536289), ('IQGAP1', 0.00845324140337848), ('BID', 0.007061655643206807), ('DLG1', 0.007055387522096021), ('TSC1', 0.006431992022066714), ('ARHGDIA', 0.006331682963415742), ('CASP10', 0.00587785833819891), ('PTK2', 0.00468821357432535), ('PIK3R1', 0.0041416025449318074), ('CDH1', 0.0034658798839292183), ('PRKCA', 0.003465703028600637), ('CASP8', 0.002454777196244264), ('PPL', 0.002210659995077633), ('CTNNB1', 0.001020739085917686), ('MISP', 8.435854022950956e-05), ('TSPAN33', 8.35896562177966e-05), ('ZFP36L2', 8.210364692767373e-05), ('RDX', 7.828972618539084e-05), ('AGR2', 7.73102199078349e-05), ('PPME1', 7.359271657170056e-05), ('LASP1', 6.678577011394885e-05), ('PRKAB1', 5.993471152443324e-05), ('EFTUD2', 5.895657798234667e-05), ('EGFR', 5.843577994098667e-05), ('DNM1L', 5.790515827118962e-05), ('FBXO6', 5.687451633002038e-05), ('ISG15', 5.4827187635573036e-05), ('BAG3', 4.431958965907458e-05), ('GNPDA1', 5.738733658286967e-06), ('PGD', 5.736616296781681e-06), ('PLS3', 5.727430755688888e-06), ('PDXK', 5.72497463854206e-06), ('CLIC4', 5.7217620860617876e-06), ('PLS1', 5.72037203235284e-06), ('TAGLN2', 5.690308354979298e-06), ('AKR1B1', 5.670306858473383e-06), ('PPA2', 5.657479199556898e-06), ('PYGL', 5.631123729714505e-06), ('WDR1', 5.473913705564212e-06), ('TKT', 5.38732279531875e-06), ('HSPE1', 5.2566032716182785e-06), ('TPD52L2', 5.193861169999051e-06), ('GDI2', 5.18631171683553e-06), ('ARPC3', 5.014412509650053e-06), ('TPD52', 4.9780397227314565e-06), ('UBE2R2', 4.781026066938366e-06), ('HSPH1', 4.767445276100471e-06), ('RIC8A', 4.672483947964502e-06), ('IPO5', 4.447150980918746e-06), ('ENO1', 4.118870529315212e-06), ('HSD17B10', 3.8638003592178165e-06), ('UCHL3', 3.628824291533499e-06), ('STIP1', 3.249468212325197e-06), ('ACTN1', 3.069375899710445e-06), ('PDCD6IP', 2.412697055038021e-06), ('UBA1', 1.6125052038533708e-06), ('HSPA4', 9.339474154511739e-07)]	2_87_Ubiquitin-like domain superfamily; 89_198_FERM superfamily, second domain; 199_344_PH-like domain superfamily; 498_586_Moesin tail domain superfamily	5_295_FERM domain	10_69_FERM, N-terminal; 93_206_FERM central domain; 210_298_FERM, C-terminal PH-like domain; 338_586_Ezrin/radixin/moesin, C-terminal	302_462_Coil; 524_544_Coil	98_198_FERM_B-lobe; 200_296_FERM_C_ERM		74_78_HMbm; 252_259_SH3bm; 466_473_SH3bm; 473_480_SH3bm; 474_478_WWbmI; 583_586_PDZbmIII
CYP51A1	>tr|E2RB98|E2RB98_CANLF Uncharacterized protein OS=Canis lupus familiaris GN=CYP51A1 PE=3 SV=2	57.258	Q16850	Cytochrome P450 family 51 subfamily A member 1	CYP51A1	APAVRMLLLGLLQAGGSVLGQAMERVTGGNLLSMLLIACAFTLGLVYLIRLAVGHLAPLPAGAKSPPYIFSPIPFLGHAIAFGKSPIEFLENAYEKYGPVFSFTMVGKTFTYLLGSDAAALLFNSKNEDLNAEDVYSRLTTPVFGKGVAYDVPNPVFLEQKKMLKSGLNIAHFRQHVSIIEKETKEYFQSWGESGEKNLFEALSELIILTASHCLHGKEIRSQLNEKVAQLYADLDGGFSHAAWLLPGWLPLPSFRRRDRAHREIKNIFYKAIQKRRQSEEKIDDILQTLLDSTYKDGRPLTDDEVAGMLIGLLLAGQHTSSTTSAWMGFFLARDKTLQDKCYLEQKTVCGEDLPPLTYDQLKDLNLLDRCIKETLRLRPPIMTMMRMAKTPQTIAGYTIPPGHQVCVSPTVNQRLKDSWVERLDFNPDRYLQDNPASGEKFAYVPFGAGRHRCIGENFAYVQIKTIWSTMLRLYEFDLIDGYFPTVNYTTMIHTPENPVIRYKRRSK	Lanosterol 14-alpha demethylase (LDM) (EC 1.14.14.154) (CYPLI) (Cytochrome P450 51A1) (Cytochrome P450-14DM) (Cytochrome P45014DM) (Cytochrome P450LI) (Sterol 14-alpha demethylase)	CYP51A1 CYP51	MLLLGLLQAGGSVLGQAMEKVTGGNLLSMLLIACAFTLSLVYLIRLAAGHLVQLPAGVKSPPYIFSPIPFLGHAIAFGKSPIEFLENAYEKYGPVFSFTMVGKTFTYLLGSDAAALLFNSKNEDLNAEDVYSRLTTPVFGKGVAYDVPNPVFLEQKKMLKSGLNIAHFKQHVSIIEKETKEYFESWGESGEKNVFEALSELIILTASHCLHGKEIRSQLNEKVAQLYADLDGGFSHAAWLLPGWLPLPSFRRRDRAHREIKDIFYKAIQKRRQSQEKIDDILQTLLDATYKDGRPLTDDEVAGMLIGLLLAGQHTSSTTSAWMGFFLARDKTLQKKCYLEQKTVCGENLPPLTYDQLKDLNLLDRCIKETLRLRPPIMIMMRMARTPQTVAGYTIPPGHQVCVSPTVNQRLKDSWVERLDFNPDRYLQDNPASGEKFAYVPFGAGRHRCIGENFAYVQIKTIWSTMLRLYEFDLIDGYFPTVNYTTMIHTPENPVIRYKRRSK	Endoplasmic reticulum membrane {ECO:0000250|UniProtKB:Q64654}; Single-pass membrane protein {ECO:0000255}. Microsome membrane {ECO:0000250|UniProtKB:Q64654}; Single-pass membrane protein {ECO:0000255}.	Catalyzes C14-demethylation of lanosterol; it transforms lanosterol into 4,4'-dimethyl cholesta-8,14,24-triene-3-beta-ol. {ECO:0000269|PubMed:20149798, ECO:0000269|PubMed:8619637}.	endoplasmic reticulum [GO:0005783]; endoplasmic reticulum membrane [GO:0005789]; integral component of membrane [GO:0016021]; membrane [GO:0016020]; plasma membrane [GO:0005886]	3	7.5	0.32864	1.8605	3	173640000	44027000	129610000	7.1666	7.63552	7.76253	-1.60542	0.89569	3	6.7	0.45916	3.0574	3	152700000	59602000	93093000	7.29814	7.4918	7.70672	-1.12293	1.61231	7.73462	0.0279054	7.23237	0.0657709	7.56366	0.0718607	-1.36418	0.241244	1.254	0.358307	0.058068	0.0450685	0.00637134	0.0049703	0.00015767	[('YES1', 0.0001576704417420296)]	59_501_Cytochrome P450 superfamily		65_492_Cytochrome P450	21_43_TMhelix		1_1_SIGNAL_PEPTIDE_N_REGION; 1_15_SIGNAL_PEPTIDE; 2_10_SIGNAL_PEPTIDE_H_REGION; 11_15_SIGNAL_PEPTIDE_C_REGION; 16_24_NON_CYTOPLASMIC_DOMAIN; 25_44_TRANSMEMBRANE; 45_503_CYTOPLASMIC_DOMAIN	48_55_SH3bm; 61_65_HMbm; 66_70_HMbm; 80_84_HMbm; 143_150_SH3bm; 487_494_SH3bm
SNAP29	>tr|E2RBC7|E2RBC7_CANLF Uncharacterized protein OS=Canis lupus familiaris GN=SNAP29 PE=4 SV=2	28.825	O95721	Synaptosome associated protein 29	SNAP29	MSAYPKSYNPFDDDAEDEGARPAPWKDDRDVADGPCTPADRQQYLRQEVMRVAQATAASTERSLSLMYESEKVGVASSEELVRQRGVLERTEKMVDKMDQDLKTSQKHINSIKSMFGGFVNYFKSKPTETPPEQNGTLAPQANSRLKEAISTSKAQEAQYQASHPNLRKLNDSDSFPGGTGSAASTEAYPKNPHLRAYHQKIDSNLDELSVGLGRLKDIALGMQTEIEEQDDILDRLTTKVDKLDVNIKSTERKVRQL	Synaptosomal-associated protein 29 (SNAP-29) (Soluble 29 kDa NSF attachment protein) (Vesicle-membrane fusion protein SNAP-29)	SNAP29	MSAYPKSYNPFDDDGEDEGARPAPWRDARDLPDGPDAPADRQQYLRQEVLRRAEATAASTSRSLALMYESEKVGVASSEELARQRGVLERTEKMVDKMDQDLKISQKHINSIKSVFGGLVNYFKSKPVETPPEQNGTLTSQPNNRLKEAISTSKEQEAKYQASHPNLRKLDDTDPVPRGAGSAMSTDAYPKNPHLRAYHQKIDSNLDELSMGLGRLKDIALGMQTEIEEQDDILDRLTTKVDKLDVNIKSTERKVRQL	Cytoplasm {ECO:0000269|PubMed:23217709}. Golgi apparatus membrane {ECO:0000250|UniProtKB:Q9Z2P6}; Peripheral membrane protein {ECO:0000305}. Cytoplasmic vesicle, autophagosome membrane {ECO:0000269|PubMed:25686604}; Peripheral membrane protein {ECO:0000305}. Cell projection, cilium membrane {ECO:0000269|PubMed:25686250}; Peripheral membrane protein {ECO:0000305}. Note=Appears to be mostly membrane-bound, probably via interaction with syntaxins, but a significant portion is cytoplasmic. Localizes to the ciliary pocket from where the cilium protrudes. {ECO:0000269|PubMed:23217709, ECO:0000269|PubMed:25686250}.	SNAREs, soluble N-ethylmaleimide-sensitive factor-attachment protein receptors, are essential proteins for fusion of cellular membranes. SNAREs localized on opposing membranes assemble to form a trans-SNARE complex, an extended, parallel four alpha-helical bundle that drives membrane fusion. SNAP29 is a SNARE involved in autophagy through the direct control of autophagosome membrane fusion with the lysososome membrane. Plays also a role in ciliogenesis by regulating membrane fusions. {ECO:0000269|PubMed:23217709, ECO:0000269|PubMed:25686250, ECO:0000269|PubMed:25686604}.	autophagosome [GO:0005776]; autophagosome membrane [GO:0000421]; azurophil granule membrane [GO:0035577]; centrosome [GO:0005813]; ciliary pocket membrane [GO:0020018]; cytoplasm [GO:0005737]; cytosol [GO:0005829]; Golgi membrane [GO:0000139]; nucleoplasm [GO:0005654]; plasma membrane [GO:0005886]; presynapse [GO:0098793]; SNARE complex [GO:0031201]	12	55.4	0.31441	1.7884	16	4499000000	1313700000	3185300000	8.03931	8.42397	8.57393	-1.66928	0.838669	11	54.3	0.54465	3.1486	17	2765800000	1038200000	1727600000	7.97489	8.19605	8.40043	-0.876599	1.65471	8.48718	0.0867533	8.0071	0.0322133	8.31001	0.113959	-1.27294	0.396341	1.24669	0.408021	0.0656016	0.0449062	0.00554454	0.00403221	0.18311	[('STX12', 0.044797241636080586), ('EHD1', 0.041977102725604364), ('STX7', 0.0370885581544871), ('VAMP7', 0.031126792265453947), ('BIRC6', 0.012665391748367545), ('IGF1R', 0.0064760376435235535), ('RASSF7', 0.0016564406210194456), ('SKA1', 0.000741334215800856), ('VPS50', 0.000708788291677946), ('NDE1', 0.0006307787954061738), ('EIPR1', 0.0006295813112589836), ('STXBP5', 0.0006106853987162659), ('CAVIN1', 0.0004781849623804881), ('VPS53', 0.0004439081376300846), ('VPS51', 0.0004338082800190339), ('EXOC4', 0.00041745958223195066), ('MACF1', 0.00040782984453049704), ('ITPR3', 0.0003360614027084663), ('ITSN2', 0.00029912098003766294), ('FKBP15', 0.0002891665396499984), ('NSF', 0.0002862981244761292), ('EXOC1', 0.00027583226085025475), ('STX5', 0.00025460362573432503), ('XPO1', 4.509880129259953e-05), ('TRAF6', 1.8368173659231846e-05), ('NAPA', 1.5159630139094492e-05)]	40_111_nan; 187_258_nan	196_258_Target SNARE coiled-coil homology domain		227_254_Coil	47_111_SNARE_SNAP29N; 199_257_SNARE_SNAP29C		28_35_SH3bm; 124_131_SH3bm; 186_193_SH3bm
GNAI2	>sp|P38400|GNAI2_CANLF Guanine nucleotide-binding protein G(i) subunit alpha-2 OS=Canis lupus familiaris GN=GNAI2 PE=2 SV=2	40.546	P04899	Guanine nucleotide-binding protein G(i) subunit alpha-2 (Adenylate cyclase-inhibiting G alpha protein)	GNAI2	MGCTVSAEDKAAAERSKMIDKNLREDGEKAAREVKLLLLGAGESGKSTIVKQMKIIHEDGYSEEECRQYRAVVYSNTIQSIMAIVKAMGNLQIDFDDPSRADDARQLFALSCTAEEQGVLPEDLSCVIRRLWADNGVQACFGRSREYQLNDSAAYYLNDLERIAQSDYIPTQQDVLRTRVKTTGIVETHFTFKDLHFKMFDVGGQRSERKKWIHCFEGVTAIIFCVALSAYDLVLAEDEEMNRMHESMKLFDSICNNKWFTDTSIILFLNKKDLFEEKITHSPLTICFPEYTGANKYEEAASYIQSKFEDLNKRKDTKEIYTHFTCATDTKNVQFVFDAVTDVIIKNNLKDCGLF	Guanine nucleotide-binding protein G(i) subunit alpha-2 (Adenylate cyclase-inhibiting G alpha protein)	GNAI2 GNAI2B	MGCTVSAEDKAAAERSKMIDKNLREDGEKAAREVKLLLLGAGESGKSTIVKQMKIIHEDGYSEEECRQYRAVVYSNTIQSIMAIVKAMGNLQIDFADPSRADDARQLFALSCTAEEQGVLPDDLSGVIRRLWADHGVQACFGRSREYQLNDSAAYYLNDLERIAQSDYIPTQQDVLRTRVKTTGIVETHFTFKDLHFKMFDVGGQRSERKKWIHCFEGVTAIIFCVALSAYDLVLAEDEEMNRMHESMKLFDSICNNKWFTDTSIILFLNKKDLFEEKITHSPLTICFPEYTGANKYDEAASYIQSKFEDLNKRKDTKEIYTHFTCATDTKNVQFVFDAVTDVIIKNNLKDCGLF	Cytoplasm {ECO:0000269|PubMed:17635935}. Cytoplasm, cytoskeleton, microtubule organizing center, centrosome {ECO:0000269|PubMed:17635935}. Cell membrane {ECO:0000269|PubMed:17635935}. Membrane {ECO:0000305}; Lipid-anchor {ECO:0000305}. Note=Localizes in the centrosomes of interphase and mitotic cells. Detected at the cleavage furrow and/or the midbody.	Guanine nucleotide-binding proteins (G proteins) are involved as modulators or transducers in various transmembrane signaling systems. The G(i) proteins are involved in hormonal regulation of adenylate cyclase: they inhibit the cyclase in response to beta-adrenergic stimuli. May play a role in cell division. {ECO:0000269|PubMed:17635935}.; Isoform sGi2: Regulates the cell surface density of dopamine receptors DRD2 by sequestrating them as an intracellular pool. {ECO:0000269|PubMed:17550964}.	cell body [GO:0044297]; centrosome [GO:0005813]; cytoplasm [GO:0005737]; cytosol [GO:0005829]; dendrite [GO:0030425]; extracellular exosome [GO:0070062]; extracellular vesicle [GO:1903561]; heterotrimeric G-protein complex [GO:0005834]; membrane [GO:0016020]; membrane raft [GO:0045121]; midbody [GO:0030496]; nucleoplasm [GO:0005654]; plasma membrane [GO:0005886]	14	54.1	0.28657	2.3103	18	2862200000	753100000	2109100000	7.73072	8.17797	8.31057	-1.80304	1.20808	12	39.4	0.43265	2.3867	25	1784000000	554910000	1229100000	7.66504	8.01041	8.17221	-1.20873	1.25502	8.24139	0.0691792	7.69788	0.0328417	8.09419	0.0837816	-1.50588	0.297156	1.23155	0.0234685	0.0280719	0.0248859	0.0188526	0.0385611	0.0571513	[('RIC8A', 0.033184388478492415), ('GNB2', 0.012251194021953444), ('GNB1', 0.0077294555737296555), ('HSP90AB1', 0.001588953683345469), ('HSP90AA1', 0.000259335666677449), ('MCU', 0.0002585512213909793), ('ABCB6', 0.0002507846996878278), ('PLSCR1', 0.00014907411287696018), ('GNAI3', 0.00012318746689745573), ('VAC14', 0.00012317986456800877), ('CAPZA2', 0.00012137957731931615), ('TRIP6', 0.00011404868825106129), ('LARS', 0.00011201928735647557), ('SYNPO', 0.00011038571078376657), ('PAN2', 9.824171849253165e-05), ('MYH9', 8.65422989472439e-05), ('ECPAS', 8.207536152993133e-05), ('CD81', 7.405495287125593e-05), ('PDLIM7', 6.962759924306381e-05), ('LMNB1', 6.869389085518765e-05), ('DDX39B', 6.758136176858905e-05), ('KRAS', 6.742167827422717e-05), ('MAPRE1', 5.6849282522042996e-05), ('NPM1', 3.9987557925387526e-05), ('CYSTM1', 8.555710925621481e-06), ('GCLM', 8.463365714778636e-06), ('MTCH2', 8.406498532565202e-06), ('NAGK', 7.985413921690748e-06), ('CORO1C', 7.86606916655213e-06), ('DHX30', 7.847760421914172e-06), ('GDI1', 7.697767859889948e-06), ('SLC3A2', 7.416219153497662e-06)]	32_61_P-loop containing nucleoside triphosphate hydrolase; 61_182_G protein alpha subunit, helical insertion; 180_350_P-loop containing nucleoside triphosphate hydrolase		14_344_Guanine nucleotide binding protein (G-protein), alpha subunit		34_349_G-alpha
RP2	>tr|E2RK13|E2RK13_CANLF Protein XRP2 OS=Canis lupus familiaris GN=RP2 PE=3 SV=1	39.36	O75695	Protein XRP2	RP2	MGCFFSNRRKAEKESQPEGEGERPKQYSWDQREKVDPKDYMFSGLKDETVGRLPGQVAGQQFLIQDCENCNIYIFDHSATITIDDCTNCVIFLGPVKGSVFFRNCRDCKCTLACQQFRVRDCRKLEVFLCCATQPIIESSTNIKFGCFQWYYPELAFQFKDAALSIFNNTWSNIHDFTPVSGELNWSLLPEDTVVQDHVPLPTTEELKAVRVSTEANRSIVPVSRGQRQKSSDESCLVVLFAGDYTIANARKLIDEMVGKGFFLVQTKEVSMKAEDAQRVFGEKAPDFLPLLNKGPVIALEFNGDGAVEGCQLIVSEIFNGTKMFVSESKETASGDVDSFYNFADIQMGI	Protein XRP2	RP2	MGCFFSKRRKADKESRPENEEERPKQYSWDQREKVDPKDYMFSGLKDETVGRLPGTVAGQQFLIQDCENCNIYIFDHSATVTIDDCTNCIIFLGPVKGSVFFRNCRDCKCTLACQQFRVRDCRKLEVFLCCATQPIIESSSNIKFGCFQWYYPELAFQFKDAGLSIFNNTWSNIHDFTPVSGELNWSLLPEDAVVQDYVPIPTTEELKAVRVSTEANRSIVPISRGQRQKSSDESCLVVLFAGDYTIANARKLIDEMVGKGFFLVQTKEVSMKAEDAQRVFREKAPDFLPLLNKGPVIALEFNGDGAVEVCQLIVNEIFNGTKMFVSESKETASGDVDSFYNFADIQMGI	Cell membrane {ECO:0000269|PubMed:10942419, ECO:0000269|PubMed:12417528}; Lipid-anchor {ECO:0000269|PubMed:10942419}; Cytoplasmic side {ECO:0000269|PubMed:10942419}. Cell projection, cilium {ECO:0000269|PubMed:20106869}. Note=Detected predominantly at the plasma membrane of rod and cone photoreceptors. Not detected in the nucleus. {ECO:0000269|PubMed:12417528}.	Acts as a GTPase-activating protein (GAP) involved in trafficking between the Golgi and the ciliary membrane. Involved in localization of proteins, such as NPHP3, to the cilium membrane by inducing hydrolysis of GTP ARL3, leading to the release of UNC119 (or UNC119B). Acts as a GTPase-activating protein (GAP) for tubulin in concert with tubulin-specific chaperone C, but does not enhance tubulin heterodimerization. Acts as guanine nucleotide dissociation inhibitor towards ADP-ribosylation factor-like proteins. {ECO:0000269|PubMed:11847227, ECO:0000269|PubMed:18376416, ECO:0000269|PubMed:20106869, ECO:0000269|PubMed:22085962}.	centriole [GO:0005814]; ciliary basal body [GO:0036064]; cilium [GO:0005929]; cytoplasm [GO:0005737]; cytoplasmic vesicle [GO:0031410]; extracellular exosome [GO:0070062]; Golgi apparatus [GO:0005794]; nuclear body [GO:0016604]; nucleoplasm [GO:0005654]; periciliary membrane compartment [GO:1990075]; plasma membrane [GO:0005886]	2	5.4	0.30128	1.7559	2	72507000	17751000	54757000	6.94819	7.43741	7.55935	-1.73082	0.812211	2	5.1	0.5332	3.1229	3	105890000	39958000	65937000	7.30057	7.5181	7.72382	-0.907251	1.64289	7.64159	0.0822375	7.12438	0.17619	7.47775	0.0403448	-1.31904	0.411786	1.22755	0.415338	0.0693452	0.0652485	0.00576492	0.00445124	0.314927	[('ARL3', 0.2913023757372929), ('ABCE1', 0.004040279852230188), ('TKFC', 0.004036716796623989), ('TNPO3', 0.0031958514012289624), ('CTU1', 0.002663060924239667), ('XPO7', 0.0020012419112060208), ('COG8', 0.001192521066152047), ('USP24', 0.001146091802769562), ('OSTF1', 0.0009261978171271668), ('TNPO2', 0.0008965427614418834), ('TXNRD1', 0.0008883524159308677), ('COG7', 0.0006534097353512756), ('NMT1', 0.0005759811377526315), ('IPO7', 0.0004940623735381456), ('ECPAS', 0.0004003875651151997), ('CSE1L', 0.0003417665431617657), ('TSC2', 0.00010187387838391196), ('STAT3', 4.363100501327104e-05), ('MTOR', 2.6966656066353244e-05)]	37_124_Adenylate cyclase-associated CAP, C-terminal superfamily; 234_346_Nucleoside diphosphate kinase-like domain superfamily	24_179_C-CAP/cofactor C-like domain	59_177_Tubulin binding cofactor C-like domain				195_202_SH3bm
HLA-DRA	>tr|Q30437|Q30437_CANLF MHC class II DR alpha chain OS=Canis lupus familiaris GN=DLA DRA PE=3 SV=1	28.615	P01903	MHC class II DR alpha chain (MHC class II antigen DR alpha)	DLA DRA DLA-DRA DLA-DRA1 DLA-DRA1-001	MTISGVPVLGFFIMAFLMGPQESWAVKEEHVIIQAEFYLTPDPSGEFMFDFDGDEIFHVDMEKKETVWRLEEFGRFASFEAQGALANIAVDKANLDTMIKRSNHTPNTNVPPEVTVLSNTPVELGEPNILICFIDKFSPPVINVTWLRNGNPVTTGVSETIFLPREDHLFRKFHYLPFLPSAEDVYDCKVEHWGLDEPLLKHWEFEPPTPLPETTENVVCALGLIVGLVGIITGTIFIIKGMRKVKAGERRGPL	HLA class II histocompatibility antigen, DR alpha chain (MHC class II antigen DRA)	HLA-DRA HLA-DRA1	MAISGVPVLGFFIIAVLMSAQESWAIKEEHVIIQAEFYLNPDQSGEFMFDFDGDEIFHVDMAKKETVWRLEEFGRFASFEAQGALANIAVDKANLEIMTKRSNYTPITNVPPEVTVLTNSPVELREPNVLICFIDKFTPPVVNVTWLRNGKPVTTGVSETVFLPREDHLFRKFHYLPFLPSTEDVYDCRVEHWGLDEPLLKHWEFDAPSPLPETTENVVCALGLTVGLVGIIIGTIFIIKGVRKSNAAERRGPL	Cell membrane; Single-pass type I membrane protein. Endoplasmic reticulum membrane; Single-pass type I membrane protein. Golgi apparatus, trans-Golgi network membrane; Single-pass type I membrane protein. Endosome membrane; Single-pass type I membrane protein. Lysosome membrane; Single-pass type I membrane protein. Late endosome membrane; Single-pass type I membrane protein. Note=The MHC class II complex transits through a number of intracellular compartments in the endocytic pathway until it reaches the cell membrane for antigen presentation.	Binds peptides derived from antigens that access the endocytic route of antigen presenting cells (APC) and presents them on the cell surface for recognition by the CD4 T-cells. The peptide binding cleft accommodates peptides of 10-30 residues. The peptides presented by MHC class II molecules are generated mostly by degradation of proteins that access the endocytic route, where they are processed by lysosomal proteases and other hydrolases. Exogenous antigens that have been endocytosed by the APC are thus readily available for presentation via MHC II molecules, and for this reason this antigen presentation pathway is usually referred to as exogenous. As membrane proteins on their way to degradation in lysosomes as part of their normal turn-over are also contained in the endosomal/lysosomal compartments, exogenous antigens must compete with those derived from endogenous components. Autophagy is also a source of endogenous peptides, autophagosomes constitutively fuse with MHC class II loading compartments. In addition to APCs, other cells of the gastrointestinal tract, such as epithelial cells, express MHC class II molecules and CD74 and act as APCs, which is an unusual trait of the GI tract. To produce a MHC class II molecule that presents an antigen, three MHC class II molecules (heterodimers of an alpha and a beta chain) associate with a CD74 trimer in the ER to form a heterononamer. Soon after the entry of this complex into the endosomal/lysosomal system where antigen processing occurs, CD74 undergoes a sequential degradation by various proteases, including CTSS and CTSL, leaving a small fragment termed CLIP (class-II-associated invariant chain peptide). The removal of CLIP is facilitated by HLA-DM via direct binding to the alpha-beta-CLIP complex so that CLIP is released. HLA-DM stabilizes MHC class II molecules until primary high affinity antigenic peptides are bound. The MHC II molecule bound to a peptide is then transported to the cell membrane surface. In B-cells, the interaction between HLA-DM and MHC class II molecules is regulated by HLA-DO. Primary dendritic cells (DCs) also to express HLA-DO. Lysosomal microenvironment has been implicated in the regulation of antigen loading into MHC II molecules, increased acidification produces increased proteolysis and efficient peptide loading.	cell surface [GO:0009986]; clathrin-coated endocytic vesicle membrane [GO:0030669]; endocytic vesicle membrane [GO:0030666]; ER to Golgi transport vesicle membrane [GO:0012507]; extracellular exosome [GO:0070062]; Golgi membrane [GO:0000139]; integral component of lumenal side of endoplasmic reticulum membrane [GO:0071556]; integral component of plasma membrane [GO:0005887]; late endosome membrane [GO:0031902]; lysosomal membrane [GO:0005765]; lysosome [GO:0005764]; MHC class II protein complex [GO:0042613]; plasma membrane [GO:0005886]; trans-Golgi network membrane [GO:0032588]; transport vesicle membrane [GO:0030658]	5	25.2	0.2673	1.8792	9	1405100000	325180000	1079900000	7.81315	8.33441	8.44874	-1.90347	0.910119	5	25.2	0.48425	2.9069	5	749440000	394120000	355320000	7.89666	7.85165	8.17577	-1.04618	1.53948	8.31225	0.136485	7.85491	0.0417523	8.09303	0.241382	-1.47482	0.428646	1.2248	0.314681	0.0562739	0.0528847	0.00804791	0.0202793	0.0712001	[('CD63', 0.03205332293930814), ('CD82', 0.027260681270424993), ('TOLLIP', 0.010083398207468414), ('LNPEP', 0.0006445737976551048), ('STIM1', 0.00044875191300791184), ('ANXA11', 0.0003274901208997624), ('ATP1B1', 0.0003102086672051942), ('HSP90AB1', 6.327128086172362e-05), ('HSP90AA1', 8.37147814702882e-06)]	27_108_MHC classes I/II-like antigen recognition protein; 110_206_Immunoglobulin-like domain superfamily	112_192_Immunoglobulin-like domain	29_106_MHC class II, alpha chain, N-terminal; 114_195_Immunoglobulin C1-set	217_239_TMhelix	111_204_IgC_MHC_II_alpha	1_25_SIGNAL_PEPTIDE; 1_5_SIGNAL_PEPTIDE_N_REGION; 6_17_SIGNAL_PEPTIDE_H_REGION; 18_25_SIGNAL_PEPTIDE_C_REGION; 26_220_NON_CYTOPLASMIC_DOMAIN; 221_242_TRANSMEMBRANE; 243_254_CYTOPLASMIC_DOMAIN	157_164_SH3bm; 173_180_SH3bm
RIPOR1	>tr|E2RJR1|E2RJR1_CANLF Uncharacterized protein OS=Canis lupus familiaris PE=4 SV=2;>tr|J9NZ58|J9NZ58_CANLF Uncharacterized protein OS=Canis lupus familiaris PE=4 SV=1	133.47	Q6ZS17	RHO family interacting cell polarization regulator 1	RIPOR1	MSAKKRGSPARTHSMMSLSVRPQRRLLSARVNRSQSFAGVLGSHERGPSPAFAPGAPRMFLALSRVSRMFSVVYPAPKVPQPERLDLVYTALKQGLTAYLEVHQQEQEKLQGQIRESKRNSRLGFLYDLDKQVKSIERFLRRLEFHASKIDELYEAYCVQRRLRDGAYNMVRAYSTGSPGSREARDSLAEATRGHREYTESMCLLESELEAQLGEFHLRMKGLAGFARLCVGDQYERKYGRQRWKLRGRIEGSGKQVWDSEETVFLPLLTEFLSIKVTELKGLANHVVVGSVSCETKDLFAALPQVVAVDINDLGTIKLSLEVTWSPFDKDDQPSTASTVNKASTVTKRFSTYSQSPPDTPSLREQAFYNMLKRQEELENGTAWSLSSESSDDSSSPQLSGTTRHSSAPRPLVQQPEPLPIQVAFRRPETPTSRSMDEEGAMAPALANGHAPYSRTLSHISEASVDAALTEASVEALGLENLAQGPSQLADPDPTHGEQSGPVPPAVDPSHSATSPTLSTTGPAHTSTDPAPSAHLDLVHKITDSSTADLPDPTHTTTGSTYNAISPSYSAPSPIHTTTGSTHKPLVSPLTTTGCPTPNTTGPVQTTTSPVHTTISPTHTTASLTQTTISLTHTTASPTYATTSPTHTAISPTHTTASPAHTTTSPTHKNTGSPTHPVTSPTLITVSSSTSLDYAMLPSPSTNTDSTLPGTHTLSYGYPSSTPCTQADSIAPSTSYPSPACSSWEPLTSPSPDPPEPILRSPSPPPSPLAPMPQHLDLSPDVAPRAPVPGAAGRAGDRRLEEALGALMAALDDYRGQFPELQGLEQEVTRLESLLMQRQGLTRSRASSLSITVEHALESFSFLNEDEDEDIDGPGDRPPNSLEPGAEDSLDLASARPLSTECPALDAALVQHLYHCSRLLLKLGTFGPLRCQEAWALERLLREARVLEAVCELSRRWEIPATSAQEVVQFSASRPGFLTFWDQCTEGLSPFICPVERVLLTFCNQYGARLSLRQPGLAEAVCVKFLEDALGQKLPRRPQPGHGEQFTVFQFWSYIEALDSPSMEAFVTETAEEVLLVRNLNSDDQAVVLKALRLAPEGRLRRDGLRALSSLLVHGNNKVMAAVSTQLRSLSLGPVFRERALLCFLDQLEDEDIQTRVAGCLALGCIKAPEGIEPLVYLCQTDTEAVREAARQSLQQCGEEGQSAHRRLEESLDALPRIFGPGSMASTAF	Rho family-interacting cell polarization regulator 1	RIPOR1 FAM65A KIAA1930	MMSLSVRPQRRLLSARVNRSQSFAGVLGSHERGPSLSFRSFPVFSPPGPPRKPPALSRVSRMFSVAHPAAKVPQPERLDLVYTALKRGLTAYLEVHQQEQEKLQGQIRESKRNSRLGFLYDLDKQVKSIERFLRRLEFHASKIDELYEAYCVQRRLRDGAYNMVRAYTTGSPGSREARDSLAEATRGHREYTESMCLLESELEAQLGEFHLRMKGLAGFARLCVGDQYEICMKYGRQRWKLRGRIEGSGKQVWDSEETIFLPLLTEFLSIKVTELKGLANHVVVGSVSCETKDLFAALPQVVAVDINDLGTIKLSLEVTWSPFDKDDQPSAASSVNKASTVTKRFSTYSQSPPDTPSLREQAFYNMLRRQEELENGTAWSLSSESSDDSSSPQLSGTARHSPAPRPLVQQPEPLPIQVAFRRPETPSSGPLDEEGAVAPVLANGHAPYSRTLSHISEASVDAALAEASVEAVGPESLAWGPSPPTHPAPTHGEHPSPVPPALDPGHSATSSTLGTTGSVPTSTDPAPSAHLDSVHKSTDSGPSELPGPTHTTTGSTYSAITTTHSAPSPLTHTTTGSTHKPIISTLTTTGPTLNIIGPVQTTTSPTHTMPSPTHTTASPTHTSTSPTHTPTSPTHKTSMSPPTTTSPTPSGMGLVQTATSPTHPTTSPTHPTTSPILINVSPSTSLELATLSSPSKHSDPTLPGTDSLPCSPPVSNSYTQADPMAPRTPHPSPAHSSRKPLTSPAPDPSESTVQSLSPTPSPPTPAPQHSDLCLAMAVQTPVPTAAGGSGDRSLEEALGALMAALDDYRGQFPELQGLEQEVTRLESLLMQRQGLTRSRASSLSITVEHALESFSFLNEDEDEDNDVPGDRPPSSPEAGAEDSIDSPSARPLSTGCPALDAALVRHLYHCSRLLLKLGTFGPLRCQEAWALERLLREARVLEAVCEFSRRWEIPASSAQEVVQFSASRPGFLTFWDQCTERLSCFLCPVERVLLTFCNQYGARLSLRQPGLAEAVCVKFLEDALGQKLPRRPQPGPGEQLTVFQFWSFVETLDSPTMEAYVTETAEEVLLVRNLNSDDQAVVLKALRLAPEGRLRRDGLRALSSLLVHGNNKVMAAVSTQLRSLSLGPTFRERALLCFLDQLEDEDVQTRVAGCLALGCIKAPEGIEPLVYLCQTDTEAVREAARQSLQQCGEEGQSAHRRLEESLDALPRIFGPGSMASTAF	Cytoplasm {ECO:0000269|PubMed:27807006}. Golgi apparatus {ECO:0000269|PubMed:27807006}. Note=Localizes to the podocyte major processes and cell body (By similarity). Colocalized with STK26 in the Golgi of serum-starved cells and relocated to cytoplasmic punctae, probably vesicular compartments, along with STK26 upon serum stimulation in a Rho- and PDCD10-dependent manner (PubMed:27807006). {ECO:0000250|UniProtKB:Q68FE6, ECO:0000269|PubMed:27807006}.	Downstream effector protein for Rho-type small GTPases that plays a role in cell polarity and directional migration (PubMed:27807006). Acts as an adapter protein, linking active Rho proteins to STK24 and STK26 kinases, and hence positively regulates Golgi reorientation in polarized cell migration upon Rho activation (PubMed:27807006). Involved in the subcellular relocation of STK26 from the Golgi to cytoplasm punctae in a Rho- and PDCD10-dependent manner upon serum stimulation (PubMed:27807006). {ECO:0000269|PubMed:27807006}.	cell leading edge [GO:0031252]; cytoplasm [GO:0005737]; extracellular exosome [GO:0070062]; Golgi apparatus [GO:0005794]; membrane [GO:0016020]; vesicle membrane [GO:0012506]	2	2.7	0.52715	1.9383	2	82539000	25801000	56738000	7.11061	7.45284	7.61563	-0.923715	0.954792	4	3.8	0.77023	2.8154	3	147870000	67609000	80266000	7.22794	7.30247	7.56782	-0.376639	1.49334	7.59172	0.0239046	7.16928	0.058669	7.37766	0.0751862	-0.650177	0.273538	1.22407	0.269274	0.0509949	0.0480707	0.0093008	0.00741145	9.54929e-05	[('XPO1', 5.038682310069582e-05), ('APPL2', 4.510607000683107e-05)]	1074_1190_Armadillo-type fold		17_369_FAM65, N-terminal; 1139_1207_nan	93_113_Coil			39_46_SH3bm; 46_52_SH3bm; 47_52_WWbmIII; 61_68_SH3bm; 68_75_SH3bm; 349_356_SH3bm; 404_411_SH3bm; 419_426_SH3bm; 477_484_SH3bm; 493_500_SH3bm; 626_633_SH3bm; 657_664_SH3bm; 664_671_SH3bm; 696_703_SH3bm; 705_712_SH3bm; 719_726_SH3bm; 756_763_SH3bm; 774_781_SH3bm; 869_876_SH3bm; 1025_1032_SH3bm; 1209_1213_HMbm; 1220_1223_PDZbmI
PSME3	>tr|E2RPY9|E2RPY9_CANLF Uncharacterized protein OS=Canis lupus familiaris GN=PSME3 PE=4 SV=2	30.981	P61289	Proteasome activator subunit 3	PSME3	MASLLKVDQEVKLKVDSFRERITSEAEDLVANFFPKKLLELDSFLKEPILNIHDLTQIHSDMNLPVPDPILLTNSHDGLDGPTYKKRRLDECEEAFQGTKVFVMPNGMLKSNQQLVDIIEKVKPEIRLLIEKCNTPYICIYIGPLTLQVKMWVQLLIPRIEDGNNFGVSIQEETVAELRTVESEAASYLDQISRYYITRAKLVSKIAKYPHVEDYRRTVTEIDEKEYISLRLIISELRNQYVTLHDMILKNIEKIKRPRSSNAETLY	Proteasome activator complex subunit 3 (11S regulator complex subunit gamma) (REG-gamma) (Activator of multicatalytic protease subunit 3) (Ki nuclear autoantigen) (Proteasome activator 28 subunit gamma) (PA28g) (PA28gamma)	PSME3	MASLLKVDQEVKLKVDSFRERITSEAEDLVANFFPKKLLELDSFLKEPILNIHDLTQIHSDMNLPVPDPILLTNSHDGLDGPTYKKRRLDECEEAFQGTKVFVMPNGMLKSNQQLVDIIEKVKPEIRLLIEKCNTVKMWVQLLIPRIEDGNNFGVSIQEETVAELRTVESEAASYLDQISRYYITRAKLVSKIAKYPHVEDYRRTVTEIDEKEYISLRLIISELRNQYVTLHDMILKNIEKIKRPRSSNAETLY	Nucleus {ECO:0000269|PubMed:10657252, ECO:0000269|PubMed:12629132}. Cytoplasm {ECO:0000250}. Note=Localizes to the cytoplasm during mitosis following nuclear envelope breakdown at this distinct stage of the cell cycle which allows its interaction with MAP3K3 kinase. {ECO:0000250}.	Subunit of the 11S REG-gamma (also called PA28-gamma) proteasome regulator, a doughnut-shaped homoheptamer which associates with the proteasome. 11S REG-gamma activates the trypsin-like catalytic subunit of the proteasome but inhibits the chymotrypsin-like and postglutamyl-preferring (PGPH) subunits. Facilitates the MDM2-p53/TP53 interaction which promotes ubiquitination- and MDM2-dependent proteasomal degradation of p53/TP53, limiting its accumulation and resulting in inhibited apoptosis after DNA damage. May also be involved in cell cycle regulation. Mediates CCAR2 and CHEK2-dependent SIRT1 inhibition (PubMed:25361978). {ECO:0000269|PubMed:10835274, ECO:0000269|PubMed:11185562, ECO:0000269|PubMed:11432824, ECO:0000269|PubMed:15111123, ECO:0000269|PubMed:18309296, ECO:0000269|PubMed:25361978, ECO:0000269|PubMed:9325261}.	cytoplasm [GO:0005737]; cytosol [GO:0005829]; membrane [GO:0016020]; nucleoplasm [GO:0005654]; nucleus [GO:0005634]; proteasome activator complex [GO:0008537]; proteasome complex [GO:0000502]	5	22.1	0.20614	2.0443	5	311520000	78494000	233020000	7.19587	7.66842	7.79452	-2.2783	1.03161	3	15.4	0.94737	2.661	2	76762000	39221000	37541000	7.1164	7.09738	7.40803	-0.0780001	1.41197	7.60127	0.193245	7.15613	0.0397345	7.3829	0.285519	-1.17815	1.10015	1.22179	0.190181	0.0428462	0.0317414	0.0119293	0.0104857	0.0400841	[('CCAR2', 0.02105736673946988), ('PARD3', 0.010798459060064616), ('GSK3B', 0.00222651355092667), ('PML', 0.0016431258859400308), ('SKP1', 0.0016214421984552924), ('PSMD4', 0.0007519420822699529), ('PRKAB2', 0.0003833915404731924), ('SSH3', 0.00024052396969447364), ('ABCF3', 0.00017301948896144198), ('FXR2', 0.00013043883384417557), ('USP43', 0.00012022068798388964), ('RPL15', 0.00011203169340680958), ('PFDN5', 0.00011006374975709603), ('TUBGCP3', 0.00010156502837858375), ('YWHAQ', 9.68931602400409e-05), ('UBE2H', 9.42732031188216e-05), ('PSMB3', 8.30056775161001e-05), ('EFTUD2', 7.446289559317954e-05), ('HSD17B10', 7.118935305839347e-05), ('BAG3', 5.254513565906047e-05), ('HUWE1', 2.7373636634694883e-05), ('NPM1', 2.718358054677013e-05), ('PSMA5', 1.0297219577865603e-05), ('AHCYL1', 7.482030853506387e-06), ('SF3B2', 6.117104801080058e-06), ('PSMD11', 6.082538684840835e-06), ('PSMB2', 6.011694347624327e-06), ('MYH9', 5.5822984051919605e-06), ('PSMD8', 5.569108687174255e-06), ('ARHGEF2', 5.233358488502788e-06), ('PSMB4', 4.830427860907531e-06), ('PSMD1', 4.62605139157415e-06), ('PSMB1', 4.418843862168591e-06), ('PSMA3', 3.4686421080489636e-06), ('PSMA6', 3.3879976363251225e-06), ('PSMA7', 3.0662683344623897e-06), ('SFN', 3.0184386907972314e-06), ('PSMC2', 2.9768680362486295e-06), ('PSMD2', 2.93753043525772e-06), ('PSMC5', 1.916293093018534e-06)]	5_66_Proteasome activator superfamily; 109_247_Proteasome activator superfamily		9_69_Proteasome activator PA28, N-terminal domain; 109_251_Proteasome activator PA28, C-terminal domain				62_69_SH3bm
PLEKHG3	>tr|F1PWW9|F1PWW9_CANLF Uncharacterized protein OS=Canis lupus familiaris GN=PLEKHG3 PE=4 SV=2;>tr|E2QX49|E2QX49_CANLF Uncharacterized protein OS=Canis lupus familiaris GN=PLEKHG3 PE=4 SV=2	147.84	A1L390	Pleckstrin homology and RhoGEF domain containing G3	PLEKHG3	MPVSASLRQDGSQERPVSLTSTTSSSGSSRDSRGAMEEPSGPEASAENGAGSPRGRHPANGDSGPSGWLSVRGPLSPFSSRAPAAPALKLSYLGRVVREIVETERMYVQDLRSIVEDYLLKIIDTPGLLKPEQVSALFGNIENIYALNSQLLRDLDSCNSDPVAVASCFVERSQEFDIYTQYCNNYPNSVAALTECMRDKQQAKFFRDRQELLQHSLPLGSYLLKPVQRILKYHLLLQEIAKHFDEEEDGFEVVEDAIDTMTCVAWYINDMKRRHEHAVRLQEIQSLLINWKGPDLTIYGELVLEGTFRVHRVRNERTFFLFDKALLITKKRGDHFVYKGHIPCSSLMLIESTRDSLCFTVTHYKHSKQQYNIQAKTAEEKRSWTHHIKRLILENHHTTIPQKAKEAILEMDSYYPSRYRCSPERLKKAWSSQDEVSTHVRQGRRQSEPTRHLLRQLSEKARAAGMKHAGSAGALLDFGQPPCAQGVQPETEGAAQEEQEEEEEEEEEEEEEEEEEEVVVEEEEEKAFQVSLEDLAGPEGSEKGARLEPPGSEEEEEEEESLAVAEQVADFASSLLAALHCWHYRANALLFSRGAMEKGRKESEGPKSRRRSSGRSPTSAEKRMSFESTSSLPEVEPVPDPEMEQEVFAAMEGPSIEEVPSDTESPEVLETQLDAHQDLLGLAPPGDMGDFVVVESTEDLKALSSEEEDEDVRAAQETESLLPPSVLDQASIIAERFVSSFSRRSSLALEDGKASGFGSPRLISRSSSVLSLEGSEKGPAWHGSTTDSLGSQLPPEVDATVGVAMESGPPVNGTEPPSPGCLAEPDRSSCKKKESTLSTRDRLLLDKIKSYYENAEHHDAGFSIRRRESLSYIPKGLVRNSVSRFNSLPRPDPEPMAPLGHKRPVGSRPPSWALFDLPGPSQASAGEPAPITDAEFRPSSEIVKIWEGMESAGESSRKGPGQGQANGFDLHEPLFILEEHELGAITEESATASPESASPTERPSPAHLARELKELVKELSSGVQGELVAPLHPRIVQLSHVMDGHVSERVKNKVYQLARQYSLRIKSKSVTARPPLQWGKVAPTVPCLQEEAGAPSGGTGKRKPVLPLLNHEQTAAQEHSPPKPGSPRLFAFSPTAASPKASSAAPRPSSRSPLSPFDAEPFSWPDVRELCSKYASHDEAFQAEGSRPRGPPVNRSRSVPENMVEPPPAGRVGRCCSVGARRGRPGPEAAQPQLPGMLPQSRPVEDEALYVTADLTLENNQRVIVLEKGPLPCPAAGLEERSGQGPSSPAATMRRGLDFQETGVSRSPEYWPKEEGPRDPADPGQQGRVRNLREKFQALNSIG	Pleckstrin homology domain-containing family G member 3 (PH domain-containing family G member 3)	PLEKHG3 KIAA0599	MPVSTSLHQDGSQERPVSLTSTTSSSGSSCDSRSAMEEPSSSEAPAKNGAGSLRSRHLPNSNNNSSSWLNVKGPLSPFNSRAAAGPAHHKLSYLGRVVREIVETERMYVQDLRSIVEDYLLKIIDTPGLLKPEQVSALFGNIENIYALNSQLLRDLDSCNSDPVAVASCFVERSQEFDIYTQYCNNYPNSVAALTECMRDKQQAKFFRDRQELLQHSLPLGSYLLKPVQRILKYHLLLQEIAKHFDEEEDGFEVVEDAIDTMTCVAWYINDMKRRHEHAVRLQEIQSLLINWKGPDLTTYGELVLEGTFRVHRVRNERTFFLFDKTLLITKKRGDHFVYKGNIPCSSLMLIESTRDSLCFTVTHYKHSKQQYSIQAKTVEEKRNWTHHIKRLILENHHATIPQKAKEAILEMDSYYPNRYRCSPERLKKAWSSQDEVSTNVRQGRRQSEPTKHLLRQLNEKARAAGMKGKGRRESESSRSSRRPSGRSPTSTEKRMSFESISSLPEVEPDPEAGSEQEVFSAVEGPSAEETPSDTESPEVLETQLDAHQGLLGMDPPGDMVDFVAAESTEDLKALSSEEEEEMGGAAQEPESLLPPSVLDQASVIAERFVSSFSRRSSVAQEDSKSSGFGSPRLVSRSSSVLSLEGSEKGLARHGSATDSLSCQLSPEVDISVGVATEDSPSVNGMEPPSPGCPVEPDRSSCKKKESALSTRDRLLLDKIKSYYENAEHHDAGFSVRRRESLSYIPKGLVRNSISRFNSLPRPDPEPVPPVGSKRQVGSRPTSWALFELPGPSQAVKGDPPPISDAEFRPSSEIVKIWEGMESSGGSPGKGPGQGQANGFDLHEPLFILEEHELGAITEESATASPESSSPTEGRSPAHLARELKELVKELSSSTQGELVAPLHPRIVQLSHVMDSHVSERVKNKVYQLARQYSLRIKSNKPVMARPPLQWEKVAPERDGKSPTVPCLQEEAGEPLGGKGKRKPVLSLFDYEQLMAQEHSPPKPSSAGEMSPQRFFFNPSAVSQRTTSPGGRPSARSPLSPTETFSWPDVRELCSKYASRDEARRAGGGRPRGPPVNRSHSVPENMVEPPLSGRVGRCRSLSTKRGRGGGEAAQSPGPLPQSKPDGGETLYVTADLTLEDNRRVIVMEKGPLPSPTAGLEESSGQGPSSPVALLGQVQDFQQSAECQPKEEGSRDPADPSQQGRVRNLREKFQALNSVG				8	8	0.69996	2.4982	10	797300000	385960000	411340000	7.68345	7.71111	7.99853	-0.514656	1.32089	9	8.9	0.85707	2.1524	12	662610000	298150000	364450000	7.52019	7.6074	7.86702	-0.222515	1.10595	7.93277	0.0657582	7.60182	0.08163	7.65925	0.0518578	-0.368585	0.14607	1.21342	0.107471	0.021065	0.0319042	0.0283382	0.0337406	0.0155055	[('MYO19', 0.004950495049504951), ('MYO18A', 0.004383359398945508), ('DBN1', 0.002153875595360888), ('CAPZA2', 0.001727106670857261), ('ANLN', 0.001402399400765574), ('MYO1C', 0.00035488477313666615), ('MYH9', 0.000256711203852559), ('PPP1CB', 0.00010891770211261307), ('IQGAP1', 8.862707960332055e-05), ('FLNA', 7.909717387524553e-05)]	86_293_Dbl homology (DH) domain superfamily; 278_402_PH-like domain superfamily	93_272_Dbl homology (DH) domain; 296_394_Pleckstrin homology domain	97_270_Dbl homology (DH) domain; 317_393_Pleckstrin homology domain		96_270_RhoGEF; 253_396_PH_PLEKHG1_G2_G3		67_74_SH3bm; 519_526_SH3bm; 684_691_SH3bm; 693_699_SH3bm; 763_770_SH3bm; 898_905_SH3bm; 920_927_PTBbm; 959_966_SH3bm; 997_1004_SH3bm; 1011_1015_HMbm; 1034_1041_SH3bm; 1067_1074_SH3bm; 1083_1090_SH3bm; 1163_1170_SH3bm; 1192_1199_SH3bm
DNAJC7	>tr|E2QWR5|E2QWR5_CANLF Uncharacterized protein OS=Canis lupus familiaris GN=DNAJC7 PE=4 SV=1;>tr|J9P9U3|J9P9U3_CANLF Uncharacterized protein OS=Canis lupus familiaris GN=DNAJC7 PE=4 SV=1	56.293	Q99615	DnaJ heat shock protein family (Hsp40) member C7	DNAJC7	MAAAAECDVVMAATEPELLDDEEAKREAESFKEQGNAYYAKKDYNEAYNYYTKAIDMCPKNASYYGNRAATLMMLGKFREALGDAQQSVRLDDSFVRGHLREGKCHLSLGNAMAACRSFQRALELDHKNAQAHQEFKNANAVIEYEKIAETDFEKRDFRKVVFCMDRALEFAPACHRFKILKAECLAMLGRYPEAQSVASDILRMDSTNADALYVRGLCLYYEDCIEKAVQFFVQALRMAPDHEKACIACRNAKALKAKKEDGNKAFKEGNYKLAYELYTEALGIDPNNIKTNAKLYCNRGTVNSKLRKLDDAIEDCTSAVKLDATYIKAYLRRAQCYMDTEQYEEAVRDYEKVYQTEKTKEHKQLLKNAQLELKKSKRKDYYKILGVDKNASEDEIKKAYRKRALMHHPDRHSGASAEVQKEEEKKFKEVGEAFTILSDPKKKTRYDSGQDLDEEGMNMGDFDANNIFKAFFGGPGGFSFEASGPGNFFFQFG	DnaJ homolog subfamily C member 7 (Tetratricopeptide repeat protein 2) (TPR repeat protein 2)	DNAJC7 TPR2 TTC2	MAAAAECDVVMAATEPELLDDQEAKREAETFKEQGNAYYAKKDYNEAYNYYTKAIDMCPKNASYYGNRAATLMMLGRFREALGDAQQSVRLDDSFVRGHLREGKCHLSLGNAMAACRSFQRALELDHKNAQAQQEFKNANAVMEYEKIAETDFEKRDFRKVVFCMDRALEFAPACHRFKILKAECLAMLGRYPEAQSVASDILRMDSTNADALYVRGLCLYYEDCIEKAVQFFVQALRMAPDHEKACIACRNAKALKAKKEDGNKAFKEGNYKLAYELYTEALGIDPNNIKTNAKLYCNRGTVNSKLRKLDDAIEDCTNAVKLDDTYIKAYLRRAQCYMDTEQYEEAVRDYEKVYQTEKTKEHKQLLKNAQLELKKSKRKDYYKILGVDKNASEDEIKKAYRKRALMHHPDRHSGASAEVQKEEEKKFKEVGEAFTILSDPKKKTRYDSGQDLDEEGMNMGDFDPNNIFKAFFGGPGGFSFEASGPGNFFFQFG	Cytoplasm {ECO:0000269|PubMed:11573955, ECO:0000269|PubMed:12853476}. Nucleus {ECO:0000269|PubMed:11573955}. Cytoplasm, cytoskeleton {ECO:0000250|UniProtKB:Q9QYI3}. Note=Colocalizes with NR1I3 to microtubules. {ECO:0000250|UniProtKB:Q9QYI3}.	Acts as co-chaperone regulating the molecular chaperones HSP70 and HSP90 in folding of steroid receptors, such as the glucocorticoid receptor and the progesterone receptor. Proposed to act as a recycling chaperone by facilitating the return of chaperone substrates to early stages of chaperoning if further folding is required. In vitro, induces ATP-independent dissociation of HSP90 but not of HSP70 from the chaperone-substrate complexes. Recruits NR1I3 to the cytoplasm (By similarity). {ECO:0000250, ECO:0000269|PubMed:12853476, ECO:0000269|PubMed:18620420}.	cytoplasm [GO:0005737]; cytoskeleton [GO:0005856]; cytosol [GO:0005829]; extracellular exosome [GO:0070062]; membrane [GO:0016020]; nucleoplasm [GO:0005654]	7	17.2	0.18891	3.8781	7	656590000	101600000	554990000	7.1618	7.89919	7.9722	-2.40423	1.95535	2	4.7	0.22417	1.3787	2	169610000	32389000	137230000	7.20937	7.83642	7.92842	-2.15733	0.463309	7.95031	0.0218874	7.18558	0.0237859	7.8678	0.031384	-2.28078	0.123447	1.20933	0.746021	0.00326245	0.00574772	0.122364	0.119023	0.0280073	[('PTGES3', 0.007746680416556646), ('HSP90AA1', 0.003982548433094649), ('ABCE1', 0.003184782642865082), ('CDC37', 0.0021793306902226145), ('HSPA4', 0.002134516738297091), ('VPS13B', 0.0007509639129133022), ('VPS13A', 0.000749780430428915), ('VPS13C', 0.0007492758754833886), ('IFT122', 0.0007456443687914232), ('PFAS', 0.00037387260636662334), ('IFT140', 0.0003738275918777262), ('MISP', 0.0003726832398161557), ('WDR35', 0.00036923769695455084), ('ATG2A', 0.00035562673708474307), ('EIF2S3', 0.00034418281209273047), ('GART', 0.0003382434579682672), ('CAD', 0.00028001196551693413), ('HERC4', 0.0002598985436309662), ('DNAJB4', 0.0002529530722165775), ('SYNPO', 0.000247968385043397), ('CLTA', 0.0002461073964813936), ('CCT3', 0.00021043046196182296), ('HSPA2', 0.00020220571327163363), ('FASN', 0.00018460116612666196), ('CLINT1', 0.0001794105173733397), ('NPHP1', 0.000148281870979553), ('BAG2', 0.00014618443390817618), ('GNAS', 0.00013614400647847443), ('SVIL', 0.00010962274684257345), ('POLR2B', 0.00010769392693788315), ('DNAJB1', 0.00010502485504632464), ('USP19', 9.800741159433313e-05), ('STIP1', 8.523910892486757e-05), ('HSP90AB1', 5.9740453116999245e-05), ('OTUB1', 4.6297792642471964e-05), ('CLTC', 4.562055117751939e-05), ('SMAD2', 2.9281165920303853e-05), ('HYOU1', 1.9008633778486935e-05), ('CUL3', 1.4988842390065768e-05), ('TPM1', 1.4556395049190933e-05), ('NRDC', 1.3256128567217607e-05), ('STUB1', 8.344520982777911e-06), ('HNRNPD', 5.265075484672768e-06)]	27_139_Tetratricopeptide-like helical domain superfamily; 142_249_Tetratricopeptide-like helical domain superfamily; 257_362_Tetratricopeptide-like helical domain superfamily; 375_489_DnaJ domain superfamily	28_61_Tetratricopeptide repeat; 28_361_Tetratricopeptide repeat-containing domain; 62_95_Tetratricopeptide repeat; 96_129_Tetratricopeptide repeat; 142_175_Tetratricopeptide repeat; 210_243_Tetratricopeptide repeat; 256_289_Tetratricopeptide repeat; 294_327_Tetratricopeptide repeat; 328_361_Tetratricopeptide repeat; 381_451_DnaJ domain	35_76_nan; 189_243_nan; 294_325_Tetratricopeptide repeat; 329_355_Tetratricopeptide repeat; 381_448_DnaJ domain	360_380_Coil	381_440_DnaJ		475_479_HMbm; 485_489_HMbm
PRDX4	>tr|E2RNL3|E2RNL3_CANLF Uncharacterized protein OS=Canis lupus familiaris GN=PRDX4 PE=4 SV=1	30.382	Q13162	Peroxiredoxin 4	PRDX4	MEAPPAPLAATTPASGRSRRLLLLPLLLFLLPTGALRGQEAEERPRTRQEECHFYAGGQVYPGEASRASPADHSLHHSKAKISKPAPYWEGTAVINGEFKELKLTDYRGKYLVFFFYPLDFTFVCPTEIIAFGDRIEEFKSINTEVVACSVDSQFTHLAWINTPRRQGGLGPIKIPLLSDLTHQISKDYGVYLEDSGHTLRGLFIIDDKGILRQITLNDLPVGRSVDETLRLVQAFQYTDRHGEVCPAGWKPGSETIIPDPAGKLKYFDKLN	Peroxiredoxin-4 (EC 1.11.1.15) (Antioxidant enzyme AOE372) (AOE37-2) (Peroxiredoxin IV) (Prx-IV) (Thioredoxin peroxidase AO372) (Thioredoxin-dependent peroxide reductase A0372)	PRDX4	MEALPLLAATTPDHGRHRRLLLLPLLLFLLPAGAVQGWETEERPRTREEECHFYAGGQVYPGEASRVSVADHSLHLSKAKISKPAPYWEGTAVIDGEFKELKLTDYRGKYLVFFFYPLDFTFVCPTEIIAFGDRLEEFRSINTEVVACSVDSQFTHLAWINTPRRQGGLGPIRIPLLSDLTHQISKDYGVYLEDSGHTLRGLFIIDDKGILRQITLNDLPVGRSVDETLRLVQAFQYTDKHGEVCPAGWKPGSETIIPDPAGKLKYFDKLN	Cytoplasm {ECO:0000269|PubMed:18052930, ECO:0000269|PubMed:9388242}. Endoplasmic reticulum {ECO:0000269|PubMed:18052930}. Note=Cotranslationally translocated to and retained within the endoplasmic reticulum. A small fraction of the protein is cytoplasmic. {ECO:0000269|PubMed:18052930}.	Thiol-specific peroxidase that catalyzes the reduction of hydrogen peroxide and organic hydroperoxides to water and alcohols, respectively. Plays a role in cell protection against oxidative stress by detoxifying peroxides and as sensor of hydrogen peroxide-mediated signaling events. Regulates the activation of NF-kappa-B in the cytosol by a modulation of I-kappa-B-alpha phosphorylation. {ECO:0000269|PubMed:9388242}.	cytosol [GO:0005829]; endoplasmic reticulum [GO:0005783]; extracellular exosome [GO:0070062]; extracellular region [GO:0005576]; ficolin-1-rich granule lumen [GO:1904813]; nucleus [GO:0005634]; secretory granule lumen [GO:0034774]; smooth endoplasmic reticulum [GO:0005790]	9	32	0.25542	2.3587	6	540350000	141070000	399280000	7.19519	7.64704	7.77843	-1.96906	1.23799	9	37.5	0.2694	2.2479	8	877880000	211510000	666360000	7.37109	7.86947	7.98919	-1.89218	1.16858	7.88381	0.10538	7.28314	0.0879481	7.75825	0.111216	-1.93062	0.0384392	1.20328	0.034707	0.0260473	0.0178446	0.0239549	0.0230113	0.00249918	[('CLIC1', 0.000625780457746225), ('PRDX3', 0.00045396056436019844), ('AGR2', 0.00044157713486847605), ('ZNF598', 0.00028498378763694605), ('RC3H1', 0.0002503561562330669), ('EFTUD2', 0.00015894851679065572), ('SOD1', 0.00013021260669986056), ('HUWE1', 3.402131494026784e-05), ('NPM1', 3.3728234168122304e-05), ('HDAC6', 3.250181395696132e-05), ('CUL2', 2.7332176612909974e-05), ('CUL3', 1.5333443432031126e-05), ('TLN1', 1.044321359689312e-05)]	80_270_Thioredoxin-like superfamily	79_237_Thioredoxin domain	82_213_Alkyl hydroperoxide reductase subunit C/ Thiol specific antioxidant; 234_261_Peroxiredoxin, C-terminal		81_252_PRX_Typ2cys	1_19_SIGNAL_PEPTIDE_N_REGION; 1_37_SIGNAL_PEPTIDE; 20_30_SIGNAL_PEPTIDE_H_REGION; 31_37_SIGNAL_PEPTIDE_C_REGION; 38_271_NON_CYTOPLASMIC_DOMAIN	116_120_HMbm
RAPGEF2	>sp|F1PBJ0|RPGF2_CANLF Rap guanine nucleotide exchange factor 2 OS=Canis lupus familiaris GN=RAPGEF2 PE=1 SV=2	167.32	Q9Y4G8	Rap guanine nucleotide exchange factor 2 (Cyclic nucleotide ras GEF) (CNrasGEF) (Neural RAP guanine nucleotide exchange protein) (nRap GEP) (PDZ domain-containing guanine nucleotide exchange factor 1) (PDZ-GEF1) (RA-GEF-1) (Ras/Rap1-associating GEF-1)	RAPGEF2 NRAPGEP PDZGEF1	MKPLAIPANHGVMGQQEKHSLPADFTKLHLTDSLHPQVTHVSSSHSGCSITSDSGSSSLSDIYQATESEAGDMDLSGLPETAVDSEDDDDEEDIERASDPLMSRDIVRDCLEKDPIDRTDDDIEQLLEFMHQLPAFANMTMSVRRELCAVMVFAVVERAGTIVLNDGEELDSWSVILNGSVEVTYPDGKAEILCMGNSFGVSPTMDKEYMKGVMRTKVDDCQFVCIAQQDYCRILNQVEKNMQKVEEEGEIVMVKEHRELDRTGTRKGHIVIKGTSERLTMHLVEEHSVVDPTFIEDFLLTYRTFLSSPMEVGKKLLEWFNDPSLRDKVTRVVLLWVNNHFNDFEGDPAMTRFLEEFENNLEREKMGGHLRLLNIACAAKAKRRLMTLTKPSREAPLPFILLGGSEKGFGIFVDSVDSGSKATEAGLKRGDQILEVNGQNFENIQLSKAMEILRNNTHLSITVKTNLFVFKELLTRLSEEKRNGAPHLPKIGDIKKASRYSIPDLAVDVEQVIGLEKVNKKSKANTVGGRNKLKKILDKTRISILPQKPYNDIGIGQSQDDSIVGLRQTKHIPTALPVSGTLSSSNPDLLQSHHRILDFSTTPDLPDQVLRVFKADQQSRYIMISKDTTAKEVVIQAIREFAVTATPDQYSLCEVSVTPEGVIKQRRLPDQLSKLADRIQLSGRYYLKNNMETETLCSDEDAQELLRESQISLLQLSTVEVATQLSMRNFELFRNIEPTEYIDDLFKLKSKTSCANLKKFEEVINQETFWVASEILRETNQLKRMKIIKHFIKIALHCRECKNFNSMFAIISGLNLAPVARLRTTWEKLPNKYEKLFQDLQDLFDPSRNMAKYRNVLNSQNLQPPIIPLFPVIKKDLTFLHEGNDSKVDGLVNFEKLRMIAKEIRHVGRMASVNMDPALMFRTRKKKWRSLGSLSQGSTNATVLDVAQTGGHKKRVRRSSFLNAKKLYEDAQMARKVKQYLSNLELEMDEESLQTLSLQCEPATNTLPKNPGDKKPVKSETSPVAPRAGSQQKAQAQPPPPQPQPQHKINQGLQVPAVSLYPSRKKVPVKDLPPFGINSPQALKKILSLSEEGSLERHKKQAEDTISNASSQLSSPPTSPQSSPRKGYTLAPSGTVDNFSDSGHSEISSRSSIVSNSSFDSVPVSLHEERRQRHSVSIVETNLGVGRMERRTMMEPDQYSLGSYAPMAESRGLYATATVISSPSTEELSQDQGDRASLDAADSGRGSWTSCSSGSHDNIQTIQHQRSWETLPFGHTHFDYSGDPAGLWASSSHMDQIMFSDHSTKYNRQNQSRESLEQAQSRASWASSTGYWGEDSEGDTGTIKRRGGKDVSIEAESSSVTSVTTEETKPVPMPAHVAVTSSTAKGLIVRKEGRYREPPPTPPGYIGIPITDFPEGHSHPARKPPDYNVALQRSRMVARPTDTAAPSPIQQPHGHPASGRPVNKPQWHKPNECDPRLAPYQSQGFSTEEDEDEQVSAV	Rap guanine nucleotide exchange factor 2 (Cyclic nucleotide ras GEF) (CNrasGEF) (Neural RAP guanine nucleotide exchange protein) (nRap GEP) (PDZ domain-containing guanine nucleotide exchange factor 1) (PDZ-GEF1) (RA-GEF-1) (Ras/Rap1-associating GEF-1)	RAPGEF2 KIAA0313 NRAPGEP PDZGEF1	MKPLAIPANHGVMGQQEKHSLPADFTKLHLTDSLHPQVTHVSSSHSGCSITSDSGSSSLSDIYQATESEAGDMDLSGLPETAVDSEDDDDEEDIERASDPLMSRDIVRDCLEKDPIDRTDDDIEQLLEFMHQLPAFANMTMSVRRELCAVMVFAVVERAGTIVLNDGEELDSWSVILNGSVEVTYPDGKAEILCMGNSFGVSPTMDKEYMKGVMRTKVDDCQFVCIAQQDYCRILNQVEKNMQKVEEEGEIVMVKEHRELDRTGTRKGHIVIKGTSERLTMHLVEEHSVVDPTFIEDFLLTYRTFLSSPMEVGKKLLEWFNDPSLRDKVTRVVLLWVNNHFNDFEGDPAMTRFLEEFENNLEREKMGGHLRLLNIACAAKAKRRLMTLTKPSREAPLPFILLGGSEKGFGIFVDSVDSGSKATEAGLKRGDQILEVNGQNFENIQLSKAMEILRNNTHLSITVKTNLFVFKELLTRLSEEKRNGAPHLPKIGDIKKASRYSIPDLAVDVEQVIGLEKVNKKSKANTVGGRNKLKKILDKTRISILPQKPYNDIGIGQSQDDSIVGLRQTKHIPTALPVSGTLSSSNPDLLQSHHRILDFSATPDLPDQVLRVFKADQQSRYIMISKDTTAKEVVIQAIREFAVTATPDQYSLCEVSVTPEGVIKQRRLPDQLSKLADRIQLSGRYYLKNNMETETLCSDEDAQELLRESQISLLQLSTVEVATQLSMRNFELFRNIEPTEYIDDLFKLRSKTSCANLKRFEEVINQETFWVASEILRETNQLKRMKIIKHFIKIALHCRECKNFNSMFAIISGLNLAPVARLRTTWEKLPNKYEKLFQDLQDLFDPSRNMAKYRNVLNSQNLQPPIIPLFPVIKKDLTFLHEGNDSKVDGLVNFEKLRMIAKEIRHVGRMASVNMDPALMFRTRKKKWRSLGSLSQGSTNATVLDVAQTGGHKKRVRRSSFLNAKKLYEDAQMARKVKQYLSNLELEMDEESLQTLSLQCEPATNTLPKNPGDKKPVKSETSPVAPRAGSQQKAQSLPQPQQQPPPAHKINQGLQVPAVSLYPSRKKVPVKDLPPFGINSPQALKKILSLSEEGSLERHKKQAEDTISNASSQLSSPPTSPQSSPRKGYTLAPSGTVDNFSDSGHSEISSRSSIVSNSSFDSVPVSLHDERRQRHSVSIVETNLGMGRMERRTMIEPDQYSLGSYAPMSEGRGLYATATVISSPSTEELSQDQGDRASLDAADSGRGSWTSCSSGSHDNIQTIQHQRSWETLPFGHTHFDYSGDPAGLWASSSHMDQIMFSDHSTKYNRQNQSRESLEQAQSRASWASSTGYWGEDSEGDTGTIKRRGGKDVSIEAESSSLTSVTTEETKPVPMPAHIAVASSTTKGLIARKEGRYREPPPTPPGYIGIPITDFPEGHSHPARKPPDYNVALQRSRMVARSSDTAGPSSVQQPHGHPTSSRPVNKPQWHKPNESDPRLAPYQSQGFSTEEDEDEQVSAV	Cytoplasm. Cytoplasm, perinuclear region. Cell membrane. Late endosome. Cell junction {ECO:0000250}. Note=Associated with the synaptic plasma membrane. Colocalizes with ADRB1 at the plasma membrane. Synaptosome. Enriched in synaptic plasma membrane and neuronal cell body. Colocalized with CTNNB1 at cell-cell contacts (By similarity). Localized diffusely in the cytoplasm before neuronal growth factor (NGF) stimulation. Recruited to late endosomes after NGF stimulation. Colocalized with the high affinity nerve growth factor receptor NTRK1 at late endosomes. Translocated to the perinuclear region in a RAP1A-dependent manner. Translocated to the cell membrane. {ECO:0000250}.	Functions as a guanine nucleotide exchange factor (GEF), which activates Rap and Ras family of small GTPases by exchanging bound GDP for free GTP in a cAMP-dependent manner. Serves as a link between cell surface receptors and Rap/Ras GTPases in intracellular signaling cascades. Acts also as an effector for Rap1 by direct association with Rap1-GTP thereby leading to the amplification of Rap1-mediated signaling. Shows weak activity on HRAS. It is controversial whether RAPGEF2 binds cAMP and cGMP (PubMed:23800469, PubMed:10801446) or not (PubMed:10608844, PubMed:10548487, PubMed:11359771). Its binding to ligand-activated beta-1 adrenergic receptor ADRB1 leads to the Ras activation through the G(s)-alpha signaling pathway. Involved in the cAMP-induced Ras and Erk1/2 signaling pathway that leads to sustained inhibition of long term melanogenesis by reducing dendrite extension and melanin synthesis. Provides also inhibitory signals for cell proliferation of melanoma cells and promotes their apoptosis in a cAMP-independent nanner. Regulates cAMP-induced neuritogenesis by mediating the Rap1/B-Raf/ERK signaling through a pathway that is independent on both PKA and RAPGEF3/RAPGEF4. Involved in neuron migration and in the formation of the major forebrain fiber connections forming the corpus callosum, the anterior commissure and the hippocampal commissure during brain development. Involved in neuronal growth factor (NGF)-induced sustained activation of Rap1 at late endosomes and in brain-derived neurotrophic factor (BDNF)-induced axon outgrowth of hippocampal neurons. Plays a role in the regulation of embryonic blood vessel formation and in the establishment of basal junction integrity and endothelial barrier function. May be involved in the regulation of the vascular endothelial growth factor receptor KDR and cadherin CDH5 expression at allantois endothelial cell-cell junctions. {ECO:0000269|PubMed:10548487, ECO:0000269|PubMed:10608844, ECO:0000269|PubMed:10608883, ECO:0000269|PubMed:10801446, ECO:0000269|PubMed:10934204, ECO:0000269|PubMed:11359771, ECO:0000269|PubMed:12391161, ECO:0000269|PubMed:16272156, ECO:0000269|PubMed:17724123, ECO:0000269|PubMed:21840392, ECO:0000269|PubMed:23800469}.	apical plasma membrane [GO:0016324]; bicellular tight junction [GO:0005923]; cell-cell junction [GO:0005911]; cytoplasm [GO:0005737]; cytosol [GO:0005829]; endocytic vesicle [GO:0030139]; integral component of plasma membrane [GO:0005887]; late endosome [GO:0005770]; membrane [GO:0016020]; neuronal cell body [GO:0043025]; neuron projection [GO:0043005]; perinuclear region of cytoplasm [GO:0048471]; plasma membrane [GO:0005886]; protein-containing complex [GO:0032991]; synapse [GO:0045202]	13	12.6	0.87152	2.1266	10	1446300000	700850000	745400000	7.73168	7.75845	8.04632	-0.198394	1.08855	11	10.7	0.96542	2.4915	8	821140000	434920000	386220000	7.59702	7.54544	7.87302	-0.0507714	1.31701	7.95967	0.0866453	7.66435	0.0673325	7.65194	0.106502	-0.124583	0.0738115	1.20278	0.114233	0.0375124	0.0540504	0.0157902	0.0197818	0.0874739	[('RAP2B', 0.049237498538063404), ('RAP1A', 0.03474813960023891), ('SCYL2', 0.0003180158615513342), ('LAP3', 0.0003174920560788913), ('ZNRD2', 0.00031663776330357506), ('ERI3', 0.00031341413813908316), ('SLC25A11', 0.0003114537295133451), ('EPB41L5', 0.000309578899182091), ('WDR91', 0.00029341154266829164), ('VPS50', 0.0002834857811420092), ('KIF5B', 0.00024406600903255555), ('MAGI3', 0.00018668033854210081), ('PTPN13', 0.00015304243617938644), ('SND1', 0.00014358971756568714), ('TJP1', 7.406682537817686e-05), ('PRKCI', 7.252170063418884e-05), ('YAP1', 5.351020200608771e-05), ('XPO1', 4.3707563875994095e-05), ('HTT', 3.8439966851839654e-05), ('XIAP', 1.5184847863243478e-05)]	113_238_Cyclic nucleotide-binding-like; 235_401_Ras guanine nucleotide exchange factor domain superfamily; 383_468_PDZ superfamily; 609_688_Ubiquitin-like domain superfamily; 699_917_Ras guanine nucleotide exchange factor domain superfamily; 972_1025_Ras guanine nucleotide exchange factor domain superfamily	135_235_Cyclic nucleotide-binding domain; 267_380_Ras-like guanine nucleotide exchange factor, N-terminal; 385_455_PDZ domain; 606_692_Ras-associating (RA) domain; 717_944_Ras guanine-nucleotide exchange factors catalytic domain	271_357_Ras-like guanine nucleotide exchange factor, N-terminal; 403_462_PDZ domain; 607_690_Ras-associating (RA) domain; 720_898_Ras guanine-nucleotide exchange factors catalytic domain	228_248_Coil	135_245_CAP_ED; 275_380_REM; 384_464_PDZ_signaling; 606_690_PDZ_GEF_RA; 713_938_RasGEF		21_25_HMbm; 179_186_SH3bm; 285_292_SH3bm; 395_399_HMbm; 482_489_SH3bm; 542_549_SH3bm; 599_606_SH3bm; 861_868_SH3bm; 1004_1011_SH3bm; 1019_1026_SH3bm; 1114_1121_SH3bm; 1368_1375_SH3bm; 1396_1403_SH3bm; 1402_1406_WWbmI; 1424_1428_WWbmI; 1446_1453_SH3bm; 1459_1466_SH3bm; 1496_1499_PDZbmI
STK24	>tr|F1PTW4|F1PTW4_CANLF Uncharacterized protein OS=Canis lupus familiaris GN=STK24 PE=4 SV=2;>tr|F1PTW6|F1PTW6_CANLF Uncharacterized protein OS=Canis lupus familiaris GN=STK24 PE=4 SV=2;>tr|E2QYE1|E2QYE1_CANLF Uncharacterized protein OS=Canis lupus familia	49.512	Q9Y6E0	Serine/threonine kinase 24	STK24	MDSKAQRSGLALKKRRATPPHPGGMENLKADPEELFTKLEKIGKGSFGEVFKGIDLRTQKVVAIKIIDLEEAEDEIEDIQQEITVLSQCDSPYVTKYYGSYLKDTKLWIIMEYLGGGSALDLLEPGPLDETQIATILREILKGLDYLHSEKKIHRDIKAANVLLSEHGEVKLADFGVAGQLTDTQIKRNTFVGTPFWMAPEVIKQSAYDSKADIWSLGITAIELAKGEPPHSELHPMKVLFLIPKNNPPTLEGTYSKPLKEFVEACLNKEPSFRPTAKELLKHKFIIRNAKKTSYLTELIDRYKRWKAEQSHEDSGSEDSDTETDTDNQASGGSDSGDWIFTIREKDPKSLENGALQPSDLERNKVKDIPKRPFSQCLSTIISPLFAELKEKSQACGGNMGSIEELRGAIYLAEEACPGISDTMVAQLVQRLQRYSLSGGGTSSH	Serine/threonine-protein kinase 24 (EC 2.7.11.1) (Mammalian STE20-like protein kinase 3) (MST-3) (STE20-like kinase MST3) [Cleaved into: Serine/threonine-protein kinase 24 36 kDa subunit (Mammalian STE20-like protein kinase 3 N-terminal) (MST3/N); Serine/threonine-protein kinase 24 12 kDa subunit (Mammalian STE20-like protein kinase 3 C-terminal) (MST3/C)]	STK24 MST3 STK3	MDSRAQLWGLALNKRRATLPHPGGSTNLKADPEELFTKLEKIGKGSFGEVFKGIDNRTQKVVAIKIIDLEEAEDEIEDIQQEITVLSQCDSPYVTKYYGSYLKDTKLWIIMEYLGGGSALDLLEPGPLDETQIATILREILKGLDYLHSEKKIHRDIKAANVLLSEHGEVKLADFGVAGQLTDTQIKRNTFVGTPFWMAPEVIKQSAYDSKADIWSLGITAIELARGEPPHSELHPMKVLFLIPKNNPPTLEGNYSKPLKEFVEACLNKEPSFRPTAKELLKHKFILRNAKKTSYLTELIDRYKRWKAEQSHDDSSSEDSDAETDGQASGGSDSGDWIFTIREKDPKNLENGALQPSDLDRNKMKDIPKRPFSQCLSTIISPLFAELKEKSQACGGNLGSIEELRGAIYLAEEACPGISDTMVAQLVQRLQRYSLSGGGTSSH	Cytoplasm. Nucleus. Membrane. Note=The truncated form (MST3/N) translocates to the nucleus. Colocalizes with STK38L in the membrane.	Serine/threonine-protein kinase that acts on both serine and threonine residues and promotes apoptosis in response to stress stimuli and caspase activation. Mediates oxidative-stress-induced cell death by modulating phosphorylation of JNK1-JNK2 (MAPK8 and MAPK9), p38 (MAPK11, MAPK12, MAPK13 and MAPK14) during oxidative stress. Plays a role in a staurosporine-induced caspase-independent apoptotic pathway by regulating the nuclear translocation of AIFM1 and ENDOG and the DNase activity associated with ENDOG. Phosphorylates STK38L on 'Thr-442' and stimulates its kinase activity. In association with STK26 negatively regulates Golgi reorientation in polarized cell migration upon RHO activation (PubMed:27807006). Regulates also cellular migration with alteration of PTPN12 activity and PXN phosphorylation: phosphorylates PTPN12 and inhibits its activity and may regulate PXN phosphorylation through PTPN12. May act as a key regulator of axon regeneration in the optic nerve and radial nerve. {ECO:0000269|PubMed:16314523, ECO:0000269|PubMed:17046825, ECO:0000269|PubMed:19604147, ECO:0000269|PubMed:19782762, ECO:0000269|PubMed:19855390, ECO:0000269|PubMed:27807006}.	cytoplasm [GO:0005737]; cytosol [GO:0005829]; extracellular exosome [GO:0070062]; Golgi apparatus [GO:0005794]; membrane [GO:0016020]; nucleolus [GO:0005730]; nucleoplasm [GO:0005654]; nucleus [GO:0005634]	10	30.3	0.23965	2.2189	9	2080200000	427170000	1653000000	7.6306	8.21827	8.31811	-2.061	1.14984	9	25.4	0.4013	2.3791	7	960060000	289110000	670950000	7.50682	7.87245	8.02806	-1.31725	1.25042	8.17308	0.145025	7.56871	0.0618901	8.04536	0.172913	-1.68912	0.371876	1.20013	0.0502856	0.0323899	0.0290723	0.0190988	0.0183182	0.0661369	[('CTTNBP2NL', 0.03075684682482835), ('STRN', 0.01623430675779128), ('SLMAP', 0.0047460662496725285), ('STRN3', 0.004229088328427988), ('STRIP1', 0.002473015679753524), ('HNRNPH3', 0.001224743481493378), ('HNRNPA3', 0.0009296395218061544), ('CCT6A', 0.0006107252669573101), ('CCT8', 0.0006030008293341841), ('CCT7', 0.00045788180081879993), ('CCT3', 0.0004094896470225801), ('LRPPRC', 0.0004090387356476168), ('G3BP2', 0.0003721990005017642), ('CCT4', 0.000289972324333852), ('CCT5', 0.0002364846306245077), ('PPP2R1B', 0.00021430374255173738), ('SCPEP1', 0.00019963612794355096), ('PPP2R1A', 0.00018780969506699137), ('ASNS', 0.00016762305954016134), ('TCP1', 0.00016481939833974042), ('SYNCRIP', 0.00013710121113796577), ('ALDH7A1', 0.00013689612926121267), ('CCT2', 0.00013548435701619797), ('DYNLL1', 0.00011044187733890363), ('MAT2B', 9.655964714946823e-05), ('DDX5', 9.089559088943907e-05), ('PPP2CA', 8.919318423557879e-05), ('EIF5', 7.655837761668972e-05), ('RPL12', 7.238092314681184e-05), ('PDCD6IP', 5.9984227606271775e-05), ('COG5', 5.0787913087999037e-05), ('PDIA4', 4.5085928419322805e-05), ('ERBB2', 4.386544465249612e-05), ('TBCB', 4.1438765259707726e-05), ('VCL', 1.4124776169594848e-05), ('MSN', 9.365655935990485e-06), ('TUBB', 6.704417016565146e-06), ('XPO1', 3.365658040734894e-06)]	36_320_Protein kinase-like domain superfamily	36_286_Protein kinase domain	36_286_Protein kinase domain	62_89_Coil	34_307_STKc_MST3_like		188_195_SH3bm; 364_371_SH3bm
SEPT2	>tr|F1PEK5|F1PEK5_CANLF Uncharacterized protein OS=Canis lupus familiaris GN=SEPT2 PE=3 SV=2	40.637	Q15019	Septin 2	SEPTIN2 SEPT2	QQPTQFINPETPGYVGFANLPNQVHRKSVKKGFEFTLMVVGESGLGKSTLINSLFLTDLYPERIIPGAAEKIERTVQIEASTVEIEERGVKLRLTVVDTPGYGDAINCRDCFKTIISYIDEQFERYLHDESGLNRRHIIDNRVHCCFYFISPFGHGLKPLDVAFMKAIHNKVNIVPVIAKADTLTLKERERLKKRILDEIEEHNIKIYHLPDAESDEDEDFKEQTRLLKASIPFSVVGSNQLIEAKGKKVRGRLYPWGVVEVENPEHNDFLKLRTMLITHMQDLQEVTQDLHYENFRSERLKRGASRKVENEDMNKDQILLEKEAELRRMQEMIARMQAQMQLQMQGGDADGG	Septin-2 (Neural precursor cell expressed developmentally down-regulated protein 5) (NEDD-5)	SEPT2 DIFF6 KIAA0158 NEDD5	MSKQQPTQFINPETPGYVGFANLPNQVHRKSVKKGFEFTLMVVGESGLGKSTLINSLFLTDLYPERVIPGAAEKIERTVQIEASTVEIEERGVKLRLTVVDTPGYGDAINCRDCFKTIISYIDEQFERYLHDESGLNRRHIIDNRVHCCFYFISPFGHGLKPLDVAFMKAIHNKVNIVPVIAKADTLTLKERERLKKRILDEIEEHNIKIYHLPDAESDEDEDFKEQTRLLKASIPFSVVGSNQLIEAKGKKVRGRLYPWGVVEVENPEHNDFLKLRTMLITHMQDLQEVTQDLHYENFRSERLKRGGRKVENEDMNKDQILLEKEAELRRMQEMIARMQAQMQMQMQGGDGDGGALGHHV	Cytoplasm {ECO:0000269|PubMed:15774761}. Cytoplasm, cytoskeleton {ECO:0000269|PubMed:15774761}. Cytoplasm, cytoskeleton, spindle {ECO:0000269|PubMed:15774761}. Chromosome, centromere, kinetochore {ECO:0000269|PubMed:15774761}. Cleavage furrow {ECO:0000269|PubMed:15774761}. Midbody {ECO:0000269|PubMed:15774761}. Cytoplasm, cell cortex {ECO:0000269|PubMed:15774761}. Cell projection, cilium membrane {ECO:0000250}. Cell projection, cilium, flagellum {ECO:0000269|PubMed:25588830}. Note=In metaphase cells, localized within the microtubule spindle. At the metaphase plate, in close apposition to the kinetochores of the congressed chromosomes. In cells undergoing cytokinesis, localized to the midbody, the ingressing cleavage furrow, and the central spindle. During bacterial infection, displays a collar shape structure next to actin at the pole of invading bacteria. In epithelial cells, colocalizes with polyglutamylated tubulin around the trans-Golgi network, as well as juxatnuclear and proximal Golgi apparatus. Localizes at the base of the cilia near the morphological distinction between the cilia and plasma membranes. Found in the sperm annulus (PubMed:25588830). {ECO:0000269|PubMed:25588830}.	Filament-forming cytoskeletal GTPase. Forms a filamentous structure with SEPT12, SEPT6, SEPT2 and probably SEPT4 at the sperm annulus which is required for the structural integrity and motility of the sperm tail during postmeiotic differentiation (PubMed:25588830). Required for normal organization of the actin cytoskeleton. Plays a role in the biogenesis of polarized columnar-shaped epithelium by maintaining polyglutamylated microtubules, thus facilitating efficient vesicle transport, and by impeding MAP4 binding to tubulin. Required for the progression through mitosis. Forms a scaffold at the midplane of the mitotic splindle required to maintain CENPE localization at kinetochores and consequently chromosome congression. During anaphase, may be required for chromosome segregation and spindle elongation. Plays a role in ciliogenesis and collective cell movements. In cilia, required for the integrity of the diffusion barrier at the base of the primary cilium that prevents diffusion of transmembrane proteins between the cilia and plasma membranes: probably acts by regulating the assembly of the tectonic-like complex (also named B9 complex) by localizing TMEM231 protein. May play a role in the internalization of 2 intracellular microbial pathogens, Listeria monocytogenes and Shigella flexneri. {ECO:0000269|PubMed:15774761, ECO:0000269|PubMed:17803907, ECO:0000269|PubMed:18209106, ECO:0000269|PubMed:19145258, ECO:0000305|PubMed:25588830}.	axoneme [GO:0005930]; ciliary membrane [GO:0060170]; cleavage furrow [GO:0032154]; condensed chromosome kinetochore [GO:0000777]; cytoplasm [GO:0005737]; exocyst [GO:0000145]; extracellular exosome [GO:0070062]; microtubule cytoskeleton [GO:0015630]; midbody [GO:0030496]; non-motile cilium [GO:0097730]; nucleus [GO:0005634]; perinuclear region of cytoplasm [GO:0048471]; photoreceptor connecting cilium [GO:0032391]; septin complex [GO:0031105]; septin ring [GO:0005940]; sperm annulus [GO:0097227]; spindle [GO:0005819]	9	39.7	0.27431	2.3512	16	4296100000	908380000	3387700000	8.00403	8.57566	8.67883	-1.86612	1.2334	11	43.9	0.34755	2.2317	12	1528200000	457620000	1070500000	7.61911	7.98819	8.14279	-1.52471	1.15814	8.41081	0.268022	7.81157	0.192456	8.28193	0.293734	-1.69541	0.170707	1.19577	0.0376271	0.0263501	0.0168415	0.0246429	0.0472474	0.145604	[('SEPT9', 0.06613061267095535), ('SEPT7', 0.04653835909331203), ('ISG15', 0.016724935790258685), ('RNF31', 0.007062677049468245), ('SH3KBP1', 0.006081021297606052), ('JPT2', 0.0008353479863850758), ('SEPT10', 0.0006088064902688312), ('ANLN', 0.0004192403635086788), ('COG4', 0.0004033329849704002), ('SEPT8', 0.0003605049861240469), ('CSNK2A1', 0.00013216510132979208), ('AARSD1', 6.493224961225142e-05), ('XPO1', 4.644664766287801e-05), ('SURF4', 2.9653294503063882e-05), ('YAP1', 2.7757118528028076e-05), ('KLC2', 2.5119438120337218e-05), ('MTOR', 1.919313821750049e-05), ('UBE3A', 1.89436483463287e-05), ('PSMC6', 1.3202805040521992e-05), ('CCDC6', 1.3145588395993351e-05), ('COPE', 1.305036753475157e-05), ('U2AF1', 1.278339724519617e-05), ('NCSTN', 8.73828791924854e-06), ('BUB3', 6.400355863247916e-06), ('HNRNPK', 4.557663507247005e-06), ('COPS2', 3.1489605685060085e-06)]	16_280_P-loop containing nucleoside triphosphate hydrolase	34_306_Septin-type guanine nucleotide-binding (G) domain	34_312_Septin-type guanine nucleotide-binding (G) domain	189_209_Coil; 322_342_Coil	34_308_CDC_Septin		5_9_HMbm; 8_15_SH3bm; 96_103_SH3bm; 261_268_SH3bm
AFTPH	>tr|F6XBN9|F6XBN9_CANLF Uncharacterized protein OS=Canis lupus familiaris GN=AFTPH PE=4 SV=1;>tr|F6XBB0|F6XBB0_CANLF Uncharacterized protein OS=Canis lupus familiaris GN=AFTPH PE=4 SV=1	99.603	Q6ULP2	Aftiphilin	AFTPH	MEPDIIRMYSSSPPPLDNGAEDDDDDEFGEFGGFSEVSPSGVGFVDFDTPDYTRPKEEFVPSNHFMPIHDFSENVDSLTSFKSIKNGNDKEIRAELSPPVEGQSDVLLSTTSKEIISSKTLDTSIDGIESPEDLNTIVKQRQNVGTPESFSPGDFRTDMNIVHQNKQLESCNGEKPPCLEILTNGFAVLETVNPQGTDDLDIVADSKGRKPLSTHSTEYNLDCVPSPAEEFADFATFSKKERIQLEEIGCEILNDKEALTIQENNKINRVSELNSVKAMSLGRSFDEKGDIDGEDQVCVSEINRMSTRGFSTEKQRLPTLQQDEFLKSSVQSKPWSLADSADNLEASIREDEYKTEEKLDLFTSKCADLCMDSIKTSDADDEVGSSKEESKKFTYSQSPSIDPTEESVLDDSISVKNGDSSNDFVTCNDTNEDEFGDFGTASGATPPFVTGTQDSMSDITFEESSEHFPHFSEPGDDFGEFGDTNAVSCQDEIIFTESDLKQTSDSLSEECKLRGKSTGTGTDPISKLEIGQEGEFGDFDSVPNIQDDCSAFQDSDDFADFSSAGPSQVVDWNAFEDGQKDSCSWAAFGDQATESHHRKEAWQSHRTDEKIDTPGTPKMHSVPSAASKGAVAGGHLQETATSVQTALLNRLERIFEACFPSILIPDTEEEVTSLKHLLETSTFPLKTREALAESGELLDVWTELQDIHDAHGLRYQWGGSHSNKKLLCSLGIDTRNILFTGNKKQPVIVPMYAAGLGMLEPTKEPLKPLSAAEKIASIGQTNTMSPEMNTCTSDQFQESLPPVQFDWSSSGLTNPLDGVDPELYELTTSKLEISTSSLKVTDAFARLMSTVEKTSTSTRKPKREEHLSEEAIKVIASLPDLTFMHAKVLMFPATLTPSTRSQEKADG	Aftiphilin	AFTPH AFTH	MEPDIIRMYSSSPPPLDNGAEDDDDDEFGEFGGFSEVSPSGVGFVDFDTPDYTRPKEEFVPSNHFMPIHEFSENVDSLTSFKSIKNGNDKDITAELSAPVKGQSDVLLSTTSKEIISSEMLATSIDGMERPGNLNKVVEQRQNVGTLESFSPGDFRTNMNVVHQNKQLESCNGEKPPCLEILTNGFAVLETVNPQGTDDLDNVADSKGRKPLSTHSTEYNLDSVPSPAEEFADFATFSKKERIQLEEIECAVLNDREALTIRENNKINRVNELNSVKEVALGRSLDNKGDTDGEDQVCVSEISIVTNRGFSVEKQGLPTLQQDEFLQSGVQSKAWSLVDSADNSEAIRREQCKTEEKLDLLTSKCAHLCMDSVKTSDDEVGSPKEESRKFTNFQSPNIDPTEENDLDDSLSVKNGDSSNDFVTCNDINEDDFGDFGDFGSASGSTPPFVTGTQDSMSDATFEESSEHFPHFSEPGDDFGEFGDINAVSCQEETILTKSDLKQTSDNLSEECQLARKSSGTGTEPVAKLKNGQEGEIGHFDSVPNIQDDCNGFQDSDDFADFSSAGPSQVVDWNAFEDEQKDSCSWAAFGDQQATESHHRKEAWQSHRTDENIDTPGTPKTHSVPSATSKGAVASGHLQESATSVQTALLNRLERIFEACFPSILVPDAEEEVTSLKHLLETSTLPIKTREALPESGELLDVWTELQDIHDAHGLRYQWGGSHSNKKLLSSLGIDTRNILFTGNKKQPVIVPMYAAGLGMLEPTKEPLKPLSAAEKIASIGQTATMSPDMNTCTSDQFQESLPPVQFDWSSSGLTNPLDASGGSTLLNLDFFGPVDDSSSSSSTTIPGVDPELYELTTSKLEISTSSLKVTDAFARLMSTVEKTSTSTRKPKREEHLSEEAIKVIAGLPDLTFMHAKVLMFPATLTPSTSSQEKADG	Cytoplasm {ECO:0000269|PubMed:14665628}. Note=Colocalizes with AP1G1 and clathrin.	May play a role in membrane trafficking.	AP-1 adaptor complex [GO:0030121]; cytoplasm [GO:0005737]; cytosol [GO:0005829]; Golgi apparatus [GO:0005794]; intracellular membrane-bounded organelle [GO:0043231]; nucleus [GO:0005634]; trans-Golgi network membrane [GO:0032588]	5	8.7	0.43905	2.3631	3	595010000	95141000	499870000	7.2794	7.99989	8.07555	-1.18754	1.24068	4	7.5	0.55511	2.1946	3	636260000	111290000	524980000	7.4444	8.11808	8.20157	-0.849154	1.13396	8.13856	0.0630102	7.3619	0.0824992	8.05898	0.0590978	-1.01835	0.169194	1.18732	0.0533613	0.0258715	0.0385019	0.0263015	0.0496444	0.00141983	[('VAPB', 0.00043011500778317624), ('AP1M2', 0.00036409825312102315), ('STAT5B', 0.0002928086326626528), ('VAPA', 0.0002542208318238576), ('XPO1', 5.029842545342122e-05), ('UBE3A', 2.828600961691622e-05)]			700_766_Aftiphilin, clathrin-binding box				151_155_HMbm; 220_227_SH3bm; 376_383_SH3bm; 611_618_SH3bm; 744_751_SH3bm; 762_769_SH3bm; 802_806_HMbm
RIPK2	>tr|E2QUD1|E2QUD1_CANLF Receptor-interacting serine/threonine-protein kinase 2 OS=Canis lupus familiaris GN=RIPK2 PE=3 SV=2	61.047	O43353	Receptor-interacting serine/threonine-protein kinase 2 (EC 2.7.11.1) (Tyrosine-protein kinase RIPK2)	RIPK2	MNREGPRCALPTIPCRKLADLRYLSRGASGTVSSARHADWRVQVAVKQLHIHSPLRDSERNDVLREAEILHKARFSYILPILGICNEPEFLGIVTEYMPNGSLNELLHRKTEYPDVAWPLRFRILHEIALGVNYLHNMNPPLLHHDLKTQNILLDNEFHVKIADFGLSKWRTMSLSQSRTSKSSPEGGTIIYMPPENYEPGQKSRASVKHDIYSYAVITWEVLSRKQPFEEVTNPLQIMYSVSQGHRPNTNEESLPLDIPHRALMISLIESGWAQNPDERPSFLKCLIQLEPVLRTFEEITFLEAVIQLKKTKLQSALSTLHLCDKKEMESSLNIPVTHGPQEESCGSSQPHENSVSTGASESLSAPQDNNFLSRKTQDFSPVCHYPVNHSCNSNISAAQKWTFCDHKTTPCALTVINPFSAEGNTERLQPGIAQQWIQSKREDIVSQMTEACLNQSLDALLSRDLIMKEDYELVSTKPTRTSKVRQLLDTSDIQGEEFARIIVQKLKDNKQMGLQPYPEILVVSRSQPLNSFQNKNL	Receptor-interacting serine/threonine-protein kinase 2 (EC 2.7.11.1) (CARD-containing interleukin-1 beta-converting enzyme-associated kinase) (CARD-containing IL-1 beta ICE-kinase) (RIP-like-interacting CLARP kinase) (Receptor-interacting protein 2) (RIP-2) (Tyrosine-protein kinase RIPK2) (EC 2.7.10.2)	RIPK2 CARDIAK RICK RIP2 UNQ277/PRO314/PRO34092	MNGEAICSALPTIPYHKLADLRYLSRGASGTVSSARHADWRVQVAVKHLHIHTPLLDSERKDVLREAEILHKARFSYILPILGICNEPEFLGIVTEYMPNGSLNELLHRKTEYPDVAWPLRFRILHEIALGVNYLHNMTPPLLHHDLKTQNILLDNEFHVKIADFGLSKWRMMSLSQSRSSKSAPEGGTIIYMPPENYEPGQKSRASIKHDIYSYAVITWEVLSRKQPFEDVTNPLQIMYSVSQGHRPVINEESLPYDIPHRARMISLIESGWAQNPDERPSFLKCLIELEPVLRTFEEITFLEAVIQLKKTKLQSVSSAIHLCDKKKMELSLNIPVNHGPQEESCGSSQLHENSGSPETSRSLPAPQDNDFLSRKAQDCYFMKLHHCPGNHSWDSTISGSQRAAFCDHKTTPCSSAIINPLSTAGNSERLQPGIAQQWIQSKREDIVNQMTEACLNQSLDALLSRDLIMKEDYELVSTKPTRTSKVRQLLDTTDIQGEEFAKVIVQKLKDNKQMGLQPYPEILVVSRSPSLNLLQNKSM	Cytoplasm {ECO:0000305}.	Serine/threonine/tyrosine kinase that plays an essential role in modulation of innate and adaptive immune responses. Upon stimulation by bacterial peptidoglycans, NOD1 and NOD2 are activated, oligomerize and recruit RIPK2 through CARD-CARD domains. Contributes to the tyrosine phosphorylation of the guanine exchange factor ARHGEF2 through Src tyrosine kinase leading to NF-kappaB activation by NOD2. Once recruited, RIPK2 autophosphorylates and undergoes 'Lys-63'-linked polyubiquitination by E3 ubiquitin ligases XIAP, BIRC2 and BIRC3. The polyubiquitinated protein mediates the recruitment of MAP3K7/TAK1 to IKBKG/NEMO and induces 'Lys-63'-linked polyubiquitination of IKBKG/NEMO and subsequent activation of IKBKB/IKKB. In turn, NF-kappa-B is released from NF-kappa-B inhibitors and translocates into the nucleus where it activates the transcription of hundreds of genes involved in immune response, growth control, or protection against apoptosis. Plays also a role during engagement of the T-cell receptor (TCR) in promoting BCL10 phosphorylation and subsequent NF-kappa-B activation. {ECO:0000269|PubMed:14638696, ECO:0000269|PubMed:17054981, ECO:0000269|PubMed:18079694, ECO:0000269|PubMed:21123652, ECO:0000269|PubMed:21887730}.	cytoplasm [GO:0005737]; cytoskeleton [GO:0005856]; cytosol [GO:0005829]; protein-containing complex [GO:0032991]; vesicle [GO:0031982]	3	6.7	0.30316	1.1747	3	176210000	38826000	137390000	7.112	7.66083	7.76891	-1.72185	0.232292	2	7.6	2.0204	4.2623	2	381840000	350950000	30889000	8.24422	7.18877	8.28085	1.01464	2.09163	8.02488	0.255971	7.67811	0.566107	7.4248	0.23603	-0.353604	1.36824	1.16196	0.92967	0.197137	0.181871	0.00116445	0.00476766	0.0704205	[('XIAP', 0.02715492808151479), ('MAP3K7', 0.010304261834662072), ('CARD6', 0.00941104307598888), ('TAB1', 0.005109808791409427), ('MAVS', 0.004897544617619086), ('TRAF6', 0.00337803709017123), ('CHUK', 0.0032671916279154566), ('RNF31', 0.0030120195507672746), ('RIPK1', 0.0023200489124636874), ('TRAF2', 0.001477547938037344), ('KDM3A', 8.806810330952524e-05)]	11_297_Protein kinase-like domain superfamily; 437_520_Death-like domain superfamily	18_294_Protein kinase domain; 432_524_CARD domain	22_287_Serine-threonine/tyrosine-protein kinase, catalytic domain; 437_520_CARD domain		20_303_STKc_RIP2; 438_524_CARD_RIP2_CARD3		7_14_SH3bm; 112_119_SH3bm; 118_122_HMbm; 228_235_SH3bm
TBCK	>tr|E2QXK2|E2QXK2_CANLF Uncharacterized protein OS=Canis lupus familiaris GN=TBCK PE=4 SV=2	100.76	Q8TEA7	TBC1 domain containing kinase	TBCK	MFPLKDAEMGAFTFFASALPHDVCGSNGLPLTPNSIKILGRFQILKTITHPRLCQYVDISRGKHERLVVVAEHCERSLEDLLRERKPVSYSKVLCIAFEVLQGLQYMNKHGIVHRALSPHNILLDRKGHVKLAKFGLYHMTAHGDDVDFPIGYPSYLAPEVIAQGIFKTTDHVPSEKPLPSGPKSDVWSLGIILFELCVGRKLFQSLDISERLKFLLTLGCVDDTIIVLAEEHGCLDIIKDLPENVINLLKKCLTFHPSKRPTADELMQDEVFSEVSPLYTPFTKPASLFSSSLRCADLTLPEDISQLCKDINSDYLAERSIEEVYYLWCLAGGDLEKELVNKEIIRSKPPICTLPNFLFEDGESFGQGRDRSSLLDDTTVTLSLCQLRNRLKDVGGEAFYPLLEDDQSNLPHSNSNNELSAAATLPLIIRERDTEYQLNRIILFDRLLKAYPYKKNQIWKEARIDIPPLMRGLTWAALLGVEGAIHAKYDAIDKDTPIPTDRQIEVDIPRCHQYDELLSSPEGHAKFRRVLKAWVVSHPDLVYWQGLDSLCAPFLYLNFNNEALAYACMSAFIPKYLYNFFLKDNSHVIQEYLTVFSQMIAFHDPELSNHLNEIGFIPDLYAIPWFLTMFTHVFPLHKIFHLWDTLLLGNSSFPFCIGVAILQQLRDRLLANGFNECILLFSDLPEIDIERCVRESINLFCWTPKSATYRQHAQPPKPTSDSNGIRSSTPFFSTECPDPPKTDLSRESIPLNDLKSEVSPRISAEDLIDLCELTVTGHFKTPTKKTKSSKPKLLVVDIRNSEDFIRGHISGSINIPFSAAFTAEGELTQGPFTTVLQSFKGKVIVIVGHVAKHTAEFAAHLVKMKYPRICILDGGINKIKPTGLLTVPSPQI	TBC domain-containing protein kinase-like protein	TBCK TBCKL HSPC302	MFPLKDAEMGAFTFFASALPHDVCGSNGLPLTPNSIKILGRFQILKTITHPRLCQYVDISRGKHERLVVVAEHCERSLEDLLRERKPVSCSTVLCIAFEVLQGLQYMNKHGIVHRALSPHNILLDRKGHIKLAKFGLYHMTAHGDDVDFPIGYPSYLAPEVIAQGIFKTTDHMPSKKPLPSGPKSDVWSLGIILFELCVGRKLFQSLDISERLKFLLTLDCVDDTLIVLAEEHGCLDIIKELPETVIDLLNKCLTFHPSKRPTPDQLMKDKVFSEVSPLYTPFTKPASLFSSSLRCADLTLPEDISQLCKDINNDYLAERSIEEVYYLWCLAGGDLEKELVNKEIIRSKPPICTLPNFLFEDGESFGQGRDRSSLLDDTTVTLSLCQLRNRLKDVGGEAFYPLLEDDQSNLPHSNSNNELSAAATLPLIIREKDTEYQLNRIILFDRLLKAYPYKKNQIWKEARVDIPPLMRGLTWAALLGVEGAIHAKYDAIDKDTPIPTDRQIEVDIPRCHQYDELLSSPEGHAKFRRVLKAWVVSHPDLVYWQGLDSLCAPFLYLNFNNEALAYACMSAFIPKYLYNFFLKDNSHVIQEYLTVFSQMIAFHDPELSNHLNEIGFIPDLYAIPWFLTMFTHVFPLHKIFHLWDTLLLGNSSFPFCIGVAILQQLRDRLLANGFNECILLFSDLPEIDIERCVRESINLFCWTPKSATYRQHAQPPKPSSDSSGGRSSAPYFSAECPDPPKTDLSRESIPLNDLKSEVSPRISAEDLIDLCELTVTGHFKTPSKKTKSSKPKLLVVDIRNSEDFIRGHISGSINIPFSAAFTAEGELTQGPYTAMLQNFKGKVIVIVGHVAKHTAEFAAHLVKMKYPRICILDGGINKIKPTGLLTIPSPQI	Cytoplasm {ECO:0000269|PubMed:23977024, ECO:0000269|PubMed:24576458}. Cytoplasm, cytoskeleton, spindle {ECO:0000269|PubMed:24576458}. Midbody {ECO:0000269|PubMed:24576458}. Note=Mainly localized in the cytoplasm during interphase. During metaphase, TBCK accumulates at the mitotic spindle. At the end of mitosis, it is detected at the midbody. {ECO:0000269|PubMed:24576458}.	Involved in the modulation of mTOR signaling and expression of mTOR complex components (PubMed:27040691, PubMed:23977024). Involved in the regulation of cell proliferation and growth (PubMed:23977024, PubMed:24576458). Involved in the control of actin-cytoskeleton organization (PubMed:23977024). {ECO:0000269|PubMed:23977024, ECO:0000269|PubMed:24576458, ECO:0000269|PubMed:27040691}.	cytoplasm [GO:0005737]; midbody [GO:0030496]; mitotic spindle [GO:0072686]	2	2	0.14008	0.38096	2	46646000	4463900	42182000	6.34868	7.3241	7.36778	-2.83568	-1.39229	2	3.4	2.6143	13.034	2	131170000	107270000	23896000	7.72945	7.0773	7.8168	1.38642	3.70421	7.59229	0.22451	7.03907	0.690382	7.2007	0.123401	-0.724626	2.11105	1.15596	2.54825	0.177936	0.175867	4.60023e-07	1.59978e-06	5.34803e-06	[('STAM', 5.348031635324725e-06)]	41_285_Protein kinase-like domain superfamily; 443_611_Rab-GTPase-TBC domain superfamily; 589_701_Rab-GTPase-TBC domain superfamily; 750_883_Rhodanese-like domain superfamily	1_273_Protein kinase domain; 466_651_Rab-GTPase-TBC domain; 790_889_Rhodanese-like domain	42_273_Protein kinase domain; 471_671_Rab-GTPase-TBC domain; 790_881_Rhodanese-like domain		771_882_RHOD_Kc		26_33_SH3bm; 143_150_SH3bm; 176_183_SH3bm; 461_468_SH3bm; 503_510_SH3bm; 533_540_SH3bm; 712_719_SH3bm; 734_741_SH3bm
RAP2C	>tr|F1PPL6|F1PPL6_CANLF Uncharacterized protein OS=Canis lupus familiaris GN=RAP2C PE=4 SV=2;>tr|F1PXB8|F1PXB8_CANLF Uncharacterized protein OS=Canis lupus familiaris GN=RAP2C PE=4 SV=2	20.745	Q9Y3L5	RAP2C, member of RAS oncogene family	RAP2C	MREYKVVVLGSGGVGKSALTVQFVTGTFIEKYDPTIEDFYRKEIEVDSSPSVLEILDTAGTEQFASMRDLYIKNGQGFILVYSLVNQQSFQDIKPMRDQIVRVKRYEKVPLILVGNKVDLEPEREVMSSEGRALAQEWGCPFMETSAKSKSMVDELFAEIVRQMNYSSLPEKQDQCCTTCVVQ	Ras-related protein Rap-2c	RAP2C	MREYKVVVLGSGGVGKSALTVQFVTGTFIEKYDPTIEDFYRKEIEVDSSPSVLEILDTAGTEQFASMRDLYIKNGQGFILVYSLVNQQSFQDIKPMRDQIVRVKRYEKVPLILVGNKVDLEPEREVMSSEGRALAQEWGCPFMETSAKSKSMVDELFAEIVRQMNYSSLPEKQDQCCTTCVVQ	Cytoplasm {ECO:0000269|PubMed:17447155}. Recycling endosome membrane {ECO:0000250}; Lipid-anchor {ECO:0000250}; Cytoplasmic side {ECO:0000250}.	Small GTP-binding protein which cycles between a GDP-bound inactive and a GTP-bound active form. May play a role in cytoskeletal rearrangements and regulate cell spreading through activation of the effector TNIK. May play a role in SRE-mediated gene transcription. {ECO:0000269|PubMed:17447155}.	bicellular tight junction [GO:0005923]; cell-cell contact zone [GO:0044291]; cytoplasm [GO:0005737]; cytosol [GO:0005829]; extracellular exosome [GO:0070062]; plasma membrane [GO:0005886]; recycling endosome membrane [GO:0055038]; tertiary granule membrane [GO:0070821]	6	35	0.20412	2.1598	8	965010000	171310000	793700000	7.45563	8.12151	8.20638	-2.29251	1.1109	5	31.1	0.36091	2.287	10	613410000	173040000	440370000	7.53918	7.94485	8.08878	-1.47029	1.19346	8.14758	0.0587999	7.4974	0.0417725	8.03318	0.0883287	-1.8814	0.411111	1.15218	0.0412793	0.0355729	0.0405068	0.0223794	0.0439151	0.00403935	[('RABGGTB', 0.001029352113301223), ('CCT6A', 0.0008058349254147741), ('CCT7', 0.0005342424060859232), ('MAP4K4', 0.00048123259791256923), ('CCT3', 0.00046950474733510215), ('CCT4', 0.0003188323382543309), ('TCP1', 0.00017375932742008668), ('CCT2', 0.00014146741475486342), ('RPS10', 5.3724826950687156e-05), ('CDC34', 3.1397693280325005e-05)]	2_167_P-loop containing nucleoside triphosphate hydrolase	1_183_Small GTPase superfamily, Ras type	5_164_Small GTPase superfamily		3_165_Rap2
PTGES3	>tr|J9NT37|J9NT37_CANLF Uncharacterized protein OS=Canis lupus familiaris PE=4 SV=1	53.278	Q15185	Prostaglandin E synthase 3	PTGES3	DAPAPFVPLASLFGAPLRGTQGCFHSPGSYPSSGPNQVQGTKGQFHEQRLSSSAEPAPRRARRPPAPAGTSRLGARARARPRARRPSSAEHLELAAPLERLSDRPGAGLARGTPGPGLLCLRGPARSVQGKQGPPLRPSSRRQHSRVSGTASGRVARRLAANGFLRRGGSAGAEAGTSRAGRSRRGAGPAPGRIAKELGGPALSVDISRKPRRSPKTKSAHARRQGPGILLRHQPPPGLTTPRSHARTFILRPRAPIPTLSSSPRPEEPLSPRSAFWGPGSSPPSPEGSEERPRPGRKRRVATGGESTARQLPPERPAHPLARPPAPFTMQPASAKWYDRRDYVFIEFCVEDSKDVNVNFEKSKLTFSCLGGSDNFKHLNEIDLFHCIDPNDSKHKRTDRSILCCLRKGESGQSWPRLTKERAKLNWLSVDFNNWKDWEDDSDEDMSNFDRFSEMMNNMGGDEDVDLPEVDGADDDSQDSDDEKMPDLE	Prostaglandin E synthase 3 (EC 5.3.99.3) (Cytosolic prostaglandin E2 synthase) (cPGES) (Hsp90 co-chaperone) (Progesterone receptor complex p23) (Telomerase-binding protein p23)	PTGES3 P23 TEBP	MQPASAKWYDRRDYVFIEFCVEDSKDVNVNFEKSKLTFSCLGGSDNFKHLNEIDLFHCIDPNDSKHKRTDRSILCCLRKGESGQSWPRLTKERAKLNWLSVDFNNWKDWEDDSDEDMSNFDRFSEMMNNMGGDEDVDLPEVDGADDDSQDSDDEKMPDLE	Cytoplasm {ECO:0000250|UniProtKB:Q3ZBF7}.	Cytosolic prostaglandin synthase that catalyzes the oxidoreduction of prostaglandin endoperoxide H2 (PGH2) to prostaglandin E2 (PGE2) (PubMed:10922363). Molecular chaperone that localizes to genomic response elements in a hormone-dependent manner and disrupts receptor-mediated transcriptional activation, by promoting disassembly of transcriptional regulatory complexes (PubMed:11274138, PubMed:12077419). Facilitates HIF alpha proteins hydroxylation via interaction with EGLN1/PHD2, leading to recruit EGLN1/PHD2 to the HSP90 pathway (PubMed:24711448). {ECO:0000269|PubMed:10922363, ECO:0000269|PubMed:11274138, ECO:0000269|PubMed:12077419, ECO:0000269|PubMed:24711448}.	chaperone complex [GO:0101031]; chromosome, telomeric region [GO:0000781]; cytoplasm [GO:0005737]; cytosol [GO:0005829]; nucleoplasm [GO:0005654]; nucleus [GO:0005634]; protein-containing complex [GO:0032991]; telomerase holoenzyme complex [GO:0005697]	5	12.1	1.5956	6.5479	4	1910400000	897000000	1013500000	8.25382	8.30685	8.58215	0.674099	2.71103	4	9.4	0.11297	0.74793	6	689300000	373350000	315950000	7.97006	7.89756	8.23635	-3.14599	-0.419025	8.40925	0.172903	8.11194	0.141883	8.10221	0.204648	-1.23594	1.91004	1.146	1.56503	0.000200414	9.8042e-05	0.442853	0.453185	0.190286	[('HSP90AA1', 0.03623168680308583), ('HSP90AB1', 0.026987676236688435), ('EGLN1', 0.019136606190950693), ('AIP', 0.019002545629782458), ('CASP7', 0.016592994393852426), ('PPID', 0.009242298485868007), ('FKBP5', 0.008630622881245765), ('PPP5C', 0.008334623837584487), ('FKBP4', 0.008289259614938073), ('DNAJC7', 0.007746680416556646), ('CASP3', 0.005447018606821126), ('AHR', 0.005384772120901359), ('CDC37', 0.004988915504443862), ('BCR', 0.004924686523652848), ('EIF2AK2', 0.004204967901827984), ('FKBP8', 0.0023323583348455494), ('ABCE1', 0.0014507370969244508), ('STUB1', 0.001026854086241702), ('ANKMY2', 6.629564995232098e-05), ('PSMD11', 5.638656153211399e-05), ('CD2AP', 5.524696757325612e-05), ('G3BP1', 4.672121622760062e-05), ('RPTOR', 1.8521260065217795e-05), ('EGFR', 5.949577731180567e-06), ('SULT1A1', 4.567059705790468e-06), ('NT5C2', 4.5641903736759755e-06), ('SARS', 4.563074165455565e-06), ('RPL19', 4.526291438187743e-06), ('HPRT1', 4.515802235481813e-06), ('DHX36', 4.502705713344421e-06), ('CALU', 4.3980390410998784e-06), ('RNH1', 4.356890039612825e-06), ('RPL18', 4.3542037980828536e-06), ('TKT', 4.3418576222621445e-06), ('AHCYL1', 4.341197991886575e-06), ('RPL14', 4.335334264576253e-06), ('TPD52L2', 4.215314921057673e-06), ('MAPRE3', 4.118101986252385e-06), ('TPD52', 4.072034330646244e-06), ('PACSIN2', 3.867826465008227e-06), ('RPL4', 3.818630311540989e-06), ('STIP1', 2.837379504519863e-06), ('RANBP2', 2.5617585765296203e-06), ('PRKCD', 1.917857724341932e-06), ('VCP', 7.014422127740462e-07)]	2_110_HSP20-like chaperone	1_90_CS domain	6_79_CS domain		3_109_p23		132_139_SH3bm
NXN	>tr|F1Q2X2|F1Q2X2_CANLF Uncharacterized protein OS=Canis lupus familiaris GN=NXN PE=4 SV=2;>tr|J9NXW0|J9NXW0_CANLF Uncharacterized protein OS=Canis lupus familiaris GN=NXN PE=4 SV=1	48.399	Q6DKJ4	Nucleoredoxin	NXN	MSGFLEELLGEKLVTGGGEEVDVHSLGARGISLLGLYFGCSLSAPCAQLSGSLAAFYGRLLGDAAAGPGPGPGAVAAAEPEPRRRLEIVFVSSDQDQRQWQDFVRDMPWLALPYKEKHRKLKLWNKYRISNIPSLIFLDATTGKVVCRNGLLVIRDDPEGLEFPWGPKPFREVIAGPLLRNNGQSLESSSLEGSHVGVYFSAHWCPPCRSLTRVLVESYRKIKEAGQKFEIIFVSADRSEDSFKQYFSEMPWLAVPYTDEARRSRLNRLYGIQGIPTLIVLDPQGEVITRQGRVEVLNDEDCREFPWHPKPVLELSDSNAVQLNEGPCLVLFVDSEDDGESEAAKQLIQPIAEKIIAKYKAKEEEAPLLFFVAGEDDMTDSLRDYTNLPEAAPLLTILDMSARAKYVMDVEEITPAIVEAFVNDFLAEKLKPEPI	Nucleoredoxin (EC 1.8.1.8)	NXN NRX	MSGFLEELLGEKLVTGGGEEVDVHSLGARGISLLGLYFGCSLSAPCAQLSASLAAFYGRLRGDAAAGPGPGAGAGAAAEPEPRRRLEIVFVSSDQDQRQWQDFVRDMPWLALPYKEKHRKLKLWNKYRISNIPSLIFLDATTGKVVCRNGLLVIRDDPEGLEFPWGPKPFREVIAGPLLRNNGQSLESSSLEGSHVGVYFSAHWCPPCRSLTRVLVESYRKIKEAGQNFEIIFVSADRSEESFKQYFSEMPWLAVPYTDEARRSRLNRLYGIQGIPTLIMLDPQGEVITRQGRVEVLNDEDCREFPWHPKPVLELSDSNAAQLNEGPCLVLFVDSEDDGESEAAKQLIQPIAEKIIAKYKAKEEEAPLLFFVAGEDDMTDSLRDYTNLPEAAPLLTILDMSARAKYVMDVEEITPAIVEAFVNDFLAEKLKPEPI	Cytoplasm, cytosol {ECO:0000250|UniProtKB:P97346}. Nucleus {ECO:0000250|UniProtKB:P97346}.	Functions as a redox-dependent negative regulator of the Wnt signaling pathway, possibly by preventing ubiquitination of DVL3 by the BCR(KLHL12) complex. May also function as a transcriptional regulator act as a regulator of protein phosphatase 2A (PP2A) (By similarity). {ECO:0000250}.	cytosol [GO:0005829]; nucleus [GO:0005634]	2	6	0.28064	1.809	2	195920000	37226000	158690000	7.26982	7.89952	7.99105	-1.83321	0.855192	2	6	0.46126	2.6939	2	88251000	19633000	68618000	6.99196	7.53541	7.64469	-1.11635	1.4297	7.81787	0.17318	7.13089	0.13893	7.71746	0.182056	-1.47478	0.35843	1.14244	0.287252	0.0633445	0.0870761	0.0113073	0.00917062	0.00127593	[('NCKAP1', 0.0004816580618051639), ('WASF1', 0.000339811729565075), ('DVL3', 0.00028050042150612036), ('ABI1', 0.0001739625050618838)]	12_145_Thioredoxin-like superfamily; 175_292_Thioredoxin-like superfamily; 307_433_Thioredoxin-like superfamily	167_321_Thioredoxin domain	33_145_Thioredoxin-like fold; 195_287_Thioredoxin-like fold; 311_424_nan		176_307_TryX_like_TryX_NRX; 312_427_PDI_b'_NRX		160_167_SH3bm; 166_170_HMbm; 302_309_SH3bm; 366_370_HMbm; 432_435_PDZbmIII
CD74	>tr|E2RF90|E2RF90_CANLF Uncharacterized protein OS=Canis lupus familiaris GN=CD74 PE=4 SV=2	33.564	P04233	CD74 molecule	CD74	QQQQQQEAWGRPEARTMEDQRDLISNHEQLPILGQRPGAPESKCSRGALYTGFSVLVALLLAGQATTAYFLYQQQGRLDKLTVTSQNLQLESLRMKLPKPPKPLSKMRVATPMMMQALPIQSLPQGPTQNATEYGNMTQDHVMHLLLEADPLKVYPKLKGSFPENLKHLKNTMETLDWKVFENWMYQWLLFEMSKNSLEKKSTEVPLKALTKCQEEVSRIPDVHPGMFRPQCDENGNYKPLQCYGSTGYCWCVFPNGTEVPHTRSHGHHNCSEPLDMEDLSSGLGMANLAPQGPNPS	HLA class II histocompatibility antigen gamma chain (HLA-DR antigens-associated invariant chain) (Ia antigen-associated invariant chain) (Ii) (p33) (CD antigen CD74)	CD74 DHLAG	MHRRRSRSCREDQKPVMDDQRDLISNNEQLPMLGRRPGAPESKCSRGALYTGFSILVTLLLAGQATTAYFLYQQQGRLDKLTVTSQNLQLENLRMKLPKPPKPVSKMRMATPLLMQALPMGALPQGPMQNATKYGNMTEDHVMHLLQNADPLKVYPPLKGSFPENLRHLKNTMETIDWKVFESWMHHWLLFEMSRHSLEQKPTDAPPKVLTKCQEEVSHIPAVHPGSFRPKCDENGNYLPLQCYGSIGYCWCVFPNGTEVPNTRSRGHHNCSESLELEDPSSGLGVTKQDLGPVPM	Cell membrane {ECO:0000305}; Single-pass type II membrane protein {ECO:0000305}. Endoplasmic reticulum membrane. Golgi apparatus, trans-Golgi network. Endosome. Lysosome. Note=Transits through a number of intracellular compartments in the endocytic pathway. It can either undergo proteolysis or reach the cell membrane.	Plays a critical role in MHC class II antigen processing by stabilizing peptide-free class II alpha/beta heterodimers in a complex soon after their synthesis and directing transport of the complex from the endoplasmic reticulum to the endosomal/lysosomal system where the antigen processing and binding of antigenic peptides to MHC class II takes place. Serves as cell surface receptor for the cytokine MIF.	cell surface [GO:0009986]; clathrin-coated endocytic vesicle membrane [GO:0030669]; endocytic vesicle membrane [GO:0030666]; ER to Golgi transport vesicle membrane [GO:0012507]; external side of plasma membrane [GO:0009897]; extracellular exosome [GO:0070062]; Golgi membrane [GO:0000139]; integral component of lumenal side of endoplasmic reticulum membrane [GO:0071556]; integral component of membrane [GO:0016021]; lysosomal lumen [GO:0043202]; lysosomal membrane [GO:0005765]; macrophage migration inhibitory factor receptor complex [GO:0035692]; membrane [GO:0016020]; MHC class II protein complex [GO:0042613]; multivesicular body [GO:0005771]; NOS2-CD74 complex [GO:0035693]; plasma membrane [GO:0005886]; trans-Golgi network membrane [GO:0032588]; transport vesicle membrane [GO:0030658]; vacuole [GO:0005773]	4	13.1	0.23464	1.9585	5	1607500000	334790000	1272800000	7.92271	8.5027	8.60409	-2.09148	0.969749	3	10.8	0.38403	2.471	5	504280000	134400000	369870000	7.65128	8.09093	8.22555	-1.38071	1.3051	8.41482	0.18927	7.787	0.135717	8.29681	0.205886	-1.73609	0.355385	1.13742	0.167673	0.0493182	0.0330064	0.0163434	0.0346092	0.0242733	[('CD44', 0.022770996682567008), ('COPG2', 0.0008089957902816216), ('MAP3K1', 0.0004001912488163584), ('COPG1', 0.0002931549118073295)]	134_208_MHC class II-associated invariant chain, trimerisation domain superfamily; 184_275_Thyroglobulin type-1 superfamily	210_271_Thyroglobulin type-1	17_128_MHC class II-associated invariant chain/CLIP, MHC II-interacting; 136_203_MHC class II-associated invariant chain, trimerisation; 223_268_Thyroglobulin type-1	49_71_TMhelix	212_271_TY	1_47_CYTOPLASMIC_DOMAIN; 48_72_TRANSMEMBRANE; 73_296_NON_CYTOPLASMIC_DOMAIN	33_40_SH3bm; 94_101_SH3bm; 101_109_SH3bm; 120_127_SH3bm; 150_157_SH3bm; 224_228_HMbm
YES1	>tr|F1PSB7|F1PSB7_CANLF Tyrosine-protein kinase OS=Canis lupus familiaris GN=YES1 PE=3 SV=2;>sp|Q28923|YES_CANLF Tyrosine-protein kinase Yes OS=Canis lupus familiaris GN=YES1 PE=1 SV=3	60.634	P07947	Tyrosine-protein kinase (EC 2.7.10.2)	YES1	MGCIKSKENKSPTIKYRTENTAEPVSTSVSHYGTEHTAVAPSSSTKGASVNFSSLSMTPFGGSSGVTPFGGASSSFSVVPSSYPAGLTGGVTIFVALYDYEARTTEDLSFKKGERFQIINNTEGDWWEARSIATGKNGYIPSNYVAPADSIQAEEWYFGKMGRKDAERLLLNPGNQRGIFLVRESETTKGAYSLSIRDWDEVRGDNVKHYKIRKLDNGGYYITTRAQFDTLQKLVKHYTEHADGLCHKLTTVCPTVKPQTQGLAKDAWEIPRESLRLEVKLGQGCFGEVWMGTWNGTTKVAIKTLKPGTMMPEAFLQEAQIMKKLRHDKLVPLYAVVSEEPIYIVTEFMSKGSLLDFLKEGDGKYLKLPQLVDMAAQIADGMAYIERMNYIHRDLRAANILVGENLVCKIADFGLARLIEDNEYTARQGAKFPIKWTAPEAALYGRFTIKSDVWSFGILQTELVTKGRVPYPGMVNREVLEQVERGYRMPCPQGCPESLHELMNLCWKKDPDERPTFEYIQSFLEDYFTATEPQYQPGENL	Tyrosine-protein kinase Yes (EC 2.7.10.2) (Proto-oncogene c-Yes) (p61-Yes)	YES1 YES	MGCIKSKENKSPAIKYRPENTPEPVSTSVSHYGAEPTTVSPCPSSSAKGTAVNFSSLSMTPFGGSSGVTPFGGASSSFSVVPSSYPAGLTGGVTIFVALYDYEARTTEDLSFKKGERFQIINNTEGDWWEARSIATGKNGYIPSNYVAPADSIQAEEWYFGKMGRKDAERLLLNPGNQRGIFLVRESETTKGAYSLSIRDWDEIRGDNVKHYKIRKLDNGGYYITTRAQFDTLQKLVKHYTEHADGLCHKLTTVCPTVKPQTQGLAKDAWEIPRESLRLEVKLGQGCFGEVWMGTWNGTTKVAIKTLKPGTMMPEAFLQEAQIMKKLRHDKLVPLYAVVSEEPIYIVTEFMSKGSLLDFLKEGDGKYLKLPQLVDMAAQIADGMAYIERMNYIHRDLRAANILVGENLVCKIADFGLARLIEDNEYTARQGAKFPIKWTAPEAALYGRFTIKSDVWSFGILQTELVTKGRVPYPGMVNREVLEQVERGYRMPCPQGCPESLHELMNLCWKKDPDERPTFEYIQSFLEDYFTATEPQYQPGENL	Cell membrane. Cytoplasm, cytoskeleton, microtubule organizing center, centrosome. Cytoplasm, cytosol. Note=Newly synthesized protein initially accumulates in the Golgi region and traffics to the plasma membrane through the exocytic pathway.	Non-receptor protein tyrosine kinase that is involved in the regulation of cell growth and survival, apoptosis, cell-cell adhesion, cytoskeleton remodeling, and differentiation. Stimulation by receptor tyrosine kinases (RTKs) including EGRF, PDGFR, CSF1R and FGFR leads to recruitment of YES1 to the phosphorylated receptor, and activation and phosphorylation of downstream substrates. Upon EGFR activation, promotes the phosphorylation of PARD3 to favor epithelial tight junction assembly. Participates in the phosphorylation of specific junctional components such as CTNND1 by stimulating the FYN and FER tyrosine kinases at cell-cell contacts. Upon T-cell stimulation by CXCL12, phosphorylates collapsin response mediator protein 2/DPYSL2 and induces T-cell migration. Participates in CD95L/FASLG signaling pathway and mediates AKT-mediated cell migration. Plays a role in cell cycle progression by phosphorylating the cyclin-dependent kinase 4/CDK4 thus regulating the G1 phase. Also involved in G2/M progression and cytokinesis. {ECO:0000269|PubMed:11901164, ECO:0000269|PubMed:18479465, ECO:0000269|PubMed:19276087, ECO:0000269|PubMed:21566460, ECO:0000269|PubMed:21713032}.	actin filament [GO:0005884]; cytosol [GO:0005829]; extracellular exosome [GO:0070062]; extrinsic component of cytoplasmic side of plasma membrane [GO:0031234]; focal adhesion [GO:0005925]; glutamatergic synapse [GO:0098978]; Golgi apparatus [GO:0005794]; microtubule organizing center [GO:0005815]; plasma membrane [GO:0005886]; postsynaptic specialization, intracellular component [GO:0099091]	14	31.4	0.44282	1.9206	15	2214700000	710270000	1504500000	7.7053	8.03126	8.19919	-1.17521	0.941557	10	19.4	0.79096	2.5187	10	686620000	301880000	384740000	7.47983	7.58517	7.83672	-0.338323	1.33268	8.01795	0.181235	7.59256	0.112731	7.80822	0.223048	-0.756766	0.418442	1.13712	0.195561	0.052516	0.0578124	0.0150876	0.0189778	0.1933	[('OCLN', 0.02211891073001458), ('ACSL3', 0.019843672779745705), ('KHDRBS1', 0.019765038274981488), ('EPHB2', 0.018812100815554567), ('CD46', 0.016553682755239645), ('TRPV4', 0.015671380108108035), ('OGT', 0.015010286895030629), ('CTNND1', 0.013533303876893263), ('DOK1', 0.010397474489926539), ('SLC9A3R1', 0.008520131957042446), ('CTTN', 0.007352740693213444), ('RASA1', 0.006630531313330801), ('PDCD6IP', 0.005986446022416389), ('CDH1', 0.0058050408049757215), ('PTK2', 0.003793318504558915), ('CBL', 0.0013484158180503464), ('SLC25A11', 0.00030811004384400384), ('FXR2', 0.0001586180721892556), ('CCDC186', 0.0001578075498023464), ('CYP51A1', 0.0001576704417420296), ('DBN1', 0.00014779397476118262), ('ANLN', 0.00014255248879156614), ('PAN2', 0.00011336253959995404), ('KIFAP3', 0.00011195959683442703), ('MYH9', 9.806494058753555e-05), ('AIP', 8.365210335388916e-05), ('NCSTN', 8.062786951639974e-05), ('DVL2', 8.029709405629805e-05), ('G3BP1', 7.772738954059318e-05), ('PDLIM7', 7.689703815488112e-05), ('KRAS', 7.421532587739113e-05), ('PPP1CB', 6.45863809437974e-05), ('MAPRE1', 6.16042259112554e-05), ('BECN1', 3.517191491655385e-05), ('CDC37', 3.269970256707185e-05), ('HSP90AA1', 3.086678557771652e-05), ('TRAF2', 1.7038550451832964e-05), ('TRAF6', 1.2815865507179293e-05), ('NSUN2', 9.744158400992693e-06), ('ATP6V1E1', 9.483087374094375e-06), ('EGFR', 6.26797809967784e-06), ('SNAP23', 3.9240326884623445e-06), ('FAF2', 3.825295283174972e-06)]	82_204_SH3-like domain superfamily; 153_297_SH2 domain superfamily; 266_535_Protein kinase-like domain superfamily	91_152_SH3 domain; 158_255_SH2 domain; 277_530_Protein kinase domain	97_144_SH3 domain; 158_240_SH2 domain; 278_526_Serine-threonine/tyrosine-protein kinase, catalytic domain		94_151_SH3_Yes; 154_253_SH2_Src_family; 264_542_PTKc_Yes		215_222_PTBbm; 258_266_SH3bm; 313_317_HMbm; 467_474_SH3bm; 540_543_PDZbmIII
SH3BP4	>tr|E2RQH0|E2RQH0_CANLF Uncharacterized protein OS=Canis lupus familiaris GN=SH3BP4 PE=4 SV=1	107.02	Q9P0V3	SH3 domain binding protein 4	SH3BP4	MAAQRIRAANSSGLPRCKSEGTLIDLSEGFSEASFNDVKVPSPSALLVDNPTPFGNAKEVIAIKDYCPTNFTTLKFSKGDHLYVLDTSGGEWWYAHNTTEMGYIPSSYVQPLNYRNSTLSDSGVIDNLPDSPDEVAKELDLLGVGMDDKGPSKTYSNNPFWNGAQTNPFLNGNVTAMPSVDELMPKSTVDLLLFDTGTSSFTESSSATTNSTGNIFDELQATNRLQAEAPGKRDNPFFRSKRSYSLSELSVLQAKSDAPDSSGFFTGLKSPAPEQFQSREDFRAAWLSHRKLTRSCHDLDLLGQSPGWGQTQAVETSIACKLDSSGGAVQLPDTNISIHVPEGHVAPGETQQISMKALLDPPLELNSDRCSSVSPVLEVKLSTLEVKTYIILEMKVSAEVKNDIFSKSTVGLQCLRSDLKEGPYVPIPLTYSYGDTVQVQLDNLEPCMYLAIVAHGPNILYPSTVWDFINKKITVGLYGPKHIHPSFKTVVTIFGHDCAPKTLLVSEVTRQAPSPAPVALQLWGKHQFVLSRPQDLHVCMFSNMTNYEVKASEQAKVVRGFQMKLGKVSRLIFPIACQNPGELSDFTLRVQVKGDQEAILTQFCVQTPQPPPKSAIKPSGQRRFLKKNEVGKIILSPFAATTKYPTFQDRPVSSLKFGKLLKTVVRQSKNHYLLEYKKGDAIALLSEEKIRLKGQLWTKEWYIGYHQGRVGLVHAKNVLVVGKARPSLLAGPELSTSVLLEQILRPCKFLTYIYASVRTLLMENISSWRSFADALGYGNLPLTFFCRAELDSEPERVASVLEKLKEDCNNTENKDRKSFQKELMMALLKMDCQGLVVRLIQDFVLLTTAVEVAQRWRELAEKLAKVSKQQMDAYESPHRDRNGVVDSEAMWKPAYDFLLTWSHQIGDSYRDVIQELHIGLDKMKNPITKRWKHLTGTLILVNSLDILRAAAFSPVDHDDFVI	SH3 domain-binding protein 4 (EH-binding protein 10) (Transferrin receptor-trafficking protein)	SH3BP4 BOG25 EHB10 TTP	MAAQRIRAANSNGLPRCKSEGTLIDLSEGFSETSFNDIKVPSPSALLVDNPTPFGNAKEVIAIKDYCPTNFTTLKFSKGDHLYVLDTSGGEWWYAHNTTEMGYIPSSYVQPLNYRNSTLSDSGMIDNLPDSPDEVAKELELLGGWTDDKKVPGRMYSNNPFWNGVQTNPFLNGNVPVMPSLDELNPKSTVDLLLFDAGTSSFTESSSATTNSTGNIFDELPVTNGLHAEPPVRRDNPFFRSKRSYSLSELSVLQAKSDAPTSSSFFTGLKSPAPEQFQSREDFRTAWLNHRKLARSCHDLDLLGQSPGWGQTQAVETNIVCKLDSSGGAVQLPDTSISIHVPEGHVAPGETQQISMKALLDPPLELNSDRSCSISPVLEVKLSNLEVKTSIILEMKVSAEIKNDLFSKSTVGLQCLRSDSKEGPYVSVPLNCSCGDTVQAQLHNLEPCMYVAVVAHGPSILYPSTVWDFINKKVTVGLYGPKHIHPSFKTVVTIFGHDCAPKTLLVSEVTRQAPNPAPVALQLWGKHQFVLSRPQDLKVCMFSNMTNYEVKASEQAKVVRGFQLKLGKVSRLIFPITSQNPNELSDFTLRVQVKDDQEAILTQFCVQTPQPPPKSAIKPSGQRRFLKKNEVGKIILSPFATTTKYPTFQDRPVSSLKFGKLLKTVVRQNKNHYLLEYKKGDGIALLSEERVRLRGQLWTKEWYIGYYQGRVGLVHTKNVLVVGRARPSLCSGPELSTSVLLEQILRPCKFLTYIYASVRTLLMENISSWRSFADALGYVNLPLTFFCRAELDSEPERVASVLEKLKEDCNNTENKERKSFQKELVMALLKMDCQGLVVRLIQDFVLLTTAVEVAQRWRELAEKLAKVSKQQMDAYESPHRDRNGVVDSEAMWKPAYDFLLTWSHQIGDSYRDVIQELHLGLDKMKNPITKRWKHLTGTLILVNSLDVLRAAAFSPADQDDFVI	Membrane, clathrin-coated pit. Cytoplasmic vesicle, clathrin-coated vesicle. Nucleus {ECO:0000305}. Note=Specifically associated with transferrin receptor-containing clathrin-coated pits and clathrin-coated vesicles. May also localize to the nucleus.	May function in transferrin receptor internalization at the plasma membrane through a cargo-specific control of clathrin-mediated endocytosis. Alternatively, may act as a negative regulator of the amino acid-induced TOR signaling by inhibiting the formation of active Rag GTPase complexes. Preferentially binds inactive Rag GTPase complexes and prevents their interaction with the mTORC1 complex inhibiting its relocalization to lysosomes and its activation. Thereby, may indirectly regulate cell growth, proliferation and autophagy. {ECO:0000269|PubMed:16325581, ECO:0000269|PubMed:22575674}.	clathrin-coated pit [GO:0005905]; clathrin-coated vesicle [GO:0030136]; cytoplasm [GO:0005737]; extracellular exosome [GO:0070062]; nucleus [GO:0005634]	12	18	0.71216	2.2438	18	956770000	370120000	586660000	7.48916	7.68921	7.90163	-0.489727	1.16594	13	20.9	0.79617	2.0676	17	970810000	430700000	540110000	7.52023	7.61854	7.87319	-0.328852	1.04796	7.88741	0.0142177	7.5047	0.0155351	7.65387	0.0353332	-0.409289	0.0804376	1.10695	0.0589935	0.0311446	0.0301604	0.0329727	0.0387555	0.195903	[('PLEKHA1', 0.0488741865338817), ('TFRC', 0.02466287452459805), ('TXNL1', 0.022483328359763098), ('GIPC1', 0.02213900004237761), ('CCT3', 0.02144235304984234), ('ARHGEF12', 0.014926267410824107), ('TCP1', 0.014048490066314655), ('FKBP4', 0.011053084631615825), ('MYO6', 0.0072228466105845645), ('EPS15', 0.005468352103523746), ('SFN', 0.0017118507271999797), ('DENND1A', 0.00020563433029247214), ('DCLK1', 0.00020558311059783158), ('SRGAP2', 0.00017893863127483954), ('RAB3IP', 0.00017366767350934008), ('SIPA1L1', 0.00016928345903434734), ('EIF4E2', 0.0001517575942355354), ('KIF13B', 0.00014832078934737242), ('YWHAG', 0.00014584728874543127), ('TES', 0.00013938155784578432), ('AGAP1', 0.00013420823268514833), ('TOR1AIP2', 0.00013344319283319274), ('CSNK1A1', 5.839282400172771e-05), ('YWHAQ', 2.5469763710715537e-05)]	35_113_SH3-like domain superfamily	55_114_SH3 domain; 317_454_ZU5 domain	62_110_SH3 domain; 322_404_ZU5 domain; 658_721_SH3 domain	802_822_Coil	59_110_SH3_SH3BP4		36_43_SH3bm; 44_51_SH3bm; 50_54_HMbm; 67_71_HMbm; 125_132_SH3bm; 172_179_SH3bm; 273_277_HMbm; 326_333_SH3bm; 422_429_SH3bm; 602_609_SH3bm; 617_625_SH3bm; 746_750_HMbm; 775_782_SH3bm; 781_785_HMbm; 960_963_PDZbmII
SEPT7	>tr|F1Q067|F1Q067_CANLF Uncharacterized protein OS=Canis lupus familiaris GN=SEPT7 PE=3 SV=2	44.842	Q16181	Septin 7	SEPTIN7 SEPT7	MVVGESGLGKSTLINSLFLTDLYSPEYPGPSHRIKKTVQVEQSKVLIKEGGVQLLLTIVDTPGFGDAVDNSNCWQPVIDYIDSKFEDYLNAESRVNRRQMPDNRVQCCLYFIAPSGHGLKPLDIEFMKRLHEKVNIIPLIAKADTLTPEECQQFKKQIMKEIQEHKIKIYEFPETDDEEENKLVKKIKDRLPLAVVGSNTIIEVNGKRVRGRQYPWGVAEVENGEHCDFTILRNMLIRTHMQDLKDVTNNVHYENYRSRKLAAVTYNGVDNNKNKGQLTKSPLAQMEEERREHVAKMKKMEMEMEQVFEMKVKEKVQKLKDSEAELQRRHEQMKKNLEAQHKELEEKRRQFEDEKANWEAQQRILEQQNSSRTLEKNKKKGKIF	Septin-7 (CDC10 protein homolog)	SEPT7 CDC10	MSVSARSAAAEERSVNSSTMVAQQKNLEGYVGFANLPNQVYRKSVKRGFEFTLMVVGESGLGKSTLINSLFLTDLYSPEYPGPSHRIKKTVQVEQSKVLIKEGGVQLLLTIVDTPGFGDAVDNSNCWQPVIDYIDSKFEDYLNAESRVNRRQMPDNRVQCCLYFIAPSGHGLKPLDIEFMKRLHEKVNIIPLIAKADTLTPEECQQFKKQIMKEIQEHKIKIYEFPETDDEEENKLVKKIKDRLPLAVVGSNTIIEVNGKRVRGRQYPWGVAEVENGEHCDFTILRNMLIRTHMQDLKDVTNNVHYENYRSRKLAAVTYNGVDNNKNKGQLTKSPLAQMEEERREHVAKMKKMEMEMEQVFEMKVKEKVQKLKDSEAELQRRHEQMKKNLEAQHKELEEKRRQFEDEKANWEAQQRILEQQNSSRTLEKNKKKGKIF	Cytoplasm {ECO:0000269|PubMed:18460473}. Chromosome, centromere, kinetochore {ECO:0000269|PubMed:18460473}. Cytoplasm, cytoskeleton, spindle {ECO:0000269|PubMed:18460473}. Cleavage furrow {ECO:0000269|PubMed:18460473}. Midbody {ECO:0000269|PubMed:18460473}. Cytoplasm, cytoskeleton, cilium axoneme {ECO:0000250}. Cell projection, cilium, flagellum {ECO:0000269|PubMed:25588830}. Note=Distributed throughout the cytoplasm in prometaphase cells. Associated with the spindle during metaphase. Associated with the central spindle and at the cleavage furrow in anaphase cells. Detected at the midbody in telophase. Associated with actin stress fibers (By similarity). Found in the sperm annulus (PubMed:25588830). {ECO:0000250, ECO:0000269|PubMed:25588830}.	Filament-forming cytoskeletal GTPase. Required for normal organization of the actin cytoskeleton. Required for normal progress through mitosis. Involved in cytokinesis. Required for normal association of CENPE with the kinetochore. Plays a role in ciliogenesis and collective cell movements. Forms a filamentous structure with SEPT12, SEPT6, SEPT2 and probably SEPT4 at the sperm annulus which is required for the structural integrity and motility of the sperm tail during postmeiotic differentiation (PubMed:25588830). {ECO:0000269|PubMed:17803907, ECO:0000269|PubMed:18460473, ECO:0000305|PubMed:25588830}.	axoneme [GO:0005930]; cleavage furrow [GO:0032154]; condensed chromosome kinetochore [GO:0000777]; cytosol [GO:0005829]; extracellular exosome [GO:0070062]; microtubule cytoskeleton [GO:0015630]; midbody [GO:0030496]; non-motile cilium [GO:0097730]; nucleus [GO:0005634]; septin complex [GO:0031105]; septin ring [GO:0005940]; sperm annulus [GO:0097227]; spindle [GO:0005819]; stress fiber [GO:0001725]	8	27.3	0.24339	2.2895	9	3054200000	649830000	2404400000	7.90971	8.47792	8.58181	-2.03866	1.19503	6	23.7	0.33233	2.0224	8	1380900000	314940000	1065900000	7.72008	8.24957	8.36201	-1.58931	1.01607	8.47191	0.109898	7.81489	0.0948166	8.36374	0.114176	-1.81398	0.224673	1.10555	0.0894821	0.0289952	0.0186575	0.0357768	0.0288555	0.185922	[('AP3B1', 0.08780589680991245), ('SEPT2', 0.04653835909331203), ('SEPT9', 0.03845949032763792), ('HDAC6', 0.007296870879661506), ('SEPT10', 0.0012337646140107685), ('SH3KBP1', 0.0008621121861920361), ('SCYL2', 0.0004809660270813409), ('MTCH2', 0.00042083181050256977), ('DIS3', 0.0003806733729680951), ('ANLN', 0.0003746477163507755), ('DRG1', 0.00035865301994811224), ('SEPT8', 0.0003289758105328046), ('CHORDC1', 0.00028991908995387245), ('COPZ1', 0.0002496600361586681), ('ZNF598', 0.0002308824601764969), ('SH3GLB1', 0.00021094600745719537), ('REL', 0.00015083842716257033), ('CDK5', 6.538647438348735e-05), ('XPO1', 4.584214752561249e-05), ('YTHDF2', 3.3321603274114544e-05), ('DHX36', 3.0860648370709606e-05), ('SURF4', 2.6383172673335596e-05), ('MYO1C', 1.4227787849675886e-05), ('U2AF1', 1.213498743355567e-05), ('MYH9', 1.1607616417382977e-05), ('NCSTN', 8.430368642373503e-06)]	31_289_P-loop containing nucleoside triphosphate hydrolase	47_316_Septin-type guanine nucleotide-binding (G) domain	47_318_Septin-type guanine nucleotide-binding (G) domain	336_356_Coil; 362_421_Coil	47_317_CDC_Septin		34_41_PTBbm; 74_81_SH3bm; 108_115_SH3bm; 128_133_SH3bm
RPL27A	>tr|E2RI34|E2RI34_CANLF Uncharacterized protein OS=Canis lupus familiaris GN=RPL27A PE=3 SV=1;>tr|F1Q0S5|F1Q0S5_CANLF Uncharacterized protein OS=Canis lupus familiaris GN=RPL27A PE=3 SV=2;>tr|F1PWI8|F1PWI8_CANLF Uncharacterized protein OS=Canis lupus famil	16.577	P46776	Uncharacterized protein	RPL27A	MPSRLRKTRKLRGHVSHGHGRIGKHRKHPGGRGNAGGMHHHRINFDKYHPGYFGKVGMRHYHLKRNQSFCPTVNLDKLWTLVSEQTRVNAAKNKTGAAPIIDVVRSGYYKVLGKGKLPKQPVIVKAKFFSRRAEEKIKGVGGACVLVA	60S ribosomal protein L27a (Large ribosomal subunit protein uL15)	RPL27A	MPSRLRKTRKLRGHVSHGHGRIGKHRKHPGGRGNAGGLHHHRINFDKYHPGYFGKVGMKHYHLKRNQSFCPTVNLDKLWTLVSEQTRVNAAKNKTGAAPIIDVVRSGYYKVLGKGKLPKQPVIVKAKFFSRRAEEKIKSVGGACVLVA			cytosol [GO:0005829]; cytosolic large ribosomal subunit [GO:0022625]; endoplasmic reticulum [GO:0005783]; membrane [GO:0016020]	4	27.7	0.29972	3.1216	3	243480000	92266000	151220000	7.36298	7.57755	7.7844	-1.73831	1.64229	4	27.7	0.26567	1.475	6	229530000	54479000	175050000	7.13417	7.6411	7.75878	-1.91229	0.560715	7.77159	0.0128119	7.24858	0.114406	7.60933	0.0317764	-1.8253	0.08699	1.1015	0.540785	0.00863946	0.00494409	0.101013	0.101151	0.00916174	[('PEX6', 0.000910563531440279), ('AGR2', 0.0006161173989006859), ('PARP1', 0.0005539042926110748), ('PRKACB', 0.0004275172630890102), ('PAN2', 0.0003320393763585319), ('RC3H1', 0.00029826111757057564), ('RPL10L', 0.00025478588795466487), ('PCBP1', 0.00022520007325485772), ('ICAM1', 0.00021392590132414093), ('RPL19', 0.00020627691186534143), ('PPP6C', 0.00018976991536268732), ('RPL35', 0.00018967997128447648), ('RPL24', 0.00018682305305002398), ('EFTUD2', 0.00017699733566876684), ('RPL8', 0.00016290336933467238), ('CD81', 0.0001578232587127521), ('ISG15', 0.00014435653034872454), ('TRIP4', 0.00014100254567592685), ('EIF4A3', 0.00013508602357031524), ('KRAS', 0.00013046755780518542), ('EEF1E1', 0.0001239462470597011), ('RPL12', 0.00012264912999025953), ('RPL15', 0.00011850300155077177), ('RPL3', 0.00011747652743462809), ('ABCF1', 0.00011574447751259877), ('RPS25', 0.00011250596217748548), ('RPL18', 0.00010853405039333936), ('RPS16', 0.00010305855003473937), ('RPL14', 0.00010294947724340807), ('RPS26', 9.971352884643646e-05), ('RPL13A', 9.678456848105065e-05), ('MARS', 9.19321774995969e-05), ('RPL27', 9.192042330578276e-05), ('RPL17', 9.109837689085216e-05), ('RPL9', 8.992283971102612e-05), ('RPL13', 8.736272548423018e-05), ('RPS8', 8.70680722141314e-05), ('RPL18A', 7.681938786371346e-05), ('RPL7A', 7.152270500378232e-05), ('SFN', 6.792188838095619e-05), ('RPS11', 6.760248788737267e-05), ('RPS12', 6.757967366597149e-05), ('DARS', 6.721755645945746e-05), ('RPS23', 6.701434957547346e-05), ('RPS27', 6.520639128394281e-05), ('RPL7', 6.382357046965777e-05), ('TRIM25', 6.282555587752791e-05), ('RPS15A', 5.8167202555223016e-05), ('RPS2', 5.6680446429623784e-05), ('RPS18', 5.6372771727329794e-05), ('UBA52', 5.5350462113122464e-05), ('CAND1', 5.480031438750115e-05), ('RPS3A', 5.394441993232449e-05), ('RPS9', 5.15238986060467e-05), ('RPS5', 4.923814082150252e-05), ('RPS19', 4.3834724626520525e-05), ('QARS', 4.2982305144032956e-05), ('AIMP1', 3.9605091465113076e-05), ('RPS10', 3.8910372102169815e-05), ('RPLP0', 3.762440558037225e-05), ('CUL4B', 3.478134381244706e-05), ('HUWE1', 3.478043717112481e-05), ('NPM1', 3.4474190245314804e-05), ('CUL5', 3.4161828440724624e-05), ('RANBP3', 3.286443032119797e-05), ('CUL2', 2.781999348867538e-05), ('RPS4X', 2.7089138014784694e-05), ('RPSA', 2.05586648473337e-05), ('RPS7', 2.0276428908298726e-05), ('RPL4', 1.9747904200255088e-05), ('COPS5', 1.8376069597432298e-05), ('EIF2S1', 1.729682492865893e-05), ('RPS6', 1.70356833114028e-05), ('RPL23', 1.6469621097053394e-05), ('HNRNPA2B1', 1.4068303769803828e-05), ('CCAR2', 1.3321723167171011e-05), ('AIMP2', 1.09287017420611e-05), ('RPL5', 1.0806266125330915e-05), ('CUL1', 9.749758608325218e-06), ('HNRNPA1', 5.912473225974201e-06), ('DHX9', 4.760779906060581e-06), ('PABPC1', 2.892020409244826e-06), ('RACK1', 2.3284270029741886e-06)]	6_147_Ribosomal L18e/L15P superfamily		28_145_Ribosomal protein L18e/L15P				49_53_HMbm; 114_121_SH3bm; 145_148_PDZbmII
COG6	>tr|E2R8J6|E2R8J6_CANLF Uncharacterized protein OS=Canis lupus familiaris GN=COG6 PE=4 SV=2	75.984	Q9Y2V7	Conserved oligomeric Golgi complex subunit 6 (COG complex subunit 6) (Component of oligomeric Golgi complex 6)	COG6	MRSIGAAGAGPSPGLRWRPRSWGGACAPMADGGAEVAAVPPSGAANGLSNGAGGALAQTGNPLSRKLNKILETRLDNDKEMLEALKALSTFFVENSLRTRRNLRGDIERRSLAINEEFVSIFKEVKEELESINEDVQAMSSCCQDMTSRLQAAKEQTQDLIIKTTKLQAESQRLEIRAQVADAFLSKFQLTSDEMGLLRGTREGPITEDFFKALGRVKRIHNDVKVLLRTNQQTAGLEIMEQMALLQETAYERLYRWAQSECRTLTQESCDISPVLTQAMEALQDRPVLYKYTLDEFGTARRSTVVRGFIDALTRGGPGGTPRPIEMHSHDPLRYVGDMLAWLHQATASEKEHLEALLKHVTIQGIEENIQEVVGHITEGVCRPLKVRIEQVIVAEPGAVLLYKISNLLKFYHHTISGIVGNSATTLLTTIEEMHLLSKKIFFNSLSLHASKLMDKVELPPPDLGPSSALNQTLMLLREVLASHDSSVVPLDARQADFVQVLSCVLDPLLQMCTVSASNLGTADMATFMVNSLYMMKTTLALFEFTDRRLEMLQFQIEAHLDTLINEQASYVLTRAGLSYIYNTVQQHKPEQGSLANLPNLDSVALKAAMVQFDRYLSAPDSLLMPQLNFLLSATVKEQIIKQSTELVCRAYGEVYAAVMNPVNEYKDPESILHRSPQQVQTLLS	Conserved oligomeric Golgi complex subunit 6 (COG complex subunit 6) (Component of oligomeric Golgi complex 6)	COG6 KIAA1134	MAEGSGEVVAVSATGAANGLNNGAGGTSATTCNPLSRKLHKILETRLDNDKEMLEALKALSTFFVENSLRTRRNLRGDIERKSLAINEEFVSIFKEVKEELESISEDVQAMSNCCQDMTSRLQAAKEQTQDLIVKTTKLQSESQKLEIRAQVADAFLSKFQLTSDEMSLLRGTREGPITEDFFKALGRVKQIHNDVKVLLRTNQQTAGLEIMEQMALLQETAYERLYRWAQSECRTLTQESCDVSPVLTQAMEALQDRPVLYKYTLDEFGTARRSTVVRGFIDALTRGGPGGTPRPIEMHSHDPLRYVGDMLAWLHQATASEKEHLEALLKHVTTQGVEENIQEVVGHITEGVCRPLKVRIEQVIVAEPGAVLLYKISNLLKFYHHTISGIVGNSATALLTTIEEMHLLSKKIFFNSLSLHASKLMDKVELPPPDLGPSSALNQTLMLLREVLASHDSSVVPLDARQADFVQVLSCVLDPLLQMCTVSASNLGTADMATFMVNSLYMMKTTLALFEFTDRRLEMLQFQIEAHLDTLINEQASYVLTRVGLSYIYNTVQQHKPEQGSLANMPNLDSVTLKAAMVQFDRYLSAPDNLLIPQLNFLLSATVKEQIVKQSTELVCRAYGEVYAAVMNPINEYKDPENILHRSPQQVQTLLS	Golgi apparatus membrane {ECO:0000250}; Peripheral membrane protein {ECO:0000250}.	Required for normal Golgi function. {ECO:0000250}.	Golgi membrane [GO:0000139]; Golgi transport complex [GO:0017119]; trans-Golgi network membrane [GO:0032588]	3	5.3	0.57444	4.2086	2	411550000	134420000	277130000	7.65134	7.96556	8.1373	-0.799772	2.07334	4	7	0.15506	1.0939	4	338950000	32346000	306600000	6.90776	7.88451	7.92808	-2.6891	0.129481	8.03269	0.104613	7.27955	0.371791	7.92504	0.0405251	-1.74444	0.944665	1.10141	0.97193	0.00219904	0.00327256	0.218425	0.213605	0.151693	[('COG3', 0.08332692872397472), ('COG4', 0.05597143433724443), ('KLC4', 0.0014846530512750413), ('ARHGEF5', 0.0013842041578208818), ('COG8', 0.0011931169879646952), ('COG2', 0.0008778866667764427), ('COG5', 0.0007368008859973467), ('COG1', 0.0007326609809179047), ('COG7', 0.0007157439419118401), ('KLC2', 0.0006413808663932088), ('ATP7A', 0.0006236563882646607), ('EXOC5', 0.0005925232077707796), ('NCKAP1', 0.0003842426240859632), ('STX12', 0.00037803929848196087), ('CCDC22', 0.00034564994593668424), ('KLC1', 0.00030074854875041727), ('KIF5B', 0.0002913160106066358), ('BICD2', 0.000285992572045791), ('EXOC7', 0.0002546052156698913), ('EGFR', 0.00021151705714263366), ('GOLGA2', 0.00020227522091210873), ('EXOC1', 0.00018306696380419058), ('SNAPIN', 0.00017070024590393716), ('ABI1', 0.00015936951407129505), ('PKN1', 8.728371001820211e-05), ('MCM7', 8.23393736864335e-05), ('BCL10', 6.579092686729046e-05), ('TRAF6', 9.337444227301095e-06)]			56_656_Conserved oligomeric Golgi complex subunit 6	40_60_Coil			349_356_SH3bm; 362_369_SH3bm; 425_432_SH3bm; 473_480_SH3bm; 499_506_PTBbm; 627_634_SH3bm
LDLRAP1	>tr|J9NSB3|J9NSB3_CANLF Uncharacterized protein OS=Canis lupus familiaris GN=LDLRAP1 PE=4 SV=1	34.001	Q5SW96	Low density lipoprotein receptor adaptor protein 1	LDLRAP1	MDALKSAGRALIRSPSLAKQSWGGGGRHRKLPENWTDTRETLLEGMLFSLKYLGMTLVEQPKGEELSAAAVKRIVATAKASGKKLQKVTLKVSPRGIILTDNITNQLIENVSIYRISYCTADKMHDKVFAYIAQSQHNENLECHAFLCTKRKMAQAVTLTVAQAFKVAFEFWQVSKEEKEKREKASQEGGDLLGGGLRDSTPSLKSLVATGNLLDLEETAKAPLSTVSANTTKVDEAPRPQALNNSSVVWELDDGLDEAFSRLAQSRTNPQVLDIGLTAQDIHYAQCLSPVDWDKPDSSSTEQDDLFSF	Low density lipoprotein receptor adapter protein 1 (Autosomal recessive hypercholesterolemia protein)	LDLRAP1 ARH	MDALKSAGRALIRSPSLAKQSWGGGGRHRKLPENWTDTRETLLEGMLFSLKYLGMTLVEQPKGEELSAAAIKRIVATAKASGKKLQKVTLKVSPRGIILTDNLTNQLIENVSIYRISYCTADKMHDKVFAYIAQSQHNQSLECHAFLCTKRKMAQAVTLTVAQAFKVAFEFWQVSKEEKEKRDKASQEGGDVLGARQDCTPSLKSLVATGNLLDLEETAKAPLSTVSANTTNMDEVPRPQALSGSSVVWELDDGLDEAFSRLAQSRTNPQVLDTGLTAQDMHYAQCLSPVDWDKPDSSGTEQDDLFSF	Cytoplasm {ECO:0000269|PubMed:12451172}.	Adapter protein (clathrin-associated sorting protein (CLASP)) required for efficient endocytosis of the LDL receptor (LDLR) in polarized cells such as hepatocytes and lymphocytes, but not in non-polarized cells (fibroblasts). May be required for LDL binding and internalization but not for receptor clustering in coated pits. May facilitate the endocytocis of LDLR and LDLR-LDL complexes from coated pits by stabilizing the interaction between the receptor and the structural components of the pits. May also be involved in the internalization of other LDLR family members. Binds to phosphoinositides, which regulate clathrin bud assembly at the cell surface. Required for trafficking of LRP2 to the endocytic recycling compartment which is necessary for LRP2 proteolysis, releasing a tail fragment which translocates to the nucleus and mediates transcriptional repression (By similarity). {ECO:0000250|UniProtKB:D3ZAR1, ECO:0000269|PubMed:15728179}.	axon [GO:0030424]; basal plasma membrane [GO:0009925]; clathrin-coated vesicle membrane [GO:0030665]; cytoplasmic side of plasma membrane [GO:0009898]; cytosol [GO:0005829]; early endosome [GO:0005769]; neurofilament [GO:0005883]; plasma membrane [GO:0005886]; recycling endosome [GO:0055037]	3	10.4	0.40944	2.4174	3	66824000	29468000	37356000	6.99223	7.09524	7.34781	-1.28828	1.27346	3	12.3	0.30746	1.879	3	67776000	12225000	55551000	6.61013	7.26757	7.35395	-1.70153	0.909965	7.35088	0.00307173	6.80118	0.191051	7.1814	0.0861658	-1.4949	0.206627	1.09171	0.181746	0.0238066	0.0225927	0.0465421	0.0408169	0.0818197	[('AP2B1', 0.03620325528826438), ('KLC1', 0.03387820084243408), ('CLTC', 0.009524178281910907), ('STN1', 0.002214096292427008)]	30_179_PH-like domain superfamily	48_170_PTB/PI domain	48_170_PTB/PI domain		44_166_PTB_LDLRAP-mammal-like		54_61_SH3bm; 232_239_SH3bm; 305_308_PDZbmII
UFSP2	>tr|F1Q4J8|F1Q4J8_CANLF Uncharacterized protein OS=Canis lupus familiaris GN=UFSP2 PE=4 SV=2	52.751	Q9NUQ7	UFM1 specific peptidase 2	UFSP2	MDILFRIRGGLDLAFQLATANEIFIKKALKHVLSDLSTKLSSNALVFKICHSSVYIWPNSDINTIPGELADSSPCKSIMRFIHFEQEEDTKRKFMRKKDRKVPDMHQIVNIDLMLEMSTSLGAITPIIERESGGHHYVSMTLPVDVVLSVAPEETWGKVRKLLVDAIHNQLRDMEKCLLKHMKGTSIVVPEPLHFLLPGENNLVTISYPSGIPDGQLQAYRKELHDLFNLPHDRPYFRRSNAYHFPDEPYKDGYIRNPHTYLNPPNIETGMIYMVQGIYGYHHYMQDRIDDNGWGCAYRSLQTICSWFKHQGYTERSIPTHREIQQALVDAGDKPATFVGSRQWIGSIEVQLVLNQLIGVTSKILFVSQGCEMASQGRELANHFQTEGTPVMIGGGVLAHTILGVAWNEITGQIKFLILDPHYTGAEDLQVILEKGWCGWKGPDFWNKDAYYNLCLPQRPNIF	Ufm1-specific protease 2 (UfSP2) (EC 3.4.22.-)	UFSP2 C4orf20	MVISESMDILFRIRGGLDLAFQLATPNEIFLKKALKHVLSDLSTKLSSNALVFRICHSSVYIWPSSDINTIPGELTDASACKNILRFIQFEPEEDIKRKFMRKKDKKLSDMHQIVNIDLMLEMSTSLAAVTPIIERESGGHHYVNMTLPVDAVISVAPEETWGKVRKLLVDAIHNQLTDMEKCILKYMKGTSIVVPEPLHFLLPGKKNLVTISYPSGIPDGQLQAYRKELHDLFNLPHDRPYFKRSNAYHFPDEPYKDGYIRNPHTYLNPPNMETGMIYVVQGIYGYHHYMQDRIDDNGWGCAYRSLQTICSWFKHQGYTERSIPTHREIQQALVDAGDKPATFVGSRQWIGSIEVQLVLNQLIGITSKILFVSQGSEIASQGRELANHFQSEGTPVMIGGGVLAHTILGVAWNEITGQIKFLILDPHYTGAEDLQVILEKGWCGWKGPDFWNKDAYYNLCLPQRPNMI	Cytoplasm {ECO:0000250}. Endoplasmic reticulum {ECO:0000250}. Nucleus {ECO:0000250}.	Thiol protease which recognizes and hydrolyzes the peptide bond at the C-terminal Gly of UFM1, a ubiquitin-like modifier protein bound to a number of target proteins. Does not hydrolyze SUMO1 or ISG15 ubiquitin-like proteins. Through TRIP4 deufmylation may regulate intracellular nuclear receptors transactivation and thereby regulate cell proliferation and differentiation. {ECO:0000269|PubMed:25219498}.	cytoplasm [GO:0005737]; endoplasmic reticulum [GO:0005783]; nucleus [GO:0005634]	3	8.2	0.57119	2.7598	3	199060000	38373000	160690000	7.1069	7.72887	7.82186	-0.807957	1.46456	2	5.6	0.57713	1.6315	3	129250000	54215000	75035000	7.43309	7.57423	7.8104	-0.793032	0.706199	7.81613	0.00573109	7.27	0.163092	7.65155	0.0773169	-0.800495	0.0074628	1.08538	0.379182	0.0143341	0.01326	0.0743832	0.0817812	0.441896	[('ODR4', 0.41607638942670666), ('ASCC1', 0.021382175399264184), ('TMX1', 0.001839824174012855), ('CPD', 0.001351000196181592), ('NAPG', 0.0007686829421108674), ('ARFGAP1', 0.0003436329330252042), ('SYNCRIP', 0.0001347377083627288)]			278_461_Peptidase C78, ubiquitin fold modifier-specific peptidase 1/ 2				191_198_SH3bm; 197_201_HMbm; 248_255_SH3bm; 340_344_HMbm; 459_466_SH3bm
EFHD2	>tr|F1PIV8|F1PIV8_CANLF Uncharacterized protein OS=Canis lupus familiaris GN=EFHD2 PE=4 SV=2	15.805	Q96C19	EF-hand domain family member D2	EFHD2	RYDAGRDGFIDLMELKLMMEKLGAPQTHLGLKNMIKEVDEDFDSKLSFREFLLIFRKAAAGELQEDSGLHVLARLSEIDVSTEGVKGAKSFFEAKVQAINVSSRFEEEIKAEQEERKKQAEEMKQRKAAFKELQSTFK	EF-hand domain-containing protein D2 (Swiprosin-1)	EFHD2 SWS1	MATDELATKLSRRLQMEGEGGGETPEQPGLNGAAAAAAGAPDEAAEALGSADCELSAKLLRRADLNQGIGEPQSPSRRVFNPYTEFKEFSRKQIKDMEKMFKQYDAGRDGFIDLMELKLMMEKLGAPQTHLGLKNMIKEVDEDFDSKLSFREFLLIFRKAAAGELQEDSGLCVLARLSEIDVSSEGVKGAKSFFEAKVQAINVSSRFEEEIKAEQEERKKQAEEMKQRKAAFKELQSTFK	Membrane raft {ECO:0000250}. Note=In a mouse immature B-cell line WEHI-231. {ECO:0000250}.	May regulate B-cell receptor (BCR)-induced immature and primary B-cell apoptosis. Plays a role as negative regulator of the canonical NF-kappa-B-activating branch. Controls spontaneous apoptosis through the regulation of BCL2L1 abundance. {ECO:0000250}.	membrane raft [GO:0045121]	6	39.9	0.19002	2.0936	3	458810000	77347000	381470000	7.11029	7.80331	7.88348	-2.39578	1.06599	5	37	0.38933	2.1185	4	206200000	54199000	152000000	7.03502	7.48287	7.61532	-1.36093	1.08304	7.7494	0.134081	7.07266	0.0376355	7.64309	0.160218	-1.87836	0.517421	1.07451	0.00852865	0.0395572	0.0388148	0.0300994	0.0265755	0.00701284	[('MYO18A', 0.0038164146002036487), ('TSTA3', 0.0009891696756660641), ('IDH1', 0.0005859312842982437), ('PAN2', 0.00039165763921029424), ('MYH9', 0.00025449706047727874), ('EFTUD2', 0.0001926276801465666), ('FBXO6', 0.00017204912987604795), ('COASY', 0.00016027629926029487), ('ARPC4', 0.00012094374669318886), ('GLRX3', 0.00010329214487823049), ('VARS', 7.417607824015566e-05), ('GMPS', 4.052428641957457e-05), ('ARPC3', 3.826260832899016e-05), ('ARPC2', 3.604350997379014e-05), ('ACTR2', 3.5362189849818644e-05), ('PTPN11', 1.6125393534774705e-06)]	73_167_EF-hand domain pair	92_127_EF-hand domain; 128_163_EF-hand domain	96_157_EF-hand domain	204_231_Coil	96_154_EFh		21_28_SH3bm; 68_75_SH3bm; 75_82_SH3bm
GNAI3	>tr|F1P6Q0|F1P6Q0_CANLF Uncharacterized protein OS=Canis lupus familiaris GN=GNAI3 PE=4 SV=2	40.562	P08754	G protein subunit alpha i3	GNAI3	MGCTLSAEDKAAVERSKMIDRNLREDGEKAAKEVKLLLLGAGESGKSTIVKQMKIIHEDGYSEEECKQYKVVVYSNTIQSIIAIIRAMGRLKIDFGEAARADDARQLFVLAGSAEEGVMTLELAGVIKRLWRDGGVQACFSRSREYQLNDSASYYLNDLDRISQTNYIPTQQDVLRTRVKTTGIVETHFTFKDLYFKMFDVGGQRSERKKWIHCFEGVTAIIFCVALSDYDLVLAEDEEMNRMHESMKLFDSICNNKWFTDTSIILFLNKKDLFEEKIKRSPLTICYPEYTGSNTYEEAAAYIQCQFEDLNRRKDTKEIYTHFTCATDTKNVQFVFDAVTDVIIKNNLKECGLY	Guanine nucleotide-binding protein G(k) subunit alpha (G(i) alpha-3)	GNAI3	MGCTLSAEDKAAVERSKMIDRNLREDGEKAAKEVKLLLLGAGESGKSTIVKQMKIIHEDGYSEDECKQYKVVVYSNTIQSIIAIIRAMGRLKIDFGEAARADDARQLFVLAGSAEEGVMTPELAGVIKRLWRDGGVQACFSRSREYQLNDSASYYLNDLDRISQSNYIPTQQDVLRTRVKTTGIVETHFTFKDLYFKMFDVGGQRSERKKWIHCFEGVTAIIFCVALSDYDLVLAEDEEMNRMHESMKLFDSICNNKWFTETSIILFLNKKDLFEEKIKRSPLTICYPEYTGSNTYEEAAAYIQCQFEDLNRRKDTKEIYTHFTCATDTKNVQFVFDAVTDVIIKNNLKECGLY	Cytoplasm {ECO:0000269|PubMed:17635935}. Cell membrane {ECO:0000269|PubMed:17635935}. Cytoplasm, cytoskeleton, microtubule organizing center, centrosome {ECO:0000269|PubMed:17635935}. Membrane {ECO:0000305}; Lipid-anchor {ECO:0000305}. Note=Localizes in the centrosomes of interphase and mitotic cells. Detected at the cleavage furrow and/or the midbody. {ECO:0000269|PubMed:17635935}.	Heterotrimeric guanine nucleotide-binding proteins (G proteins) function as transducers downstream of G protein-coupled receptors (GPCRs) in numerous signaling cascades. The alpha chain contains the guanine nucleotide binding site and alternates between an active, GTP-bound state and an inactive, GDP-bound state. Signaling by an activated GPCR promotes GDP release and GTP binding. The alpha subunit has a low GTPase activity that converts bound GTP to GDP, thereby terminating the signal. Both GDP release and GTP hydrolysis are modulated by numerous regulatory proteins (PubMed:8774883, PubMed:18434541, PubMed:19478087). Signaling is mediated via effector proteins, such as adenylate cyclase. Inhibits adenylate cyclase activity, leading to decreased intracellular cAMP levels (PubMed:19478087). Stimulates the activity of receptor-regulated K(+) channels (PubMed:2535845). The active GTP-bound form prevents the association of RGS14 with centrosomes and is required for the translocation of RGS14 from the cytoplasm to the plasma membrane. May play a role in cell division (PubMed:17635935). {ECO:0000269|PubMed:17635935, ECO:0000269|PubMed:18434541, ECO:0000269|PubMed:2535845, ECO:0000269|PubMed:8774883}.	centrosome [GO:0005813]; cytoplasm [GO:0005737]; extracellular exosome [GO:0070062]; Golgi apparatus [GO:0005794]; heterotrimeric G-protein complex [GO:0005834]; lysosomal membrane [GO:0005765]; membrane [GO:0016020]; membrane raft [GO:0045121]; midbody [GO:0030496]; nucleolus [GO:0005730]; nucleus [GO:0005634]; plasma membrane [GO:0005886]; zymogen granule [GO:0042588]	13	45.2	0.2951	1.649	19	1579700000	363930000	1215800000	7.44707	7.97092	8.08463	-1.76072	0.721591	11	38.7	0.49935	2.6869	20	1505700000	508650000	997020000	7.66503	7.95731	8.13635	-1.00188	1.42594	8.11049	0.0258572	7.55605	0.108976	7.96411	0.0068038	-1.3813	0.379424	1.07377	0.352176	0.08342	0.111782	0.0114366	0.0264274	0.152936	[('GPSM1', 0.04743038070409833), ('PRKAR2B', 0.03233085954182524), ('RIC8A', 0.02915177304579726), ('GNB1', 0.014759615274210864), ('GAB1', 0.012583674203488193), ('GNB2', 0.011422184017736378), ('EGFR', 0.0037079725891418546), ('BAG3', 0.00024320672056253733), ('NDC1', 0.00021852381115524113), ('RAP1GAP', 0.0001762568695281112), ('GNAI2', 0.00012318746689745573), ('OSBP', 0.00010300596868233791), ('LARS', 9.64822946798072e-05), ('SYNPO', 9.526798781834223e-05), ('PAN2', 8.608417568153053e-05), ('RANGAP1', 7.866560440041586e-05), ('CD81', 6.6929711297663e-05), ('DDX39B', 6.159706039218653e-05), ('KRAS', 6.146437686743465e-05), ('PIK3CA', 4.109978386894755e-05), ('CDC34', 2.4428575027266824e-05), ('PGD', 7.436897251759152e-06), ('CDV3', 7.42363159904927e-06), ('EIF5', 7.030410351731635e-06), ('LDHB', 6.9511650626979265e-06), ('CAPNS1', 6.906908496861983e-06), ('TXNDC5', 6.8889917956265405e-06), ('RAB11B', 6.5936764997843005e-06), ('LDHA', 6.347799428663082e-06), ('PSMD3', 5.806728944252599e-06), ('VCL', 5.000628523332188e-06), ('YWHAH', 2.990217202869909e-06), ('XPO1', 2.345787917093709e-06), ('YWHAQ', 1.5581960250290408e-06)]	32_61_P-loop containing nucleoside triphosphate hydrolase; 61_181_G protein alpha subunit, helical insertion; 179_349_P-loop containing nucleoside triphosphate hydrolase		15_343_Guanine nucleotide binding protein (G-protein), alpha subunit		34_348_G-alpha		114_121_SH3bm
SLC25A6	>tr|F1Q1J6|F1Q1J6_CANLF Uncharacterized protein OS=Canis lupus familiaris GN=SLC25A6 PE=3 SV=2	30.23	P12236	Solute carrier family 25 member 6	SLC25A6	PNEPVRLSISQVQHASKQIAADKQYKGIVDCIVRIPKEQGVLSFWRGNLANVIRYFPTQALNFAFKDKYKQIFLGGVDKHTQFWRYFAGNLASGGAAGATSLCFVYPLDFARTRLAADVGKSGTEREFKGLGDCLVKITKSDGIRGLYQGFNVSVQGIIIYRAAYFGVYDTAKGMLPDPKNTHIVVSWMIAQTVTAVAGVVSYPFDTVRRRMMMQSGRKGADIMYKGTVDCWRKIFKDEGGKAFFKGAWSNVLRGMGGAFVLVLYDELKKVI	ADP/ATP translocase 3 (ADP,ATP carrier protein 3) (ADP,ATP carrier protein, isoform T2) (ANT 2) (Adenine nucleotide translocator 3) (ANT 3) (Solute carrier family 25 member 6) [Cleaved into: ADP/ATP translocase 3, N-terminally processed]	SLC25A6 ANT3 CDABP0051	MTEQAISFAKDFLAGGIAAAISKTAVAPIERVKLLLQVQHASKQIAADKQYKGIVDCIVRIPKEQGVLSFWRGNLANVIRYFPTQALNFAFKDKYKQIFLGGVDKHTQFWRYFAGNLASGGAAGATSLCFVYPLDFARTRLAADVGKSGTEREFRGLGDCLVKITKSDGIRGLYQGFSVSVQGIIIYRAAYFGVYDTAKGMLPDPKNTHIVVSWMIAQTVTAVAGVVSYPFDTVRRRMMMQSGRKGADIMYTGTVDCWRKIFRDEGGKAFFKGAWSNVLRGMGGAFVLVLYDELKKVI	Mitochondrion inner membrane; Multi-pass membrane protein. Note=The complex formed with ARL2BP, ARL2 and SLC25A6 is expressed in mitochondria. {ECO:0000250}.	Catalyzes the exchange of cytoplasmic ADP with mitochondrial ATP across the mitochondrial inner membrane. May participate in the formation of the permeability transition pore complex (PTPC) responsible for the release of mitochondrial products that triggers apoptosis. {ECO:0000269|PubMed:15033708}.	integral component of membrane [GO:0016021]; mitochondrial inner membrane [GO:0005743]; mitochondrion [GO:0005739]; nucleus [GO:0005634]; TIM23 mitochondrial import inner membrane translocase complex [GO:0005744]	9	39.3	0.27765	2.3164	2	103770000	23610000	80159000	6.41885	6.94971	7.06183	-1.84866	1.21188	9	36.4	0.29859	1.9008	2	109750000	24084000	85668000	6.42749	6.97858	7.08616	-1.74376	0.926607	7.074	0.0121664	6.42317	0.00431632	6.96414	0.0144332	-1.79621	0.0524492	1.06925	0.142639	0.0278073	0.0263476	0.0446994	0.0391965	0.00597139	[('DLST', 0.0007276880406944911), ('AGR2', 0.0006400951905534624), ('KARS', 0.0006331072301414555), ('PLSCR1', 0.0005843756336235293), ('ZNF598', 0.00035629929759912554), ('AP2B1', 0.00030793244435951703), ('GRB2', 0.0002803117456181294), ('TRIP6', 0.00026515771955459117), ('NDRG1', 0.00018151927696701318), ('EFTUD2', 0.0001789227914038179), ('INPPL1', 0.00017246653897528384), ('FBXO6', 0.00016103230027788345), ('PMM2', 0.00014973141786173163), ('RPL10L', 0.0001437898384308832), ('SLC25A24', 0.00014297201457856982), ('VDAC1', 0.00013586978989637343), ('BAG3', 8.935949200355046e-05), ('TXNIP', 8.760993770928268e-05), ('ATP6V0D1', 8.210272447147585e-05), ('SLC25A20', 7.821173129581455e-05), ('LRP1', 7.761342067818576e-05), ('TIMM50', 6.6912145627456e-05), ('NF2', 6.525897046224936e-05), ('TRIM25', 6.30664553822766e-05), ('CAND1', 5.498351067180337e-05), ('CDC37', 4.046788466386845e-05), ('RPL7A', 3.694397345811531e-05), ('ATXN3', 3.624878824387862e-05), ('HUWE1', 3.4854141087650354e-05), ('RNF31', 3.164649741408273e-05), ('SMAD2', 2.118659623050771e-05), ('COPS5', 1.8396623386227334e-05), ('CUL3', 1.5500372007923534e-05), ('CUL1', 9.755541517743016e-06)]	4_293_Mitochondrial carrier domain superfamily	6_98_Mitochondrial substrate/solute carrier; 111_201_Mitochondrial substrate/solute carrier; 212_297_Mitochondrial substrate/solute carrier	5_100_Mitochondrial substrate/solute carrier; 111_203_Mitochondrial substrate/solute carrier; 209_297_Mitochondrial substrate/solute carrier	172_194_TMhelix; 209_231_TMhelix		1_172_CYTOPLASMIC_DOMAIN; 173_191_TRANSMEMBRANE; 192_210_NON_CYTOPLASMIC_DOMAIN; 211_231_TRANSMEMBRANE; 232_298_CYTOPLASMIC_DOMAIN	55_62_SH3bm; 132_136_HMbm; 223_230_SH3bm
SEPT10	>tr|F1PBW1|F1PBW1_CANLF Uncharacterized protein OS=Canis lupus familiaris GN=SEPT10 PE=3 SV=2;>tr|J9NUL3|J9NUL3_CANLF Uncharacterized protein OS=Canis lupus familiaris GN=SEPT10 PE=3 SV=1	51.175	Q9P0V9	Septin 10	SEPTIN10 SEPT10	MPTKTTCLSSQVSDDEQKQKKGNIRSLTMSGHVGFESLPDQLVNRSIQQGFCFNILCVGETGIGKSTLIDTLFNTNFEDHESSHFCPHVRLKAQTYELHESNVRLKLTIVNTVGFGDQINKEESYQPIVDYIDAQFEAYLQEELKIKRSLFNYHDSRIHVCLYFISPTGHSLKTLDLLTMKSLDSKVNIIPVIAKADAISKAELQKFKIKLMSELVSNGVQIYQFPTDDETIAKINASMNGHLPFAVVGSMDEVKVGNKMVKARQYPWGVVQVENENHCDFVKLREMLICTNMEDLREQTHMRHYELYRRCKLEEMGFTDLGPENQPLSLQETYEAKRHEFYGERQRKEEEMKQMFVQRVKEKEAILKEAERELQAKFEHLKRVHQEERMKLEEKRRLLEEEIIAFSKKKATSEIYQSQSYMASGSNLRKDKDRKNSNFM	Septin-10	SEPT10	MASSEVARHLLFQSHMATKTTCMSSQGSDDEQIKRENIRSLTMSGHVGFESLPDQLVNRSIQQGFCFNILCVGETGIGKSTLIDTLFNTNFEDYESSHFCPNVKLKAQTYELQESNVQLKLTIVNTVGFGDQINKEESYQPIVDYIDAQFEAYLQEELKIKRSLFTYHDSRIHVCLYFISPTGHSLKTLDLLTMKNLDSKVNIIPVIAKADTVSKTELQKFKIKLMSELVSNGVQIYQFPTDDDTIAKVNAAMNGQLPFAVVGSMDEVKVGNKMVKARQYPWGVVQVENENHCDFVKLREMLICTNMEDLREQTHTRHYELYRRCKLEEMGFTDVGPENKPVSVQETYEAKRHEFHGERQRKEEEMKQMFVQRVKEKEAILKEAERELQAKFEHLKRLHQEERMKLEEKRRLLEEEIIAFSKKKATSEIFHSQSFLATGSNLRKDKDRKNSNFL	Cytoplasm {ECO:0000269|PubMed:12711328}. Cytoplasm, cytoskeleton {ECO:0000250}. Note=Using a GFP-fusion protein, detected in the nucleus. {ECO:0000269|PubMed:12711328}.	Filament-forming cytoskeletal GTPase. May play a role in cytokinesis (Potential). {ECO:0000305}.	microtubule cytoskeleton [GO:0015630]; septin complex [GO:0031105]; septin ring [GO:0005940]	7	19.3	0.41043	1.567	8	765200000	228600000	536610000	7.51398	7.88456	8.03868	-1.28479	0.648005	5	12.5	0.52406	2.8029	4	435500000	154670000	280840000	7.49044	7.74949	7.94002	-0.932196	1.48692	7.98935	0.0493294	7.50221	0.0117711	7.81702	0.0675359	-1.10849	0.176298	1.06746	0.419458	0.0963487	0.127359	0.00948799	0.00905908	0.00555912	[('ANLN', 0.0013072146753813436), ('SEPT7', 0.0012337646140107685), ('SH3KBP1', 0.0009079393956322818), ('SEPT8', 0.0007957606523997342), ('SEPT2', 0.0006088064902688312), ('SEPT9', 0.0004005455467921532), ('RALBP1', 0.0001731417786374875), ('CORO1C', 6.612593826353739e-05), ('XPO1', 5.0226526861005e-05), ('CUL3', 1.5592117489727714e-05)]	48_303_P-loop containing nucleoside triphosphate hydrolase	63_329_Septin-type guanine nucleotide-binding (G) domain	63_331_Septin-type guanine nucleotide-binding (G) domain	367_423_Coil	63_331_CDC_Septin		140_145_SH3bm
ERC1	>tr|F6XUT8|F6XUT8_CANLF Uncharacterized protein OS=Canis lupus familiaris GN=ERC1 PE=4 SV=1	128.01	Q8IUD2	ELKS/RAB6-interacting/CAST family member 1	ERC1	MYGSARSVGKVEPSNQSPGRSPRLPRSPRLGHRRTNSTGGSSGSSVGGGGGKTLSMENIQSLNAAYATSGPMYLSDHENVGSETPKSTMTLGRSGGRLPYGVRMTAMGSSPNIASSGVASDTIAFGEHHLPPVSMASTVPHSLRQARDNTIMDLQTQLKEVLRENDLLRKDVEVKESKLSSSMNSIKTFWSPELKKERALRKDEASKITIWKEQYRVVQEENQHMQMTIQALQDELRIQRDLNQLFQQDSSSRTGEPCVTELTEENFQRLHAEHERQAKELFLLRKTLEEMELRIETQKQTLNARDESIKKLLEMLQSKGLSAKATEEDHERTRRLAEAEMHVHHLESLLEQKEKENSMLREEMHRRFENAPDSAKTKALQTVIEMKDSKISSMERGLRDLEEEIQMLKSNGALSTEEREEEMKQMEVYRSHSKFMKNKVEQLKEELSSKEAQGEELKKRAAGLQAEIGQVKQELSRKDTELLALQTKLETLTNQFSDSKQHIEVLKESLTAKEQRAAILQTEVDALRLRLEEKETMLNKKTKQIQDMAEEKGTQAGEIHDLKDMLDVKERKVNVLQKKIENLQEQLRDKEKQMSSLKERVKSLQADTTNTDTALTTLEEALAEKERTIERLKEQRDRDEREKQEEIDNYKKDLKDLKEKVSLLQGDLSEKEASLLDLKEHASSLASSGLKKDSRLKTLEIALEQKKEECLKMESHLKKAHEATLEARASPEMSDRIQQLEREISRYKDESSKAQAEVDRLLEILKEVENEKNDKDKKIAELERQVKDQNKKVANLKHKEQVEKKKSAQMLEEARRREDNLNDSSQQLQDSLRKKDDRIEELEEALRESVQITAEREMVLAQEESARTSAEKQVEELLMAMEKVKQELESMKAKLSSTQQSLAEKETHLTNLRAERRKHLEEVLEMKQEALLAAISEKDANIALLELSSSKKKTQEEVAALKREKDRLVQQLKQQTQNRMKLMADNYEDDHFKSSHSNQTNHKPSPDQIIQPLLELDQNRSKLKLYIGHLTALCHDRDPLILRGLTPPASYNLDDDQAAWENELQKMTQEQLQNELEKGERDNAELQEFANAILQQIADHCPDILEQVVNALEESS	ELKS/Rab6-interacting/CAST family member 1 (ERC-1) (Rab6-interacting protein 2)	ERC1 ELKS KIAA1081 RAB6IP2	MYGSARSVGKVEPSSQSPGRSPRLPRSPRLGHRRTNSTGGSSGSSVGGGSGKTLSMENIQSLNAAYATSGPMYLSDHENVGSETPKSTMTLGRSGGRLPYGVRMTAMGSSPNIASSGVASDTIAFGEHHLPPVSMASTVPHSLRQARDNTIMDLQTQLKEVLRENDLLRKDVEVKESKLSSSMNSIKTFWSPELKKERALRKDEASKITIWKEQYRVVQEENQHMQMTIQALQDELRIQRDLNQLFQQDSSSRTGEPCVAELTEENFQRLHAEHERQAKELFLLRKTLEEMELRIETQKQTLNARDESIKKLLEMLQSKGLSAKATEEDHERTRRLAEAEMHVHHLESLLEQKEKENSMLREEMHRRFENAPDSAKTKALQTVIEMKDSKISSMERGLRDLEEEIQMLKSNGALSTEEREEEMKQMEVYRSHSKFMKNKVEQLKEELSSKEAQWEELKKKAAGLQAEIGQVKQELSRKDTELLALQTKLETLTNQFSDSKQHIEVLKESLTAKEQRAAILQTEVDALRLRLEEKETMLNKKTKQIQDMAEEKGTQAGEIHDLKDMLDVKERKVNVLQKKIENLQEQLRDKEKQMSSLKERVKSLQADTTNTDTALTTLEEALAEKERTIERLKEQRDRDEREKQEEIDNYKKDLKDLKEKVSLLQGDLSEKEASLLDLKEHASSLASSGLKKDSRLKTLEIALEQKKEECLKMESQLKKAHEAALEARASPEMSDRIQHLEREITRYKDESSKAQAEVDRLLEILKEVENEKNDKDKKIAELERQVKDQNKKVANLKHKEQVEKKKSAQMLEEARRREDNLNDSSQQLQDSLRKKDDRIEELEEALRESVQITAEREMVLAQEESARTNAEKQVEELLMAMEKVKQELESMKAKLSSTQQSLAEKETHLTNLRAERRKHLEEVLEMKQEALLAAISEKDANIALLELSSSKKKTQEEVAALKREKDRLVQQLKQQTQNRMKLMADNYEDDHFKSSHSNQTNHKPSPDQIIQPLLELDQNRSKLKLYIGHLTTLCHDRDPLILRGLTPPASYNLDDDQAAWENELQKMTRGQLQDELEKGERDNAELQEFANAILQQIADHCPDILEQVVNALEESS	Cytoplasm, cytoskeleton, microtubule organizing center, centrosome {ECO:0000269|PubMed:27224062}. Cytoplasm {ECO:0000250}. Membrane {ECO:0000250}; Peripheral membrane protein {ECO:0000250}. Golgi apparatus membrane {ECO:0000250}; Peripheral membrane protein {ECO:0000250}. Note=In neurons, localized closed to presynaptic membrane. Recruited on Golgi membranes by RAB6A in a GTP-dependent manner (By similarity). {ECO:0000250}.	Regulatory subunit of the IKK complex. Probably recruits IkappaBalpha/NFKBIA to the complex. May be involved in the organization of the cytomatrix at the nerve terminals active zone (CAZ) which regulates neurotransmitter release. May be involved in vesicle trafficking at the CAZ. May be involved in Rab-6 regulated endosomes to Golgi transport. {ECO:0000269|PubMed:15218148}.	centrosome [GO:0005813]; ciliary basal body [GO:0036064]; cytoplasm [GO:0005737]; Golgi membrane [GO:0000139]; IkappaB kinase complex [GO:0008385]; presynaptic membrane [GO:0042734]; synapse [GO:0045202]	7	9.8	0.16172	4.8191	6	932410000	525890000	406520000	7.8758	7.76398	8.12451	-2.62843	2.26876	6	8.1	0.23288	0.90836	5	565150000	125020000	440130000	7.31883	7.86543	7.97401	-2.10234	-0.138664	8.04926	0.0752482	7.59731	0.278484	7.81471	0.0507229	-2.36539	0.263044	1.06505	1.20371	0.0011067	0.00176721	0.320003	0.314194	0.0679781	[('RAB6A', 0.04079328176441968), ('NHLRC2', 0.0121247391621808), ('CHUK', 0.006802318660365691), ('MAP3K7', 0.002484586696303564), ('XIAP', 0.002071300230316455), ('RAD23A', 0.0013848016845720553), ('SH3KBP1', 0.0008470157363340792), ('TWF2', 0.0003721734311288776), ('ITSN2', 0.0002809459789668917), ('PAN2', 0.00019425513825136901), ('YWHAG', 0.00013666704731464153), ('EFTUD2', 0.00012843597472523367), ('STK4', 0.00012257258309680204), ('MAPRE1', 7.962249092530821e-05), ('DVL2', 6.972853084616034e-05), ('ADPRHL2', 2.561961094186635e-05), ('ATP6V0D1', 2.2459159574183284e-05), ('SNX2', 1.5152862176450495e-05), ('CUL3', 1.4989906181507407e-05), ('NCBP1', 7.407695459498356e-06)]	424_549_nan; 512_624_nan; 1056_1106_FIP-RBD, C-terminal domain superfamily	1046_1108_Rab-binding domain FIP-RBD	154_461_Active zone protein ELKS; 457_845_Active zone protein ELKS; 834_982_Active zone protein ELKS; 1068_1107_Rab-binding domain FIP-RBD	151_178_Coil; 215_249_Coil; 260_280_Coil; 336_366_Coil; 384_418_Coil; 426_495_Coil; 503_551_Coil; 559_607_Coil; 615_674_Coil; 696_723_Coil; 730_799_Coil; 804_852_Coil; 860_929_Coil; 944_985_Coil; 1069_1089_Coil			18_25_SH3bm
PDIA4	>tr|E2R7L1|E2R7L1_CANLF Protein disulfide-isomerase A4 OS=Canis lupus familiaris GN=PDIA4 PE=3 SV=2	72.395	P13667	Protein disulfide-isomerase A4 (EC 5.3.4.1) (Endoplasmic reticulum resident protein 72)	PDIA4	MRPRTAWLLLLLLLALAHLLAAAGPDGDSSNKEDAIEDEEEEDDDEEEEEDDLEVKEENGVLVLNDINFDNFVADKDTVLLEFYAPWCGHCKQFAPEYEKIASTLKENDPPIPVAKIDATSESALAGRFGVSGYPTIKILKKGEAVDYEGSRTQEEIVAKVKEVSQPNWTPPPEVTLVLTKENFDDVVNGADIILVEFYAPWCGHCKKLAPEYEKAAKELSKRSPPIPLAKVDATAETDLAKRFEVSSYPTLKIFRKGKPFDYNGPREKYGIVDYMIEQSGPPSKEIMALKQVQEFLKDGDDVIIIGVFKAESDPAYQQYQDAANNLREDYKFHHTFSTEIAKFLKVSSGKLVVMQPEKFQSKYEPRSNVLDIQGSAAGSAIREHVLRHTLPLVGHRRSANDAKRYARRPLVVVYYSVDFSFDYRAATQFWRNKVLEVAKDFPEYTFAVADEDDFASEVRDLGLSESGEDVNAAILAEGGRRFAMEPDDFDADALREFVRAFQDGTLKPVVKSQPVPKNNKGPVKVVVGKTFDSVVMDPKKDVLIEFYAPWCGHCKQLEPEYAALGKKYKNRKNLVIAKMDATANDITSDRYRVDGFPTIYFAPRGDKKNPIKFEDGNRDLEHLSKFVEEHATKLSRTREEL	Protein disulfide-isomerase A4 (EC 5.3.4.1) (Endoplasmic reticulum resident protein 70) (ER protein 70) (ERp70) (Endoplasmic reticulum resident protein 72) (ER protein 72) (ERp-72) (ERp72)	PDIA4 ERP70 ERP72	MRPRKAFLLLLLLGLVQLLAVAGAEGPDEDSSNRENAIEDEEEEEEEDDDEEEDDLEVKEENGVLVLNDANFDNFVADKDTVLLEFYAPWCGHCKQFAPEYEKIANILKDKDPPIPVAKIDATSASVLASRFDVSGYPTIKILKKGQAVDYEGSRTQEEIVAKVREVSQPDWTPPPEVTLVLTKENFDEVVNDADIILVEFYAPWCGHCKKLAPEYEKAAKELSKRSPPIPLAKVDATAETDLAKRFDVSGYPTLKIFRKGRPYDYNGPREKYGIVDYMIEQSGPPSKEILTLKQVQEFLKDGDDVIIIGVFKGESDPAYQQYQDAANNLREDYKFHHTFSTEIAKFLKVSQGQLVVMQPEKFQSKYEPRSHMMDVQGSTQDSAIKDFVLKYALPLVGHRKVSNDAKRYTRRPLVVVYYSVDFSFDYRAATQFWRSKVLEVAKDFPEYTFAIADEEDYAGEVKDLGLSESGEDVNAAILDESGKKFAMEPEEFDSDTLREFVTAFKKGKLKPVIKSQPVPKNNKGPVKVVVGKTFDSIVMDPKKDVLIEFYAPWCGHCKQLEPVYNSLAKKYKGQKGLVIAKMDATANDVPSDRYKVEGFPTIYFAPSGDKKNPVKFEGGDRDLEHLSKFIEEHATKLSRTKEEL	Endoplasmic reticulum lumen {ECO:0000269|PubMed:12643545}. Melanosome {ECO:0000269|PubMed:17081065}. Note=Identified by mass spectrometry in melanosome fractions from stage I to stage IV (PubMed:17081065). {ECO:0000269|PubMed:17081065}.		cell surface [GO:0009986]; endoplasmic reticulum [GO:0005783]; endoplasmic reticulum lumen [GO:0005788]; extracellular space [GO:0005615]; melanosome [GO:0042470]	11	23.2	0.27996	1.9343	7	902930000	238670000	664260000	7.33641	7.78095	7.91426	-1.83671	0.951812	10	19.3	0.32428	2.2585	5	572070000	190180000	381880000	7.27916	7.58193	7.75745	-1.62469	1.17536	7.83586	0.0784061	7.30778	0.0286202	7.68144	0.0995093	-1.7307	0.10601	1.06359	0.111777	0.0513343	0.0510679	0.0235161	0.020848	0.0456692	[('ERO1A', 0.044308988206136254), ('AGR2', 0.0004378088043342829), ('PPME1', 0.00034042520496936195), ('SOD1', 0.0001298829490978017), ('TWF2', 5.6051947470218706e-05), ('ASNS', 5.497872425574284e-05), ('MYO1E', 5.477288105626213e-05), ('ALDH7A1', 5.120879292153516e-05), ('STK24', 4.5085928419322805e-05), ('CAPNS1', 3.593453475361946e-05), ('TUFM', 3.553277452274094e-05), ('PPP1R2', 3.0312198800398422e-05), ('TBCB', 2.750647146305693e-05), ('CAPN2', 1.8022524459506664e-05), ('VCL', 1.2045193087057728e-05), ('NAE1', 1.0816951146307226e-05), ('MSN', 8.40363143825442e-06), ('PAFAH1B1', 4.973375515163051e-06), ('YWHAH', 4.598342281141487e-06), ('PSMD4', 1.8796854306673176e-06)]	59_167_Thioredoxin-like superfamily; 172_285_Thioredoxin-like superfamily; 287_395_Thioredoxin-like superfamily; 402_524_Thioredoxin-like superfamily; 490_636_Thioredoxin-like superfamily	20_156_Thioredoxin domain; 158_301_Thioredoxin domain; 505_636_Thioredoxin domain	64_165_Thioredoxin domain; 180_280_Thioredoxin domain; 312_503_nan; 527_634_Thioredoxin domain	7_24_TMhelix; 34_62_Coil	65_164_PDI_a_family; 180_279_PDI_a_family; 286_392_PDI_b_ERp72; 397_506_PDI_b'_ERp72_ERp57; 526_631_PDI_a_PDI_a'_C	1_5_SIGNAL_PEPTIDE_N_REGION; 1_24_SIGNAL_PEPTIDE; 6_19_SIGNAL_PEPTIDE_H_REGION; 20_24_SIGNAL_PEPTIDE_C_REGION; 25_645_NON_CYTOPLASMIC_DOMAIN	109_116_SH3bm; 163_170_SH3bm; 224_231_SH3bm; 353_360_SH3bm; 359_363_HMbm; 489_493_HMbm; 510_518_SH3bm; 535_542_SH3bm; 613_617_HMbm; 642_645_PDZbmIII
DNAJB6	>tr|E2QZE6|E2QZE6_CANLF Uncharacterized protein OS=Canis lupus familiaris GN=LOC102151313 PE=4 SV=1;>tr|F1PB30|F1PB30_CANLF Uncharacterized protein OS=Canis lupus familiaris GN=DNAJB6 PE=4 SV=2;>tr|E2RMC2|E2RMC2_CANLF Uncharacterized protein OS=Canis lupus	28.503	O75190	Uncharacterized protein	LOC102151313	MVDYYEVLGVQRHASAEDIKKAYRKLALKWHPDKNPENKEEAERKFKQVAEAYEVLSDAKKRDIYDRYGKEGLNGGGGGGLHFDTPFEFGFTFRNPDDVFREFFGGRDPFSFDFFGVLGDFHFQALRISTQEKKLLHGYYMYEVTVQPAGGFEEVASEDLDPGFEDSAEDSQSEENSEVLDVISVEELDIYSEDEPSEGCSRGQGELLSEELEFVSSEDEASPGYEEELSEECEELLSEDSGPELEGLPAQQ	DnaJ homolog subfamily B member 6 (HHDJ1) (Heat shock protein J2) (HSJ-2) (MRJ) (MSJ-1)	DNAJB6 HSJ2 MRJ MSJ1	MVDYYEVLGVQRHASPEDIKKAYRKLALKWHPDKNPENKEEAERKFKQVAEAYEVLSDAKKRDIYDKYGKEGLNGGGGGGSHFDSPFEFGFTFRNPDDVFREFFGGRDPFSFDFFEDPFEDFFGNRRGPRGSRSRGTGSFFSAFSGFPSFGSGFSSFDTGFTSFGSLGHGGLTSFSSTSFGGSGMGNFKSISTSTKMVNGRKITTKRIVENGQERVEVEEDGQLKSLTINGVADDDALAEERMRRGQNALPAQPAGLRPPKPPRPASLLRHAPHCLSEEEGEQDRPRAPGPWDPLASAAGLKEGGKRKKQKQREESKKKKSTKGNH	Cytoplasm, perinuclear region {ECO:0000269|PubMed:10954706}. Nucleus {ECO:0000269|PubMed:10954706}. Cytoplasm, myofibril, sarcomere, Z line {ECO:0000269|PubMed:22366786}.	Plays an indispensable role in the organization of KRT8/KRT18 filaments. Acts as an endogenous molecular chaperone for neuronal proteins including huntingtin. Suppresses aggregation and toxicity of polyglutamine-containing, aggregation-prone proteins. Isoform B but not isoform A inhibits huntingtin aggregation. Has a stimulatory effect on the ATPase activity of HSP70 in a dose-dependent and time-dependent manner and hence acts as a co-chaperone of HSP70. Also reduces cellular toxicity and caspase-3 activity. {ECO:0000269|PubMed:10954706, ECO:0000269|PubMed:11896048, ECO:0000269|PubMed:20159555, ECO:0000269|PubMed:22366786, ECO:0000269|PubMed:28233300}.	cytosol [GO:0005829]; membrane [GO:0016020]; nucleoplasm [GO:0005654]; nucleus [GO:0005634]; perinuclear region of cytoplasm [GO:0048471]; Z disc [GO:0030018]	2	9.5	0.23197	2.1309	2	120520000	27239000	93283000	7.13416	7.66877	7.78003	-2.10799	1.09146	2	9.5	0.31864	2.041	2	63479000	16222000	47258000	6.90907	7.37345	7.5016	-1.65	1.02928	7.64081	0.139215	7.02162	0.112543	7.52111	0.147664	-1.879	0.228995	1.06037	0.0310934	0.0372547	0.0270054	0.0345926	0.0308965	0.0710813	[('BAG3', 0.027388950521869085), ('HDAC4', 0.009802718182117158), ('PIK3CA', 0.007879433694771149), ('BAG2', 0.007599599553618482), ('HDAC6', 0.005784320553166919), ('FKBP5', 0.005247702582939555), ('STIP1', 0.004651657436427921), ('STUB1', 0.0016090919832290101), ('MAP3K1', 0.0003519865322628621), ('DNAJB2', 0.0003346201478179876), ('MATR3', 0.00019506924205543906), ('TARDBP', 9.032200708678032e-05), ('TRIM25', 5.281211093600662e-05), ('XPO1', 4.2793255112169435e-05), ('CUL2', 2.5665155737924512e-05), ('CUL3', 1.4794356635647901e-05), ('RELA', 9.729513840695026e-06)]	1_97_DnaJ domain superfamily	3_69_DnaJ domain	3_66_DnaJ domain	39_59_Coil	3_58_DnaJ		85_89_HMbm; 108_112_HMbm; 247_254_SH3bm; 255_262_SH3bm; 260_265_WWbmIII; 282_289_SH3bm
BAG2	>tr|J9P4C5|J9P4C5_CANLF Uncharacterized protein OS=Canis lupus familiaris GN=BAG2 PE=4 SV=1	23.675	O95816	BCL2 associated athanogene 2	BAG2	MAQAKINAKANEGRFCRSSSMADRSSRLLESLDQLELRVEALREAATAVEQEKEILLEMIHSIQNSQDMRQISDGEREELNLTANRLMGRTLTVEVSVETIRNPQQQESLKHATRIIDEVVSKFLDDLGNARSHLMSLYSACSSEVPPGPVDQKFQSIVIGCALEDQKKIKRRLETLLRNIENSDKAIKLLEHSKGAGSKTLQQNAEGKFN	BAG family molecular chaperone regulator 2 (BAG-2) (Bcl-2-associated athanogene 2)	BAG2	MAQAKINAKANEGRFCRSSSMADRSSRLLESLDQLELRVEALREAATAVEQEKEILLEMIHSIQNSQDMRQISDGEREELNLTANRLMGRTLTVEVSVETIRNPQQQESLKHATRIIDEVVNKFLDDLGNAKSHLMSLYSACSSEVPHGPVDQKFQSIVIGCALEDQKKIKRRLETLLRNIENSDKAIKLLEHSKGAGSKTLQQNAESRFN		Co-chaperone for HSP70 and HSC70 chaperone proteins. Acts as a nucleotide-exchange factor (NEF) promoting the release of ADP from the HSP70 and HSC70 proteins thereby triggering client/substrate protein release (PubMed:24318877, PubMed:9873016). {ECO:0000269|PubMed:24318877, ECO:0000269|PubMed:9873016}.	axon [GO:0030424]; chaperone complex [GO:0101031]; cytosol [GO:0005829]; dendrite [GO:0030425]; dendritic microtubule [GO:1901588]	3	13.7	0.25579	2.4095	3	156350000	33201000	123150000	7.04403	7.61331	7.71698	-1.96697	1.26873	2	9.5	0.27357	1.7961	3	128480000	30029000	98449000	7.17651	7.69218	7.80781	-1.87002	0.844868	7.76239	0.0454145	7.11027	0.0662405	7.65275	0.0394341	-1.91849	0.0484751	1.0568	0.211933	0.0240953	0.0163033	0.0543427	0.0612724	0.0531912	[('STXBP2', 0.013317762714281901), ('DNAJB6', 0.007599599553618482), ('STUB1', 0.007186569665301195), ('DNAJB1', 0.005300286213556576), ('SGTA', 0.004828020917820608), ('STIP1', 0.0044179032469815974), ('TAB1', 0.0034779881884739595), ('HSPA4', 0.0029979270456818325), ('LRRK1', 0.0006818037474613797), ('CCAR2', 0.0003293660751566266), ('EGFR', 0.00020661254380171536), ('TUBGCP2', 0.00019626730350777032), ('DLST', 0.00019530816924610378), ('STRN', 0.00017326968748967338), ('PAN2', 0.00014932528220265573), ('LIMK2', 0.00014703602294058803), ('DNAJC7', 0.00014618443390817618), ('TOMM40', 0.0001415681859237486), ('SIK2', 0.0001242130426025085), ('ARAF', 0.00012398746662326603), ('ILK', 0.00011117524502010661), ('EFTUD2', 0.00010712486187715616), ('UBE2L6', 0.0001002365708170523), ('PHLPP1', 9.799949474398915e-05), ('LGALS3BP', 9.776725476114812e-05), ('TYK2', 9.43336593467205e-05), ('DDX39B', 8.837987017092355e-05), ('KRAS', 8.810697416704213e-05), ('TARDBP', 8.518877078736542e-05), ('PSMC4', 8.105021152589163e-05), ('PPP5C', 7.835123799444882e-05), ('BAG3', 6.694941077272435e-05), ('TRIM25', 5.101471275514232e-05), ('SHARPIN', 4.929637191468648e-05), ('OTUB1', 4.320869896212652e-05), ('RPA1', 3.524083388999566e-05), ('NPM1', 3.0588236484593e-05), ('IRAK1', 2.9955792770520505e-05), ('RNF31', 2.829256744457865e-05), ('CDC34', 2.7765499840130744e-05), ('HDAC4', 2.3717294469516398e-05), ('CUL3', 1.4649765363793918e-05), ('VCP', 1.1604970347907817e-05), ('HSP90AA1', 8.201324759582184e-06)]		109_189_BAG domain		25_59_Coil; 164_194_Coil			143_150_SH3bm
AMPD3	>tr|E2R740|E2R740_CANLF AMP deaminase OS=Canis lupus familiaris GN=AMPD3 PE=3 SV=1	88.861	Q01432	AMP deaminase (EC 3.5.4.6)	AMPD3	MPRQFPKLNISEVDEQVRLLAEKVFAKVLREEDSKDALSLFTVPEDCPIGQKEAKERELQKELAEQKSVETAKRKKSFKMIRSQSLSLQMPTQQDWKGPPTASPVMSPTTPVLPGATSQPTPAPYAMPEFQRVTISGDYCAGITVEDYEQAAKSLAKALMIREKYARLAYHRFPRTTARYLGHRRVDAAPPEEGLPDFHPPPLPQEDPYCLDDAPPNLGYLVRMQGGILFVYDNKKMLERQEPHSLPYPDLETYTVDMSHILALITDGPTKTYCHRRLNFLESKFSLHEMLNEMSEFKELKSNPHRDFYNVRKVDTHIHAAACMNQKHLLRFIKHTYQTEPDRAVAEKRGRKITLRQVFDSLHMDPYDLTVDSLDVHAGRQTFHRFDKFNSKYNPVGASELRDLYLKTENYLGGEYFARMVKEVARELEESKYQYSEPRLSIYGRSPEEWPNLARWFIQHKVYSPNMRWIIQVPRIYDIFRSKKLLPSFGKMLENIFLPLFEATINPQDHQELHLFLKYVTGFDSVDDESKHSDHMFSDKSPSPDIWTSEQNPPYSYYLYYMYANIMVLNNLRRERGLSTFLFRPHCGEAGSITHLVSAFLTADNISHGLLLKKSPVLQYLYYLAQIPIAMSPLSNNSLFLEYSKNPLREFLHKGLHVSLSTDDPMQFHYTKEALMEEYAIAAQVWKLSTCDLCEIARNSVLQSGLSHQEKQKFLGQNYYKEGPEGNDIRKTNVAQIRMAFRYETLCNELSFLSDAMKSEEITALTK	AMP deaminase 3 (EC 3.5.4.6) (AMP deaminase isoform E) (Erythrocyte AMP deaminase)	AMPD3	MPRQFPKLNISEVDEQVRLLAEKVFAKVLREEDSKDALSLFTVPEDCPIGQKEAKERELQKELAEQKSVETAKRKKSFKMIRSQSLSLQMPPQQDWKGPPAASPAMSPTTPVVTGATSLPTPAPYAMPEFQRVTISGDYCAGITLEDYEQAAKSLAKALMIREKYARLAYHRFPRITSQYLGHPRADTAPPEEGLPDFHPPPLPQEDPYCLDDAPPNLDYLVHMQGGILFVYDNKKMLEHQEPHSLPYPDLETYTVDMSHILALITDGPTKTYCHRRLNFLESKFSLHEMLNEMSEFKELKSNPHRDFYNVRKVDTHIHAAACMNQKHLLRFIKHTYQTEPDRTVAEKRGRKITLRQVFDGLHMDPYDLTVDSLDVHAGRQTFHRFDKFNSKYNPVGASELRDLYLKTENYLGGEYFARMVKEVARELEESKYQYSEPRLSIYGRSPEEWPNLAYWFIQHKVYSPNMRWIIQVPRIYDIFRSKKLLPNFGKMLENIFLPLFKATINPQDHRELHLFLKYVTGFDSVDDESKHSDHMFSDKSPNPDVWTSEQNPPYSYYLYYMYANIMVLNNLRRERGLSTFLFRPHCGEAGSITHLVSAFLTADNISHGLLLKKSPVLQYLYYLAQIPIAMSPLSNNSLFLEYSKNPLREFLHKGLHVSLSTDDPMQFHYTKEALMEEYAIAAQVWKLSTCDLCEIARNSVLQSGLSHQEKQKFLGQNYYKEGPEGNDIRKTNVAQIRMAFRYETLCNELSFLSDAMKSEEITALTN		AMP deaminase plays a critical role in energy metabolism.	cytosol [GO:0005829]; extracellular region [GO:0005576]; ficolin-1-rich granule lumen [GO:1904813]; secretory granule lumen [GO:0034774]	5	6.4	0.28602	5.9029	3	181640000	73097000	108540000	7.16493	7.33662	7.56024	-1.80581	2.56142	4	5	0.19737	0.73062	4	121160000	22458000	98704000	6.74931	7.39227	7.4813	-2.34103	-0.452807	7.52077	0.0394711	6.95712	0.207809	7.36445	0.0278275	-2.07342	0.267607	1.05431	1.50712	0.000365979	0.000371281	0.458304	0.479709	0	[]	122_760_Metal-dependent hydrolase		310_717_Adenosine/AMP deaminase domain	49_72_Coil	254_750_AMPD		1_5_HMbm; 104_111_SH3bm; 197_204_SH3bm; 200_204_WWbmII; 215_220_SH3bm; 458_465_SH3bm; 548_555_PTBbm; 664_668_HMbm
RPL18	>sp|D0VWQ3|RL18_CANLF Ribosomal protein L18 OS=Canis lupus familiaris GN=RPL18 PE=1 SV=2	21.592	Q07020	Ribosomal protein L18	RPL18	MGVDIRHNKDRKVRRKEPKSQDIYLRLLVKLYRFLARRTNSTFNQVVLKRLFMSRTNRPPLSLSRMIRKMKLPGRENKTAVVVGTITDDVRVQEVPKLKVCALRVSSRARSRILKAGGKILTFDQLALDSPKGCGTVLLSGPRKGREVYRHFGKAPGTPHSHTKPYVRSKGRKFERARGRRASRGYKN	60S ribosomal protein L18 (Large ribosomal subunit protein eL18)	RPL18	MGVDIRHNKDRKVRRKEPKSQDIYLRLLVKLYRFLARRTNSTFNQVVLKRLFMSRTNRPPLSLSRMIRKMKLPGRENKTAVVVGTITDDVRVQEVPKLKVCALRVTSRARSRILRAGGKILTFDQLALDSPKGCGTVLLSGPRKGREVYRHFGKAPGTPHSHTKPYVRSKGRKFERARGRRASRGYKN	Cytoplasm, cytosol {ECO:0000269|PubMed:25957688}. Cytoplasm {ECO:0000305|PubMed:23636399, ECO:0000305|PubMed:25901680}. Rough endoplasmic reticulum {ECO:0000250|UniProtKB:Q95342}. Note=Detected on cytosolic polysomes (PubMed:25957688). Detected in ribosomes that are associated with the rough endoplasmic reticulum (By similarity). {ECO:0000250|UniProtKB:Q95342, ECO:0000269|PubMed:25957688}.	Component of the large ribosomal subunit. {ECO:0000269|PubMed:23636399, ECO:0000269|PubMed:25901680, ECO:0000269|PubMed:25957688, ECO:0000305|PubMed:12962325}.	cytosol [GO:0005829]; cytosolic large ribosomal subunit [GO:0022625]; endoplasmic reticulum [GO:0005783]; focal adhesion [GO:0005925]; membrane [GO:0016020]; nucleolus [GO:0005730]; nucleus [GO:0005634]; polysomal ribosome [GO:0042788]; rough endoplasmic reticulum [GO:0005791]	3	17.6	0.30723	2.4012	4	127910000	24214000	103700000	6.90695	7.53866	7.62978	-1.70261	1.26376	5	29.3	0.23876	1.7403	3	206670000	48375000	158300000	6.98565	7.50051	7.61631	-2.06637	0.799336	7.62305	0.0067379	6.9463	0.0393528	7.51958	0.0190733	-1.88449	0.181879	1.03155	0.23221	0.0244028	0.0231525	0.0603886	0.0563818	0.0229114	[('PA2G4', 0.007064699423894149), ('RPL8', 0.0019944965719710306), ('RPL18A', 0.00101310317065371), ('CNBP', 0.0009812699255969646), ('FNTB', 0.0008723499526283419), ('RPL3', 0.0008152026829181604), ('RPL28', 0.0007265698995579648), ('DHX30', 0.0005798133464648014), ('AGR2', 0.0005376233602938876), ('FNTA', 0.0004718542374105523), ('ZC3HAV1', 0.0004610432402932436), ('NAP1L4', 0.00031579781132938246), ('NAP1L1', 0.00030810442385315235), ('PAN2', 0.00030781904159550924), ('RC3H1', 0.00027857187631371015), ('PCBP1', 0.00021379093396448637), ('RPL24', 0.00021135446591395455), ('UBE2O', 0.0002056050401299543), ('ICAM1', 0.00020360433831029658), ('RPL10L', 0.0001763889992868662), ('EFTUD2', 0.00016987234214276172), ('FBXO6', 0.0001536640062703775), ('RPL19', 0.00015169267969108435), ('RPL35', 0.00014252198116250614), ('RPL27', 0.00013919993887193352), ('RPL17', 0.00013825530278731307), ('RPL9', 0.00013689729461097768), ('TRIP4', 0.0001364434905346458), ('EIF4A3', 0.00013089585605221467), ('RPS26', 0.00012740851953079875), ('DDX39B', 0.00012711865446068016), ('KRAS', 0.0001265548589134768), ('RPL13', 0.00011371430130570414), ('RPS11', 0.0001094019950621486), ('RPS12', 0.0001093721186285596), ('RPS23', 0.00010863056551075125), ('GSK3A', 0.00010862450361365033), ('RPL27A', 0.00010853405039333936), ('RPL12', 0.00010103292871882121), ('RPLP0', 9.97760352207832e-05), ('RPL15', 9.82026127981711e-05), ('RPS15A', 9.670868456329225e-05), ('RPS25', 9.404823760997994e-05), ('RPS16', 8.735420572662288e-05), ('RPS9', 8.734648018440296e-05), ('RPL14', 8.72758291921287e-05), ('EEF1E1', 8.652868775000396e-05), ('RPS5', 8.403959432533252e-05), ('HNRNPUL2', 8.399997152162823e-05), ('IQGAP1', 8.32463740337874e-05), ('RPS19', 7.604039019194043e-05), ('RPS8', 7.558756111617104e-05), ('RPL13A', 7.23532830731367e-05), ('RPS24', 6.813069596894719e-05), ('SFN', 6.684596823294162e-05), ('NF2', 6.401501770766907e-05), ('RPL7A', 6.358897012345954e-05), ('TRIM25', 6.190394051534787e-05), ('RPL7', 5.742962354624672e-05), ('YAP1', 5.7006215644898744e-05), ('CAND1', 5.40977960057449e-05), ('RPS27', 5.3121506698631236e-05), ('RPS17', 5.1688393217690414e-05), ('RPS2', 5.158044489149134e-05), ('RPS3A', 4.93047483996421e-05), ('XPO1', 4.857392222224313e-05), ('RPS18', 4.7107798757671464e-05), ('SLC25A5', 4.4498891939386126e-05), ('RPA1', 4.011545978987456e-05), ('RPSA', 3.836552262474292e-05), ('RPS7', 3.7873625882197064e-05), ('PABPC4', 3.749298547479226e-05), ('RPL4', 3.695004553900194e-05), ('CUL4B', 3.449701365318042e-05), ('HUWE1', 3.4496121774283504e-05), ('RPS10', 3.4259556908091134e-05), ('NPM1', 3.419483957687973e-05), ('CUL5', 3.388749694641966e-05), ('RPL23', 3.114939801877214e-05), ('IARS', 2.9057993464224355e-05), ('CUL2', 2.7637790534017638e-05), ('RPS4X', 2.5866803940858698e-05), ('ATP5F1A', 2.4233558837068736e-05), ('RPL26', 2.4175872207917993e-05), ('NUDT21', 2.178650317596964e-05), ('EEF1D', 2.0450889133943855e-05), ('COPS5', 1.82963962152022e-05), ('EEF2', 1.792370465918231e-05), ('RPS6', 1.6544036750721128e-05), ('CUL3', 1.5429157882910888e-05), ('FBL', 1.0662554951914121e-05), ('RPL5', 1.0606329329519115e-05), ('CUL1', 9.727284599030091e-06), ('CTNNB1', 8.212740640706737e-06), ('PTGES3', 4.3542037980828536e-06), ('PABPC1', 2.8631319306298263e-06)]	19_139_Ribosomal L18e/L15P superfamily		2_188_Ribosomal protein L18e/L15P				152_159_SH3bm
SEPT8	>tr|F1PQD4|F1PQD4_CANLF Uncharacterized protein OS=Canis lupus familiaris PE=3 SV=2	89.398	Q92599	Uncharacterized protein	SEPTIN8 SEPT8	MNILSSKVSRENVRALRRVVLFARGPDSTATSPPVPGASRVMKLAILRLDGRGEMSILRIRCARTQPAGMEGWSLPGKAARPDSQVPPGVPPRLGSEHQVGPPAPGPRPPAPADGLRRPLPAPRGSEWAGGPRALAGPDGVQAARWRGHPWAPAAPHCPRREPGFLARGAQPQPQPQPRPRPPAPAAASQRPRTGRWRPATAPPTPRADYKSQQPPQPAPPASPRRPPAVPARLGLRSWRGRAGRPVPRAGAGAAPRLLPPPPPPPPPPPPPRGVSRKWPYWIHSAAAARAERVPQPAGPLAARVLAPARPRGAELAMAATDLERFPNAEPEPRNLSLGGHVGFDSLPDQLVSKSVTQGFSFNILCVGETGIGKSTLMNTLFNTTFETEEASHHEECVRLRPQTYDLQESNVHLKLTIVDAVGFGDQINKDESYRPIVDYIDAQFENYLQEELKIRRSLFDYHDTRIHVCLYFITPTGHSLKSLDLVTMKKLDSKVNIIPIIAKADTISKSELHKFKIKIMGELVSNGVQIYQFPTDDEAVAEINAVMNAHLPFAVVGSTEEVKVGNKLVRARQYPWGVVQVENENHCDFVKLREMLIRVNMEDLREQTHSRHYELYRRCKLEQMGFQDSDGDSQPFSLQETYEAKRKEFLSELQRKEEEMRQMFVNKVKETELELKEKERELHEKFEHLKRIHQEEKRKVEEKRRELEEETNAFNRRKAAVEALQSQALHATSQQPLRKDKDKKNRSDIGVHQSGMSLSSSKVMMTKASVEPLNCSSWWPAIQCCSCLVRDATWREGFL	Septin-8	SEPT8 KIAA0202	MAATDLERFSNAEPEPRSLSLGGHVGFDSLPDQLVSKSVTQGFSFNILCVGETGIGKSTLMNTLFNTTFETEEASHHEACVRLRPQTYDLQESNVQLKLTIVDAVGFGDQINKDESYRPIVDYIDAQFENYLQEELKIRRSLFDYHDTRIHVCLYFITPTGHSLKSLDLVTMKKLDSKVNIIPIIAKADTISKSELHKFKIKIMGELVSNGVQIYQFPTDDEAVAEINAVMNAHLPFAVVGSTEEVKVGNKLVRARQYPWGVVQVENENHCDFVKLREMLIRVNMEDLREQTHSRHYELYRRCKLEEMGFQDSDGDSQPFSLQETYEAKRKEFLSELQRKEEEMRQMFVNKVKETELELKEKERELHEKFEHLKRVHQEEKRKVEEKRRELEEETNAFNRRKAAVEALQSQALHATSQQPLRKDKDKKNRSDIGAHQPGMSLSSSKVMMTKASVEPLNCSSWWPAIQCCSCLVRDATWREGFL	Cytoplasm {ECO:0000250|UniProtKB:B0BNF1}. Cytoplasm, cytoskeleton {ECO:0000250}. Cell junction, synapse {ECO:0000250|UniProtKB:B0BNF1}. Cell projection, axon {ECO:0000250|UniProtKB:B0BNF1}. Cytoplasmic vesicle, secretory vesicle, synaptic vesicle membrane {ECO:0000250|UniProtKB:B0BNF1}. Note=Expressed in axons of immature neurons, localizes to synapses in mature neurons. Mainly localized in the presynases (By similarity). In platelets, found in areas surrounding alpha-granules (PubMed:15116257). {ECO:0000250|UniProtKB:B0BNF1, ECO:0000269|PubMed:15116257}.	Filament-forming cytoskeletal GTPase (By similarity). May play a role in platelet secretion (PubMed:15116257). Seems to participate in the process of SNARE complex formation in synaptic vesicles (By similarity). {ECO:0000250, ECO:0000250|UniProtKB:B0BNF1, ECO:0000269|PubMed:15116257}.; Isoform 4: Stabilizes BACE1 protein levels and promotes the sorting and accumulation of BACE1 to the recycling or endosomal compartments, modulating the beta-amyloidogenic processing of APP. {ECO:0000269|PubMed:27084579}.	axon [GO:0030424]; cell junction [GO:0030054]; microtubule cytoskeleton [GO:0015630]; presynapse [GO:0098793]; septin complex [GO:0031105]; septin ring [GO:0005940]; synaptic vesicle membrane [GO:0030672]	5	10.4	0.30263	0.5984	3	453660000	280290000	173370000	7.74864	7.54	7.95776	-1.72437	-0.740818	2	2.4	1.2174	6.9681	2	94234000	46212000	48022000	7.36372	7.38041	7.67318	0.283803	2.80077	7.81547	0.142291	7.55618	0.192456	7.46021	0.0797968	-0.720285	1.00409	1.02997	1.77079	0.418285	0.378349	5.57473e-05	2.55728e-05	0.0989998	[('CDK14', 0.07675948330714726), ('SPTBN1', 0.01943683505608791), ('SH3KBP1', 0.000878316391487581), ('SEPT10', 0.0007957606523997342), ('SEPT2', 0.0003605049861240469), ('SEPT7', 0.0003289758105328046), ('SH3GL1', 0.0003117193089552493), ('AARSD1', 8.086044492552308e-05), ('XPO1', 4.7353038126090364e-05)]	26_281_P-loop containing nucleoside triphosphate hydrolase	41_307_Septin-type guanine nucleotide-binding (G) domain	41_310_Septin-type guanine nucleotide-binding (G) domain	323_343_Coil; 345_408_Coil	41_309_CDC_Septin		118_123_SH3bm
CAPN5	>tr|F1PB20|F1PB20_CANLF Uncharacterized protein OS=Canis lupus familiaris GN=CAPN5 PE=3 SV=2	73.16	O15484	Calpain 5	CAPN5	MFSCVKAYEDQNYSALKRACLRRKVLFEDPNFPATDDSLYYKGTPGPTVRWKRPKDICEDPRLFVDGISSHDLHQGQVGNCWFVAACSSLASRESLWQKVIPDWKEQEWDPEKPNAYAGIFHFHFWRFGEWVDVVIDDRLPTVNNQLIYCHSSSRNEFWCALVEKAYAKLAGCYQALDGGNTADALVDFTGGVSEPIDLTEGGFAHDEAKRNQLFERVLKVHSRGGLISASIKAVTAADMEARLACGLVKGHAYAITDVRKVRLGHGLLAFFKSEKLDMIRLRNPWGEREWNGPWSDTSEEWQKVSKSEREKMGVTVQDDGEFWMTFEDMCRYFTDIIKCRLINTSYLSVHKTWEEARLRGAWTRHEDPQKNRSGGCINHKDTFFQNPQYIFDVKKPEDEVLICIQQRPKQSTRRDGKGENLAIGFDIYKVEENRQYRMHSLQHRAASSIYINSRSVFLRTDQPEGRFVIIPTTFEPGHTGEFLLRVFTDVPSNCQELRLDEPPRTCWSSLCGYPQQVTQVQVQRATGLKDSSTGANSYVIIKCEGDKVRSAVWKGTSTPEYNVKGIFYRKKPGQPITVQVWKHRVLKDEFLGQVHLKADPDDLQTLHTVHLQDRSGRQPSDLPGTVTVCVFSSTSLTAV	Calpain-5 (EC 3.4.22.-) (Calpain htra-3) (New calpain 3) (nCL-3)	CAPN5 NCL3	MFSCVKPYEDQNYSALRRDCRRRKVLFEDPLFPATDDSLYYKGTPGPAVRWKRPKGICEDPRLFVDGISSHDLHQGQVGNCWFVAACSSLASRESLWQKVIPDWKEQEWDPEKPNAYAGIFHFHFWRFGEWVDVVIDDRLPTVNNQLIYCHSNSRNEFWCALVEKAYAKLAGCYQALDGGNTADALVDFTGGVSEPIDLTEGDFANDETKRNQLFERMLKVHSRGGLISASIKAVTAADMEARLACGLVKGHAYAVTDVRKVRLGHGLLAFFKSEKLDMIRLRNPWGEREWNGPWSDTSEEWQKVSKSEREKMGVTVQDDGEFWMTFEDVCRYFTDIIKCRVINTSHLSIHKTWEEARLHGAWTLHEDPRQNRGGGCINHKDTFFQNPQYIFEVKKPEDEVLICIQQRPKRSTRREGKGENLAIGFDIYKVEENRQYRMHSLQHKAASSIYINSRSVFLRTDQPEGRYVIIPTTFEPGHTGEFLLRVFTDVPSNCRELRLDEPPHTCWSSLCGYPQLVTQVHVLGAAGLKDSPTGANSYVIIKCEGDKVRSAVQKGTSTPEYNVKGIFYRKKLSQPITVQVWNHRVLKDEFLGQVHLKADPDNLQALHTLHLRDRNSRQPSNLPGTVAVHILSSTSLMAV		Calcium-regulated non-lysosomal thiol-protease. {ECO:0000250}.	cell surface [GO:0009986]; cytoplasm [GO:0005737]; extracellular exosome [GO:0070062]; focal adhesion [GO:0005925]	4	9.4	0.35457	1.7207	3	251140000	48429000	202710000	7.08305	7.70482	7.79786	-1.49586	0.782996	2	4.5	0.33283	2.4001	3	112180000	26207000	85970000	7.11739	7.63332	7.74889	-1.58714	1.26309	7.77337	0.0244852	7.10022	0.0171709	7.66907	0.0357491	-1.5415	0.0456425	1.02305	0.240049	0.0736677	0.0592521	0.018427	0.0159671	0.0209759	[('TJP1', 0.020709338855117138), ('CD81', 0.00016094085686007615), ('STIP1', 0.00010561834304286579)]	5_345_nan; 354_498_Calpain large subunit, domain III superfamily; 520_616_C2 domain superfamily	26_343_Peptidase C2, calpain, catalytic domain	27_340_Peptidase C2, calpain, catalytic domain; 362_491_Peptidase C2, calpain, large subunit, domain III		16_341_CysPc; 352_498_Calpain_III; 515_638_C2_Calpain		26_33_SH3bm; 60_64_HMbm; 107_114_SH3bm; 189_196_SH3bm; 383_390_PTBbm; 390_397_SH3bm; 465_472_SH3bm; 471_475_HMbm
STXBP1	>tr|J9NTI1|J9NTI1_CANLF Uncharacterized protein OS=Canis lupus familiaris GN=STXBP1 PE=3 SV=1;>tr|F1P7D2|F1P7D2_CANLF Uncharacterized protein OS=Canis lupus familiaris GN=STXBP1 PE=3 SV=2;>tr|J9NUA1|J9NUA1_CANLF Uncharacterized protein OS=Canis lupus famil	66.16	P61764	Syntaxin binding protein 1	STXBP1	MHDVIKKVKKKGEWKVLVVDQLSMRMLSSCCKMTDIMTEGITIVEDINKRREPLPSLEAVYLITPSEKSVHSLISDFKDPPTAKYRAAHVFFTDSCPDALFNELVKSRAAKVIKTLTEINIAFLPYESQVYSLDSADSFQSFYSPHKAQMKNPILERLAEQIATLCATLKEYPAVRYRGEYKDNALLAQLIQDKLDAYKADDPTMGEGPDKARSQLLILDRGFDPSSPVLHELTFQAMSYDLLPIENDVYKYETSGIGEARVKEVLLDEDDDLWIALRHKHIAEVSQEVTRSLKDFSSSKRMNTGEKTTMRDLSQMLKKMPQYQKELSKYSTHLHLAEDCMKHYQGTVDKLCRVEQDLAMGTDAEGEKIKDPMRAIVPILLDANVSTYDKIRIILLYIFLKNGITEENLNKLIQHAQIPPEDSEIITNMAHLGVPIVTDSTLRRRSKPERKERISEQTYQLSRWTPIIKDIMEDTIEDKLDTKHYPYISTRSSASFSTTAVSARYGHWHKNKAPGEYRSGPRLIIFILGGVSLNEMRCAYEVTQANGKWEVLIGSTHILTPQKLLDTLKKLNKTDEEISS	Syntaxin-binding protein 1 (MUNC18-1) (N-Sec1) (Protein unc-18 homolog 1) (Unc18-1) (Protein unc-18 homolog A) (Unc-18A) (p67)	STXBP1 UNC18A	MAPIGLKAVVGEKIMHDVIKKVKKKGEWKVLVVDQLSMRMLSSCCKMTDIMTEGITIVEDINKRREPLPSLEAVYLITPSEKSVHSLISDFKDPPTAKYRAAHVFFTDSCPDALFNELVKSRAAKVIKTLTEINIAFLPYESQVYSLDSADSFQSFYSPHKAQMKNPILERLAEQIATLCATLKEYPAVRYRGEYKDNALLAQLIQDKLDAYKADDPTMGEGPDKARSQLLILDRGFDPSSPVLHELTFQAMSYDLLPIENDVYKYETSGIGEARVKEVLLDEDDDLWIALRHKHIAEVSQEVTRSLKDFSSSKRMNTGEKTTMRDLSQMLKKMPQYQKELSKYSTHLHLAEDCMKHYQGTVDKLCRVEQDLAMGTDAEGEKIKDPMRAIVPILLDANVSTYDKIRIILLYIFLKNGITEENLNKLIQHAQIPPEDSEIITNMAHLGVPIVTDSTLRRRSKPERKERISEQTYQLSRWTPIIKDIMEDTIEDKLDTKHYPYISTRSSASFSTTAVSARYGHWHKNKAPGEYRSGPRLIIFILGGVSLNEMRCAYEVTQANGKWEVLIGSTHILTPQKLLDTLKKLNKTDEEISS	Cytoplasm, cytosol {ECO:0000269|PubMed:20887364}. Membrane; Peripheral membrane protein.	Participates in the regulation of synaptic vesicle docking and fusion through interaction with GTP-binding proteins (By similarity). Essential for neurotransmission and binds syntaxin, a component of the synaptic vesicle fusion machinery probably in a 1:1 ratio. Can interact with syntaxins 1, 2, and 3 but not syntaxin 4. May play a role in determining the specificity of intracellular fusion reactions. {ECO:0000250|UniProtKB:P61765}.	axon [GO:0030424]; cytoplasm [GO:0005737]; cytoskeleton [GO:0005856]; cytosol [GO:0005829]; extracellular exosome [GO:0070062]; glutamatergic synapse [GO:0098978]; mitochondrion [GO:0005739]; nucleoplasm [GO:0005654]; perinuclear region of cytoplasm [GO:0048471]; phagocytic vesicle [GO:0045335]; plasma membrane [GO:0005886]; platelet alpha granule [GO:0031091]; postsynapse [GO:0098794]; presynaptic active zone membrane [GO:0048787]; protein-containing complex [GO:0032991]	5	10.2	0.35008	2.3044	4	354760000	96843000	257920000	7.2871	7.71252	7.85096	-1.51424	1.20439	2	3.4	0.46811	1.7903	3	87529000	32304000	55225000	7.20823	7.44111	7.64112	-1.09508	0.840201	7.74604	0.104921	7.24766	0.039436	7.57681	0.135705	-1.30466	0.209581	1.0223	0.182095	0.0283304	0.0272887	0.0549394	0.0509208	0.0801233	[('TUBA4A', 0.020908461846898024), ('TUBB2A', 0.018586682577754376), ('SPTBN1', 0.014146766695072224), ('CDK5', 0.007775156815161382), ('PRKCA', 0.007381512812607083), ('HGS', 0.0046940576229652555), ('MAPT', 0.003561903924987438), ('SQSTM1', 0.002110872932572257), ('ARMC1', 0.00047815917802553347), ('DNAJC11', 0.00023800977984686126), ('STX5', 0.00015003590452560995), ('NPEPPS', 1.5842582156022256e-05), ('ALDOC', 1.583287763511452e-05), ('PICALM', 1.3544281332397871e-05), ('ARPC3', 1.162495490653577e-05), ('ACTR2', 1.134231091048688e-05), ('ACTR3', 8.399415480194503e-06), ('ARHGAP17', 8.275936368998169e-06), ('EHD1', 6.82391813160433e-06)]	5_589_Sec1-like superfamily		29_580_Sec1-like protein				235_242_SH3bm; 257_264_PTBbm; 460_468_SH3bm
ILK	>tr|E2R5H4|E2R5H4_CANLF Uncharacterized protein OS=Canis lupus familiaris GN=ILK PE=4 SV=1	51.389	Q13418	Integrin linked kinase	ILK	MDDIFTQCREGNAVAVRLWLDNTENDLNQGDDHGFSPLHWACREGRSAVVEMLIMRGARINVMNRGDDTPLHLAASHGHRDIVQKLLQYKADINAVNEHGNVPLHYACFWGQDQVAEDLVANGALVSICNKYGEMPVDKAKAPLRELLRERAEKMGQNLNRIPYKDTFWKGTTRTRPRNGTLNKHSGIDFKQLNFLAKLNENHSGELWKGRWQGNDIVVKVLKVRDWSTRKSRDFNEECPRLRIFSHPNVLPVLGACQSPPAPHPTLITHWMPYGSLYNVLHEGTNFVVDQSQAVKFALDMARGMAFLHTLEPLIPRHALNSRSVMIDEDMTARISMADVKFSFQCPGRMYAPAWVAPEALQKKPEDTNRRSADMWSFAVLLWELVTREVPFADLSNMEIGMKVALEGLRPTIPPGISPHVCKLMKICMNEDPAKRPKFDMIVPILEKMQDK	Integrin-linked protein kinase (EC 2.7.11.1) (59 kDa serine/threonine-protein kinase) (ILK-1) (ILK-2) (p59ILK)	ILK ILK1 ILK2	MDDIFTQCREGNAVAVRLWLDNTENDLNQGDDHGFSPLHWACREGRSAVVEMLIMRGARINVMNRGDDTPLHLAASHGHRDIVQKLLQYKADINAVNEHGNVPLHYACFWGQDQVAEDLVANGALVSICNKYGEMPVDKAKAPLRELLRERAEKMGQNLNRIPYKDTFWKGTTRTRPRNGTLNKHSGIDFKQLNFLTKLNENHSGELWKGRWQGNDIVVKVLKVRDWSTRKSRDFNEECPRLRIFSHPNVLPVLGACQSPPAPHPTLITHWMPYGSLYNVLHEGTNFVVDQSQAVKFALDMARGMAFLHTLEPLIPRHALNSRSVMIDEDMTARISMADVKFSFQCPGRMYAPAWVAPEALQKKPEDTNRRSADMWSFAVLLWELVTREVPFADLSNMEIGMKVALEGLRPTIPPGISPHVCKLMKICMNEDPAKRPKFDMIVPILEKMQDK	Cell junction, focal adhesion {ECO:0000269|PubMed:11402068, ECO:0000269|PubMed:12167643}. Cell membrane; Peripheral membrane protein; Cytoplasmic side {ECO:0000269|PubMed:11402068}. Cell projection, lamellipodium {ECO:0000250|UniProtKB:O55222}. Cytoplasm, myofibril, sarcomere {ECO:0000269|PubMed:11402068}.	Receptor-proximal protein kinase regulating integrin-mediated signal transduction (PubMed:8538749, PubMed:9736715). May act as a mediator of inside-out integrin signaling. Focal adhesion protein part of the complex ILK-PINCH. This complex is considered to be one of the convergence points of integrin- and growth factor-signaling pathway. Could be implicated in mediating cell architecture, adhesion to integrin substrates and anchorage-dependent growth in epithelial cells. Phosphorylates beta-1 and beta-3 integrin subunit on serine and threonine residues, but also AKT1 and GSK3B (PubMed:8538749, PubMed:9736715). {ECO:0000269|PubMed:8538749, ECO:0000269|PubMed:9736715, ECO:0000303|PubMed:10712922}.	cell-cell junction [GO:0005911]; cell junction [GO:0030054]; costamere [GO:0043034]; cytosol [GO:0005829]; dendritic shaft [GO:0043198]; focal adhesion [GO:0005925]; lamellipodium [GO:0030027]; membrane [GO:0016020]; neuronal cell body [GO:0043025]; nucleoplasm [GO:0005654]; plasma membrane [GO:0005886]; protein-containing complex [GO:0032991]; sarcomere [GO:0030017]; stress fiber [GO:0001725]; terminal bouton [GO:0043195]	6	19.7	0.30748	1.7558	6	3705300000	3226600000	478720000	8.73059	7.90193	8.79067	-1.70144	0.812129	2	8.2	0.43893	2.3046	2	76555000	13641000	62914000	6.83382	7.49772	7.58294	-1.18794	1.20452	8.18681	0.603864	7.78221	0.948389	7.69982	0.202107	-1.44469	0.256749	1.00832	0.196194	0.0693571	0.047693	0.0217076	0.0186435	0.24328	[('LIMS1', 0.09245830604010172), ('ILKAP', 0.0333106102166139), ('PARVA', 0.02826104746573895), ('RICTOR', 0.015445981468489824), ('ITGB1', 0.012020256052264928), ('ITGAV', 0.011009724958279829), ('PXN', 0.009454228057458875), ('ITGB3', 0.007981068501237348), ('AKT1', 0.0053160683043719965), ('FKBP5', 0.004709568350176596), ('GSK3B', 0.00403971654841272), ('MTOR', 0.0017276761256799485), ('RSU1', 0.0011858255421805313), ('CAD', 0.0005239798970741581), ('CCT6A', 0.000491671776776453), ('CCT8', 0.000489987389312508), ('CCT7', 0.0004512497054726148), ('CCT3', 0.00043438610722768163), ('ACP6', 0.00041453200444711456), ('CCT4', 0.00037913067545338277), ('GCN1', 0.00037465378559570824), ('TIMM50', 0.00037237392993936846), ('DPM1', 0.00036970024666015263), ('TECR', 0.00036271720856927717), ('CCT5', 0.0003451116625759284), ('TWF2', 0.00029851273264346436), ('ATP2A2', 0.00029778291360528535), ('TCP1', 0.0002848602194591439), ('FASN', 0.0002641582757499102), ('SEC61A1', 0.0002501355799916372), ('RPL13', 0.00024727005740387105), ('PNPLA6', 0.0002069802707595921), ('SFXN3', 0.00020647866410549915), ('CDIPT', 0.00020536470719966375), ('SLC25A10', 0.0002015736756988966), ('SLC25A13', 0.00020140358710736157), ('DNAAF5', 0.0001994914595360795), ('MYO1D', 0.0001990985583438148), ('DHX36', 0.0001987199597127327), ('MARS', 0.00019865396197971415), ('EML4', 0.0001948565932746672), ('SLC25A1', 0.00019371631873097943), ('KIF2A', 0.00019315616047708105), ('SLC16A1', 0.00019026127415598264), ('SSR4', 0.00018936123135123809), ('CALU', 0.0001854873736058551), ('PDLIM5', 0.0001837017207003631), ('WDR6', 0.00018318812719763766), ('MTM1', 0.00018211762994605515), ('SLC12A2', 0.0001812676449229145), ('TUBB6', 0.00018032475053269452), ('OTUD4', 0.00017973285141694565), ('CCT2', 0.0001688453351293503), ('TUBB4A', 0.00016774941124181648), ('CTSD', 0.00016472794896534436), ('IGF2BP1', 0.0001614584614298023), ('ZC3HAV1', 0.0001605891641714863), ('PFKP', 0.0001577305853617848), ('IPO7', 0.00015771469245628582), ('SLC2A1', 0.0001527699933279071), ('CAPRIN1', 0.00015058953822427962), ('HSPH1', 0.00014770007703725823), ('ATP5F1A', 0.00014575345501627215), ('DNAJA2', 0.0001433749107931212), ('HSPA2', 0.00014085314040237666), ('UBAP2L', 0.00014040486616328008), ('TUBA4A', 0.00013945324891184436), ('NAP1L1', 0.00013691635958902647), ('RHOT1', 0.0001342569809664068), ('ATP1A1', 0.00013243971238913608), ('PKP2', 0.00013137086125841575), ('HNRNPF', 0.00013052787926274857), ('RPN1', 0.00012811338409366243), ('LASP1', 0.00012568397971708992), ('TUBB2A', 0.0001252984190678935), ('ITGB4', 0.00011688245932914202), ('DNAJA1', 0.00011684846229803005), ('BAG2', 0.00011117524502010661), ('COPB2', 0.00010902731517732845), ('DDX3X', 0.00010786189697597547), ('PPP6C', 0.00010455235220801095), ('EWSR1', 0.00010103154235858582), ('EFTUD2', 0.00010055456098264314), ('FBXO6', 9.464515583653541e-05), ('COPG1', 9.165654343794265e-05), ('POLR2B', 8.741480942944928e-05), ('LMNB1', 8.557908241322174e-05), ('GEMIN4', 8.542244646662994e-05), ('CTNNA1', 8.362370325790893e-05), ('PRKAR1A', 8.221513658366445e-05), ('ABCE1', 8.086345345602205e-05), ('MMS19', 7.437335045376856e-05), ('EMD', 6.769635494481338e-05), ('DDX5', 6.465851214560055e-05), ('TRIM25', 4.947522433143257e-05), ('RUVBL2', 4.764044143490907e-05), ('RUVBL1', 4.369743281196256e-05), ('RBBP7', 4.1698699723513356e-05), ('XPO1', 4.0575762593876214e-05), ('KPNB1', 3.708303016991198e-05), ('HSP90AA1', 3.124827522196837e-05), ('CDH1', 3.114768423439055e-05), ('CUL5', 2.979073346904313e-05), ('ELOC', 2.732787143124602e-05), ('TRIM28', 1.919740104836772e-05), ('COPS5', 1.7031815094747706e-05), ('CUL3', 1.4520020223494954e-05), ('CDV3', 1.4034463021483354e-05), ('PPAT', 1.399165763549073e-05), ('UGP2', 1.3645487498350751e-05), ('PICALM', 1.191478768435063e-05), ('FERMT2', 1.0813643565995318e-05), ('DHX15', 9.487271425041467e-06), ('CUL1', 9.357890637578516e-06), ('STUB1', 8.1971749528524e-06), ('CTNNB1', 7.947855099850621e-06), ('DDX17', 6.72787972723326e-06), ('CARM1', 3.2555970342015573e-06), ('FAF1', 3.0142763975908965e-06)]	7_141_Ankyrin repeat-containing domain superfamily; 177_444_Protein kinase-like domain superfamily	26_140_Ankyrin repeat-containing domain; 33_65_Ankyrin repeat; 66_98_Ankyrin repeat; 99_131_Ankyrin repeat; 193_446_Protein kinase domain	7_63_Ankyrin repeat-containing domain; 68_124_Ankyrin repeat-containing domain; 194_445_Serine-threonine/tyrosine-protein kinase, catalytic domain		28_140_ANK; 197_449_PK_ILK		256_263_SH3bm; 309_316_SH3bm; 407_414_SH3bm
GNA14	>tr|J9NSZ5|J9NSZ5_CANLF Uncharacterized protein OS=Canis lupus familiaris GN=GNA14 PE=4 SV=1	41.501	O95837	G protein subunit alpha 14	GNA14	MAGCCCLSAEEKESQRISAEIERQLRRDKKDARREFKLLLLGTGESGKSTFIKQMRIIHGSGYSDEDRKGFTKLVYQNIFTAMQAMIRAMDTLRIQYVCEQNKENAQLIREVEVDKVVALSGEQVEAIKQLWRDPGIQECYDRRREYQLSDSAKYYLTDIDRIAMPSFVPTQQDVLRVRVPTTGIIEYPFDLENIIFRMVDVGGQRSERRKWIHCFESVTSIIFLVALSEYDQVLAECDNENRMEESKALFKTIITYPWFLNSSVILFLNKKDLLEEKIMYSHLISYFPEYTGPKQDVKAARDFILKLYQDQNPDKEKVIYSHFTCATDTENIRFVFAAVKDTILQLNLREFNLV	Guanine nucleotide-binding protein subunit alpha-14 (G alpha-14) (G-protein subunit alpha-14)	GNA14	MAGCCCLSAEEKESQRISAEIERQLRRDKKDARRELKLLLLGTGESGKSTFIKQMRIIHGSGYSDEDRKGFTKLVYQNIFTAMQAMIRAMDTLRIQYVCEQNKENAQIIREVEVDKVSMLSREQVEAIKQLWQDPGIQECYDRRREYQLSDSAKYYLTDIDRIATPSFVPTQQDVLRVRVPTTGIIEYPFDLENIIFRMVDVGGQRSERRKWIHCFESVTSIIFLVALSEYDQVLAECDNENRMEESKALFKTIITYPWFLNSSVILFLNKKDLLEEKIMYSHLISYFPEYTGPKQDVRAARDFILKLYQDQNPDKEKVIYSHFTCATDTDNIRFVFAAVKDTILQLNLREFNLV		Guanine nucleotide-binding proteins (G proteins) are involved as modulators or transducers in various transmembrane signaling systems.	extracellular exosome [GO:0070062]; heterotrimeric G-protein complex [GO:0005834]; plasma membrane [GO:0005886]	9	31.8	0.284	1.7325	17	1464700000	380970000	1083700000	7.62665	8.08067	8.21151	-1.81604	0.792855	13	40.3	0.41733	2.3283	21	1623600000	570280000	1053300000	7.64214	7.90861	8.09654	-1.26074	1.21928	8.15402	0.0574852	7.6344	0.00774826	7.99464	0.0860289	-1.53839	0.277649	1.00607	0.213211	0.0721864	0.0773868	0.0208376	0.0416007	0	[]	33_59_P-loop containing nucleoside triphosphate hydrolase; 63_182_G protein alpha subunit, helical insertion; 175_353_P-loop containing nucleoside triphosphate hydrolase		16_344_Guanine nucleotide binding protein (G-protein), alpha subunit	7_27_Coil	36_349_G-alpha	1_211_CYTOPLASMIC_DOMAIN; 212_229_TRANSMEMBRANE; 230_248_NON_CYTOPLASMIC_DOMAIN; 249_270_TRANSMEMBRANE; 271_355_CYTOPLASMIC_DOMAIN	174_181_SH3bm
CAMK2G	>tr|E2RG57|E2RG57_CANLF Uncharacterized protein OS=Canis lupus familiaris GN=CAMK2G PE=4 SV=2;>tr|E2RG56|E2RG56_CANLF Uncharacterized protein OS=Canis lupus familiaris GN=CAMK2G PE=4 SV=2	63.996	Q13555	Calcium/calmodulin dependent protein kinase II gamma	CAMK2G	MATTATCTRFTDDYQLFEELGKGAFSVVRRCVKKTSTQEYAAKIINTKKLSARDHQKLEREARICRLLKHPNIVRLHDSISEEGFHYLVFDLVTGGELFEDIVAREYYSEADASHCIHQILESVNHIHQHDIVHRDLKPENLLLASKCKGAAVKLADFGLAIEVQGEQQAWFGFAGTPGYLSPEVLRKDPYGKPVDIWACGVILYILLVGYPPFWDEDQHKLYQQIKAGAYDFPSPEWDTVTPEAKNLINQMLTINPAKRITADQALKHPWVCQRSTVASMMHRQETVECLRKFNARRKLKGAILTTMLVSRNFSVGRQSSAPASPAASAAGLAGQAAKSLLNKKSDGGVKPQSNNKNSLVSPAQEPAPLQTAMEPQTTVVHNATDGIKGSTESCNTTTEDEDLKAAPLRTGNGSSVPEGRSSRDRPAPSAGMQPQPSLCSSAMRKQEIIKITEQLIEAINNGDFEAYTKICDPGLTSFEPEALGNLVEGMDFHKFYFENLLSKNSKPIHTTILNPHVHVIGEDAACIAYIRLTQYIDGQGRPRTSQSEETRVWHRRDGKWLNVHYHCSGAPAAPLQ	Calcium/calmodulin-dependent protein kinase type II subunit gamma (CaM kinase II subunit gamma) (CaMK-II subunit gamma) (EC 2.7.11.17)	CAMK2G CAMK CAMK-II CAMKG	MATTATCTRFTDDYQLFEELGKGAFSVVRRCVKKTSTQEYAAKIINTKKLSARDHQKLEREARICRLLKHPNIVRLHDSISEEGFHYLVFDLVTGGELFEDIVAREYYSEADASHCIHQILESVNHIHQHDIVHRDLKPENLLLASKCKGAAVKLADFGLAIEVQGEQQAWFGFAGTPGYLSPEVLRKDPYGKPVDIWACGVILYILLVGYPPFWDEDQHKLYQQIKAGAYDFPSPEWDTVTPEAKNLINQMLTINPAKRITADQALKHPWVCQRSTVASMMHRQETVECLRKFNARRKLKGAILTTMLVSRNFSAAKSLLNKKSDGGVKKRKSSSSVHLMPQSNNKNSLVSPAQEPAPLQTAMEPQTTVVHNATDGIKGSTESCNTTTEDEDLKGRVPEGRSSRDRTAPSAGMQPQPSLCSSAMRKQEIIKITEQLIEAINNGDFEAYTKICDPGLTSFEPEALGNLVEGMDFHKFYFENLLSKNSKPIHTTILNPHVHVIGEDAACIAYIRLTQYIDGQGRPRTSQSEETRVWHRRDGKWLNVHYHCSGAPAAPLQ	Sarcoplasmic reticulum membrane {ECO:0000305}; Peripheral membrane protein {ECO:0000305}; Cytoplasmic side {ECO:0000305}.	Calcium/calmodulin-dependent protein kinase that functions autonomously after Ca(2+)/calmodulin-binding and autophosphorylation, and is involved in sarcoplasmic reticulum Ca(2+) transport in skeletal muscle and may function in dendritic spine and synapse formation and neuronal plasticity. In slow-twitch muscles, is involved in regulation of sarcoplasmic reticulum (SR) Ca(2+) transport and in fast-twitch muscle participates in the control of Ca(2+) release from the SR through phosphorylation of the ryanodine receptor-coupling factor triadin. In neurons, may participate in the promotion of dendritic spine and synapse formation and maintenance of synaptic plasticity which enables long-term potentiation (LTP) and hippocampus-dependent learning. {ECO:0000269|PubMed:16690701}.	cytoplasm [GO:0005737]; cytosol [GO:0005829]; endocytic vesicle membrane [GO:0030666]; membrane [GO:0016020]; neuron projection [GO:0043005]; nucleoplasm [GO:0005654]; sarcoplasmic reticulum membrane [GO:0033017]	6	12.1	0.32678	2.0946	3	159020000	43099000	115920000	6.85632	7.28601	7.4233	-1.61361	1.06667	5	10.4	0.25744	1.9201	2	242160000	47799000	194360000	6.98045	7.58964	7.68513	-1.95769	0.941181	7.55422	0.130916	6.91838	0.0620664	7.43782	0.151815	-1.78565	0.172042	1.00393	0.0627467	0.0394934	0.0373011	0.0431343	0.0403707	0.0288034	[('MALT1', 0.009037292598271313), ('BCL10', 0.005467546915516596), ('SMAD2', 0.004628722458753104), ('SMAD4', 0.004189770345334891), ('BECN1', 0.0035527332138806673), ('ECHS1', 0.0002702330240297979), ('DBN1', 0.0002628630144960695), ('CAPZA2', 0.000255168012681017), ('ANLN', 0.00024672794919408593), ('SYNPO', 0.00021099219452534068), ('CAMK2D', 0.00019587817910783734), ('FLNA', 0.0001288922542443472), ('USP19', 9.165861144661496e-05), ('IGBP1', 9.057662741256709e-05), ('IQGAP1', 6.838440729698303e-05), ('HSP90AA1', 3.1621774863734416e-05), ('SMAD3', 2.4228776044073945e-05), ('SBDS', 1.8269952493578175e-05), ('PDLIM5', 1.6996698247685726e-05), ('CUL3', 1.4831726802744698e-05)]	10_273_Protein kinase-like domain superfamily; 426_550_NTF2-like domain superfamily	14_272_Protein kinase domain	14_272_Protein kinase domain; 426_553_Calcium/calmodulin-dependent protein kinase II, association-domain		12_303_STKc_CaMKII	1_196_CYTOPLASMIC_DOMAIN; 197_215_TRANSMEMBRANE; 216_558_NON_CYTOPLASMIC_DOMAIN	205_212_SH3bm; 549_556_SH3bm
NOB1	>tr|E2RBA4|E2RBA4_CANLF Uncharacterized protein OS=Canis lupus familiaris GN=NOB1 PE=4 SV=1	46.48	Q9ULX3	RNA-binding protein NOB1	NOB1	MAAVEHVVADAGAFLRDAALQDIGKNIYTVRDVVSEIRDKATRRRLAVLPYELRFKEPCPEYVRLVTEFSKKTGDYPSLSATDIQVLALTYQLEAEFVGVSHLKREPEKVKVSSSSQHPETPLYISGFHLPSKPKPPRETVQCGHPAAEPENLEFSSFMFWRNPLPNIDRELQELLLDKGDDVPSEEDEEGENGFEESKDEDSDDDGGGWITPSNIKQIQRELEQCAVPKGVRVGCVTTDFAMQNVLLQMGLHVLAVNGMLIREARSYILRCHGCFKTTSDMSRVFCSHCGNKTLKKVSVTVSDDGSLHMHFSRNPKVLNPRGLRYSLPTPKGGKYAINPHLTEDQRFPQLRLSRKARQKTDVFAPDYIAGVSPFAENDISSRSATLQIRDNALGAGRRRLNPNASRKKFVKKR	RNA-binding protein NOB1 (Phosphorylation regulatory protein HP-10) (Protein ART-4)	NOB1 ART4 NOB1P PSMD8BP1 MSTP158	MAPVEHVVADAGAFLRHAALQDIGKNIYTIREVVTEIRDKATRRRLAVLPYELRFKEPLPEYVRLVTEFSKKTGDYPSLSATDIQVLALTYQLEAEFVGVSHLKQEPQKVKVSSSIQHPETPLHISGFHLPYKPKPPQETEKGHSACEPENLEFSSFMFWRNPLPNIDHELQELLIDRGEDVPSEEEEEEENGFEDRKDDSDDDGGGWITPSNIKQIQQELEQCDVPEDVRVGCLTTDFAMQNVLLQMGLHVLAVNGMLIREARSYILRCHGCFKTTSDMSRVFCSHCGNKTLKKVSVTVSDDGTLHMHFSRNPKVLNPRGLRYSLPTPKGGKYAINPHLTEDQRFPQLRLSQKARQKTNVFAPDYIAGVSPFVENDISSRSATLQVRDSTLGAGRRRLNPNASRKKFVKKR	Nucleus {ECO:0000269|PubMed:16172919}.	May play a role in mRNA degradation.	cytosol [GO:0005829]; nucleoplasm [GO:0005654]; preribosome, small subunit precursor [GO:0030688]	6	20.8	0.2439	2.1747	5	658570000	83621000	574940000	7.14416	7.98147	8.04045	-2.03564	1.12082	2	5.8	0.23112	1.8361	3	170860000	31559000	139300000	7.19809	7.84292	7.93161	-2.11329	0.876645	7.98603	0.0544201	7.17113	0.0269646	7.9122	0.0692751	-2.07446	0.0388238	0.998731	0.122086	0.0347389	0.050393	0.0504145	0.0486883	0.00300966	[('ANKHD1', 0.0015778099962344353), ('RPS2', 0.0007717170571513182), ('UPF2', 0.00023179426486853147), ('EFTUD2', 0.00017109380116289664), ('FBXO6', 0.00015466280963892366), ('XPO1', 4.8673283179331065e-05), ('NPM1', 3.424405119661389e-05), ('ARCN1', 1.9668548227324613e-05)]	260_325_NOB1 zinc finger-like superfamily		7_93_Ribonuclease, PIN domain; 153_212_Putative WW-binding domain and destruction box; 260_332_Nin one binding (NOB1) Zn-ribbon-like		7_115_PIN_Nob1		115_122_SH3bm; 127_134_SH3bm; 312_319_SH3bm; 357_364_SH3bm
MPRIP	>tr|F1PLJ6|F1PLJ6_CANLF Uncharacterized protein OS=Canis lupus familiaris PE=4 SV=2;>tr|E2RNJ6|E2RNJ6_CANLF Uncharacterized protein OS=Canis lupus familiaris PE=4 SV=2	105.76	Q6WCQ1	Myosin phosphatase Rho interacting protein	MPRIP	MPTTLPQGTINMNQCTDVVDGEGRTGQKFSLCILTPEKEHFIRAETKEIISGWLEMLMVYPRTNKQNQKKKRKVEPPTPQEPGPAKMAVTSSSSSSSIPSAEKVPTTKSTLWQEEMRAKDQPDGGSLSPAQSPSQSQPPAASTLREPGLESKDEESTMSSDRMDCGRKVRVESGYFSLEKTKQDLKAEEQQLPPPLSPPSPSTPNNRRSQVIEKFEALDIEKAEHMETNSSSGPSPSSDTRQGRSEKRAFPRKRDLPNEAPTAPLPDTSATPMSPHRRAKSLDRRSTESSLTPDLLNFKKGWLTKQYEDGQWKKHWFVLADQSLRYYRDSAAEEAADLDGEIDLSTCYDVTEYPVQRNYGFQIHTKEGEFTLSAMTSGIRRNWIQTIMKHVHPTSAPDVTSSLPEEKNRSSSSFETCPRPSEKPDMERGEPDPEQKRSRARERRREGRSKTFDWAEFRPIQQALAQERASTTGISDTHPEAEAGELERERARRREERRKRFGMLDATDGPGADDTALRMEVDRSPGLPVTTDLKTQNVHVEIEQRWHQVETTPLREEKQVPIAPLHLSSEDGGDRLSTHELTSLLEKELEQSQKEASDLLEQNRLLQDQLRVALGREQSAREGYVLQATCERGFAAMEETHQKKIEDLQRQHQRELEKLREEKDRLLAEETAATISAIEAMKNAHREEMERELEKSQRSQISSINSDIEALRRQYLEELQSVQRELEVLSEQYSQKCLENAHLAQALEAERQALRQCQRENQELNAHNQELNNRLAAEIARLRTLLTGDAGGEATGSPLTQGKDAYELEVLLRVKESEIQYLKQEISSLKDELQTALRDKKYASDKYKDIYTELSIVRAKADCDISRLKEQLKAATEALGEKSPENTPVSGYDIMKSKSNPDFLKKDRSCVSRQLRNIRSKSVIEQVSWDN	Myosin phosphatase Rho-interacting protein (M-RIP) (Rho-interacting protein 3) (RIP3) (p116Rip)	MPRIP KIAA0864 MRIP RHOIP3	MSAAKENPCRKFQANIFNKSKCQNCFKPRESHLLNDEDLTQAKPIYGGWLLLAPDGTDFDNPVHRSRKWQRRFFILYEHGLLRYALDEMPTTLPQGTINMNQCTDVVDGEGRTGQKFSLCILTPEKEHFIRAETKEIVSGWLEMLMVYPRTNKQNQKKKRKVEPPTPQEPGPAKVAVTSSSSSSSSSSSIPSAEKVPTTKSTLWQEEMRTKDQPDGSSLSPAQSPSQSQPPAASSLREPGLESKEEESAMSSDRMDCGRKVRVESGYFSLEKTKQDLKAEEQQLPPPLSPPSPSTPNHRRSQVIEKFEALDIEKAEHMETNAVGPSPSSDTRQGRSEKRAFPRKRDFTNEAPPAPLPDASASPLSPHRRAKSLDRRSTEPSVTPDLLNFKKGWLTKQYEDGQWKKHWFVLADQSLRYYRDSVAEEAADLDGEIDLSACYDVTEYPVQRNYGFQIHTKEGEFTLSAMTSGIRRNWIQTIMKHVHPTTAPDVTSSLPEEKNKSSCSFETCPRPTEKQEAELGEPDPEQKRSRARERRREGRSKTFDWAEFRPIQQALAQERVGGVGPADTHEPLRPEAEPGELERERARRREERRKRFGMLDATDGPGTEDAALRMEVDRSPGLPMSDLKTHNVHVEIEQRWHQVETTPLREEKQVPIAPVHLSSEDGGDRLSTHELTSLLEKELEQSQKEASDLLEQNRLLQDQLRVALGREQSAREGYVLQATCERGFAAMEETHQKKIEDLQRQHQRELEKLREEKDRLLAEETAATISAIEAMKNAHREEMERELEKSQRSQISSVNSDVEALRRQYLEELQSVQRELEVLSEQYSQKCLENAHLAQALEAERQALRQCQRENQELNAHNQELNNRLAAEITRLRTLLTGDGGGEATGSPLAQGKDAYELEVLLRVKESEIQYLKQEISSLKDELQTALRDKKYASDKYKDIYTELSIAKAKADCDISRLKEQLKAATEALGEKSPDSATVSGYDIMKSKSNPDFLKKDRSCVTRQLRNIRSKSVIEQVSWDT	Cytoplasm, cytoskeleton {ECO:0000269|PubMed:14506264, ECO:0000269|PubMed:16257966}. Note=Colocalizes with F-actin.	Targets myosin phosphatase to the actin cytoskeleton. Required for the regulation of the actin cytoskeleton by RhoA and ROCK1. Depletion leads to an increased number of stress fibers in smooth muscle cells through stabilization of actin fibers by phosphorylated myosin. Overexpression of MRIP as well as its F-actin-binding region leads to disassembly of stress fibers in neuronal cells. {ECO:0000250|UniProtKB:P97434, ECO:0000269|PubMed:15545284, ECO:0000269|PubMed:16257966}.	actin cytoskeleton [GO:0015629]; cytosol [GO:0005829]; focal adhesion [GO:0005925]	3	5	0.61615	1.6314	4	173810000	72442000	101360000	7.38287	7.52875	7.76295	-0.698646	0.706111	2	3.4	0.92285	2.4453	2	66739000	31291000	35448000	7.19439	7.24856	7.52335	-0.115832	1.29001	7.64315	0.119802	7.28863	0.0942399	7.38865	0.140092	-0.407239	0.291407	0.998061	0.29195	0.0860255	0.0707889	0.0170672	0.0143561	0.13087	[('PPP1R12C', 0.12016237296995742), ('SFN', 0.0021242227147561707), ('PSAT1', 0.0016865394862327476), ('MYO19', 0.0007796266051431248), ('MYO18A', 0.0007640581928213838), ('DBN1', 0.0006472723685585713), ('CAPZA2', 0.0006025300207601884), ('ANLN', 0.0005574978367614067), ('PACSIN2', 0.0005260986273298762), ('SYNPO', 0.00040319432321801117), ('MIA2', 0.00027891949710242826), ('PAN2', 0.00027777583843758674), ('MYO1C', 0.00025651014203040024), ('YWHAQ', 0.000213364045479332), ('MYH9', 0.00020096086365925224), ('VAPA', 0.00020036902144964002), ('VAPB', 0.00017521964476570093), ('PSMC3', 0.00015644833420522245), ('YWHAG', 0.0001528320340829258), ('PDLIM7', 0.0001284823367094259), ('DDX39B', 0.00012168367519961408), ('PPP1CB', 9.744775256303479e-05), ('YWHAB', 8.096734122809999e-05), ('IQGAP1', 8.088063855425948e-05), ('CSNK1A1', 7.442106329244793e-05), ('FLNA', 7.286854738375695e-05), ('RPA1', 3.955788753928198e-05), ('CTNNB1', 8.189109696084799e-06)]	43_180_PH-like domain superfamily; 390_486_PH-like domain superfamily	43_150_Pleckstrin homology domain; 387_483_Pleckstrin homology domain	45_145_Pleckstrin homology domain; 390_481_Pleckstrin homology domain	676_703_Coil; 732_789_Coil; 799_875_Coil; 906_933_Coil; 952_972_Coil	16_151_PH_RIP; 390_491_PH_M-RIP		158_165_SH3bm; 283_290_SH3bm; 348_355_SH3bm; 359_366_SH3bm; 567_574_SH3bm; 616_623_SH3bm; 651_658_SH3bm
MYL4	>tr|F1Q3E5|F1Q3E5_CANLF Uncharacterized protein OS=Canis lupus familiaris PE=4 SV=2	33.578	P12829	Myosin light chain 4	MYL4	MPGYYRLRSRAQFSPLGHAFTHARHAQSAPRGWATPNRRPWAWLAEAGRVRYVPRLRSPLAAPALRINWPSLLEFLPRSLRNPDTHLASSRKTNEQLSHLHRRSQQDNMPPKKPEPKKEAAKAAPAPAPAPAPEPPKEPAFDPKSVKIDFTADQIEEFKEAFSLFDRTPTGEMKITYGQCGDVLRALGQNPTNAEVLRVLGKPKPEEMNAKMLDFETFLPILQHISRNKEQGTYEDFVEGLRVFDKESNGTVMGAELRHVLATLGEKMTEAEVEQLLAGQEDANGCINYEAFVKHIMSG	Myosin light chain 4 (Myosin light chain 1, embryonic muscle/atrial isoform) (Myosin light chain alkali GT-1 isoform)	MYL4 MLC1 PRO1957	MAPKKPEPKKEAAKPAPAPAPAPAPAPAPAPEAPKEPAFDPKSVKIDFTADQIEEFKEAFSLFDRTPTGEMKITYGQCGDVLRALGQNPTNAEVLRVLGKPKPEEMNVKMLDFETFLPILQHISRNKEQGTYEDFVEGLRVFDKESNGTVMGAELRHVLATLGEKMTEAEVEQLLAGQEDANGCINYEAFVKHIMSG		Regulatory light chain of myosin. Does not bind calcium.	A band [GO:0031672]; cytosol [GO:0005829]; myosin complex [GO:0016459]	4	19.4	0.26951	2.3604	4	120410000	24413000	95997000	6.78556	7.3802	7.4786	-1.89159	1.23903	4	21.1	0.25486	1.6876	3	222350000	47830000	174520000	7.07764	7.63979	7.74498	-1.97222	0.754973	7.61179	0.133187	6.9316	0.14604	7.50999	0.129794	-1.93191	0.0403169	0.997002	0.242029	0.0259792	0.0246323	0.0667736	0.0647979	7.47976e-05	[('AGO2', 7.479757683628059e-05)]	48_195_EF-hand domain pair	51_88_EF-hand domain; 130_165_EF-hand domain			134_195_EFh		4_12_SH3bm; 27_34_SH3bm
TPM1	>tr|F1P912|F1P912_CANLF Uncharacterized protein OS=Canis lupus familiaris GN=TPM1 PE=3 SV=1;>tr|F1P916|F1P916_CANLF Uncharacterized protein OS=Canis lupus familiaris GN=TPM1 PE=3 SV=2	37.401	P09493	Tropomyosin 1	TPM1	MDAIKKKMQMLKLDKENALDRAEQAEADKKAAEDRSKQLEEDIAAKEKLLRASEDERDRVLEELHSAEDSLLAADETAAKLEDELVSLQKKLKGTEDELDKYSEALKDAQEKLELAEKKATDAEADVASLNRRIQLVEEELDRAQERLATALQKLEEAEKAADESERGMKVIESRAQKDEEKMEIQEIQLKEAKHIAEDADRKYEEVARKLVIIESDLERAEERAELSESKCAELEEELKTVTNNLKSLEAQAEKYSQKEDKYEEEIKVLSDKLKEAETRAEFAERSVTKLEKSIDDLEEKVAHAKEENLSMHQMLDQTLLELNNM	Tropomyosin alpha-1 chain (Alpha-tropomyosin) (Tropomyosin-1)	TPM1 C15orf13 TMSA	MDAIKKKMQMLKLDKENALDRAEQAEADKKAAEDRSKQLEDELVSLQKKLKGTEDELDKYSEALKDAQEKLELAEKKATDAEADVASLNRRIQLVEEELDRAQERLATALQKLEEAEKAADESERGMKVIESRAQKDEEKMEIQEIQLKEAKHIAEDADRKYEEVARKLVIIESDLERAEERAELSEGKCAELEEELKTVTNNLKSLEAQAEKYSQKEDRYEEEIKVLSDKLKEAETRAEFAERSVTKLEKSIDDLEDELYAQKLKYKAISEELDHALNDMTSI	Cytoplasm, cytoskeleton {ECO:0000250|UniProtKB:P04692}. Note=Associates with F-actin stress fibers. {ECO:0000250|UniProtKB:P04692}.	Binds to actin filaments in muscle and non-muscle cells (PubMed:23170982). Plays a central role, in association with the troponin complex, in the calcium dependent regulation of vertebrate striated muscle contraction (PubMed:23170982). Smooth muscle contraction is regulated by interaction with caldesmon. In non-muscle cells is implicated in stabilizing cytoskeleton actin filaments.	actin cytoskeleton [GO:0015629]; actin filament [GO:0005884]; bleb [GO:0032059]; cytoskeleton [GO:0005856]; cytosol [GO:0005829]; muscle thin filament tropomyosin [GO:0005862]; ruffle membrane [GO:0032587]; sarcomere [GO:0030017]; stress fiber [GO:0001725]	7	13.2	0.23497	1.9641	4	1629400000	338170000	1291200000	7.68404	8.2659	8.36693	-2.08945	0.973868	10	20.6	0.385	2.0183	6	829460000	241070000	588390000	7.38214	7.76967	7.9188	-1.37707	1.01314	8.14286	0.224067	7.53309	0.150947	8.01778	0.248115	-1.73326	0.356191	0.993505	0.0196361	0.0488642	0.0453999	0.0360438	0.0347236	0.0268601	[('SPTBN1', 0.01625519398108281), ('TPM4', 0.001525606360320446), ('YWHAQ', 0.0008911692093774382), ('EGFR', 0.0008122081731674509), ('TPM3', 0.0004915609971597232), ('HOMER1', 0.000484301687720228), ('MYO19', 0.00045353274518694013), ('MYO18A', 0.000448219853343716), ('DBN1', 0.00043284936456760854), ('CAPZA2', 0.0003873093459601624), ('LRCH3', 0.0003824343822610996), ('ANLN', 0.0003681917548335177), ('GOLGA3', 0.0003530793822212078), ('DLST', 0.0003394898466686708), ('GOLGA2', 0.00033535537968873533), ('LARS', 0.00030577941144447365), ('SYNPO', 0.0002939066567292554), ('EXOC4', 0.0002909694092292231), ('SPAG9', 0.0002525899283270811), ('TES', 0.0002268365026124993), ('PAN2', 0.0002211277732281094), ('MYH9', 0.00016953921440111873), ('TMPO', 0.0001366853454382218), ('DNM1L', 0.00013389808439629925), ('G3BP1', 0.00011673387210994234), ('PDLIM7', 0.00011487098956275574), ('VDAC1', 0.00011196492106022572), ('PPP1CB', 8.941219688241024e-05), ('IQGAP1', 7.526637383638598e-05), ('FLNA', 6.827994331813641e-05), ('PARK7', 5.336408199201502e-05), ('SULT1A1', 3.337410972855649e-05), ('AHCYL1', 2.4180726393613244e-05), ('SEC23A', 2.2647059864265453e-05), ('SHTN1', 1.9417566583285616e-05), ('APPL2', 1.9295221457840904e-05), ('PPP6R3', 1.862275685994325e-05), ('OGA', 1.768544949591449e-05), ('ABI2', 1.5523895314204932e-05), ('DNAJC7', 1.4556395049190933e-05), ('SF3B2', 1.4049338722774634e-05), ('ZYX', 9.632617045151176e-06), ('CTNNB1', 8.127725995838511e-06), ('ACTN4', 7.078258356475715e-06), ('ACTN1', 5.509689503198886e-06), ('HSP90B1', 5.480554984320515e-06), ('CDC37', 2.5843372213429406e-06), ('STUB1', 5.697769302749251e-07)]	1_284_nan		48_283_Tropomyosin	1_273_Coil			281_284_PDZbmI
FUBP1	>tr|J9P014|J9P014_CANLF Uncharacterized protein OS=Canis lupus familiaris GN=FUBP1 PE=4 SV=1;>tr|E2RJQ2|E2RJQ2_CANLF Uncharacterized protein OS=Canis lupus familiaris GN=FUBP1 PE=4 SV=2	67.546	Q96AE4	Uncharacterized protein	FUBP1	MADYSTVPPPSSGSAGGGGGGGGGGGVNDAFKDALQRARQIAAKIGGDAGTSLNSNDYGYGGQKRPLEDGDQPDAKKVAPQNDSFGTQLPPMHQQQSRSVMTEEYKVPDGMVGFIIGRGGEQISRIQQESGCKIQIAPDSGGLPERSCMLTGTPESVQSAKRLLDQIVEKGRPAPGFHHGDGPGNAVQEIMIPASKAGLVIGKGGETIKQLQERAGVKMVMIQDGPQNTGADKPLRITGDPYKVQQAKEMVLELIRDQGGFREVRNEYGSRIGGNEGIDVPIPRFAVGIVIGRNGEMIKKIQNDAGVRIQFKPDDGTTPDRIAQITGPPDRCQHAAEIITDLLRSVQAGNPGGPGPGGRGRGRGQGNWNMGPPGGLQEFNFIVPTGKTGLIIGKGGETIKSISQQSGARIELQRNPPPNADPNMKLFTIRGTPQQIDYARQLIEEKIGGPVNPLGPPVPHGPHGVPGPHGPPGPPGPGTPMGPYNPAPYNPGPPGPAPHGPPAPYAPQGWGNAYPHWQQQAPPDPAKAGTDPNSAAWAAYYAHYYQQQAQPPPAAPAGAPTTTQTNGQGDQQNPAPAGQVDYTKAWEEYYKKMGQAVPAPTGAPPGGQPDYSAAWAEYYRQQAAYYAQTSPQGMPQHPPAPQGQ	Far upstream element-binding protein 1 (FBP) (FUSE-binding protein 1) (DNA helicase V) (hDH V)	FUBP1	MADYSTVPPPSSGSAGGGGGGGGGGGVNDAFKDALQRARQIAAKIGGDAGTSLNSNDYGYGGQKRPLEDGDQPDAKKVAPQNDSFGTQLPPMHQQQSRSVMTEEYKVPDGMVGFIIGRGGEQISRIQQESGCKIQIAPDSGGLPERSCMLTGTPESVQSAKRLLDQIVEKGRPAPGFHHGDGPGNAVQEIMIPASKAGLVIGKGGETIKQLQERAGVKMVMIQDGPQNTGADKPLRITGDPYKVQQAKEMVLELIRDQGGFREVRNEYGSRIGGNEGIDVPIPRFAVGIVIGRNGEMIKKIQNDAGVRIQFKPDDGTTPERIAQITGPPDRCQHAAEIITDLLRSVQAGNPGGPGPGGRGRGRGQGNWNMGPPGGLQEFNFIVPTGKTGLIIGKGGETIKSISQQSGARIELQRNPPPNADPNMKLFTIRGTPQQIDYARQLIEEKIGGPVNPLGPPVPHGPHGVPGPHGPPGPPGPGTPMGPYNPAPYNPGPPGPAPHGPPAPYAPQGWGNAYPHWQQQAPPDPAKAGTDPNSAAWAAYYAHYYQQQAQPPPAAPAGAPTTTQTNGQGDQQNPAPAGQVDYTKAWEEYYKKMGQAVPAPTGAPPGGQPDYSAAWAEYYRQQAAYYAQTSPQGMPQHPPAPQGQ	Nucleus {ECO:0000305}.	Regulates MYC expression by binding to a single-stranded far-upstream element (FUSE) upstream of the MYC promoter. May act both as activator and repressor of transcription. {ECO:0000269|PubMed:8125259}.	nucleoplasm [GO:0005654]; nucleus [GO:0005634]	7	10.1	0.075925	3.522	5	430030000	72414000	357620000	7.01472	7.70832	7.7884	-3.71928	1.81639	5	7.1	0.24477	1.1241	2	79929000	16109000	63820000	6.5081	7.10599	7.20373	-2.0305	0.16877	7.49607	0.292333	6.76141	0.253313	7.40716	0.301168	-2.87489	0.84439	0.992583	0.823812	0.00509225	0.00266723	0.205277	0.183049	0.0623136	[('AIMP2', 0.06082918885018733), ('RAB32', 0.00037133335620735284), ('SNCG', 0.00024129683240544248), ('CD81', 0.00012483811525375283), ('SOD1', 0.00011477923088148199), ('SPR', 3.0961479035732316e-05), ('DDX19A', 3.0273461082681367e-05), ('LAP3', 2.959930807267338e-05), ('CAPG', 2.8958283060255217e-05), ('FUBP3', 2.8637245310095344e-05), ('DHX36', 2.8168002280663775e-05), ('YAP1', 2.7381435336744115e-05), ('ACO1', 2.725581044334606e-05), ('AARSD1', 2.6261355333170112e-05), ('DUT', 2.539056201709624e-05), ('NSUN2', 2.3956960233623445e-05), ('ARF4', 2.3538222685917033e-05), ('PIR', 2.290929066970585e-05), ('PGM1', 2.2440151461952394e-05), ('PCBP1', 2.221622215694185e-05), ('ARPC4', 2.0861847325613877e-05), ('ANXA11', 1.9291185043269108e-05), ('CHORDC1', 1.855990681766538e-05), ('ATP1B1', 1.8402103874303078e-05), ('COPS5', 1.7827608433130386e-05), ('ARPC2', 1.6908450233631266e-05), ('ACTR2', 1.6756994776349822e-05), ('CUL3', 1.5094441542932215e-05), ('TOMM40', 1.3442509291836454e-05), ('SH3GL1', 1.224511641339328e-05), ('LGALS1', 1.1591607180421765e-05), ('ACTR3', 1.104154684947873e-05), ('NME1', 1.087728120248359e-05), ('PCBP2', 1.0013330652183692e-05), ('PDCD6', 7.844195309327938e-06), ('PPP5C', 6.317121877104942e-06), ('RPA1', 2.5762100678267827e-06), ('CRK', 2.3778069262633437e-06), ('RACK1', 2.2020475767566783e-06)]	90_169_K Homology domain, type 1 superfamily; 185_277_K Homology domain, type 1 superfamily; 278_369_K Homology domain, type 1 superfamily; 379_470_K Homology domain, type 1 superfamily	100_164_nan; 185_251_nan; 275_339_nan; 376_443_nan	102_165_K Homology domain, type 1; 188_253_K Homology domain, type 1; 280_340_K Homology domain, type 1; 381_445_K Homology domain, type 1; 577_595_Far upstream element-binding protein, C-terminal; 604_622_Far upstream element-binding protein, C-terminal		102_164_KH-I; 187_252_KH-I; 278_339_KH-I; 381_444_KH-I		3_10_SH3bm; 276_283_SH3bm; 347_354_SH3bm; 446_453_SH3bm; 455_462_SH3bm; 464_471_SH3bm; 473_480_SH3bm; 484_491_SH3bm; 494_501_SH3bm; 518_525_SH3bm; 549_556_SH3bm; 593_600_SH3bm; 631_638_SH3bm
YAP1	>tr|J9NZR2|J9NZR2_CANLF Uncharacterized protein OS=Canis lupus familiaris PE=4 SV=1	35.84	P46937	Yes associated protein 1	YAP1	MAKTSSGQRYFLNHIDQTTTWQDPRKAMLSQMSVTAPTSPPVQQSMMTSASGPLPDGWEQAMTQDGEIYYINHKNKTTSWLDPRLDPRFAMNQRISQSAPVKQPPPLAPQSPPGVLGGGGSSQQQQMRLQQLQMEKERLRLKQQELLRQAMRNISPSTANSPKCQELALRSQLPTLEQDGGTPNPVPSPGMSQELRTMTTSGSDPFLNSGTYHSRDESTDSGLSMSSYSVPRTPDDFLNSVDEMDTGDTINQSTLPSQQNRFPDYLEAIPGTNVDLGTLEGDGMNIEGEELMPSLQEALSSDILNDMESVLAATKLDKESFLTWL	Transcriptional coactivator YAP1 (Yes-associated protein 1) (Protein yorkie homolog) (Yes-associated protein YAP65 homolog)	YAP1 YAP65	MDPGQQPPPQPAPQGQGQPPSQPPQGQGPPSGPGQPAPAATQAAPQAPPAGHQIVHVRGDSETDLEALFNAVMNPKTANVPQTVPMRLRKLPDSFFKPPEPKSHSRQASTDAGTAGALTPQHVRAHSSPASLQLGAVSPGTLTPTGVVSGPAATPTAQHLRQSSFEIPDDVPLPAGWEMAKTSSGQRYFLNHIDQTTTWQDPRKAMLSQMNVTAPTSPPVQQNMMNSASGPLPDGWEQAMTQDGEIYYINHKNKTTSWLDPRLDPRFAMNQRISQSAPVKQPPPLAPQSPQGGVMGGSNSNQQQQMRLQQLQMEKERLRLKQQELLRQAMRNINPSTANSPKCQELALRSQLPTLEQDGGTQNPVSSPGMSQELRTMTTNSSDPFLNSGTYHSRDESTDSGLSMSSYSVPRTPDDFLNSVDEMDTGDTINQSTLPSQQNRFPDYLEAIPGTNVDLGTLEGDGMNIEGEELMPSLQEALSSDILNDMESVLAATKLDKESFLTWL	Cytoplasm {ECO:0000269|PubMed:18158288, ECO:0000269|PubMed:18280240, ECO:0000269|PubMed:20048001, ECO:0000269|PubMed:22525271}. Nucleus {ECO:0000269|PubMed:17974916, ECO:0000269|PubMed:18158288, ECO:0000269|PubMed:18280240, ECO:0000269|PubMed:20048001, ECO:0000269|PubMed:22525271, ECO:0000269|PubMed:28169360, ECO:0000269|PubMed:30447097}. Note=Both phosphorylation and cell density can regulate its subcellular localization. Phosphorylation sequesters it in the cytoplasm by inhibiting its translocation into the nucleus. At low density, predominantly nuclear and is translocated to the cytoplasm at high density (PubMed:18158288, PubMed:20048001). PTPN14 induces translocation from the nucleus to the cytoplasm (PubMed:22525271). {ECO:0000269|PubMed:18158288, ECO:0000269|PubMed:20048001, ECO:0000269|PubMed:22525271}.	Transcriptional regulator which can act both as a coactivator and a corepressor and is the critical downstream regulatory target in the Hippo signaling pathway that plays a pivotal role in organ size control and tumor suppression by restricting proliferation and promoting apoptosis (PubMed:17974916, PubMed:18280240, PubMed:18579750, PubMed:21364637, PubMed:30447097). The core of this pathway is composed of a kinase cascade wherein STK3/MST2 and STK4/MST1, in complex with its regulatory protein SAV1, phosphorylates and activates LATS1/2 in complex with its regulatory protein MOB1, which in turn phosphorylates and inactivates YAP1 oncoprotein and WWTR1/TAZ (PubMed:18158288). Plays a key role in tissue tension and 3D tissue shape by regulating cortical actomyosin network formation. Acts via ARHGAP18, a Rho GTPase activating protein that suppresses F-actin polymerization (PubMed:25778702). Plays a key role to control cell proliferation in response to cell contact. Phosphorylation of YAP1 by LATS1/2 inhibits its translocation into the nucleus to regulate cellular genes important for cell proliferation, cell death, and cell migration (PubMed:18158288). The presence of TEAD transcription factors are required for it to stimulate gene expression, cell growth, anchorage-independent growth, and epithelial mesenchymal transition (EMT) induction (PubMed:18579750). {ECO:0000269|PubMed:17974916, ECO:0000269|PubMed:18158288, ECO:0000269|PubMed:18280240, ECO:0000269|PubMed:18579750, ECO:0000269|PubMed:21364637, ECO:0000269|PubMed:25778702, ECO:0000269|PubMed:30447097}.; Isoform 2: Isoform 2 and isoform 3 can activate the C-terminal fragment (CTF) of ERBB4 (isoform 3). {ECO:0000269|PubMed:12807903}.	cytoplasm [GO:0005737]; cytosol [GO:0005829]; membrane [GO:0016020]; nucleoplasm [GO:0005654]; nucleus [GO:0005634]; TEAD-1-YAP complex [GO:0071148]; TEAD-2-YAP complex [GO:0071149]	4	24	0.5028	3.3944	4	1068100000	638970000	429090000	8.20342	8.03049	8.42655	-0.991943	1.76316	4	18.2	0.58546	1.1662	5	550560000	395460000	155090000	7.99504	7.58852	8.13874	-0.772357	0.221815	8.28265	0.143904	8.09923	0.104189	7.80951	0.220982	-0.88215	0.109793	0.992486	0.770671	0.00600627	0.00461336	0.188291	0.22685	0.154031	[('PTPN14', 0.024056292245420843), ('TFCP2', 0.023198910395458825), ('TP53BP2', 0.022280475808023965), ('SMAD1', 0.014883322324859456), ('WBP2', 0.01062842168619159), ('PTPN21', 0.009124435262150338), ('SLC9A3R1', 0.0064944573791582616), ('USP9X', 0.004971451960212098), ('YWHAZ', 0.004900491689773143), ('TBK1', 0.0039307457575240385), ('USP47', 0.0037754977803698257), ('OTUD7B', 0.003533498976179001), ('EIF3F', 0.0032738395398431747), ('USP10', 0.0028832637197687555), ('MAP2K1', 0.0026589666575438315), ('YWHAQ', 0.002561250743302319), ('PML', 0.002470012274242465), ('SMAD2', 0.0016720591256214324), ('SMAD3', 0.001168802516952746), ('EGFR', 0.0007229104384258103), ('MPP5', 0.00014221507719644027), ('YWHAG', 0.00012183999101566432), ('PATJ', 0.00011299914561210501), ('LIN7C', 0.00011140765087790184), ('YWHAH', 8.343364354987389e-05), ('HSPH1', 8.159367149107824e-05), ('NF2', 8.127335226878019e-05), ('PDLIM7', 7.312240467971295e-05), ('YWHAB', 6.903068746621852e-05), ('PHGDH', 5.752017776062171e-05), ('RPL18', 5.7006215644898744e-05), ('CAD', 5.6717277328462955e-05), ('MATR3', 5.564724381559095e-05), ('RTN4', 5.369867676674937e-05), ('RAPGEF2', 5.351020200608771e-05), ('RPS4X', 5.1484034356657524e-05), ('PSMB4', 4.985800250628714e-05), ('KRAS', 4.819625404254402e-05), ('SFN', 4.119035624307299e-05), ('PSMD2', 4.067120510520284e-05), ('XPO1', 3.691230919625606e-05), ('PSMC5', 3.252178193567987e-05), ('NUDT5', 2.9105920863973928e-05), ('JPT2', 2.9083262720484083e-05), ('ADSS', 2.9073671853762936e-05), ('IDH1', 2.9064171690068217e-05), ('PAICS', 2.9043294415943285e-05), ('SIPA1L3', 2.9038657450773404e-05), ('FAM120A', 2.9037593388074832e-05), ('TWF1', 2.903041809415017e-05), ('SFXN1', 2.902572079507671e-05), ('RPL19', 2.899322539497379e-05), ('NPEPPS', 2.8976783574967534e-05), ('RPL13A', 2.8956928046029492e-05), ('CIAPIN1', 2.8936960960275602e-05), ('RPL24', 2.893569488406175e-05), ('RPL27', 2.892582236530639e-05), ('RPL17', 2.8920244417166032e-05), ('RPL9', 2.891209455347307e-05), ('PSMD13', 2.8684881994445908e-05), ('WDR1', 2.8629661780087727e-05), ('RPL12', 2.862061574453501e-05), ('RPL15', 2.8588907764603827e-05), ('TUBB6', 2.8504025904111572e-05), ('SLC25A5', 2.8472447183049933e-05), ('RPL14', 2.8448053969883195e-05), ('RAPGEF6', 2.8406838423226186e-05), ('HYOU1', 2.8357059092698e-05), ('RPS8', 2.8254594232253486e-05), ('CLIC1', 2.816720633633167e-05), ('HNRNPR', 2.8122436661816043e-05), ('RPLP0', 2.8060301626791654e-05), ('RPL7A', 2.7986444090750863e-05), ('MAP4', 2.7983947566282288e-05), ('IGFBP7', 2.7956863521591798e-05), ('ANXA5', 2.794056670627667e-05), ('SEC16A', 2.7930003764632427e-05), ('EIF3L', 2.789731535381433e-05), ('PFKP', 2.7872903696093347e-05), ('CAPZB', 2.7846216674497975e-05), ('RPL7', 2.7808132515830678e-05), ('CAPZA1', 2.7774849277387838e-05), ('EIF3D', 2.77735327968894e-05), ('SEPT2', 2.7757118528028076e-05), ('SUN2', 2.775489680116352e-05), ('EIF4B', 2.769519117129004e-05), ('CAVIN1', 2.7630864979847363e-05), ('DDX1', 2.76008840565175e-05), ('TRAPPC10', 2.7577901546405215e-05), ('FUBP1', 2.7381435336744115e-05), ('EPRS', 2.729602015878532e-05), ('DDX6', 2.725086699041227e-05), ('DHX15', 2.7250530507630326e-05), ('EIF6', 2.7133750454942434e-05), ('PSMD6', 2.7040976675059426e-05), ('CYFIP1', 2.700035653725972e-05), ('FASN', 2.6948053585224166e-05), ('RPS7', 2.6894674993997762e-05), ('HNRNPF', 2.6882868279825278e-05), ('NUDC', 2.6802056834548785e-05), ('EEF2', 2.6748825365712393e-05), ('CCT4', 2.670223255501372e-05), ('EEF1G', 2.6638115532203102e-05), ('TJP2', 2.6612883365142392e-05), ('PGAM5', 2.660136807146147e-05), ('IPO5', 2.6459457851038836e-05), ('PSMC6', 2.6457173305977385e-05), ('MYH9', 2.6164298609744945e-05), ('CCT5', 2.615743256601166e-05), ('SND1', 2.6131890036245257e-05), ('PCBP1', 2.6128246320366537e-05), ('HNRNPA2B1', 2.5866323975101127e-05), ('COPB2', 2.583363425540146e-05), ('PRDX6', 2.5775127673701214e-05), ('DDX3X', 2.576766539164091e-05), ('IMMT', 2.576305893405074e-05), ('CFL1', 2.5687424996500533e-05), ('PSMA5', 2.5480995192337687e-05), ('TRIP6', 2.5413984092672174e-05), ('ZYX', 2.5398132938860346e-05), ('NDRG1', 2.5379347211153067e-05), ('WWC1', 2.5305100508566485e-05), ('DDX17', 2.523157716968526e-05), ('TMPO', 2.5228473965102588e-05), ('AJUBA', 2.5197214454309087e-05), ('EIF3E', 2.511629866657057e-05), ('PTBP1', 2.505413636340352e-05), ('PPID', 2.4690500624868216e-05), ('CAPN1', 2.4410511155756785e-05), ('LMNB1', 2.4258707578290346e-05), ('SYNCRIP', 2.4215814025660004e-05), ('NUMA1', 2.4190237348306096e-05), ('CCT2', 2.4164878115156802e-05), ('DDX39B', 2.4118495896124892e-05), ('USP14', 2.4049598121645114e-05), ('PARD3', 2.4026287522359935e-05), ('RPS6', 2.391978567527361e-05), ('EIF3B', 2.337583765849042e-05), ('PA2G4', 2.336294219982919e-05), ('WASL', 2.291116443981972e-05), ('TUBB', 2.265906793189461e-05), ('ACTN1', 2.2396672109036348e-05), ('HSP90B1', 2.2363847518726642e-05), ('TJP1', 2.23192097077093e-05), ('BAG3', 2.2180910089801763e-05), ('HNRNPA1', 2.2065193060663874e-05), ('SPTAN1', 2.1964003442947965e-05), ('IQGAP1', 2.192606224714492e-05), ('YBX1', 2.1795347853005725e-05), ('PSMC3', 2.1726047963682252e-05), ('TOLLIP', 2.1704921527584876e-05), ('PARP1', 2.1609839824460208e-05), ('KPNA2', 2.1594396761307545e-05), ('HSPA4', 2.099812654156048e-05), ('HSP90AB1', 2.0648177743070797e-05), ('PSMC2', 2.046274776825655e-05), ('USP15', 2.0047418625979062e-05), ('PPP2R1A', 2.0009979625975494e-05), ('UPF1', 1.9933209656733127e-05), ('MCM7', 1.946846147689713e-05), ('CTNNB1', 1.9310322473266907e-05), ('CAND1', 1.920110693602673e-05), ('RUVBL1', 1.9076014097340623e-05), ('IGF1R', 1.888702739647465e-05), ('ITGB1', 1.8830789278003416e-05), ('RBBP7', 1.8685031140362487e-05), ('PABPC1', 1.7446402679828723e-05), ('VCP', 1.719437105280107e-05), ('RPA1', 1.7087201299609825e-05), ('STAT1', 1.6388774335465905e-05), ('NPM1', 1.5913565646002566e-05), ('RACK1', 1.5872208546496983e-05), ('MAP3K7', 1.1591613355549484e-05), ('STUB1', 6.599333166712624e-06), ('ZFYVE19', 1.9771193713679437e-06), ('SULT1A1', 1.97696793716648e-06), ('NUBP2', 1.976829759744582e-06), ('ZPR1', 1.9582393341908195e-06), ('VPS4B', 1.9437652894038866e-06), ('AHCYL1', 1.93342445367547e-06), ('UFM1', 1.931935544111982e-06), ('ARFIP1', 1.923480370397764e-06), ('PRMT3', 1.8919656318259848e-06), ('TSNAX', 1.8775266999048878e-06), ('VPS25', 1.7447165441937328e-06), ('TOM1', 1.7433119957526302e-06), ('UCHL3', 1.64708719375014e-06), ('IGBP1', 1.616238917437848e-06), ('UBE2L3', 7.253621123043929e-07)]	167_207_WW domain superfamily; 223_263_WW domain superfamily	171_204_WW domain; 230_263_WW domain	173_202_WW domain; 232_261_WW domain	301_328_Coil	174_203_WW; 233_263_WW		4_11_SH3bm; 16_23_SH3bm; 26_33_SH3bm; 41_48_SH3bm; 68_75_SH3bm; 91_95_HMbm; 94_101_SH3bm; 144_151_SH3bm; 167_174_SH3bm; 208_215_SH3bm; 275_282_SH3bm; 283_290_SH3bm; 361_368_SH3bm; 406_413_SH3bm; 412_416_HMbm; 501_504_PDZbmI
CTU1	>tr|F1Q1N7|F1Q1N7_CANLF Uncharacterized protein OS=Canis lupus familiaris GN=CTU1 PE=4 SV=2;>tr|E2RRU8|E2RRU8_CANLF Uncharacterized protein OS=Canis lupus familiaris PE=4 SV=2	25.043	Q7Z7A3	Uncharacterized protein	CTU1	MPAPQCSSCHAARAALRRPRSGQALCGACFCTAFEAEVLHTVQAGRLLPPGAVVAVGASGGKDSTVLAHVLRELAPRLGVSLRLVAVDEGIGGYRDAALAAVRRQAALWDLPLTVVAYADLFGGWTMDAVARSTAGSGRSRACCTFCGVLRRRALEEGARLVGATHIVTGHNADDMAETVLMNFLRGDAGRLARGGGLGSRGEGGALPRCRPLQLASQKEVVLYAHFRRLDYFSEECV	Cytoplasmic tRNA 2-thiolation protein 1 (EC 2.7.7.-) (ATP-binding domain-containing protein 3) (Cancer-associated gene protein) (Cytoplasmic tRNA adenylyltransferase 1)	CTU1 ATPBD3 NCS6	MPAPPCASCHAARAALRRPLSGQALCGACFCAAFEAEVLHTVLAGRLLPPGAVVAVGASGGKDSTVLAHVLRALAPRLGISLQLVAVDEGIGGYRDAALAAVRRQAARWELPLTVVAYEDLFGGWTMDAVARSTAGSGRSRSCCTFCGVLRRRALEEGARRVGATHIVTGHNADDMAETVLMNFLRGDAGRLARGGGLGSPGEGGALPRCRPLQFASQKEVVLYAHFRRLDYFSEECVYAPEAFRGHARDLLKRLEAARPSAVLDLVHSAERLALAPAARPPRPGACSRCGALASRALCQACALLDGLNRGRPRLAIGKGRRGLDEEATPGTPGDPARPPASKAVPTF	Cytoplasm.	Plays a central role in 2-thiolation of mcm(5)S(2)U at tRNA wobble positions of tRNA(Lys), tRNA(Glu) and tRNA(Gln). Directly binds tRNAs and probably acts by catalyzing adenylation of tRNAs, an intermediate required for 2-thiolation. It is unclear whether it acts as a sulfurtransferase that transfers sulfur from thiocarboxylated URM1 onto the uridine of tRNAs at wobble position. {ECO:0000255|HAMAP-Rule:MF_03053, ECO:0000269|PubMed:19017811}.	cytosol [GO:0005829]; cytosolic tRNA wobble base thiouridylase complex [GO:0002144]	3	15.1	0.53104	2.3794	2	60636000	12492000	48144000	6.61951	7.20542	7.30561	-0.913108	1.2506	2	8.4	0.35964	1.6609	2	32598000	12842000	19755000	6.8076	6.99465	7.21216	-1.47537	0.731965	7.25889	0.0467242	6.71356	0.094046	7.10003	0.105387	-1.19424	0.281134	0.991282	0.259316	0.0252314	0.0239304	0.0702846	0.0617604	0.105826	[('CTU2', 0.09865135581028026), ('THUMPD3', 0.0033614114985548514), ('RP2', 0.002663060924239667), ('HSPA4', 0.0005316837619326554), ('VASP', 0.0003299517705011906), ('CIAO1', 0.00017677081505437583), ('MMS19', 0.00011225281506271844)]	46_277_nan		54_237_tRNA(Ile)-lysidine/2-thiocytidine synthase, N-terminal; 285_316_Cytoplasmic tRNA 2-thiolation protein 1, C-terminal		54_243_Alpha_ANH_like_II		211_215_HMbm; 234_241_SH3bm; 240_244_HMbm; 277_284_SH3bm; 279_284_WWbmIII; 326_333_SH3bm
SORBS2	>tr|E2RDW3|E2RDW3_CANLF Uncharacterized protein OS=Canis lupus familiaris GN=SORBS2 PE=4 SV=2;>tr|F1P6U1|F1P6U1_CANLF Uncharacterized protein OS=Canis lupus familiaris GN=SORBS2 PE=4 SV=2	134.24	O94875	Sorbin and SH3 domain containing 2	SORBS2	MNTDSGGCARKRAAMSVTLTSVKRVQSSPNLLAAGRDSQSPDSAWRSYNDRNQETLNGDATYSSLAAKGFRSVRPNLQEKKSPTQSQITVNGNSGGAVSPMSYYQRPFSPSAYSLPGSLNSSIIMQHGRSLDSTEAYPQHAQSLDGTMGSSIPLYRSSEEEKRVTVIKAPHYPGIGPVDESGIPTAIRTTVDRPKDWYKTMFKQIHMVHKPDDDTDMYNTPYTYNAGLYNSPYSAQSHPAAKTQTYRPLSKSHSDNGTDVFKDASSPVPPPHVPPPVPPLRPRDRSSTEKHDWDPPDRKVDTRKFRSEPRSIFEYEPGKSSILQHERPASLYQSSLDRSLERPTSSASMASDFRKRRKSEPAVGPPRGVDPSASRTSPGGADLPGPSTTLTKSYIISSSPSSPSRAKGGDDICPSLYGYSGLNGNPSNELDYCNTYRQHLDVPRDSQRAITFKNGWQMARQNAEIWSSTEETVSPKIKSRSCDDLLNDDCDSFPDPKTKSESMGSLLCEEDSKESCPITWASSYIQEGRSNGRSRLRHRSAHDAPGFLKMYKKMHRINRKDLMNSEVICSVKSRIMQYEKEQQHKGLLHGWSQSSTEEVPRDMVPTRISEFEKLIQKSKSMPNLGDEMLSPITLEPPQNGLCPKRRFSIESLLEEESQSRHPSHVQRSYKPKTVVPIHIEVTSDEQPRTHMEFSDSDQDGVVSDHSDYIHVEGSSFCSESDFDHFSFTSSESFYGSSHHHHHHHHHHHRHLISSCKGRCPASYTRFTTMLKHERAKHENSEEPRRQEMDPGLSKLAFLVSPVPFRRKKNSTPKKQTEKAKCKASVFEALDSALKDICDQIKAEKRRGSLPDNSILHRLISELLPDIPERNSSLKALKRSPMHQPFHPLPPDGAIHCPLYQNDCGRMPHSASFPDVDTASNYHHQDHESVQSLQDHESPRSYASTMSDLGRSVPRDRRGTPEKEKLPAKAVYDFKAQTSKELSFKKGDTVYILRKIDQNWYEGEHHGRVGIFPISYVEKLIPPEKAQPARPPPPAQPGEIGEAMAKYNFSADTNVELSLRKGDRVILLKRVDQNWYEGKIPGTSRQGIFPVSYVEVIKKNTTKGAENYPDPPIPHSYSSDRIHSLSSNKPQRPVFTHENIQGGGEPFQALYNYTPRNEDELELRESDVIDVMEKCDDGWFVGTSRRTKFFGTFP	Sorbin and SH3 domain-containing protein 2 (Arg-binding protein 2) (ArgBP2) (Arg/Abl-interacting protein 2) (Sorbin)	SORBS2 ARGBP2 KIAA0777	MSYYQRPFSPSAYSLPASLNSSIVMQHGTSLDSTDTYPQHAQSLDGTTSSSIPLYRSSEEEKRVTVIKAPHYPGIGPVDESGIPTAIRTTVDRPKDWYKTMFKQIHMVHKPDDDTDMYNTPYTYNAGLYNPPYSAQSHPAAKTQTYRPLSKSHSDNSPNAFKDASSPVPPPHVPPPVPPLRPRDRSSTEKHDWDPPDRKVDTRKFRSEPRSIFEYEPGKSSILQHERPASLYQSSIDRSLERPMSSASMASDFRKRRKSEPAVGPPRGLGDQSASRTSPGRVDLPGSSTTLTKSFTSSSPSSPSRAKGGDDSKICPSLCSYSGLNGNPSSELDYCSTYRQHLDVPRDSPRAISFKNGWQMARQNAEIWSSTEETVSPKIKSRSCDDLLNDDCDSFPDPKVKSESMGSLLCEEDSKESCPMAWGSPYVPEVRSNGRSRIRHRSARNAPGFLKMYKKMHRINRKDLMNSEVICSVKSRILQYESEQQHKDLLRAWSQCSTEEVPRDMVPTRISEFEKLIQKSKSMPNLGDDMLSPVTLEPPQNGLCPKRRFSIEYLLEEENQSGPPARGRRGCQSNALVPIHIEVTSDEQPRAHVEFSDSDQDGVVSDHSDYIHLEGSSFCSESDFDHFSFTSSESFYGSSHHHHHHHHHHHRHLISSCKGRCPASYTRFTTMLKHERARHENTEEPRRQEMDPGLSKLAFLVSPVPFRRKKNSAPKKQTEKAKCKASVFEALDSALKDICDQIKAEKKRGSLPDNSILHRLISELLPDVPERNSSLRALRRSPLHQPLHPLPPDGAIHCPPYQNDCGRMPRSASFQDVDTANSSCHHQDRGGALQDRESPRSYSSTLTDMGRSAPRERRGTPEKEKLPAKAVYDFKAQTSKELSFKKGDTVYILRKIDQNWYEGEHHGRVGIFPISYVEKLTPPEKAQPARPPPPAQPGEIGEAIAKYNFNADTNVELSLRKGDRVILLKRVDQNWYEGKIPGTNRQGIFPVSYVEVVKKNTKGAEDYPDPPIPHSYSSDRIHSLSSNKPQRPVFTHENIQGGGEPFQALYNYTPRNEDELELRESDVIDVMEKCDDGWFVGTSRRTKFFGTFPGNYVKRL	Cytoplasm, perinuclear region {ECO:0000269|PubMed:16125169, ECO:0000269|PubMed:9211900}. Apical cell membrane {ECO:0000269|PubMed:18559503}. Cell junction, focal adhesion {ECO:0000269|PubMed:18559503}. Cell projection, lamellipodium {ECO:0000269|PubMed:18559503}. Note=Found at the Z-disk sarcomeres, stress fibers, dense bodies and focal adhesion. In pancreatic acinar cells, localized preferentially to the apical membrane. Colocalized with vinculin and filamentous actin at focal adhesions and lamellipodia of pancreatic cells. {ECO:0000269|PubMed:18559503}.	Adapter protein that plays a role in the assembling of signaling complexes, being a link between ABL kinases and actin cytoskeleton. Can form complex with ABL1 and CBL, thus promoting ubiquitination and degradation of ABL1. May play a role in the regulation of pancreatic cell adhesion, possibly by acting on WASF1 phosphorylation, enhancing phosphorylation by ABL1, as well as dephosphorylation by PTPN12 (PubMed:18559503). Isoform 6 increases water and sodium absorption in the intestine and gall-bladder. {ECO:0000269|PubMed:12475393, ECO:0000269|PubMed:18559503, ECO:0000269|PubMed:9211900}.	actin cytoskeleton [GO:0015629]; apical plasma membrane [GO:0016324]; focal adhesion [GO:0005925]; lamellipodium [GO:0030027]; nucleoplasm [GO:0005654]; nucleus [GO:0005634]; perinuclear region of cytoplasm [GO:0048471]; plasma membrane [GO:0005886]; Z disc [GO:0030018]	29	31.3	0.43918	1.8899	51	9630000000	2864900000	6765100000	7.99471	8.36788	8.52123	-1.18712	0.91831	29	30.8	0.5183	2.0786	49	8457200000	2789900000	5667300000	7.98319	8.29098	8.46483	-0.948141	1.05561	8.49303	0.0281998	7.98895	0.00576042	8.32943	0.038449	-1.06763	0.119488	0.986961	0.0686511	0.0552749	0.0518714	0.0323273	0.0259226	0.17519	[('ACTN1', 0.038053430678187464), ('WASF1', 0.03646218835013617), ('PTPN12', 0.032596739884245274), ('DLGAP4', 0.026870094288444293), ('VCL', 0.018385662834924685), ('AFDN', 0.012276928201708847), ('CBL', 0.006123456772142227), ('SFN', 0.0015974707021265962), ('EGFR', 0.0007911780051529763), ('BAG3', 0.0002267334227094738), ('RPL9', 0.00022628945695293216), ('VPS37C', 0.00018202341756041597), ('MYO18A', 0.00015729424302731755), ('DBN1', 0.00015166093895887202), ('CAPZA2', 0.0001490673022538291), ('ANLN', 0.00014614669919167376), ('SYNPO', 0.0001328214469733383), ('MYO1C', 0.00011176690643481391), ('ACTN4', 0.00010541385624498242), ('MYH9', 9.975257181383843e-05), ('PPP1CB', 6.531414038244198e-05), ('MAPRE1', 6.226598674702502e-05), ('IQGAP1', 5.742964650040516e-05), ('FLNA', 5.3270678574032756e-05), ('CLTC', 3.9345173532551715e-05), ('YWHAB', 3.3613413298604004e-05), ('YWHAZ', 3.309882646390971e-05)]	864_937_SH3-like domain superfamily; 928_1016_SH3-like domain superfamily; 1039_1099_SH3-like domain superfamily	66_127_SoHo domain; 863_922_SH3 domain; 938_999_SH3 domain; 1041_1100_SH3 domain	68_115_SoHo domain; 869_913_SH3 domain; 944_991_SH3 domain; 1048_1098_SH3 domain		941_997_SH3_Sorbs2_2; 1040_1100_SH3_Sorbs2_3		3_10_SH3bm; 66_73_SH3bm; 87_94_SH3bm; 104_111_SH3bm; 115_122_PTBbm; 126_133_PTBbm; 157_161_HMbm; 163_170_SH3bm; 171_178_SH3bm; 259_266_SH3bm; 263_268_WWbmIII; 278_285_SH3bm; 296_303_SH3bm; 421_428_SH3bm; 702_706_HMbm; 762_769_SH3bm; 782_789_SH3bm; 924_931_SH3bm; 1004_1011_SH3bm; 1025_1032_SH3bm
EVPL	>tr|J9JH91|J9JH91_CANLF Uncharacterized protein OS=Canis lupus familiaris GN=EVPL PE=4 SV=1	233.9	Q92817	Envoplakin	EVPL	MFKGLSKGSQGKGSPKGSSAKGSPSKHSRAATQELALLISRMQANADQVERDILETQKRLQQDRLHSEQSQALQHRQEVGRSLKEAEVLLKDLFLDVDKARRLKHPQAEEIEKDIKQLHERVTQECAEYRALYEKIVLPPDVGPRVDWARVLEQKQKQVCEGQYGPGMAELEQQIAEHNILQKEIEAYGQQLRNLIGPDAATIRSQYRDLLKAASWRGQSLGSLYTHLQGCTRQLSALAQQQQGILQQDWSDLLADPQGVRREYEHFKQQELLSQEQSVNQLEDDGERMVELGHPAVGPIQTHQEALKMEWQNFLNLCICQESQLQHVEAYHRFQEEADSVSQTLAKLNSSLDTQYSPAPGAPPGALTELLQQLEAEKKHLAVTEKTIRDLQRQSQQVAPLQQRRNPPQQPLHVDSICDWDSGEVQLLRGERYLLMDNTDQHTWVVQGPDGETKRAPAACFCIPAPDPDAVARASKLASELQALKQKLAAVQSELTACAEQPLQTSQQGTVGWPGTRGVVGTEYMSRWEMPPAPTGSAPEDPQAQKLLTQMTQLDGDLKQIERQVLAWARTPLSRTTPLEDLEGRIQSHKETAQRLQGLGAEKETAQQECEALLSARPGGPAALQLPVALNSVKNKYSDVQILCNLYGEKARAALGLERRIQDADRVIRGFESTVAQEGPIPASPGALQERVNELQRLRRELLEKQACVLGLHRELKATEHACSALQNNFQEFCQDLPRQQRQARALTDRYHAVGDQLDLREKMLQDVGLTYQQFKNYLDNLSFWLENLPRNEVRPSDGPSQLAYKLQAQKRLQQEIQGREQDRAMASRLSQDLQAALQDYELQADTYRCSLETTTQAGSAPKRPRVAPLQESIQEQEKSLTKAYTEVAAAHQQQLHQLEFARRMLEKKELSEDVQVTHDAQQGSESPAQARKESEALKSQLEEERKRVAQVQQQLEEQRNQLLQLRTQRPLERLEEKEVVEFYRDPQLESSLSRVKSQVEEEGKKRAGLQADLEAAAQKVVQLESKKRAMQPHLLTKEVTQIERDPDLESQAAQLSSEILQLRGENATVSARLEVLKKELLALEQKEPNVKERVVVKEVVKVEKDLEMLKAAQALRLQLEEDSARRKGAEEAVAKLRARIEELERAIGAVEPKVIVKEVKKVEQDLGLLEEASRLRNLLEEARSRNATLARELEDVRGKYSVVEKQKPKVELQERIHETFQVAPETQQEIARLRAQLQDTASRRSGVEKELEGLLPELAALRAQKPAVEYKQVTQEVVKHERSPEVLREIDRLKAQLNELVNGSGRAQEQLIRLQGERDEWRRERSKVETKTVNKEVVRHEKDPVLEKEAERLRQEVREATQRRRATEDVVSELQNRYLLLERRRPEERVVVQEVVVTQKDPKLREDHGRLSQSLDEEAGRRRQLEREVQQLRAGVQEKESLLSFQEDRTKKLAVERELRQLTLRIQELEQRPPAVQEKIIMEEVVKLEKDPDLEKSTEALRQDLEQEKTRVTELHRECKNLQVQIDVLQTTKSQEKTIYKEVIRVEKDRVLEGERSRAWEALNRERGARQSREEEVRHLRQRLDGAEALRRTRAREEAELQRSRAQADQEHRQLRQELRELERRKQQRALHLQEEAKLLSQRTDGERQKAAQRGQELSQLEAAILREKDQIHEKERTLRDLRARVSREELNQETQTRETNLSTKISILEPETGKDLSPYEAYKQGIIDRGQYLQLQELECDWEEVTTSGPCGEESVLLDRKSGKQYSIEAALYCRRISKEEYHLYKDGQLPISEFALLVAGETKPCSSLSIGSIISKSPLASPATQGSGFFSSGSLGLSDDSFPIAGIYDTTTDNKCSIKTAMAKNMLDPITGQKLLEAQAATGGIVDLLSRERYSVHKAMERGLIENTSTQRLLNAQKAFTGIEDPVTRKRLSVGEAVQKGWMPRESVLPHLQVQHLTGGLIDPKRTGRIPVPQAVLSGMISEELAQLLQDESGYEKDLTDPISRERMSYKEAMGRCRRDPLSGLLLLPATLEGYHCYRSASPRALRSLR	Envoplakin (210 kDa cornified envelope precursor protein) (210 kDa paraneoplastic pemphigus antigen) (p210)	EVPL	MFKGLSKGSQGKGSPKGSPAKGSPKGSPSRHSRAATQELALLISRMQANADQVERDILETQKRLQQDRLNSEQSQALQHQQETGRSLKEAEVLLKDLFLDVDKARRLKHPQAEEIEKDIKQLHERVTQECAEYRALYEKMVLPPDVGPRVDWARVLEQKQKQVCAGQYGPGMAELEQQIAEHNILQKEIDAYGQQLRSLVGPDAATIRSQYRDLLKAASWRGQSLGSLYTHLQGCTRQLSALAEQQRRILQQDWSDLMADPAGVRREYEHFKQHELLSQEQSVNQLEDDGERMVELRHPAVGPIQAHQEALKMEWQNFLNLCICQETQLQHVEDYRRFQEEADSVSQTLAKLNSNLDAKYSPAPGGPPGAPTELLQQLEAEEKRLAVTERATGDLQRRSRDVAPLPQRRNPPQQPLHVDSICDWDSGEVQLLQGERYKLVDNTDPHAWVVQGPGGETKRAPAACFCIPAPDPDAVARASRLASELQALKQKLATVQSRLKASAVESLRPSQQAPSGSDLANPQAQKLLTQMTRLDGDLGQIERQVLAWARAPLSRPTPLEDLEGRIHSHEGTAQRLQSLGTEKETAQKECEAFLSTRPVGPAALQLPVALNSVKNKFSDVQVLCSLYGEKAKAALDLERQIQDADRVIRGFEATLVQEAPIPAEPGALQERVSELQRQRRELLEQQTCVLRLHRALKASEHACAALQNNFQEFCQDLPRQQRQVRALTDRYHAVGDQLDLREKVVQDAALTYQQFKNCKDNLSSWLEHLPRSQVRPSDGPSQIAYKLQAQKRLTQEIQSRERDRATASHLSQALQAALQDYELQADTYRCSLEPTLAVSAPKRPRVAPLQESIQAQEKNLAKAYTEVAAAQQQLLQQLEFARKMLEKKELSEDIRRTHDAKQGSESPAQAGRESEALKAQLEEERKRVARVQHELEAQRSQLLQLRTQRPLERLEEKEVVEFYRDPQLEGSLSRVKAQVEEEGKRRAGLQADLEVAAQKVVQLESKRKTMQPHLLTKEVTQVERDPGLDSQAAQLRIQIQQLRGEDAVISARLEGLKKELLALEKREVDVKEKVVVKEVVKVEKNLEMVKAAQALRLQMEEDAARRKQAEEAVAKLQARIEDLERAISSVEPKVIVKEVKKVEQDPGLLQESSRLRSLLEEERTKNATLARELSDLHSKYSVVEKQRPKVQLQERVHEIFQVDPETEQEITRLKAKLQEMAGKRSGVEKEVEKLLPDLEVLRAQKPTVEYKEVTQEVVRHERSPEVLREIDRLKAQLNELVNSHGRSQEQLIRLQGERDEWRRERAKVETKTVSKEVVRHEKDPVLEKEAERLRQEVREAAQKRRAAEDAVYELQSKRLLLERRKPEEKVVVQEVVVTQKDPKLREEHSRLSGSLDEEVGRRRQLELEVQQLRAGVEEQEGLLSFQEDRSKKLAVERELRQLTLRIQELEKRPPTVQEKIIMEEVVKLEKDPDLEKSTEALRWDLDQEKTQVTELNRECKNLQVQIDVLQKAKSQEKTIYKEVIRVQKDRVLEDERARVWEMLNRERTARQAREEEARRLRERIDRAETLGRTWSREESELQRARDQADQECGRLQQELRALERQKQQQTLQLQEESKLLSQKTESERQKAAQRGQELSRLEAAILREKDQIYEKERTLRDLHAKVSREELSQETQTRETNLSTKISILEPETGKDMSPYEAYKRGIIDRGQYLQLQELECDWEEVTTSGPCGEESVLLDRKSGKQYSIEAALRCRRISKEEYHLYKDGHLPISEFALLVAGETKPSSSLSIGSIISKSPLASPAPQSTSFFSPSFSLGLGDDSFPIAGIYDTTTDNKCSIKTAVAKNMLDPITGQKLLEAQAATGGIVDLLSRERYSVHKAMERGLIENTSTQRLLNAQKAFTGIEDPVTKKRLSVGEAVQKGWMPRESVLPHLQVQHLTGGLIDPKRTGRIPIQQALLSGMISEELAQLLQDESSYEKDLTDPISKERLSYKEAMGRCRKDPLSGLLLLPAALEGYRCYRSASPTVPRSLR	Cell junction, desmosome. Cornified envelope. Cytoplasm, cytoskeleton. Note=Colocalized with DSP at desmosomes and along intermediate filaments.	Component of the cornified envelope of keratinocytes. May link the cornified envelope to desmosomes and intermediate filaments.	cornified envelope [GO:0001533]; cytoplasm [GO:0005737]; cytosol [GO:0005829]; desmosome [GO:0030057]; extracellular exosome [GO:0070062]; intermediate filament cytoskeleton [GO:0045111]; membrane [GO:0016020]	50	30.8	0.84429	2.1343	62	8709600000	4128600000	4581000000	7.91683	7.96199	8.24103	-0.244189	1.09376	53	33	1.1199	1.8294	86	7416000000	4097000000	3319000000	7.88819	7.79673	8.14589	0.16337	0.871371	8.19346	0.0475672	7.90251	0.0143214	7.87936	0.0826295	-0.0404098	0.20378	0.982567	0.111196	0.0370523	0.04204	0.0510504	0.0823415	0.148935	[('PPL', 0.14536681666907494), ('PLEKHA5', 0.002245817060129655), ('PDE4DIP', 0.0006280703080245158), ('TSNAX', 0.0004246637681564322), ('RNF123', 0.0001534023679530747), ('RPL27', 9.062923979344343e-05), ('RPTOR', 2.5217568098572795e-05)]	193_330_nan; 1641_1768_Plakin repeat superfamily; 1740_1780_Plakin repeat superfamily; 1817_2012_Plakin repeat superfamily		1687_1717_Plectin repeat; 1857_1897_Plectin repeat; 1895_1929_Plectin repeat; 1935_1973_Plectin repeat	43_70_Coil; 87_107_Coil; 112_132_Coil; 175_195_Coil; 335_355_Coil; 378_398_Coil; 478_505_Coil; 559_579_Coil; 853_891_Coil; 914_948_Coil; 986_1006_Coil; 1053_1073_Coil; 1092_1126_Coil; 1159_1179_Coil; 1210_1230_Coil; 1270_1311_Coil; 1323_1357_Coil; 1395_1422_Coil; 1432_1452_Coil; 1478_1512_Coil; 1543_1570_Coil; 1578_1619_Coil	228_415_SPEC		137_144_SH3bm; 360_367_SH3bm; 408_415_SH3bm; 446_453_SH3bm; 594_601_SH3bm; 658_665_SH3bm; 834_841_SH3bm; 1364_1372_SH3bm; 2022_2029_SH3bm
ADI1	>tr|H9GW79|H9GW79_CANLF 1,2-dihydroxy-3-keto-5-methylthiopentene dioxygenase OS=Canis lupus familiaris GN=LOC100856577 PE=3 SV=1;>tr|J9P0B0|J9P0B0_CANLF Uncharacterized protein OS=Canis lupus familiaris PE=4 SV=1	16.791	Q9BV57	1,2-dihydroxy-3-keto-5-methylthiopentene dioxygenase (EC 1.13.11.54) (Acireductone dioxygenase (Fe(2+)-requiring)) (Membrane-type 1 matrix metalloproteinase cytoplasmic tail-binding protein 1) (ARD) (Fe-ARD) (MTCBP-1)	ADI1 LOC100856577 MTCBP1	LDADKHENDPELEKIRKERNYSWMDIITISKDKLPNYEEKLRMFYEEHLHVDEEIRYILDGSGYFDVRDKDEKWIRIFMEKGDMITLPAGIYHRFTLDEKNYVKAMRLFVGQPVWTAYNRPADHLEARGQYVRFLAQTA	1,2-dihydroxy-3-keto-5-methylthiopentene dioxygenase (EC 1.13.11.54) (Acireductone dioxygenase (Fe(2+)-requiring)) (ARD) (Fe-ARD) (Membrane-type 1 matrix metalloproteinase cytoplasmic tail-binding protein 1) (MTCBP-1) (Submergence-induced protein-like factor) (Sip-L)	ADI1 MTCBP1 HMFT1638	MVQAWYMDDAPGDPRQPHRPDPGRPVGLEQLRRLGVLYWKLDADKYENDPELEKIRRERNYSWMDIITICKDKLPNYEEKIKMFYEEHLHLDDEIRYILDGSGYFDVRDKEDQWIRIFMEKGDMVTLPAGIYHRFTVDEKNYTKAMRLFVGEPVWTAYNRPADHFEARGQYVKFLAQTA	Cytoplasm. Nucleus. Cell membrane; Peripheral membrane protein; Cytoplasmic side. Note=Localizes to the plasma membrane when complexed to MMP14.	Catalyzes the formation of formate and 2-keto-4-methylthiobutyrate (KMTB) from 1,2-dihydroxy-3-keto-5-methylthiopentene (DHK-MTPene). Also down-regulates cell migration mediated by MMP14. Necessary for hepatitis C virus replication in an otherwise non-permissive cell line. {ECO:0000255|HAMAP-Rule:MF_03154, ECO:0000269|PubMed:11602742, ECO:0000269|PubMed:15938715}.	cytoplasm [GO:0005737]; cytosol [GO:0005829]; nucleus [GO:0005634]; plasma membrane [GO:0005886]	2	13.7	0.23771	2.3165	2	118920000	13408000	105510000	6.82633	7.72226	7.77422	-2.07273	1.21195	3	25.2	0.25229	1.666	3	216530000	29232000	187300000	6.98874	7.79542	7.8584	-1.98685	0.736388	7.81631	0.042086	6.90754	0.0812016	7.75884	0.0365764	-2.02979	0.0429402	0.974168	0.237779	0.027803	0.019246	0.0695988	0.0769252	0.0147815	[('MRI1', 0.003950016577120142), ('ARFGAP2', 0.0030323531138406533), ('GALE', 0.0023434922890951046), ('GBE1', 0.0021079445609688175), ('ARFGAP3', 0.0011751091686517143), ('OSTF1', 0.0005926379503455685), ('GNPDA2', 0.00040593069319257245), ('ALDOC', 0.00036268080524173125), ('BAG3', 0.00035593809618474624), ('EFTUD2', 0.00019393648832498656), ('ECHS1', 0.0001889976319204239), ('PGK1', 4.340693219497058e-05), ('ALDOA', 2.9072298295423673e-05)]	1_176_RmlC-like cupin domain superfamily		3_157_Acireductone dioxygenase ARD family				7_14_SH3bm; 18_25_SH3bm; 121_128_SH3bm; 146_153_SH3bm
RAB12	>sp|P51152|RAB12_CANLF Ras-related protein Rab-12 (Fragment) OS=Canis lupus familiaris GN=RAB12 PE=2 SV=1;>tr|F1PUL8|F1PUL8_CANLF Ras-related protein Rab-12 OS=Canis lupus familiaris GN=RAB12 PE=4 SV=2	23.833	Q6IQ22	Ras-related protein Rab-12 (Fragment)	RAB12	RPADFKLQVIIIGSRGVGKTSLMERFTDDTFCEACKSTVGVDFKIKTVELRGKKIRLQIWDTAGQERFNSITSAYYRSAKGIILVYDITKKETFDDLPKWMKMIDKYASEDAELLLVGNKLDCETDREITRQQGEKFAHEITGMRFCEASAKDNFNVDEIFLKLVDDILKKMPLDILRNELSNSILSLQPEPEIPPELPPPRPHVRCC	Ras-related protein Rab-12	RAB12	MDPGAALQRRAGGGGGLGAGSPALSGGQGRRRKQPPRPADFKLQVIIIGSRGVGKTSLMERFTDDTFCEACKSTVGVDFKIKTVELRGKKIRLQIWDTAGQERFNSITSAYYRSAKGIILVYDITKKETFDDLPKWMKMIDKYASEDAELLLVGNKLDCETDREITRQQGEKFAQQITGMRFCEASAKDNFNVDEIFLKLVDDILKKMPLDILRNELSNSILSLQPEPEIPPELPPPRPHVRCC	Recycling endosome membrane {ECO:0000250|UniProtKB:P35283}; Lipid-anchor {ECO:0000305}; Cytoplasmic side {ECO:0000305}. Lysosome membrane {ECO:0000250|UniProtKB:P35283}; Lipid-anchor {ECO:0000305}; Cytoplasmic side {ECO:0000305}. Golgi apparatus membrane {ECO:0000250|UniProtKB:P51152}. Cytoplasmic vesicle, autophagosome {ECO:0000250|UniProtKB:P35283}.	The small GTPases Rab are key regulators of intracellular membrane trafficking, from the formation of transport vesicles to their fusion with membranes. Rabs cycle between an inactive GDP-bound form and an active GTP-bound form that is able to recruit to membranes different set of downstream effectors directly responsible for vesicle formation, movement, tethering and fusion. That Rab may play a role in protein transport from recycling endosomes to lysosomes regulating, for instance, the degradation of the transferrin receptor. Involved in autophagy (By similarity). {ECO:0000250}.	autophagosome [GO:0005776]; cytosol [GO:0005829]; endoplasmic reticulum membrane [GO:0005789]; Golgi membrane [GO:0000139]; lysosomal membrane [GO:0005765]; lysosome [GO:0005764]; phagocytic vesicle [GO:0045335]; recycling endosome membrane [GO:0055038]; trans-Golgi network [GO:0005802]	3	12.5	0.23915	1.8619	4	333590000	52732000	280860000	7.24495	7.97137	8.04609	-2.06401	0.896776	2	9.1	0.57939	2.0703	3	96902000	32609000	64294000	7.21231	7.50714	7.6853	-0.787393	1.04984	7.8657	0.180395	7.22863	0.0163228	7.73925	0.232114	-1.4257	0.638309	0.973308	0.0765321	0.0579315	0.0802875	0.032813	0.0299844	0.0641808	[('C9ORF72', 0.052192173946217106), ('OPTN', 0.010716319600908507), ('GDI1', 0.0012723356393699477)]	38_211_P-loop containing nucleoside triphosphate hydrolase	38_244_nan	45_205_Small GTPase superfamily		43_244_Rab12		31_38_SH3bm; 33_38_WWbmIII; 37_41_HMbm; 224_231_SH3bm; 232_239_SH3bm; 234_239_WWbmIII
RAB11FIP5	>tr|F1PTR8|F1PTR8_CANLF Uncharacterized protein OS=Canis lupus familiaris GN=RAB11FIP5 PE=4 SV=2;>tr|J9NZ05|J9NZ05_CANLF Uncharacterized protein OS=Canis lupus familiaris GN=RAB11FIP5 PE=4 SV=1	70.264	Q9BXF6	RAB11 family interacting protein 5	RAB11FIP5	MALVRGAEPAPGPSRWLPTHVQVTVLRARGLRGKSSGAGSTSDAYTVIQVGREKYSTSVVEKTPGCPEWREECSFELPPGALDGLLRAQEADAGSAPWAAGSAAACELVLTTMHRSLIGVDKFLGQATVALDEVFGAGRAQHTQWYKLHSKAGKKEKERGEIQVTIQFTRNNLSASMFDLSMKDKPRSPFSKIKDKMKGKKKFDLESASAILPSSALEDPELGSLGKMGKAKGFFLRNKLRKSSLTQSNTSLGSDSTLSSASGSLAYQGPGTELLTHSPSRSSWLSTEGGRDSTQSPKLLTHKRTYSDEASQMRVAPPRSLLDLQGHLDAASRSSLCVNGSHIYNEEPQAPLRHRSSISGPFPPSSSLHSVSFRPAEEGSRPTDDSGGRGSRSTSSSEMLPGQEELSSQAKVLATGTSRSGEEEGARLPEGKPVQVATPLVASSESVAEKEGARKEERKPRMGLFHHHHQGLSRSELGRRGSLGEKGGPTQGASPHHSSGGEEKAKSSWFGLREAKEPTQKPSPHPVKPLSAASLEGSPDKKQSRSSLSTALSSGLEKLKTVTSGSVQPVAPAPHVGQTVDTKRLKDSGVLDQSAKYYHLTHDELISLLLQRERELSQRDEHVQELESYIDRLLVRIMETSPTLLQIPPDPPK	Rab11 family-interacting protein 5 (Rab11-FIP5) (Gamma-SNAP-associated factor 1) (Gaf-1) (Phosphoprotein pp75) (Rab11-interacting protein Rip11)	RAB11FIP5 GAF1 KIAA0857 RIP11	MALVRGAEPAAGPSRWLPTHVQVTVLRARGLRGKSSGAGSTSDAYTVIQVGREKYSTSVVEKTHGCPEWREECSFELPPGALDGLLRAQEADAGPAPWAASSAAACELVLTTMHRSLIGVDKFLGQATVALDEVFGAGRAQHTQWYKLHSKPGKKEKERGEIEVTIQFTRNNLSASMFDLSMKDKPRSPFSKIRDKMKGKKKYDLESASAILPSSAIEDPDLGSLGKMGKAKGFFLRNKLRKSSLTQSNTSLGSDSTLSSASGSLAYQGPGAELLTRSPSRSSWLSTEGGRDSAQSPKLFTHKRTYSDEANQMRVAPPRALLDLQGHLDAASRSSLCVNGSHIYNEEPQGPVRHRSSISGSLPSSGSLQAVSSRFSEEGPRSTDDTWPRGSRSNSSSEAVLGQEELSAQAKVLAPGASHPGEEEGARLPEGKPVQVATPIVASSEAVAEKEGARKEERKPRMGLFHHHHQGLSRSELGRRSSLGEKGGPILGASPHHSSSGEEKAKSSWFGLREAKDPTQKPSPHPVKPLSAAPVEGSPDRKQSRSSLSIALSSGLEKLKTVTSGSIQPVTQAPQAGQMVDTKRLKDSAVLDQSAKYYHLTHDELISLLLQRERELSQRDEHVQELESYIDRLLVRIMETSPTLLQIPPGPPK	Cytoplasm. Recycling endosome membrane; Peripheral membrane protein. Early endosome membrane {ECO:0000250}; Peripheral membrane protein {ECO:0000250}. Golgi apparatus membrane {ECO:0000250}; Peripheral membrane protein {ECO:0000250}. Cytoplasmic vesicle, secretory vesicle membrane {ECO:0000250}; Peripheral membrane protein {ECO:0000250}. Mitochondrion membrane; Peripheral membrane protein.	Rab effector involved in protein trafficking from apical recycling endosomes to the apical plasma membrane. Involved in insulin granule exocytosis. May regulate V-ATPase intracellular transport in response to extracellular acidosis. {ECO:0000269|PubMed:11163216, ECO:0000269|PubMed:20717956}.	early endosome [GO:0005769]; early endosome membrane [GO:0031901]; Golgi apparatus [GO:0005794]; Golgi membrane [GO:0000139]; intracellular membrane-bounded organelle [GO:0043231]; microtubule organizing center [GO:0005815]; mitochondrial outer membrane [GO:0005741]; recycling endosome [GO:0055037]; recycling endosome membrane [GO:0055038]; secretory granule [GO:0030141]; transport vesicle membrane [GO:0030658]	5	13.6	0.44949	1.4823	3	237340000	66633000	170700000	7.12472	7.53326	7.6764	-1.15364	0.567837	4	10.1	0.46617	2.5938	3	140980000	43325000	97660000	7.03468	7.38766	7.5471	-1.10107	1.37507	7.61175	0.0646517	7.0797	0.0450204	7.46046	0.0728034	-1.12736	0.0262836	0.971452	0.403615	0.112046	0.0957718	0.0133198	0.0109619	0.337996	[('NAPG', 0.13258693814672573), ('RAB25', 0.0835307018324033), ('RAB14', 0.0699303436302227), ('RAB11B', 0.037775618663994384), ('ARF6', 0.013653891947276606), ('NCKIPSD', 0.0002060024567411883), ('PPP2R2A', 0.00014719766809869053), ('NFKB2', 8.723405483280377e-05), ('XPO1', 4.4215304394890515e-05), ('ECHS1', 2.1775214143683726e-05), ('SMAD3', 1.1842264782925767e-05)]	21_185_C2 domain superfamily; 618_649_FIP-RBD, C-terminal domain superfamily	17_128_C2 domain; 586_648_Rab-binding domain FIP-RBD	20_148_C2 domain; 601_648_Rab-binding domain FIP-RBD				150_158_SH3bm; 182_189_SH3bm; 296_300_HMbm; 311_318_SH3bm; 315_320_WWbmIII; 344_351_SH3bm; 408_415_SH3bm; 432_439_SH3bm; 522_529_SH3bm; 644_651_SH3bm
ISG15	>tr|E2R7R1|E2R7R1_CANLF Uncharacterized protein OS=Canis lupus familiaris GN=ISG15 PE=4 SV=2	19.004	P05161	ISG15 ubiquitin-like modifier	ISG15	MLEPTAMAGNLTVKMLGGEEFLVPLRDSMLASELKQQIALKTGVPAFQQRLATHPAGTVLQDGISLIRQGLCPGSTVLLVVKNCNDPLSILVRNNKGRSIAYEVWLTQTVAELKQQVCQQEHVQADLFWLTFEGKPMEDKHQLGEYGLTPQCTVFMNLRLRGGGGNWAGPGGQC	Ubiquitin-like protein ISG15 (Interferon-induced 15 kDa protein) (Interferon-induced 17 kDa protein) (IP17) (Ubiquitin cross-reactive protein) (hUCRP)	ISG15 G1P2 UCRP	MGWDLTVKMLAGNEFQVSLSSSMSVSELKAQITQKIGVHAFQQRLAVHPSGVALQDRVPLASQGLGPGSTVLLVVDKCDEPLSILVRNNKGRSSTYEVRLTQTVAHLKQQVSGLEGVQDDLFWLTFEGKPLEDQLPLGEYGLKPLSTVFMNLRLRGGGTEPGGRS	Cytoplasm {ECO:0000269|PubMed:22859821}. Secreted {ECO:0000269|PubMed:22859821}. Note=Exists in three distinct states: free within the cell, released into the extracellular space, or conjugated to target proteins.	Ubiquitin-like protein which plays a key role in the innate immune response to viral infection either via its conjugation to a target protein (ISGylation) or via its action as a free or unconjugated protein. ISGylation involves a cascade of enzymatic reactions involving E1, E2, and E3 enzymes which catalyze the conjugation of ISG15 to a lysine residue in the target protein. Its target proteins include IFIT1, MX1/MxA, PPM1B, UBE2L6, UBA7, CHMP5, CHMP2A, CHMP4B and CHMP6. Can also isgylate: EIF2AK2/PKR which results in its activation, DDX58/RIG-I which inhibits its function in antiviral signaling response, EIF4E2 which enhances its cap structure-binding activity and translation-inhibition activity, UBE2N and UBE2E1 which negatively regulates their activity, IRF3 which inhibits its ubiquitination and degradation and FLNB which prevents its ability to interact with the upstream activators of the JNK cascade thereby inhibiting IFNA-induced JNK signaling. Exhibits antiviral activity towards both DNA and RNA viruses, including influenza A, HIV-1 and Ebola virus. Restricts HIV-1 and ebola virus via disruption of viral budding. Inhibits the ubiquitination of HIV-1 Gag and host TSG101 and disrupts their interaction, thereby preventing assembly and release of virions from infected cells. Inhibits Ebola virus budding mediated by the VP40 protein by disrupting ubiquitin ligase activity of NEDD4 and its ability to ubiquitinate VP40. ISGylates influenza A virus NS1 protein which causes a loss of function of the protein and the inhibition of virus replication. The secreted form of ISG15 can: induce natural killer cell proliferation, act as a chemotactic factor for neutrophils and act as a IFN-gamma-inducing cytokine playing an essential role in antimycobacterial immunity. The secreted form acts through the integrin ITGAL/ITGB2 receptor to initiate activation of SRC family tyrosine kinases including LYN, HCK and FGR which leads to secretion of IFNG and IL10; the interaction is mediated by ITGAL (PubMed:29100055). {ECO:0000269|PubMed:1373138, ECO:0000269|PubMed:16009940, ECO:0000269|PubMed:16112642, ECO:0000269|PubMed:16428300, ECO:0000269|PubMed:16434471, ECO:0000269|PubMed:16872604, ECO:0000269|PubMed:18305167, ECO:0000269|PubMed:19270716, ECO:0000269|PubMed:19357168, ECO:0000269|PubMed:2005397, ECO:0000269|PubMed:20133869, ECO:0000269|PubMed:20308324, ECO:0000269|PubMed:20639253, ECO:0000269|PubMed:21543490, ECO:0000269|PubMed:22693631, ECO:0000269|PubMed:22859821, ECO:0000269|PubMed:23229543, ECO:0000269|PubMed:29100055, ECO:0000269|PubMed:7526157, ECO:0000269|PubMed:8550581}.	cytosol [GO:0005829]; extracellular region [GO:0005576]; nucleoplasm [GO:0005654]	7	51.1	0.22161	1.8723	29	3459100000	633140000	2825900000	7.9564	8.60606	8.69387	-2.17391	0.904812	7	51.1	0.31603	2.0496	18	1419100000	370110000	1049000000	7.72323	8.17568	8.30691	-1.66187	1.03534	8.50039	0.193475	7.83982	0.116584	8.39087	0.215191	-1.91789	0.256019	0.970077	0.0652654	0.0569287	0.0385292	0.0340596	0.0604375	0.275754	[('UBA7', 0.05803437834705974), ('DSTN', 0.018911563574585438), ('SEPT2', 0.016724935790258685), ('TXNRD1', 0.016687107154990825), ('CHMP5', 0.01627430152660918), ('ENO1', 0.015247575114675843), ('SERPINB5', 0.015046702945497321), ('PRDX6', 0.012465389876612469), ('TRIM25', 0.012422679653407584), ('CFL1', 0.01240624405543838), ('MX1', 0.011809814239390455), ('PTBP1', 0.011388402562445304), ('DDX58', 0.010589732111478373), ('MSN', 0.010243794148085471), ('UBE2N', 0.007244673966598227), ('HDAC6', 0.006644711054255331), ('SFN', 0.0065708271096670675), ('SQSTM1', 0.003490464077752192), ('STK38', 0.0024648264968123858), ('UBE2D3', 0.0014919322486080268), ('CTNNB1', 0.0010639851364150164), ('HSPA4', 0.0004830790767767807), ('BAG3', 0.00028135387768886503), ('ANXA3', 0.00015551558908893202), ('GSR', 0.00015550926199579384), ('PGD', 0.00015525658790553778), ('PLS3', 0.0001548002108589333), ('YTHDF3', 0.0001544656149089141), ('PLS1', 0.00015445033373270343), ('TARS', 0.00015379587300558219), ('WARS', 0.000153578673205649), ('LMAN2', 0.00015348553314816732), ('LAP3', 0.0001530646242906327), ('TMOD3', 0.0001518741779448513), ('FUBP3', 0.00015127953993049648), ('RPL24', 0.00015060781347178172), ('HELZ2', 0.00015018060243617533), ('PYM1', 0.0001493084003846816), ('ATIC', 0.000148354923343392), ('PHGDH', 0.0001459688297419181), ('ZC3H15', 0.0001450855702822734), ('RPL27A', 0.00014435653034872454), ('WDR1', 0.00014267004244058486), ('ATXN2L', 0.00014137295593822613), ('MYOF', 0.00014128035838698153), ('RDH11', 0.00014018960155570405), ('GPI', 0.0001394967333221267), ('TKT', 0.00013872278843645553), ('CLIC1', 0.00013188003492112563), ('GDI2', 0.00012991610672957987), ('DNAJB4', 0.00012944949327670674), ('MAP4', 0.00012795671126680298), ('ZC3HAV1', 0.0001274753513182843), ('ANXA5', 0.0001270547086394656), ('PGK1', 0.00012545652478485793), ('LDHA', 0.0001248761199076421), ('SF3B4', 0.00011835374139808718), ('ATP5F1A', 0.00011794560794873135), ('CCT3', 0.00011731744069921971), ('UBAP2L', 0.00011441851994599132), ('ALDOA', 0.00011438462453750341), ('SERBP1', 0.00011158772542298358), ('NACA', 0.00011055534193786484), ('ACLY', 0.0001104890704880418), ('FASN', 0.0001088281148388122), ('EEF2', 0.00010565028587645104), ('IFIT5', 0.00010559599508897328), ('CCT4', 0.00010492714129237), ('EEF1G', 0.00010394401434025139), ('MYH9', 9.708370351563262e-05), ('ATXN2', 9.614464647855854e-05), ('HNRNPA2B1', 9.31040048990678e-05), ('DDX17', 8.537341835433435e-05), ('UBE2L6', 8.194081131698058e-05), ('G3BP1', 7.710966233800603e-05), ('DNAJB1', 7.522601412562362e-05), ('CCT2', 7.427906481486831e-05), ('ACTN4', 7.143892312217514e-05), ('ELAVL1', 6.806245427949449e-05), ('EIF4G1', 6.78093440476292e-05), ('DYRK1A', 6.171449069780594e-05), ('ACTN1', 5.977335942063064e-05), ('IQGAP1', 5.6534880795003005e-05), ('EZR', 5.4827187635573036e-05), ('PAFAH1B1', 5.288542329278907e-05), ('FLNA', 5.249994586420611e-05), ('HNRNPK', 5.092774719591048e-05), ('PSMA7', 4.929892825668283e-05), ('HSP90AB1', 4.875481569641425e-05), ('EIF2AK2', 4.199807633769332e-05), ('CLTC', 3.892313127030374e-05), ('RACK1', 2.8503366629892645e-05), ('STAT1', 2.6851264722149692e-05), ('SMAD4', 1.711660838236641e-05), ('CSNK2A1', 1.4951913559627665e-05), ('VCP', 1.1312536255692276e-05), ('UGP2', 1.0298717759891428e-05), ('HSP90AA1', 8.05418514944283e-06)]	4_76_Ubiquitin-like domain superfamily; 77_158_Ubiquitin-like domain superfamily	3_80_Ubiquitin domain; 82_157_Ubiquitin domain	5_77_Ubiquitin domain; 84_155_Ubiquitin domain		1_80_ISG15_repeat1
RRAS2	>tr|F1P9Z4|F1P9Z4_CANLF Uncharacterized protein OS=Canis lupus familiaris GN=RRAS2 PE=4 SV=2	20.627	P62070	RAS related 2	RRAS2	IRLFFLQSYFVTDYDPTIEDSYTKQCVIDDRAARLDILDTAGQEEFGAMREQYMRTGEGFLLVFSVTDRGSFEEIYKFQRQILRVKDRDEFPMILIGNKADLDHQRQVTQEEGQQLARQLKVTYMEASAKIRMNVDQAFHELVRVIRKFQEQECPPSPEPTRKEKDKKGCHCVIF	Ras-related protein R-Ras2 (Ras-like protein TC21) (Teratocarcinoma oncogene)	RRAS2 TC21	MAAAGWRDGSGQEKYRLVVVGGGGVGKSALTIQFIQSYFVTDYDPTIEDSYTKQCVIDDRAARLDILDTAGQEEFGAMREQYMRTGEGFLLVFSVTDRGSFEEIYKFQRQILRVKDRDEFPMILIGNKADLDHQRQVTQEEGQQLARQLKVTYMEASAKIRMNVDQAFHELVRVIRKFQEQECPPSPEPTRKEKDKKGCHCVIF	Cell membrane {ECO:0000250}; Lipid-anchor {ECO:0000250}; Cytoplasmic side {ECO:0000250}. Note=Inner surface of plasma membrane possibly with attachment requiring acylation of the C-terminal cysteine (By similarity with RAS).	It is a plasma membrane-associated GTP-binding protein with GTPase activity. Might transduce growth inhibitory signals across the cell membrane, exerting its effect through an effector shared with the Ras proteins but in an antagonistic fashion.	endoplasmic reticulum [GO:0005783]; extracellular exosome [GO:0070062]; focal adhesion [GO:0005925]; membrane [GO:0016020]; plasma membrane [GO:0005886]	5	31.4	0.18363	1.9017	5	528270000	92510000	435760000	7.26722	7.94028	8.02389	-2.44513	0.92729	4	30.9	0.30659	2.0144	5	280650000	67455000	213190000	7.22695	7.72671	7.84611	-1.70562	1.01035	7.935	0.0888904	7.24709	0.0201323	7.83349	0.106785	-2.07537	0.369754	0.96882	0.0415303	0.054196	0.0755661	0.0362997	0.0423209	0.0576616	[('RIN1', 0.038385829934983254), ('AFDN', 0.013804351694162602), ('PIK3R1', 0.0019654084638083213), ('FNTB', 0.0007414653714048893), ('DBN1', 0.0007163666704585693), ('RABGGTB', 0.0005284980348313358), ('SYNPO', 0.00042896690901457745), ('TSNAX', 0.0003592470973825874), ('ARAF', 0.0003001375610856979), ('PAN2', 0.00028976993624695035), ('KRAS', 0.0001233948895609911), ('TRAF2', 1.818911444267838e-05)]	13_186_P-loop containing nucleoside triphosphate hydrolase	10_203_Small GTPase superfamily, Ras type	16_176_Small GTPase superfamily		13_176_M_R_Ras_like		180_187_SH3bm; 201_204_PDZbmII
AFDN	>tr|J9NWX6|J9NWX6_CANLF Uncharacterized protein OS=Canis lupus familiaris GN=AFDN PE=4 SV=1;>tr|F1PSU6|F1PSU6_CANLF Uncharacterized protein OS=Canis lupus familiaris GN=AFDN PE=4 SV=2	200.76	P55196	Afadin, adherens junction formation factor	AFDN	MRFYFQDKAAGNFATKCIRVSSTATTQDVIETLAEKFRPDMRMLSSPKYSLYEVHVSGEERRLDIDEKPLVVQLNWNKDDREGRFVLKNENDALAPKKAQSNGPEKQEKEGVIQNFKRTLSKKEKKEKKKREKEAVRQASDKDDRPFQGDDIENSRLAAEVYKDMPETSFTRTISNPEVVMKRRRQQKLERRMQEFRSSDGRPDSGGTLRIYADSLKPNIPYKTILLSTTDPADFAVAEALEKYGLEKENPKDYCIARVMLPPGAQHSDEKGAKEMILDDDECPLQIFREWPSDKGLLVFQLKRRPADYIPKKTKKHVDGKLVKGKERAEGSAYGSALPPEKLPYLVELSPDGSDSRDKPKLYRLQLSVTEVGTEKFDENSIQLFGSGIQPHHCDLTNMDGVVTVTPRSMDAETYVEGQRISETTMLQSGMKVQFGASHVFKFVDPSQDHALAKRSVDGSLTAKGPRHKPGIVQETTFDLGGDVHSGTALPTSKSTTRLDGDRVLSASSTAERGMVKPMMRVEQQQDYRRQENRTQDAPGPELILPASIEFRESSEDSFLSAIINYTNSSTVHFKLSPTYVLYMACRYVLSSQYRPDVSPTERTHKVIAIVNKMVSMMEGVIQEVDQVDQKQKNIAGALAFWMANASELLNFIKQDRDLSRITLDAQDVLAHLVQMAFKYLVHCLQSELNNYMPAFLDDPEENSLQRPKIDDVLHTLTGAMSLLRRCRVNAALTIQLFSQLFHFINMWLFNRLVTDPESGLCSHYWGAIIRQQLGHVEAWAEKQGLELAADCHLSRIVQATTLLTMDKYAPDDIPNINSTCFKLNSLQLQALLQNYHCAPDEPFIPTDLIENVVAVAENTADELARSDGREVQLEEDPDLQLPFLLPEDGYSCDVVRNIPNGLQEFLDPLCQRGFCRLIPHARSPGTWTIYFEGADYESHLLRENTELAQPLRKEPEIITVTLKKQNGMGLSIVAAKGAGQDKLGIYVKSVVKGGAADVDGRLAAGDQLLSVDGRSLVGLSQERAAELMTRTSSVVTLEVAKQGAIYHGLATLLNQPSPMMQRISDRRGSGKPRPKSEGFELYNNSAQNGSPESPQLPWAEYTEPKKLPGDDRLMKNRADHRSSPNVANQPPSPGGKSAYAPGTTAKITSVSTGNLCTEEQTPPPRPEAYPIPTQTYTREYFTFPASKSQDRMAPPQNQWPNYEEKPHMHMDNNHSSIAIQRVTRSQEELREDKAYQLERHRIEAVLDRKSDSDMWIHQSSSVGSSTSSQEHLDHPSKAGTPASTLTKSGPGRWKTPAAVQPLPVAGSQPVQTDLPPPPPPPPTHYAGDFDGIPTDLPLPPPPASQTGPASAQVVAAERKKREEHQRWYEKEKARLEEERDRKRREQERKLGQMRSQSLNPAPFSPVTVPHVKPEKPSTLQRPQETVIRELQPQQQPRTIERRDLQYITVSKEELSSGDSLSPDPWKRDAREKLEKQQQMHIVDMLSREIQELQNKPERSAEENDRLRKLMLEWQFQKRLQESKQKDEDDEEEEDDDVDTMLIMQRLEAERRARLQDEERRRQQQLEEMRKREAEDRARQEDERRRQEEERAKRDAEEKRRQEEGYYSRLEAERRRQHAEAERRLLEPEEPGLCRPPLPRGYKLPSPSPPAAAPPPPPQRTASSLQAQALSPDSLYTARLVAYHEEEEEEHCSLAGPNSYLGSAGTAVGTHDAYRDPRERLSKSHEADLPGSSGAPENLTFKERQRLFSQGQDVSNKVKASRKLTELENELNTK	Afadin (ALL1-fused gene from chromosome 6 protein) (Protein AF-6) (Afadin adherens junction formation factor)	AFDN AF6 MLLT4	MSAGGRDEERRKLADIIHHWNANRLDLFEISQPTEDLEFHGVMRFYFQDKAAGNFATKCIRVSSTATTQDVIETLAEKFRPDMRMLSSPKYSLYEVHVSGERRLDIDEKPLVVQLNWNKDDREGRFVLKNENDAIPPKKAQSNGPEKQEKEGVIQNFKRTLSKKEKKEKKKREKEALRQASDKDDRPFQGEDVENSRLAAEVYKDMPETSFTRTISNPEVVMKRRRQQKLEKRMQEFRSSDGRPDSGGTLRIYADSLKPNIPYKTILLSTTDPADFAVAEALEKYGLEKENPKDYCIARVMLPPGAQHSDEKGAKEIILDDDECPLQIFREWPSDKGILVFQLKRRPPDHIPKKTKKHLEGKTPKGKERADGSGYGSTLPPEKLPYLVELSPGRRNHFAYYNYHTYEDGSDSRDKPKLYRLQLSVTEVGTEKLDDNSIQLFGPGIQPHHCDLTNMDGVVTVTPRSMDAETYVEGQRISETTMLQSGMKVQFGASHVFKFVDPSQDHALAKRSVDGGLMVKGPRHKPGIVQETTFDLGGDIHSGTALPTSKSTTRLDSDRVSSASSTAERGMVKPMIRVEQQPDYRRQESRTQDASGPELILPASIEFRESSEDSFLSAIINYTNSSTVHFKLSPTYVLYMACRYVLSNQYRPDISPTERTHKVIAVVNKMVSMMEGVIQKQKNIAGALAFWMANASELLNFIKQDRDLSRITLDAQDVLAHLVQMAFKYLVHCLQSELNNYMPAFLDDPEENSLQRPKIDDVLHTLTGAMSLLRRCRVNAALTIQLFSQLFHFINMWLFNRLVTDPDSGLCSHYWGAIIRQQLGHIEAWAEKQGLELAADCHLSRIVQATTLLTMDKYAPDDIPNINSTCFKLNSLQLQALLQNYHCAPDEPFIPTDLIENVVTVAENTADELARSDGREVQLEEDPDLQLPFLLPEDGYSCDVVRNIPNGLQEFLDPLCQRGFCRLIPHTRSPGTWTIYFEGADYESHLLRENTELAQPLRKEPEIITVTLKKQNGMGLSIVAAKGAGQDKLGIYVKSVVKGGAADVDGRLAAGDQLLSVDGRSLVGLSQERAAELMTRTSSVVTLEVAKQGAIYHGLATLLNQPSPMMQRISDRRGSGKPRPKSEGFELYNNSTQNGSPESPQLPWAEYSEPKKLPGDDRLMKNRADHRSSPNVANQPPSPGGKSAYASGTTAKITSVSTGNLCTEEQTPPPRPEAYPIPTQTYTREYFTFPASKSQDRMAPPQNQWPNYEEKPHMHTDSNHSSIAIQRVTRSQEELREDKAYQLERHRIEAAMDRKSDSDMWINQSSSLDSSTSSQEHLNHSSKSVTPASTLTKSGPGRWKTPAAIPATPVAVSQPIRTDLPPPPPPPPVHYAGDFDGMSMDLPLPPPPSANQIGLPSAQVAAAERRKREEHQRWYEKEKARLEEERERKRREQERKLGQMRTQSLNPAPFSPLTAQQMKPEKPSTLQRPQETVIRELQPQQQPRTIERRDLQYITVSKEELSSGDSLSPDPWKRDAKEKLEKQQQMHIVDMLSKEIQELQSKPDRSAEESDRLRKLMLEWQFQKRLQESKQKDEDDEEEEDDDVDTMLIMQRLEAERRARLQDEERRRQQQLEEMRKREAEDRARQEEERRRQEEERTKRDAEEKRRQEEGYYSRLEAERRRQHDEAARRLLEPEAPGLCRPPLPRDYEPPSPSPAPGAPPPPPQRNASYLKTQVLSPDSLFTAKFVAYNEEEEEEDCSLAGPNSYPGSTGAAVGAHDACRDAKEKRSKSQDADSPGSSGAPENLTFKERQRLFSQGQDVSNKVKASRKLTELENELNTK	Cell junction, adherens junction. Note=Not found at cell-matrix AJs.	Belongs to an adhesion system, probably together with the E-cadherin-catenin system, which plays a role in the organization of homotypic, interneuronal and heterotypic cell-cell adherens junctions (AJs). Nectin- and actin-filament-binding protein that connects nectin to the actin cytoskeleton.	cell-cell adherens junction [GO:0005913]; cell-cell contact zone [GO:0044291]; cell-cell junction [GO:0005911]; cell junction [GO:0030054]; cytosol [GO:0005829]; nuclear speck [GO:0016607]; nucleoplasm [GO:0005654]; plasma membrane [GO:0005886]; tight junction [GO:0070160]	45	34.6	0.61927	2.1071	78	14039000000	5605700000	8433200000	8.09542	8.27278	8.49412	-0.69136	1.07526	48	37.5	0.87072	1.8114	87	10173000000	4802800000	5370500000	8.00025	8.04877	8.32621	-0.199719	0.857105	8.41017	0.0839579	8.04784	0.047582	8.16078	0.112003	-0.445539	0.24582	0.966182	0.109077	0.0387061	0.0352728	0.0528022	0.0844988	0.237321	[('RAP1GAP', 0.03494344732322755), ('BCR', 0.03167049679256696), ('F11R', 0.02927565594009688), ('USP9X', 0.022069010362531012), ('RAP1A', 0.018038225482694077), ('TJP1', 0.016360052342315048), ('RRAS2', 0.013804351694162602), ('NECTIN2', 0.013377890071464492), ('SORBS2', 0.012276928201708847), ('RIN1', 0.011613787764751329), ('CTNNA1', 0.011542434665993308), ('EPHB2', 0.010694785792684493), ('NRAS', 0.009522240261021508), ('YWHAQ', 0.000757942048428864), ('GRB2', 0.00025949916108665064), ('DENND1A', 0.00010171511257850331), ('DCLK1', 0.00010170257910689508), ('CAPZA2', 9.69331910167762e-05), ('SRGAP2', 9.472488768734167e-05), ('RAB3IP', 9.322702377439602e-05), ('YWHAG', 9.19837234465847e-05), ('SIPA1L1', 9.194868598434052e-05), ('EIF4E2', 8.652138991246772e-05), ('KIF13B', 8.539328465656568e-05), ('AGAP1', 8.051862200503341e-05), ('YWHAB', 5.995557368327224e-05), ('ARIH1', 5.6276917700741267e-05), ('HNRNPA1', 4.823220214730342e-05), ('SMAD2', 2.5599800348762328e-05)]	39_139_Ubiquitin-like domain superfamily; 247_347_Ubiquitin-like domain superfamily; 406_502_SMAD/FHA domain superfamily; 999_1096_PDZ superfamily	39_133_Ras-associating (RA) domain; 246_348_Ras-associating (RA) domain; 668_908_Dilute domain; 1007_1093_PDZ domain	40_133_Ras-associating (RA) domain; 247_347_Ras-associating (RA) domain; 429_492_Forkhead-associated (FHA) domain; 785_887_Dilute domain; 1012_1089_PDZ domain	147_183_Coil; 1412_1443_Coil; 1526_1546_Coil; 1602_1663_Coil	20_131_AF6_RA_repeat1; 247_346_AF6_RA_repeat2; 417_499_FHA; 611_932_Myo5p-like_CBD_afadin; 1007_1090_PDZ_signaling		255_262_SH3bm; 272_276_HMbm; 296_303_SH3bm; 515_522_SH3bm; 799_806_SH3bm; 885_892_SH3bm; 1120_1128_SH3bm; 1137_1144_SH3bm; 1176_1183_SH3bm; 1209_1216_SH3bm; 1211_1216_WWbmIII; 1346_1353_SH3bm; 1361_1368_SH3bm; 1383_1390_SH3bm; 1449_1456_SH3bm; 1450_1454_HMbm; 1460_1467_SH3bm; 1674_1681_SH3bm; 1682_1689_SH3bm; 1685_1689_WWbmII; 1690_1697_SH3bm; 1697_1704_SH3bm; 1704_1710_SH3bm; 1715_1722_SH3bm
BAG5	>tr|E2RAG6|E2RAG6_CANLF Uncharacterized protein OS=Canis lupus familiaris GN=BAG5 PE=4 SV=2	51.975	Q9UL15	BCL2 associated athanogene 5	BAG5	SACKTEHNKSMDMGNQHPSISRLQEIQKEVKSIEQQVIGFSGLSDDKNYKKLERILTKQLFEIDSVDTEGKGDIQQARKRAAQETERLLKELEQNANHPHRIEIQNIFKEAQALVKEKIVPFYSGGNCVTDEFEEGIQDIILRLTHVKTGGKISLRKARYHTLTKICAVQEIIEDCVKKQPSLPLSEDAHPSVAKINSVMCEVNKARGTLIALLMGVNNNETCRHLSCVLSGLIADLDALDVCGRTEIRNYRREVVEDINQLLKYLDLEEEADTTHAFDLGQNHSILKIEKVLKRMREIKNELLQAQNPAELYLSSKTELQGLIGQLDEVSLEKNPCIREARRRAVIEVQTLITYIDLKEALEKRKSFASEEHPSHKAVWNILGNLSEIQGEVLSFDGNRTDKNYIRLEELLTKQLLALDAVDPQGEEKCKAARKQAVKLAQNILSYLDLKSDEWEY	BAG family molecular chaperone regulator 5 (BAG-5) (Bcl-2-associated athanogene 5)	BAG5 KIAA0873	MDMGNQHPSISRLQEIQKEVKSVEQQVIGFSGLSDDKNYKKLERILTKQLFEIDSVDTEGKGDIQQARKRAAQETERLLKELEQNANHPHRIEIQNIFEEAQSLVREKIVPFYNGGNCVTDEFEEGIQDIILRLTHVKTGGKISLRKARYHTLTKICAVQEIIEDCMKKQPSLPLSEDAHPSVAKINFVMCEVNKARGVLIALLMGVNNNETCRHLSCVLSGLIADLDALDVCGRTEIRNYRREVVEDINKLLKYLDLEEEADTTKAFDLRQNHSILKIEKVLKRMREIKNELLQAQNPSELYLSSKTELQGLIGQLDEVSLEKNPCIREARRRAVIEVQTLITYIDLKEALEKRKLFACEEHPSHKAVWNVLGNLSEIQGEVLSFDGNRTDKNYIRLEELLTKQLLALDAVDPQGEEKCKAARKQAVRLAQNILSYLDLKSDEWEY		Inhibits both auto-ubiquitination of PRKN and ubiquitination of target proteins by PRKN (By similarity). May function as a nucleotide exchange factor for HSP/HSP70, promoting ADP release, and activating Hsp70-mediated refolding. {ECO:0000250, ECO:0000269|PubMed:20223214}.	cytosol [GO:0005829]; inclusion body [GO:0016234]; membrane [GO:0016020]; mitochondrion [GO:0005739]; nucleus [GO:0005634]; perinuclear region of cytoplasm [GO:0048471]	13	46.8	0.16305	1.6049	13	2221100000	251950000	1969100000	7.28737	8.18032	8.23262	-2.61661	0.682483	5	17.3	0.38085	2.3487	5	334700000	55535000	279170000	7.0456	7.7469	7.82569	-1.39271	1.23186	8.02916	0.20347	7.16648	0.120887	7.96361	0.216713	-2.00466	0.611954	0.957173	0.27469	0.0901186	0.0949056	0.0201193	0.0246748	0.110363	[('GAK', 0.04530848939457213), ('RAB29', 0.023723222923080094), ('LRRK1', 0.02245789312173673), ('HSPA4', 0.01520852279410522), ('STUB1', 0.0027216394875240937), ('LLGL2', 0.00021783987528734746), ('DNAJC13', 0.0002174881909693341), ('ALDH3B1', 0.0002141912253143282), ('OTUD4', 0.00019613713314758666), ('MMS19', 7.703960319917822e-05), ('CUL3', 1.4618795612184664e-05), ('EGFR', 6.346739251145977e-06)]	1_90_BAG domain superfamily; 156_261_BAG domain superfamily; 269_349_BAG domain superfamily; 359_446_BAG domain superfamily	9_86_BAG domain; 182_260_BAG domain; 275_350_BAG domain; 365_442_BAG domain	13_84_BAG domain; 208_257_BAG domain; 279_348_BAG domain; 377_440_BAG domain	64_85_Coil			167_174_SH3bm
RHPN1	>tr|F1PNB7|F1PNB7_CANLF Uncharacterized protein OS=Canis lupus familiaris GN=RHPN1 PE=4 SV=2	71.246	Q8TCX5	Rhophilin Rho GTPase binding protein 1	RHPN1	MIPEERPGGPGAGEDSTRLQAAGSVRKGCDPLAQTAPGRLQSRRARVHQQITKELRMRTGAENLYRATSNAQVRETVVLELSYVNSSLQLLKEELEELNGSVEADGPGSQGITVPMIPLGLKETKELDWSTALKELISGHFGEDGASYGAEIRELEDLRQAIRTPSRSEAGLELLMAYYNQLCFLDTRFVAPAGSLGLLFHWYDSLTGVPAQQRALAFEKGSVLFNIGALHTQIGARQDRSCPEGTRRAIKAFQRAAGAFSLLRENFSQAPSPDMSPASLSMLEQLMTAQAQECIFEGLLLPPLATPQDGVAQLCLAQEAAQVAAEYRLVHQTMAQPPVRDYVPFPWTALVHVKAEHFCALAHYHAAVALCDSPPAQAGFPALQQPLRGPPATSQPWGSAWPEEPEERRKLGKAHLKRAILGQEEALRLHAVCRALRRVDLLQAVLARALRCSLAKYSELDREDDFLETSEAPDIQPKTQQKPEIRAPSFSSVKVTDIFHRLGPLSVFSAKNCWRLVGPVHMTRGEAGFGLTLRGDAPVLIAAVIPGGPAAAAGLQEGDYIVSLNGQPCKWWKHAEVVAQLKGVGDEGVSLQVVTLLPRAEPPGTGHHRPALGGLLRSQKECGGGTPAPARASPRPFLGWSRKAKRGKSRGRLSPQP	Rhophilin-1 (GTP-Rho-binding protein 1)	RHPN1 KIAA1929	MILEERPDGAGAGEESPRLQGCDSLTQIQCGQLQSRRAQIHQQIDKELQMRTGAENLYRATSNNRVRETVALELSYVNSNLQLLKEELEELSGGVDPGRHGSEAVTVPMIPLGLKETKELDWSTPLKELISVHFGEDGASYEAEIRELEALRQAMRTPSRNESGLELLTAYYNQLCFLDARFLTPARSLGLFFHWYDSLTGVPAQQRALAFEKGSVLFNIGALHTQIGARQDRSCTEGARRAMEAFQRAAGAFSLLRENFSHAPSPDMSAASLCALEQLMMAQAQECVFEGLSPPASMAPQDCLAQLRLAQEAAQVAAEYRLVHRTMAQPPVHDYVPVSWTALVHVKAEYFRSLAHYHVAMALCDGSPATEGELPTHEQVFLQPPTSSKPRGPVLPQELEERRQLGKAHLKRAILGQEEALRLHALCRVLREVDLLRAVISQTLQRSLAKYAELDREDDFCEAAEAPDIQPKTHQKPEARMPRLSQGKGPDIFHRLGPLSVFSAKNRWRLVGPVHLTRGEGGFGLTLRGDSPVLIAAVIPGSQAAAAGLKEGDYIVSVNGQPCRWWRHAEVVTELKAAGEAGASLQVVSLLPSSRLPSLGDRRPVLLGPRGLLRSQREHGCKTPASTWASPRPLLNWSRKAQQGKTGGCPQPCAPVKPAPPSSLKHPGWP		Has no enzymatic activity. May serve as a target for Rho, and interact with some cytoskeletal component upon Rho binding or relay a Rho signal to other molecules. {ECO:0000250|UniProtKB:Q61085}.	cytosol [GO:0005829]	3	3.2	0.91936	2.1023	3	53454000	23963000	29491000	6.90242	6.99257	7.25086	-0.121298	1.07197	3	3.2	1.372	1.7864	3	41568000	24121000	17447000	6.90527	6.7646	7.14164	0.45628	0.837055	7.19625	0.0546105	6.90385	0.00142706	6.87858	0.113984	0.167491	0.288789	0.954512	0.117457	0.0390063	0.0368449	0.0553446	0.0485677	0.00512727	[('WDR47', 0.0009981891603689566), ('PREP', 0.0008546414794628581), ('KIF2A', 0.0008250772837707208), ('PODXL', 0.0005589959383756479), ('USP47', 0.0004147206956286104), ('PTPN21', 0.00036403081649695186), ('UTRN', 0.00030967345033530686), ('PTPN14', 0.00026952242560245943), ('WWC1', 0.00016624105398668933), ('GOLGA2', 0.0001342973871120127), ('CALCOCO2', 0.00011458639086768862), ('USP15', 6.105240833037643e-05), ('MAPK9', 5.623855380967598e-05)]	16_93_HR1 repeat superfamily; 527_605_PDZ superfamily	108_482_BRO1 domain; 538_605_PDZ domain	36_93_HR1 rho-binding domain; 109_534_BRO1 domain; 540_609_PDZ domain		21_105_HR1_Rhophilin-1; 109_518_BRO1_Rhophilin_1; 539_605_PDZ_signaling		101_108_SH3bm; 330_335_SH3bm; 386_393_SH3bm; 489_493_HMbm; 648_655_SH3bm; 663_670_SH3bm
RPS8	>tr|E2RFR0|E2RFR0_CANLF 40S ribosomal protein S8 OS=Canis lupus familiaris GN=RPS8 PE=3 SV=1	24.205	P62241	40S ribosomal protein S8	RPS8	MGISRDNWHKRRKTGGKRKPYHKKRKYELGRPAANTKIGPRRIHTVRVRGGNKKYRALRLDVGNFSWGSECCTRKTRIIDVVYNASNNELVRTKTLVKNCIVLIDSTPYRQWYESHYALPLGRKKGAKLTPEEEEILNKKRSKKIQKKYDERKKNAKISSLLEEQFQQGKLLACIASRPGQCGRADGYVLEGKELEFYLRKIKARKGK	40S ribosomal protein S8 (Small ribosomal subunit protein eS8)	RPS8 OK/SW-cl.83	MGISRDNWHKRRKTGGKRKPYHKKRKYELGRPAANTKIGPRRIHTVRVRGGNKKYRALRLDVGNFSWGSECCTRKTRIIDVVYNASNNELVRTKTLVKNCIVLIDSTPYRQWYESHYALPLGRKKGAKLTPEEEEILNKKRSKKIQKKYDERKKNAKISSLLEEQFQQGKLLACIASRPGQCGRADGYVLEGKELEFYLRKIKARKGK	Cytoplasm {ECO:0000269|PubMed:17289661}. Membrane {ECO:0000305}; Lipid-anchor {ECO:0000305}. Note=Localized in cytoplasmic mRNP granules containing untranslated mRNAs.		cytosol [GO:0005829]; cytosolic small ribosomal subunit [GO:0022627]; endoplasmic reticulum [GO:0005783]; extracellular exosome [GO:0070062]; focal adhesion [GO:0005925]; membrane [GO:0016020]; nucleoplasm [GO:0005654]; nucleus [GO:0005634]; ribonucleoprotein complex [GO:1990904]	5	26	0.19357	1.9951	5	461800000	74106000	387690000	7.17088	7.88951	7.96548	-2.36907	0.996461	10	50	0.25578	1.8775	8	901860000	181950000	719910000	7.25995	7.85728	7.95514	-1.96702	0.908813	7.96031	0.0051724	7.21542	0.0445343	7.8734	0.0161182	-2.16805	0.201024	0.952637	0.0438241	0.0464335	0.0656496	0.0466719	0.0450477	0.055457	[('RPS4X', 0.03513616264630179), ('PPP2R1A', 0.0019489187193394628), ('RPL8', 0.0015483308375185507), ('RPL14', 0.0011451755146493442), ('CHERP', 0.001131489835969358), ('RPL19', 0.0009433086025823566), ('ADSS', 0.0009019802433931483), ('CNBP', 0.0007532001482680598), ('RPS3A', 0.0007192948147019565), ('RPL26', 0.0006632009582966736), ('IPO4', 0.0006236335379543289), ('RPL28', 0.0005935032163569371), ('PARP1', 0.0005488053313795633), ('RBM4', 0.0005048506208391883), ('AGR2', 0.0004611229564632018), ('ZC3HAV1', 0.00040362052149870136), ('PURA', 0.00040225520696564586), ('TUBGCP3', 0.000382884205003803), ('PAN2', 0.00028111660828284086), ('SF3B2', 0.0002584290861006717), ('RC3H1', 0.0002565208506868631), ('IBTK', 0.00023209296482503813), ('PCBP1', 0.0002005596582735987), ('ICAM1', 0.00019156840522823696), ('NDRG1', 0.00016352138421796058), ('EFTUD2', 0.00016141127028878805), ('TMPO', 0.00015745443636609884), ('CD81', 0.00014531180395042781), ('RPS26', 0.00014240225860042414), ('RPS12', 0.00013140988948782565), ('TRIP4', 0.00013093080143142198), ('RPS23', 0.00013069526115300957), ('RPL10L', 0.0001259310111098673), ('EIF4A3', 0.00012581398468391937), ('RPS15A', 0.00011893528198024613), ('RPS25', 0.00011623933691956032), ('RPS16', 0.00010933571184657565), ('RPS9', 0.00010932764320347044), ('RPL35', 0.0001076654627545098), ('RPL24', 0.00010673896310001251), ('RPS5', 0.00010585205844723848), ('RPL27', 0.00010575878574988155), ('RPL17', 0.00010521261559790884), ('GSK3A', 0.00010510155899514672), ('RPL9', 0.00010442430902263165), ('RPS24', 0.00010405389882743852), ('RPS19', 9.726066189140005e-05), ('RPL18A', 9.501399619907064e-05), ('RPS10', 8.893613278550375e-05), ('RPS11', 8.762576049215478e-05), ('RPL27A', 8.70680722141314e-05), ('RPS27', 8.558748194961413e-05), ('RPL12', 8.217378472901528e-05), ('RPL15', 8.029164198196532e-05), ('RPL3', 7.981909532834707e-05), ('RPS18', 7.76064806802044e-05), ('RPL18', 7.558756111617104e-05), ('RPS2', 6.925604161770637e-05), ('NPM1', 6.767557529472397e-05), ('SFN', 6.549497841860348e-05), ('RPL13', 6.46725072583755e-05), ('TRIM25', 6.074359418366968e-05), ('RPLP0', 5.778597163120308e-05), ('RPL7A', 5.556306971111784e-05), ('RPL13A', 5.445374773806882e-05), ('CAND1', 5.320954044880282e-05), ('RPSA', 5.2935003959580006e-05), ('RPS7', 5.2310071692502994e-05), ('PYM1', 5.105153117933478e-05), ('RPL7', 5.0802206656230796e-05), ('XPO1', 4.785660068083438e-05), ('PSMD13', 4.312915725346322e-05), ('RPS17', 4.1858800002607974e-05), ('RPA1', 3.9624948131382486e-05), ('UBA52', 3.831611439627776e-05), ('TUFM', 3.781746186496818e-05), ('SLC25A5', 3.7015642404177444e-05), ('CUL4B', 3.413365695274579e-05), ('HUWE1', 3.4132783762965625e-05), ('RPL4', 3.4088816369739275e-05), ('CUL5', 3.353680161342668e-05), ('LARP1', 3.269932318370242e-05), ('ATP1B3', 2.9856872107236565e-05), ('RPL23', 2.9090979208168385e-05), ('YAP1', 2.8254594232253486e-05), ('CUL2', 2.7404075137345697e-05), ('EIF3L', 2.6542202741554994e-05), ('RPS6', 2.3917224204063404e-05), ('PSMD3', 1.8670794769441193e-05), ('COPS5', 1.8193676248036196e-05), ('PSMD11', 1.727148122604259e-05), ('CUL3', 1.5356045579146553e-05), ('PSMC6', 1.5059653673061556e-05), ('PSMD8', 1.3688162736794438e-05), ('WDR26', 1.2928800255035297e-05), ('VCP', 1.204377754257467e-05), ('EIF3E', 1.0404661740566166e-05), ('RPL5', 1.0356802893887997e-05), ('FBL', 1.0169909897578707e-05), ('CUL1', 9.698174046438819e-06), ('PSMD1', 9.119016249594164e-06), ('CTNNB1', 8.191979757199223e-06), ('PSMC1', 7.342877669670379e-06), ('HNRNPA1', 5.6444257351269825e-06), ('PABPC1', 2.826367676646807e-06), ('RACK1', 2.285680465735389e-06)]			1_190_Ribosomal protein S8e/ribosomal biogenesis NSA2		5_190_Ribosomal_S8e_like		18_26_SH3bm
SUCLA2	>tr|F1PPC7|F1PPC7_CANLF Succinate--CoA ligase [ADP-forming] subunit beta, mitochondrial OS=Canis lupus familiaris GN=SUCLA2 PE=3 SV=2	43.813	Q9P2R7	Succinate--CoA ligase [ADP-forming] subunit beta, mitochondrial (EC 6.2.1.5) (ATP-specific succinyl-CoA synthetase subunit beta) (A-SCS) (Succinyl-CoA synthetase beta-A chain) (SCS-betaA)	SUCLA2	MSMELLQEAGVSIPKGHVAKSPDEAYAVAKKLGSKDVVIKAQVLAGGRGKGTFESGLKGGVKIVFSPEEAKAVSSQMIGKKLFTKQTGEKGRICNQVLVCERRYPRREYYFAITMERSFQGPVLIGSSQGGVNIEDVAAETPEAIVKEPIDIVEGIKKEQAVRLAQKMGFPSNIVDSAAENMVKLYNLFLKYDATMVEINPMVEDSDGTVLCMDAKINFDSNSAYRQKKIFDLQDWTQEDEREKGAAKANLNYIGLDGNIGCLVNGAGLAMATMDIIKLHGGTPANFLDVGGGATVHQVTEAFKLITSDKKVLAILVNIFGGIMRCDVIAQGIVMAVKDLEIKIPIVVRLQGTRVDDAKALITDSGLKILACDDLDEAAKMVVKLSEIVNLAKQAQVDVKFQLPI	Succinate--CoA ligase [ADP-forming] subunit beta, mitochondrial (EC 6.2.1.5) (ATP-specific succinyl-CoA synthetase subunit beta) (A-SCS) (Succinyl-CoA synthetase beta-A chain) (SCS-betaA)	SUCLA2	MAASMFYGRLVAVATLRNHRPRTAQRAAAQVLGSSGLFNNHGLQVQQQQQRNLSLHEYMSMELLQEAGVSVPKGYVAKSPDEAYAIAKKLGSKDVVIKAQVLAGGRGKGTFESGLKGGVKIVFSPEEAKAVSSQMIGKKLFTKQTGEKGRICNQVLVCERKYPRREYYFAITMERSFQGPVLIGSSHGGVNIEDVAAESPEAIIKEPIDIEEGIKKEQALQLAQKMGFPPNIVESAAENMVKLYSLFLKYDATMIEINPMVEDSDGAVLCMDAKINFDSNSAYRQKKIFDLQDWTQEDERDKDAAKANLNYIGLDGNIGCLVNGAGLAMATMDIIKLHGGTPANFLDVGGGATVHQVTEAFKLITSDKKVLAILVNIFGGIMRCDVIAQGIVMAVKDLEIKIPVVVRLQGTRVDDAKALIADSGLKILACDDLDEAARMVVKLSEIVTLAKQAHVDVKFQLPI	Mitochondrion {ECO:0000255|HAMAP-Rule:MF_03220, ECO:0000269|PubMed:15877282, ECO:0000269|PubMed:17287286, ECO:0000269|PubMed:25944712}.	ATP-specific succinyl-CoA synthetase functions in the citric acid cycle (TCA), coupling the hydrolysis of succinyl-CoA to the synthesis of ATP and thus represents the only step of substrate-level phosphorylation in the TCA (PubMed:15877282). The beta subunit provides nucleotide specificity of the enzyme and binds the substrate succinate, while the binding sites for coenzyme A and phosphate are found in the alpha subunit (By similarity). {ECO:0000255|HAMAP-Rule:MF_03220, ECO:0000269|PubMed:15877282}.	extracellular exosome [GO:0070062]; mitochondrial matrix [GO:0005759]; mitochondrion [GO:0005739]; succinate-CoA ligase complex [GO:0042709]	7	26.2	0.30704	3.1109	8	2016000000	823290000	1192700000	8.07045	8.23143	8.45939	-1.7035	1.63733	8	23.7	0.21792	1.1933	3	985740000	235040000	750700000	7.46805	7.97238	8.09067	-2.19813	0.254957	8.27503	0.18436	7.76925	0.301202	8.1019	0.129528	-1.95082	0.247314	0.946144	0.691188	0.00876623	0.00698379	0.178132	0.217129	0.00136502	[('TES', 0.0003846249339748394), ('NIT2', 0.00031896158680180695), ('NFATC2', 0.00013267136360604312), ('SSR4', 9.87359191837974e-05), ('FAF2', 8.584712914117415e-05), ('SEC22B', 7.512058601896712e-05), ('DLST', 5.9734588653420944e-05), ('RBM4', 5.972317334816478e-05), ('RAB2A', 5.852264607745177e-05), ('AGFG1', 5.747361801644998e-05), ('RRM1', 2.2480231907956202e-05), ('EGFR', 6.517478509274567e-06), ('PSMC2', 4.608318922917563e-06)]	53_297_nan; 299_443_Succinyl-CoA synthetase-like	61_288_ATP-grasp fold	55_262_ATP-grasp fold, succinyl-CoA synthetase-type; 321_441_ATP-citrate lyase/succinyl-CoA ligase				65_72_SH3bm; 118_125_SH3bm; 341_345_HMbm; 460_463_PDZbmII
CPPED1	>tr|J9NVX5|J9NVX5_CANLF Uncharacterized protein OS=Canis lupus familiaris GN=CPPED1 PE=4 SV=1	35.056	Q9BRF8	Calcineurin like phosphoesterase domain containing 1	CPPED1	MSAAEAGGVFRRARGRTLDAFPSEKEREWKGPFYFIQGADPQFGLMKAWSTGDSDSGGDEWGQEIRLTEQAVQAINKLKPKPRFFVLCGDLIHAMPGMPWRKEQTADLQRVLTQVDSDIPLVLVSGNHDVGNTPTPETVAEFQQTWGDDYFSFWVGGVLCLVLNSQFWYDASRCPALKQAQDQWLDQQLSIVGQHKCQHAIVFQHIPLFLRSIDEDDDYFNLTKSVRKEIANKLAGAGVTAVFSGHYHRNAGGTYQNLDMVVSSAIGCQLGQDTHGLRVVVVTAKKIVHRYYSLDELSEKGIEDDLMGLMKEK	Serine/threonine-protein phosphatase CPPED1 (EC 3.1.3.16) (Calcineurin-like phosphoesterase domain-containing protein 1) (Complete S-transactivated protein 1)	CPPED1 CSTP1	MSAAEAGGVFHRARGRTLAAFPAEKESEWKGPFYFILGADPQFGLIKAWSTGDCDNGGDEWEQEIRLTEQAVQAINKLNPKPKFFVLCGDLIHAMPGKPWRTEQTEDLKRVLRAVDRAIPLVLVSGNHDIGNTPTAETVEEFCRTWGDDYFSFWVGGVLFLVLNSQFYENPSKCPSLKQAQDQWLDEQLSIARQRHCQHAIVFQHIPLFLESIDEDDDYYFNLSKSTRKKLADKFIHAGVKVVFSGHYHRNAGGTYQNLDMVVSSAIGCQLGRDPHGLRVVVVTAEKIVHRYYSLDELSEKGIEDDLMDLIKKK	Cytoplasm {ECO:0000269|PubMed:23799035}.	Protein phosphatase that dephosphorylates AKT family kinase specifically at 'Ser-473', blocking cell cycle progression and promoting cell apoptosis. May play an inhibitory role in glucose uptake by adipocytes. {ECO:0000269|PubMed:23799035, ECO:0000269|PubMed:23939394}.	azurophil granule lumen [GO:0035578]; cytosol [GO:0005829]; extracellular region [GO:0005576]; plasma membrane [GO:0005886]	3	11.5	0.23808	1.4141	3	68587000	7667200	60920000	6.40752	7.30764	7.35912	-2.07048	0.499884	3	11.5	0.48298	2.6245	3	60401000	13644000	46756000	6.65782	7.19272	7.30392	-1.04996	1.39204	7.33152	0.0275988	6.53267	0.125152	7.25018	0.0574613	-1.56022	0.510259	0.945963	0.446079	0.126719	0.119036	0.0126636	0.0111276	0.128425	[('SEPSECS', 0.1283501439904603), ('PICALM', 7.522812670171552e-05)]	31_296_Metallo-dependent phosphatase-like		42_250_Calcineurin-like phosphoesterase domain, ApaH type		29_295_MPP_CSTP1		31_35_HMbm; 81_85_HMbm; 92_99_SH3bm
PPL	>tr|J9NU37|J9NU37_CANLF Uncharacterized protein OS=Canis lupus familiaris GN=PPL PE=4 SV=1;>tr|F1Q1I3|F1Q1I3_CANLF Uncharacterized protein OS=Canis lupus familiaris GN=PPL PE=4 SV=2	204.41	O60437	Periplakin	PPL	MNSLFRKRNKGKYSPTVQTRSISNKELSELIEQLQKNADQVEKNIVDTEAKMQSDLARLQEGRQPEHRDVTLQKVSDSEKLLYVLEADAAIAKHMKHPQGDMIAEDIRQLKERVISLRGKHKQIYNLVVKEVDPQVNWAALVDEKLDKLSGQGFGTDLPLVDHQVEQHNIFHNEVKAIGPHLAKDGGKENSELQAKYQKLLAASQARQQHLSSLQDYMQRCTNELYWLDQQAKGRVQYDWSDRNLDYPSRRRQYENFINRNLEAKEERINKLHSEGDQLLAAEHPGRNSIEAHMEAVHADWKEYLNLLICEESHLKYMEDYHQFHRDMKDAQELLHKVDLDLNQKYGPDFKDKYQIELLLRELDDQEKALDKYEHVVRGLEKRGQQVVPLKYRRETPLKPIPVEALCDFEGDQGLISRGYSYTLQSNNGDSWDLTDSSGNKLTAPAVCFVIPPTDPEALALVDSLGSQYRSVRQKAARSKSALQQRHEVLKAENPGDPSDLQGRHLLAGLDKVARDLERQEKAVTGILRPPLEQGRAVQDSAERAKDLKNITNELRRIEPEKARSTAECEEFVQALPGSSSTSLLKTRVEDTNRKYERLVQLLDLAQEKVDMANRLEQSLQRGWEALATYENQLTQDDTVPESGHALDSKRQELEVLASKLQTQKSLLAEVEQNLQAAKQCSSSLASRFQEHCPDLERQEVEVHKLGQRSDNVRQQVELRAQSLQSARAAYEDYRSGYDHMLQFLSHIPSYEPQETDSLSQMETKLKNQKNLLDEIARREEEVHQVCTHSQQYQQAVKDYELEAEKLRSLLDLENGRSSHVSKRARLQSPAAKVREEEAALVAKFTEVNAINRQRLQNLEFALSLLRQQPEVGASHETLQGSTPGSTVEETWKIQKELDEETERRQQLEKEVQSAQEEIRTLQHRSPQEAVIKKEVLKKVPDPVLEESFQQMQRTLVEEQHKNQLLQEELEALRLRLHTLEQETRDGGQEYVVKEVLRIEPDRAQADEVLKLREELEELRRQKGTREAEAALLQQRIAALAEEKNQAQEKVTKKEVVKLQNDPQLEAEYRRLQEDQQREGKLREEHEEEVSFLQDKLKRLEKERAMAEGKITVKEVLKLEKDVATEREVGDLKRQYEDEEAKARANQREKTELLRKIWALEEENARVLVQEKVREIVRPDPEAEREVANLRLELVEQERKYRGAEEQLKSYQSELEALRRRGPQVEVKEVTKEVIKYKTDPEMEKELQRLREEIVDKTRLIERCDVEIYQLKQEIQSLKDTKPQVQTKEVVQEILQFQEDPQTKEEVQSLRARLSEEQKKQVDLERERASQEEKIKQKEEELSHVKEKVVQQEVVRYEEEPGLRAEVNAFTESIDAELRQIDTLRGELRRLQRRRAELERQLEELERERQARREAELEVQRLKQRLAELEEEGEAQEKVTLKQKVVLQQDPQQAREHALLKVQLEEERHRRQVLESELETLRKKLVNLEKMEVKEKVVFSESVQVEKGNTEQEIQKLKSSLEEESRSKRELDAEVSRLEAKLSELEFCNSKSSKELDFLREENHRLQLERQSLQLETRRLQSEIEMAATETRDLRNVTAVDSGTNLNSRLWSLERELDDLKRLSKDKDLEIDELQKRLGSVAVKREQRENHLRRSIVVIDPDTGRELSPEEAHRVGLIDWNMFVKLRSQECDWEEISVKGPSGESSVIHDRKSGRKFSIEEALQKGRLTPAQYDRYVNKDMSIQELAVLVSGQK	Periplakin (190 kDa paraneoplastic pemphigus antigen) (195 kDa cornified envelope precursor protein)	PPL KIAA0568	MNSLFRKRNKGKYSPTVQTRSISNKELSELIEQLQKNADQVEKNIVDTEAKMQSDLARLQEGRQPEHRDVTLQKVLDSEKLLYVLEADAAIAKHMKHPQGDMIAEDIRQLKERVTNLRGKHKQIYRLAVKEVDPQVNWAALVEEKLDKLNNQSFGTDLPLVDHQVEEHNIFHNEVKAIGPHLAKDGDKEQNSELRAKYQKLLAASQARQQHLSSLQDYMQRCTNELYWLDQQAKGRMQYDWSDRNLDYPSRRRQYENFINRNLEAKEERINKLHSEGDQLLAAEHPGRNSIEAHMEAVHADWKEYLNLLICEESHLKYMEDYHQFHEDVKDAQELLRKVDSDLNQKYGPDFKDRYQIELLLRELDDQEKVLDKYEDVVQGLQKRGQQVVPLKYRRETPLKPIPVEALCDFEGEQGLISRGYSYTLQKNNGESWELMDSAGNKLIAPAVCFVIPPTDPEALALADSLGSQYRSVRQKAAGSKRTLQQRYEVLKTENPGDASDLQGRQLLAGLDKVASDLDRQEKAITGILRPPLEQGRAVQDSAERAKDLKNITNELLRIEPEKTRSTAEGEAFIQALPGSGTTPLLRTRVEDTNRKYEHLLQLLDLAQEKVDVANRLEKSLQQSWELLATHENHLNQDDTVPESSRVLDSKGQELAAMACELQAQKSLLGEVEQNLQAAKQCSSTLASRFQEHCPDLERQEAEVHKLGQRFNNLRQQVERRAQSLQSAKAAYEHFHRGHDHVLQFLVSIPSYEPQETDSLSQMETKLKNQKNLLDEIASREQEVQKICANSQQYQQAVKDYELEAEKLRSLLDLENGRRSHVSKRARLQSPATKVKEEEAALAAKFTEVYAINRQRLQNLEFALNLLRQQPEVEVTHETLQRNRPDSGVEEAWKIRKELDEETERRRQLENEVKSTQEEIWTLRNQGPQESVVRKEVLKKVPDPVLEESFQQLQRTLAEEQHKNQLLQEELEALQLQLRALEQETRDGGQEYVVKEVLRIEPDRAQADEVLQLREELEALRRQKGAREAEVLLLQQRVAALAEEKSRAQEKVTEKEVVKLQNDPQLEAEYQQLQEDHQRQDQLREKQEEELSFLQDKLKRLEKERAMAEGKITVKEVLKVEKDAATEREVSDLTRQYEDEAAKARASQREKTELLRKIWALEEENAKVVVQEKVREIVRPDPKAESEVANLRLELVEQERKYRGAEEQLRSYQSELEALRRRGPQVEVKEVTKEVIKYKTDPEMEKELQRLREEIVDKTRLIERCDLEIYQLKKEIQALKDTKPQVQTKEVVQEILQFQEDPQTKEEVASLRAKLSEEQKKQVDLERERASQEEQIARKEEELSRVKERVVQQEVVRYEEEPGLRAEASAFAESIDVELRQIDKLRAELRRLQRRRTELERQLEELERERQARREAEREVQRLQQRLAALEQEEAEAREKVTHTQKVVLQQDPQQAREHALLRLQLEEEQHRRQLLEGELETLRRKLAALEKAEVKEKVVLSESVQVEKGDTEQEIQRLKSSLEEESRSKRELDVEVSRLEARLSELEFHNSKSSKELDFLREENHKLQLERQNLQLETRRLQSEINMAATETRDLRNMTVADSGTNHDSRLWSLERELDDLKRLSKDKDLEIDELQKRLGSVAVKREQRENHLRRSIVVIHPDTGRELSPEEAHRAGLIDWNMFVKLRSQECDWEEISVKGPNGESSVIHDRKSGKKFSIEEALQSGRLTPAQYDRYVNKDMSIQELAVLVSGQK	Cell junction, desmosome {ECO:0000269|PubMed:9412476}. Cytoplasm, cytoskeleton {ECO:0000269|PubMed:9412476}. Cell membrane {ECO:0000250}. Nucleus {ECO:0000250}. Mitochondrion {ECO:0000250}. Note=Associated with desmosomes and intermediate filaments.	Component of the cornified envelope of keratinocytes. May link the cornified envelope to desmosomes and intermediate filaments. May act as a localization signal in PKB/AKT-mediated signaling. {ECO:0000269|PubMed:9412476}.	cornified envelope [GO:0001533]; cytoplasm [GO:0005737]; cytoskeleton [GO:0005856]; cytosol [GO:0005829]; desmosome [GO:0030057]; extracellular exosome [GO:0070062]; membrane [GO:0016020]; mitochondrion [GO:0005739]; nucleus [GO:0005634]	64	40.7	0.58909	1.8194	95	23593000000	9546900000	14047000000	8.17368	8.3414	8.5666	-0.76344	0.863463	74	46.4	0.94845	2.0224	130	20815000000	10253000000	10563000000	8.14162	8.15456	8.44914	-0.0763564	1.01607	8.50787	0.0587292	8.15765	0.0160316	8.24798	0.093424	-0.419898	0.343542	0.939766	0.0763028	0.0622377	0.0589587	0.0357768	0.0288555	0.154995	[('EVPL', 0.14536681666907494), ('AKT1', 0.005295588428175792), ('EZR', 0.002210659995077633), ('AHCYL1', 0.0003926165347089075), ('RAB3IP', 0.00037402974461265914), ('FYCO1', 0.00029316804980501), ('RBM4', 0.00026169810965587313), ('PDE4DIP', 0.0002520405402261999), ('SYNPO', 0.00023376369974376774), ('RALBP1', 0.00016816224834360498), ('HNRNPA1', 7.20775193212701e-05), ('USP7', 2.0517118284334144e-05), ('TRAF2', 1.7754524795008465e-05), ('PSMB6', 9.746884884072752e-06), ('CUL1', 9.528110189753146e-06), ('PSMA5', 8.709521089965156e-06), ('PSMB4', 7.836334293563145e-06)]	93_212_nan; 268_393_nan; 1656_1755_Plakin repeat superfamily			24_51_Coil; 256_283_Coil; 357_384_Coil; 590_610_Coil; 697_717_Coil; 760_780_Coil; 791_818_Coil; 892_926_Coil; 950_991_Coil; 1003_1051_Coil; 1070_1111_Coil; 1130_1164_Coil; 1188_1222_Coil; 1248_1282_Coil; 1308_1356_Coil; 1375_1447_Coil; 1459_1493_Coil; 1509_1592_Coil; 1619_1639_Coil			394_401_SH3bm; 447_454_SH3bm; 743_750_SH3bm; 937_944_SH3bm; 1282_1290_SH3bm; 1656_1663_SH3bm; 1696_1703_SH3bm
ACTN1	>tr|E2QY07|E2QY07_CANLF Uncharacterized protein OS=Canis lupus familiaris GN=ACTN1 PE=4 SV=1;>tr|E2QY08|E2QY08_CANLF Uncharacterized protein OS=Canis lupus familiaris GN=ACTN1 PE=4 SV=2	102.95	P12814	Actinin alpha 1	ACTN1	MDHYDSQQTNDYMQPEEDWDRDLLLDPAWEKQQRKTFTAWCNSHLRKAGTQIENIEEDFRDGLKLMLLLEVISGERLAKPERGKMRVHKISNVNKALDFIASKGVKLVSIGAEEIVDGNVKMTLGMIWTIILRFAIQDISVEETSAKEGLLLWCQRKTAPYKNVNIQNFHISWKDGLGFCALIHRHRPELIDYGKLRKDDPLTNLNTAFDVAEKYLDIPKMLDAEDIVGTARPDEKAIMTYVSSFYHAFSGAQKAETAANRICKVLAVNQENEQLMEDYEKLASDLLEWIRRTIPWLENRAPENTMHAMQQKLEDFRDYRRLHKPPKVQEKCQLEINFNTLQTKLRLSNRPAFMPSEGRMVSDINNAWGCLEQAEKGYEEWLLNEIRRLERLDHLAEKFRQKASIHEAWTDGKEAMLRQKDYETATLSEIKALLKKHEAFESDLAAHQDRVEQIAAIAQELNELDYYDSPSVNARCQKICDQWDNLGALTQKRREALERTEKLLETIDQLYLEYAKRAAPFNNWMEGAMEDLQDTFIVHTIEEIQGLTTAHEQFKATLPDADKERLAILGIHNEVSKIVQTYHVNMAGTNPYTTITPQEINGKWDHVRQLVPRRDQALTEEHARQQHNERLRKQFAAQANVIGPWIQTKMEEIGRISIEMHGTLEDQLSHLRQYEKSIVNYKPKIDQLEGDHQLIQEALIFDNKHTNYTMEHIRVGWEQLLTTIARTINEVENQILTRDAKGISQEQMNEFRASFNHFDRDHSGTLGPEEFKACLISLGYDIGNDPQGEAEFARIMSIVDPNRLGVVTFQAFIDFMSRETADTDTADQVMASFKILAGDKNYITVDELRRELPPDQAEYCIARMAPYSGPDAVPGALDYMSFSTALYGESDL	Alpha-actinin-1 (Alpha-actinin cytoskeletal isoform) (F-actin cross-linking protein) (Non-muscle alpha-actinin-1)	ACTN1	MDHYDSQQTNDYMQPEEDWDRDLLLDPAWEKQQRKTFTAWCNSHLRKAGTQIENIEEDFRDGLKLMLLLEVISGERLAKPERGKMRVHKISNVNKALDFIASKGVKLVSIGAEEIVDGNVKMTLGMIWTIILRFAIQDISVEETSAKEGLLLWCQRKTAPYKNVNIQNFHISWKDGLGFCALIHRHRPELIDYGKLRKDDPLTNLNTAFDVAEKYLDIPKMLDAEDIVGTARPDEKAIMTYVSSFYHAFSGAQKAETAANRICKVLAVNQENEQLMEDYEKLASDLLEWIRRTIPWLENRVPENTMHAMQQKLEDFRDYRRLHKPPKVQEKCQLEINFNTLQTKLRLSNRPAFMPSEGRMVSDINNAWGCLEQVEKGYEEWLLNEIRRLERLDHLAEKFRQKASIHEAWTDGKEAMLRQKDYETATLSEIKALLKKHEAFESDLAAHQDRVEQIAAIAQELNELDYYDSPSVNARCQKICDQWDNLGALTQKRREALERTEKLLETIDQLYLEYAKRAAPFNNWMEGAMEDLQDTFIVHTIEEIQGLTTAHEQFKATLPDADKERLAILGIHNEVSKIVQTYHVNMAGTNPYTTITPQEINGKWDHVRQLVPRRDQALTEEHARQQHNERLRKQFGAQANVIGPWIQTKMEEIGRISIEMHGTLEDQLSHLRQYEKSIVNYKPKIDQLEGDHQLIQEALIFDNKHTNYTMEHIRVGWEQLLTTIARTINEVENQILTRDAKGISQEQMNEFRASFNHFDRDHSGTLGPEEFKACLISLGYDIGNDPQGEAEFARIMSIVDPNRLGVVTFQAFIDFMSRETADTDTADQVMASFKILAGDKNYITMDELRRELPPDQAEYCIARMAPYTGPDSVPGALDYMSFSTALYGESDL	Cytoplasm, cytoskeleton {ECO:0000269|PubMed:24069336, ECO:0000269|PubMed:7750553}. Cytoplasm, myofibril, sarcomere, Z line {ECO:0000269|PubMed:7750553}. Cell membrane {ECO:0000250|UniProtKB:Q9Z1P2}. Cell junction {ECO:0000250|UniProtKB:Q9Z1P2}. Cell projection, ruffle {ECO:0000250|UniProtKB:Q7TPR4}. Note=Colocalizes with MYOZ2 and PPP3CA at the Z-line of heart and skeletal muscle. Colocalizes with PSD in membrane ruffles and central reticular structures. {ECO:0000250|UniProtKB:Q7TPR4}.	F-actin cross-linking protein which is thought to anchor actin to a variety of intracellular structures. This is a bundling protein.	brush border [GO:0005903]; cell-cell junction [GO:0005911]; cell projection [GO:0042995]; cytoplasm [GO:0005737]; cytosol [GO:0005829]; extracellular exosome [GO:0070062]; extracellular region [GO:0005576]; extracellular space [GO:0005615]; fascia adherens [GO:0005916]; focal adhesion [GO:0005925]; glutamatergic synapse [GO:0098978]; plasma membrane [GO:0005886]; platelet alpha granule lumen [GO:0031093]; pseudopodium [GO:0031143]; ruffle [GO:0001726]; stress fiber [GO:0001725]; Z disc [GO:0030018]	50	61.3	0.29987	1.6762	68	35916000000	8649600000	27266000000	8.23803	8.73665	8.85632	-1.73759	0.745194	51	63.2	0.46755	2.1874	74	20384000000	6737200000	13647000000	8.12091	8.42747	8.60172	-1.09681	1.12922	8.72902	0.127299	8.17947	0.0585584	8.58206	0.154592	-1.4172	0.320392	0.937206	0.192011	0.0795624	0.055338	0.0266374	0.0211261	0.308967	[('PDLIM1', 0.0505728551774986), ('SORBS2', 0.038053430678187464), ('ZYX', 0.03506550768011802), ('DAG1', 0.02695266745222774), ('PYGB', 0.01845339475111176), ('GIPC1', 0.01800830297345822), ('CSRP1', 0.017608107724352833), ('MAP2', 0.013696556064914805), ('PKN1', 0.012776956662695902), ('CLU', 0.009679542277974285), ('ICAM1', 0.00950411104119371), ('CD81', 0.008525545271735189), ('VASP', 0.008418595823630654), ('CTNNA1', 0.00788119852265519), ('ITGB1', 0.00671245089850901), ('PHB', 0.006369970192871606), ('ERBIN', 0.00531572551651654), ('MAP3K1', 0.004903450465013908), ('CDH1', 0.00360495367533172), ('SVIL', 0.001937829983813498), ('TJP1', 0.0015655653661437664), ('HSP90AB1', 0.00133292098249737), ('OAS1', 0.0002741863982493897), ('HSP90AA1', 0.00025399846633235675), ('RPS27', 0.00013339175131829708), ('ATXN2', 0.00010122009926920657), ('MYO19', 9.526622928839213e-05), ('DBN1', 9.294389897378279e-05), ('CAPZA2', 9.196330667759983e-05), ('ANLN', 9.084333056438984e-05), ('AGR2', 8.752248580431052e-05), ('SYNPO', 8.551081289570869e-05), ('TES', 7.87373785509304e-05), ('MYH9', 7.04705390846277e-05), ('KPNA2', 6.49290573181113e-05), ('DNM1L', 6.34503537735342e-05), ('ISG15', 5.977335942063064e-05), ('MCM5', 5.951268615780004e-05), ('PDLIM7', 5.883251053665945e-05), ('PPP1CB', 5.134486805230892e-05), ('MAPRE1', 4.944215542539957e-05), ('IQGAP1', 4.634321395584622e-05), ('PARK7', 3.699431157709876e-05), ('YAP1', 2.2396672109036348e-05), ('VCP', 1.0835710226613644e-05), ('ACTN4', 7.594226453981197e-06), ('CBL', 6.7236706104389685e-06), ('TPM4', 6.410418061730704e-06), ('TPM3', 6.406157566316895e-06), ('TPM1', 5.509689503198886e-06), ('DCAF8', 5.370156570950508e-06), ('STAM2', 3.395255033817183e-06), ('FAF2', 3.122995115404693e-06), ('EZR', 3.069375899710445e-06)]	10_249_Calponin-like domain superfamily; 267_389_nan; 390_498_nan; 503_624_nan; 627_739_nan; 738_882_EF-hand domain pair	31_135_Calponin homology domain; 144_247_Calponin homology domain; 746_781_EF-hand domain; 787_822_EF-hand domain	32_135_Calponin homology domain; 145_250_Calponin homology domain; 275_383_Spectrin repeat; 394_498_Spectrin repeat; 510_620_Spectrin repeat; 631_732_Spectrin repeat; 822_888_EF-hand, Ca insensitive	265_292_Coil; 430_464_Coil	33_135_CH; 145_249_CH; 277_498_SPEC; 395_622_SPEC; 750_817_EFh		637_644_SH3bm; 767_771_HMbm; 889_892_PDZbmI
HECTD3	>tr|E2RBL8|E2RBL8_CANLF Uncharacterized protein OS=Canis lupus familiaris GN=HECTD3 PE=4 SV=2	65.857	Q5T447	HECT domain E3 ubiquitin protein ligase 3	HECTD3	MKKGTIVKKLLLTVDTTDDNFMPKRVVIYGGEGDNLKKLSDVSIDETLIGDVCVLEDMTVHLPVIEIRIVECRDDGIDVRLRGIKIKSSRQRELGLNADLFQPTSLVRYPRLEGTDPEVLYRRAVLLQRFIKILDSVLHHLVPAWDHTLGTFSEIKQVKQFLLLSRQRPGLVAQCLRDSESSKPSFMPRLYINRRLAMEHRACPLRDPACKNAVFTQVYEGLKPSDKYEKPLDYRWPMRYDQWWECKFIAEGIIDQGGGFRDSLADMSEELCPSSADTPVPLPFFVRTANQGNGTGEARDMYVPNPSCRDFAKYEWIGQLMGAALRGKEFLVLALPGFVWKQLSGEEVSWSKDFPAVDSVLVKLLEVMEGMDKETFEFKFGKELTFTTVLSDQQVVELIPGGAGIVVGYEDRSRFIQLVQKTRLEESKEQVAAMQAGLLKVVPQAVLDLLTWQELEKKVCGDPEVTVDALRKLTRFEDFEPSDTRVQYFWEALNNFTNEDRSRFLRFVTGRSRLPARIYIYPDKLGYETTDALPESSTCSSTLFLPHYASAKLCEEKLRYAAYNCVAIDTDMSPWEE	E3 ubiquitin-protein ligase HECTD3 (EC 2.3.2.26) (HECT domain-containing protein 3) (HECT-type E3 ubiquitin transferase HECTD3)	HECTD3	MAGPGPGAVLESPRQLLGRVRFLAEAARSLRAGRPLPAALAFVPREVLYKLYKDPAGPSRVLLPVWEAEGLGLRVGAAGPAPGTGSGPLRAARDSIELRRGACVRTTGEELCNGHGLWVKLTKEQLAEHLGDCGLQEGWLLVCRPAEGGARLVPIDTPNHLQRQQQLFGVDYRPVLRWEQVVDLTYSHRLGSRPQPAEAYAEAVQRLLYVPPTWTYECDEDLIHFLYDHLGKEDENLGSVKQYVESIDVSSYTEEFNVSCLTDSNADTYWESDGSQCQHWVRLTMKKGTIVKKLLLTVDTTDDNFMPKRVVVYGGEGDNLKKLSDVSIDETLIGDVCVLEDMTVHLPIIEIRIVECRDDGIDVRLRGVKIKSSRQRELGLNADLFQPTSLVRYPRLEGTDPEVLYRRAVLLQRFIKILDSVLHHLVPAWDHTLGTFSEIKQVKQFLLLSRQRPGLVAQCLRDSESSKPSFMPRLYINRRLAMEHRACPSRDPACKNAVFTQVYEGLKPSDKYEKPLDYRWPMRYDQWWECKFIAEGIIDQGGGFRDSLADMSEELCPSSADTPVPLPFFVRTANQGNGTGEARDMYVPNPSCRDFAKYEWIGQLMGAALRGKEFLVLALPGFVWKQLSGEEVSWSKDFPAVDSVLVKLLEVMEGMDKETFEFKFGKELTFTTVLSDQQVVELIPGGAGIVVGYGDRSRFIQLVQKARLEESKEQVAAMQAGLLKVVPQAVLDLLTWQELEKKVCGDPEVTVDALRKLTRFEDFEPSDSRVQYFWEALNNFTNEDRSRFLRFVTGRSRLPARIYIYPDKLGYETTDALPESSTCSSTLFLPHYASAKVCEEKLRYAAYNCVAIDTDMSPWEE	Cytoplasm, perinuclear region {ECO:0000250}.	E3 ubiquitin ligases accepts ubiquitin from an E2 ubiquitin-conjugating enzyme in the form of a thioester and then directly transfers the ubiquitin to targeted substrates. Mediates ubiquitination of TRIOBP and its subsequent proteasomal degradation, thus faciliting cell cycle progression by regulating the turn-over of TRIOBP. Mediates also ubiquitination of STX8 (By similarity). {ECO:0000250|UniProtKB:Q3U487, ECO:0000269|PubMed:18194665}.	perinuclear region of cytoplasm [GO:0048471]	2	5.2	0.10728	0.50011	2	153570000	11230000	142340000	6.74935	7.8523	7.88528	-3.22055	-0.999683	2	6.6	1.2463	7.3286	2	101970000	43341000	58627000	7.33587	7.46707	7.70744	0.317651	2.87354	7.79636	0.088917	7.04261	0.29326	7.65968	0.192615	-1.45145	1.7691	0.936927	1.93661	0.311651	0.242374	3.9371e-05	1.73282e-05	0.0740688	[('MALT1', 0.029901995986894088), ('STX8', 0.029223429042418283), ('CASP8', 0.010206528411723492), ('MAPK1', 0.001862394773903176), ('BAG6', 0.001549905753902173), ('PARD6B', 0.00030172420167015043), ('RPS4X', 0.0002912427687066554), ('CAVIN1', 0.00023744282920929184), ('HSP90AA1', 0.00021754878617378324), ('COPS7B', 0.0002139594291839817), ('MAVS', 3.502779221607295e-05), ('ZZEF1', 2.76500091296187e-05)]	172_370_Galactose-binding-like domain superfamily; 523_849_HECT, E3 ligase catalytic domain	219_397_APC10/DOC domain; 512_857_HECT domain	247_385_APC10/DOC domain; 584_847_HECT domain		238_371_APC10-HECTD3		51_58_SH3bm; 138_145_SH3bm; 340_347_SH3bm; 387_394_SH3bm; 506_514_SH3bm; 560_567_SH3bm; 564_568_HMbm; 583_590_SH3bm
ICA1	>tr|E2RE87|E2RE87_CANLF Uncharacterized protein OS=Canis lupus familiaris GN=ICA1 PE=4 SV=2	58.996	Q05084	Islet cell autoantigen 1	ICA1	MSGHKCSYPWDLQDRYTQDKSVVNKMQQKYWETKQAFIKATGKKEDEHVVASDADLDAKLELFHSIQRTCLDLSKAIVLYQKRICFLSQEENELGKFLRSQGFQDKTRAGKMMQATGKALCFSSQQRLALRNPLCRFHQEVETFRHRAISDTWLTVNRMEQCRTEYRGALLWMKDVSQELDPDLYKQMEKFRKVQTQVRLAKKSFDKLKMDVCQKVDLLGASRCNLLSHMLATYQTTLLHFWEKTSHTMAAIHESFKGYQPYEFTTLKSLQDPMKKLIEKEERKKITQQESAEATMEEPSHRYIKRNICCQQMKPNSAVKMLLTSLNTRKSQQILRLISLEDENQHKESSSFKTEDGKSVLSALDKSSTHNACSDGPIDELLDMKPEEGACLGPMAGTSEPEGADKDDLLLLSEIFNASSLDEGEFSKEWAAVFGDGRLKEPVPAVAPGEPDPRPQAGSGFLPSQLLDQNMKDLQASLQEPAKAASDLTAWFSLFADLDPLSNPDAVGKTDKEHELLNA	Islet cell autoantigen 1 (69 kDa islet cell autoantigen) (ICA69) (Islet cell autoantigen p69) (ICAp69) (p69)	ICA1	MSGHKCSYPWDLQDRYAQDKSVVNKMQQKYWETKQAFIKATGKKEDEHVVASDADLDAKLELFHSIQRTCLDLSKAIVLYQKRICFLSQEENELGKFLRSQGFQDKTRAGKMMQATGKALCFSSQQRLALRNPLCRFHQEVETFRHRAISDTWLTVNRMEQCRTEYRGALLWMKDVSQELDPDLYKQMEKFRKVQTQVRLAKKNFDKLKMDVCQKVDLLGASRCNLLSHMLATYQTTLLHFWEKTSHTMAAIHESFKGYQPYEFTTLKSLQDPMKKLVEKEEKKKINQQESTDAAVQEPSQLISLEEENQRKESSSFKTEDGKSILSALDKGSTHTACSGPIDELLDMKSEEGACLGPVAGTPEPEGADKDDLLLLSEIFNASSLEEGEFSKEWAAVFGDGQVKEPVPTMALGEPDPKAQTGSGFLPSQLLDQNMKDLQASLQEPAKAASDLTAWFSLFADLDPLSNPDAVGKTDKEHELLNA	Cytoplasm, cytosol {ECO:0000269|PubMed:12682071}. Golgi apparatus membrane {ECO:0000305}; Peripheral membrane protein {ECO:0000305}. Cytoplasmic vesicle, secretory vesicle membrane {ECO:0000305}; Peripheral membrane protein {ECO:0000305}. Cytoplasmic vesicle, secretory vesicle, synaptic vesicle membrane {ECO:0000305}; Peripheral membrane protein {ECO:0000305}. Note=Predominantly cytosolic. Also exists as a membrane-bound form which has been found associated with synaptic vesicles and also with the Golgi complex and immature secretory granules.	May play a role in neurotransmitter secretion. {ECO:0000250}.	cell junction [GO:0030054]; cytoplasm [GO:0005737]; cytosol [GO:0005829]; Golgi membrane [GO:0000139]; intracellular membrane-bounded organelle [GO:0043231]; secretory granule membrane [GO:0030667]; synaptic vesicle membrane [GO:0030672]	2	3.9	0.61716	4.8824	2	503880000	345070000	158810000	8.23688	7.89985	8.4013	-0.696284	2.28759	2	3.3	0.22651	0.74581	2	35540000	7567500	27973000	6.57792	7.14571	7.24969	-2.14235	-0.42312	7.82549	0.575805	7.4074	0.829477	7.52278	0.377069	-1.41932	0.723035	0.932235	1.35536	0.00103358	0.000664288	0.444722	0.407092	0.00318038	[('RAB2A', 0.0014959275642459997), ('EXOC5', 0.0012458439820615939), ('PICK1', 0.0002724030255447283), ('RNF123', 0.00016620426601117919)]	49_249_AH/BAR domain superfamily	51_254_Arfaptin homology (AH) domain	22_249_Arfaptin homology (AH) domain; 261_444_Islet cell autoantigen Ica1, C-terminal; 446_483_Islet cell autoantigen Ica1, C-terminal		53_256_BAR_ICA69		260_264_HMbm; 292_299_SH3bm; 399_406_SH3bm; 480_483_PDZbmII
ADO	>tr|E2RLA7|E2RLA7_CANLF Uncharacterized protein OS=Canis lupus familiaris GN=ADO PE=4 SV=1	29.622	Q96SZ5	2-aminoethanethiol dioxygenase	ADO LOC610687	MPRDNMASLIQRIARQACLTFRGGGGGRSAPDLGSASGPEAPMPQGFPENLSKLKNLLTQVRAEDLNIAPRKATLQPLPPNLPPVTYMHIYETDGFSLGVFLLKSGTSIPLHDHPGMHGMLKVLYGTVRISCMDKLEAGGGQQPRPLPPEQQFEPPLQARERDAVRPGVLRSRAEYTEASGPCVLTPHQDNLHQIDAVDGPAAFLDILAPPYDPDDGRDCHYYRVLEPVRDKEASSSACDLPREVWLLETPQADDFWCEGEPYPGPKVFP	2-aminoethanethiol dioxygenase (EC 1.13.11.19) (Cysteamine dioxygenase)	ADO C10orf22	MPRDNMASLIQRIARQACLTFRGSGGGRGASDRDAASGPEAPMQPGFPENLSKLKSLLTQLRAEDLNIAPRKATLQPLPPNLPPVTYMHIYETDGFSLGVFLLKSGTSIPLHDHPGMHGMLKVLYGTVRISCMDKLDAGGGQRPRALPPEQQFEPPLQPREREAVRPGVLRSRAEYTEASGPCILTPHRDNLHQIDAVEGPAAFLDILAPPYDPDDGRDCHYYRVLEPVRPKEASSSACDLPREVWLLETPQADDFWCEGEPYPGPKVFP			cytosol [GO:0005829]	2	6.7	0.49181	3.0921	3	98879000	41002000	57878000	7.31178	7.46148	7.69407	-1.02383	1.62859	2	6.7	0.40672	1.1756	2	27432000	9515700	17916000	6.67741	6.95221	7.13723	-1.29789	0.233397	7.41565	0.278423	6.99459	0.317182	7.20685	0.254636	-1.16086	0.137033	0.930992	0.697595	0.008994	0.00518148	0.184701	0.164327	0.00206494	[('FYCO1', 0.0018985523994140563), ('RNF123', 0.00016639085618372977)]	42_245_RmlC-like cupin domain superfamily		57_268_Cysteine oxygenase/2-aminoethanethiol dioxygenase				35_42_SH3bm; 73_80_SH3bm; 152_159_SH3bm; 194_201_SH3bm; 200_204_HMbm; 207_214_SH3bm; 221_228_SH3bm; 265_269_HMbm
GNB2	>tr|E2RD95|E2RD95_CANLF Uncharacterized protein OS=Canis lupus familiaris GN=GNB2 PE=4 SV=1;>tr|E2RRE2|E2RRE2_CANLF Uncharacterized protein OS=Canis lupus familiaris GN=GNB2 PE=4 SV=1;>tr|E2R2S8|E2R2S8_CANLF Uncharacterized protein OS=Canis lupus familiari	37.331	P62879	G protein subunit beta 2	GNB2	MSELEQLRQEAEQLRNQIRDARKACGDSTLTQITAGLDPVGRIQMRTRRTLRGHLAKIYAMHWGTDSRLLVSASQDGKLIIWDSYTTNKVHAIPLRSSWVMTCAYAPSGNFVACGGLDNICSIYSLKTREGNVRVSRELPGHTGYLSCCRFLDDNQIITSSGDTTCALWDIETGQQTVGFAGHSGDVMSLSLAPDGRTFVSGACDASIKLWDVRDSMCRQTFIGHESDINAVAFFPNGYAFTTGSDDATCRLFDLRADQELLMYSHDNIICGITSVAFSRSGRLLLAGYDDFNCNIWDAMKGDRAGVLAGHDNRVSCLGVTDDGMAVATGSWDSFLKIWN	Guanine nucleotide-binding protein G(I)/G(S)/G(T) subunit beta-2 (G protein subunit beta-2) (Transducin beta chain 2)	GNB2	MSELEQLRQEAEQLRNQIRDARKACGDSTLTQITAGLDPVGRIQMRTRRTLRGHLAKIYAMHWGTDSRLLVSASQDGKLIIWDSYTTNKVHAIPLRSSWVMTCAYAPSGNFVACGGLDNICSIYSLKTREGNVRVSRELPGHTGYLSCCRFLDDNQIITSSGDTTCALWDIETGQQTVGFAGHSGDVMSLSLAPDGRTFVSGACDASIKLWDVRDSMCRQTFIGHESDINAVAFFPNGYAFTTGSDDATCRLFDLRADQELLMYSHDNIICGITSVAFSRSGRLLLAGYDDFNCNIWDAMKGDRAGVLAGHDNRVSCLGVTDDGMAVATGSWDSFLKIWN	Cytoplasm, perinuclear region {ECO:0000269|PubMed:16498633}.	Guanine nucleotide-binding proteins (G proteins) are involved as a modulator or transducer in various transmembrane signaling systems. The beta and gamma chains are required for the GTPase activity, for replacement of GDP by GTP, and for G protein-effector interaction.	cell body [GO:0044297]; cytosol [GO:0005829]; extracellular exosome [GO:0070062]; extracellular space [GO:0005615]; focal adhesion [GO:0005925]; lysosomal membrane [GO:0005765]; membrane [GO:0016020]; perinuclear region of cytoplasm [GO:0048471]; plasma membrane [GO:0005886]; protein-containing complex [GO:0032991]; vesicle [GO:0031982]	7	21.5	0.16178	1.4657	3	694660000	221520000	473130000	7.50031	7.82988	7.99667	-2.62789	0.55159	7	23.2	0.36425	2.4574	5	272480000	82040000	190440000	7.06893	7.43466	7.59024	-1.457	1.29713	7.79346	0.203219	7.28462	0.215694	7.63227	0.197611	-2.04245	0.585448	0.924361	0.372771	0.115439	0.149966	0.0167221	0.0140408	0.10084	[('ATXN10', 0.047137796132085616), ('GNAI2', 0.012251194021953444), ('GNAI3', 0.011422184017736378), ('NFATC2', 0.007953636050397811), ('ACTN4', 0.007838696042102624), ('DDB1', 0.00380497377066746), ('STAT1', 0.00334447982826304), ('STAT3', 0.002462044438837942), ('MTOR', 0.0016258097459501183), ('HMOX2', 0.00020404158461550923), ('GNAS', 0.0001387283757946985), ('CAPNS1', 0.00013853595245423445), ('TSC22D1', 0.0001210856332085084), ('ANXA7', 0.00012064135345546201), ('GRB7', 0.00010720425280867372), ('GALK2', 0.00010279376032293157), ('PFDN4', 0.00010168659078027582), ('MYO19', 0.00010094136424137474), ('PFDN6', 9.865767593579673e-05), ('DBN1', 9.83378847509619e-05), ('PFDN1', 9.4692846854072e-05), ('CCT6A', 9.07523811673216e-05), ('SYNPO', 9.005544860396e-05), ('EIF3L', 8.907977160239006e-05), ('CCT3', 8.457617067828075e-05), ('VBP1', 8.354407448437346e-05), ('PAN2', 8.180560477620624e-05), ('CCT4', 7.794109471604525e-05), ('MYH9', 7.352849571952888e-05), ('PFDN5', 6.860895032919243e-05), ('ANXA1', 6.73554487337043e-05), ('CSNK1A1', 6.556914541655641e-05), ('TCP1', 6.472976162355289e-05), ('CD81', 6.431442237707645e-05), ('STAT5A', 6.426395031363271e-05), ('G3BP1', 6.146915122549284e-05), ('CCT2', 5.965689032102986e-05), ('KRAS', 5.925170662256546e-05), ('TARDBP', 5.791746847814048e-05), ('RAB7A', 5.087389151224724e-05), ('LRP1', 4.513128321466931e-05), ('FLNA', 4.4747898411959644e-05), ('CLU', 3.487211123723822e-05), ('XPO1', 3.3826503766164564e-05), ('GSK3B', 2.3207069618238278e-05), ('ATP2B1', 6.80862232646664e-06), ('ATP6V0D1', 6.724661445497118e-06), ('RHOC', 6.465860605421888e-06), ('EGFR', 6.1370805607561225e-06), ('GNA11', 5.695978772675375e-06), ('GNAQ', 3.3486358540134744e-06)]	3_340_WD40-repeat-containing domain superfamily	51_92_WD40 repeat; 51_340_WD40-repeat-containing domain; 139_179_WD40 repeat; 180_221_WD40 repeat; 222_263_WD40 repeat; 273_307_WD40 repeat; 308_340_WD40 repeat	48_83_WD40 repeat; 99_124_WD40 repeat; 136_170_WD40 repeat; 180_212_WD40 repeat; 218_254_WD40 repeat; 266_298_WD40 repeat; 306_340_WD40 repeat	1_24_Coil	48_340_WD40
RAB43	>tr|E2RP90|E2RP90_CANLF Uncharacterized protein OS=Canis lupus familiaris GN=RAB43 PE=4 SV=1	23.215	Q86YS6	RAB43, member RAS oncogene family	RAB43	MAGPGPGPGDPDEQYDFLFKLVLVGDASVGKTCVVQRFKTGAFSERQGSTIGVDFTMKTLEIQGKRVKLQIWDTAGQERFRTITQSYYRSANGAILAYDITKRSSFLSVPHWIEDVRKYAGSNIVQLLIGNKSDLGQLREVPLAEAQSLAEHYDILCAIETSAKDSSNVEEAFVRVATELVVRHGGPLLSEKGTDHIQLDSKDVGESWGCGC	Ras-related protein Rab-43 (Ras-related protein Rab-41)	RAB43 RAB41	MAGPGPGPGDPDEQYDFLFKLVLVGDASVGKTCVVQRFKTGAFSERQGSTIGVDFTMKTLEIQGKRVKLQIWDTAGQERFRTITQSYYRSANGAILAYDITKRSSFLSVPHWIEDVRKYAGSNIVQLLIGNKSDLSELREVSLAEAQSLAEHYDILCAIETSAKDSSNVEEAFLRVATELIMRHGGPLFSEKSPDHIQLNSKDIGEGWGCGC	Cytoplasmic vesicle, phagosome {ECO:0000269|PubMed:21255211}. Cytoplasmic vesicle, phagosome membrane {ECO:0000305}; Lipid-anchor {ECO:0000305}; Cytoplasmic side {ECO:0000305}. Golgi apparatus {ECO:0000269|PubMed:17562788, ECO:0000269|PubMed:18664496}. Golgi apparatus, trans-Golgi network membrane {ECO:0000305}; Lipid-anchor {ECO:0000305}. Golgi apparatus, trans-Golgi network {ECO:0000269|PubMed:17562788}. Note=Recruited to phagosomes containing S.aureus or M.tuberculosis (PubMed:21255211). {ECO:0000269|PubMed:21255211}.	The small GTPases Rab are key regulators of intracellular membrane trafficking, from the formation of transport vesicles to their fusion with membranes. Rabs cycle between an inactive GDP-bound form and an active GTP-bound form that is able to recruit to membranes different set of downstream effectors directly responsible for vesicle formation, movement, tethering and fusion. The low intrinsic GTPase activity of RAB43 is activated by USP6NL. Involved in retrograde transport from the endocytic pathway to the Golgi apparatus. Involved in the transport of Shiga toxin from early and recycling endosomes to the trans-Golgi network. Required for the structural integrity of the Golgi complex. Plays a role in the maturation of phagosomes that engulf pathogens, such as S.aureus and M.tuberculosis. {ECO:0000269|PubMed:17562788, ECO:0000269|PubMed:17684057, ECO:0000269|PubMed:18664496, ECO:0000269|PubMed:21255211}.	endoplasmic reticulum membrane [GO:0005789]; extracellular exosome [GO:0070062]; Golgi apparatus [GO:0005794]; Golgi membrane [GO:0000139]; phagocytic vesicle [GO:0045335]; phagocytic vesicle membrane [GO:0030670]; trans-Golgi network membrane [GO:0032588]	3	23.6	0.24512	2.863	3	223850000	37834000	186020000	7.10076	7.79244	7.87284	-2.02844	1.51753	3	21.7	0.2619	1.2538	4	169760000	38260000	131500000	7.10562	7.6418	7.75271	-1.93291	0.326307	7.81277	0.0600609	7.10319	0.00243135	7.71712	0.0753169	-1.98068	0.0477639	0.921917	0.59561	0.0123698	0.0113387	0.157461	0.16241	0.000589258	[('RAB5C', 0.0005892583737906033)]	13_189_P-loop containing nucleoside triphosphate hydrolase	14_212_nan	20_180_Small GTPase superfamily		16_180_Rab19		4_11_SH3bm
KRIT1	>tr|E2RAA5|E2RAA5_CANLF Uncharacterized protein OS=Canis lupus familiaris GN=KRIT1 PE=4 SV=2;>tr|J9NZT0|J9NZT0_CANLF Uncharacterized protein OS=Canis lupus familiaris GN=KRIT1 PE=4 SV=1	78.643	O00522	KRIT1, ankyrin repeat containing	KRIT1	MGNPENIEDAYVAVIRPKNTASLNSREYRAKSYEILLHEVPIEGQKKKRKKVLLETKLQGNSEITQGILDYVVETTKPISPANQGIRGKRVVLMKKFPLDGEKMGREAALFIVPSVVKDNTKYTYTPGCPIFYCLQDIMRVCSESSTHFATLTARMLIALDKWLDERHAQSHFIPALFRPSPLERIKTNVINPAYATESGQTENSLHMGYSALEIKSKMLALEKADTCIYNPLFGSDLQYTNRVDKVVINPYFGLGAPDYSKIQIPKQEKWQRSMSSVTEDKYGKVEATRILLEKGKCNPNLLNGQLSSPLHFAAGGGHAEIVQILLNHPEIDRHITDQQGRSPLNICEENKQNNWEEAAKLLKEAINKPYEKVRIYRMDGSYRSVELKHGNNTTVQQIMEGMRLSQETQQYFTIWICSENLSLQLKPYHKPLQHIRDWPEILAELTNLDPQRETPQLFLRRDVRLPLEVEKKIEDPLAILILFDEARYNLLKGFYTAPDAKLITLASLLLQIVYGNYESKKHKQGFLNEENLKSIVPITKLKSKAPHWTNRILHEYKNLSTSEGVSKEMHHLQRMFLQNCWEIPTYGAAFFTGQIFTKASPSNHKVIPVYVGVNIKGLHLLNMETKALLISLKYGCFMWQLGDADTCFQIHSMENKMSFIVHTKQAGLVVKLLMKLNGQLMPTERNS	Krev interaction trapped protein 1 (Krev interaction trapped 1) (Cerebral cavernous malformations 1 protein)	KRIT1 CCM1	MGNPENIEDAYVAVIRPKNTASLNSREYRAKSYEILLHEVPIEGQKKKRKKVLLETKLQGNSEITQGILDYVVETTKPISPANQGIRGKRVVLMKKFPLDGEKMGREASLFIVPSVVKDNTKYTYTPGCPIFYCLQDIMRVCSESSTHFATLTARMLIALDKWLDERHAQSHFIPALFRPSPLERIKTNVINPAYATESGQTENSLHMGYSALEIKSKMLALEKADTCIYNPLFGSDLQYTNRVDKVVINPYFGLGAPDYSKIQIPKQEKWQRSMSSVTEDKERQWVDDFPLHRSACEGDSELLSRLLSERFSVNQLDSDHWAPIHYACWYGKVEATRILLEKGKCNPNLLNGQLSSPLHFAAGGGHAEIVQILLNHPETDRHITDQQGRSPLNICEENKQNNWEEAAKLLKEAINKPYEKVRIYRMDGSYRSVELKHGNNTTVQQIMEGMRLSQETQQYFTIWICSENLSLQLKPYHKPLQHVRDWPEILAELTNLDPQRETPQLFLRRDVRLPLEVEKQIEDPLAILILFDEARYNLLKGFYTAPDAKLITLASLLLQIVYGNYESKKHKQGFLNEENLKSIVPVTKLKSKAPHWTNRILHEYKNLSTSEGVSKEMHHLQRMFLQNCWEIPTYGAAFFTGQIFTKASPSNHKVIPVYVGVNIKGLHLLNMETKALLISLKYGCFMWQLGDTDTCFQIHSMENKMSFIVHTKQAGLVVKLLMKLNGQLMPTERNS	Cytoplasm, cytoskeleton. Cell membrane; Peripheral membrane protein. Cell junction. Note=KRIT1 and CDH5 reciprocally regulate their localization to endothelial cell-cell junctions. Association with RAP1 relocalizes KRIT1 from microtubules to cell junction membranes. Translocates from the cytoplasm along microtubules to the cell membrane in a ITGB1BP1-dependent manner.	Component of the CCM signaling pathway which is a crucial regulator of heart and vessel formation and integrity (By similarity). Negative regulator of angiogenesis. Inhibits endothelial proliferation, apoptosis, migration, lumen formation and sprouting angiogenesis in primary endothelial cells. Promotes AKT phosphorylation in a NOTCH-dependent and independent manner, and inhibits ERK1/2 phosphorylation indirectly through activation of the DELTA-NOTCH cascade. Acts in concert with CDH5 to establish and maintain correct endothelial cell polarity and vascular lumen and these effects are mediated by recruitment and activation of the Par polarity complex and RAP1B. Required for the localization of phosphorylated PRKCZ, PARD3, TIAM1 and RAP1B to the cell junction, and cell junction stabilization. Plays a role in integrin signaling via its interaction with ITGB1BP1; this prevents the interaction between ITGB1 and ITGB1BP1. Microtubule-associated protein that binds to phosphatidylinositol 4,5-bisphosphate (PIP2)-containing membranes in a GTP-bound RAP1-dependent manner. Plays an important role in the maintenance of the intracellular reactive oxygen species (ROS) homeostasis to prevent oxidative cellular damage. Regulates the homeostasis of intracellular ROS through an antioxidant pathway involving FOXO1 and SOD2. Facilitates the down-regulation of cyclin-D1 (CCND1) levels required for cell transition from proliferative growth to quiescence by preventing the accumulation of intracellular ROS through the modulation of FOXO1 and SOD2 levels. {ECO:0000250|UniProtKB:Q6S5J6, ECO:0000269|PubMed:11741838, ECO:0000269|PubMed:17916086, ECO:0000269|PubMed:20332120, ECO:0000269|PubMed:20616044, ECO:0000269|PubMed:20668652, ECO:0000269|PubMed:21633110, ECO:0000269|PubMed:23317506}.	cell-cell junction [GO:0005911]; cytoplasm [GO:0005737]; cytoskeleton [GO:0005856]; extracellular space [GO:0005615]; plasma membrane [GO:0005886]	2	4.1	1.0704	1.2057	3	47509000	24526000	22982000	7.0886	7.06036	7.37575	0.09815	0.269871	2	4.1	1.2556	2.977	2	50454000	30287000	20167000	7.18023	7.00361	7.40187	0.328377	1.57386	7.38881	0.0130599	7.13441	0.0458148	7.03198	0.0283733	0.213263	0.115113	0.921865	0.651994	0.186026	0.174874	0.00721338	0.00636172	0.136328	[('PLCB3', 0.06549709671677938), ('PIK3R4', 0.02518979750122232), ('TRPV4', 0.022529739600443712), ('RAP1A', 0.0115418509222752), ('PIK3C3', 0.01063827953394927), ('CCM2', 0.0009316216731537277)]	234_410_Ankyrin repeat-containing domain superfamily; 520_635_FERM superfamily, second domain	287_395_Ankyrin repeat-containing domain; 354_377_Ankyrin repeat; 420_734_FERM domain	22_198_KRIT, N-terminal NPxY motif-rich region; 340_395_nan; 519_640_FERM central domain		291_411_ANK; 531_631_FERM_B-lobe; 636_735_FERM_C_CCM1		10_17_SH3bm; 74_81_SH3bm; 123_130_SH3bm; 174_178_HMbm; 186_193_SH3bm; 188_195_PTBbm; 244_251_SH3bm; 357_361_HMbm; 416_424_SH3bm; 474_482_SH3bm; 503_507_HMbm; 508_515_SH3bm
SARG	>tr|E2R2G0|E2R2G0_CANLF Uncharacterized protein OS=Canis lupus familiaris GN=C1orf116 PE=4 SV=2	50.134	Q9BW04	Chromosome 7 C1orf116 homolog	C7H1orf116	MCLPWAGGSHCTHSSVLVLPTLAGHPAERSAPRGPEPRRGPPAGPPRLPEPQGLGPRSGSYSLPRNIRIGSGQDLGRSSRPTSGPGEPEHRPAGPGAETQAGGASRDGHPGPRALSPPATKAMWQEPQEGGPAPPPTLGSQAARAHDAASPAGADPGARLAPLLAPKPRKLPPNIVLKSSRSGLHGEPQNWLSRHPDGGPGDSGPAATSLQEQRRARREALEKLGLPQDQDQPGPHFSGRTGCPGPRPRPGPQAAAPAGAAPGPASTRAPTLTSAPTLAWTSAPTSAPAPTPTPAPTSALTSAPTPAPTPTPTPTQAQASPPLPATKSGPIPIPKAPAAGGPLTQRRPDPALTLQESSIPGLRQMSFKSNTLERSGVGLGSCLPAEKDPSPQTSSSLGRDSFLGKVSPNVLRNTRPRPASLGTGKDFAGVRVAELAELQQPSASKRLSFQGQGRDRLPRPPCVSVKISPKGVPDEHRREALKKLGLLKE	Specifically androgen-regulated gene protein	SARG C1orf116	MPERELWPAGTGSEPVTRVGSCDSMMSSTSTRSGSSDSSYDFLSTEEKECLLFLEETIGSLDTEADSGLSTDESEPATTPRGFRALPITQPTPRGGPEETITQQGRTPRTVTESSSSHPPEPQGLGLRSGSYSLPRNIHIARSQNFRKSTTQASSHNPGEPGRLAPEPEKEQVSQSSQPRQAPASPQEAALDLDVVLIPPPEAFRDTQPEQCREASLPEGPGQQGHTPQLHTPSSSQEREQTPSEAMSQKAKETVSTRYTQPQPPPAGLPQNARAEDAPLSSGEDPNSRLAPLTTPKPRKLPPNIVLKSSRSSFHSDPQHWLSRHTEAAPGDSGLISCSLQEQRKARKEALEKLGLPQDQDEPGLHLSKPTSSIRPKETRAQHLSPAPGLAQPAAPAQASAAIPAAGKALAQAPAPAPGPAQGPLPMKSPAPGNVAASKSMPISIPKAPRANSALTPPKPESGLTLQESNTPGLRQMNFKSNTLERSGVGLSSYLSTEKDASPKTSTSLGKGSFLDKISPSVLRNSRPRPASLGTGKDFAGIQVGKLADLEQEQSSKRLSYQGQSRDKLPRPPCVSVKISPKGVPNEHRREALKKLGLLKE	Cytoplasm {ECO:0000269|PubMed:15525603}.	Putative androgen-specific receptor. {ECO:0000269|PubMed:15525603}.	cytoplasm [GO:0005737]; cytosol [GO:0005829]; extracellular exosome [GO:0070062]; plasma membrane [GO:0005886]	11	27.2	0.27779	1.8471	13	2228500000	927920000	1300600000	7.92612	8.07275	8.30662	-1.84793	0.885262	12	31.5	0.46473	1.9091	19	1092300000	417780000	674490000	7.54177	7.74979	7.95916	-1.10554	0.932893	8.13289	0.17373	7.73394	0.192176	7.91127	0.161478	-1.47673	0.371199	0.909077	0.0238153	0.0593925	0.0560558	0.0440189	0.0424686	0.00275692	[('HOMER1', 0.0027232962113608516), ('SMAD2', 2.1383032415258112e-05), ('SMAD3', 1.2242522960214569e-05)]			33_601_nan				79_83_HMbm; 115_122_SH3bm; 154_161_SH3bm; 179_186_SH3bm; 192_199_SH3bm; 200_204_HMbm; 214_221_SH3bm; 258_265_SH3bm; 389_396_SH3bm; 442_449_SH3bm; 453_460_SH3bm; 566_573_SH3bm
RAB25	>sp|E2RQ15|RAB25_CANLF Ras-related protein Rab-25 OS=Canis lupus familiaris GN=RAB25 PE=3 SV=1	23.619	P57735	Ras-related protein Rab-25	RAB25	MGNRTEEDYNFVFKVVLIGESGVGKTNLLSRFTRNEFSHDSRTTIGVEFSTRTVMLGTAAIKAQIWDTAGLERYRAITSAYYRGAVGALLVFDLTKHQTYAVVERWLKELYDHAEATIVVMLVGNKSDLHQAREVPTEEARMFAENNGLLFLETSALDSTNVELAFETVLKEIFTKVSKQRQNSTRTNAIALGSAQAGQEPGAGQKRACCISL	Ras-related protein Rab-25 (CATX-8)	RAB25 CATX8	MGNGTEEDYNFVFKVVLIGESGVGKTNLLSRFTRNEFSHDSRTTIGVEFSTRTVMLGTAAVKAQIWDTAGLERYRAITSAYYRGAVGALLVFDLTKHQTYAVVERWLKELYDHAEATIVVMLVGNKSDLSQAREVPTEEARMFAENNGLLFLETSALDSTNVELAFETVLKEIFAKVSKQRQNSIRTNAITLGSAQAGQEPGPGEKRACCISL	Cell membrane {ECO:0000305}; Lipid-anchor {ECO:0000305}; Cytoplasmic side {ECO:0000305}. Cell projection, pseudopodium membrane {ECO:0000269|PubMed:17925226}. Cytoplasmic vesicle {ECO:0000269|PubMed:17925226}. Note=Colocalizes with integrin alpha-V/beta-1 in vesicles at the pseudopodial tips. {ECO:0000269|PubMed:17925226}.	Involved in the regulation of cell survival. Promotes invasive migration of cells in which it functions to localize and maintain integrin alpha-V/beta-1 at the tips of extending pseudopodia (PubMed:17925226). Involved in the regulation of epithelial morphogenesis through the control of CLDN4 expression and localization at tight junctions (By similarity). May selectively regulate the apical recycling pathway. Together with MYO5B regulates transcytosis (By similarity). {ECO:0000250|UniProtKB:E2RQ15, ECO:0000250|UniProtKB:P46629, ECO:0000250|UniProtKB:Q9WTL2, ECO:0000269|PubMed:17925226}.	cytoplasmic vesicle [GO:0031410]; endosome [GO:0005768]; extracellular exosome [GO:0070062]; pseudopodium [GO:0031143]; pseudopodium membrane [GO:0031260]; recycling endosome [GO:0055037]	7	39	0.17202	1.816	4	335510000	55070000	280440000	6.89582	7.60274	7.68061	-2.53935	0.860764	5	29.1	0.27084	1.9289	3	182800000	41670000	141130000	6.92085	7.45065	7.56301	-1.88449	0.947778	7.62181	0.0588006	6.90834	0.0125182	7.5267	0.0760463	-2.21192	0.327432	0.904271	0.0435071	0.0625972	0.0491377	0.0424406	0.0385413	0.180556	[('RAB11FIP5', 0.0835307018324033), ('OPTN', 0.03624087055692449), ('RAB11FIP1', 0.030712848140829908), ('C9ORF72', 0.028814233817462245), ('RAB11B', 0.0005376873379546958), ('AP2S1', 0.0003245889018813922), ('PDE4DIP', 0.00027739356779889185), ('RNF123', 0.00011721114341085004)]	7_196_P-loop containing nucleoside triphosphate hydrolase	6_210_nan	14_173_Small GTPase superfamily		11_174_Rab11_like		210_213_PDZbmII
CEACAM1	>tr|Q004B2|Q004B2_CANLF Carcinoembryonic antigen-related cell adhesion molecule 1 isoform 4L OS=Canis lupus familiaris GN=CEACAM1 PE=2 SV=1;>tr|Q004B1|Q004B1_CANLF Carcinoembryonic antigen-related cell adhesion molecule 1 isoform 4S OS=Canis lupus familiar	56.421	P13688	Carcinoembryonic antigen-related cell adhesion molecule 1 isoform 4L	CEACAM1	MEPPSASPRAGRGPWQELLLAVSLLAFWNPPTTAQVTVESVPPNAAEGKDALLRVLNLPGDTASLTWFKGETVLPTHKILLYVIDTKITTPGPAYSGRETIYPNGSLLFQNITLNDTGSYILQIINQKFETALVRGQLQVFPELHKPSITSNNSNPVENVDSVVLTCESQTQSTSCLWSVNSKSLPDSPRLELSLDNRTLTVHGVTRNDTGPYECETRNPVSADRSDPFTLNVLYGPDTPTISPPDSYYRLGANLSLSCRTASNPPAQYSWLINGRPQPSTQELFIPNITAKNSGSYTCSVYNNATRLNKTTVKTITVSEPVSQPLLTASNTTVTKDDSVVLTCSSNNTGVSIQWFFNGQILTLTDRMKLSQDNSTLTIDPVRKEDAGKYQCEVSNPVSSNKSDPVRLDVEDDSTEQSSGLPPGAIAGIVIGVVAGVAVIAALVYLQYFRKTGGASDLRDVTEHKPSASNHSQDQSDNLSNKIEEVAYSSLNFNVQEPKKSTSASSSPAATETVYSEVQKK	Carcinoembryonic antigen-related cell adhesion molecule 1 (Biliary glycoprotein 1) (BGP-1) (CD antigen CD66a)	CEACAM1 BGP BGP1	MGHLSAPLHRVRVPWQGLLLTASLLTFWNPPTTAQLTTESMPFNVAEGKEVLLLVHNLPQQLFGYSWYKGERVDGNRQIVGYAIGTQQATPGPANSGRETIYPNASLLIQNVTQNDTGFYTLQVIKSDLVNEEATGQFHVYPELPKPSISSNNSNPVEDKDAVAFTCEPETQDTTYLWWINNQSLPVSPRLQLSNGNRTLTLLSVTRNDTGPYECEIQNPVSANRSDPVTLNVTYGPDTPTISPSDTYYRPGANLSLSCYAASNPPAQYSWLINGTFQQSTQELFIPNITVNNSGSYTCHANNSVTGCNRTTVKTIIVTELSPVVAKPQIKASKTTVTGDKDSVNLTCSTNDTGISIRWFFKNQSLPSSERMKLSQGNTTLSINPVKREDAGTYWCEVFNPISKNQSDPIMLNVNYNALPQENGLSPGAIAGIVIGVVALVALIAVALACFLHFGKTGRASDQRDLTEHKPSVSNHTQDHSNDPPNKMNEVTYSTLNFEAQQPTQPTSASPSLTATEIIYSEVKKQ	Isoform 1: Cell membrane {ECO:0000250|UniProtKB:P16573}; Single-pass type I membrane protein {ECO:0000250|UniProtKB:P16573}. Lateral cell membrane {ECO:0000250|UniProtKB:P16573}. Apical cell membrane {ECO:0000250|UniProtKB:P16573}. Basal cell membrane {ECO:0000250|UniProtKB:P16573}. Cell junction {ECO:0000269|PubMed:16291724}. Cell junction, adherens junction {ECO:0000250|UniProtKB:P16573}. Note=Canalicular domain of hepatocyte plasma membranes. Found as a mixture of monomer, dimer and oligomer in the plasma membrane. Occurs predominantly as cis-dimers and/or small cis-oligomers in the cell junction regions. Found as dimer in the solution. Predominantly localized to the lateral cell membranes. {ECO:0000250|UniProtKB:P16573}.; Isoform 2: Secreted {ECO:0000269|PubMed:2025273}.; Isoform 3: Secreted {ECO:0000269|PubMed:2025273}.; Isoform 4: Secreted {ECO:0000269|PubMed:2025273}.; Isoform 5: Cell membrane; Single-pass type I membrane protein.; Isoform 6: Cell membrane; Single-pass type I membrane protein.; Isoform 7: Cell membrane; Single-pass type I membrane protein.; Isoform 8: Cell membrane {ECO:0000269|PubMed:14522961}; Single-pass type I membrane protein {ECO:0000250|UniProtKB:P16573}. Cytoplasmic vesicle, secretory vesicle membrane {ECO:0000269|PubMed:14522961}. Lateral cell membrane {ECO:0000250|UniProtKB:P16573}. Apical cell membrane {ECO:0000250|UniProtKB:P16573}. Basal cell membrane {ECO:0000250|UniProtKB:P16573}. Cell junction {ECO:0000269|PubMed:8018919}. Cell junction, adherens junction {ECO:0000250|UniProtKB:P16573}. Note=Predominantly localized to the lateral cell membranes. Found as a mixture of monomer, dimer and oligomer in the plasma membrane. Occurs predominantly as cis-dimers and/or small cis-oligomers in the cell junction regions (By similarity). Co-localizes with ANXA2 in secretory vesicles and with S100A10/p11 at the plasma membrane (PubMed:14522961). {ECO:0000250|UniProtKB:P16573, ECO:0000269|PubMed:14522961}.; Cell projection, microvillus membrane {ECO:0000250|UniProtKB:P31809}; Single-pass type I membrane protein {ECO:0000305}. Apical cell membrane {ECO:0000269|PubMed:10436421}; Single-pass type I membrane protein {ECO:0000305}. Note=Localized to the apical glycocalyx surface (PubMed:10436421). Colocalizes with CEACAM20 at the apical brush border of intestinal cells. {ECO:0000250|UniProtKB:P31809, ECO:0000269|PubMed:10436421}.	Isoform 1: Cell adhesion protein that mediates homophilic cell adhesion in a calcium-independent manner (By similarity). Plays a role as coinhibitory receptor in immune response, insulin action and functions also as an activator during angiogenesis (PubMed:18424730, PubMed:23696226, PubMed:25363763). Its coinhibitory receptor function is phosphorylation- and PTPN6 -dependent, which in turn, suppress signal transduction of associated receptors by dephosphorylation of their downstream effectors. Plays a role in immune response, of T cells, natural killer (NK) and neutrophils (PubMed:18424730, PubMed:23696226). Upon TCR/CD3 complex stimulation, inhibits TCR-mediated cytotoxicity by blocking granule exocytosis by mediating homophilic binding to adjacent cells, allowing interaction with and phosphorylation by LCK and interaction with the TCR/CD3 complex which recruits PTPN6 resulting in dephosphorylation of CD247 and ZAP70 (PubMed:18424730). Also inhibits T cell proliferation and cytokine production through inhibition of JNK cascade and plays a crucial role in regulating autoimmunity and anti-tumor immunity by inhibiting T cell through its interaction with HAVCR2 (PubMed:25363763). Upon natural killer (NK) cells activation, inhibit KLRK1-mediated cytolysis of CEACAM1-bearing tumor cells by trans-homophilic interactions with CEACAM1 on the target cell and lead to cis-interaction between CEACAM1 and KLRK1, allowing PTPN6 recruitment and then VAV1 dephosphorylation (PubMed:23696226). Upon neutrophils activation negatively regulates IL1B production by recruiting PTPN6 to a SYK-TLR4-CEACAM1 complex, that dephosphorylates SYK, reducing the production of reactive oxygen species (ROS) and lysosome disruption, which in turn, reduces the activity of the inflammasome. Downregulates neutrophil production by acting as a coinhibitory receptor for CSF3R by downregulating the CSF3R-STAT3 pathway through recruitment of PTPN6 that dephosphorylates CSF3R (By similarity). Also regulates insulin action by promoting INS clearance and regulating lipogenesis in liver through regulating insulin signaling (By similarity). Upon INS stimulation, undergoes phosphorylation by INSR leading to INS clearance by increasing receptor-mediated insulin endocytosis. This inernalization promotes interaction with FASN leading to receptor-mediated insulin degradation and to reduction of FASN activity leading to negative regulation of fatty acid synthesis. INSR-mediated phosphorylation also provokes a down-regulation of cell proliferation through SHC1 interaction resulting in decrease coupling of SHC1 to the MAPK3/ERK1-MAPK1/ERK2 and phosphatidylinositol 3-kinase pathways (By similarity). Functions as activator in angiogenesis by promoting blood vessel remodeling through endothelial cell differentiation and migration and in arteriogenesis by increasing the number of collateral arteries and collateral vessel calibers after ischemia. Also regulates vascular permeability through the VEGFR2 signaling pathway resulting in control of nitric oxide production (By similarity). Downregulates cell growth in response to EGF through its interaction with SHC1 that mediates interaction with EGFR resulting in decrease coupling of SHC1 to the MAPK3/ERK1-MAPK1/ERK2 pathway (By similarity). Negatively regulates platelet aggregation by decreasing platelet adhesion on type I collagen through the GPVI-FcRgamma complex (By similarity). Inhibits cell migration and cell scattering through interaction with FLNA; interfers with the interaction of FLNA with RALA (PubMed:16291724). Mediates bile acid transport activity in a phosphorylation dependent manner (By similarity). Negatively regulates osteoclastogenesis (By similarity). {ECO:0000250|UniProtKB:P16573, ECO:0000250|UniProtKB:P31809, ECO:0000269|PubMed:16291724, ECO:0000269|PubMed:18424730, ECO:0000269|PubMed:23696226, ECO:0000269|PubMed:25363763}.; Isoform 8: Cell adhesion protein that mediates homophilic cell adhesion in a calcium-independent manner (By similarity). Promotes populations of T cells regulating IgA production and secretion associated with control of the commensal microbiota and resistance to enteropathogens (By similarity). {ECO:0000250|UniProtKB:P16573, ECO:0000250|UniProtKB:P31809}.	adherens junction [GO:0005912]; apical plasma membrane [GO:0016324]; basal plasma membrane [GO:0009925]; cell-cell junction [GO:0005911]; cell junction [GO:0030054]; cell surface [GO:0009986]; extracellular exosome [GO:0070062]; integral component of membrane [GO:0016021]; integral component of plasma membrane [GO:0005887]; lateral plasma membrane [GO:0016328]; membrane [GO:0016020]; microvillus membrane [GO:0031528]; plasma membrane [GO:0005886]; specific granule membrane [GO:0035579]; tertiary granule membrane [GO:0070821]; transport vesicle membrane [GO:0030658]	10	25.9	0.28252	1.719	11	9391200000	1331500000	8059700000	8.12434	8.90632	8.97272	-1.82358	0.78157	9	27.3	0.38251	2.0353	14	6293200000	1864800000	4428400000	8.31639	8.692	8.84463	-1.38643	1.02524	8.90868	0.064046	8.22037	0.0960243	8.79916	0.107157	-1.605	0.218572	0.903406	0.121836	0.0738838	0.0510714	0.0349509	0.0281516	0.0155894	[('PXN', 0.007921811944791997), ('PTPN11', 0.0076676162063568235)]	35_141_Immunoglobulin-like domain superfamily; 143_234_Immunoglobulin-like domain superfamily; 237_319_Immunoglobulin-like domain superfamily; 324_411_Immunoglobulin-like domain superfamily	145_232_Immunoglobulin-like domain; 237_317_Immunoglobulin-like domain; 323_413_Immunoglobulin-like domain	39_140_Immunoglobulin V-set domain; 146_219_nan; 240_316_Immunoglobulin-like domain; 332_407_Immunoglobulin	433_455_TMhelix	36_140_Ig_CEACAM_D1; 146_233_Ig_CEACAM; 255_313_Ig	1_16_SIGNAL_PEPTIDE_N_REGION; 1_34_SIGNAL_PEPTIDE; 17_28_SIGNAL_PEPTIDE_H_REGION; 29_34_SIGNAL_PEPTIDE_C_REGION; 35_428_NON_CYTOPLASMIC_DOMAIN; 429_454_TRANSMEMBRANE; 455_526_CYTOPLASMIC_DOMAIN	7_14_SH3bm; 138_145_SH3bm; 182_189_SH3bm; 233_240_SH3bm; 321_328_SH3bm; 394_401_SH3bm; 409_416_PTBbm; 499_506_SH3bm
WDR45	>tr|F1Q4I8|F1Q4I8_CANLF Uncharacterized protein OS=Canis lupus familiaris GN=WDR45 PE=4 SV=2	39.78	Q9Y484	WD repeat domain 45	WDR45	MTQQPLRGVTSLRFNQDQSCFCCAMETGVRIYNVEPLMEKGHLDHEQVGSMGLVEMLHRCNLLALVGGGSSPKFSEISVLIWDDAREGKDSKDKLVLEFTFTKPVLAVRMRHDKIVIVLRNRIYVYSFPDSPRKLFEFDTRDNPKGLCDLCPSLEKQLLVFPGHKCGSLQLVDLASTKPGTSSAPFTINAHQSDVACVSLNQPGTVVASASQKGTLIRLSDTQSKEKLVELRRGTDPATLYCINFSHDSSFLCASSDKGTVHIFALKDTRLNRRSALARVGKVGPMIGQYVDSQWSLASFTVPAESACICAFGRNTSKNVNSVIAICVDGTFHKYVFTPDGNCNREAFDVYLDICDDDDF	WD repeat domain phosphoinositide-interacting protein 4 (WIPI-4) (WD repeat-containing protein 45)	WDR45 WDRX1 WDRXI4 WIPI4 JM5	MTQQPLRGVTSLRFNQDQSCFCCAMETGVRIYNVEPLMEKGHLDHEQVGSMGLVEMLHRSNLLALVGGGSSPKFSEISVLIWDDAREGKDSKEKLVLEFTFTKPVLSVRMRHDKIVIVLKNRIYVYSFPDNPRKLFEFDTRDNPKGLCDLCPSLEKQLLVFPGHKCGSLQLVDLASTKPGTSSAPFTINAHQSDIACVSLNQPGTVVASASQKGTLIRLFDTQSKEKLVELRRGTDPATLYCINFSHDSSFLCASSDKGTVHIFALKDTRLNRRSALARVGKVGPMIGQYVDSQWSLASFTVPAESACICAFGRNTSKNVNSVIAICVDGTFHKYVFTPDGNCNREAFDVYLDICDDDDF	Preautophagosomal structure {ECO:0000269|PubMed:21802374, ECO:0000269|PubMed:28561066}. Cytoplasm {ECO:0000269|PubMed:21802374}. Note=Diffusely localized in the cytoplasm under nutrient-rich conditions. Localizes to autophagic structures during starvation-induced autophagy. {ECO:0000269|PubMed:21802374}.	Component of the autophagy machinery that controls the major intracellular degradation process by which cytoplasmic materials are packaged into autophagosomes and delivered to lysosomes for degradation (PubMed:23435086, PubMed:28561066). Activated by the STK11/AMPK signaling pathway upon starvation, WDR45 is involved in autophagosome assembly downstream of WIPI2, regulating the size of forming autophagosomes (PubMed:28561066). Probably recruited to membranes through its PtdIns3P activity (PubMed:28561066). {ECO:0000269|PubMed:23435086, ECO:0000269|PubMed:28561066}.	cytosol [GO:0005829]; extrinsic component of membrane [GO:0019898]; phagophore assembly site [GO:0000407]; phagophore assembly site membrane [GO:0034045]	2	5.6	0.73005	5.2666	2	172310000	125740000	46569000	7.79844	7.36707	7.93528	-0.453933	2.39687	4	12.8	0.16074	0.66015	3	143990000	53340000	90646000	7.12499	7.35529	7.55627	-2.6372	-0.599134	7.74578	0.189504	7.46172	0.336725	7.36118	0.00588913	-1.54557	1.09163	0.898869	1.498	0.000689765	0.000518615	0.473411	0.448715	0.0248526	[('ATG2B', 0.007880718444488802), ('ATG2A', 0.00518837425018855), ('SLC25A11', 0.005049549603752457), ('TALDO1', 0.004095238725282284), ('CSNK1A1', 0.002588855747349345), ('XPO1', 4.9838870382279846e-05)]	7_272_WD40-repeat-containing domain superfamily		240_264_WD40 repeat				117_124_PTBbm; 125_132_SH3bm; 332_339_SH3bm; 357_360_PDZbmIII
GNB1	>sp|P62872|GBB1_CANLF Guanine nucleotide-binding protein G(I)/G(S)/G(T) subunit beta-1 OS=Canis lupus familiaris GN=GNB1 PE=2 SV=3	37.377	P62873	Guanine nucleotide-binding protein G(I)/G(S)/G(T) subunit beta-1 (Transducin beta chain 1)	GNB1	MSELDQLRQEAEQLKNQIRDARKACADATLSQITNNIDPVGRIQMRTRRTLRGHLAKIYAMHWGTDSRLLVSASQDGKLIIWDSYTTNKVHAIPLRSSWVMTCAYAPSGNYVACGGLDNICSIYNLKTREGNVRVSRELAGHTGYLSCCRFLDDNQIVTSSGDTTCALWDIETGQQTTTFTGHTGDVMSLSLAPDTRLFVSGACDASAKLWDVREGMCRQTFTGHESDINAICFFPNGNAFATGSDDATCRLFDLRADQELMTYSHDNIICGITSVSFSKSGRLLLAGYDDFNCNVWDALKADRAGVLAGHDNRVSCLGVTDDGMAVATGSWDSFLKIWN	Guanine nucleotide-binding protein G(I)/G(S)/G(T) subunit beta-1 (Transducin beta chain 1)	GNB1	MSELDQLRQEAEQLKNQIRDARKACADATLSQITNNIDPVGRIQMRTRRTLRGHLAKIYAMHWGTDSRLLVSASQDGKLIIWDSYTTNKVHAIPLRSSWVMTCAYAPSGNYVACGGLDNICSIYNLKTREGNVRVSRELAGHTGYLSCCRFLDDNQIVTSSGDTTCALWDIETGQQTTTFTGHTGDVMSLSLAPDTRLFVSGACDASAKLWDVREGMCRQTFTGHESDINAICFFPNGNAFATGSDDATCRLFDLRADQELMTYSHDNIICGITSVSFSKSGRLLLAGYDDFNCNVWDALKADRAGVLAGHDNRVSCLGVTDDGMAVATGSWDSFLKIWN		Guanine nucleotide-binding proteins (G proteins) are involved as a modulator or transducer in various transmembrane signaling systems. The beta and gamma chains are required for the GTPase activity, for replacement of GDP by GTP, and for G protein-effector interaction.	cell body [GO:0044297]; cytosol [GO:0005829]; dendrite [GO:0030425]; extracellular exosome [GO:0070062]; extracellular vesicle [GO:1903561]; heterotrimeric G-protein complex [GO:0005834]; lysosomal membrane [GO:0005765]; membrane [GO:0016020]; photoreceptor disc membrane [GO:0097381]; photoreceptor inner segment [GO:0001917]; photoreceptor outer segment membrane [GO:0042622]; plasma membrane [GO:0005886]	7	24.7	0.23223	1.7783	10	757430000	173750000	583690000	7.39483	7.92108	8.03424	-2.10637	0.830499	7	26.8	0.32633	1.954	5	765410000	192910000	572500000	7.44026	7.91268	8.0388	-1.6156	0.96643	8.03652	0.00227581	7.41754	0.022715	7.91688	0.00420338	-1.86099	0.245389	0.898465	0.0679659	0.0667406	0.0913054	0.0405279	0.0390768	0.145879	[('WDR26', 0.036723759429305725), ('GNAI3', 0.014759615274210864), ('RAP1A', 0.009300141462867721), ('GNAS', 0.008743555686046102), ('RACK1', 0.008375404345495115), ('GNAI2', 0.0077294555737296555), ('ATXN10', 0.006838197204180926), ('RICTOR', 0.006117885270761688), ('PIK3CB', 0.006002239969733904), ('HDAC4', 0.005714978197784514), ('CCT5', 0.00569840306070008), ('PPP1CB', 0.004664242821212179), ('RPTOR', 0.004593119036370995), ('MTOR', 0.004475942456926874), ('PIK3CA', 0.0038604745334840608), ('PIK3R1', 0.0030834991696573576), ('PTK2', 0.0027274597414052608), ('AKT1', 0.0022455412359679854), ('ATP6V1B1', 0.0014652948311215056), ('SVIL', 0.0012329975058894885), ('ABCE1', 0.001184060880632837), ('CYFIP1', 6.400233626558919e-05), ('SYNPO', 4.697311898148585e-05), ('PAN2', 4.46257179665409e-05), ('HSD17B10', 3.896470517540393e-05), ('CD81', 3.886043521023206e-05), ('SOD1', 3.7828468421961183e-05), ('PDLIM7', 3.760564986090889e-05), ('XPO1', 2.5159055876586694e-05), ('GNA11', 6.144287211329817e-06), ('GNAQ', 2.229295371311869e-06)]	4_340_WD40-repeat-containing domain superfamily	51_340_WD40-repeat-containing domain; 51_92_WD40 repeat; 139_179_WD40 repeat; 180_221_WD40 repeat; 222_263_WD40 repeat; 273_298_WD40 repeat; 308_340_WD40 repeat	48_83_WD40 repeat; 99_125_WD40 repeat; 137_170_WD40 repeat; 174_212_WD40 repeat; 217_254_WD40 repeat; 260_298_WD40 repeat; 307_340_WD40 repeat	1_31_Coil	48_340_WD40
SLC9A3R1	>tr|E2RGF3|E2RGF3_CANLF Na(+)/H(+) exchange regulatory cofactor NHE-RF OS=Canis lupus familiaris GN=SLC9A3R1 PE=4 SV=2	39.612	O14745	Na(+)/H(+) exchange regulatory cofactor NHE-RF	SLC9A3R1	MSADAAAGAPLPRLCCLEKGPNGYGFHLHGEKGKVGQFIRLVEPGSPAEKAGLLAGDRLVEVNGENVEKETHQQVVSRIRAALNAVRLLVVDPDADERLQKLGVPVREELLRAQDGPGQAEPPAATEARGAGAESEPQAAAPEPREAERSGPERRELRPRLCAMKKGANGYGFNLHSDKSKPGQFIRAVDPDSPAEASGLRAQDRRIVEVNGVCVEGKQHGDVVSAIKAGGDETKLLVVDKETDEFFKKCKVIPSQEHLTGPLPEPFTNGEIRKENSREPLAEVASESPRSALARSTSSDTSEELNSQDSPRKQDSTAPSSTSSSSDPILDFNISLAMARERAHQKRSSKRAPQMDWSKKNELFSNL	Na(+)/H(+) exchange regulatory cofactor NHE-RF1 (NHERF-1) (Ezrin-radixin-moesin-binding phosphoprotein 50) (EBP50) (Regulatory cofactor of Na(+)/H(+) exchanger) (Sodium-hydrogen exchanger regulatory factor 1) (Solute carrier family 9 isoform A3 regulatory factor 1)	SLC9A3R1 NHERF NHERF1	MSADAAAGAPLPRLCCLEKGPNGYGFHLHGEKGKLGQYIRLVEPGSPAEKAGLLAGDRLVEVNGENVEKETHQQVVSRIRAALNAVRLLVVDPETDEQLQKLGVQVREELLRAQEAPGQAEPPAAAEVQGAGNENEPREADKSHPEQRELRPRLCTMKKGPSGYGFNLHSDKSKPGQFIRSVDPDSPAEASGLRAQDRIVEVNGVCMEGKQHGDVVSAIRAGGDETKLLVVDRETDEFFKKCRVIPSQEHLNGPLPVPFTNGEIQKENSREALAEAALESPRPALVRSASSDTSEELNSQDSPPKQDSTAPSSTSSSDPILDFNISLAMAKERAHQKRSSKRAPQMDWSKKNELFSNL	Cytoplasm {ECO:0000250}. Apical cell membrane {ECO:0000250}. Endomembrane system; Peripheral membrane protein. Cell projection, filopodium. Cell projection, ruffle. Cell projection, microvillus. Note=Translocates from the cytoplasm to the apical cell membrane in a PODXL-dependent manner. Colocalizes with CFTR at the midpiece of sperm tail (By similarity). Colocalizes with actin in microvilli-rich apical regions of the syncytiotrophoblast. Found in microvilli, ruffling membrane and filopodia of HeLa cells. Present in lipid rafts of T-cells. {ECO:0000250}.	Scaffold protein that connects plasma membrane proteins with members of the ezrin/moesin/radixin family and thereby helps to link them to the actin cytoskeleton and to regulate their surface expression. Necessary for recycling of internalized ADRB2. Was first known to play a role in the regulation of the activity and subcellular location of SLC9A3. Necessary for cAMP-mediated phosphorylation and inhibition of SLC9A3. May enhance Wnt signaling. May participate in HTR4 targeting to microvilli (By similarity). Involved in the regulation of phosphate reabsorption in the renal proximal tubules. Involved in sperm capacitation. May participate in the regulation of the chloride and bicarbonate homeostasis in spermatozoa. {ECO:0000250, ECO:0000269|PubMed:10499588, ECO:0000269|PubMed:18784102, ECO:0000269|PubMed:9096337, ECO:0000269|PubMed:9430655}.	actin cytoskeleton [GO:0015629]; apical plasma membrane [GO:0016324]; brush border membrane [GO:0031526]; cell periphery [GO:0071944]; cytoplasm [GO:0005737]; endomembrane system [GO:0012505]; extracellular exosome [GO:0070062]; filopodium [GO:0030175]; membrane [GO:0016020]; membrane raft [GO:0045121]; microvillus [GO:0005902]; microvillus membrane [GO:0031528]; perinuclear region of cytoplasm [GO:0048471]; ruffle [GO:0001726]; sperm midpiece [GO:0097225]; stereocilium tip [GO:0032426]; vesicle [GO:0031982]	11	35.1	0.33036	1.5994	10	2069200000	566950000	1502200000	7.71215	8.13534	8.27441	-1.59789	0.677531	11	35.4	0.65627	2.1545	13	683650000	296840000	386810000	7.43113	7.54611	7.79344	-0.607639	1.10735	8.03393	0.240484	7.57164	0.140511	7.84072	0.294615	-1.10276	0.495125	0.892442	0.214911	0.0909947	0.0957551	0.0282328	0.0336259	0.204095	[('ABCC4', 0.035908816406238664), ('PHLPP1', 0.03254523638689379), ('GNA11', 0.024813438924978403), ('PDZK1', 0.014733195506038596), ('NF2', 0.012404603442781721), ('EZR', 0.011645251849960809), ('SLC4A7', 0.01141837748900296), ('TBC1D10A', 0.01117920998599135), ('CLCN3', 0.011140772493481063), ('YES1', 0.008520131957042446), ('MSN', 0.008303626640158088), ('YAP1', 0.0064944573791582616), ('PRKCA', 0.004446244154322427), ('RACK1', 0.002996314890707721), ('AKT1', 0.0027856920688528286), ('CTNNB1', 0.0024036220056930365), ('MAPK1', 0.002258683037822086), ('BCL10', 3.803289084066521e-05), ('TKFC', 4.091996185215751e-06), ('CNDP2', 4.090591970446036e-06), ('SMS', 4.089281597160837e-06), ('NPEPPS', 4.052640397250346e-06), ('ECHS1', 4.010825618826335e-06), ('G6PD', 3.944693331855122e-06), ('LDHB', 3.937887634743999e-06), ('MDH1', 3.879339039535782e-06), ('PPME1', 3.6998040320592846e-06), ('CSE1L', 3.5693468741335782e-06), ('IREB2', 3.5588245575294275e-06), ('RPL23', 3.3614945315713005e-06), ('TACC1', 3.241210116748569e-06), ('RPS6KA3', 3.0094901672153397e-06), ('CAPN1', 2.9257214174412532e-06), ('YWHAB', 1.6898268052680705e-06), ('YWHAQ', 1.3300520848913662e-06), ('YWHAZ', 1.2543794873411629e-06)]	10_95_PDZ superfamily; 137_235_PDZ superfamily	14_94_PDZ domain; 154_234_PDZ domain	18_90_PDZ domain; 156_230_PDZ domain; 235_358_EBP50, C-terminal		12_91_PDZ_signaling; 152_231_PDZ_signaling		40_47_SH3bm; 86_93_SH3bm; 174_178_HMbm; 180_187_SH3bm; 255_259_HMbm; 355_358_PDZbmI
VAMP8	>tr|E2QUL2|E2QUL2_CANLF Uncharacterized protein OS=Canis lupus familiaris GN=VAMP8 PE=4 SV=2	11.548	Q9BV40	Vesicle associated membrane protein 8	VAMP8	QEEASGGVGNDRVRNLQSEVEGVKNIMTQNVERILARGENLDHLRNKTEDLEATSEHFKTTSQKVARKFWWKNVKMIVLICVIVFIIILFIVLFATHAIPT	Vesicle-associated membrane protein 8 (VAMP-8) (Endobrevin) (EDB)	VAMP8	MEEASEGGGNDRVRNLQSEVEGVKNIMTQNVERILARGENLEHLRNKTEDLEATSEHFKTTSQKVARKFWWKNVKMIVLICVIVFIIILFIVLFATGAFS	Lysosome membrane {ECO:0000269|PubMed:25686604}; Single-pass type IV membrane protein {ECO:0000305}. Early endosome membrane {ECO:0000269|PubMed:25648148, ECO:0000269|PubMed:9614193}; Single-pass type IV membrane protein {ECO:0000305}. Late endosome membrane {ECO:0000269|PubMed:25648148}; Single-pass type IV membrane protein {ECO:0000305}. Cell membrane {ECO:0000250|UniProtKB:O70404}; Single-pass type IV membrane protein {ECO:0000305}. Note=Perinuclear vesicular structures of the early and late endosomes, coated pits, and trans-Golgi (By similarity). Sub-tight junctional domain in retinal pigment epithelium cells. Midbody region during cytokinesis. Lumenal oriented, apical membranes of nephric tubular cell (By similarity). Cycles through the apical but not through the basolateral plasma membrane (By similarity). Apical region of acinar cells; in zymogen granule membranes (By similarity). {ECO:0000250|UniProtKB:Q9WUF4}.	SNAREs, soluble N-ethylmaleimide-sensitive factor-attachment protein receptors, are essential proteins for fusion of cellular membranes. SNAREs localized on opposing membranes assemble to form a trans-SNARE complex, an extended, parallel four alpha-helical bundle that drives membrane fusion. VAMP8 is a SNARE involved in autophagy through the direct control of autophagosome membrane fusion with the lysososome membrane via its interaction with the STX17-SNAP29 binary t-SNARE complex (PubMed:23217709, PubMed:25686604). Also required for dense-granule secretion in platelets (PubMed:12130530). Plays also a role in regulated enzyme secretion in pancreatic acinar cells (By similarity). Involved in the abscission of the midbody during cell division, which leads to completely separate daughter cells (By similarity). Involved in the homotypic fusion of early and late endosomes (By similarity). {ECO:0000250|UniProtKB:Q9WUF4, ECO:0000269|PubMed:12130530, ECO:0000269|PubMed:23217709, ECO:0000269|PubMed:25686604}.	azurophil granule membrane [GO:0035577]; clathrin-coated vesicle membrane [GO:0030665]; cytoplasm [GO:0005737]; cytosol [GO:0005829]; early endosome [GO:0005769]; early endosome membrane [GO:0031901]; extracellular exosome [GO:0070062]; integral component of membrane [GO:0016021]; late endosome membrane [GO:0031902]; lysosomal membrane [GO:0005765]; membrane [GO:0016020]; mucin granule [GO:0098594]; perinuclear region of cytoplasm [GO:0048471]; phagocytic vesicle membrane [GO:0030670]; plasma membrane [GO:0005886]; recycling endosome [GO:0055037]; recycling endosome membrane [GO:0055038]; secretory granule membrane [GO:0030667]; SNARE complex [GO:0031201]; specific granule membrane [GO:0035579]; tertiary granule membrane [GO:0070821]; vesicle [GO:0031982]	3	23.8	0.251	2.0345	4	147560000	46948000	100610000	7.1945	7.52552	7.69185	-1.99424	1.02467	2	23.8	0.42603	1.6794	2	39878000	11937000	27941000	6.77587	7.14521	7.2997	-1.23097	0.747946	7.49578	0.196072	6.98518	0.209315	7.33537	0.190154	-1.61261	0.381634	0.88631	0.138364	0.0435355	0.0323318	0.0678312	0.0595907	0.193901	[('STX8', 0.06656086875194415), ('STX7', 0.06472100887976825), ('NAPA', 0.032647553427903174), ('SNAP23', 0.018297858646990937), ('USP8', 0.006022048743830648), ('ATP6V1B1', 0.005314237792549544), ('STX12', 0.0003372149476074869)]	8_73_nan	12_72_Synaptobrevin	10_96_Synaptobrevin	77_99_TMhelix	10_77_R-SNARE_VAMP8	1_76_CYTOPLASMIC_DOMAIN; 77_99_TRANSMEMBRANE; 100_100_NON_CYTOPLASMIC_DOMAIN
PRDX3	>tr|E2RRD4|E2RRD4_CANLF Uncharacterized protein OS=Canis lupus familiaris GN=PRDX3 PE=4 SV=1	28.161	P30048	Uncharacterized protein	PRDX3	MAAAVGRFLRASIARHVSAIPWGISASAALRPAASRRTCLTNVLWSGSGQAKFAFSTSSSYHAPAVTQHAPYFKGTAVVNGEFKDLTLDDFKGRYLVLFFYPLDFTFVCPTEIVAFSDKAKEFHDVNCDVVAVSVDSHFTHLAWINTPRKNGGLGHMNIALLSDLTKQISRDYGVLLEGPGIALRGLFIIDPNGVIKHLSVNDLPVGRSVEETLRLVKAFQFVETHGEVCPANWTPDSPTIKPHPTASKEYFEKVNQ	Thioredoxin-dependent peroxide reductase, mitochondrial (EC 1.11.1.15) (Antioxidant protein 1) (AOP-1) (HBC189) (Peroxiredoxin III) (Prx-III) (Peroxiredoxin-3) (Protein MER5 homolog)	PRDX3 AOP1	MAAAVGRLLRASVARHVSAIPWGISATAALRPAACGRTSLTNLLCSGSSQAKLFSTSSSCHAPAVTQHAPYFKGTAVVNGEFKDLSLDDFKGKYLVLFFYPLDFTFVCPTEIVAFSDKANEFHDVNCEVVAVSVDSHFSHLAWINTPRKNGGLGHMNIALLSDLTKQISRDYGVLLEGSGLALRGLFIIDPNGVIKHLSVNDLPVGRSVEETLRLVKAFQYVETHGEVCPANWTPDSPTIKPSPAASKEYFQKVNQ	Mitochondrion {ECO:0000250|UniProtKB:P35705}. Cytoplasm {ECO:0000305|PubMed:12492477}. Early endosome {ECO:0000269|PubMed:15750338}. Note=Localizes to early endosomes in a RPS6KC1-dependent manner. {ECO:0000269|PubMed:15750338}.	Thiol-specific peroxidase that catalyzes the reduction of hydrogen peroxide and organic hydroperoxides to water and alcohols, respectively. Plays a role in cell protection against oxidative stress by detoxifying peroxides (PubMed:7733872, PubMed:17707404). Acts synergistically with MAP3K13 to regulate the activation of NF-kappa-B in the cytosol (PubMed:12492477). {ECO:0000269|PubMed:12492477, ECO:0000269|PubMed:17707404, ECO:0000269|PubMed:7733872}.	cytoplasm [GO:0005737]; cytosol [GO:0005829]; early endosome [GO:0005769]; mitochondrial matrix [GO:0005759]; mitochondrion [GO:0005739]; protein-containing complex [GO:0032991]	5	28	0.21344	1.9605	4	242800000	38693000	204100000	6.88866	7.61087	7.68628	-2.2281	0.971222	4	17.1	0.28666	1.737	5	354150000	66266000	287880000	7.21923	7.85715	7.94713	-1.80259	0.796598	7.8167	0.130424	7.05395	0.165284	7.73401	0.123139	-2.01534	0.212755	0.88391	0.0873119	0.0491555	0.0371946	0.0607683	0.0587713	0.0149028	[('CUL4B', 0.012170159599597557), ('MAPK3', 0.0009922971706439645), ('PRDX4', 0.00045396056436019844), ('DLST', 0.00033723683242331326), ('COPE', 0.00018001720325713775), ('EFTUD2', 0.00013927454771295585), ('HSD17B10', 0.00012824459036250713), ('HNRNPD', 0.00011770062191988368), ('VDAC1', 0.00011171876515937553), ('PARK7', 5.330810050931394e-05), ('CUL5', 3.246468853792043e-05), ('XIAP', 3.083742702151437e-05), ('PFKL', 3.015131788049161e-05), ('CUL2', 2.6684006496751766e-05), ('CDC42', 2.6111784677352477e-05), ('LNPEP', 1.9823893406452252e-05), ('COPS5', 1.7873464751233422e-05), ('CUL3', 1.5127302172414336e-05), ('PSME1', 1.0172155460788618e-05), ('CUL1', 9.606433805039377e-06)]	64_255_Thioredoxin-like superfamily	63_221_Thioredoxin domain	65_197_Alkyl hydroperoxide reductase subunit C/ Thiol specific antioxidant; 218_253_Peroxiredoxin, C-terminal		65_236_PRX_Typ2cys		100_104_HMbm; 231_238_SH3bm
PPP1R9B	>tr|F6Y429|F6Y429_CANLF Uncharacterized protein OS=Canis lupus familiaris GN=PPP1R9B PE=4 SV=1	90.208	Q96SB3	Protein phosphatase 1 regulatory subunit 9B	PPP1R9B	MMKTEPRGPGGPLRSASPHRSAYEAGIQALKPPDAPGPDEAPKAAHHKKYGSNVHRIKSMFLQMGTTAGPPGEAGGGAGPTEAPRAPERGVRLSLPRASSLNENVDHSALLKLGTSVSERVSRFDSKPAPSAQPAPPPHPPSRLQETRKLFERSAPAASGGDKEAAARRLLRQERAGLQDRKLDVVVRFNGSTEALDKLDADAVSPTVSQLSAVFEKADSRTGLHRGPALPRAAAAGAPHAGSKLVSRRSRVFQPPPPPPPAPSGDAPADKERGPGPGPGPGPGPGGQQPPQHRVAPARPPPKPREVRKIKPVEVEESGESEAEAAPGEVIQAEVTVHAALENGSALATTASPAPEEPQKAQAGPEEAAATVAAPERALGDGRAPDVAPEEADESKKEDFSEADLVDVSAYSGLGEDSGGSALEEDDEEDEEDGEAPYEPESGCVEIPGLSEEEDPAPSRKIHFSTAPIQVFSTYSNEDYDRRNEDVDPMAASAEYELEKRVERLELFPVELEKDSEGLGISIIGMGAGADMGLEKLGIFVKTVTEGGAAHRDGRIQVNDLLVEVDGTSLVGVTQSFAASVLRNTKGRVRFMIGRERPGEQSEVAQLIQQTLEQERWQREMMEQRYAQYGEDDEETGEYATDEDEELSPTFPGGEMAIEVFELAENEDALSPVDMEPEKLVHKFKELQIKHAVTEAEIQQLKRKLQSLEQEKGRWRVEKAQLEQSVEENKERMEKLEGYWGEAQSLCQAVDEHLRETQAQYQALERKYSKAKRLIKDYQQKEIEFLKKETAQRRVLEESELARKEEMDKLLDKISELEGNLQTLRNSNST	Neurabin-2 (Neurabin-II) (Protein phosphatase 1 regulatory subunit 9B) (Spinophilin)	PPP1R9B PPP1R6	MMKTEPRGPGGPLRSASPHRSAYEAGIQALKPPDAPGPDEAPKGAHHKKYGSNVHRIKSMFLQMGTTAGPSGEAGGGAGLAEAPRASERGVRLSLPRASSLNENVDHSALLKLGTSVSERVSRFDSKPAPSAQPAPPPHPPSRLQETRKLFERSAPAAAGGDKEAAARRLLRQERAGLQDRKLDVVVRFNGSTEALDKLDADAVSPTVSQLSAVFEKADSRTGLHRGPGLPRAAGVPQVNSKLVSKRSRVFQPPPPPPPAPSGDAPAEKERCPAGQQPPQHRVAPARPPPKPREVRKIKPVEVEESGESEAESAPGEVIQAEVTVHAALENGSTVATAASPAPEEPKAQAAPEKEAAAVAPPERGVGNGRAPDVAPEEVDESKKEDFSEADLVDVSAYSGLGEDSAGSALEEDDEDDEEDGEPPYEPESGCVEIPGLSEEEDPAPSRKIHFSTAPIQVFSTYSNEDYDRRNEDVDPMAASAEYELEKRVERLELFPVELEKDSEGLGISIIGMGAGADMGLEKLGIFVKTVTEGGAAHRDGRIQVNDLLVEVDGTSLVGVTQSFAASVLRNTKGRVRFMIGRERPGEQSEVAQLIQQTLEQERWQREMMEQRYAQYGEDDEETGEYATDEDEELSPTFPGGEMAIEVFELAENEDALSPVDMEPEKLVHKFKELQIKHAVTEAEIQQLKRKLQSLEQEKGRWRVEKAQLEQSVEENKERMEKLEGYWGEAQSLCQAVDEHLRETQAQYQALERKYSKAKRLIKDYQQKEIEFLKKETAQRRVLEESELARKEEMDKLLDKISELEGNLQTLRNSNST	Cytoplasm, cytoskeleton {ECO:0000250}. Nucleus {ECO:0000250}. Cell projection, dendritic spine {ECO:0000250}. Cell junction, synapse. Cell junction, adherens junction {ECO:0000250}. Cytoplasm. Cell membrane. Cell projection, lamellipodium. Cell projection, filopodium. Cell projection, ruffle membrane. Note=Enriched at synapse and cadherin-based cell-cell adhesion sites. In neurons, both cytosolic and membrane-associated, and highly enriched in the postsynaptic density apposed to exitatory synapses. Colocalizes with PPP1R2 at actin-rich adherens junctions in epithelial cells and in dendritic spines (By similarity). Accumulates in the lamellipodium, filopodium and ruffle membrane in response to hepatocyte growth factor (HGF) treatment. {ECO:0000250}.	Seems to act as a scaffold protein in multiple signaling pathways. Modulates excitatory synaptic transmission and dendritic spine morphology. Binds to actin filaments (F-actin) and shows cross-linking activity. Binds along the sides of the F-actin. May play an important role in linking the actin cytoskeleton to the plasma membrane at the synaptic junction. Believed to target protein phosphatase 1/PP1 to dendritic spines, which are rich in F-actin, and regulates its specificity toward ion channels and other substrates, such as AMPA-type and NMDA-type glutamate receptors. Plays a role in regulation of G-protein coupled receptor signaling, including dopamine D2 receptors and alpha-adrenergic receptors. May establish a signaling complex for dopaminergic neurotransmission through D2 receptors by linking receptors downstream signaling molecules and the actin cytoskeleton. Binds to ADRA1B and RGS2 and mediates regulation of ADRA1B signaling. May confer to Rac signaling specificity by binding to both, RacGEFs and Rac effector proteins. Probably regulates p70 S6 kinase activity by forming a complex with TIAM1 (By similarity). Required for hepatocyte growth factor (HGF)-induced cell migration. {ECO:0000250, ECO:0000269|PubMed:19151759}.	actin cytoskeleton [GO:0015629]; adherens junction [GO:0005912]; cortical actin cytoskeleton [GO:0030864]; cytoplasm [GO:0005737]; cytoplasmic side of dendritic spine plasma membrane [GO:1990780]; dendrite [GO:0030425]; dendritic spine [GO:0043197]; dendritic spine head [GO:0044327]; dendritic spine neck [GO:0044326]; filopodium [GO:0030175]; growth cone [GO:0030426]; lamellipodium [GO:0030027]; neuronal cell body [GO:0043025]; nucleoplasm [GO:0005654]; plasma membrane [GO:0005886]; postsynaptic density [GO:0014069]; protein phosphatase type 1 complex [GO:0000164]; ruffle membrane [GO:0032587]	7	12.4	0.59175	1.7868	8	858810000	276680000	582130000	7.59688	7.91992	8.0888	-0.75694	0.837378	7	12.7	0.64963	1.8908	6	493850000	195870000	297970000	7.44687	7.62907	7.8485	-0.62231	0.918997	7.96865	0.120151	7.52187	0.0750049	7.7745	0.145424	-0.689625	0.0673152	0.878187	0.0408093	0.0657806	0.0901122	0.0455346	0.0520925	0.0774088	[('PPP1R2', 0.05149569098314462), ('PPP1CB', 0.024831990761699247), ('MYO19', 0.0002282716082183499), ('DBN1', 0.00021537679833026575), ('CAPZA2', 0.00021018341508793762), ('SYNPO', 0.00017926690003116863), ('MYH9', 0.00012385167449024368), ('IQGAP1', 6.467477246268766e-05), ('FLNA', 5.9448002626980946e-05)]	479_586_PDZ superfamily	494_582_PDZ domain	496_577_PDZ domain	669_724_Coil; 732_766_Coil; 792_812_Coil	495_578_PDZ_signaling		2_9_SH3bm; 29_36_SH3bm; 130_137_SH3bm; 137_143_SH3bm; 224_231_SH3bm; 246_253_SH3bm; 254_261_SH3bm; 281_288_SH3bm; 339_346_SH3bm; 355_362_SH3bm; 420_427_SH3bm; 428_435_SH3bm; 460_467_PTBbm; 632_639_SH3bm
NAA40	>tr|F1PFC2|F1PFC2_CANLF Uncharacterized protein OS=Canis lupus familiaris GN=NAA40 PE=4 SV=2	26.475	Q86UY6	N(alpha)-acetyltransferase 40, NatD catalytic subunit	NAA40	MDAVCAKVDAANRLGDPLEAFPVFKKYDRNGLNVSIECKRVSGLEPATVAWAFDLTKTNMQTMYEQSEWGWKDREKREEMTDDRAWYLIAWESSSVPVAFSHFRFDVECGDEVLYCYEVQLESKVRRKGLGKFLIQILQLMANSTQMKKVMLTVFKHNHGAYQFFREALQFEIDDSSPSMSGCCGEDCSYEILSRRTKFGDSQHSHAEQIFIVSSWISDTSHSRGSKGTPL	N-alpha-acetyltransferase 40 (EC 2.3.1.257) (N-acetyltransferase 11) (N-alpha-acetyltransferase D) (NatD) (hNatD) (Protein acetyltransferase 1)	NAA40 NAT11 PATT1	MGRKSSKAKEKKQKRLEERAAMDAVCAKVDAANRLGDPLEAFPVFKKYDRNGLNVSIECKRVSGLEPATVDWAFDLTKTNMQTMYEQSEWGWKDREKREEMTDDRAWYLIAWENSSVPVAFSHFRFDVECGDEVLYCYEVQLESKVRRKGLGKFLIQILQLMANSTQMKKVMLTVFKHNHGAYQFFREALQFEIDDSSPSMSGCCGEDCSYEILSRRTKFGDSHHSHAGGHCGGCCH	Cytoplasm {ECO:0000269|PubMed:25732826}. Nucleus {ECO:0000269|PubMed:25732826}.	N-alpha-acetyltransferase that specifically mediates the acetylation of the N-terminal residues of histones H4 and H2A (PubMed:21935442, PubMed:25619998). In contrast to other N-alpha-acetyltransferase, has a very specific selectivity for histones H4 and H2A N-terminus and specifically recognizes the 'Ser-Gly-Arg-Gly sequence' (PubMed:21935442, PubMed:25619998). Acts as a negative regulator of apoptosis (PubMed:26666750). May play a role in hepatic lipid metabolism (By similarity). {ECO:0000250|UniProtKB:Q8VE10, ECO:0000269|PubMed:21935442, ECO:0000269|PubMed:25619998, ECO:0000269|PubMed:26666750}.	cytoplasm [GO:0005737]; nucleus [GO:0005634]	3	21.2	0.34497	4.0612	3	374330000	65035000	309300000	7.33603	8.01326	8.09613	-1.53546	2.02191	3	21.2	0.12977	0.82205	4	479040000	105530000	373520000	7.54625	8.09519	8.20325	-2.94597	-0.282702	8.14969	0.0535586	7.44114	0.105114	8.05423	0.040967	-2.24071	0.705257	0.869602	1.1523	0.00261648	0.00382572	0.381609	0.400527	0.00308006	[('METAP1', 0.0008625497430000543), ('TPP2', 0.0008471136438193842), ('GLRX3', 0.0005706497454135015), ('UBA52', 0.0005366230181495638), ('ATG7', 0.00016929578358755413), ('WDR11', 5.675796215792899e-05), ('XPOT', 3.707476707473113e-05)]	67_187_Acyl-CoA N-acyltransferase	63_216_GNAT domain	89_188_GNAT domain				117_121_HMbm
C19ORF48	>tr|E2R6S7|E2R6S7_CANLF Uncharacterized protein OS=Canis lupus familiaris PE=4 SV=1	32.229	Q6RUI8	Uncharacterized protein	LOC484356	MAERALAPTQIGRGDRYYTYTELLAISRRFKQNPNELMITWILRVYDQGGPALSLNSGELALLGDLTSDAIFNYRCKTLRGGCKTLLTWLLLAWRQRWESFLHFEATELPFRPWTTMEEGIQLVRELGMLDWIYPDQGPRPAPEDVPFTQGLQRRLLTAAPSELRLSLVSLLVKGMTVLEAVMEIQTIADVGLLWRQSQPGRAKLMLGPNPTRKDLMGWLLSHGVPKERVDKQPTKVLLELYIKEAKRSRSHPAYMLGEEQPPPPPYSDQACGEEPPVPVRHD	Uncharacterized protein C19orf48 (Multidrug resistance-related protein)	C19orf48	MTVLEAVLEIQAITGSRLLSMVPGPARPPGSCWDPTQCTRTWLLSHTPRRRWISGLPRASCRLGEEPPPLPYCDQAYGEELSIRHRETWAWLSRTDTAWPGAPGVKQARILGELLLV				4	13.4	0.21228	2.0041	5	290640000	53883000	236760000	7.12939	7.77225	7.8613	-2.23596	1.00295	4	13.4	0.23601	1.6613	4	369550000	73570000	295980000	7.26464	7.8692	7.96561	-2.08308	0.732313	7.91345	0.0521589	7.19702	0.0676245	7.82073	0.048477	-2.15952	0.0764398	0.867634	0.135321	0.0457532	0.0452441	0.0702305	0.0679994	0	[]							18_25_SH3bm; 64_71_SH3bm; 67_71_WWbmII; 96_103_SH3bm; 114_117_PDZbmII
CLIC1	>tr|F1PKI4|F1PKI4_CANLF Chloride intracellular channel protein OS=Canis lupus familiaris GN=CLIC1 PE=3 SV=2;>tr|F1PBH0|F1PBH0_CANLF Chloride intracellular channel protein OS=Canis lupus familiaris GN=CLIC1 PE=3 SV=1;>tr|F1PTB9|F1PTB9_CANLF Chloride intrace	27.02	O00299	Chloride intracellular channel protein	CLIC1	MAEEQPQVELFVKAGSDGAKIGNCPFSQRLFMVLWLKGVTFNVTTVDTKRRTETVQKLCPGGQLPFLLYGTEVHTDTNKIEEFLEAVLCPPRYPKLAALNPESNTAGLDIFAKFSAYIKNSNPALNDNLEKGLLKALKVLDNYLTSPLPEEVDETSAEDEGISQRKFLDGNELTLADCNLLPKLHIVQVVCKKYRGFSIPEVFRGVHRYLRNAYAREEFASTCPDDEEIELAYEQVAKALK	Chloride intracellular channel protein 1 (Chloride channel ABP) (Nuclear chloride ion channel 27) (NCC27) (Regulatory nuclear chloride ion channel protein) (hRNCC)	CLIC1 G6 NCC27	MAEEQPQVELFVKAGSDGAKIGNCPFSQRLFMVLWLKGVTFNVTTVDTKRRTETVQKLCPGGQLPFLLYGTEVHTDTNKIEEFLEAVLCPPRYPKLAALNPESNTAGLDIFAKFSAYIKNSNPALNDNLEKGLLKALKVLDNYLTSPLPEEVDETSAEDEGVSQRKFLDGNELTLADCNLLPKLHIVQVVCKKYRGFTIPEAFRGVHRYLSNAYAREEFASTCPDDEEIELAYEQVAKALK	Nucleus {ECO:0000269|PubMed:12681486, ECO:0000269|PubMed:9139710}. Nucleus membrane {ECO:0000269|PubMed:9139710}; Single-pass membrane protein {ECO:0000255}. Cytoplasm {ECO:0000269|PubMed:10793131, ECO:0000269|PubMed:11551966, ECO:0000269|PubMed:12681486, ECO:0000269|PubMed:9139710, ECO:0000305|PubMed:11978800, ECO:0000305|PubMed:14613939}. Cell membrane {ECO:0000269|PubMed:11551966, ECO:0000269|PubMed:11940526, ECO:0000269|PubMed:14613939, ECO:0000305|PubMed:11978800}; Single-pass membrane protein {ECO:0000269|PubMed:11551966, ECO:0000269|PubMed:14613939}. Note=Mostly in the nucleus including in the nuclear membrane (PubMed:9139710, PubMed:12681486). Small amount in the cytoplasm and the plasma membrane (PubMed:9139710). Exists both as soluble cytoplasmic protein and as membrane protein with probably a single transmembrane domain (PubMed:11940526, PubMed:11551966, PubMed:14613939). {ECO:0000269|PubMed:11551966, ECO:0000269|PubMed:11940526, ECO:0000269|PubMed:12681486, ECO:0000269|PubMed:14613939, ECO:0000269|PubMed:9139710}.	Can insert into membranes and form chloride ion channels. Channel activity depends on the pH. Membrane insertion seems to be redox-regulated and may occur only under oxydizing conditions. Involved in regulation of the cell cycle. {ECO:0000269|PubMed:10834939, ECO:0000269|PubMed:11195932, ECO:0000269|PubMed:11551966, ECO:0000269|PubMed:11940526, ECO:0000269|PubMed:11978800, ECO:0000269|PubMed:14613939, ECO:0000269|PubMed:9139710}.	blood microparticle [GO:0072562]; brush border [GO:0005903]; chloride channel complex [GO:0034707]; cytoplasm [GO:0005737]; extracellular exosome [GO:0070062]; extracellular space [GO:0005615]; membrane [GO:0016020]; mitochondrion [GO:0005739]; nuclear envelope [GO:0005635]; nuclear membrane [GO:0031965]; nucleus [GO:0005634]; perinuclear region of cytoplasm [GO:0048471]; plasma membrane [GO:0005886]; vesicle [GO:0031982]	14	79.3	0.15409	1.92	19	7434800000	974720000	6460100000	7.84275	8.66411	8.72514	-2.69815	0.941106	14	79.3	0.2396	1.73	20	3917800000	789230000	3128600000	7.75108	8.34922	8.44691	-2.0613	0.790772	8.58603	0.139114	7.79691	0.0458381	8.50667	0.157445	-2.37973	0.318427	0.865939	0.0751671	0.0525685	0.0353563	0.0615824	0.0512569	0.14734	[('LSM1', 0.08913509474017536), ('PSMD10', 0.028173660038372354), ('AKAP9', 0.026084700694765837), ('ATP6V0A1', 0.0009972963022649634), ('PRDX4', 0.000625780457746225), ('CAPZA2', 0.0005791427642067765), ('ANLN', 0.0005374175466321537), ('SYNPO', 0.000392585585477999), ('EFTUD2', 0.00015860029976174766), ('NUP62', 0.0001582455547650745), ('FBXO6', 0.00014438161277587915), ('ISG15', 0.00013188003492112563), ('IQGAP1', 8.044456851116365e-05), ('COG3', 2.9879841904888988e-05), ('YAP1', 2.816720633633167e-05), ('HDAC4', 2.555350008352547e-05), ('RDX', 2.2760919765557427e-05), ('ST13', 1.2658953502685823e-05), ('PSMA5', 1.119348594157296e-05), ('HSD17B10', 9.811556113228126e-06), ('DDB1', 1.0830542123181837e-06)]	22_90_Thioredoxin-like superfamily; 92_238_Glutathione S-transferase, C-terminal domain superfamily	93_233_Glutathione S-transferase, C-terminal-like	24_86_Glutathione S-transferase, N-terminal; 124_210_nan		3_93_GST_N_CLIC; 100_238_GST_C_CLIC1		83_90_SH3bm; 88_93_WWbmIII; 89_93_WWbmI; 199_203_HMbm
SNX5	>tr|E2RAE6|E2RAE6_CANLF Sorting nexin OS=Canis lupus familiaris GN=SNX5 PE=3 SV=1	46.777	Q9Y5X3	Sorting nexin	SNX5	MAAVPELLQQQKEDRSKLRSVSVDLNVDPSLQIDIPDALSERDKVKFTVHTKTTLPTFQSPEFSVTRQHEDFVWLHDTLIETADYAGLIIPPAPTKPDFDGPREKMQKLGEGEGSMTKEEFAKMKQELEAEYLAVFKKTVSSHEVFLQRLSSHPVLSKDRNFHVFLEYDQDLSVRRKNTKEMFGGFFKSVVKSADEVLFSGVKEVDDFFEQEKNFLINYYNRIKDSCAKADKMTRSHKNVADDYIHTAACLHSLALEEPTVIKKYLLKVAELFEKLRKVESRVSSDEDLKLTELLRYYMLNIEAAKDLLYRRTKALTDYENSNKALDKARLKSKDVKLAESHQQECCQKFEQLSESAKEELINFKRKRVAAFRKNLIEMSELEIKHARNNVSLLQSCIDLFKNN	Sorting nexin-5	SNX5	MAAVPELLQQQEEDRSKLRSVSVDLNVDPSLQIDIPDALSERDKVKFTVHTKTTLPTFQSPEFSVTRQHEDFVWLHDTLIETTDYAGLIIPPAPTKPDFDGPREKMQKLGEGEGSMTKEEFAKMKQELEAEYLAVFKKTVSSHEVFLQRLSSHPVLSKDRNFHVFLEYDQDLSVRRKNTKEMFGGFFKSVVKSADEVLFTGVKEVDDFFEQEKNFLINYYNRIKDSCVKADKMTRSHKNVADDYIHTAACLHSLALEEPTVIKKYLLKVAELFEKLRKVEGRVSSDEDLKLTELLRYYMLNIEAAKDLLYRRTKALIDYENSNKALDKARLKSKDVKLAEAHQQECCQKFEQLSESAKEELINFKRKRVAAFRKNLIEMSELEIKHARNNVSLLQSCIDLFKNN	Endosome {ECO:0000269|PubMed:11485546}. Early endosome {ECO:0000269|PubMed:17148574, ECO:0000269|PubMed:24610942}. Early endosome membrane {ECO:0000269|PubMed:15561769}; Peripheral membrane protein; Cytoplasmic side. Cell membrane {ECO:0000269|PubMed:15561769}; Peripheral membrane protein; Cytoplasmic side {ECO:0000269|PubMed:18854019}. Cytoplasmic vesicle membrane; Peripheral membrane protein; Cytoplasmic side. Cytoplasm. Cell projection, phagocytic cup. Cell projection, ruffle. Note=Recruited to the plasma membrane after EGF stimulation, which leads to increased levels of phosphatidylinositol 3,4-bisphosphate (PdtIns(3,4)P2) (PubMed:15561769). Detected on macropinosomes (PubMed:16968745, PubMed:21048941). Targeted to membrane ruffles in response to EGFR stimulation. {ECO:0000269|PubMed:15561769, ECO:0000269|PubMed:16968745, ECO:0000269|PubMed:21048941}.	Involved in several stages of intracellular trafficking. Interacts with membranes containing phosphatidylinositol 3-phosphate (PtdIns(3P)) or phosphatidylinositol 3,4-bisphosphate (PtdIns(3,4)P2) (PubMed:15561769). Acts in part as component of the retromer membrane-deforming SNX-BAR subcomplex. The SNX-BAR retromer mediates retrograde transport of cargo proteins from endosomes to the trans-Golgi network (TGN) and is involved in endosome-to-plasma membrane transport for cargo protein recycling. The SNX-BAR subcomplex functions to deform the donor membrane into a tubular profile called endosome-to-TGN transport carrier (ETC) (Probable). Does not have in vitro vesicle-to-membrane remodeling activity (PubMed:23085988). Involved in retrograde transport of lysosomal enzyme receptor IGF2R (PubMed:17148574, PubMed:18596235). May function as link between endosomal transport vesicles and dynactin (Probable). Plays a role in the internalization of EGFR after EGF stimulation (Probable). Involved in EGFR endosomal sorting and degradation; the function involves PIP5K1C isoform 3 and is retromer-independent (PubMed:23602387). Together with PIP5K1C isoform 3 facilitates HGS interaction with ubiquitinated EGFR, which initiates EGFR sorting to intraluminal vesicles (ILVs) of the multivesicular body for subsequent lysosomal degradation (Probable). Involved in E-cadherin sorting and degradation; inhibits PIP5K1C isoform 3-mediated E-cadherin degradation (PubMed:24610942). Plays a role in macropinocytosis (PubMed:18854019, PubMed:21048941). {ECO:0000269|PubMed:18854019, ECO:0000269|PubMed:21048941, ECO:0000269|PubMed:24610942, ECO:0000303|PubMed:15561769, ECO:0000303|PubMed:19619496, ECO:0000303|PubMed:23085988}.	brush border [GO:0005903]; cytoplasmic vesicle membrane [GO:0030659]; cytosol [GO:0005829]; early endosome membrane [GO:0031901]; endosome [GO:0005768]; extrinsic component of cytoplasmic side of plasma membrane [GO:0031234]; extrinsic component of endosome membrane [GO:0031313]; macropinocytic cup [GO:0070685]; phagocytic cup [GO:0001891]; retromer, tubulation complex [GO:0030905]; retromer complex [GO:0030904]; ruffle [GO:0001726]; tubular endosome [GO:0097422]	7	30.2	0.19983	1.978	6	852810000	237310000	615490000	7.53022	7.94412	8.08575	-2.32315	0.984042	4	10.1	0.63576	1.6745	4	169060000	74546000	94514000	7.27036	7.37344	7.62598	-0.653446	0.74373	7.85587	0.229887	7.40029	0.129927	7.65878	0.285343	-1.4883	0.834855	0.863886	0.120156	0.0477573	0.0673515	0.0684719	0.0645417	0.0188168	[('HGS', 0.008372079180511232), ('CLTC', 0.006927941574322612), ('BIN3', 0.0008492313819205066), ('HMOX2', 0.000679451159244371), ('PFDN1', 0.0005009619316617565), ('SNX2', 0.0003897443535370112), ('VAPB', 0.0003003795427821639), ('SNX1', 0.00024467011408823365), ('BLVRA', 0.00024080501920000118), ('MLX', 0.00018071873684439465), ('CDC37', 5.497769717649701e-05), ('SARS', 3.270144961822814e-05), ('NUP155', 1.6555354560704893e-05), ('XPO5', 1.5262545758184614e-05), ('ARFIP2', 1.1344726003225369e-05)]	32_169_PX domain superfamily; 202_401_AH/BAR domain superfamily	25_172_Phox homologous domain	29_168_Phox homologous domain; 180_391_Sorting nexin Vps5-like, C-terminal	262_282_Coil; 347_367_Coil	29_169_PX_SNX5; 185_402_BAR_SNX5		87_94_SH3bm
MAP2K3	>tr|F1PXD8|F1PXD8_CANLF Uncharacterized protein OS=Canis lupus familiaris GN=MAP2K3 PE=3 SV=1;>tr|F1PXD3|F1PXD3_CANLF Uncharacterized protein OS=Canis lupus familiaris GN=MAP2K3 PE=3 SV=2	39.455	P46734	Mitogen-activated protein kinase kinase 3	MAP2K3	QEHPLGTQMSHLLSVLGKSKRKKDLRISCMSKPPVPNPTPPRNLDSRTFITIGDRNFEVEADDLVTISELGRGAYGVVEKVRHAQSGTIMAVKRIRATVNSQEQKRLLMDLDINMRTVDCFYTVTFYGALFREGDVWICMELMDTSLDKFYRKVLDKNMTIPEDILGEIAVSIVRALEHLHSKLSVIHRDVKPSNVLINKEGHVKMCDFGISGYLVDSVAKTLDAGCKPYMAPERINPELNQKGYNVKSDVWSLGITMIEMAILRFPYESWGTPFQQLKQVVEEPSPQLPADRFSPEFVDFTAQCLRKNPAERMSYLELMEHPFFTLHKTKKTDIAAFVKEILGEDS	Dual specificity mitogen-activated protein kinase kinase 3 (MAP kinase kinase 3) (MAPKK 3) (EC 2.7.12.2) (MAPK/ERK kinase 3) (MEK 3) (Stress-activated protein kinase kinase 2) (SAPK kinase 2) (SAPKK-2) (SAPKK2)	MAP2K3 MEK3 MKK3 PRKMK3 SKK2	MESPASSQPASMPQSKGKSKRKKDLRISCMSKPPAPNPTPPRNLDSRTFITIGDRNFEVEADDLVTISELGRGAYGVVEKVRHAQSGTIMAVKRIRATVNSQEQKRLLMDLDINMRTVDCFYTVTFYGALFREGDVWICMELMDTSLDKFYRKVLDKNMTIPEDILGEIAVSIVRALEHLHSKLSVIHRDVKPSNVLINKEGHVKMCDFGISGYLVDSVAKTMDAGCKPYMAPERINPELNQKGYNVKSDVWSLGITMIEMAILRFPYESWGTPFQQLKQVVEEPSPQLPADRFSPEFVDFTAQCLRKNPAERMSYLELMEHPFFTLHKTKKTDIAAFVKEILGEDS		Dual specificity kinase. Is activated by cytokines and environmental stress in vivo. Catalyzes the concomitant phosphorylation of a threonine and a tyrosine residue in the MAP kinase p38. Part of a signaling cascade that begins with the activation of the adrenergic receptor ADRA1B and leads to the activation of MAPK14. {ECO:0000269|PubMed:21224381, ECO:0000269|PubMed:8622669}.	cytoplasm [GO:0005737]; cytosol [GO:0005829]; membrane [GO:0016020]; nucleoplasm [GO:0005654]	2	8.1	0.35133	2.144	2	68852000	14901000	53951000	6.87219	7.43097	7.53689	-1.5091	1.1003	2	8.1	0.25029	1.5362	2	110690000	21784000	88903000	7.03711	7.64789	7.74308	-1.99833	0.619366	7.63998	0.103096	6.95465	0.0824611	7.53943	0.108458	-1.75371	0.244613	0.859835	0.240469	0.0364817	0.0344797	0.0895437	0.0888794	0.128509	[('TAOK2', 0.04730269208229027), ('MAPK14', 0.022479343980086615), ('SPAG9', 0.016729774989037542), ('MAP3K2', 0.01609573204397763), ('PTPA', 0.008584605823218941), ('PKN1', 0.007939431508064393), ('MAPK3', 0.005288567414149363), ('RPL13', 0.0003392601761149466), ('KDELR2', 0.00026504791169390036), ('ALDOC', 0.00022826116236394233), ('ARAF', 0.00016388636057804867), ('ANKRD17', 0.00015925861234844632), ('RPL19', 0.0001583538621819402), ('RPL24', 0.0001566527441432657), ('RPL28', 0.00014715026922401632), ('RPL3', 0.00014678312514566604), ('SLC25A5', 0.0001439713058935651), ('NF1', 0.00014262776450151365), ('RPS26', 0.00014247518593590064), ('RPL7', 0.0001284544948855238), ('RPS3A', 0.00012232936750776268), ('ZNF598', 0.00011731796313474205), ('TES', 0.00011690033659351738), ('CD44', 0.00011108130075027659), ('RPL4', 0.0001099397688376272), ('PCBP1', 9.904019228926458e-05), ('MET', 8.960714980237469e-05), ('DVL1', 8.509468267462132e-05), ('GOLGA2', 7.829210698094997e-05), ('NF2', 7.817532366088672e-05), ('CDK6', 7.795574733507977e-05), ('RPS6', 7.33646141466694e-05), ('TARDBP', 7.293971164265816e-05), ('TUBB', 6.267000521687609e-05), ('DDX5', 5.942746755787661e-05), ('HNRNPK', 5.1601063187470775e-05), ('AGO2', 5.121188642367833e-05), ('DHX9', 5.019200405717033e-05), ('SMAD1', 4.764090209311517e-05), ('ERBB2', 4.239123308184588e-05), ('BECN1', 4.014398014088182e-05), ('CDC42', 3.877302764114878e-05), ('NPM1', 2.8848686844277663e-05), ('YWHAZ', 2.2871404328118087e-05), ('AKT1', 1.3537041715241527e-05), ('SMAD3', 1.138520017979155e-05), ('HSP90AA1', 8.07084020830083e-06), ('EGFR', 6.274000773976166e-06)]	49_326_Protein kinase-like domain superfamily	64_325_Protein kinase domain	66_325_Protein kinase domain		62_344_PKc_MKK3_6		29_36_SH3bm; 38_43_WWbmIII; 278_285_SH3bm
PGP	>tr|F6XEV4|F6XEV4_CANLF Uncharacterized protein OS=Canis lupus familiaris GN=PGP PE=4 SV=1	26.81	A6NDG6	Uncharacterized protein	PGP	SSKTRQAYADKLRRLGFADPAGPGAGPEVFGTAYCTALYLRQRLAGAPAPKAYVLGSEALAAELEAVGVACVGVGPEPLRGDGPGAWLDAPLDPDVRAVVVGFDPHFSYMKLTKAVRYLQQPGCLLVGTNMDNRLPLENGRFIAGTGCLVRAVEMAAQRQADIIGKPSRFIFDCVSQEYGINPERTVMVGDRLDTDILLGVTCGLKTILTLTGVSTLGDVKSNQESDCMSKKKMVPDFYVDSIADLLPALQG	Glycerol-3-phosphate phosphatase (G3PP) (EC 3.1.3.21) (Aspartate-based ubiquitous Mg(2+)-dependent phosphatase) (AUM) (EC 3.1.3.48) (Phosphoglycolate phosphatase) (PGP)	PGP	MAAAEAGGDDARCVRLSAERAQALLADVDTLLFDCDGVLWRGETAVPGAPEALRALRARGKRLGFITNNSSKTRAAYAEKLRRLGFGGPAGPGASLEVFGTAYCTALYLRQRLAGAPAPKAYVLGSPALAAELEAVGVASVGVGPEPLQGEGPGDWLHAPLEPDVRAVVVGFDPHFSYMKLTKALRYLQQPGCLLVGTNMDNRLPLENGRFIAGTGCLVRAVEMAAQRQADIIGKPSRFIFDCVSQEYGINPERTVMVGDRLDTDILLGATCGLKTILTLTGVSTLGDVKNNQESDCVSKKKMVPDFYVDSIADLLPALQG		Glycerol-3-phosphate phosphatase hydrolyzing glycerol-3-phosphate into glycerol. Thereby, regulates the cellular levels of glycerol-3-phosphate a metabolic intermediate of glucose, lipid and energy metabolism. Was also shown to have a 2-phosphoglycolate phosphatase activity and a tyrosine-protein phosphatase activity. However, their physiological relevance is unclear (PubMed:26755581). In vitro, has also a phosphatase activity toward ADP, ATP, GDP and GTP (By similarity). {ECO:0000250|UniProtKB:Q8CHP8, ECO:0000269|PubMed:26755581}.	cytoplasm [GO:0005737]	4	24.6	0.1933	2.0084	6	769880000	130790000	639090000	7.51451	8.2035	8.28436	-2.37109	1.00605	4	30.6	0.26894	1.628	4	496000000	92695000	403310000	7.365	8.00358	8.09342	-1.89464	0.703101	8.18889	0.0954707	7.43976	0.0747591	8.10354	0.0999615	-2.13287	0.238221	0.854574	0.151473	0.045432	0.0506388	0.074888	0.110544	0.000207205	[('GLO1', 0.0001999784571355283), ('STIP1', 7.22621164768676e-06)]	28_316_HAD-like superfamily		31_138_HAD-superfamily hydrolase, subfamily IIA; 233_314_nan		28_319_HAD_Pase_UmpH-like		43_50_SH3bm; 85_92_SH3bm; 156_163_SH3bm; 235_239_HMbm
STAM2	>tr|F1PNS4|F1PNS4_CANLF Uncharacterized protein OS=Canis lupus familiaris GN=STAM2 PE=4 SV=2	60.329	O75886	Signal transducing adaptor molecule 2	STAM2	MFYTNFSSLTALPPKSGLVLSPTLVLAHHFSPPLKPEKATNEYNTTEDWSLIMDICDKVGSTPNGAKDCLKAIMKRVNHKVPHVALQALTLLGACVANCGKIFHLEVCSRDFATEVRAVIKNKAHPKVCEKLKSLMVEWSEEFQKDPQFSLISATIKSMKEEGITFPPAGSQTVSAAAKNGTSSNKNKEDEDIAKAIELSLQEQKQQHAETKSLYPSAEIQLNNKVARKVRALYDFEAVEDNELTFKHGEIIIVLDDSDANWWKGENHRGIGLFPSNFVTTNLNIEPEAAAVDKLDVTEEEEEEIKKSEPEPVYIDEDKMDRALQVLQSIDPTDAKPDSQDLLDLEDICQQMGPMIDEKLEEIDRKHSELSELNVKVLEALELYNRLVNEAPVYPVYTKLHPPAHYPPSSAGVPMQTYPVPSHGGNYMGQGIHQVTVAQSYSLGPDQIGPLRSLPPNVNSSVTTQPAQTPYLSTGQDTVSNPAYMNQNSNLPSATGAAAYTQQMGMSVDMSSYQNATSNLPQLAGFPVAVPAHSVAQPQANYHQQPLL	Signal transducing adapter molecule 2 (STAM-2) (Hrs-binding protein)	STAM2 HBP	MPLFTANPFEQDVEKATNEYNTTEDWSLIMDICDKVGSTPNGAKDCLKAIMKRVNHKVPHVALQALTLLGACVANCGKIFHLEVCSRDFATEVRAVIKNKAHPKVCEKLKSLMVEWSEEFQKDPQFSLISATIKSMKEEGITFPPAGSQTVSAAAKNGTSSNKNKEDEDIAKAIELSLQEQKQQHTETKSLYPSSEIQLNNKVARKVRALYDFEAVEDNELTFKHGEIIIVLDDSDANWWKGENHRGIGLFPSNFVTTNLNIETEAAAVDKLNVIDDDVEEIKKSEPEPVYIDEDKMDRALQVLQSIDPTDSKPDSQDLLDLEDICQQMGPMIDEKLEEIDRKHSELSELNVKVLEALELYNKLVNEAPVYSVYSKLHPPAHYPPASSGVPMQTYPVQSHGGNYMGQSIHQVTVAQSYSLGPDQIGPLRSLPPNVNSSVTAQPAQTSYLSTGQDTVSNPTYMNQNSNLQSATGTTAYTQQMGMSVDMSSYQNTTSNLPQLAGFPVTVPAHPVAQQHTNYHQQPLL	Cytoplasm {ECO:0000250}. Early endosome membrane {ECO:0000269|PubMed:12551915}; Peripheral membrane protein {ECO:0000269|PubMed:12551915}; Cytoplasmic side {ECO:0000269|PubMed:12551915}.	Involved in intracellular signal transduction mediated by cytokines and growth factors. Upon IL-2 and GM-CSL stimulation, it plays a role in signaling leading to DNA synthesis and MYC induction. May also play a role in T-cell development. Involved in down-regulation of receptor tyrosine kinase via multivesicular body (MVBs) when complexed with HGS (ESCRT-0 complex). The ESCRT-0 complex binds ubiquitin and acts as sorting machinery that recognizes ubiquitinated receptors and transfers them to further sequential lysosomal sorting/trafficking processes (By similarity). {ECO:0000250}.	cytoplasm [GO:0005737]; cytosol [GO:0005829]; early endosome membrane [GO:0031901]; ESCRT-0 complex [GO:0033565]; intracellular membrane-bounded organelle [GO:0043231]; nucleoplasm [GO:0005654]	8	17.3	0.42336	3.6253	5	703640000	157620000	546020000	7.29452	7.83412	7.94426	-1.24004	1.8581	6	10	0.12565	0.89647	4	287520000	37549000	249970000	6.79645	7.61974	7.68052	-2.99252	-0.157673	7.81239	0.131872	7.04548	0.249037	7.72693	0.107191	-2.11628	0.876237	0.850214	1.00789	0.00446501	0.00383031	0.327898	0.350127	0.233641	[('PTPN23', 0.06420083312921475), ('USP8', 0.034512633635208984), ('HGS', 0.023344332330270074), ('RIN1', 0.02142071134877084), ('PTPN1', 0.01698253477844533), ('UBE2H', 0.013845153398528159), ('SEC13', 0.011070417587887744), ('SEC31A', 0.010479712969168928), ('STAM', 0.010036657560612058), ('ZFYVE9', 0.009553533640726494), ('TYK2', 0.008420052334028257), ('EPS15', 0.004564315191931269), ('UBE2D3', 0.002463253747489602), ('EGFR', 0.0020301768046549), ('MAP3K1', 0.00027838264562779773), ('XRN1', 0.00013109541632009728), ('VPS37C', 0.00012580961933492953), ('ABI2', 0.00012001771685858816), ('XPO1', 3.385460804955727e-05), ('COG7', 6.324375196531698e-06), ('NAPA', 5.734260241573491e-06), ('DCAF8', 5.644478241753355e-06), ('TP53BP2', 3.6391214384585634e-06), ('ACTN1', 3.395255033817183e-06), ('TSG101', 1.6331170093198964e-06), ('VCP', 7.409226609780223e-07)]	7_145_ENTH/VHS; 190_265_SH3-like domain superfamily	16_144_VHS domain; 165_184_Ubiquitin interacting motif; 202_261_SH3 domain	6_140_VHS domain; 166_181_Ubiquitin interacting motif; 208_253_SH3 domain	333_353_Coil	9_143_VHS_STAM; 204_260_SH3_STAM2		251_255_HMbm; 312_320_SH3bm; 452_459_SH3bm; 454_461_PTBbm; 501_508_SH3bm
RPL8	>tr|E2RIA8|E2RIA8_CANLF Uncharacterized protein OS=Canis lupus familiaris GN=RPL8 PE=3 SV=1	28.024	P62917	Ribosomal protein L8	RPL8	MGRVIRGQRKGAGSVFRAHVKHRKGAARLRAVDFAERHGYIKGIVKDIIHDPGRGAPLAKVVFRDPYRFKKRTELFIAAEGIHTGQFVYCGKKAQLNIGNVLPVGTMPEGTIVCCLEEKPGDRGKLARASGNYATVISHNPETKKTRVKLPSGSKKVISSANRAVVGVVAGGGRIDKPILKAGRAYHKYKAKRNCWPRVRGVAMNPVEHPFGGGNHQHIGKPSTIRRDAPAGRKVGLIAARRTGRLRGTKTVQEKEN	60S ribosomal protein L8 (Large ribosomal subunit protein uL2)	RPL8	MGRVIRGQRKGAGSVFRAHVKHRKGAARLRAVDFAERHGYIKGIVKDIIHDPGRGAPLAKVVFRDPYRFKKRTELFIAAEGIHTGQFVYCGKKAQLNIGNVLPVGTMPEGTIVCCLEEKPGDRGKLARASGNYATVISHNPETKKTRVKLPSGSKKVISSANRAVVGVVAGGGRIDKPILKAGRAYHKYKAKRNCWPRVRGVAMNPVEHPFGGGNHQHIGKPSTIRRDAPAGRKVGLIAARRTGRLRGTKTVQEKEN	Cytoplasm {ECO:0000303|PubMed:12962325}.	Component of the large ribosomal subunit. {ECO:0000305|PubMed:12962325}.	cytosol [GO:0005829]; cytosolic large ribosomal subunit [GO:0022625]; focal adhesion [GO:0005925]; membrane [GO:0016020]; polysomal ribosome [GO:0042788]; postsynapse [GO:0098794]; postsynaptic density [GO:0014069]	2	7	0.25165	1.7059	2	92332000	15426000	76907000	6.88722	7.58494	7.66432	-1.99051	0.770533	2	7	0.28769	1.8996	2	149320000	33742000	115580000	7.22714	7.76185	7.87309	-1.79741	0.925696	7.76871	0.104383	7.05718	0.169959	7.67339	0.0884584	-1.89396	0.0965482	0.848114	0.0775813	0.075573	0.061015	0.0447988	0.0513198	0.0405068	[('ARL15', 0.003959060579446282), ('NUDT3', 0.003771569645741394), ('PA2G4', 0.0037002244849188856), ('RPS24', 0.0034529918753485787), ('GLYR1', 0.0027102564408991894), ('RPL13A', 0.0020496544808124846), ('RPL18', 0.0019944965719710306), ('CNBP', 0.0016629180929618496), ('RPL18A', 0.0016147483544561273), ('RPS8', 0.0015483308375185507), ('RPLP0', 0.0013147614644848254), ('RPL15', 0.0011763382815213903), ('ZC3HAV1', 0.0011420355985552518), ('RPL28', 0.0011140496263765246), ('RPL4', 0.0006554263941361787), ('TUBGCP3', 0.0005303802149605537), ('RPS3A', 0.0004859285837703878), ('RPL10L', 0.00038547560268233587), ('PAN2', 0.0003532411987827726), ('RC3H1', 0.0003152582374427237), ('RPL19', 0.000284318199262919), ('UPF2', 0.000246643215683383), ('RPL17', 0.0002405056928911272), ('RPL9', 0.0002364258259708287), ('PCBP1', 0.00023475656587137783), ('ARIH2', 0.00023298184781587265), ('ICAM1', 0.0002225312120591767), ('PPP6C', 0.00019651094700604026), ('EWSR1', 0.00018443080629690627), ('EFTUD2', 0.0001828474992138656), ('TMPO', 0.0001777863798845009), ('RPS26', 0.00017245218532244467), ('FBXO6', 0.00016420442677261788), ('RPS23', 0.00016312089823447286), ('RPL27A', 0.00016290336933467238), ('RPL12', 0.00014657011406245588), ('TRIP4', 0.00014469044502122077), ('RPL3', 0.00013924333044296555), ('EIF4A3', 0.00013846721395440918), ('KRAS', 0.00013361880423916732), ('RPS25', 0.00013231448408524942), ('TARDBP', 0.00012702003809855766), ('RPL35', 0.00012685938896321222), ('RPL24', 0.0001243165008073806), ('RPL27', 0.00012168939992867357), ('RPS16', 0.00011943784181091785), ('RPS9', 0.00011942339968524598), ('RPL14', 0.0001192913682563258), ('RPS11', 8.243328217331609e-05), ('RPL7A', 7.904571057122411e-05), ('RPS27', 7.889803130550043e-05), ('RPS17', 7.577753408493192e-05), ('RPL7', 6.974703795504683e-05), ('NPM1', 6.938074023997041e-05), ('RPS15A', 6.882082181686437e-05), ('SFN', 6.876618871250886e-05), ('RPS18', 6.632299047940174e-05), ('NF2', 6.577389838246336e-05), ('TRIM25', 6.354723686609036e-05), ('TUFM', 6.349409814580696e-05), ('RPS2', 6.130417646432776e-05), ('MAP2K1', 5.7612857237292e-05), ('RPS5', 5.666323863757555e-05), ('CAND1', 5.534859374410646e-05), ('RPS19', 4.9623773383475787e-05), ('XPO1', 4.95799504952866e-05), ('RPL13', 4.9427319860346515e-05), ('PABPC4', 4.872943853273338e-05), ('RPSA', 4.349721192889241e-05), ('RPS10', 4.3405121698291244e-05), ('CUL4B', 3.500140532443628e-05), ('HUWE1', 3.500048717433512e-05), ('RPL23', 3.4449189371453484e-05), ('CUL5', 3.437409650160301e-05), ('RPL26', 2.8398300839177678e-05), ('RPS4X', 2.8102124094148412e-05), ('CUL2', 2.7960603361727303e-05), ('EIF6', 2.390417288901361e-05), ('EIF3C', 2.2840810966331145e-05), ('RPS7', 2.1433003490922455e-05), ('EEF1G', 1.9256922563833887e-05), ('COPS5', 1.8437313452424278e-05), ('RPS6', 1.743081922212638e-05), ('EIF4A1', 1.6030792749019608e-05), ('CUL3', 1.5529248551070005e-05), ('RPL5', 1.0963922214255707e-05), ('CUL1', 9.766971984452202e-06), ('CTNNB1', 8.241013495166167e-06)]	1_97_Nucleic acid-binding, OB-fold; 99_246_Translation protein SH3-like domain superfamily		13_90_Ribosomal Proteins L2, RNA binding domain; 97_230_Ribosomal protein L2, C-terminal				65_69_HMbm; 144_151_SH3bm; 176_184_SH3bm; 203_210_SH3bm
FNBP1L	>tr|J9P2F2|J9P2F2_CANLF Uncharacterized protein OS=Canis lupus familiaris GN=FNBP1L PE=4 SV=1;>tr|F1P7B7|F1P7B7_CANLF Uncharacterized protein OS=Canis lupus familiaris GN=FNBP1L PE=4 SV=2;>tr|J9NS46|J9NS46_CANLF Uncharacterized protein OS=Canis lupus famil	63.629	Q5T0N5	Formin binding protein 1 like	FNBP1L	MSWGTELWDQFDSLDKHTQWGIDFLERYAKFVKERIEIEQNYAKQLRNLVKKYCPKRSSKDEEPRFTSCIAFFNILNELNDYAGQREVVAEEMAHRVYGELMRYAHDLKTERKMHLQEGRKAQQYLDMCWKQMDNSKKKFERECREAEKAQQSYERLDNDTNATKADVEKAKQQLNLRTHMADENKNEYAAQLQNFNGEQHKHFYVVIPQIYKQLQEMDERRTIKLSECYRGFADSERKVIPIISKCLEGMILAAKSVDERRDSQMVVDSFKSGFEPPGDFPFEDYSQHIYRTISDGTISASKQESGKMDAKTTVGKAKGKLWLFGKKPKGPALEDFSHLPPEQRRKKLQQRIDELNRELQKESDQKEALNKMKDVYEKNPQMGDPGSLQPKLAETMNNIDRLRMEIHKNEAWLSEVEGKTGGRGDRRHSSDINHLVTQGRESPEGSYTDDANQEVRGPPQQHSHHNEFDDEFEDDDPLPAIGHCKAIYPFDGHNEGTLAMKEGEVLYIIEEDKGDGWTRARRQNGEEGYVPTSYIDVTLEKNSKGS	Formin-binding protein 1-like (Transducer of Cdc42-dependent actin assembly protein 1) (Toca-1)	FNBP1L C1orf39 TOCA1	MSWGTELWDQFDSLDKHTQWGIDFLERYAKFVKERIEIEQNYAKQLRNLVKKYCPKRSSKDEEPRFTSCVAFFNILNELNDYAGQREVVAEEMAHRVYGELMRYAHDLKTERKMHLQEGRKAQQYLDMCWKQMDNSKKKFERECREAEKAQQSYERLDNDTNATKADVEKAKQQLNLRTHMADENKNEYAAQLQNFNGEQHKHFYVVIPQIYKQLQEMDERRTIKLSECYRGFADSERKVIPIISKCLEGMILAAKSVDERRDSQMVVDSFKSGFEPPGDFPFEDYSQHIYRTISDGTISASKQESGKMDAKTTVGKAKGKLWLFGKKPKPQSPPLTPTSLFTSSTPNGSQFLTFSIEPVHYCMNEIKTGKPRIPSFRSLKRGWSVKMGPALEDFSHLPPEQRRKKLQQRIDELNRELQKESDQKDALNKMKDVYEKNPQMGDPGSLQPKLAETMNNIDRLRMEIHKNEAWLSEVEGKTGGRGDRRHSSDINHLVTQGRESPEGSYTDDANQEVRGPPQQHGHHNEFDDEFEDDDPLPAIGHCKAIYPFDGHNEGTLAMKEGEVLYIIEEDKGDGWTRARRQNGEEGYVPTSYIDVTLEKNSKGS	Cytoplasm {ECO:0000269|PubMed:16757518}. Cytoplasm, cytoskeleton {ECO:0000250}. Cytoplasm, cell cortex {ECO:0000250}. Cytoplasmic vesicle {ECO:0000250}. Cell membrane {ECO:0000250}; Peripheral membrane protein {ECO:0000250}; Cytoplasmic side {ECO:0000250}.	Required to coordinate membrane tubulation with reorganization of the actin cytoskeleton during endocytosis. May bind to lipids such as phosphatidylinositol 4,5-bisphosphate and phosphatidylserine and promote membrane invagination and the formation of tubules. Also promotes CDC42-induced actin polymerization by activating the WASL/N-WASP-WASPIP/WIP complex, the predominant form of WASL/N-WASP in cells. Actin polymerization may promote the fission of membrane tubules to form endocytic vesicles. Essential for autophagy of intracellular bacterial pathogens. {ECO:0000269|PubMed:15260990, ECO:0000269|PubMed:16326391, ECO:0000269|PubMed:19342671}.	cell cortex [GO:0005938]; cytoplasm [GO:0005737]; cytoplasmic vesicle [GO:0031410]; cytoskeleton [GO:0005856]; cytosol [GO:0005829]; plasma membrane [GO:0005886]	13	31.8	0.40341	1.7142	17	3343100000	908880000	2434300000	7.84456	8.27243	8.41021	-1.30968	0.777535	11	23.8	0.57628	1.8878	15	1615500000	572280000	1043200000	7.71622	7.97697	8.16691	-0.795158	0.916706	8.28856	0.121646	7.78039	0.0641737	8.1247	0.147728	-1.05242	0.257262	0.847121	0.0695852	0.0744979	0.0715627	0.0457885	0.0757608	0.0729328	[('ATG3', 0.026372966432248863), ('DNM2', 0.022453355875296486), ('WASL', 0.019559293499925225), ('CDC42', 0.003671236850632477), ('ACP1', 0.0005748426897487332), ('EFTUD2', 0.00017191793366753554), ('HNRNPK', 7.199446393338418e-05), ('CYFIP1', 2.014776121426017e-05), ('WASF1', 1.8861765473566784e-05), ('PACSIN3', 1.8193008892518717e-05)]	1_287_AH/BAR domain superfamily; 522_595_SH3-like domain superfamily	1_263_F-BAR domain; 538_599_SH3 domain	10_87_FCH domain; 544_591_SH3 domain	130_174_Coil; 404_438_Coil	5_256_F-BAR_FNBP1L; 399_479_HR1_CIP4_FNBP1L; 541_597_SH3_FNBP1L		202_209_SH3bm; 277_281_HMbm; 281_286_SH3bm; 327_334_SH3bm; 368_375_SH3bm; 510_517_SH3bm
CRIP2	>tr|F1PP40|F1PP40_CANLF Uncharacterized protein OS=Canis lupus familiaris GN=CRIP2 PE=4 SV=2	22.565	P52943	Cysteine rich protein 2	CRIP2	MASKCPKCDKTVYFAEKVSSLGKDWHKFCLKCERCNKTLTPGGHAEHDGKPFCHKPCYATLFGPKGVNIGGAGSYIYDKPSAEGPQVTGPIEVPVVRAEERKASGPPKGPSKASSVTTFTGEPNMCPRCNKRVYFAEKVTSLGKDWHRPCLRCERCGKTLTPGGHAEHDGQPYCHKPCYGILFGPKGVNTGAVGSYIYDRDPEGKAQP	Cysteine-rich protein 2 (CRP-2) (Protein ESP1)	CRIP2 CRP2	MASKCPKCDKTVYFAEKVSSLGKDWHKFCLKCERCSKTLTPGGHAEHDGKPFCHKPCYATLFGPKGVNIGGAGSYIYEKPLAEGPQVTGPIEVPAARAEERKASGPPKGPSRASSVTTFTGEPNTCPRCSKKVYFAEKVTSLGKDWHRPCLRCERCGKTLTPGGHAEHDGQPYCHKPCYGILFGPKGVNTGAVGSYIYDRDPEGKVQP			cell cortex [GO:0005938]	11	66.3	0.21785	1.8928	11	2753100000	463190000	2289900000	7.62437	8.31842	8.39843	-2.19859	0.920522	9	66.3	0.34672	1.7027	9	2056400000	548230000	1508100000	7.78472	8.22419	8.35887	-1.52816	0.767824	8.37865	0.0197821	7.70454	0.0801769	8.27131	0.0471181	-1.86338	0.335218	0.844173	0.0763489	0.0550076	0.0516004	0.0648724	0.0541606	0.00784212	[('PCYT2', 0.006051720207339678), ('ATP1B1', 0.0008336810563996715), ('BAG3', 0.0004402267542478363), ('MYO1C', 0.00033020545826205187), ('EFTUD2', 0.00018628659081475608)]	3_30_nan; 31_79_nan; 112_151_nan; 152_199_nan	3_64_Zinc finger, LIM-type; 124_185_Zinc finger, LIM-type	5_60_Zinc finger, LIM-type; 126_179_Zinc finger, LIM-type		5_58_LIM1_TLP; 126_179_LIM1_TLP		83_90_SH3bm; 103_110_SH3bm
DBN1	>tr|J9NXT9|J9NXT9_CANLF Uncharacterized protein OS=Canis lupus familiaris GN=DBN1 PE=4 SV=1;>tr|F1PW97|F1PW97_CANLF Uncharacterized protein OS=Canis lupus familiaris GN=DBN1 PE=4 SV=2	71.961	Q16643	Drebrin 1	DBN1	MARRPCHGTAALAGSQAWRDGREKALKSCRALYTYEDGSDDLKLAASGDGGLQELSGHFENQKVMYGFCSVKDSQAALPKYVLINWVGEDVPDARKCACASHVAKVAEFFQGVDVIVNASSVEDIDAGAIGQRLSNGLARLSSPVLHRLRLREDENAEPVGTTYQKTDAAVEMKRINREQFWEQAKKEEELRKEEERKKALDERLRFEQERMEQERQEQEERERRYREREQQIEEHRRKQQTLEAEEAKRRLKEQSIFGDQRDEEEETQMKKSESEVEEAAAIIAQRPDNPREFFKQQERVASASAGSCDAPSPFNHRPGSHLDSHRRMAPTPIPTRSPSDSSMASTPVAEQIERALDEVTSSQPPPLPPPPPQVTETQEPGPGLDSEETSKEARAAPPQAWAGPMEEPPQAPEPPPGQSSPTEDLMFMASPEQAVLAVPLEPAMANSATTDTPAADANETDTATADTAVANTITPAAASLIDLWPGNGEEASTPQAEPSGAEVTLAEVPLLDEVAEEPLPLAGKGCANLLNFDELPEPPATFCDPEEETEGEPLAASQVPTLPSALEELDQEPELEPEPEPHLLTYGETTQKEGTHASEGYFSQSQEEEFAQSEELCAKAPPPMFYNKPPEIDITCWDADPVPEEEEGFEGGD	Drebrin (Developmentally-regulated brain protein)	DBN1 D0S117E	MAGVSFSGHRLELLAAYEEVIREESAADWALYTYEDGSDDLKLAASGEGGLQELSGHFENQKVMYGFCSVKDSQAALPKYVLINWVGEDVPDARKCACASHVAKVAEFFQGVDVIVNASSVEDIDAGAIGQRLSNGLARLSSPVLHRLRLREDENAEPVGTTYQKTDAAVEMKRINREQFWEQAKKEEELRKEEERKKALDERLRFEQERMEQERQEQEERERRYREREQQIEEHRRKQQTLEAEEAKRRLKEQSIFGDHRDEEEETHMKKSESEVEEAAAIIAQRPDNPREFFKQQERVASASAGSCDVPSPFNHRPGSHLDSHRRMAPTPIPTRSPSDSSTASTPVAEQIERALDEVTSSQPPPLPPPPPPAQETQEPSPILDSEETRAAAPQAWAGPMEEPPQAQAPPRGPGSPAEDLMFMESAEQAVLAAPVEPATADATEIHDAADTIETDTATADTTVANNVPPAATSLIDLWPGNGEGASTLQGEPRAPTPPSGTEVTLAEVPLLDEVAPEPLLPAGEGCATLLNFDELPEPPATFCDPEEVEGESLAAPQTPTLPSALEELEQEQEPEPHLLTNGETTQKEGTQASEGYFSQSQEEEFAQSEELCAKAPPPVFYNKPPEIDITCWDADPVPEEEEGFEGGD	Cytoplasm {ECO:0000269|PubMed:20215400, ECO:0000269|PubMed:28966017, ECO:0000269|PubMed:8838578}. Cell projection, dendrite {ECO:0000269|PubMed:8838578}. Cytoplasm, cell cortex {ECO:0000269|PubMed:20215400}. Cell junction {ECO:0000269|PubMed:20215400}. Cell projection, growth cone {ECO:0000250|UniProtKB:Q9QXS6}. Note=In the absence of antigen, evenly distributed throughout subcortical regions of the T-cell membrane and cytoplasm (PubMed:20215400). In the presence of antigen, distributes to the immunological synapse forming at the T-cell-APC contact area, where it localizes at the peripheral and distal supramolecular activation clusters (SMAC) (PubMed:20215400). Colocalized with RUFY3 and F-actin at the transitional domain of the axonal growth cone (By similarity). {ECO:0000250|UniProtKB:Q9QXS6, ECO:0000269|PubMed:20215400}.	Actin cytoskeleton-organizing protein that plays a role in the formation of cell projections (PubMed:20215400). Required for actin polymerization at immunological synapses (IS) and for the recruitment of the chemokine receptor CXCR4 to IS (PubMed:20215400). Plays a role in dendritic spine morphogenesis and organization, including the localization of the dopamine receptor DRD1 to the dendritic spines (By similarity). Involved in memory-related synaptic plasticity in the hippocampus (By similarity). {ECO:0000250|UniProtKB:Q9QXS6, ECO:0000269|PubMed:20215400}.	actin cytoskeleton [GO:0015629]; actomyosin [GO:0042641]; cortical cytoskeleton [GO:0030863]; cytoplasm [GO:0005737]; cytoskeleton [GO:0005856]; dendrite [GO:0030425]; gap junction [GO:0005921]; glutamatergic synapse [GO:0098978]; growth cone [GO:0030426]; postsynaptic cytosol [GO:0099524]; postsynaptic density [GO:0014069]; postsynaptic membrane [GO:0045211]	5	9.3	0.82355	1.5219	8	1818100000	877950000	940150000	8.2445	8.27423	8.56065	-0.280072	0.605874	6	12.4	0.79789	2.1173	7	1230500000	568860000	661680000	7.97685	8.0425	8.31193	-0.325738	1.08223	8.43629	0.124359	8.11068	0.133823	8.15836	0.115865	-0.302905	0.0228332	0.84405	0.238176	0.104384	0.102788	0.0301639	0.055097	0.093323	[('DNMBP', 0.011288298988138372), ('PIK3C3', 0.003369182860457576), ('MYO19', 0.003143273380884587), ('MYO18A', 0.0030192557863818327), ('NUDT3', 0.002857356549499371), ('PHB', 0.002846642014293136), ('GPRC5A', 0.0021612887565972887), ('PLEKHG3', 0.002153875595360888), ('ZDHHC5', 0.002115824235485064), ('ARPC1A', 0.0020988434137207065), ('MISP', 0.002064923815127247), ('LUZP1', 0.002001097011342443), ('CAPZA2', 0.0019737834181506766), ('MYO1E', 0.0019194329422353195), ('TWF1', 0.0017975411409758228), ('BMP2K', 0.0016953402122085748), ('ATP6V1A', 0.0016315421644189896), ('TMOD3', 0.0016294203071072304), ('PPP1R9A', 0.0016111320141301354), ('MYO1B', 0.0016103169219887005), ('INF2', 0.001569328181819567), ('ARHGAP21', 0.0014233717468802492), ('GART', 0.001320156536683768), ('PIK3C2A', 0.0011426330863898945), ('SYNPO', 0.001090626890790104), ('LMO7', 0.0010715756207138976), ('RTRAF', 0.0010188325779504907), ('AKAP2', 0.0009941787981681016), ('ABLIM1', 0.0009839320037470468), ('WDR1', 0.0009629297486082243), ('LRCH3', 0.0009558451467651053), ('LRRFIP2', 0.0009343164430587446), ('ANLN', 0.0008715789492951368), ('CGN', 0.0008708163257961221), ('HOMER3', 0.00086717137795188), ('ACTR2', 0.000861640873216501), ('HOMER1', 0.0007809375610159575), ('PICALM', 0.0007420693837208629), ('DLST', 0.0007262358720616807), ('LRRFIP1', 0.0007173783697512932), ('RRAS2', 0.0007163666704585693), ('CORO1C', 0.0007094587633874383), ('ARPC4', 0.0006563421557906343), ('MPRIP', 0.0006472723685585713), ('MYO1C', 0.0006149881106475207), ('FCHO2', 0.0005587792364002634), ('AFAP1', 0.0005520666502843724), ('CLTA', 0.0005363936971640057), ('SEC16A', 0.0005226084826981712), ('DSG2', 0.0005202692245742541), ('NUDT21', 0.0005124786154555434), ('CAPZB', 0.0004947533571603285), ('IARS', 0.0004896068576468832), ('GAK', 0.0004767552485915476), ('ARPC3', 0.00045965322618696393), ('ARPC2', 0.0004376664485704435), ('CAVIN1', 0.00043457490554943103), ('TPM1', 0.00043284936456760854), ('FLII', 0.00036243478913017675), ('TES', 0.00035213394540664986), ('NAP1L4', 0.00034824272697898625), ('NAP1L1', 0.00033891066013936217), ('PAN2', 0.00033856538815506693), ('ARPC1B', 0.00033675614854353496), ('GSN', 0.00033295730463736014), ('CLINT1', 0.0002963099229602454), ('DCTN2', 0.00029449340382465845), ('TPT1', 0.0002940977120608594), ('PACSIN3', 0.00028502559685933274), ('PPP1R12A', 0.0002783324981045583), ('AP2A2', 0.00027213045202408205), ('CAMK2G', 0.0002628630144960695), ('DST', 0.00025869469096747905), ('LGALS1', 0.00024228351749942077), ('ILKAP', 0.00024089130999789868), ('MYH9', 0.000230962493600813), ('ACTR3', 0.00022627984665422502), ('PPP1R9B', 0.00021537679833026575), ('AP2B1', 0.0002127522490751721), ('BAK1', 0.00020172984138141175), ('CFL1', 0.00019844254360779073), ('GNAS', 0.0001943181700297985), ('CHMP4B', 0.00018861344893985102), ('IQGAP1', 0.00017068469113100076), ('DNM1L', 0.00016949917732175785), ('FBXO6', 0.00016096107601216777), ('AP2A1', 0.00016076318924904975), ('FLNA', 0.0001581348440554844), ('SPTBN1', 0.00015767784211752055), ('SORBS2', 0.00015166093895887202), ('YES1', 0.00014779397476118262), ('SVIL', 0.0001444412531720849), ('MCM5', 0.00014403991060366213), ('ACTG1', 0.00013699360613358725), ('ACTN4', 0.00012457506236638463), ('TAB1', 0.0001102495279982766), ('CD44', 0.00010997067800734733), ('PPP1CB', 0.00010399849917640483), ('MTHFD1', 0.00010038408606837101), ('GNB2', 9.83378847509619e-05), ('MAPRE1', 9.647820146922462e-05), ('ACTN1', 9.294389897378279e-05), ('TPM4', 9.241023572673444e-05), ('SPTAN1', 9.175593615474277e-05), ('NUMB', 8.855367743727615e-05), ('DAB2', 8.668877901010185e-05), ('CALCOCO2', 8.172623525881933e-05), ('CTTN', 7.953315817936545e-05), ('MYO6', 6.926212157529032e-05), ('HSP90AB1', 6.877526210341561e-05), ('ERBIN', 6.645829366797806e-05), ('CALU', 6.54293243041132e-05), ('NF2', 6.524727017075698e-05), ('PARK7', 5.823920836547196e-05), ('TXNDC5', 5.675997821756123e-05), ('CLTC', 5.0707416256370526e-05), ('ECE1', 5.0367406576779074e-05), ('EPS15', 4.887343442702274e-05), ('GRB2', 4.546812791924481e-05), ('RPLP0', 3.887448287185382e-05), ('CDC42', 2.7241593317973727e-05), ('CAV1', 2.585266105782827e-05), ('NUP133', 2.302228203877609e-05), ('UBE2D3', 1.7035496700868165e-05), ('USP7', 1.4693019627249136e-05)]	4_135_nan	3_134_Actin-depolymerising factor homology domain	14_129_Actin-depolymerising factor homology domain	178_248_Coil	4_139_ADF_drebrin_like		283_290_SH3bm; 289_293_HMbm; 306_313_SH3bm; 310_314_HMbm; 361_368_SH3bm; 364_368_WWbmII; 407_414_SH3bm; 408_413_WWbmIII; 431_438_SH3bm; 489_496_SH3bm; 515_522_SH3bm; 533_540_SH3bm; 539_543_HMbm; 553_560_SH3bm; 617_621_HMbm
SLC44A4	>tr|F1P9U5|F1P9U5_CANLF Uncharacterized protein OS=Canis lupus familiaris GN=SLC44A4 PE=3 SV=2	78.876	Q53GD3	Solute carrier family 44 member 4	SLC44A4	MGGKQDRNEAYGKPAKYDPSFRGPIRNRSCTDVICCVLFLLFILGYIVVGIVAWVYGDPRQVLYPRNSTGAYCGVGANKDKPYLLYFNIFSCVLTANVITVAENGLQCPTPQVCVSSCPENAWTVEVNQLSEKVGEVFYTANRNFCLPGVPWDMPVIQSLQQELCPGFLLPSTPALGRCVPFLNSTPPELPGISSNTSISQGISGLFDILNARDISVKIFEDFAQSWYWILTALGVALVLSLLFILLLRLVAGPLVLVLILGVLGVLAYGIYHCWEEYRVLRDEGASITQLGITTNLSAYRNVQETWLAALIVLAVLEGILLLMLIFLRQRIRIAIALLEEASKAVGHMMSTLFYPLVTFVLLLICIVYWAMTALYLATSGQPQYVLWAPNASLPSCGKVQMNTSCNPMAQPVNSSCPGLRCIFQSYSSTGLVQRSLFNLQIYVVLALFWTVNWVLALGQCVLAGAFASFYWAFQKPQDIPTFPLSSAFIRTLRYHTGSLAFGALILTLVQMARVILEYIDNKLRGSQNPMARCIMCCFKCCLWCLEKFIKFLNRNAYIMIAVYGKNFCVSAKNAFMLLMRNIVRVVVLDKVTDLLLLFGKLLVVGGVGVLSFFFFTGRIQGLGRHFENPALNYYWLPIMVSILGAYVIASGFFSVFGMCVDTLFLCFLEDLERNDGSADRPYYMSKTLLKILSKKNEALPGHKKRKK	Choline transporter-like protein 4 (Solute carrier family 44 member 4) (Thiamine pyrophosphate transporter 1) (hTPPT1)	SLC44A4 C6orf29 CTL4 NG22 TPPT1 UNQ441/PRO874	MGGKQRDEDDEAYGKPVKYDPSFRGPIKNRSCTDVICCVLFLLFILGYIVVGIVAWLYGDPRQVLYPRNSTGAYCGMGENKDKPYLLYFNIFSCILSSNIISVAENGLQCPTPQVCVSSCPEDPWTVGKNEFSQTVGEVFYTKNRNFCLPGVPWNMTVITSLQQELCPSFLLPSAPALGRCFPWTNVTPPALPGITNDTTIQQGISGLIDSLNARDISVKIFEDFAQSWYWILVALGVALVLSLLFILLLRLVAGPLVLVLILGVLGVLAYGIYYCWEEYRVLRDKGASISQLGFTTNLSAYQSVQETWLAALIVLAVLEAILLLMLIFLRQRIRIAIALLKEASKAVGQMMSTMFYPLVTFVLLLICIAYWAMTALYLATSGQPQYVLWASNISSPGCEKVPINTSCNPTAHLVNSSCPGLMCVFQGYSSKGLIQRSVFNLQIYGVLGLFWTLNWVLALGQCVLAGAFASFYWAFHKPQDIPTFPLISAFIRTLRYHTGSLAFGALILTLVQIARVILEYIDHKLRGVQNPVARCIMCCFKCCLWCLEKFIKFLNRNAYIMIAIYGKNFCVSAKNAFMLLMRNIVRVVVLDKVTDLLLFFGKLLVVGGVGVLSFFFFSGRIPGLGKDFKSPHLNYYWLPIMTSILGAYVIASGFFSVFGMCVDTLFLCFLEDLERNNGSLDRPYYMSKSLLKILGKKNEAPPDNKKRKK	Membrane {ECO:0000269|PubMed:24379411, ECO:0000269|PubMed:26828122}; Multi-pass membrane protein {ECO:0000305|PubMed:24379411, ECO:0000305|PubMed:26828122}. Apical cell membrane {ECO:0000269|PubMed:24379411}.	Choline transporter that plays a role in the choline-acetylcholine system and is required to the efferent innervation of hair cells in the olivocochlear bundle for the maintenance of physiological function of outer hair cells and the protection of hair cells from acoustic injury (By similarity) (PubMed:23651124, PubMed:28013291). Also described as a thiamine pyrophosphate transporter in colon, may mediate the absorption of microbiota-generated thiamine pyrophosphate and contribute to host thiamine (vitamin B1) homeostasis (PubMed:24379411). {ECO:0000250|UniProtKB:Q7T2B0, ECO:0000269|PubMed:23651124, ECO:0000269|PubMed:24379411, ECO:0000269|PubMed:28013291}.; Isoform 3: Has also thiamine pyrophosphate transporter activity. {ECO:0000269|PubMed:24379411}.	apical plasma membrane [GO:0016324]; extracellular exosome [GO:0070062]; integral component of membrane [GO:0016021]; plasma membrane [GO:0005886]	2	2.8	0.44095	2.2844	7	533100000	177560000	355550000	7.94832	8.24987	8.42578	-1.18131	1.19182	3	4.4	0.76042	1.3969	5	200270000	86185000	114090000	7.45831	7.58013	7.82449	-0.395132	0.482229	8.12514	0.300642	7.70331	0.245002	7.915	0.334872	-0.788222	0.393091	0.837022	0.354793	0.0292267	0.0260008	0.117987	0.125212	0	[]			314_675_Choline transporter-like	36_58_TMhelix; 228_250_TMhelix; 252_274_TMhelix; 308_330_TMhelix; 356_378_TMhelix; 454_476_TMhelix; 497_519_TMhelix; 559_581_TMhelix; 597_619_TMhelix; 634_656_TMhelix		1_34_CYTOPLASMIC_DOMAIN; 35_58_TRANSMEMBRANE; 59_228_NON_CYTOPLASMIC_DOMAIN; 229_250_TRANSMEMBRANE; 251_256_CYTOPLASMIC_DOMAIN; 257_277_TRANSMEMBRANE; 278_308_NON_CYTOPLASMIC_DOMAIN; 309_330_TRANSMEMBRANE; 331_355_CYTOPLASMIC_DOMAIN; 356_380_TRANSMEMBRANE; 381_455_NON_CYTOPLASMIC_DOMAIN; 456_476_TRANSMEMBRANE; 477_496_CYTOPLASMIC_DOMAIN; 497_519_TRANSMEMBRANE; 520_558_NON_CYTOPLASMIC_DOMAIN; 559_582_TRANSMEMBRANE; 583_593_CYTOPLASMIC_DOMAIN; 594_618_TRANSMEMBRANE; 619_637_NON_CYTOPLASMIC_DOMAIN; 638_671_TRANSMEMBRANE; 672_710_CYTOPLASMIC_DOMAIN	60_67_SH3bm; 117_124_SH3bm; 146_153_SH3bm; 169_176_SH3bm; 183_190_SH3bm; 249_256_SH3bm; 479_486_SH3bm; 525_532_SH3bm
SVIL	>tr|J9JHR4|J9JHR4_CANLF Uncharacterized protein OS=Canis lupus familiaris GN=SVIL PE=4 SV=1;>tr|F1P6G1|F1P6G1_CANLF Uncharacterized protein OS=Canis lupus familiaris GN=SVIL PE=4 SV=2	257.49	O95425	Supervillin	SVIL	MKRKERIARRLEGIETDTQPILLQSCTGLVTHRLLEEDTPRYMRATDPASPHTGRSNEDEDTSDSSAEKQTRSRLCTPSSGVHGEPSGGPAAPDTQALESKAERIARYKAERRRQLAEKYGIALDPEADAESQSRYSKSRKDAEAADKRAGKGDRQAEPGPEASSAHPRPCVREPRDHGLLAGDGLSDPDVLLGAENHRRAQEPGAGGPPRDPAPPAETASPCPFPGREGAFSEVPRSPRSPRSPRPTRSAAPASLGPSAADPPLAPEARASTGKPKHEWFLQKDSEGDTPSLINWPSRVKVREKLVREESARSSPEVASEPFTQRRHQPVSVHCSSFQSENSAFDRVSSKAASSVRQPIRGYVQPADPIHTATLVTSEIPENISEYSWGGSATQNVRKPPISKVLESERREDTPILHICESKTEEDMLFTEALEKSRKTLLDLEDHELMRSHEEPSGNEDLGKPAVSTVTLEHQMEAESLPHPLETQQQPTERISRQEMVLYVQSEPVSQDARVTGHRREAFTKKRKVLTRSLSDYTGPPQLQAPLKCKDSTSKQDPELQSSRAEGPPTEVGMLDTKVSVAQLRNAFLESVNASKKRELPSRVERSTEGVGLPTGVERERGSRKPRRYFSPGESRKTSERFRTQPITSAERKESDRSASHSEMPTTEDEEKVDERAKLSVAAKRLLFREMEKSFDEKNVPKRRSRNAAVEQRLRRLQDRSHTQPVTTEEVAIAATEPIPASCSVATHPVMARLPSPTVAKSTVQPARLQASAHHKALARDQANEGKDAAEQGEPDSSTLSLAEKLALFNKLSQPVSKAISTRNRIDMRQRRMNARYQTQPVTLGEVEQVQSGKLIPFSPTVNTSVSTMASTVTPMYAGDLRTKLPVDDRTSATDHKFPSLMENSDSPVRSILKSQVWQPLTEGSGNRGMLRELGETEGKRVLAGGDGGKKYGSFEEVEPPCPTLNRVWEGDSHKETKYAVPRKGSLELAHPPVAHLGDELKEFSVGKSIAQGSPDWTDRQPFEEKVDLENVTRRRFSLREFGEPASEQTGTAAGKTVTQTAAPMSWKQHDSVEPVQEKYPRNPCAMFAAGEIKVPAVEGILDSASKTMSIKERLALLKKSGEEDWKNRLSRKQEYGKASVSSSLHIQEAEQSLKKKRVTESRESQMTIEERKHLITVREEAWKTKGKGAANDSTQFTVAGRMVKKGLASPTAITPVASPICSKTRGTTPVSKPLEDIEARPDMQLESDLKLDRLETFLRRLNNKVGGMQETVLTVTGKSVKEVMKLDDDETFARFYRSMDYTVPRSPVELDEDFDVIFDPYAPKLTSSVAEHKRAVRPKRRVQASRNPLKMLAAREDLLQEYTEQRLNIAFMESKRMKVEKMSSNSNFSEVTLAGLASKENFSNISLRSVNLTEQNSNNSAVPYKKLMLLQIKGRRHVQTRLVEPRASSLNSGDCFLLLSPHYCFVWVGEFANVIEKAKASELASLIQTKRELGCRATYVQTIEEGINTHTHAAKDFWKLLGGQTSYQSAGDPKEDELYETAIIETNCIYRLMDDKLVPEDDYWGKIPKCSLLQSKEVLVFDFGSEVYVWHGKEVTLAQRKIAFQLAKHLWNGTFDYENCDINPLDPGECNPLIPRKGQGRPDWAIFGRLTEHNETILFKEKFLDWTELKRPNEKSAGELTQQKEDPRAEAKAYDVTRMVPAPQATTGTVLDGVNVGRGYGLVDGDDRRQFEIASVSVDVWHILEFDYSRLPKQSIGQFHEGDAYVVKWKYMVSTAVGSRQKGEHPVRVAGKEKCVYFFWQGRQSTVSEKGTSALMTVELDEERGAQVQVLQGKEPPCFLQCFQGGMVVHSGRREEEEENAQSEWRLYCVRGEVPMEGNLLEVACHCSSLRSRTSMVVLNINKALIYLWHGCKAQAHTKEVGRTAANKIKEQCPLEAGLHSSSKVTIHECDEGSEPLGFWDALGRRDRKAYDCMLQDPGNFNFTPRLFILSSSSGDFLATEFIYPARDPSVVNSMPFLQEDLYSAPQPALFLVDNHHEVYLWQGWWPIENKITGSARIRWASDRKSAMETVLQYCKGKNIKRPPPKSYLIHAGLEPLTFTNMFPSWEHREDIAEITEMDTEVSNQITLVEDVLAKLCKTIYPLADLLARPLPEGVDPLKLEIYLTDEDFEFALDMTRDEYNALPAWKQEIYSERRSMVAGDGDGNEGRLQRTTGVILEVMEIALKLEIVLKTVVMAAQLYKSPKAYCTSYIGCVISIKIKKYRTTTEQGTPMPRWKQRKRKWDRNDRQPNWYFFD	Supervillin (Archvillin) (p205/p250)	SVIL	MKRKERIARRLEGIENDTQPILLQSCTGLVTHRLLEEDTPRYMRASDPASPHIGRSNEEEETSDSSLEKQTRSKYCTETSGVHGDSPYGSGTMDTHSLESKAERIARYKAERRRQLAEKYGLTLDPEADSEYLSRYTKSRKEPDAVEKRGGKSDKQEESSRDASSLYPGTETMGLRTCAGESKDYALHVGDGSSDPEVLLNIENQRRGQELSATRQAHDLSPAAESSSTFSFSGRDSSFTEVPRSPKHAHSSSLQQAASRSPSFGDPQLSPEARPSTGKPKHEWFLQKDSEGDTPSLINWPSRVKVREKLVKEESARNSPELASESVTQRRHQPAPVHYVSFQSEHSAFDRVPSKAAGSTRQPIRGYVQPADTGHTAKLVTPETPENASECSWVASATQNVPKPPSLTVLEGDGRDSPVLHVCESKAEEEEGEGEGEEKEEDVCFTEALEQSKKTLLALEGDGLVRSPEDPSRNEDFGKPAVSTVTLEHQKELENVAQPPQAPHQPTERTGRSEMVLYIQSEPVSQDAKPTGHNREASKKRKVRTRSLSDFTGPPQLQALKYKDPASRRELELPSSKTEGPYGEISMLDTKVSVAQLRSAFLASANACRRPELKSRVERSAEGPGLPTGVERERGSRKPRRYFSPGESRKTSERFRTQPITSAERKESDRCTSHSETPTVDDEEKVDERAKLSVAAKRLLFREMEKSFDEQNVPKRRSRNTAVEQRLRRLQDRSLTQPITTEEVVIAATEPIPASCSGGTHPVMARLPSPTVARSAVQPARLQASAHQKALAKDQTNEGKELAEQGEPDSSTLSLAEKLALFNKLSQPVSKAISTRNRIDTRQRRMNARYQTQPVTLGEVEQVQSGKLIPFSPAVNTSVSTVASTVAPMYAGDLRTKPPLDHNASATDYKFSSSIENSDSPVRSILKSQAWQPLVEGSENKGMLREYGETESKRALTGRDSGMEKYGSFEEAEASYPILNRAREGDSHKESKYAVPRRGSLERANPPITHLGDEPKEFSMAKMNAQGNLDLRDRLPFEEKVEVENVMKRKFSLRAAEFGEPTSEQTGTAAGKTIAQTTAPVSWKPQDSSEQPQEKLCKNPCAMFAAGEIKTPTGEGLLDSPSKTMSIKERLALLKKSGEEDWRNRLSRRQEGGKAPASSLHTQEAGRSLIKKRVTESRESQMTIEERKQLITVREEAWKTRGRGAANDSTQFTVAGRMVKKGLASPTAITPVASPICGKTRGTTPVSKPLEDIEARPDMQLESDLKLDRLETFLRRLNNKVGGMHETVLTVTGKSVKEVMKPDDDETFAKFYRSVDYNMPRSPVEMDEDFDVIFDPYAPKLTSSVAEHKRAVRPKRRVQASKNPLKMLAAREDLLQEYTEQRLNVAFMESKRMKVEKMSSNSNFSEVTLAGLASKENFSNVSLRSVNLTEQNSNNSAVPYKRLMLLQIKGRRHVQTRLVEPRASALNSGDCFLLLSPHCCFLWVGEFANVIEKAKASELATLIQTKRELGCRATYIQTIEEGINTHTHAAKDFWKLLGGQTSYQSAGDPKEDELYEAAIIETNCIYRLMDDKLVPDDDYWGKIPKCSLLQPKEVLVFDFGSEVYVWHGKEVTLAQRKIAFQLAKHLWNGTFDYENCDINPLDPGECNPLIPRKGQGRPDWAIFGRLTEHNETILFKEKFLDWTELKRSNEKNPGELAQHKEDPRTDVKAYDVTRMVSMPQTTAGTILDGVNVGRGYGLVEGHDRRQFEITSVSVDVWHILEFDYSRLPKQSIGQFHEGDAYVVKWKFMVSTAVGSRQKGEHSVRAAGKEKCVYFFWQGRHSTVSEKGTSALMTVELDEERGAQVQVLQGKEPPCFLQCFQGGMVVHSGRREEEEENVQSEWRLYCVRGEVPVEGNLLEVACHCSSLRSRTSMVVLNVNKALIYLWHGCKAQAHTKEVGRTAANKIKEQCPLEAGLHSSSKVTIHECDEGSEPLGFWDALGRRDRKAYDCMLQDPGSFNFAPRLFILSSSSGDFAATEFVYPARAPSVVSSMPFLQEDLYSAPQPALFLVDNHHEVYLWQGWWPIENKITGSARIRWASDRKSAMETVLQYCKGKNLKKPAPKSYLIHAGLEPLTFTNMFPSWEHREDIAEITEMDTEVSNQITLVEDVLAKLCKTIYPLADLLARPLPEGVDPLKLEIYLTDEDFEFALDMTRDEYNALPAWKQVNLKKAKGLF	Cell membrane; Peripheral membrane protein; Cytoplasmic side. Cytoplasm, cytoskeleton. Cell projection, invadopodium. Cell projection, podosome. Midbody {ECO:0000250|UniProtKB:O46385}. Cleavage furrow {ECO:0000250|UniProtKB:O46385}. Note=Tightly associated with both actin filaments and plasma membranes.	Isoform 1: Forms a high-affinity link between the actin cytoskeleton and the membrane. Is among the first costameric proteins to assemble during myogenesis and it contributes to myogenic membrane structure and differentiation (PubMed:12711699). Appears to be involved in myosin II assembly. May modulate myosin II regulation through MLCK during cell spreading, an initial step in cell migration. May play a role in invadopodial function (PubMed:19109420). {ECO:0000269|PubMed:12711699, ECO:0000269|PubMed:19109420}.; Isoform 2: May be involved in modulation of focal adhesions. Supervillin-mediated down-regulation of focal adhesions involves binding to TRIP6. Plays a role in cytokinesis through KIF14 interaction (By similarity). {ECO:0000250|UniProtKB:O46385}.	actin cytoskeleton [GO:0015629]; cleavage furrow [GO:0032154]; costamere [GO:0043034]; cytoplasm [GO:0005737]; cytosol [GO:0005829]; focal adhesion [GO:0005925]; invadopodium [GO:0071437]; microtubule minus-end [GO:0036449]; midbody [GO:0030496]; nucleus [GO:0005634]; plasma membrane [GO:0005886]; podosome [GO:0002102]	18	10.2	0.66308	1.8667	15	931930000	377220000	554710000	7.32132	7.48879	7.71411	-0.592745	0.90049	14	7.6	0.77796	1.7034	16	668390000	300110000	368280000	7.33115	7.42005	7.6789	-0.362232	0.768417	7.69651	0.0176044	7.32624	0.00491511	7.45442	0.0343717	-0.477489	0.115257	0.834454	0.0660364	0.0574663	0.0445312	0.0647857	0.0627175	0.0682511	[('MRTFB', 0.020254015561581698), ('TRIP6', 0.016996183845282672), ('FLNA', 0.007784322973807048), ('USP7', 0.0070989292794901), ('SPTBN1', 0.002541456487678255), ('ACTN4', 0.0023145701579287132), ('ACTN1', 0.001937829983813498), ('SPTAN1', 0.0018413356460593115), ('CLTC', 0.0012632908549640215), ('GNB1', 0.0012329975058894885), ('HSP90AA1', 0.0011890316354673666), ('LYN', 0.001073088582221316), ('CAPZA2', 0.0004262602730427208), ('TMOD3', 0.00015063901811525912), ('MYO19', 0.0001501287238281236), ('MYO18A', 0.00014954196704504097), ('LLGL2', 0.00014864496462310445), ('DBN1', 0.0001444412531720849), ('ANLN', 0.00013943084617488603), ('KLC3', 0.0001381975957788254), ('ADD1', 0.00012940669977671326), ('SYNPO', 0.00012725109000927208), ('ACTR2', 0.00011982040647236575), ('TES', 0.0001128095261455977), ('PAN2', 0.0001113795315927445), ('DNAJC7', 0.00010962274684257345), ('MYO1C', 0.00010779618050511501), ('MYH9', 9.657750129889482e-05), ('PDLIM7', 7.597943439845781e-05), ('DDX39B', 7.354934343256857e-05), ('PPP1CB', 6.393782370099524e-05), ('MAPRE1', 6.1013904094398535e-05), ('IQGAP1', 5.636284803646205e-05), ('PCMT1', 9.601243419096149e-06), ('CTNNB1', 7.843648981329347e-06), ('SEPT9', 7.628625770533711e-06), ('VCL', 6.206049682110873e-06)]	1437_1549_nan; 1585_1627_nan; 1655_1699_nan; 1753_1889_nan; 1874_1989_nan; 1971_2122_nan; 2151_2214_Villin headpiece domain superfamily	2151_2214_Villin headpiece	1462_1504_Gelsolin-like domain; 2179_2214_Villin headpiece	98_118_Coil	1442_1538_gelsolin_S2_like; 1563_1663_gelsolin_like; 1746_1859_gelsolin_S4_like; 1879_1984_gelsolin_S5_like		44_51_SH3bm; 239_246_SH3bm; 378_385_SH3bm; 397_404_SH3bm; 461_468_SH3bm; 492_499_SH3bm; 499_506_SH3bm; 620_627_SH3bm; 866_873_SH3bm; 1014_1018_HMbm; 1228_1235_SH3bm; 1242_1249_SH3bm; 1295_1302_SH3bm; 1316_1323_SH3bm; 1332_1339_SH3bm; 1574_1579_SH3bm; 1636_1643_SH3bm; 1644_1651_SH3bm; 1712_1719_SH3bm; 1851_1855_HMbm; 1971_1975_HMbm; 1993_1997_HMbm; 2000_2004_HMbm; 2043_2047_HMbm; 2097_2105_SH3bm; 2111_2115_HMbm
DAPK3	>tr|E2QVH6|E2QVH6_CANLF Uncharacterized protein OS=Canis lupus familiaris GN=DAPK3 PE=3 SV=1	52.768	O43293	Death associated protein kinase 3	DAPK3	MSTFRQEDVEDYYEMGEELGSGQFAIVRKCRQKGTGKEYAAKFIKKRRLSSSRRGVSREEIEREVNILREIRHPNIITLHDIFENKTDVVLILELVSGGELFDFLAEKESLTEDEATQFLKQILDGVHYLHSKRIAHFDLKPENIMLLDKNVPNPRIKLIDFGIAHKIEAGNEFKNIFGTPEFVAPEIVNYEPLGLEADMWSIGVITYILLSGASPFLGETKQETLTNISAVNYDFDEEYFSNTSELAKDFIRRLLVKDPKRRMTIAQSLEHSWIKAIRRRNVRREDSGRKPERRRLKTARLKEYTIKSHSSMPPNNTYVNFERFSKVLEEVAAAEEGLRGLEHSRRLFHEDIEALTAIYEEKEAWYREENESIGQDLRRLRQELHKTEALQRQAQEEAKGALLGASGLKRRFSRLENRYEALAKQVASEMRFVQDLVRAMEQEKLQGVECGLR	Death-associated protein kinase 3 (DAP kinase 3) (EC 2.7.11.1) (DAP-like kinase) (Dlk) (MYPT1 kinase) (Zipper-interacting protein kinase) (ZIP-kinase)	DAPK3 ZIPK	MSTFRQEDVEDHYEMGEELGSGQFAIVRKCRQKGTGKEYAAKFIKKRRLSSSRRGVSREEIEREVNILREIRHPNIITLHDIFENKTDVVLILELVSGGELFDFLAEKESLTEDEATQFLKQILDGVHYLHSKRIAHFDLKPENIMLLDKNVPNPRIKLIDFGIAHKIEAGNEFKNIFGTPEFVAPEIVNYEPLGLEADMWSIGVITYILLSGASPFLGETKQETLTNISAVNYDFDEEYFSNTSELAKDFIRRLLVKDPKRRMTIAQSLEHSWIKAIRRRNVRGEDSGRKPERRRLKTTRLKEYTIKSHSSLPPNNSYADFERFSKVLEEAAAAEEGLRELQRSRRLCHEDVEALAAIYEEKEAWYREESDSLGQDLRRLRQELLKTEALKRQAQEEAKGALLGTSGLKRRFSRLENRYEALAKQVASEMRFVQDLVRALEQEKLQGVECGLR	Nucleus {ECO:0000269|PubMed:15367680, ECO:0000269|PubMed:15910542, ECO:0000269|PubMed:20854903}. Cytoplasm {ECO:0000269|PubMed:15367680, ECO:0000269|PubMed:15611134, ECO:0000269|PubMed:17953487, ECO:0000269|PubMed:20854903}. Note=Predominantly localizes to the cytoplasm but can shuttle between the nucleus and cytoplasm; cytoplasmic localization is promoted by phosphorylation at Thr-299 and involves Rho/Rock signaling. {ECO:0000269|PubMed:17953487, ECO:0000269|PubMed:20854903}.; Isoform 1: Nucleus {ECO:0000269|PubMed:17126281}. Cytoplasm {ECO:0000269|PubMed:17126281}.; Isoform 2: Nucleus {ECO:0000269|PubMed:17126281}. Cytoplasm {ECO:0000269|PubMed:17126281}.	Serine/threonine kinase which is involved in the regulation of apoptosis, autophagy, transcription, translation and actin cytoskeleton reorganization. Involved in the regulation of smooth muscle contraction. Regulates both type I (caspase-dependent) apoptotic and type II (caspase-independent) autophagic cell deaths signal, depending on the cellular setting. Involved in regulation of starvation-induced autophagy. Regulates myosin phosphorylation in both smooth muscle and non-muscle cells. In smooth muscle, regulates myosin either directly by phosphorylating MYL12B and MYL9 or through inhibition of smooth muscle myosin phosphatase (SMPP1M) via phosphorylation of PPP1R12A; the inhibition of SMPP1M functions to enhance muscle responsiveness to Ca(2+) and promote a contractile state. Phosphorylates MYL12B in non-muscle cells leading to reorganization of actin cytoskeleton. Isoform 2 can phosphorylate myosin, PPP1R12A and MYL12B. Overexpression leads to condensation of actin stress fibers into thick bundles. Involved in actin filament focal adhesion dynamics. The function in both reorganization of actin cytoskeleton and focal adhesion dissolution is modulated by RhoD. Positively regulates canonical Wnt/beta-catenin signaling through interaction with NLK and TCF7L2. Phosphorylates RPL13A on 'Ser-77' upon interferon-gamma activation which is causing RPL13A release from the ribosome, RPL13A association with the GAIT complex and its subsequent involvement in transcript-selective translation inhibition. Enhances transcription from AR-responsive promoters in a hormone- and kinase-dependent manner. Involved in regulation of cell cycle progression and cell proliferation. May be a tumor suppressor. {ECO:0000269|PubMed:10356987, ECO:0000269|PubMed:11384979, ECO:0000269|PubMed:11781833, ECO:0000269|PubMed:12917339, ECO:0000269|PubMed:15096528, ECO:0000269|PubMed:15367680, ECO:0000269|PubMed:16219639, ECO:0000269|PubMed:17126281, ECO:0000269|PubMed:17158456, ECO:0000269|PubMed:18084323, ECO:0000269|PubMed:18995835, ECO:0000269|PubMed:21169990, ECO:0000269|PubMed:21408167, ECO:0000269|PubMed:21454679, ECO:0000269|PubMed:21487036, ECO:0000269|PubMed:23454120}.	actin filament [GO:0005884]; cytoplasm [GO:0005737]; membrane raft [GO:0045121]; nucleus [GO:0005634]; PML body [GO:0016605]	4	8.8	0.31856	1.9527	4	335180000	76509000	258670000	7.28165	7.81069	7.92322	-1.65036	0.96547	3	7.3	0.34804	1.626	3	75140000	21225000	53916000	6.84973	7.2546	7.39875	-1.52267	0.701327	7.66098	0.262234	7.06569	0.215963	7.53264	0.278045	-1.58652	0.063844	0.833399	0.132072	0.0497933	0.049457	0.0751782	0.0660921	0.0675713	[('PAWR', 0.05762732063643385), ('TSG101', 0.0064955356469468825), ('UBE2D3', 0.0015556901926066847), ('MYO19', 0.0003469541178689545), ('MYO18A', 0.0003438362696468221), ('CAPZA2', 0.0003068210759636905), ('SYNPO', 0.00024511282863683744), ('NEDD4L', 0.0002449328062042064), ('MYH9', 0.00015207614107387888), ('PPP1CB', 8.430658618307761e-05), ('IQGAP1', 7.161549501082143e-05), ('FLNA', 6.526178825189827e-05), ('HSP90AA1', 3.1795003885526256e-05)]	6_313_Protein kinase-like domain superfamily	13_275_Protein kinase domain	13_275_Protein kinase domain	325_345_Coil; 378_398_Coil; 406_444_Coil	7_275_STKc_DAPK		148_155_SH3bm; 253_260_SH3bm
ALDH3B1	>tr|E2QZ39|E2QZ39_CANLF Aldehyde dehydrogenase OS=Canis lupus familiaris GN=ALDH3B1 PE=3 SV=2;>tr|F1PXN6|F1PXN6_CANLF Uncharacterized protein OS=Canis lupus familiaris GN=ALDH3B1 PE=3 SV=2	52.074	P43353	Aldehyde dehydrogenase	ALDH3B1	MDPLADTLQRLREAFSAGRTRSPEFRAAQLKGLGRFLQENKQLLQEALAQDLHKSTFESEVSEIHISQSEIDLALRNLRSWMKDEKVPKNLATQLDSAFIRKEPFGLVLIIAPWNYPVNLTLVPLVGALAAGNCVVLKPSEFSRSTEKVLAEVLPRYLDQSCFAVVLGGPQETGQLLEHKFDYIFFTGSPRVGRIVMTAAAKHLTPVTLELGGKNPCYVDDDCDPQTVANRVAWFRYFNCGQTCVAPDYVLCSPHTRERLLPALQSAITRFYGDDPRRSPSLGRVVSDKHFRRLRGLLGCGRVAIGGQSDEDERYIAPTVLVDVQETEPVMQEEIFGPILPIVNVGSLDEAIDFINRREKPLALYAFSRSSQVVKRVLAQTSSGGFCGNDGFMHMTLASLPFGGVGASGMGSYHGKFSFDTFSHHRACLLRRPGLEKIYSIRYPPYSPRNLRMLLVAMEARSCSCTLL	Aldehyde dehydrogenase family 3 member B1 (EC 1.2.1.5) (Aldehyde dehydrogenase 7)	ALDH3B1 ALDH7	MDPLGDTLRRLREAFHAGRTRPAEFRAAQLQGLGRFLQENKQLLHDALAQDLHKSAFESEVSEVAISQGEVTLALRNLRAWMKDERVPKNLATQLDSAFIRKEPFGLVLIIAPWNYPLNLTLVPLVGALAAGNCVVLKPSEISKNVEKILAEVLPQYVDQSCFAVVLGGPQETGQLLEHRFDYIFFTGSPRVGKIVMTAAAKHLTPVTLELGGKNPCYVDDNCDPQTVANRVAWFRYFNAGQTCVAPDYVLCSPEMQERLLPALQSTITRFYGDDPQSSPNLGRIINQKQFQRLRALLGCGRVAIGGQSDESDRYIAPTVLVDVQEMEPVMQEEIFGPILPIVNVQSLDEAIEFINRREKPLALYAFSNSSQVVKRVLTQTSSGGFCGNDGFMHMTLASLPFGGVGASGMGRYHGKFSFDTFSHHRACLLRSPGMEKLNALRYPPQSPRRLRMLLVAMEAQGCSCTLL	Cell membrane {ECO:0000269|PubMed:23721920}; Lipid-anchor {ECO:0000269|PubMed:23721920}. Note=Primarily in the plasma membrane as well as in some punctate structures in the cytoplasm.	Oxidizes medium and long chain saturated and unsaturated aldehydes. Metabolizes also benzaldehyde. Low activity towards acetaldehyde and 3,4-dihydroxyphenylacetaldehyde. May not metabolize short chain aldehydes. May use both NADP(+) and NAD(+) as cofactors. May have a protective role against the cytotoxicity induced by lipid peroxidation. {ECO:0000269|PubMed:17382292, ECO:0000269|PubMed:23721920}.	cytoplasm [GO:0005737]; cytosol [GO:0005829]; extracellular exosome [GO:0070062]; plasma membrane [GO:0005886]; secretory granule membrane [GO:0030667]; specific granule membrane [GO:0035579]; vesicle [GO:0031982]	6	17.5	0.19175	1.5055	3	1264900000	615420000	649520000	8.01102	8.03444	8.3239	-2.3827	0.590243	4	9.8	0.32225	2.1036	4	374780000	143560000	231220000	7.55497	7.76197	7.97172	-1.63375	1.07286	8.14781	0.176094	7.783	0.228023	7.8982	0.136238	-2.00822	0.374477	0.831552	0.241309	0.107486	0.10606	0.0309111	0.0297463	0.030321	[('HSD17B10', 0.024245015118040055), ('TARSL2', 0.0027741356831421163), ('USP32', 0.0016672366104517214), ('NUP155', 0.0004188224255716769), ('IREB2', 0.0003535976226866414), ('BAG3', 0.000345724213056946), ('BAG5', 0.0002141912253143282), ('RNF123', 0.00015791222031248314), ('UBA6', 0.00014432614240545973)]	7_438_Aldehyde/histidinol dehydrogenase		12_425_Aldehyde dehydrogenase domain		6_447_ALDH_F3AB		21_25_HMbm; 132_139_SH3bm; 211_218_PTBbm; 334_341_SH3bm; 441_448_SH3bm; 465_468_PDZbmI
GDPD1	>tr|E2RJA5|E2RJA5_CANLF Uncharacterized protein OS=Canis lupus familiaris GN=GDPD1 PE=4 SV=2	46.662	Q8N9F7	Glycerophosphodiester phosphodiesterase domain containing 1	GDPD1	MTNAHYRTSAGSYPAARARLRTAAPLLLRRLGSAAPAWRAGADKCAAPLAPAGGEQTSSSCSCRRRRRSRSRRSRCDRRSGVQRARRWETSHTVAEMSSTAAFYLLSTLGGYLVTSFLLLKYPTLLHPRKKQRFLSKHISHRGGAGENLENTMAAFKHAVTIGTDMLELDCHITKDEQVVVSHDENLKRSTGVNVNISDLKYCELPPYLGKLDVTFQRACQCEGKDNRIPLLKEVFEAFPNTPINIDIKVNNNVLIKKVSELVKQYRREHITVWGNASYEIVEKCYRENSDIPILFSLQRVLLILGLFFTGLLPFVPIREQFFEIPMPSIILKLKEPHTMSRSQKFLIWLSDTLLMRKALFDHLTARGIQVYIWVLNEEQEYKRAFDLGATGVMTDYPTKLKDFLHNFSA	Lysophospholipase D GDPD1 (EC 3.1.4.39) (Glycerophosphodiester phosphodiesterase 4) (Glycerophosphodiester phosphodiesterase domain-containing protein 1)	GDPD1 GDE4	MSSTAAFYLLSTLGGYLVTSFLLLKYPTLLHQRKKQRFLSKHISHRGGAGENLENTMAAFQHAVKIGTDMLELDCHITKDEQVVVSHDENLKRATGVNVNISDLKYCELPPYLGKLDVSFQRACQCEGKDNRIPLLKEVFEAFPNTPINIDIKVNNNVLIKKVSELVKRYNREHLTVWGNANYEIVEKCYKENSDIPILFSLQRVLLILGLFFTGLLPFVPIREQFFEIPMPSIILKLKEPHTMSRSQKFLIWLSDLLLMRKALFDHLTARGIQVYIWVLNEEQEYKRAFDLGATGVMTDYPTKLRDFLHNFSA	Cytoplasm {ECO:0000269|PubMed:18991142}. Membrane {ECO:0000305}; Multi-pass membrane protein {ECO:0000255}. Cytoplasm, perinuclear region {ECO:0000269|PubMed:18991142}. Note=Concentrated at the perinuclear region and the cell periphery (PubMed:18991142). {ECO:0000269|PubMed:18991142}.	Hydrolyzes lysoglycerophospholipids to produce lysophosphatidic acid (LPA) and the corresponding amines. Shows a preference for 1-O-alkyl-sn-glycero-3-phosphocholine (lyso-PAF), lysophosphatidylethanolamine (lyso-PE) and lysophosphatidylcholine (lyso-PC). May be involved in bioactive N-acylethanolamine biosynthesis. Does not display glycerophosphodiester phosphodiesterase activity, since it cannot hydrolyze either glycerophosphoinositol or glycerophosphocholine. {ECO:0000250|UniProtKB:Q9CRY7}.	endoplasmic reticulum membrane [GO:0005789]; integral component of membrane [GO:0016021]; membrane [GO:0016020]; perinuclear region of cytoplasm [GO:0048471]	2	6.1	0.57338	4.3388	2	591240000	411140000	180100000	8.31296	7.95448	8.47073	-0.802437	2.1173	3	9	0.19527	0.72646	3	214050000	100220000	113830000	7.52383	7.57914	7.85339	-2.35646	-0.461045	8.16206	0.30867	7.9184	0.394563	7.76681	0.187674	-1.57945	0.777011	0.828126	1.28917	0.0018912	0.00129386	0.462083	0.451356	0.000676789	[('TF', 0.0006767885684999001)]	42_309_PLC-like phosphodiesterase, TIM beta/alpha-barrel domain superfamily	40_309_Glycerophosphodiester phosphodiesterase domain	45_173_Glycerophosphodiester phosphodiesterase domain	5_24_TMhelix; 200_222_TMhelix	14_311_GDPD_GDE4	1_5_NON_CYTOPLASMIC_DOMAIN; 6_24_TRANSMEMBRANE; 25_204_CYTOPLASMIC_DOMAIN; 205_222_TRANSMEMBRANE; 223_314_NON_CYTOPLASMIC_DOMAIN	140_147_SH3bm; 196_200_HMbm; 214_221_SH3bm; 311_314_PDZbmII
AP2S1	>tr|E2RSJ0|E2RSJ0_CANLF Uncharacterized protein OS=Canis lupus familiaris GN=AP2S1 PE=4 SV=1	17.018	P53680	AP complex subunit sigma	AP2S1	MIRFILIQNRAGKTRLAKWYMQFDDDEKQKLIEEVHAVVTVRDAKHTNFVEFRNFKIIYRRYAGLYFCICVDVNDNNLAYLEAIHNFVEVLNEYFHNVCELDLVFNFYKVYTVVDEMFLAGEIRETSQTKVLKQLLMLQSLE	AP-2 complex subunit sigma (Adaptor protein complex AP-2 subunit sigma) (Adaptor-related protein complex 2 subunit sigma) (Clathrin assembly protein 2 sigma small chain) (Clathrin coat assembly protein AP17) (Clathrin coat-associated protein AP17) (HA2 17 kDa subunit) (Plasma membrane adaptor AP-2 17 kDa protein) (Sigma2-adaptin)	AP2S1 AP17 CLAPS2	MIRFILIQNRAGKTRLAKWYMQFDDDEKQKLIEEVHAVVTVRDAKHTNFVEFRNFKIIYRRYAGLYFCICVDVNDNNLAYLEAIHNFVEVLNEYFHNVCELDLVFNFYKVYTVVDEMFLAGEIRETSQTKVLKQLLMLQSLE	Cell membrane. Membrane, coated pit; Peripheral membrane protein; Cytoplasmic side. Note=AP-2 appears to be excluded from internalizing CCVs and to disengage from sites of endocytosis seconds before internalization of the nascent CCV. {ECO:0000250}.	Component of the adaptor protein complex 2 (AP-2). Adaptor protein complexes function in protein Transport via Transport vesicles in different membrane traffic pathways. Adaptor protein complexes are vesicle coat components and appear to be involved in cargo selection and vesicle formation. AP-2 is involved in clathrin-dependent endocytosis in which cargo proteins are incorporated into vesicles surrounded by clathrin (clathrin-coated vesicles, CCVs) which are destined for fusion with the early endosome. The clathrin lattice serves as a mechanical scaffold but is itself unable to bind directly to membrane components. Clathrin-associated adaptor protein (AP) complexes which can bind directly to both the clathrin lattice and to the lipid and protein components of membranes are considered to be the major clathrin adaptors contributing the CCV formation. AP-2 also serves as a cargo receptor to selectively sort the membrane proteins involved in receptor-mediated endocytosis. AP-2 seems to play a role in the recycling of synaptic vesicle membranes from the presynaptic surface. AP-2 recognizes Y-X-X-[FILMV] (Y-X-X-Phi) and [ED]-X-X-X-L-[LI] endocytosis signal motifs within the cytosolic tails of transmembrane cargo molecules. AP-2 may also play a role in maintaining normal post-endocytic trafficking through the ARF6-regulated, non-clathrin pathway. The AP-2 alpha and AP-2 sigma subunits are thought to contribute to the recognition of the [ED]-X-X-X-L-[LI] motif (By similarity). May also play a role in extracellular calcium homeostasis. {ECO:0000250, ECO:0000269|PubMed:14745134, ECO:0000269|PubMed:15473838, ECO:0000269|PubMed:19033387, ECO:0000269|PubMed:23222959}.	AP-2 adaptor complex [GO:0030122]; clathrin-coated endocytic vesicle [GO:0045334]; clathrin-coated endocytic vesicle membrane [GO:0030669]; cytosol [GO:0005829]; endocytic vesicle membrane [GO:0030666]; endolysosome membrane [GO:0036020]; intracellular membrane-bounded organelle [GO:0043231]; plasma membrane [GO:0005886]	2	13.4	0.38465	2.0951	3	54582000	9151700	45430000	6.66047	7.35631	7.43602	-1.37838	1.06702	3	23.9	0.24582	1.5017	2	60045000	7059500	52985000	6.37165	7.24703	7.30136	-2.02433	0.586597	7.36869	0.0673319	6.51606	0.14441	7.30167	0.0546405	-1.70135	0.322972	0.826808	0.240211	0.0394616	0.0372713	0.0958263	0.0844247	0.0252038	[('AP1G1', 0.016831848948364894), ('NECAP2', 0.0017135336444635474), ('BMP2K', 0.0014477512016817396), ('AAK1', 0.0013247490893262526), ('REPS1', 0.0005917798084190314), ('EPS15L1', 0.0005429632566148483), ('FCHO2', 0.0005289634355290936), ('ARFGAP1', 0.00033398509072481326), ('ITSN2', 0.0003272865526886136), ('RAB25', 0.0003245889018813922), ('AP2A2', 0.0002828497101171635), ('AP2B1', 0.00022242928804261922), ('AP1B1', 0.0002116359310220559), ('AP2A1', 0.00016894288741214618), ('RALBP1', 0.00015977387414816812), ('EPS15', 9.72673337147767e-05), ('AGO2', 7.187458294818267e-05), ('EGFR', 1.3006071266707646e-05), ('GRB2', 8.610856677550146e-06)]	1_138_Longin-like domain superfamily		1_141_AP complex, mu/sigma subunit
FAM129B	>tr|E2RR68|E2RR68_CANLF Uncharacterized protein OS=Canis lupus familiaris GN=FAM129B PE=4 SV=1	84.324	Q96TA1	Family with sequence similarity 129 member B	FAM129B	MGDVLSTHLDDARRQHIAEKTGKILTEFLRFYEDQYGVALFHSMRHEIEATGAPQSQLLWRKVPLDERIIFSGNLFQYQEDNKKWRNRFSLVPHNYGLVLYENKVAYERQVPPRAVINSAGYKILTSVDQYLELVSNSLPGITSKSGSTPILKCPTQFPLILWHPSARHYYFCMMTEAEQDKWQAVLQDCIRHCNNGIPEASKVEGPAFTDAIRMYRQSKELYGTWEMLCGNEVQILSNLVMEELGPELKAELAPRLKGKPQERQRQWIQISDAVYRMVYEQAKARFEAVLAKLQLARPAMEATIRTDMDQIITSKEHLASKIRAFILPKAEVCVRNHVQPYIPSILEALMVPTSQGFTEVRDVFFKEVTDMNLNIINEGGADKLGEYMEKLSQLAYHPLKMQSCYEKMEPLRLDGLQQRFDVSSTSVFKQRAQIHMREQMDNAVYTFESLLYQELGKGPSREELCKATQRILERVLKKYDYDSSSVRKRFFREALLQITIPFLLKKLAPTCKSELPRFQELIFEDFARFILVENTYEEVVLQTVMKDILQAVKEAAVQRKHNLYRDSMVMHNSDPNLHLLAEGAPIDWSEEYSGSGGDGGSPGAPEAATFSEKRRRAKQVVSVVQDEEAGLPFEAGSELLSPASPDSVTELRGLLARELREENPLPAGPLLNGAPSSESPQPVAASEASSPPASPLWQLPPGKAADLEPPKPSDQETGEQVSSPGDRPPIHTTTEDSAGVQTEF	Niban-like protein 1 (Meg-3) (Melanoma invasion by ERK) (MINERVA) (Protein FAM129B)	FAM129B C9orf88	MGDVLSTHLDDARRQHIAEKTGKILTEFLQFYEDQYGVALFNSMRHEIEGTGLPQAQLLWRKVPLDERIVFSGNLFQHQEDSKKWRNRFSLVPHNYGLVLYENKAAYERQVPPRAVINSAGYKILTSVDQYLELIGNSLPGTTAKSGSAPILKCPTQFPLILWHPYARHYYFCMMTEAEQDKWQAVLQDCIRHCNNGIPEDSKVEGPAFTDAIRMYRQSKELYGTWEMLCGNEVQILSNLVMEELGPELKAELGPRLKGKPQERQRQWIQISDAVYHMVYEQAKARFEEVLSKVQQVQPAMQAVIRTDMDQIITSKEHLASKIRAFILPKAEVCVRNHVQPYIPSILEALMVPTSQGFTEVRDVFFKEVTDMNLNVINEGGIDKLGEYMEKLSRLAYHPLKMQSCYEKMESLRLDGLQQRFDVSSTSVFKQRAQIHMREQMDNAVYTFETLLHQELGKGPTKEELCKSIQRVLERVLKKYDYDSSSVRKRFFREALLQISIPFLLKKLAPTCKSELPRFQELIFEDFARFILVENTYEEVVLQTVMKDILQAVKEAAVQRKHNLYRDSMVMHNSDPNLHLLAEGAPIDWGEEYSNSGGGGSPSPSTPESATLSEKRRRAKQVVSVVQDEEVGLPFEASPESPPPASPDGVTEIRGLLAQGLRPESPPPAGPLLNGAPAGESPQPKAAPEASSPPASPLQHLLPGKAVDLGPPKPSDQETGEQVSSPSSHPALHTTTEDSAGVQTEF	Cytoplasm, cytosol. Cell junction, adherens junction. Membrane {ECO:0000305}; Lipid-anchor {ECO:0000305}. Note=In exponentially growing cells, exclusively cytoplasmic. Cell membrane localization is observed when cells reach confluency and during telophase. In melanoma cells, targeting to the plasma membrane may be impaired by C-terminal phosphorylation.	May play a role in apoptosis suppression. May promote melanoma cell invasion in vitro. {ECO:0000269|PubMed:19362540, ECO:0000269|PubMed:21148485}.	adherens junction [GO:0005912]; cytoplasm [GO:0005737]; cytosol [GO:0005829]; extracellular exosome [GO:0070062]; nucleoplasm [GO:0005654]; nucleus [GO:0005634]; plasma membrane [GO:0005886]	23	43.1	0.24601	1.4891	50	15427000000	3096000000	12331000000	8.12907	8.72927	8.82655	-2.02321	0.574441	21	41.5	0.37653	2.1028	49	13038000000	3477600000	9560000000	8.21906	8.65824	8.79299	-1.40916	1.07231	8.80977	0.016781	8.17407	0.0449936	8.69375	0.0355159	-1.71619	0.307024	0.823376	0.248935	0.110688	0.0792331	0.0309553	0.0247611	0.0211828	[('KRAS', 0.01666426412515638), ('EGFR', 0.003649021113933605), ('PDE4DIP', 0.000486951654466509), ('DDI2', 6.558419390842206e-05), ('TARS', 6.399110839983614e-05), ('KEAP1', 4.447018044341327e-05), ('CORO1C', 3.502025630233551e-05), ('TSN', 3.0361309427250976e-05), ('SNX2', 2.410097213015657e-05), ('VPS26A', 2.0480492900073394e-05), ('VPS29', 1.9777643871685566e-05), ('NUDC', 1.7194459652240283e-05), ('SNX6', 1.543322865071912e-05), ('VPS35', 1.509184800706138e-05), ('ZYX', 1.1296578706727541e-05), ('DNM1L', 1.0563811010993187e-05), ('PAWR', 9.219621750664245e-06)]	68_195_PH-like domain superfamily	68_192_Pleckstrin homology domain					110_115_WWbmIII; 154_158_HMbm; 200_207_SH3bm; 337_344_SH3bm; 439_446_PTBbm; 600_607_SH3bm; 627_634_SH3bm; 635_642_SH3bm; 659_666_SH3bm; 690_697_SH3bm; 707_714_SH3bm; 719_726_SH3bm; 743_746_PDZbmI
CASP10	>tr|E2RB07|E2RB07_CANLF Uncharacterized protein OS=Canis lupus familiaris GN=CASP10 PE=3 SV=2;>tr|E2RB11|E2RB11_CANLF Uncharacterized protein OS=Canis lupus familiaris GN=CASP10 PE=3 SV=2	54.608	Q92851	Caspase 10	CASP10	MTSQAQSLTFRSDDNCQSSFRGKLLTIDSKLEIQDVEGLKFLCRDFVSHKKLEKSNSASDIFDHLLAEELLSEEDPFFLAELLYIIKQNSLLRYLNQSKEQVESLLPTRRRVSLFRNLLYELSESIGSENLKDMIFLQRDSMPKTQLTPLSFLAYLEKQALIDEDNLGLLEDLCRKVVPNLIRKIERYKREKASEVVTPPVDTETESLHQKEEELFSPSDINQFHGALSEANVYRMDRKHRGHCVIVNNHTFAKMPDRPGTDKDAECLSRVFQWLGFSVHVYKNVTKGHLDEVLQEFKCHPDHVDGDCFVFCVLTHGKFGAVYSSDGTLVPIREIMSHFTAQKCPGLAHKPKLFFIQACQGKGIQTPVSIEADAVNPEHVSPSLKDSIPDAADFLLGLATVPGYVSFRHVEKGSWYIQSLCNRLKSLVPRHEDILSILTAVNNDVSQQADKQGTMKQMPQPAYTLRKKLVFPVPQKELLL	Caspase-10 (CASP-10) (EC 3.4.22.63) (Apoptotic protease Mch-4) (FAS-associated death domain protein interleukin-1B-converting enzyme 2) (FLICE2) (ICE-like apoptotic protease 4) [Cleaved into: Caspase-10 subunit p23/17; Caspase-10 subunit p12]	CASP10 MCH4	MKSQGQHWYSSSDKNCKVSFREKLLIIDSNLGVQDVENLKFLCIGLVPNKKLEKSSSASDVFEHLLAEDLLSEEDPFFLAELLYIIRQKKLLQHLNCTKEEVERLLPTRQRVSLFRNLLYELSEGIDSENLKDMIFLLKDSLPKTEMTSLSFLAFLEKQGKIDEDNLTCLEDLCKTVVPKLLRNIEKYKREKAIQIVTPPVDKEAESYQGEEELVSQTDVKTFLEALPQESWQNKHAGSNGNRATNGAPSLVSRGMQGASANTLNSETSTKRAAVYRMNRNHRGLCVIVNNHSFTSLKDRQGTHKDAEILSHVFQWLGFTVHIHNNVTKVEMEMVLQKQKCNPAHADGDCFVFCILTHGRFGAVYSSDEALIPIREIMSHFTALQCPRLAEKPKLFFIQACQGEEIQPSVSIEADALNPEQAPTSLQDSIPAEADFLLGLATVPGYVSFRHVEEGSWYIQSLCNHLKKLVPRMLKFLEKTMEIRGRKRTVWGAKQISATSLPTAISAQTPRPPMRRWSSVS		Involved in the activation cascade of caspases responsible for apoptosis execution. Recruited to both Fas- and TNFR-1 receptors in a FADD dependent manner. May participate in the granzyme B apoptotic pathways. Cleaves and activates caspase-3, -4, -6, -7, -8, and -9. Hydrolyzes the small- molecule substrates, Tyr-Val-Ala-Asp-|-AMC and Asp-Glu-Val-Asp-|-AMC. {ECO:0000269|PubMed:11717445}.; Isoform 7 can enhance NF-kappaB activity but promotes only slight apoptosis. {ECO:0000269|PubMed:17822854}.; Isoform C is proteolytically inactive. {ECO:0000269|PubMed:11717445}.	CD95 death-inducing signaling complex [GO:0031265]; cytoplasm [GO:0005737]; cytosol [GO:0005829]; ripoptosome [GO:0097342]	5	16.5	0.13465	1.5501	7	675170000	77164000	598000000	7.18844	8.07773	8.13044	-2.89271	0.632361	5	15.4	0.28457	2.0136	6	365350000	102680000	262660000	7.31252	7.72042	7.86374	-1.81314	1.00978	7.99709	0.133352	7.25048	0.0620356	7.89908	0.178654	-2.35293	0.539785	0.821069	0.188708	0.0992777	0.103763	0.0363525	0.0423773	0.162184	[('PRDX6', 0.05968337739778373), ('CASP8', 0.02766813179295741), ('CASP6', 0.016196829718044464), ('RIOK3', 0.011688149733783543), ('CASP7', 0.009539064323723923), ('MSN', 0.00746831253588733), ('BID', 0.007292063423636699), ('ARHGDIA', 0.006512932155053269), ('CASP3', 0.005956424303612036), ('EZR', 0.00587785833819891), ('RIPK1', 0.00243028526758621), ('XIAP', 0.0018706066035922308)]	19_124_Death-like domain superfamily; 112_189_Death-like domain superfamily; 270_472_Caspase-like domain superfamily	19_97_Death effector domain; 114_187_Death effector domain; 282_405_Peptidase C14, p20 domain; 430_468_Peptidase C14, caspase non-catalytic subunit p10	20_100_Death effector domain; 115_191_Death effector domain; 284_468_nan		18_99_DED_Caspase_10_r1; 112_190_DED_Caspase_10_r2; 275_497_CASc		113_120_PTBbm; 193_200_SH3bm; 392_396_HMbm; 506_513_SH3bm
RPL15	>sp|E2QXF3|RL15_CANLF 60S ribosomal protein L15 OS=Canis lupus familiaris GN=RPL15 PE=1 SV=1	24.146	P61313	60S ribosomal protein L15	RPL15	MGAYKYIQELWRKKQSDVMRFLLRVRCWQYRQLSALHRAPRPTRPDKARRLGYKAKQGYVIYRIRVRRGGRKRPVPKGATYGKPVHHGVNQLKFARSLQSVAEERAGRHCGALRVLNSYWVGEDSTYKFFEVILIDPFHKAIRRNPDTQWITKPVHKHREMRGLTSAGRKSRGLGKGHKFHHTIGGSRRAAWRRRNTLQLHRYR	60S ribosomal protein L15 (Large ribosomal subunit protein eL15)	RPL15 EC45 TCBAP0781	MGAYKYIQELWRKKQSDVMRFLLRVRCWQYRQLSALHRAPRPTRPDKARRLGYKAKQGYVIYRIRVRRGGRKRPVPKGATYGKPVHHGVNQLKFARSLQSVAEERAGRHCGALRVLNSYWVGEDSTYKFFEVILIDPFHKAIRRNPDTQWITKPVHKHREMRGLTSAGRKSRGLGKGHKFHHTIGGSRRAAWRRRNTLQLHRYR	Membrane {ECO:0000305}; Lipid-anchor {ECO:0000305}.		cytosol [GO:0005829]; cytosolic large ribosomal subunit [GO:0022625]; membrane [GO:0016020]; nucleus [GO:0005634]; ribosome [GO:0005840]	4	20.6	0.22053	1.8194	4	384650000	62242000	322410000	7.19202	7.90635	7.98301	-2.18095	0.863463	3	13.7	0.22215	1.702	4	651000000	254040000	396950000	7.92778	8.12161	8.33646	-2.17039	0.767231	8.15973	0.176727	7.5599	0.367879	8.01398	0.107633	-2.17567	0.00527961	0.815347	0.0481159	0.0622377	0.0856929	0.0649592	0.0990737	0.0204112	[('PA2G4', 0.007146422050828194), ('RPL8', 0.0011763382815213903), ('MYO18A', 0.001173508958133772), ('CNBP', 0.001094337183675959), ('ZFP36L2', 0.0010004279424839007), ('RPL14', 0.000782689439599436), ('RPL13', 0.0007137113845089247), ('AGR2', 0.0005698831209489149), ('NAP1L1', 0.00034006364823531036), ('PAN2', 0.00031812995799548367), ('RPL24', 0.00023726711582688196), ('PCBP1', 0.00021871431802444836), ('UBE2O', 0.0002101546052307494), ('RPL10L', 0.00020432372419274363), ('EFTUD2', 0.00017296606057444768), ('RPL19', 0.00017190452884954693), ('DICER1', 0.00016554467608624913), ('RPL3', 0.00015819999809789186), ('RPL17', 0.00015484904913890348), ('RPL9', 0.00015314750123798551), ('RPS26', 0.0001363876960652803), ('RPL18A', 0.00013372374137447018), ('EIF4A3', 0.00013272511942394178), ('KRAS', 0.0001282640115868769), ('TARDBP', 0.00012217148291240288), ('RPS11', 0.0001195384723097763), ('RPS12', 0.00011950280398735451), ('RPS23', 0.00011861807032783978), ('RPL27A', 0.00011850300155077177), ('YWHAQ', 0.00011799508156899942), ('PSME3', 0.00011203169340680958), ('RPL12', 0.00010961703529672613), ('RPS15A', 0.00010454521340293085), ('RPS25', 0.00010144304828120953), ('RPL7A', 0.00010032838005992723), ('EEF1E1', 9.99333068780231e-05), ('RPL18', 9.82026127981711e-05), ('RPS16', 9.369830014659877e-05), ('RPS5', 8.989523943148791e-05), ('RPL13A', 8.14937088886071e-05), ('RPS19', 8.080277774116015e-05), ('RPS8', 8.029164198196532e-05), ('RPL35', 8.01106421169826e-05), ('RPL27', 7.801751040491844e-05), ('RPS24', 7.617605449893023e-05), ('RPLP0', 7.01332277199931e-05), ('NF2', 6.444942603302452e-05), ('TRIM25', 6.231007868815677e-05), ('RPL7', 6.0105101721661166e-05), ('DARS', 5.946814357150157e-05), ('RPS27', 5.788852681259924e-05), ('CAND1', 5.440770716326301e-05), ('RPS2', 5.3728492207115104e-05), ('RPS3A', 5.12638364620584e-05), ('RPS18', 5.081889420448281e-05), ('RPL26', 5.0234384670760374e-05), ('TUFM', 4.914128545285699e-05), ('SLC25A5', 4.779593207913167e-05), ('RPS9', 4.684470588991909e-05), ('RPA1', 4.028562040482024e-05), ('PABPC4', 3.980658986770173e-05), ('QARS', 3.967616619078625e-05), ('RPSA', 3.954135879253022e-05), ('RPS7', 3.901905369454309e-05), ('RPL4', 3.803948657868377e-05), ('IMPDH2', 3.683742205897084e-05), ('AIMP1', 3.678101513543216e-05), ('RPS10', 3.6181088235629515e-05), ('PRMT5', 3.4975854036415125e-05), ('CUL4B', 3.4622773084797474e-05), ('HUWE1', 3.462187469141392e-05), ('NPM1', 3.431840155090495e-05), ('CUL5', 3.400884381537848e-05), ('RPL23', 3.192006641753251e-05), ('RNF31', 3.145489748646435e-05), ('IARS', 3.0428662451925245e-05), ('YAP1', 2.8588907764603827e-05), ('CUL2', 2.7718452633045128e-05), ('RPS4X', 2.6396022875399155e-05), ('EEF1D', 2.1120464969223637e-05), ('COPS5', 1.833171175038779e-05), ('RPS6', 1.6758939577447693e-05), ('EIF2S1', 1.6735634480508133e-05), ('U2AF1', 1.59250242963865e-05), ('CUL3', 1.5454264475729763e-05), ('FBL', 1.0841757874784134e-05), ('RPL5', 1.0694245622841168e-05), ('CUL1', 9.737257591646627e-06), ('PABPC1', 2.8758962799749006e-06), ('RACK1', 2.3179636482992787e-06)]	1_195_Ribosomal protein L23/L15e core domain superfamily		2_190_Ribosomal protein L15e				38_45_SH3bm; 152_160_SH3bm
PDZD11	>tr|J9NRG7|J9NRG7_CANLF Uncharacterized protein OS=Canis lupus familiaris GN=PDZD11 PE=4 SV=1	16.155	Q5EBL8	PDZ domain containing 11	PDZD11	MDSRIPYDDYPVVFLPAYENPPAWIPPHERVYHPDYNNELTQFLPRIVTLKKPPGAQLGFNIRGGKASQLGIFISKVIPDSDAHRAGLQEGDQVLAVNDVDFQDIEHSKAVEILKTAREISMRVRFFPYNYHRQKERTVH	PDZ domain-containing protein 11 (ATPase-interacting PDZ protein) (Plasma membrane calcium ATPase-interacting single-PDZ protein) (PMCA-interacting single-PDZ protein)	PDZD11 AIPP1 PDZK11 PISP HSPC227 UNQ6486/PRO21335	MDSRIPYDDYPVVFLPAYENPPAWIPPHERVHHPDYNNELTQFLPRTITLKKPPGAQLGFNIRGGKASQLGIFISKVIPDSDAHRAGLQEGDQVLAVNDVDFQDIEHSKAVEILKTAREISMRVRFFPYNYHRQKERTVH	Isoform 2: Secreted {ECO:0000305}.; Isoform 1: Cytoplasm {ECO:0000269|PubMed:12763866}.		basolateral plasma membrane [GO:0016323]; cell-cell junction [GO:0005911]; cytosol [GO:0005829]; extracellular region [GO:0005576]; presynapse [GO:0098793]; synapse [GO:0045202]	5	50	0.15587	1.7251	4	806700000	126520000	680180000	7.40319	8.13365	8.20774	-2.68158	0.78668	5	50	0.27873	1.7941	6	527450000	119090000	408370000	7.37691	7.91208	8.02321	-1.84306	0.84326	8.11548	0.0922654	7.39005	0.0131419	8.02287	0.110785	-2.26232	0.419263	0.81497	0.0282902	0.0731115	0.0782971	0.0545476	0.0527113	0.0244263	[('TSPAN33', 0.010556560486701432), ('PLEKHA5', 0.00842680058706439), ('SIGMAR1', 0.004462073067800952), ('RAB3IP', 0.0009808344089425045)]	36_125_PDZ superfamily	47_117_PDZ domain	48_124_PDZ domain		45_125_PDZ_signaling		5_10_SH3bm; 10_14_HMbm; 27_34_SH3bm
RPL24	>tr|F1PGD7|F1PGD7_CANLF Uncharacterized protein OS=Canis lupus familiaris GN=RPL24 PE=4 SV=2	17.676	P83731	Ribosomal protein L24	RPL24	RVELCSFSGYKIYPGHGRRYARTDGKVFQFLNAKCESAFLSKRNPRQINWTVLYRRKHKKGQSEEIQKKRTRRAVKFQRAITGASLADIMAKRNQKPEVRKAQREQAIRAAKEAKKAKQASKKTAMAAAKAPTKAAPKQKIVKPVKVSAPRVGGKR	60S ribosomal protein L24 (60S ribosomal protein L30) (Large ribosomal subunit protein eL24)	RPL24	MKVELCSFSGYKIYPGHGRRYARTDGKVFQFLNAKCESAFLSKRNPRQINWTVLYRRKHKKGQSEEIQKKRTRRAVKFQRAITGASLADIMAKRNQKPEVRKAQREQAIRAAKEAKKAKQASKKTAMAAAKAPTKAAPKQKIVKPVKVSAPRVGGKR			cytoplasm [GO:0005737]; cytosol [GO:0005829]; cytosolic large ribosomal subunit [GO:0022625]; endoplasmic reticulum [GO:0005783]; extracellular exosome [GO:0070062]; membrane [GO:0016020]; polysomal ribosome [GO:0042788]; synapse [GO:0045202]	5	30.8	0.20697	1.7985	6	533390000	91491000	441900000	7.26241	7.94635	8.02807	-2.27251	0.846794	5	30.8	0.24159	1.7197	3	415530000	81970000	333560000	7.21468	7.8242	7.91963	-2.04937	0.782157	7.97385	0.0542212	7.23855	0.0238617	7.88528	0.061075	-2.16094	0.11157	0.814476	0.0323186	0.0644841	0.0884978	0.062802	0.0607536	0.0123889	[('AGR2', 0.0007487630842322678), ('NAP1L1', 0.0007349832226401182), ('TUBGCP3', 0.0005622170072498837), ('RPL10L', 0.0005530215083192427), ('PAN2', 0.0003670856838602076), ('RPL19', 0.0003661345909146283), ('RC3H1', 0.00032623920486442163), ('RPL17', 0.0002965637952997127), ('RPL9', 0.0002903848018477592), ('OXR1', 0.0002693680421406551), ('FARSB', 0.0002648069398531753), ('NARS', 0.0002626699912573038), ('EEF1E1', 0.00026077107810973236), ('PCBP1', 0.00024079184744331), ('RPL15', 0.00023726711582688196), ('ICAM1', 0.00022794701498814158), ('RPL18A', 0.00022767854738667848), ('RPL18', 0.00021135446591395455), ('RPS26', 0.00018958272760971224), ('RPS11', 0.0001894096777322755), ('RPS12', 0.0001893201421063914), ('NDRG1', 0.00018931057632513935), ('RPS23', 0.00018710920909201565), ('RPL27A', 0.00018682305305002398), ('EFTUD2', 0.00018648814360899173), ('TMPO', 0.00018122637560104413), ('RPL12', 0.00016565278038412084), ('CD81', 0.0001653255914476201), ('RPL13A', 0.00016396148823115105), ('RPL13', 0.00016077320147006208), ('RPL35', 0.00015845742643995426), ('MAP2K3', 0.0001566527441432657), ('RPS15A', 0.00015433782383035918), ('ISG15', 0.00015060781347178172), ('RPL27', 0.00015047227176200428), ('RPS25', 0.0001476711898316981), ('RPS24', 0.00014376921140390583), ('EIF4A3', 0.0001405449977595657), ('RPS16', 0.000131811249575302), ('RPL14', 0.00013163287822150413), ('GART', 0.00012863938559706835), ('RPS5', 0.00012440730413659876), ('RPL8', 0.0001243165008073806), ('RPS19', 0.00010764418108297934), ('RPS8', 0.00010673896310001251), ('RPS27', 9.006828264448921e-05), ('RPLP0', 8.950443859958886e-05), ('RPS17', 8.602429189656999e-05), ('RPL7A', 8.428179942819517e-05), ('RO60', 8.396864137422849e-05), ('RPL3', 7.817724985338978e-05), ('RPS18', 7.404211035058016e-05), ('RPL7', 7.379215273849849e-05), ('UBA52', 7.228847356020461e-05), ('SFN', 6.92748026559371e-05), ('RPS9', 6.589683017444311e-05), ('RPS2', 6.440745758776227e-05), ('RPS3A', 6.089769668102026e-05), ('CAND1', 5.567761596708256e-05), ('XPO1', 4.9843799364945666e-05), ('RPS10', 4.6583440332291704e-05), ('RPSA', 4.503687087534031e-05), ('RPL4', 4.3098755252066954e-05), ('RANBP3', 3.817551363541316e-05), ('IARS', 3.746460701603826e-05), ('NPM1', 3.7184347005304355e-05), ('RPL23', 3.5407869450673284e-05), ('CUL4B', 3.513269632972538e-05), ('CUL5', 3.4500715069829634e-05), ('RPL26', 2.9725213169786494e-05), ('YAP1', 2.893569488406175e-05), ('RPS4X', 2.8736830549186643e-05), ('CUL2', 2.804432341880086e-05), ('RPS7', 2.2180268648818318e-05), ('COPS5', 1.8473678908618265e-05), ('VPS35', 1.815558501631854e-05), ('RPS6', 1.767293403225001e-05), ('CUL3', 1.555503903886994e-05), ('STRAP', 1.4372250621912437e-05), ('VCP', 1.2165843129101195e-05), ('RPL5', 1.1059220560913524e-05), ('CUL1', 9.777167542681553e-06), ('SYNCRIP', 9.465830000029201e-06), ('PSMB1', 9.299540171557976e-06), ('FAF1', 3.78376909632547e-06)]	4_56_nan		1_66_Ribosomal protein L24e-related	101_125_Coil	1_54_Ribosomal_L24e_L24		144_151_SH3bm
FAM91A1	>tr|J9JHH0|J9JHH0_CANLF Uncharacterized protein OS=Canis lupus familiaris GN=FAM91A1 PE=4 SV=1;>tr|E2RRN2|E2RRN2_CANLF Uncharacterized protein OS=Canis lupus familiaris GN=FAM91A1 PE=4 SV=2	93.795	Q658Y4	Family with sequence similarity 91 member A1	FAM91A1	MNIDVEFHIRHNYPWSKLPANVRQSLGNSQREYEKQVVLYSIRNQLRYRNNLVKHVKKDERKYYEELLKYSRDHLMLYPYHLSDIMVKGLRITPFSYYTGIMEDIMNSEKSYDSLPNFTAADCLRLLGIGRNQYIDLMNQCRSSKKFFRRKTARDLLPVKPVEIAIEAWWVVQAGYITEDDIKICTLPEKCAIDKIIDAGPQLSGSLDYNVVHSLYNKGFIYLDVPISDDSCIAVPPLEGFVMNRVQGDYFETLLYKIFVSIDEHTNVAELANVLEIDLSLVKNAVSMYCRLGFAHKKGQVINLDQLHSSWRNVPSVNRLKSTLDPQKMLLSWDGGESRSPVQEASSATDTDTNSQEDPADTASVSSLSLSTGYTKRIAFLFDSTLTAFLMMGNLSPNLKSHAVTMFEVGKLSDESLDSFLIELEKVQSTGEGEAQRYFDHALTLRNTILFLRHNKDLVAQTAQPDQPNYGFPLDLLRCESLLGLDPATCSRVLNKNYTLLVSMAPLTNEIRPVSSCTPQHIGPAIPEVSSVWFKLYIYYITGQGPPSLLLSKGTRLRKLPDIFQGYDRLLITSWGHDPGVVPTSNVLTMLNDALTHSAVLIQGHGLHGIGETVHIPFPFDETELQGEFTRVNMGIHKALQILRNKVDLQHFCGYVTMLNASSQLANRKLSDASDERGEPDLASGSDVNGSTESFEMVIEEAAIDSAAKQNSVATTEADWVPLELCFGIPLFSSELNRKVCRKIATHGLCRKESLQNLLHSSRKLSLQVLNFVHSFQEGASTLDVPTEASFSSVLSQSSCADAGVPLPAKNLIFKDGILSEWSGRSPSSLLTANLHLQ	Protein FAM91A1	FAM91A1	MNIDVEFHIRHNYPWNKLPANVRQSLGNSQREYEKQVVLYSIRNQLRYRNNLVKHVKKDERRYYEELLKYSRDHLMLYPYHLSDIMVKGLRITPFSYYTGIMEDIMNSEKSYDSLPNFTAADCLRLLGIGRNQYIDLMNQCRSSKKFFRRKTARDLLPIKPVEIAIEAWWVVQAGYITEDDIKICTLPEKCAVDKIIDSGPQLSGSLDYNVVHSLYNKGFIYLDVPISDDSCIAVPPLEGFVMNRVQGDYFETLLYKIFVSIDEHTNVAELANVLEIDLSLVKNAVSMYCRLGFAHKKGQVINLDQLHSSWKNVPSVNRLKSTLDPQKMLLSWDGGESRSPVQEASSATDTDTNSQEDPADTASVSSLSLSTGHTKRIAFLFDSTLTAFLMMGNLSPNLKSHAVTMFEVGKLSDESLDSFLIELEKVQSTGEGEAQRYFDHALTLRNTILFLRHNKDLVAQTAQPDQPNYGFPLDLLRCESLLGLDPATCSRVLNKNYTLLVSMAPLTNEIRPVSSCTPQHIGPAIPEVSSVWFKLYIYHVTGQGPPSLLLSKGTRLRKLPDIFQSYDRLLITSWGHDPGVVPTSNVLTMLNDALTHSAVLIQGHGLHGIGETVHVPFPFDETELQGEFTRVNMGVHKALQILRNRVDLQHLCGYVTMLNASSQLADRKLSDASDERGEPDLASGSDVNGSTESFEMVIEEATIDSATKQTSGATTEADWVPLELCFGIPLFSSELNRKVCRKIAAHGLCRKESLQNLLHSSRKLSLQVLNFVHSFQEGASILDIHTEPSFSSLLSQSSCADMGVPLPAKNLIFKDGVLSEWSGRSPSSLLIANLHLQ	Golgi apparatus, trans-Golgi network {ECO:0000269|PubMed:29084197, ECO:0000269|PubMed:29426865}. Cytoplasmic vesicle {ECO:0000269|PubMed:29426865}. Note=Recruitment to the TGN requires the presence of GOLGA1, GOLGA4 and TBC1D23. {ECO:0000269|PubMed:29084197}.	As component of the WDR11 complex acts together with TBC1D23 to facilitate the golgin-mediated capture of vesicles generated using AP-1. {ECO:0000269|PubMed:29426865}.	cytoplasmic vesicle [GO:0031410]; trans-Golgi network [GO:0005802]	3	5.4	0.29088	1.5704	3	282580000	86821000	195760000	7.4615	7.8146	7.97402	-1.7815	0.651132	4	5.7	0.41446	1.9625	4	193720000	88445000	105280000	7.34461	7.42029	7.68511	-1.2707	0.972693	7.82957	0.144453	7.40306	0.0584451	7.61744	0.197158	-1.5261	0.255404	0.811912	0.16078	0.095771	0.126668	0.0399017	0.0370949	0.0544245	[('C17ORF75', 0.05405405405405407), ('EFTUD2', 0.00019370567402345485), ('TXNIP', 9.101086815370863e-05), ('XPO1', 5.0345175960295346e-05), ('HUWE1', 3.5380115666372425e-05)]			8_312_FAM91, N-terminal domain; 374_820_FAM91, C-terminal domain				154_161_SH3bm; 461_468_SH3bm; 491_498_PTBbm; 520_527_SH3bm; 560_564_HMbm; 610_617_SH3bm; 616_620_HMbm; 801_808_SH3bm
METTL7A	>tr|J9NTA1|J9NTA1_CANLF Uncharacterized protein OS=Canis lupus familiaris GN=METTL7A PE=4 SV=1	28.05	Q9H8H3	Methyltransferase like 7A	METTL7A	MAVAVVVLRLLVCLLASPLFLLHALGLWSQICKRWWFPHFLARFSVMYNERMAGRKRELFGSLQAFAGPSGRLSLLEVGCGTGANFQFYPPGCRVTCVDPNPNFEKFLIKSIAENRHLQFERFVVAAGEDMPQVADGSVDVVVCTLVLCSVRDQGQILREVCRVLRPGGAFFFLEHVAAESSTWNYFWQQILHPFWHLLFDRCHLTRESWKALERVPFSQLKLQHFQAPLSWELVRPHISGYAVK	Methyltransferase-like protein 7A (EC 2.1.1.-) (Protein AAM-B)	METTL7A PRO0066 UNQ1902/PRO4348	MELTIFILRLAIYILTFPLYLLNFLGLWSWICKKWFPYFLVRFTVIYNEQMASKKRELFSNLQEFAGPSGKLSLLEVGCGTGANFKFYPPGCRVTCIDPNPNFEKFLIKSIAENRHLQFERFVVAAGENMHQVADGSVDVVVCTLVLCSVKNQERILREVCRVLRPGGAFYFMEHVAAECSTWNYFWQQVLDPAWHLLFDGCNLTRESWKALERASFSKLKLQHIQAPLSWELVRPHIYGYAVK	Lipid droplet {ECO:0000269|PubMed:18477614, ECO:0000269|PubMed:19773358}. Endoplasmic reticulum {ECO:0000269|PubMed:19773358}. Membrane {ECO:0000269|PubMed:18477614}.	Probable methyltransferase. {ECO:0000250}.	endoplasmic reticulum [GO:0005783]; extracellular region [GO:0005576]; lipid droplet [GO:0005811]; membrane [GO:0016020]; tertiary granule lumen [GO:1904724]	4	20	0.16939	1.7356	3	257760000	55244000	202520000	7.14023	7.70441	7.80916	-2.56158	0.795434	3	13.9	0.28262	1.7677	4	140700000	32937000	107770000	7.04056	7.55538	7.67117	-1.82306	0.821873	7.74016	0.0689913	7.09039	0.0498312	7.62989	0.0745156	-2.19232	0.369257	0.808654	0.0132195	0.0718028	0.0575327	0.0573332	0.0549565	0.00877193	[('SPPL2B', 0.008771929824561403)]	12_229_S-adenosyl-L-methionine-dependent methyltransferase		75_172_Methyltransferase type 11	10_32_TMhelix	74_173_AdoMet_MTases	1_5_NON_CYTOPLASMIC_DOMAIN; 6_32_TRANSMEMBRANE; 33_244_CYTOPLASMIC_DOMAIN	159_166_SH3bm; 186_193_SH3bm
ARF6	>tr|E2RHL4|E2RHL4_CANLF Uncharacterized protein OS=Canis lupus familiaris GN=ARF6 PE=3 SV=1	20.082	P62330	ADP ribosylation factor 6	ARF6	MGKVLSKIFGNKEMRILMLGLDAAGKTTILYKLKLGQSVTTIPTVGFNVETVTYKNVKFNVWDVGGQDKIRPLWRHYYTGTQGLIFVVDCADRDRIDEARQELHRIINDREMRDAIILIFANKQDLPDAMKPHEIQEKLGLTRIRDRNWYVQPSCATSGDGLYEGLTWLTSNYKS	ADP-ribosylation factor 6	ARF6	MGKVLSKIFGNKEMRILMLGLDAAGKTTILYKLKLGQSVTTIPTVGFNVETVTYKNVKFNVWDVGGQDKIRPLWRHYYTGTQGLIFVVDCADRDRIDEARQELHRIINDREMRDAIILIFANKQDLPDAMKPHEIQEKLGLTRIRDRNWYVQPSCATSGDGLYEGLTWLTSNYKS	Cytoplasm, cytosol {ECO:0000269|PubMed:16737952, ECO:0000269|PubMed:23603394, ECO:0000269|PubMed:7589240}. Cell membrane {ECO:0000269|PubMed:16737952, ECO:0000269|PubMed:17398095, ECO:0000269|PubMed:17555535}; Lipid-anchor {ECO:0000269|PubMed:7589240}. Endosome membrane {ECO:0000269|PubMed:19948740, ECO:0000269|PubMed:20682791, ECO:0000269|PubMed:21951725}; Lipid-anchor. Recycling endosome membrane {ECO:0000305}; Lipid-anchor {ECO:0000305}. Cell projection, filopodium membrane; Lipid-anchor. Cell projection, ruffle {ECO:0000269|PubMed:16737952}. Cleavage furrow {ECO:0000269|PubMed:23603394}. Midbody, Midbody ring {ECO:0000269|PubMed:23603394}. Early endosome membrane {ECO:0000250|UniProtKB:P62331}; Lipid-anchor {ECO:0000250|UniProtKB:P62331}. Golgi apparatus, trans-Golgi network membrane {ECO:0000250|UniProtKB:P62331}; Lipid-anchor {ECO:0000250|UniProtKB:P62331}. Note=Distributed uniformly on the plasma membrane, as well as throughout the cytoplasm during metaphase. Subsequently concentrated at patches in the equatorial region at the onset of cytokinesis, and becomes distributed in the equatorial region concurrent with cleavage furrow ingression. In late stages of cytokinesis, concentrates at the midbody ring/Flemming body (PubMed:23603394). Recruitement to the midbody ring requires both activation by PSD/EFA6A and interaction with KIF23/MKLP1 (By similarity). After abscission of the intercellular bridge, incorporated into one of the daughter cells as a midbody remnant and localizes to punctate structures beneath the plasma membrane (PubMed:23603394). Recruited to the cell membrane in association with CYTH2 and ARL4C. Colocalizes with DAB2IP at the plasma membrane and endocytic vesicles (By similarity). Myristoylation is required for proper localization to membranes (PubMed:7589240). {ECO:0000250, ECO:0000250|UniProtKB:P62331, ECO:0000269|PubMed:23603394, ECO:0000269|PubMed:7589240}.	GTP-binding protein involved in protein trafficking that regulates endocytic recycling and cytoskeleton remodeling (PubMed:11266366, PubMed:21170023, PubMed:16737952, PubMed:7589240, PubMed:18400762). Required for normal completion of mitotic cytokinesis (By similarity). Plays a role in the reorganization of the actin cytoskeleton and the formation of stress fibers (By similarity). Involved in the regulation of dendritic spine development, contributing to the regulation of dendritic branching and filopodia extension (PubMed:14978216). Plays an important role in membrane trafficking, during junctional remodeling and epithelial polarization. Regulates surface levels of adherens junction proteins such as CDH1 (By similarity). Required for NTRK1 sorting to the recycling pathway from early endosomes (By similarity). {ECO:0000250|UniProtKB:P62331, ECO:0000250|UniProtKB:P62332, ECO:0000269|PubMed:11266366, ECO:0000269|PubMed:14978216, ECO:0000269|PubMed:16099990, ECO:0000269|PubMed:16737952, ECO:0000269|PubMed:18400762, ECO:0000269|PubMed:21170023, ECO:0000269|PubMed:7589240}.; (Microbial infection) Functions as an allosteric activator of the cholera toxin catalytic subunit, an ADP-ribosyltransferase. {ECO:0000269|PubMed:16099990}.	cell cortex [GO:0005938]; cleavage furrow [GO:0032154]; cytoplasm [GO:0005737]; cytosol [GO:0005829]; early endosome membrane [GO:0031901]; endocytic vesicle [GO:0030139]; endosome [GO:0005768]; extracellular exosome [GO:0070062]; filopodium membrane [GO:0031527]; Flemming body [GO:0090543]; focal adhesion [GO:0005925]; glutamatergic synapse [GO:0098978]; Golgi apparatus [GO:0005794]; membrane [GO:0016020]; plasma membrane [GO:0005886]; presynapse [GO:0098793]; recycling endosome membrane [GO:0055038]; ruffle [GO:0001726]	2	27.4	0.15099	1.7917	3	622910000	93151000	529760000	7.66816	8.42305	8.4934	-2.72748	0.841329	3	29.7	0.26557	1.6994	8	1457700000	388340000	1069400000	8.11209	8.55202	8.68655	-1.91284	0.765025	8.58997	0.0965758	7.89012	0.221967	8.48753	0.0644849	-2.32016	0.40732	0.803177	0.0381518	0.0652341	0.0620255	0.0652828	0.0545235	0.230882	[('ARFIP2', 0.0443533655453543), ('SPAG9', 0.03910886488217047), ('EXOC5', 0.03777656982976641), ('ASAP1', 0.020317783360352042), ('AGAP1', 0.016348541633182653), ('AP3B1', 0.01429571913685586), ('RAB11FIP5', 0.013653891947276606), ('KIF13B', 0.010060217153101002), ('AP2A1', 0.007841788935268301), ('RALA', 0.007721920260732611), ('AP1G1', 0.007126885800002214), ('GNAQ', 0.006139892363993945), ('CLTC', 0.0044035353413027925), ('EGFR', 0.0007714323523907844), ('MYADM', 0.0001731336195196513), ('MUC20', 8.662680180680253e-05), ('YARS', 8.654988193542261e-05), ('GART', 8.454454001404002e-05), ('PABPC4', 7.944591546106857e-05), ('PDE4DIP', 7.940164036933909e-05), ('LRPPRC', 7.338646844061795e-05), ('EIF6', 7.12516777565061e-05), ('ECPAS', 6.238619368810103e-05), ('DYNC1H1', 6.0424392845218625e-05), ('IQGAP1', 4.3882530601138945e-05), ('RUVBL2', 3.6090569103415775e-05), ('VCP', 1.0695481930017205e-05), ('STUB1', 7.769358911172354e-06), ('TBCE', 5.886664175933226e-06)]	10_172_P-loop containing nucleoside triphosphate hydrolase	7_173_Small GTPase superfamily, ARF type	2_172_Small GTPase superfamily, ARF/SAR type		5_172_Arf6
SH3BP1	>tr|E2RJK1|E2RJK1_CANLF Uncharacterized protein OS=Canis lupus familiaris GN=SH3BP1 PE=4 SV=2	75.319	Q9Y3L3	SH3 domain binding protein 1	SH3BP1	MMKRQLHRMRQLAQTGSLGRTPETETAEFLGEDLQQVEQRLEPAKRAAHNVHKRLQACLQGQSGADMDKRVKKLPLMALSTTMAESFKELDPDSSMGKALEMSCAIQNQLARILAEFEMTLERDVLQPLSRLSEEELPAILKHKKSLQKLVSDWNTLKSRLTQAAKNSGSSQGLGSGPGSYSHTATATKVETLKEEEEELKRKVEQCKDEYLADLYHFATKEDTYANYFIHLMEIQADYHRKSLSSLDTALAELRENHSQADPSPSMMAAPFFRVYGVSLGTHLQELGRDIALPIEACVRMLLSEGMKEEGLFRLAAGASVLKRLKQTMASDPGSLQEFCSDPHAVAGALKSYLRELPEPLMTFDLYDDWMRAASLKEPGARLEALQEVCSRLPPESLNNLRYLMKFLARLAEEQEVNKMTPSNIAIVLGPNLLWPPEKEGNQAQLDAASVSSIQVVGVVEALIQNADTLFPGDINFNVSSLFSAPGPQDKVSNRPAAEELPTMVAAAPAPVPAPAPTPASLAPKERTESEAPPRPASPKVSRTPSEAATPAEDMARRTKRPAPARPTMPPPQVSSMRSSPPAPLTSPGSSSPVAPQALPRRLVGSNLRAPTVPPPLPPNPPQPTRRQSRRSPASPSPASPGPSSPSPFSLSTPVQGDLGAATEDGGAPEAVGRTSTPPAIPPQPRPRSLASETD	SH3 domain-binding protein 1	SH3BP1	MMKRQLHRMRQLAQTGSLGRTPETAEFLGEDLLQVEQRLEPAKRAAHNIHKRLQACLQGQSGADMDKRVKKLPLMALSTTMAESFKELDPDSSMGKALEMSCAIQNQLARILAEFEMTLERDVLQPLSRLSEEELPAILKHKKSLQKLVSDWNTLKSRLSQATKNSGSSQGLGGSPGSHSHTTMANKVETLKEEEEELKRKVEQCRDEYLADLYHFVTKEDSYANYFIRLLEIQADYHRRSLSSLDTALAELRENHGQADHSPSMTATHFPRVYGVSLATHLQELGREIALPIEACVMMLLSEGMKEEGLFRLAAGASVLKRLKQTMASDPHSLEEFCSDPHAVAGALKSYLRELPEPLMTFDLYDDWMRAASLKEPGARLQALQEVCSRLPPENLSNLRYLMKFLARLAEEQEVNKMTPSNIAIVLGPNLLWPPEKEGDQAQLDAASVSSIQVVGVVEALIQSADTLFPGDINFNVSGLFSAVTLQDTVSDRLASEELPSTAVPTPATTPAPAPAPAPAPAPALASAATKERTESEVPPRPASPKVTRSPPETAAPVEDMARRTKRPAPARPTMPPPQVSGSRSSPPAPPLPPGSGSPGTPQALPRRLVGSSLRAPTVPPPLPPTPPQPARRQSRRSPASPSPASPGPASPSPVSLSNPAQVDLGAATAEGGAPEAISGVPTPPAIPPQPRPRSLASETN	Cell projection {ECO:0000269|PubMed:21658605, ECO:0000269|PubMed:24841563}. Cell junction, tight junction {ECO:0000269|PubMed:22891260}. Cell junction, adherens junction {ECO:0000269|PubMed:22891260}. Cell projection, phagocytic cup {ECO:0000269|PubMed:26465210}. Nucleus {ECO:0000269|PubMed:22891260}. Cytoplasm, cytosol {ECO:0000269|PubMed:22891260}. Note=Localizes at the leading edge of migrating cells (PubMed:21658605, PubMed:24841563). Accumulation at forming phagocytic cups is PI3 kinase/PI3K-dependent and is specific for sites of large particles engagement and their phosphatidylinositol 3,4,5-triphosphate membrane content (PubMed:26465210). {ECO:0000269|PubMed:21658605, ECO:0000269|PubMed:24841563, ECO:0000269|PubMed:26465210}.	GTPase activating protein (GAP) which specifically converts GTP-bound Rho-type GTPases including RAC1 and CDC42 in their inactive GDP-bound form. By specifically inactivating RAC1 at the leading edge of migrating cells, it regulates the spatiotemporal organization of cell protrusions which is important for proper cell migration (PubMed:21658605). Also negatively regulates CDC42 in the process of actin remodeling and the formation of epithelial cell junctions (PubMed:22891260). Through its GAP activity toward RAC1 and/or CDC42 plays a specific role in phagocytosis of large particles. Specifically recruited by a PI3 kinase/PI3K-dependent mechanism to sites of large particles engagement, inactivates RAC1 and/or CDC42 allowing the reorganization of the underlying actin cytoskeleton required for engulfment (PubMed:26465210). It also plays a role in angiogenesis and the process of repulsive guidance as part of a semaphorin-plexin signaling pathway. Following the binding of PLXND1 to extracellular SEMA3E it dissociates from PLXND1 and inactivates RAC1, inducing the intracellular reorganization of the actin cytoskeleton and the collapse of cells (PubMed:24841563). {ECO:0000269|PubMed:21658605, ECO:0000269|PubMed:22891260, ECO:0000269|PubMed:24841563, ECO:0000269|PubMed:26465210}.	adherens junction [GO:0005912]; bicellular tight junction [GO:0005923]; cell leading edge [GO:0031252]; cytosol [GO:0005829]; lamellipodium [GO:0030027]; nucleus [GO:0005634]; phagocytic cup [GO:0001891]	3	6.3	0.17497	0.78715	3	183100000	25693000	157410000	6.93269	7.71991	7.78557	-2.51482	-0.34529	3	6.6	0.55452	3.865	3	109370000	37200000	72171000	7.09342	7.38124	7.56178	-0.850689	1.95047	7.67367	0.111895	7.01306	0.0803641	7.55058	0.169335	-1.68275	0.832066	0.802589	1.14788	0.410744	0.411545	0.00197819	0.00136292	0.0145798	[('CRK', 0.00721603217866725), ('CD2AP', 0.002712581207562587), ('SRC', 0.0021561893470611175), ('CAPZA2', 0.0016311180290769095), ('TRIP10', 0.0003134769933455916), ('EXOC8', 0.0002736009319160163), ('ARHGAP17', 0.0002104009353385003), ('TIPRL', 3.8905093887870746e-05), ('SH3KBP1', 2.745949592872822e-05)]	18_161_AH/BAR domain superfamily; 190_253_AH/BAR domain superfamily; 273_469_Rho GTPase activation protein	17_262_BAR domain; 276_469_Rho GTPase-activating protein domain	2_250_BAR domain; 292_437_Rho GTPase-activating protein domain	181_208_Coil	16_272_BAR_SH3BP1		119_126_SH3bm; 394_401_PTBbm; 422_429_SH3bm; 500_507_SH3bm; 535_542_SH3bm; 537_542_WWbmIII; 566_573_SH3bm; 583_590_SH3bm; 589_593_WWbmII; 595_602_SH3bm; 613_620_SH3bm; 620_624_WWbmII; 620_627_SH3bm; 635_642_SH3bm; 645_652_SH3bm; 677_684_SH3bm; 684_691_SH3bm
DCAF8	>tr|J9NXS1|J9NXS1_CANLF Uncharacterized protein OS=Canis lupus familiaris GN=DCAF8 PE=4 SV=1	66.598	Q5TAQ9	Uncharacterized protein	DCAF8	MSSKGSSADGKTDLANGSLSSSPEEMSGAEEGRETSSGIEVEASDLSLSLTGDDGGPNRTSTGSRGTDTESSGEDKDSDSMEDTGHYSINDENQVHDRSEEEEEEEEEEEEHPRRRVQRKRANRDQDSSDDERALEDWVSSETSALPRPRWQALPALRERELGSSARFVYEACGARVFVQRFRLQHGLEGHTGCVNTLHFNQRGTWLASGSDDLKVVVWDWVRRQPVLDFESGHKSNVFQAKFLPNSGDSTLAMCARDGQVRVAELSATQCCKNTKRVAQHKGASHKLALEPDSPCTFLSAGEDAVVFTIDLRQDRPASKLVVTKEKEKKVGLYTIYVNPANTHQFAVGGRDQFVRIYDQRKIDENENNGVLKKFCPHHLVNSESKANITCLVYSHDGTELLASYNDEDIYLFNSSHSDGAQYVKRYKGHRNNATVKGVNFYGPKSEFVVSGSDCGHIFLWEKSSCQIVQFMEGDKGGVVNCLEPHPHLPVLATSGLDHDVKIWAPTAETSTELTGLKDVIKKNKRERDEDSLHHTDLFDSHMLWFLMHHLRQRRHHRRWREPGVGATDADSDESPSSSDTSDEEEGPDRVQCMPS	DDB1- and CUL4-associated factor 8 (WD repeat-containing protein 42A)	DCAF8 H326 WDR42A	MSSKGSSTDGRTDLANGSLSSSPEEMSGAEEGRETSSGIEVEASDLSLSLTGDDGGPNRTSTESRGTDTESSGEDKDSDSMEDTGHYSINDENRVHDRSEEEEEEEEEEEEEQPRRRVQRKRANRDQDSSDDERALEDWVSSETSALPRPRWQALPALRERELGSSARFVYEACGARVFVQRFRLQHGLEGHTGCVNTLHFNQRGTWLASGSDDLKVVVWDWVRRQPVLDFESGHKSNVFQAKFLPNSGDSTLAMCARDGQVRVAELSATQCCKNTKRVAQHKGASHKLALEPDSPCTFLSAGEDAVVFTIDLRQDRPASKLVVTKEKEKKVGLYTIYVNPANTHQFAVGGRDQFVRIYDQRKIDENENNGVLKKFCPHHLVNSESKANITCLVYSHDGTELLASYNDEDIYLFNSSHSDGAQYVKRYKGHRNNATVKGVNFYGPKSEFVVSGSDCGHIFLWEKSSCQIIQFMEGDKGGVVNCLEPHPHLPVLATSGLDHDVKIWAPTAEASTELTGLKDVIKKNKRERDEDSLHQTDLFDSHMLWFLMHHLRQRRHHRRWREPGVGATDADSDESPSSSDTSDEEEGPDRVQCMPS	Nucleus {ECO:0000269|PubMed:22500989}. Cytoplasm {ECO:0000269|PubMed:22500989}. Note=It shuttles between the nucleus and the cytoplasm. Nuclear import is mediated by KPNA1 and KPNB1 under the regulation of nuclear GTPase RAN. Nuclear export to the cytoplasm is XPO1 dependent. {ECO:0000269|PubMed:22500989}.	May function as a substrate receptor for CUL4-DDB1 E3 ubiquitin-protein ligase complex. {ECO:0000269|PubMed:16949367, ECO:0000269|PubMed:16964240}.	Cul4-RING E3 ubiquitin ligase complex [GO:0080008]; cytoplasm [GO:0005737]; cytosol [GO:0005829]; mitochondrion [GO:0005739]; nucleoplasm [GO:0005654]; nucleus [GO:0005634]	2	3.9	0.41125	1.6319	2	138720000	46697000	92026000	7.36826	7.66288	7.84111	-1.28191	0.706553	2	3.9	0.52248	1.856	2	77090000	32074000	45016000	7.20512	7.35234	7.58597	-0.936552	0.892197	7.71354	0.127571	7.28669	0.0815679	7.50761	0.155272	-1.10923	0.17268	0.799375	0.092822	0.0859503	0.0876634	0.0485763	0.0445907	0.0778171	[('KPNA1', 0.023452964614456936), ('COPS3', 0.01324751127637684), ('KPNB1', 0.011067652930003686), ('DDB1', 0.009946312126498432), ('XPO1', 0.006158026222771812), ('COPS2', 0.006102018701252211), ('CUL4B', 0.004466420646635583), ('RBPMS', 0.0004282481574746858), ('FARP1', 0.0004253099681705084), ('EPB41L5', 0.00039495066405106975), ('ACAD11', 0.00036627283229343134), ('TUBGCP3', 0.00025660111745870196), ('CCT7', 0.0002390027788261157), ('PTPN21', 0.00023540386052987796), ('CCT3', 0.00022511640843149886), ('PRMT1', 0.00019298839249031377), ('CCT4', 0.00018353045423962036), ('CCT5', 0.00016054748906560128), ('TCP1', 0.000123956763996914), ('CCT2', 0.00010659835358313723), ('COPS5', 1.7777937003474193e-05), ('COPS4', 6.621175129870361e-06), ('STAM2', 5.644478241753355e-06), ('ACTN1', 5.370156570950508e-06), ('PRMT5', 2.242376519717462e-06)]	179_505_WD40-repeat-containing domain superfamily	189_221_WD40 repeat; 189_515_WD40-repeat-containing domain	184_221_WD40 repeat; 423_462_WD40 repeat; 474_505_WD40 repeat	89_113_Coil			289_296_SH3bm; 295_299_HMbm; 484_491_SH3bm
STAP2	>tr|E2R1E5|E2R1E5_CANLF Uncharacterized protein OS=Canis lupus familiaris GN=STAP2 PE=4 SV=2	45.076	Q9UGK3	Signal transducing adaptor family member 2	STAP2	MASALSPPRGPKGKGALPSHYYESFLEKKGPHDQDYKKFWAGLQGCTLYFYNSNRDSQHVEKLGLGAFVRLSDEAPGGSPRDPGIYFSLVLWNQEIKFKVESLESREMWKGFILTVVELRVPSNLTLLPGHLYMMAEALAKEEARRALEVPPCFLRVSRLEAQLLLERYPECGNLLLRPSGDGADDVSVTTRQTLHGTPVFRHYKVKRDGSKYVIDVEDPLSCASLDAVVNYFVSNTNRRLVPFRLDEDYEKVLGHVEADKENGESVWVASSAPVAPGPGPAPASGGCKQLPPVPITPPPSQDKPPLLLNQNENYVIPIADAPAADYENEDVPSPSWQVVPKPRKLAKSLKPPIAPKPEPKGVNSGLAKKLAVGSVQALFPTTGLADLTAELEEKLQRRRALEHSAGCAGE	Signal-transducing adaptor protein 2 (STAP-2) (Breast tumor kinase substrate) (BRK substrate)	STAP2 BKS	MASALRPPRVPKPKGVLPSHYYESFLEKKGPCDRDYKKFWAGLQGLTIYFYNSNRDFQHVEKLNLGAFEKLTDEIPWGSSRDPGTHFSLILRDQEIKFKVETLECREMWKGFILTVVELRVPTDLTLLPGHLYMMSEVLAKEEARRALETPSCFLKVSRLEAQLLLERYPECGNLLLRPSGDGADGVSVTTRQMHNGTHVVRHYKVKREGPKYVIDVEQPFSCTSLDAVVNYFVSHTKKALVPFLLDEDYEKVLGYVEADKENGENVWVAPSAPGPGPAPCTGGPKPLSPASSQDKLPPLPPLPNQEENYVTPIGDGPAVDYENQDVASSSWPVILKPKKLPKPPAKLPKPPVGPKPEPKVFNGGLGRKLPVSSAQPLFPTAGLADMTAELQKKLEKRRALEH	Cytoplasm {ECO:0000269|PubMed:10980601}.	Substrate of protein kinase PTK6. May play a regulatory role in the acute-phase response in systemic inflammation and may modulate STAT3 activity. {ECO:0000269|PubMed:10980601}.	cytosol [GO:0005829]; plasma membrane [GO:0005886]	5	16.1	0.26005	1.0786	5	203470000	40086000	163380000	6.90402	7.51423	7.60953	-1.94314	0.10916	2	4.1	0.61192	2.8039	2	75016000	32469000	42547000	7.21044	7.32784	7.57412	-0.708585	1.48743	7.59183	0.0177032	7.05723	0.153208	7.42103	0.093195	-1.32586	0.617277	0.798297	0.689137	0.236261	0.222411	0.00947286	0.00756112	0.0349798	[('MYD88', 0.01917175259289373), ('PTK2', 0.008354596489320057), ('CBL', 0.0033058250626732868), ('CHUK', 0.0022683674471744427), ('EGFR', 0.0018792703538895819)]	17_146_PH-like domain superfamily; 147_238_SH2 domain superfamily	133_233_SH2 domain			9_136_PH_Brdg1; 151_247_SH2_STAP2		4_11_SH3bm; 5_10_WWbmIII; 150_154_HMbm; 213_220_SH3bm; 267_274_SH3bm; 283_290_SH3bm; 294_301_SH3bm; 297_301_WWbmII; 317_322_SH3bm; 338_345_SH3bm; 345_352_SH3bm; 355_363_SH3bm; 358_362_HMbm; 373_380_SH3bm
SIGMAR1	>tr|J9P813|J9P813_CANLF Uncharacterized protein OS=Canis lupus familiaris GN=SIGMAR1 PE=4 SV=1	25.101	Q99720	Sigma non-opioid intracellular receptor 1	SIGMAR1	MQWAVGRRWAWAALLLAAAAVLAQVVWLWLGTQSFVFQREEIAQLARQYAGLDHELAFSRLIVELRRLHPGHVLPDEELQWVFVNAGGWMGAMCLLHASLSEYVLLFGTALGSRGHSGRYWAEISDTIISGTFHQWREGTTKSEVFYPGETVVHGPGEATAVEWGPNTWMVEYGRGVIPSTLAFALADTIFSTQDFLTLFYTLRAYARGLRLEFTTYLFGQDP	Sigma non-opioid intracellular receptor 1 (Aging-associated gene 8 protein) (SR31747-binding protein) (SR-BP) (Sigma 1-type opioid receptor) (SIG-1R) (Sigma1-receptor) (Sigma1R) (hSigmaR1)	SIGMAR1 OPRS1 SRBP AAG8	MQWAVGRRWAWAALLLAVAAVLTQVVWLWLGTQSFVFQREEIAQLARQYAGLDHELAFSRLIVELRRLHPGHVLPDEELQWVFVNAGGWMGAMCLLHASLSEYVLLFGTALGSRGHSGRYWAEISDTIISGTFHQWREGTTKSEVFYPGETVVHGPGEATAVEWGPNTWMVEYGRGVIPSTLAFALADTVFSTQDFLTLFYTLRSYARGLRLELTTYLFGQDP	Nucleus inner membrane {ECO:0000269|PubMed:10406945}. Nucleus outer membrane {ECO:0000269|PubMed:10406945}. Nucleus envelope {ECO:0000269|PubMed:11476895, ECO:0000269|PubMed:9341151}. Cytoplasmic vesicle {ECO:0000269|PubMed:10406945}. Endoplasmic reticulum membrane {ECO:0000269|PubMed:10406945}. Membrane {ECO:0000269|PubMed:11476895, ECO:0000269|PubMed:27042935, ECO:0000269|PubMed:9341151}; Single-pass membrane protein {ECO:0000269|PubMed:27042935}. Lipid droplet {ECO:0000250|UniProtKB:O55242}. Cell junction. Cell membrane {ECO:0000269|PubMed:23314020}. Cell projection, growth cone. Cell junction, synapse, postsynaptic cell membrane, postsynaptic density {ECO:0000269|PubMed:23314020}. Note=During interphase, detected at the inner and outer nuclear membrane and the endoplasmic reticulum. Detected on cytoplasmic vesicles during mitosis (PubMed:10406945). Targeted to lipid droplets, cholesterol and galactosylceramide-enriched domains of the endoplasmic reticulum. Accumulation at the endoplasmic reticulum is prominent in alpha-motor neurons of patients with amyotrophic lateral sclerosis (PubMed:23314020). Enriched at cell-cell communication regions, growth cone and postsynaptic structures. Localization is modulated by ligand-binding. In motor neurons it is enriched at cholinergic postsynaptic densities (By similarity). {ECO:0000250|UniProtKB:O55242, ECO:0000269|PubMed:10406945, ECO:0000269|PubMed:23314020}.	Functions in lipid transport from the endoplasmic reticulum and is involved in a wide array of cellular functions probably through regulation of the biogenesis of lipid microdomains at the plasma membrane. Involved in the regulation of different receptors it plays a role in BDNF signaling and EGF signaling. Also regulates ion channels like the potassium channel and could modulate neurotransmitter release. Plays a role in calcium signaling through modulation together with ANK2 of the ITP3R-dependent calcium efflux at the endoplasmic reticulum. Plays a role in several other cell functions including proliferation, survival and death. Originally identified for its ability to bind various psychoactive drugs it is involved in learning processes, memory and mood alteration (PubMed:16472803, PubMed:9341151). Necessary for proper mitochondrial axonal transport in motor neurons, in particular the retrograde movement of mitochondria. Plays a role in protecting cells against oxidative stress-induced cell death via its interaction with RNF112 (By similarity). {ECO:0000250|UniProtKB:O55242, ECO:0000269|PubMed:16472803, ECO:0000269|PubMed:9341151}.	cell junction [GO:0030054]; cytoplasmic vesicle [GO:0031410]; endoplasmic reticulum [GO:0005783]; endoplasmic reticulum membrane [GO:0005789]; growth cone [GO:0030426]; integral component of membrane [GO:0016021]; integral component of plasma membrane [GO:0005887]; lipid droplet [GO:0005811]; nuclear envelope [GO:0005635]; nuclear inner membrane [GO:0005637]; nuclear outer membrane [GO:0005640]; postsynaptic density [GO:0014069]; postsynaptic membrane [GO:0045211]	3	17.5	0.17232	1.6114	4	208850000	29651000	179200000	6.99492	7.77622	7.84271	-2.53684	0.688315	3	17.5	0.28599	1.869	3	150780000	32765000	118020000	7.03829	7.59483	7.70122	-1.80596	0.902267	7.77197	0.0707454	7.0166	0.0216854	7.68553	0.0906912	-2.1714	0.365437	0.795291	0.106976	0.0890952	0.0910176	0.0474149	0.0447362	0.0393668	[('ITPR3', 0.03477250503607557), ('PDZD11', 0.004462073067800952), ('AK2', 0.00013223317872842038)]			15_214_ERG2/sigma1 receptor-like	9_31_TMhelix		1_8_CYTOPLASMIC_DOMAIN; 9_30_TRANSMEMBRANE; 31_88_NON_CYTOPLASMIC_DOMAIN; 89_111_TRANSMEMBRANE; 112_223_CYTOPLASMIC_DOMAIN	141_148_SH3bm; 149_156_SH3bm
DYRK1A	>tr|F6Y848|F6Y848_CANLF Uncharacterized protein OS=Canis lupus familiaris GN=DYRK1A PE=4 SV=1;>tr|F1P9L4|F1P9L4_CANLF Uncharacterized protein OS=Canis lupus familiaris GN=DYRK1A PE=4 SV=2	73.149	Q13627	Dual specificity tyrosine phosphorylation regulated kinase 1A	DYRK1A	MHTGGETSACKPSSVRLAPSFSFHAAGLQMAGQMPHSHQYSDRRQPNINDQQVSALSYSDQIQQPLTNQRRMPQTFRDPATAPLRKLSVDLIKTYKHINEVYYAKKKRRHQQGQGDDSSHKKERKVYNDGYDDDNYDYIVKNGEKWMDRYEIDSLIGKGSFGQVVKAYDRVEQEWVAIKIIKNKKAFLNQAQIEVRLLELMNKHDTEMKYYIVHLKRHFMFRNHLCLVFEMLSYNLYDLLRNTNFRGVSLNLTRKFAQQMCTALLFLATPELSIIHCDLKPENILLCNPKRSAIKIVDFGSSCQLGQRIYQYIQSRFYRSPEVLLGMPYDLAIDMWSLGCILVEMHTGEPLFSGANEVDQMNKIVEVLSIPPAHILDQAPKARKFFEKLPDGTWNLKKTKDGKREYKPPGTRKLHNILGVETGGPGGRRAGESGHTVADYLKFKDLILRMLDYDPKTRIQPYYALQHSFFKKTADEGTNTSNSVSTSPAMEQSQSSGTTSSTSSSSGGSSGTSNSGRARSDPTHQHRHSGGHFTAAVQAMDCETHSPQVRQQFPAPLGWSGTEAPTQVTVETHPVQETTFHVAPQQNALHHHHGNSSHHHHHHHHHHHHHGQQALGNRTRPRVYNSPTNSSSTQDSMELAIVTTP	Dual specificity tyrosine-phosphorylation-regulated kinase 1A (EC 2.7.12.1) (Dual specificity YAK1-related kinase) (HP86) (Protein kinase minibrain homolog) (MNBH) (hMNB)	DYRK1A DYRK MNB MNBH	MHTGGETSACKPSSVRLAPSFSFHAAGLQMAGQMPHSHQYSDRRQPNISDQQVSALSYSDQIQQPLTNQVMPDIVMLQRRMPQTFRDPATAPLRKLSVDLIKTYKHINEVYYAKKKRRHQQGQGDDSSHKKERKVYNDGYDDDNYDYIVKNGEKWMDRYEIDSLIGKGSFGQVVKAYDRVEQEWVAIKIIKNKKAFLNQAQIEVRLLELMNKHDTEMKYYIVHLKRHFMFRNHLCLVFEMLSYNLYDLLRNTNFRGVSLNLTRKFAQQMCTALLFLATPELSIIHCDLKPENILLCNPKRSAIKIVDFGSSCQLGQRIYQYIQSRFYRSPEVLLGMPYDLAIDMWSLGCILVEMHTGEPLFSGANEVDQMNKIVEVLGIPPAHILDQAPKARKFFEKLPDGTWNLKKTKDGKREYKPPGTRKLHNILGVETGGPGGRRAGESGHTVADYLKFKDLILRMLDYDPKTRIQPYYALQHSFFKKTADEGTNTSNSVSTSPAMEQSQSSGTTSSTSSSSGGSSGTSNSGRARSDPTHQHRHSGGHFTAAVQAMDCETHSPQVRQQFPAPLGWSGTEAPTQVTVETHPVQETTFHVAPQQNALHHHHGNSSHHHHHHHHHHHHHGQQALGNRTRPRVYNSPTNSSSTQDSMEVGHSHHSMTSLSSSTTSSSTSSSSTGNQGNQAYQNRPVAANTLDFGQNGAMDVNLTVYSNPRQETGIAGHPTYQFSANTGPAHYMTEGHLTMRQGADREESPMTGVCVQQSPVASS	Nucleus {ECO:0000269|PubMed:20167603, ECO:0000269|PubMed:23415227}. Nucleus speckle {ECO:0000250|UniProtKB:Q61214}.	Dual-specificity kinase which possesses both serine/threonine and tyrosine kinase activities. May play a role in a signaling pathway regulating nuclear functions of cell proliferation. Modulates alternative splicing by phosphorylating the splice factor SRSF6 (By similarity). Exhibits a substrate preference for proline at position P+1 and arginine at position P-3. Has pro-survival function and negatively regulates the apoptotic process. Promotes cell survival upon genotoxic stress through phosphorylation of SIRT1. This in turn inhibits TP53 activity and apoptosis (By similarity). {ECO:0000250|UniProtKB:Q61214, ECO:0000250|UniProtKB:Q9NR20, ECO:0000269|PubMed:20981014, ECO:0000269|PubMed:21127067, ECO:0000269|PubMed:23665168, ECO:0000269|PubMed:8769099}.	axon [GO:0030424]; cytoplasm [GO:0005737]; cytoskeleton [GO:0005856]; dendrite [GO:0030425]; nuclear speck [GO:0016607]; nucleoplasm [GO:0005654]; nucleus [GO:0005634]; ribonucleoprotein complex [GO:1990904]	4	7.6	0.20194	0.58319	3	138510000	19954000	118560000	6.69797	7.47188	7.53942	-2.308	-0.777962	4	7.9	0.83026	5.0975	3	102030000	33606000	68425000	6.92436	7.23315	7.40667	-0.268365	2.34979	7.47304	0.0663766	6.81116	0.113193	7.35252	0.119362	-1.28818	1.01982	0.785914	1.56388	0.402392	0.420375	0.000414356	0.000378384	0.142576	[('DCAF7', 0.12596096915723093), ('CLTC', 0.009333332835873225), ('MAP3K1', 0.004581724575736575), ('SFN', 0.0013552248926068412), ('FNTB', 0.00029453014011624043), ('PRKACB', 0.0001579789429181892), ('PEA15', 0.00011168314608041368), ('LRCH3', 9.633351622145088e-05), ('SIPA1L1', 9.168475730101062e-05), ('FNTA', 8.961629938037893e-05), ('ABCD3', 8.935897731713532e-05), ('MED23', 6.464407529096723e-05), ('ISG15', 6.171449069780594e-05), ('PRKAR1A', 5.832767581141708e-05), ('DYNLL1', 5.405382022231211e-05), ('TSC1', 5.2506210196009986e-05), ('YWHAG', 4.592573438777938e-05), ('XPO1', 3.375349209714059e-05), ('PRKACA', 3.174041497956239e-05), ('SMAD3', 1.0934546396434432e-05)]	147_403_Protein kinase-like domain superfamily; 452_489_Protein kinase-like domain superfamily	159_479_Protein kinase domain	159_479_Protein kinase domain		148_484_PKc_DYRK1		81_85_HMbm; 133_140_PTBbm
SYNPO	>tr|J9P7S2|J9P7S2_CANLF Uncharacterized protein OS=Canis lupus familiaris GN=SYNPO PE=4 SV=1;>tr|E2RG15|E2RG15_CANLF Uncharacterized protein OS=Canis lupus familiaris GN=SYNPO PE=4 SV=2	84.048	Q8N3V7	Synaptopodin	SYNPO	MEGCSEKANLLRHLEKVASEEEEVPLVVYLKENAALLTANGLHLSQNREVQQSQPSPPTTEAHSPAADGNQNLSSLSATLTTPAPNSNHSLPAADINQNPPATVTPQSLPLSNSQQPSEAQLPPNGTASDCKPSSLCSSGQPPEPAAEVRSSTLLIDKVSAPPTTTNTFSRETTPISDSGTPAPDFMSSSLLIDVQPSVPVVPTEQETSGWAATPTPTKLYSEVHFTLAKPPSVVNRTARPFGIQAPGSTSQMERSPMVERRHLGEKALASQPPIVADRSPRPQRHVMSHSPMVERRSVAQRSPALERRPLGNFTPPPTYAETLSTAPLAPRVRSPPSYSALYPSSDPKPSHLKSQAVPASKTGILEESMARRGSRKSMFTFVEKPKVTPNPDLLDLVQTADEKRRQRDQGEAGVEEEPFALGAEASNFQQESAPRDRASPAAAEEILPEWASCLKSPRIQAKPKPKPNQNLSEASGKGAELYARRQSRMEKYVIESSGHTELARCPSPTMSLPSSWKYSTNAPGGFRVASRSPARTPPASLYHGYLPENGVLRPEPTKQPAYPLRASLYVLSPIKEPVKASPRAASPAKPSSLDLVPSLPKGALPASPALPRASRSSPGLYTSPGQDGLQPTAVSPTYSSDISPVSPSRAWSPRAKQAPRPSFSTRNAGIEAQDRRESLPTSPPWTPGASRPPSSLDGWVSPGPWEPGQGGSRSSPPPPPPPPPPPPPRSPSWSERSPSPLRPEAEARPPSRQLQALLARNIINAQSARALPAEDPRPEFPVQAP	Synaptopodin	SYNPO KIAA1029	MLGPHLPPPPLAPSEGRPTPCAFQIPDGSYRCLALEAEESSGEEGLQGEVGPTDLEEDEGVSRSGDDSACRVTQGTPQLPKALGIQPPSCSREEQGASQHDDRASQDWDVVKAGQMMTASPSPGPGPRVAQKPALGRSTSLTEKDLKEAKARSQQIAAQLTTPPSSNSRGVQLFNRRRQRVNEFTLESHGQRGQKPSQESLRVLPSSLPGHAPGLSLSSTSLPEPGPPRHPSPQSPDRGVPGHSMEGYSEEASLLRHLEKVASEEEEVPLVVYLKENAALLTANGLHLSQNREAQQSSPAPPPAEVHSPAADVNQNLASPSATLTTPTSNSSHNPPATDVNQNPPATVVPQSLPLSSIQQNSSEAQLPSNGTGPASKPSTLCADGQPQAPAEEVRCSTLLIDKVSTPATTTSTFSREATLIPSSRPPASDFMSSSLLIDIQPNTLVVSADQEMSGRAAATTPTKVYSEVHFTLAKPPSVVNRTARPFGIQAPGGTSQMERSPMLERRHFGEKAPAPQPPSLPDRSPRPQRHIMSRSPMVERRMMGQRSPASERRPLGNFTAPPTYTETLSTAPLASWVRSPPSYSVLYPSSDPKSSHLKGQAVPASKTGILEESMARRGSRKSMFTFVEKPKVTPNPDLLDLVQTADEKRRQRDQGEVGVEEEPFALGAEASNFQQEPAPRDRASPAAAEEVVPEWASCLKSPRIQAKPKPKPNQNLSEASGKGAELYARRQSRMEKYVIESSSHTPELARCPSPTMSLPSSWKYPTNAPGAFRVASRSPARTPPASLYHGYLPENGVLRPEPTKQPPYQLRPSLFVLSPIKEPAKVSPRAASPAKPSSLDLVPNLPKGALPPSPALPRPSRSSPGLYTSPGQDSLQPTAVSPPYGGDISPVSPSRAWSPRAKQAPRPSFSTRNAGIEAQVWKPSFCFK	Cytoplasm, cytoskeleton {ECO:0000250|UniProtKB:Q8CC35}. Cell junction, tight junction {ECO:0000250|UniProtKB:Q8CC35}. Perikaryon {ECO:0000250|UniProtKB:Q8CC35}. Cell projection, dendritic spine {ECO:0000250|UniProtKB:Q8CC35}. Cell junction, synapse, postsynaptic cell membrane, postsynaptic density {ECO:0000250|UniProtKB:Q8CC35}. Cell junction, synapse {ECO:0000250|UniProtKB:Q8CC35}. Note=Localized at the tight junction of cells. In brain, localized to the postsynaptic densities and in the perikarya. Associated with dendritic spines of a subset of synapses. {ECO:0000250|UniProtKB:Q8CC35}.	Actin-associated protein that may play a role in modulating actin-based shape and motility of dendritic spines and renal podocyte foot processes. Seems to be essential for the formation of spine apparatuses in spines of telencephalic neurons, which is involved in synaptic plasticity (By similarity). {ECO:0000250}.	actin cytoskeleton [GO:0015629]; bicellular tight junction [GO:0005923]; dendritic spine [GO:0043197]; glutamatergic synapse [GO:0098978]; nucleus [GO:0005634]; perikaryon [GO:0043204]; postsynaptic density [GO:0014069]; postsynaptic membrane [GO:0045211]; Schaffer collateral - CA1 synapse [GO:0098685]; spine apparatus [GO:0097444]; stress fiber [GO:0001725]; Z disc [GO:0030018]	3	8.3	0.64964	1.6064	2	117040000	39130000	77914000	7.11539	7.41449	7.59121	-0.622288	0.683831	2	5.2	1.073	1.8343	3	279620000	143520000	136110000	7.85588	7.83286	8.14554	0.10165	0.87523	7.86838	0.277163	7.48564	0.370247	7.62368	0.209183	-0.260319	0.361969	0.77953	0.0956992	0.0898813	0.0844813	0.0505845	0.0817651	0.0486477	[('NCK1', 0.014562233152331419), ('MYO19', 0.0012726464726682432), ('MYO18A', 0.0012518277729072096), ('DBN1', 0.001090626890790104), ('CAPZA2', 0.00102641406087872), ('SH3KBP1', 0.0008757283513592864), ('FARP1', 0.0007155489950295998), ('GPRC5A', 0.0007153403939798872), ('ZDHHC5', 0.0007102888055606242), ('MISP', 0.0007044593412094832), ('TWF2', 0.0007003102451091089), ('ARHGEF17', 0.0006987863396833143), ('LUZP1', 0.0006968763149979673), ('MYO1E', 0.0006867017976417358), ('SIPA1L3', 0.0006748591538712358), ('TWF1', 0.0006704369924770247), ('BMP2K', 0.0006556942431872263), ('TMOD3', 0.000645592726509839), ('PPP1R9A', 0.0006427021975013812), ('MYO1B', 0.0006425724508647318), ('INF2', 0.0006359444776918313), ('ARHGAP21', 0.0006105728785224735), ('CORO1B', 0.000582143408251669), ('PIK3C2A', 0.0005523578485527929), ('PHLDB2', 0.0005375950944489493), ('LMO7', 0.0005352017647043977), ('AKAP2', 0.000515170679237811), ('ABLIM1', 0.00051240549954506), ('WDR1', 0.000506650720072404), ('LRRFIP2', 0.0004986162993127632), ('ANLN', 0.0004801708718832361), ('CGN', 0.0004799393142903228), ('MYO1C', 0.0004776296922774367), ('RRAS2', 0.00042896690901457745), ('CORO1C', 0.00042648030443985806), ('ARPC4', 0.0004066950891116303), ('MPRIP', 0.00040319432321801117), ('SIPA1L1', 0.00039875925105371064), ('CLIC1', 0.000392585585477999), ('AFAP1', 0.00036408326397007645), ('CLTA', 0.00035720010267272173), ('SEC16A', 0.00035103395238868864), ('DSG2', 0.0003499769836017152), ('CAPZB', 0.0003382425750246288), ('GAK', 0.0003297325138870148), ('ARPC3', 0.00032146050352446217), ('ARPC2', 0.0003105499423236935), ('ACTR2', 0.00030708742789388357), ('TPM1', 0.0002939066567292554), ('FLII', 0.00027068243870759755), ('NAP1L4', 0.0002626871798301824), ('ARPC1B', 0.00025609789944420526), ('EEF1D', 0.00025243146502858596), ('DNAJC7', 0.000247968385043397), ('DAPK3', 0.00024511282863683744), ('PPL', 0.00023376369974376774), ('CLINT1', 0.00023201351402843217), ('PACSIN3', 0.00022503740028976843), ('PPP1R12A', 0.0002208444411915081), ('CAMK2G', 0.00021099219452534068), ('ITPR3', 0.00019979382796141043), ('MYH9', 0.00018993509986566485), ('PPP1CB', 0.00018955958233456095), ('ACTR3', 0.0001867568657467915), ('PPP1R9B', 0.00017926690003116863), ('CFL1', 0.00016737827620332641), ('GNAS', 0.000164434519700134), ('GSN', 0.00014405018430882634), ('FLNA', 0.000142732709738404), ('AP2A1', 0.00013975110624870227), ('SORBS2', 0.0001328214469733383), ('SPTBN1', 0.00012973431014597298), ('SVIL', 0.00012725109000927208), ('PDLIM7', 0.00012388451202687857), ('ACTN4', 0.00011157554120261141), ('GNAI2', 0.00011038571078376657), ('YWHAG', 0.00010815073597015141), ('CD44', 9.971499444929068e-05), ('GNAI3', 9.526798781834223e-05), ('GNB2', 9.005544860396e-05), ('MAPRE1', 8.849334607180382e-05), ('ACTN1', 8.551081289570869e-05), ('BAG3', 8.24487285973975e-05), ('DAB2', 8.018752776149118e-05), ('SPTAN1', 7.9529330727434e-05), ('IQGAP1', 7.90341304539153e-05), ('CTTN', 7.402680016033908e-05), ('MYO6', 6.50484563753479e-05), ('CLTC', 4.841154432279148e-05), ('GNB1', 4.697311898148585e-05), ('EPS15', 4.673713471155267e-05), ('YWHAZ', 3.714431215841622e-05)]							0_7_SH3bm; 19_23_HMbm; 73_80_SH3bm; 221_228_SH3bm; 225_230_WWbmIII; 229_236_SH3bm; 295_302_SH3bm; 302_309_SH3bm; 383_390_SH3bm; 400_407_SH3bm; 512_519_SH3bm; 561_565_WWbmI; 574_581_SH3bm; 580_584_WWbmI; 582_589_SH3bm; 624_631_SH3bm; 707_715_SH3bm; 769_773_HMbm; 794_801_SH3bm; 812_816_HMbm; 813_820_SH3bm; 830_837_SH3bm; 840_847_SH3bm; 848_855_SH3bm; 877_884_SH3bm; 887_894_SH3bm; 917_924_SH3bm
RRAS	>tr|E2R5G6|E2R5G6_CANLF Uncharacterized protein OS=Canis lupus familiaris GN=RRAS PE=4 SV=1	23.566	P10301	RAS related	RRAS	MSSGAASGTGRGRPRGGGPGPGDPPPSETHKLVVVGGGGVGKSALTIQFIQSYFVSDYDPTIEDSYTKICTVDGVPARLDILDTAGQEEFGAMREQYMRAGHGFLLVFAINDRQSFNEVGKLFTQILRVKDRDDFPIVLVGNKADLETQRQVPRSEASAFGASHHVAYFEASAKLRLNVDEAFEQLVRAVRKYQEQELPPSPPSAPRKKDGGCPCVLL	Ras-related protein R-Ras (p23)	RRAS	MSSGAASGTGRGRPRGGGPGPGDPPPSETHKLVVVGGGGVGKSALTIQFIQSYFVSDYDPTIEDSYTKICSVDGIPARLDILDTAGQEEFGAMREQYMRAGHGFLLVFAINDRQSFNEVGKLFTQILRVKDRDDFPVVLVGNKADLESQRQVPRSEASAFGASHHVAYFEASAKLRLNVDEAFEQLVRAVRKYQEQELPPSPPSAPRKKGGGCPCVLL	Cell membrane {ECO:0000250}; Lipid-anchor {ECO:0000250}; Cytoplasmic side {ECO:0000250}. Note=Inner surface of plasma membrane possibly with attachment requiring acylation of the C-terminal cysteine (By similarity with RAS).	Regulates the organization of the actin cytoskeleton (PubMed:16537651, PubMed:18270267). With OSPBL3, modulates integrin beta-1 (ITGB1) activity (PubMed:18270267). {ECO:0000269|PubMed:16537651, ECO:0000269|PubMed:18270267}.	extracellular exosome [GO:0070062]; focal adhesion [GO:0005925]; plasma membrane [GO:0005886]	10	48.2	0.22022	1.5616	22	4049300000	720810000	3328500000	7.85782	8.52225	8.60738	-2.18298	0.643025	10	47.2	0.31745	1.8758	16	2071200000	602870000	1468400000	7.78022	8.16684	8.31622	-1.6554	0.907506	8.4618	0.145579	7.81902	0.0387986	8.34455	0.177702	-1.91919	0.263792	0.775265	0.132241	0.0972742	0.0688355	0.0468195	0.0770628	0.0738165	[('ARAF', 0.04632156480549296), ('NCK1', 0.02007532989928925), ('ATP6V1B1', 0.006781385133927745), ('BZW2', 0.00030977351692489086), ('RIN1', 0.00018286065376399844), ('NCSTN', 0.00011641811118661259), ('CDC34', 2.913120107919973e-05)]	26_201_P-loop containing nucleoside triphosphate hydrolase	25_218_Small GTPase superfamily, Ras type	31_191_Small GTPase superfamily		28_191_M_R_Ras_like		17_24_SH3bm; 195_202_SH3bm; 202_208_SH3bm; 215_218_PDZbmII
STXBP2	>sp|Q28288|STXB2_CANLF Syntaxin-binding protein 2 OS=Canis lupus familiaris GN=STXBP2 PE=2 SV=1	66.499	Q15833	Syntaxin-binding protein 2 (Protein unc-18 homolog 2) (Unc18-2) (Protein unc-18 homolog B) (Unc-18B)	STXBP2	MAPSGLKEVVGEKILNGVIRSVKKDGEWKVLIMDHPSMRILSSCCKMSDILAEGITIVEDINKRREPIPSLEAIYLLSPTEKSVQALIADFRGTPTFTYKAAHIFFTDTCPEPLFTELSRSRLAKVVKTLKEIHLAFLPYEAQVFSLDAPHSTYNLYCPFRVGERARQIEALAQQIATLCATLQEYPAIRYRKGPEVTAQLANAVLAKLNAFKADNPSLGEGPEKTRSQLLIVDRGADPVSPLLHELTFQAMAYDLLNIEQDTYRYETTGLSEAREKAVLLDEDDDLWVELRHMHIADVSKKVTELLKTFCESKRLTTDKANIKDLSHILKKMPQYQKELNKYSTHLHLADDCMKHFKGSVEKLCGVEQDLAMGSDTEGEKIKDAMKLIVPVLLDAAVPAYDKIRVLLLYILLRNGVSEENLAKLIQHANVQAHSSLIRNLEQLGGTVTNPGGPGTSSRLERRERLEPTYQLSRWTPVIKDVMEDAVEDRLDRKLWPFVSDPAPTSSSQAAVSARFGHWHKNKAGVEMRAGPRLIIYVMGGVAMSEMRAAYEVTRATDGKWEVLIGSSHILTPTRFLDDLKTLDQKLEDIALP	Syntaxin-binding protein 2 (Protein unc-18 homolog 2) (Unc18-2) (Protein unc-18 homolog B) (Unc-18B)	STXBP2 UNC18B	MAPSGLKAVVGEKILSGVIRSVKKDGEWKVLIMDHPSMRILSSCCKMSDILAEGITIVEDINKRREPIPSLEAIYLLSPTEKSVQALIKDFQGTPTFTYKAAHIFFTDTCPEPLFSELGRSRLAKVVKTLKEIHLAFLPYEAQVFSLDAPHSTYNLYCPFRAEERTRQLEVLAQQIATLCATLQEYPAIRYRKGPEDTAQLAHAVLAKLNAFKADTPSLGEGPEKTRSQLLIMDRAADPVSPLLHELTFQAMAYDLLDIEQDTYRYETTGLSEAREKAVLLDEDDDLWVELRHMHIADVSKKVTELLRTFCESKRLTTDKANIKDLSQILKKMPQYQKELNKYSTHLHLADDCMKHFKGSVEKLCSVEQDLAMGSDAEGEKIKDSMKLIVPVLLDAAVPAYDKIRVLLLYILLRNGVSEENLAKLIQHANVQAHSSLIRNLEQLGGTVTNPGGSGTSSRLEPRERMEPTYQLSRWTPVIKDVMEDAVEDRLDRNLWPFVSDPAPTASSQAAVSARFGHWHKNKAGIEARAGPRLIVYVMGGVAMSEMRAAYEVTRATEGKWEVLIGSSHILTPTRFLDDLKALDKKLEDIALP		Involved in intracellular vesicle trafficking and vesicle fusion with membranes. Contributes to the granule exocytosis machinery through interaction with soluble N-ethylmaleimide-sensitive factor attachment protein receptor (SNARE) proteins that regulate membrane fusion. Regulates cytotoxic granule exocytosis in natural killer (NK) cells. {ECO:0000269|PubMed:19804848, ECO:0000269|PubMed:19884660}.	apical plasma membrane [GO:0016324]; azurophil granule [GO:0042582]; cytolytic granule [GO:0044194]; cytosol [GO:0005829]; extracellular exosome [GO:0070062]; extracellular region [GO:0005576]; phagocytic vesicle [GO:0045335]; plasma membrane [GO:0005886]; specific granule [GO:0042581]; tertiary granule [GO:0070820]; zymogen granule membrane [GO:0042589]	4	9.9	0.29636	1.5806	4	205430000	59091000	146340000	7.16946	7.5633	7.7106	-1.75458	0.660472	3	8.3	0.40449	1.8484	3	236070000	52627000	183440000	7.24409	7.78637	7.89592	-1.30582	0.886277	7.80326	0.0926578	7.20677	0.037313	7.67484	0.111535	-1.5302	0.224377	0.773375	0.112902	0.0940604	0.0784113	0.0492696	0.0559999	0.0182345	[('BAG2', 0.013317762714281901), ('SMS', 0.004306575744030205), ('ANXA3', 0.0003061711452032901), ('SOD1', 0.0001483138841818678), ('APRT', 0.00011183771811851973), ('ANXA11', 4.379311995022753e-05)]	6_585_Sec1-like superfamily		29_579_Sec1-like protein				235_242_SH3bm; 444_451_SH3bm; 495_502_SH3bm; 572_576_HMbm
CRYZ	>tr|F1PV34|F1PV34_CANLF Uncharacterized protein OS=Canis lupus familiaris GN=LOC610994 PE=4 SV=2;>tr|J9P068|J9P068_CANLF Uncharacterized protein OS=Canis lupus familiaris GN=LOC610994 PE=4 SV=1	37.637	Q08257	Uncharacterized protein	LOC610994	MAAAAWGRRLPRAWLRRSAGPGRGRHYRAALCVEPKQPLAVEEVGPRPVRPHEVRVDVHFCGVNFADILVCRGQYQEKPQLPFTPGMEFSGIVLETGADVSTVKEGDRVIGVSGFNGMAEECIIDQKTLWQIPEGVSLREAATLPVSYGTALLALEHRACTQPGETVLVTAAAGATGLAVIDVATNILQAKVIAAVGSDEKCQLVMQKGAQSVVNYSQGGLKEAVRKLVGSVGVNVVIDTVGGDVFLEALRSLAWEGRIVVVGFAGGTIASVPANLLLLKNVSAMGLYWSRYKEQNFPIFSRTLSSALQYCQQGRIQPHIGAVFKLEKVNDAFLHVIQRKSTGKVLISLK	Quinone oxidoreductase (EC 1.6.5.5) (NADPH:quinone reductase) (Zeta-crystallin)	CRYZ	MATGQKLMRAVRVFEFGGPEVLKLRSDIAVPIPKDHQVLIKVHACGVNPVETYIRSGTYSRKPLLPYTPGSDVAGVIEAVGDNASAFKKGDRVFTSSTISGGYAEYALAADHTVYKLPEKLDFKQGAAIGIPYFTAYRALIHSACVKAGESVLVHGASGGVGLAACQIARAYGLKILGTAGTEEGQKIVLQNGAHEVFNHREVNYIDKIKKYVGEKGIDIIIEMLANVNLSKDLSLLSHGGRVIVVGSRGTIEINPRDTMAKESSIIGVTLFSSTKEEFQQYAAALQAGMEIGWLKPVIGSQYPLEKVAEAHENIIHGSGATGKMILLL	Cytoplasm {ECO:0000269|PubMed:20103721}.	Does not have alcohol dehydrogenase activity. Binds NADP and acts through a one-electron transfer process. Orthoquinones, such as 1,2-naphthoquinone or 9,10-phenanthrenequinone, are the best substrates (in vitro). May act in the detoxification of xenobiotics. Interacts with (AU)-rich elements (ARE) in the 3'-UTR of target mRNA species. Enhances the stability of mRNA coding for BCL2. NADPH binding interferes with mRNA binding. {ECO:0000269|PubMed:17497241, ECO:0000269|PubMed:20103721}.	cytosol [GO:0005829]; extracellular exosome [GO:0070062]	3	12.6	0.26313	1.5194	4	131780000	21880000	109900000	6.86293	7.56388	7.64273	-1.92615	0.603502	4	14.9	0.32066	1.8913	4	132690000	46777000	85911000	7.06797	7.33199	7.52078	-1.64088	0.919378	7.58175	0.060975	6.96545	0.102523	7.44793	0.115944	-1.78352	0.142634	0.76144	0.157938	0.104851	0.0887803	0.0454925	0.041543	0.00455966	[('SMAP2', 0.0018918953959243354), ('DCXR', 0.0013367264843571736), ('TRIP13', 0.0005918567729694326), ('SOD1', 0.00015297469817085344), ('IGF2BP3', 0.0001357692213112974), ('CAB39', 0.00013498832756139313), ('CSNK2A2', 9.634630718531755e-05), ('YKT6', 9.516381198875583e-05), ('PFKP', 4.3999726949070794e-05), ('TXNRD1', 3.833823521742905e-05), ('TUBA4A', 2.8603267321384155e-05), ('TUBB', 6.931562212052754e-06), ('SPTAN1', 6.066882704127366e-06)]	7_158_GroES-like superfamily; 121_289_NAD(P)-binding domain superfamily		36_109_Alcohol dehydrogenase, N-terminal; 160_285_Alcohol dehydrogenase, C-terminal		8_329_zeta_crystallin		26_33_SH3bm; 59_66_SH3bm; 326_329_PDZbmII
ATP5F1A	>tr|E2RNG2|E2RNG2_CANLF ATP synthase subunit alpha OS=Canis lupus familiaris GN=ATP5A1 PE=3 SV=1	59.674	P25705	ATP synthase subunit alpha	ATP5F1A	MLSVRVAAAVARALPRRAGLVSKNALGSSFIAARNLHASNTCLQKTGTAEVSSILEERILGADTSVDLEETGRVLSIGDGIARVHGLRNVQAEEMVEFSSGLKGMSLNLEPDNVGVVVFGNDKLIKEGDIVKRTGAIVDVPVGEELLGRVVDALGNAIDGKGPVGSKTRRRVGLKAPGIIPRISVREPMQTGIKAVDSLVPIGRGQRELIIGDRQTGKTSIAIDTIINQKRFNDGTDEKKKLYCIYVAIGQKRSTVAQLVKRLTDADAMKYTIVVSATASDAAPLQYLAPYSGCSMGEYFRDNGKHALIIYDDLSKQAVAYRQMSLLLRRPPGREAYPGDVFYLHSRLLERAAKMNDSFGGGSLTALPVIETQAGDVSAYIPTNVISITDGQIFLETELFYKGIRPAINVGLSVSRVGSAAQTRAMKQVAGTMKLELAQYREVAAFAQFGSDLDAATQQLLSRGVRLTELLKQGQYSPMAIEEQVAVIYAGVRGYLDKLEPSKITKFEHAFLAHVISQHQALLGNIRTDGKISEQSDAKLKEIVTNFLAGFEA	ATP synthase subunit alpha, mitochondrial (ATP synthase F1 subunit alpha)	ATP5F1A ATP5A ATP5A1 ATP5AL2 ATPM	MLSVRVAAAVVRALPRRAGLVSRNALGSSFIAARNFHASNTHLQKTGTAEMSSILEERILGADTSVDLEETGRVLSIGDGIARVHGLRNVQAEEMVEFSSGLKGMSLNLEPDNVGVVVFGNDKLIKEGDIVKRTGAIVDVPVGEELLGRVVDALGNAIDGKGPIGSKTRRRVGLKAPGIIPRISVREPMQTGIKAVDSLVPIGRGQRELIIGDRQTGKTSIAIDTIINQKRFNDGSDEKKKLYCIYVAIGQKRSTVAQLVKRLTDADAMKYTIVVSATASDAAPLQYLAPYSGCSMGEYFRDNGKHALIIYDDLSKQAVAYRQMSLLLRRPPGREAYPGDVFYLHSRLLERAAKMNDAFGGGSLTALPVIETQAGDVSAYIPTNVISITDGQIFLETELFYKGIRPAINVGLSVSRVGSAAQTRAMKQVAGTMKLELAQYREVAAFAQFGSDLDAATQQLLSRGVRLTELLKQGQYSPMAIEEQVAVIYAGVRGYLDKLEPSKITKFENAFLSHVVSQHQALLGTIRADGKISEQSDAKLKEIVTNFLAGFEA	Mitochondrion {ECO:0000269|PubMed:30146159}. Mitochondrion inner membrane {ECO:0000250|UniProtKB:P19483}; Peripheral membrane protein {ECO:0000250|UniProtKB:P19483}; Matrix side {ECO:0000250|UniProtKB:P19483}. Cell membrane {ECO:0000269|PubMed:10077593}; Peripheral membrane protein {ECO:0000269|PubMed:10077593}; Extracellular side {ECO:0000269|PubMed:10077593}. Note=Colocalizes with HRG on the cell surface of T-cells (PubMed:19285951). {ECO:0000269|PubMed:19285951}.	Mitochondrial membrane ATP synthase (F(1)F(0) ATP synthase or Complex V) produces ATP from ADP in the presence of a proton gradient across the membrane which is generated by electron transport complexes of the respiratory chain. F-type ATPases consist of two structural domains, F(1) - containing the extramembraneous catalytic core, and F(0) - containing the membrane proton channel, linked together by a central stalk and a peripheral stalk. During catalysis, ATP synthesis in the catalytic domain of F(1) is coupled via a rotary mechanism of the central stalk subunits to proton translocation. Subunits alpha and beta form the catalytic core in F(1). Rotation of the central stalk against the surrounding alpha(3)beta(3) subunits leads to hydrolysis of ATP in three separate catalytic sites on the beta subunits. Subunit alpha does not bear the catalytic high-affinity ATP-binding sites (By similarity). Binds the bacterial siderophore enterobactin and can promote mitochondrial accumulation of enterobactin-derived iron ions (PubMed:30146159). {ECO:0000250|UniProtKB:P19483, ECO:0000269|PubMed:30146159}.	extracellular exosome [GO:0070062]; membrane [GO:0016020]; mitochondrial inner membrane [GO:0005743]; mitochondrial matrix [GO:0005759]; mitochondrial proton-transporting ATP synthase complex [GO:0005753]; mitochondrial proton-transporting ATP synthase complex, catalytic core F(1) [GO:0000275]; mitochondrion [GO:0005739]; plasma membrane [GO:0005886]; proton-transporting ATP synthase complex [GO:0045259]	5	13	0.19435	1.3824	3	572950000	110310000	462640000	7.34364	7.96627	8.05915	-2.36327	0.467175	5	12.8	0.35581	2.0673	4	223380000	60975000	162400000	7.08618	7.51162	7.65007	-1.49082	1.04775	7.85461	0.204536	7.21491	0.128732	7.73894	0.227329	-1.92705	0.436225	0.757461	0.290286	0.13424	0.171835	0.0329905	0.0301611	0.0293443	[('HSD17B10', 0.018890151799289674), ('YWHAQ', 0.0010035894695194006), ('PSMD4', 0.0008784366896526842), ('SH3KBP1', 0.0008601192839010038), ('PARP1', 0.0005396481019918733), ('ACOT7', 0.00047752903065592916), ('OPA3', 0.0004770652352600561), ('YIPF5', 0.00047490909578367784), ('ATL3', 0.00046889250578078894), ('SFXN1', 0.0004605889719134224), ('NCDN', 0.0004060752726374096), ('AGR2', 0.00031503419445992533), ('POLDIP2', 0.0003066794309605559), ('ZNF598', 0.00022631499689477612), ('NRDC', 0.00022054954332977506), ('IDE', 0.00021939586804332762), ('PAN2', 0.00021915971853317173), ('RC3H1', 0.00020391690969049655), ('IMMT', 0.0001530409791763663), ('ILK', 0.00014575345501627215), ('EFTUD2', 0.00013886971983906977), ('CSNK2A1', 0.00013138014004978162), ('FBXO6', 0.00012784576310040136), ('CD81', 0.00012678460422973234), ('NCSTN', 0.00012278547950088877), ('ISG15', 0.00011794560794873135), ('MCM5', 0.00011693494727389133), ('G3BP1', 0.00011618309867633415), ('TRIP4', 0.00011569706188737318), ('DDX39B', 0.00010892194465736878), ('KRAS', 0.00010850774507641931), ('TARDBP', 0.00010411537888547828), ('HNRNPA1', 7.669195061376301e-05), ('YWHAG', 7.117884096510206e-05), ('CSNK1A1', 6.944486289782663e-05), ('MAP2K1', 5.238566373957122e-05), ('CAND1', 5.050693355905149e-05), ('IGF1R', 4.839023739138853e-05), ('YWHAB', 3.896482214864155e-05), ('HUWE1', 3.300004790357253e-05), ('NPM1', 3.2724227366927735e-05), ('CUL5', 3.244264310858179e-05), ('VDAC3', 3.0886300138381286e-05), ('ATP6V1A', 3.056594018020513e-05), ('ATP6V1B2', 2.8354758521206488e-05), ('ATP6V0D1', 2.7845309139395488e-05), ('MTCH2', 2.756973958782128e-05), ('SSR4', 2.677213702064026e-05), ('YWHAZ', 2.5241373194565936e-05), ('HDAC4', 2.4981627328340415e-05), ('RPS15A', 2.498156824405725e-05), ('RPL18', 2.4233558837068736e-05), ('HDAC6', 2.2018784692934645e-05), ('PGK1', 1.8817944065617893e-05), ('MATR3', 1.8559989269072398e-05), ('CUL3', 1.5122513925177244e-05), ('SERBP1', 1.4765358136669999e-05), ('RPN1', 1.3418814610121163e-05), ('EGFR', 1.2879734262047743e-05), ('MYH9', 1.1436770683986974e-05), ('EIF4A1', 1.1379286339496377e-05), ('CUL1', 9.604502600985022e-06), ('PTBP1', 8.899104345039842e-06), ('HSP90AB1', 8.411780476686207e-06), ('CTNNB1', 8.125044186350472e-06), ('VDAC1', 7.570505429325623e-06), ('PABPC1', 2.7128449317006493e-06), ('HSP90AA1', 5.669763545932354e-07)]	53_137_ATPase, F1/V1/A1 complex, alpha/beta subunit, N-terminal domain superfamily; 139_421_P-loop containing nucleoside triphosphate hydrolase; 424_551_nan		69_135_ATPase, F1/V1/A1 complex, alpha/beta subunit, N-terminal domain; 192_415_ATPase, F1/V1/A1 complex, alpha/beta subunit, nucleotide-binding domain; 422_547_ATP synthase, alpha subunit, C-terminal		137_418_F1_ATPase_alpha		134_141_SH3bm; 181_188_SH3bm; 550_553_PDZbmII
RALA	>tr|J9NX28|J9NX28_CANLF Uncharacterized protein OS=Canis lupus familiaris GN=RALA PE=4 SV=1	23.54	P11233	RAS like proto-oncogene A	RALA	MAANKPKGQNSLALHKVIMVGSGGVGKSALTLQFMYDEFVEDYEPTKADSYRKKVVLDGEEVQIDILDTAGQEDYAAIRDNYFRSGEGFLCVFSITEMESFAATADFREQILRVKEDENVPFLLVGNKSDLEDKRQVSVEEAKTRADQWNVNYVETSAKTRANVDKVFFDLMREIRARKMEDSKEKNGKKKRKSLAKRIRERCCIL	Ras-related protein Ral-A	RALA RAL	MAANKPKGQNSLALHKVIMVGSGGVGKSALTLQFMYDEFVEDYEPTKADSYRKKVVLDGEEVQIDILDTAGQEDYAAIRDNYFRSGEGFLCVFSITEMESFAATADFREQILRVKEDENVPFLLVGNKSDLEDKRQVSVEEAKNRAEQWNVNYVETSAKTRANVDKVFFDLMREIRARKMEDSKEKNGKKKRKSLAKRIRERCCIL	Cell membrane {ECO:0000269|PubMed:17875936, ECO:0000269|PubMed:18756269, ECO:0000269|PubMed:19306925}; Lipid-anchor {ECO:0000269|PubMed:17875936}; Cytoplasmic side. Cleavage furrow {ECO:0000269|PubMed:18756269}. Midbody, Midbody ring {ECO:0000269|PubMed:16213214}. Note=Predominantly at the cell surface in the absence of LPA. In the presence of LPA, colocalizes with LPAR1 and LPAR2 in endocytic vesicles (PubMed:19306925). May colocalize with CNTRL/centriolin at the midbody ring (PubMed:16213214). However, localization at the midbody at late cytokinesis was not confirmed (PubMed:18756269). {ECO:0000269|PubMed:16213214, ECO:0000269|PubMed:18756269, ECO:0000269|PubMed:19306925}.	Multifunctional GTPase involved in a variety of cellular processes including gene expression, cell migration, cell proliferation, oncogenic transformation and membrane trafficking. Accomplishes its multiple functions by interacting with distinct downstream effectors. Acts as a GTP sensor for GTP-dependent exocytosis of dense core vesicles. The RALA-exocyst complex regulates integrin-dependent membrane raft exocytosis and growth signaling (PubMed:20005108). Key regulator of LPAR1 signaling and competes with GRK2 for binding to LPAR1 thus affecting the signaling properties of the receptor. Required for anchorage-independent proliferation of transformed cells (PubMed:19306925). During mitosis, supports the stabilization and elongation of the intracellular bridge between dividing cells. Cooperates with EXOC2 to recruit other components of the exocyst to the early midbody (PubMed:18756269). {ECO:0000269|PubMed:18756269, ECO:0000269|PubMed:19306925, ECO:0000269|PubMed:20005108}.	cell surface [GO:0009986]; cleavage furrow [GO:0032154]; cytoplasmic vesicle membrane [GO:0030659]; extracellular exosome [GO:0070062]; Flemming body [GO:0090543]; focal adhesion [GO:0005925]; plasma membrane [GO:0005886]	4	22.8	0.3131	1.1802	3	626860000	176520000	450340000	7.64473	8.05148	8.19511	-1.6753	0.239031	4	22.8	0.52245	2.4151	3	264560000	102970000	161600000	7.41065	7.60638	7.82046	-0.936635	1.27208	8.00779	0.187323	7.52769	0.117042	7.82893	0.22255	-1.30597	0.369335	0.755557	0.516526	0.195115	0.194284	0.017963	0.0222498	0.378088	[('RALBP1', 0.11703173576256733), ('PLCD1', 0.07832290636795966), ('EXOC2', 0.06516196177239383), ('RAB34', 0.023257703825191264), ('RGL2', 0.02055402518791893), ('PPP2R1B', 0.0202015843134501), ('FLNA', 0.017718579916897688), ('EXOC8', 0.0163517320510348), ('ARF6', 0.007721920260732611), ('TSC2', 0.005383676662855933), ('PPP2CA', 0.00344700060411063), ('ABCE1', 0.002390854523770159), ('INTS7', 0.0001517108411765873), ('VPS4B', 0.00015052077773579215), ('MYO1C', 0.00011309305292942287), ('MCM5', 7.979125971503702e-05), ('SMAD4', 2.4921994962592697e-05), ('MARCKSL1', 9.944910408061002e-06), ('LAMTOR3', 7.512743753886289e-06), ('MYH9', 6.847094831845549e-06)]	15_190_P-loop containing nucleoside triphosphate hydrolase	10_206_Small GTPase superfamily, Ras type	16_176_Small GTPase superfamily	139_159_Coil	15_177_RalA_RalB		4_12_SH3bm
ARHGAP17	>tr|E2REM4|E2REM4_CANLF Uncharacterized protein OS=Canis lupus familiaris GN=ARHGAP17 PE=4 SV=2	98.175	Q68EM7	Rho GTPase activating protein 17	ARHGAP17	MTREGGAGREPPPPPPGSDVGSPGRPPAPGRARAAAAAMKKQFNRMKQLANQTVGRAEKTEVLSEDLLQIERRLDTVRSVCHLSHKRLTACFQGQHGSDAERRYKKLPLTALAQIMQEASTQLEDSLLGKMLETCGDAENQLALELTQHESFVEKEIVDPLCNIAELEIPNIQKQRKQLAKLVLDWDSVRARWNQAHKSSGTNFQGLPSKIDTLKEEMDEAGNKVELCKDQLAADMYSFMSKEGEYGKFFVTLLEAQADYHRKALAVLEKALPEMRAHQDKWAEKPAFGTPLEEHLKRSGREIALPIEACVMLLLETGMKEEGLFRIGAGASKLKKLKAALDCSTSHLDEFYSDPHAVAGALKSYLRELPEPLMTFNLYEEWTQVASVQDQDKKLQDLWRTCQKLPPQNFVNFRYLIKFLAKLAQTSDVNKMTPSNIAIVLGPNLLWAKTEGSLAEMAAATSVHVVAVIEPIIQHADWFFPEEVEFNVSEAFVPLVTPNSNHSSHTGNDSDSGTLERKRPASMAVMEGDLVKKESFGVKLMDFQAHRRGGTLNRKHISPAFQPPLPPTDGSTLAPAGPEPPPQSSRAESSTGGGTVPSSAGILEQGPSPGDSPAKPKDPAPAPAPAPGRNSSQMAAGQNQAQTAAGSHQLSVGPGHNSAGPSPHTVRRAVKKPAPAPPKPGNPPPGHPGGQSSPGASQHPPSLSPKPATRSPSPPAQHTGQAPAQPCATSQPSAPRRYSSSLSPIQAPSHPPPQPPTQAALPGHIKPSGQGPPTPGALLGEPGLEQPPHTPPQTPTPPSTPPLGKQNPSLPASQTQPVSNPETAQPHAGTLPRPRPVPKPRNRPSVPPPPHPPGAHSAGDSALANAAPTASKIVTDASSRLSEPLRSTFPDMHSDSASKDLPGRILLDIDNDTESTAL	Rho GTPase-activating protein 17 (Rho-type GTPase-activating protein 17) (RhoGAP interacting with CIP4 homologs protein 1) (RICH-1)	ARHGAP17 RICH1 MSTP066 MSTP110	MKKQFNRMKQLANQTVGRAEKTEVLSEDLLQIERRLDTVRSICHHSHKRLVACFQGQHGTDAERRHKKLPLTALAQNMQEASTQLEDSLLGKMLETCGDAENQLALELSQHEVFVEKEIVDPLYGIAEVEIPNIQKQRKQLARLVLDWDSVRARWNQAHKSSGTNFQGLPSKIDTLKEEMDEAGNKVEQCKDQLAADMYNFMAKEGEYGKFFVTLLEAQADYHRKALAVLEKTLPEMRAHQDKWAEKPAFGTPLEEHLKRSGREIALPIEACVMLLLETGMKEEGLFRIGAGASKLKKLKAALDCSTSHLDEFYSDPHAVAGALKSYLRELPEPLMTFNLYEEWTQVASVQDQDKKLQDLWRTCQKLPPQNFVNFRYLIKFLAKLAQTSDVNKMTPSNIAIVLGPNLLWARNEGTLAEMAAATSVHVVAVIEPIIQHADWFFPEEVEFNVSEAFVPLTTPSSNHSFHTGNDSDSGTLERKRPASMAVMEGDLVKKESFGVKLMDFQAHRRGGTLNRKHISPAFQPPLPPTDGSTVVPAGPEPPPQSSRAESSSGGGTVPSSAGILEQGPSPGDGSPPKPKDPVSAAVPAPGRNNSQIASGQNQPQAAAGSHQLSMGQPHNAAGPSPHTLRRAVKKPAPAPPKPGNPPPGHPGGQSSSGTSQHPPSLSPKPPTRSPSPPTQHTGQPPGQPSAPSQLSAPRRYSSSLSPIQAPNHPPPQPPTQATPLMHTKPNSQGPPNPMALPSEHGLEQPSHTPPQTPTPPSTPPLGKQNPSLPAPQTLAGGNPETAQPHAGTLPRPRPVPKPRNRPSVPPPPQPPGVHSAGDSSLTNTAPTASKIVTDSNSRVSEPHRSIFPEMHSDSASKDVPGRILLDIDNDTESTAL	Membrane; Peripheral membrane protein. Cytoplasm. Cell junction, tight junction. Note=Associates with membranes and concentrates at sites of cell-cell contact.	Rho GTPase-activating protein involved in the maintenance of tight junction by regulating the activity of CDC42, thereby playing a central role in apical polarity of epithelial cells. Specifically acts as a GTPase activator for the CDC42 GTPase by converting it to an inactive GDP-bound state. The complex formed with AMOT acts by regulating the uptake of polarity proteins at tight junctions, possibly by deciding whether tight junction transmembrane proteins are recycled back to the plasma membrane or sent elsewhere. Participates in the Ca(2+)-dependent regulation of exocytosis, possibly by catalyzing GTPase activity of Rho family proteins and by inducing the reorganization of the cortical actin filaments. Acts as a GTPase activator in vitro for RAC1. {ECO:0000269|PubMed:11431473, ECO:0000269|PubMed:16678097}.	bicellular tight junction [GO:0005923]; cytoplasm [GO:0005737]; cytosol [GO:0005829]; nucleus [GO:0005634]; plasma membrane [GO:0005886]	2	4.8	0.44091	1.8211	2	201520000	62312000	139210000	7.49354	7.84264	8.00329	-1.18144	0.86481	3	4.5	0.49434	1.5619	3	146870000	54226000	92639000	7.25709	7.48967	7.68981	-1.01642	0.643302	7.84655	0.156738	7.37531	0.118228	7.66616	0.176484	-1.09893	0.0825097	0.754056	0.110754	0.0620588	0.0854691	0.0851521	0.084203	0.196908	[('TRIP10', 0.05966616636144353), ('SH3GLB1', 0.028448970269793452), ('DNMBP', 0.022643179324094133), ('CTTN', 0.012036143635847575), ('PARD3', 0.011923127826190967), ('PRKCI', 0.009134945897373748), ('MPP5', 0.0066252897200533), ('CRK', 0.006404188533262891), ('PATJ', 0.006315894179405268), ('RAC1', 0.0058706030805521), ('CDC42', 0.005748120535843856), ('CAPZB', 0.005743684277925251), ('CAPZA1', 0.0056515893204105595), ('PIK3R1', 0.0027055984266774885), ('CD2AP', 0.002109405709971585), ('SRC', 0.0020774961919474725), ('SH3KBP1', 0.0016576021857573388), ('GRB2', 0.0016308052716922383), ('SH3BP1', 0.0002104009353385003), ('KLC1', 0.0001454893157068404), ('PDZK1', 9.2829286894382e-05), ('ALDOC', 1.592888429267982e-05), ('VCP', 1.16186896308749e-05), ('ARPC2', 1.1461287527811758e-05), ('DDX6', 1.053523004918029e-05), ('ACTR3', 8.426358429268378e-06), ('STXBP1', 8.275936368998169e-06)]	6_238_AH/BAR domain superfamily; 249_442_Rho GTPase activation protein	14_246_BAR domain; 252_442_Rho GTPase-activating protein domain	1_238_BAR domain; 268_412_Rho GTPase-activating protein domain	173_193_Coil	13_257_BAR_Rich1; 246_446_RhoGAP_nadrin		125_132_SH3bm; 368_372_HMbm; 370_377_PTBbm; 398_405_SH3bm; 426_433_SH3bm; 521_528_SH3bm; 524_528_WWbmII; 533_540_SH3bm; 572_579_SH3bm; 583_590_SH3bm; 629_636_SH3bm; 636_643_SH3bm; 644_651_SH3bm; 664_671_SH3bm; 671_678_SH3bm; 682_689_SH3bm; 707_714_SH3bm; 728_736_SH3bm; 751_758_SH3bm; 767_774_SH3bm; 796_803_SH3bm; 803_810_SH3bm; 840_847_SH3bm; 878_881_PDZbmI
DHCR7	>tr|E2RNQ5|E2RNQ5_CANLF Uncharacterized protein OS=Canis lupus familiaris GN=DHCR7 PE=4 SV=1	54.394	Q9UBM7	7-dehydrocholesterol reductase	DHCR7	MAAKSPPSVPKTKSPGSIANSRDETQGQWGRAWEVDWFSLASVIFLLLFAPFIVYYFIMACDQYSCSLTAPVMDVATGRAHLSDIWAKTPPVTKKAAQLYALWVTFQVLLYMALPDFCHKFLPGYVGGVQEGAVTPAGIVNKYEINGLQAWLITHLLWFANSHVLSWFSPTIIFDNWIPLLWCANILGYAVSTFAMIKGYFFPTSAKDCKFTGNFFYNYMMGIEFNPRIGKWFDFKLFFNGRPGIVAWTLINLSFAAKQRELHGQVTNAMVLVNILQAIYVLDFFWNETWYLKTIDICHDHFGWYLGWGDCVWLPYLYTLQGLYLVYHPVQLSTLHATGILLLGLLGYYIFRMANHQKDLFRRTDGRCLIWGRKPKVIECMYTSADGQKHHSKLLVSGFWGVARHLNYTGDLMGSLAYCLACGGGHLLPYFYIIYMTILLTHRCLRDEHRCANKYGSDWKRYTAAVPHRLLPGIF	7-dehydrocholesterol reductase (7-DHC reductase) (EC 1.3.1.21) (Putative sterol reductase SR-2) (Sterol Delta(7)-reductase)	DHCR7 D7SR	MAAKSQPNIPKAKSLDGVTNDRTASQGQWGRAWEVDWFSLASVIFLLLFAPFIVYYFIMACDQYSCALTGPVVDIVTGHARLSDIWAKTPPITRKAAQLYTLWVTFQVLLYTSLPDFCHKFLPGYVGGIQEGAVTPAGVVNKYQINGLQAWLLTHLLWFANAHLLSWFSPTIIFDNWIPLLWCANILGYAVSTFAMVKGYFFPTSARDCKFTGNFFYNYMMGIEFNPRIGKWFDFKLFFNGRPGIVAWTLINLSFAAKQRELHSHVTNAMVLVNVLQAIYVIDFFWNETWYLKTIDICHDHFGWYLGWGDCVWLPYLYTLQGLYLVYHPVQLSTPHAVGVLLLGLVGYYIFRVANHQKDLFRRTDGRCLIWGRKPKVIECSYTSADGQRHHSKLLVSGFWGVARHFNYVGDLMGSLAYCLACGGGHLLPYFYIIYMAILLTHRCLRDEHRCASKYGRDWERYTAAVPYRLLPGIF	Endoplasmic reticulum membrane {ECO:0000269|PubMed:9878250}; Multi-pass membrane protein {ECO:0000269|PubMed:9878250}.	Production of cholesterol by reduction of C7-C8 double bond of 7-dehydrocholesterol (7-DHC).	cytosol [GO:0005829]; endoplasmic reticulum [GO:0005783]; endoplasmic reticulum membrane [GO:0005789]; integral component of endoplasmic reticulum membrane [GO:0030176]; membrane [GO:0016020]; nuclear outer membrane [GO:0005640]	2	3.8	0.39331	2.2737	2	54092000	22435000	31657000	7.0499	7.19944	7.4321	-1.34626	1.18504	3	8.8	0.2104	1.2305	3	98179000	16567000	81612000	6.74212	7.43463	7.5149	-2.24879	0.299245	7.4735	0.0413972	6.89601	0.153887	7.31704	0.117597	-1.79753	0.451266	0.742143	0.442899	0.0297191	0.0281408	0.165108	0.165319	0.0254939	[('ACP6', 0.024789543737679463), ('LTN1', 0.00045540692520785526), ('MMS19', 0.00011545613595158265), ('PTPN1', 0.00010205128566870996), ('CDC34', 3.140556605016641e-05)]			92_475_Ergosterol biosynthesis ERG4/ERG24	37_59_TMhelix; 151_173_TMhelix; 178_200_TMhelix; 264_286_TMhelix; 332_354_TMhelix; 414_436_TMhelix		1_36_NON_CYTOPLASMIC_DOMAIN; 37_58_TRANSMEMBRANE; 59_149_CYTOPLASMIC_DOMAIN; 150_170_TRANSMEMBRANE; 171_175_NON_CYTOPLASMIC_DOMAIN; 176_197_TRANSMEMBRANE; 198_265_CYTOPLASMIC_DOMAIN; 266_286_TRANSMEMBRANE; 287_305_NON_CYTOPLASMIC_DOMAIN; 306_327_TRANSMEMBRANE; 328_333_CYTOPLASMIC_DOMAIN; 334_351_TRANSMEMBRANE; 352_414_NON_CYTOPLASMIC_DOMAIN; 415_440_TRANSMEMBRANE; 441_475_CYTOPLASMIC_DOMAIN	3_10_SH3bm; 308_315_SH3bm; 322_329_SH3bm; 471_475_HMbm
EPS15L1	>tr|F1PZ34|F1PZ34_CANLF Uncharacterized protein OS=Canis lupus familiaris GN=EPS15L1 PE=4 SV=2;>tr|J9P7A9|J9P7A9_CANLF Uncharacterized protein OS=Canis lupus familiaris GN=EPS15L1 PE=4 SV=1	99.626	Q9UBC2	Epidermal growth factor receptor pathway substrate 15 like 1	EPS15L1	MAAPLIPLSQQIPTGNPLYESYYKQVDPAYTGRVGASEAALFLKKSGLSDIILGKIWDLADPEGKGFLDKQGFYVALRLVACAQSGHEVTLSNLNLNMPPPKFHDTSSPLMVTPPSAEAHWAVRVEEKAKFDGIFESLLPINGLLSGDKVKPVLMNSKLPLDVLGRVWDLSDIDKDGHLDRDEFAVAMHLVYRALEKEPVPSVLPPSLIPPSKRKKTVFPGAVPVLPASPPPKDSLRSTPSHGSVSSLNSTGSLSPKHSIKQTQPTVSWVVPVADKMRFDEIFLKTDLDLDGYVSGQEVKEIFMHSGLTQNLLAHIWALADTRQTGKLSKDQFALAMYFIQQKVSKGIDPPQVLSPDMVPPSERGTPIPDGSSCLGSGEFTGVKELDDISQEIAQLQREKYSLEQDIREKEEAIRQKSNEVQELQNDLDRETSSLQELEAQKQDAQDRLDEMDQQKAKLRDMLSDVRQKCQDETQMISSLKTQIQSQESDLKSQEDDLNRAKSELTRLQQEETQLEQSIQAGKVQLETIIKSLKSTQDEINQARSKLSQLQESHQEAHRTLEQYDEALDGAHGASLTNLADLSEGVSLAERGGFGAMDDPFKNKALLFSNNAQELHPDPFQAEDPFKSDPFKGADPFKGDPFQNDPFAEQQTASADPFGGDPFKENDPFRGSAPDDFFKKQTKNDPFTSDPFTKNPSLPSKLDPFESSDPFSSSSVSSKGSGPFGTLDPFGSGSFNSTEGFADFSQMAKPPTSGPFTSSFGGAGFSDDPFKSKQDTPALPPKKPAPPRPKPPSGKSTPVSQLGSADFPEPPDPFQPLGADSSDPFQNKKGFGDPFSGKDPFAPSSSAKPSKASSLGFADFTSFGNEEQQLAWAKRESEKAEQERLARLRRQEQEDLELAIALSKADMPAA	Epidermal growth factor receptor substrate 15-like 1 (Eps15-related protein) (Eps15R)	EPS15L1 EPS15R	MAAPLIPLSQQIPTGNSLYESYYKQVDPAYTGRVGASEAALFLKKSGLSDIILGKIWDLADPEGKGFLDKQGFYVALRLVACAQSGHEVTLSNLNLSMPPPKFHDTSSPLMVTPPSAEAHWAVRVEEKAKFDGIFESLLPINGLLSGDKVKPVLMNSKLPLDVLGRVWDLSDIDKDGHLDRDEFAVAMHLVYRALEKEPVPSALPPSLIPPSKRKKTVFPGAVPVLPASPPPKDSLRSTPSHGSVSSLNSTGSLSPKHSLKQTQPTVNWVVPVADKMRFDEIFLKTDLDLDGYVSGQEVKEIFMHSGLTQNLLAHIWALADTRQTGKLSKDQFALAMYFIQQKVSKGIDPPQVLSPDMVPPSERGTPGPDSSGSLGSGEFTGVKELDDISQEIAQLQREKYSLEQDIREKEEAIRQKTSEVQELQNDLDRETSSLQELEAQKQDAQDRLDEMDQQKAKLRDMLSDVRQKCQDETQMISSLKTQIQSQESDLKSQEDDLNRAKSELNRLQQEETQLEQSIQAGRVQLETIIKSLKSTQDEINQARSKLSQLHESRQEAHRSLEQYDQVLDGAHGASLTDLANLSEGVSLAERGSFGAMDDPFKNKALLFSNNTQELHPDPFQTEDPFKSDPFKGADPFKGDPFQNDPFAEQQTTSTDPFGGDPFKESDPFRGSATDDFFKKQTKNDPFTSDPFTKNPSLPSKLDPFESSDPFSSSSVSSKGSDPFGTLDPFGSGSFNSAEGFADFSQMSKPPPSGPFTSSLGGAGFSDDPFKSKQDTPALPPKKPAPPRPKPPSGKSTPVSQLGSADFPEAPDPFQPLGADSGDPFQSKKGFGDPFSGKDPFVPSSAAKPSKASASGFADFTSVS	Cell membrane {ECO:0000250}; Peripheral membrane protein {ECO:0000250}. Nucleus {ECO:0000250}. Membrane, coated pit {ECO:0000250}. Note=Localized to plasma membrane coated pits. {ECO:0000250}.	Seems to be a constitutive component of clathrin-coated pits that is required for receptor-mediated endocytosis. Involved in endocytosis of integrin beta-1 (ITGB1) and transferrin receptor (TFR); internalization of ITGB1 as DAB2-dependent cargo but not TFR seems to require association with DAB2. {ECO:0000269|PubMed:22648170, ECO:0000269|PubMed:9407958}.	clathrin coat of coated pit [GO:0030132]; cytosol [GO:0005829]; membrane [GO:0016020]; nucleus [GO:0005634]; plasma membrane [GO:0005886]	18	29.8	0.29175	1.5983	24	2652400000	580600000	2071800000	7.5086	8.06108	8.16837	-1.7772	0.676538	15	19.8	0.3411	1.7456	22	2025700000	511550000	1514100000	7.5328	8.00406	8.13048	-1.55173	0.803723	8.14943	0.0189413	7.5207	0.0120962	8.03257	0.028506	-1.66446	0.112731	0.740131	0.0635924	0.091171	0.0959261	0.0597841	0.0929483	0.1001	[('FCHO2', 0.07415224256032911), ('EPN1', 0.013037597438413179), ('ITSN2', 0.008964949935122493), ('LSR', 0.0007129956352405102), ('GAPVD1', 0.0006078065081749782), ('AP2S1', 0.0005429632566148483), ('ANK3', 0.00046561527312245895), ('SPAG9', 0.0003093422767422761), ('NCKIPSD', 0.0002965444664300765), ('GRB2', 0.0002782849435772638), ('IVNS1ABP', 0.00024075426936638597), ('DCAF7', 0.00012438247858009803), ('MCM4', 0.00011928776856079389), ('SMC3', 6.379338707921913e-05), ('USP15', 5.940452669973651e-05), ('ZZEF1', 4.892215487696189e-05), ('XPO1', 4.7316071930074255e-05), ('GBF1', 2.122033465717395e-05), ('BIRC6', 7.026487857285147e-06)]	16_105_EF-hand domain pair; 117_214_EF-hand domain pair; 264_364_EF-hand domain pair; 386_499_nan	15_104_EH domain; 48_83_EF-hand domain; 127_215_EH domain; 159_194_EF-hand domain; 274_309_EF-hand domain; 275_365_EH domain; 310_343_EF-hand domain	33_80_EH domain; 126_215_EH domain; 279_361_EH domain	386_469_Coil; 477_553_Coil	19_85_EH; 131_196_EH; 279_345_EH; 385_572_SPEC		0_7_SH3bm; 99_103_HMbm; 108_115_SH3bm; 220_227_SH3bm; 349_356_SH3bm; 616_620_HMbm; 692_699_SH3bm; 748_755_SH3bm; 773_780_SH3bm; 780_787_SH3bm; 784_789_WWbmIII; 804_811_SH3bm; 810_814_HMbm; 836_843_SH3bm
DOK1	>tr|E2R3T2|E2R3T2_CANLF Uncharacterized protein OS=Canis lupus familiaris GN=DOK1 PE=4 SV=1	52.303	Q99704	Docking protein 1	DOK1	MDGAVMEGPLFLQSQRFGTKRWRKTWAVLYPASPHGVARLEFFDHKGSNNGGGRGGSRRLDCKVIRLAECVSVVPVAVDSPPEPGAAAFRLDTAQRSHLLAADAPSSAAWVQTLCRNAFPKGSWALAPAENPPKLSALEMLENSLYSPTWEGSQFWVTVQRTEAAERCGLHGSYVLRVEAEKLTLLTVGAQTQILEPLLFWPYTLLRRYGRDKVMFSFEAGRRCPSGPGTFTFQTAQGNDIFQAVETAIHRQKVQGKGQGQESLKADSHEGEVAEGTLASPPGPQELLGSPPALYAEPLDSLRIPPGPSQDSLYSDPLDSTAAQAGEGVQLKKPLYWDLYQHVQQQLLKAKLTDPKEDPIYDEPEGLAPAALRGLYDLPQEPKDAWWCQARVKEEGYELPYNPATDDYEVPPPRSTKPLPGPKPRGLALSEPGAAMGNGSKGHSADTALYSQVQKSSASGSWDCELSRAGANRTGVQAEGST	Docking protein 1 (Downstream of tyrosine kinase 1) (p62(dok)) (pp62)	DOK1	MDGAVMEGPLFLQSQRFGTKRWRKTWAVLYPASPHGVARLEFFDHKGSSSGGGRGSSRRLDCKVIRLAECVSVAPVTVETPPEPGATAFRLDTAQRSHLLAADAPSSAAWVQTLCRNAFPKGSWTLAPTDNPPKLSALEMLENSLYSPTWEGSQFWVTVQRTEAAERCGLHGSYVLRVEAERLTLLTVGAQSQILEPLLSWPYTLLRRYGRDKVMFSFEAGRRCPSGPGTFTFQTAQGNDIFQAVETAIHRQKAQGKAGQGHDVLRADSHEGEVAEGKLPSPPGPQELLDSPPALYAEPLDSLRIAPCPSQDSLYSDPLDSTSAQAGEGVQRKKPLYWDLYEHAQQQLLKAKLTDPKEDPIYDEPEGLAPVPPQGLYDLPREPKDAWWCQARVKEEGYELPYNPATDDYAVPPPRSTKPLLAPKPQGPAFPEPGTATGSGIKSHNSALYSQVQKSGASGSWDCGLSRVGTDKTGVKSEGST	Isoform 1: Cytoplasm. Nucleus.; Isoform 3: Cytoplasm, perinuclear region.	DOK proteins are enzymatically inert adaptor or scaffolding proteins. They provide a docking platform for the assembly of multimolecular signaling complexes. DOK1 appears to be a negative regulator of the insulin signaling pathway. Modulates integrin activation by competing with talin for the same binding site on ITGB3. {ECO:0000269|PubMed:18156175}.	cytosol [GO:0005829]; nucleus [GO:0005634]; perinuclear region of cytoplasm [GO:0048471]	14	51.7	0.34382	1.9306	7	11071000000	8389200000	2682000000	8.77759	8.28233	8.89806	-1.54027	0.949049	12	41.9	0.20652	1.4333	4	1632300000	305890000	1326500000	7.40638	8.04353	8.13362	-2.27565	0.519341	8.51584	0.38222	8.09199	0.685604	8.16293	0.119402	-1.90796	0.367686	0.734195	0.214854	0.0516505	0.0346913	0.109725	0.148586	0.174882	[('RASA1', 0.0531217737499471), ('CRKL', 0.028525520347425528), ('BCR', 0.01855628618110423), ('LYN', 0.018161064254952636), ('TLN1', 0.010959017791087756), ('YES1', 0.010397474489926539), ('NCK1', 0.007933029418452473), ('ITGB3', 0.007920535662105644), ('ITGB1', 0.006251569572394621), ('PIK3R1', 0.004069347923950676), ('CRK', 0.003409176336171038), ('SRC', 0.00320187496049776), ('EGFR', 0.0011073619847784685), ('GRB2', 0.0010590158431463465), ('ERBB2', 0.000209176618996473)]	3_132_PH-like domain superfamily; 142_257_PH-like domain superfamily	151_259_IRS-type PTB domain	5_117_Pleckstrin homology domain; 153_253_IRS-type PTB domain		151_253_PTB_DOK1_DOK2_DOK3		24_31_SH3bm; 74_81_SH3bm; 139_146_PTBbm; 221_228_SH3bm; 227_231_HMbm; 276_283_SH3bm; 366_373_SH3bm; 376_383_SH3bm; 397_404_SH3bm; 407_414_SH3bm; 411_416_WWbmIII; 421_428_SH3bm
ABCD4	>tr|F1PAS1|F1PAS1_CANLF Uncharacterized protein OS=Canis lupus familiaris GN=ABCD4 PE=4 SV=2	68.809	O14678	ATP binding cassette subfamily D member 4	ABCD4	MAARGPAARAGARPKLDLQFLQRFLQIQKVLFPSWSSQNALMFLTLLFVALLEQLVIYQVGLIPSQYYGVLGNKDLDGFKTLTFLAVMLIVLNSMLKSFDQFTCNLLYVSWRKDLTEHLHHLYFQGRVYYTLNVLRDDVDNPDQRISQDVERFCRQLSSMASKLIISPFTLIYYTYQCFQSTGWLGPMSIFGYFILGTLVNKTLMGPIVAKLVQQEKLEGDFRFKHMQIRVNAESAAFFRAGHVEHTRTDRRLQRLLQTQRELMSKELWLYIGVNTFDYLGSILSYVVIAIPIFSGVYGDLSPTELSTLVSKNAFVCIYLISCFTRLIDLSSTLSDVAGYTHRIGELQETLLDMSLKLRGGEILDESEWNMDRAPGWPAAEPADTAFLLERVSVCAPSSHKPLIKDLSLKISEGQSLLITGNTGTGKSSLLRVLGGLWASTQGSVQMLTDFGPHGVLFLPQKPFFTDGTLREQVIYPLKEIYPDSGSTDDERILRFLELAGLSSLVTRTEGLDQQVDWNWYDVLSPGEMQRLSFARLFYLQPKYAVLDEATSALTEEVESELYRIGQQLGMTFISVGHRHSLEKFHSLVLKLYGEGRWELSRIKVE	ATP-binding cassette sub-family D member 4 (PMP70-related protein) (P70R) (Peroxisomal membrane protein 1-like) (PXMP1-L) (Peroxisomal membrane protein 69) (PMP69)	ABCD4 PXMP1L	MAVAGPAPGAGARPRLDLQFLQRFLQILKVLFPSWSSQNALMFLTLLCLTLLEQFVIYQVGLIPSQYYGVLGNKDLEGFKTLTFLAVMLIVLNSTLKSFDQFTCNLLYVSWRKDLTEHLHRLYFRGRAYYTLNVLRDDIDNPDQRISQDVERFCRQLSSMASKLIISPFTLVYYTYQCFQSTGWLGPVSIFGYFILGTVVNKTLMGPIVMKLVHQEKLEGDFRFKHMQIRVNAEPAAFYRAGHVEHMRTDRRLQRLLQTQRELMSKELWLYIGINTFDYLGSILSYVVIAIPIFSGVYGDLSPAELSTLVSKNAFVCIYLISCFTQLIDLSTTLSDVAGYTHRIGQLRETLLDMSLKSQDCEILGESEWGLDTPPGWPAAEPADTAFLLERVSISAPSSDKPLIKDLSLKISEGQSLLITGNTGTGKTSLLRVLGGLWTSTRGSVQMLTDFGPHGVLFLPQKPFFTDGTLREQVIYPLKEVYPDSGSADDERILRFLELAGLSNLVARTEGLDQQVDWNWYDVLSPGEMQRLSFARLFYLQPKYAVLDEATSALTEEVESELYRIGQQLGMTFISVGHRQSLEKFHSLVLKLCGGGRWELMRIKVE	Peroxisome membrane; Multi-pass membrane protein.	May be involved in intracellular processing of vitamin B12 (cobalamin). Could play a role in the lysosomal release of vitamin B12 into the cytoplasm. {ECO:0000269|PubMed:22922874}.	ATP-binding cassette (ABC) transporter complex [GO:0043190]; endoplasmic reticulum membrane [GO:0005789]; integral component of membrane [GO:0016021]; lysosomal membrane [GO:0005765]; peroxisomal membrane [GO:0005778]; peroxisome [GO:0005777]	2	4.5	0.45125	1.5956	2	64363000	19401000	44963000	6.98679	7.35183	7.50761	-1.148	0.674099	2	4.5	0.41389	1.7327	2	59654000	13792000	45862000	6.8386	7.36042	7.47461	-1.27268	0.793022	7.49111	0.0164984	6.9127	0.0740984	7.35612	0.00429885	-1.21034	0.0623398	0.73356	0.0594614	0.0916054	0.0860967	0.061267	0.0537918	0.000454635	[('PEA15', 0.0004546352503691708)]	40_337_ABC transporter type 1, transmembrane domain superfamily; 379_598_P-loop containing nucleoside triphosphate hydrolase	40_311_ABC transporter type 1, transmembrane domain; 389_603_ABC transporter-like	15_294_ABC transporter type 1, transmembrane domain; 405_552_ABC transporter-like	41_63_TMhelix; 76_93_TMhelix; 179_201_TMhelix; 268_290_TMhelix	387_598_ABCD_peroxisomal_ALDP	1_38_CYTOPLASMIC_DOMAIN; 39_58_TRANSMEMBRANE; 59_77_NON_CYTOPLASMIC_DOMAIN; 78_96_TRANSMEMBRANE; 97_156_CYTOPLASMIC_DOMAIN; 157_176_TRANSMEMBRANE; 177_181_NON_CYTOPLASMIC_DOMAIN; 182_201_TRANSMEMBRANE; 202_267_CYTOPLASMIC_DOMAIN; 268_294_TRANSMEMBRANE; 295_606_NON_CYTOPLASMIC_DOMAIN	26_33_SH3bm; 234_238_HMbm; 371_378_SH3bm; 400_408_SH3bm; 456_463_SH3bm; 470_477_SH3bm; 519_526_SH3bm
EXOC6	>tr|A0A0A0MPB8|A0A0A0MPB8_CANLF Exocyst complex component OS=Canis lupus familiaris GN=EXOC6 PE=3 SV=1;>sp|E2R766|EXOC6_CANLF Exocyst complex component 6 OS=Canis lupus familiaris GN=EXOC6 PE=3 SV=1;>tr|J9JHE5|J9JHE5_CANLF Exocyst complex component OS=Cani	93.43	Q8TAG9	Exocyst complex component	EXOC6	MAENSEGLGTVPEHERILQEIESTDTACVGPTLRSVYDDQPNAHKKFMEKLDACIRNHDKEIEKMCNFHHQGFVDAITELLKVRTDAEKLKVQVTDTNRRFQDAGKEVIIQTEDIIRCRIQQRNITTVVENLQYAFPVLEMYSKLKEQMTAKRYYSALKTMEQLENVYFPRVSQYRFCQLMIENLPKLREDIKEISMSDLKDFLESIRKHSDKIGETAMKQAQQQKTFSVALQKQNNVKFGKNMYINDRIPEERKENELKQGFEEEDENEEEILTVQDLVDFSPVYRCLHIYSVLGDEETFENYYRKQRKKQARLVLQPQSNMHETVDGYRRYFTQIVGFFVVEDHILHVTQGLVTRAYTDELWNMALSKIIAVLRAHSSYCTDPDLVLELKNLIVIFADTLQGYGFPVNRLFDLLFEIRDQYNETLLKKWAGVFRDIFEEDNYSPIPIVNEEEYKAVISKFPFQDPDFEKQSFPKKFPMSQSVPHIYIQVKEFIYASLKFSESLHRSSTEIDDMLRKSTNLLLTRTLSSCLLNLIRKPHIGLTELVQIIINTTHLEQACKYLEDFITNITNISQETVHTTRLYGLSTFKDARHAAEGEIYTKLNQKIDEFVQLADYDWTMSEPDGRASGYLMDLINFLRSIFQVFTHLPGKVAQTACMSACQHLSTSLMQMLLDSELKQISMGAVQQFNLDVIQCELFASSEPVPGFQGDTLQLAFIDLRQLLDLFMVWDWSTYLADYGQPASKYLRVNPNTALTLLEKMKDTSKKNNIFAQFRKNDRDKQKLIETVVKQLRSLVNGMSQH	Exocyst complex component 6 (Exocyst complex component Sec15A) (SEC15-like protein 1)	EXOC6 SEC15A SEC15L SEC15L1	MAENSESLGTVPEHERILQEIESTDTACVGPTLRSVYDDQPNAHKKFMEKLDACIRNHDKEIEKMCNFHHQGFVDAITELLKVRTDAEKLKVQVTDTNRRFQDAGKEVIVHTEDIIRCRIQQRNITTVVEKLQLCLPVLEMYSKLKEQMSAKRYYSALKTMEQLENVYFPWVSQYRFCQLMIENLPKLREDIKEISMSDLKDFLESIRKHSDKIGETAMKQAQHQKTFSVSLQKQNKMKFGKNMYINRDRIPEERNETVLKHSLEEEDENEEEILTVQDLVDFSPVYRCLHIYSVLGDEETFENYYRKQRKKQARLVLQPQSNMHETVDGYRRYFTQIVGFFVVEDHILHVTQGLVTRAYTDELWNMALSKIIAVLRAHSSYCTDPDLVLELKNLTVIFADTLQGYGFPVNRLFDLLFEIRDQYNETLLKKWAGVFRDIFEEDNYSPIPVVNEEEYKIVISKFPFQDPDLEKQSFPKKFPMSQSVPHIYIQVKEFIYASLKFSESLHRSSTEIDDMLRKSTNLLLTRTLSSCLLNLIRKPHIGLTELVQIIINTTHLEQACKYLEDFITNITNISQETVHTTRLYGLSTFKDARHAAEGEIYTKLNQKIDEFVQLADYDWTMSEPDGRASGYLMDLINFLRSIFQVFTHLPGKVAQTACMSACQHLSTSLMQMLLDSELKQISMGAVQQFNLDVIQCELFASSEPVPGFQGDTLQLAFIDLRQLLDLFMVWDWSTYLADYGQPASKYLRVNPNTALTLLEKMKDTSKKNNIFAQFRKNDRDKQKLIETVVKQLRSLVNGMSQHM	Cytoplasm {ECO:0000250|UniProtKB:O54923}. Cytoplasm, perinuclear region {ECO:0000250|UniProtKB:O54923}. Cell projection, growth cone {ECO:0000250|UniProtKB:O54923}. Midbody, Midbody ring {ECO:0000269|PubMed:16213214}. Note=Perinuclear in undifferentiated cells. Redistributes to growing neurites and growth cones during neuronal differentiation. Colocalizes with CNTRL/centriolin at the midbody ring (PubMed:16213214). {ECO:0000250|UniProtKB:O54923, ECO:0000269|PubMed:16213214}.	Component of the exocyst complex involved in the docking of exocytic vesicles with fusion sites on the plasma membrane. Together with RAB11A, RAB3IP, RAB8A, PARD3, PRKCI, ANXA2, CDC42 and DNMBP promotes transcytosis of PODXL to the apical membrane initiation sites (AMIS), apical surface formation and lumenogenesis (By similarity). {ECO:0000250}.	cytosol [GO:0005829]; exocyst [GO:0000145]; Flemming body [GO:0090543]; growth cone [GO:0030426]; membrane [GO:0016020]; perinuclear region of cytoplasm [GO:0048471]; plasma membrane [GO:0005886]	4	6.9	0.54668	2.3217	3	344220000	109750000	234470000	7.43834	7.76803	7.93478	-0.871231	1.21518	6	12.3	0.3453	1.188	4	190420000	43313000	147100000	6.85847	7.38946	7.50156	-1.53408	0.248535	7.71817	0.216607	7.14841	0.289939	7.57874	0.189283	-1.20265	0.331423	0.731858	0.483323	0.0275797	0.026525	0.180073	0.181237	0.00373565	[('EXOC5', 0.0005658333894177291), ('EXOC3', 0.0004454297399768634), ('EXOC6B', 0.00038968371769054424), ('EXOC8', 0.00037584098851563063), ('EXOC7', 0.00035081637048377386), ('EXOC2', 0.00032216406526398915), ('EXOC4', 0.000280777951668766), ('EXOC1', 0.0002691995330226078), ('VPS53', 0.000213488795048916), ('EGFR', 0.00020884554604518298), ('IMMT', 0.0001431641861228048), ('RAP1A', 8.500398336709226e-05), ('GNAQ', 7.64924966547147e-05), ('NAE1', 8.913465340473639e-06)]			456_762_Exocyst complex component EXOC6/Sec15				163_170_SH3bm; 313_320_SH3bm; 475_479_HMbm
PTPN14	>tr|F1PU81|F1PU81_CANLF Tyrosine-protein phosphatase non-receptor type OS=Canis lupus familiaris GN=PTPN14 PE=3 SV=2	134.92	Q15678	Tyrosine-protein phosphatase non-receptor type (EC 3.1.3.48)	PTPN14	MPFGLKLRRTRRYNVLSKNCFVTRIRLLDSNVIECTLSVESTGQECLETVAQRLELRETHYFGLWFLSKSQQARWVELEKPLKKHLDKFSNEPLLFFGVMFYVPNVSWLQQEATRYQYYLQVKKDVLEGRLRCTLEQVIRLAGLAVQADFGDYNQFDSQDFLREYVLFPMDLALEEAVLEELTQKVAQEHKAHSGILPAEAELMYINEVERLDGFGQEIFSVKDNHGNSVHLGIFFMGIFVRNRIGRQAVIYRWNDIGNITHNKSTILVELINKEETALFHTDDIENAKYISRLFATRHKFYKQNKICTEQSNSPPPIRRQPTWSRSSLPRQQPYILPPMHVQCGEHYSETHTSQDSIFHGNEEALYYNSHNSLDLNYLNGTVTNGSVCSVHSVNSLSCSQSFIQASPVSSNLSIPGSDIMRADYIPSHRHSAIIVPSYRPTPDYETVMRQMKRGVLHADSQSQSLRNLNIINTHAYNQPEDLVYSQPEMRERHPYTVPYGPQGGYGHKLVSPSDQINPKNNSVPSKPGASAISHTVSTPELANMQLQGTQNYNTAHMLKNYLFRPPPPYPRPRPATSTPDLASHRHKYVSGSSPDLVTRKVQLSVKTFQEDSSPVVHQSLQEVSEPLTATKHHGAVNKRHSLEVMSSMVRGMEAMTLKSLNIPMARRNTLREQGPPEEVPGSHEAHQLPHYHHKKTFSDATMLIHSSESEEEEEEVPGSVPQIPVLREKMGYSAQLQAALARIPNKPPPEYPGPRKSVSNGALRQDQVSLPPAMARARVLRHGPAKAISVSRADQLAVAGPSLGPSISEPDLTSVKERVKKEPVKERPVSEMFSLEDSIVEREMALRNLEKQKMASLEAQKRPLMLAALNGLSVARVSGREENRADATRVPMDERFRTLKKKLEEGMVFTEYEQIPKKKANGIFSTAALPENAERSRIREVVPYEENRVELIPTKENNTGYINASHIKVVVGGAEWHYIATQGPLPHTCHDFWQMVWEQGANVIAMVTAEEEGGRTKSHRYWPKLGSKHSSATYGKFKVTTKFRTDSGCYATTGLKVKHLLSGQERTVWHLQYTDWPDHGCPEDVQGFLSYLEEIQSVRRHTNSMLEGPRNLHPPIVVHCSAGVGRTGVVILSELMIYCLEHNEKVEVPMMLRLLREQRMFMIQTITQYKFVYQVLIQFLQNSRLI	Tyrosine-protein phosphatase non-receptor type 14 (EC 3.1.3.48) (Protein-tyrosine phosphatase pez)	PTPN14 PEZ PTPD2	MPFGLKLRRTRRYNVLSKNCFVTRIRLLDSNVIECTLSVESTGQECLEAVAQRLELRETHYFGLWFLSKSQQARWVELEKPLKKHLDKFANEPLLFFGVMFYVPNVSWLQQEATRYQYYLQVKKDVLEGRLRCTLDQVIRLAGLAVQADFGDYNQFDSQDFLREYVLFPMDLALEEAVLEELTQKVAQEHKAHSGILPAEAELMYINEVERLDGFGQEIFPVKDNHGNCVHLGIFFMGIFVRNRIGRQAVIYRWNDMGNITHNKSTILVELINKEETALFHTDDIENAKYISRLFATRHKFYKQNKICTEQSNSPPPIRRQPTWSRSSLPRQQPYILPPVHVQCGEHYSETHTSQDSIFHGNEEALYCNSHNSLDLNYLNGTVTNGSVCSVHSVNSLNCSQSFIQASPVSSNLSIPGSDIMRADYIPSHRHSAIIVPSYRPTPDYETVMRQMKRGILHTDSQSQSLRNLNIINTHAYNQPEDLVYSQPEMRERHPYTVPYGPQGVYSNKLVSPSDQRNPKNNVVPSKPGASAISHTVSTPELANMQLQGSHNYSTAHMLKNYLFRPPPPYPRPRPATSTPDLASHRHKYVSGSSPDLVTRKVQLSVKTFQEDSSPVVHQSLQEVSEPLTATKHHGTVNKRHSLEVMNSMVRGMEAMTLKSLHLPMARRNTLREQGPPEEGSGSHEVPQLPQYHHKKTFSDATMLIHSSESEEEEEEAPESVPQIPMLREKMEYSAQLQAALARIPNKPPPEYPGPRKSVSNGALRQDQASLPPAMARARVLRHGPAKAISMSRTDPPAVNGASLGPSISEPDLTSVKERVKKEPVKERPVSEMFSLEDSIIEREMMIRNLEKQKMAGLEAQKRPLMLAALNGLSVARVSGREENRVDATRVPMDERFRTLKKKLEEGMVFTEYEQIPKKKANGIFSTAALPENAERSRIREVVPYEENRVELIPTKENNTGYINASHIKVVVGGAEWHYIATQGPLPHTCHDFWQMVWEQGVNVIAMVTAEEEGGRTKSHRYWPKLGSKHSSATYGKFKVTTKFRTDSVCYATTGLKVKHLLSGQERTVWHLQYTDWPDHGCPEDVQGFLSYLEEIQSVRRHTNSMLEGTKNRHPPIVVHCSAGVGRTGVLILSELMIYCLEHNEKVEVPMMLRLLREQRMFMIQTIAQYKFVYQVLIQFLQNSRLI	Cytoplasm. Cytoplasm, cytoskeleton {ECO:0000250}. Nucleus. Note=Translocation into the nucleus is associated with induction of cell proliferation. Partially colocalized with actin filaments at the plasma membrane.	Protein tyrosine phosphatase which may play a role in the regulation of lymphangiogenesis, cell-cell adhesion, cell-matrix adhesion, cell migration, cell growth and also regulates TGF-beta gene expression, thereby modulating epithelial-mesenchymal transition. Mediates beta-catenin dephosphorylation at adhesion junctions. Acts as a negative regulator of the oncogenic property of YAP, a downstream target of the hippo pathway, in a cell density-dependent manner. May function as a tumor suppressor. {ECO:0000269|PubMed:10934049, ECO:0000269|PubMed:12808048, ECO:0000269|PubMed:17893246, ECO:0000269|PubMed:20826270, ECO:0000269|PubMed:22233626, ECO:0000269|PubMed:22525271, ECO:0000269|PubMed:22948661}.	cytoplasm [GO:0005737]; cytoskeleton [GO:0005856]; nucleoplasm [GO:0005654]; nucleus [GO:0005634]	9	9.9	0.58926	1.4834	17	1599500000	579650000	1019800000	7.80892	8.05427	8.24974	-0.763024	0.568908	12	15.8	0.55426	1.8543	11	759670000	271400000	488270000	7.35443	7.60948	7.80144	-0.851365	0.890875	8.02559	0.224149	7.58168	0.227247	7.83188	0.222397	-0.807194	0.0441707	0.729891	0.160983	0.111826	0.115817	0.0487304	0.0554373	0.0952552	[('WWC1', 0.03809481016540351), ('YAP1', 0.024056292245420843), ('PPP2R2A', 0.004718516068601715), ('CUL2', 0.004414285985512871), ('STK3', 0.0032585753884731396), ('CTNNA1', 0.003243022494241589), ('COPS4', 0.0031060599104234645), ('TJP1', 0.0024384831806776052), ('PPP2R1A', 0.0017572590218366147), ('CTNNB1', 0.00135697000444441), ('YWHAB', 0.0013038502337660996), ('YWHAZ', 0.0008044182185570389), ('STXBP4', 0.0006571331019019275), ('ACAD11', 0.0006125541525994121), ('DDB1', 0.000504845788014708), ('CRLF3', 0.00034551012130296506), ('ATE1', 0.00034336152334656154), ('DENND4C', 0.0003401315920831175), ('DENND1A', 0.00033874896140042595), ('DCLK1', 0.00033860998800522567), ('PDLIM7', 0.00031378966620154643), ('KIF2A', 0.0003078989869263276), ('PARD6B', 0.00028003798017239747), ('CGN', 0.0002799468221207364), ('SRGAP2', 0.0002719204968959081), ('RHPN1', 0.00026952242560245943), ('SIPA1L1', 0.0002502321503836354), ('EIF4E2', 0.000213744022195975), ('KIF13B', 0.00020698874574544878), ('MAGI3', 0.00019255467152433798), ('WDR26', 0.00014136813023638467), ('NF1', 0.00012133128503358612), ('BAG3', 7.343621244098865e-05), ('GPS1', 7.133951940581257e-05), ('YWHAG', 6.727829362984687e-05), ('YWHAH', 6.069530873458568e-05), ('USP9X', 4.329888510090217e-05), ('NPM1', 3.187462796371528e-05), ('HDAC4', 2.4483439821505566e-05)]	18_104_Ubiquitin-like domain superfamily; 105_212_FERM superfamily, second domain; 213_356_PH-like domain superfamily; 881_1183_Protein-tyrosine phosphatase-like	21_306_FERM domain; 909_1180_PTP type protein phosphatase; 1090_1171_Tyrosine specific protein phosphatases domain	25_87_FERM, N-terminal; 109_220_FERM central domain; 224_306_FERM, C-terminal PH-like domain; 933_1178_PTP type protein phosphatase		114_212_FERM_B-lobe; 215_305_FERM_C_PTPN14_PTPN21; 935_1179_PTPc		79_87_SH3bm; 92_96_HMbm; 162_169_SH3bm; 283_290_PTBbm; 440_445_SH3bm; 495_502_SH3bm; 521_528_SH3bm; 533_540_SH3bm; 562_569_SH3bm; 566_570_WWbmI; 620_627_SH3bm; 683_690_SH3bm; 718_725_SH3bm; 741_748_SH3bm; 748_752_WWbmI; 1143_1150_SH3bm
ZNRF1	>tr|F1P9X1|F1P9X1_CANLF Uncharacterized protein OS=Canis lupus familiaris GN=ZNRF1 PE=4 SV=2	19.606	Q8ND25	Zinc and ring finger 1	ZNRF1	MGLRSRSVSSVAGMGMDPSTAGGVPFGLYTPASRGTGDSERAPGGGGSASDSTYAHGNGYQETGGGHHRDGMLYLGSRASLADALPLHIAPRWFSSHSGFKCPICSKSVASDEMEMHFIMCLSKPRLSYNDDVLTKDAGECVICLEELLQGDTIARLPCLCIYHKSCIDSWFEVNRSCPEHPAD	E3 ubiquitin-protein ligase ZNRF1 (EC 2.3.2.27) (Nerve injury-induced gene 283 protein) (RING-type E3 ubiquitin transferase ZNRF1) (Zinc/RING finger protein 1)	ZNRF1 NIN283	MGGKQSTAARSRGPFPGVSTDDSAVPPPGGAPHFGHYRTGGGAMGLRSRSVSSVAGMGMDPSTAGGVPFGLYTPASRGTGDSERAPGGGGSASDSTYAHGNGYQETGGGHHRDGMLYLGSRASLADALPLHIAPRWFSSHSGFKCPICSKSVASDEMEMHFIMCLSKPRLSYNDDVLTKDAGECVICLEELLQGDTIARLPCLCIYHKSCIDSWFEVNRSCPEHPAD	Endosome. Lysosome. Membrane; Peripheral membrane protein. Cytoplasmic vesicle, secretory vesicle, synaptic vesicle membrane {ECO:0000305}; Peripheral membrane protein {ECO:0000305}. Note=Associated with synaptic vesicle membranes in neurons.	E3 ubiquitin-protein ligase that mediates the ubiquitination of AKT1 and GLUL, thereby playing a role in neuron cells differentiation. Plays a role in the establishment and maintenance of neuronal transmission and plasticity. Regulates Schwann cells differentiation by mediating ubiquitination of GLUL. Promotes neurodegeneration by mediating 'Lys-48'-linked polyubiquitination and subsequent degradation of AKT1 in axons: degradation of AKT1 prevents AKT1-mediated phosphorylation of GSK3B, leading to GSK3B activation and phosphorylation of DPYSL2/CRMP2 followed by destabilization of microtubule assembly in axons (Probable). {ECO:0000305|PubMed:14561866}.	cell junction [GO:0030054]; cytosol [GO:0005829]; endosome [GO:0005768]; lysosome [GO:0005764]; membrane [GO:0016020]; synaptic vesicle membrane [GO:0030672]	2	15.8	0.20767	1.4192	2	79450000	12534000	66915000	6.79706	7.52449	7.59906	-2.26764	0.505078	2	15.8	0.36638	1.9249	2	43975000	12021000	31954000	6.77891	7.2035	7.34218	-1.44859	0.944783	7.47062	0.128444	6.78799	0.00907455	7.36399	0.160499	-1.85811	0.409524	0.724931	0.219853	0.125553	0.11794	0.0427544	0.0374868	0.0639917	[('ATP1A1', 0.033724917462268834), ('UBE2N', 0.020164297820976913), ('CDC34', 0.005428356384057878), ('YWHAQ', 0.00435451288164166), ('NMT1', 0.00018589454030304528), ('UBE2V2', 0.00010103120826950206), ('UBE2D3', 3.2655812617474977e-05)]	180_223_nan	184_224_Zinc finger, RING-type	183_222_Zinc finger, RING-type		182_227_mRING-CH-C4HC2H_ZNRF1		21_28_SH3bm; 133_137_HMbm; 218_225_SH3bm
CSNK1A1	>tr|F1PUU1|F1PUU1_CANLF Uncharacterized protein OS=Canis lupus familiaris GN=CSNK1A1 PE=3 SV=2;>tr|F1PUU0|F1PUU0_CANLF Uncharacterized protein OS=Canis lupus familiaris GN=CSNK1A1 PE=3 SV=2	38.854	P48729	Uncharacterized protein	CSNK1A1	MASSSGSKAEFIVGGKYKLVRKIGSGSFGDIYLAINITNGEEVAVKLESQKARHPQLLYESKLYKILQGGVGIPHIRWYGQEKDYNVLVMDLLGPSLEDLFNFCSRRFTMKTVLMLADQMISRIEYVHTKNFIHRDIKPDNFLMGIGRHCNKLFLIDFGLAKKYRDNRTRQHIPYREDKNLTGTARYASINAHLGIEQSRRDDMESLGYVLMYFNRTSLPWQGLKAATKKQKYEKISEKKMSTPVEVLCKGFPAEFAMYLNYCRGLRFEEAPDYMYLRQLFRILFRTLNHQYDYTFDWTMLKQKAAQQAASSSGQGQQAQTPTGKQTDKTKSNMKGS	Casein kinase I isoform alpha (CKI-alpha) (EC 2.7.11.1) (CK1)	CSNK1A1	MASSSGSKAEFIVGGKYKLVRKIGSGSFGDIYLAINITNGEEVAVKLESQKARHPQLLYESKLYKILQGGVGIPHIRWYGQEKDYNVLVMDLLGPSLEDLFNFCSRRFTMKTVLMLADQMISRIEYVHTKNFIHRDIKPDNFLMGIGRHCNKLFLIDFGLAKKYRDNRTRQHIPYREDKNLTGTARYASINAHLGIEQSRRDDMESLGYVLMYFNRTSLPWQGLKAATKKQKYEKISEKKMSTPVEVLCKGFPAEFAMYLNYCRGLRFEEAPDYMYLRQLFRILFRTLNHQYDYTFDWTMLKQKAAQQAASSSGQGQQAQTPTGKQTDKTKSNMKGF	Cytoplasm {ECO:0000269|PubMed:1409656}. Cytoplasm, cytoskeleton, microtubule organizing center, centrosome {ECO:0000269|PubMed:1409656}. Chromosome, centromere, kinetochore {ECO:0000269|PubMed:1409656}. Nucleus speckle {ECO:0000303|PubMed:18305108}. Cytoplasm, cytoskeleton, cilium basal body {ECO:0000250|UniProtKB:Q8BK63}. Note=Localizes to the centrosome in interphase cells, and to kinetochore fibers during mitosis. Also recruited to the keratin cytoskeleton (PubMed:23902688). {ECO:0000269|PubMed:1409656, ECO:0000269|PubMed:23902688}.	Casein kinases are operationally defined by their preferential utilization of acidic proteins such as caseins as substrates. It can phosphorylate a large number of proteins. Participates in Wnt signaling. Phosphorylates CTNNB1 at 'Ser-45'. May phosphorylate PER1 and PER2. May play a role in segregating chromosomes during mitosis (PubMed:11955436, PubMed:1409656, PubMed:18305108). May play a role in keratin cytoskeleton disassembly and thereby, it may regulate epithelial cell migration (PubMed:23902688). {ECO:0000269|PubMed:11955436, ECO:0000269|PubMed:1409656, ECO:0000269|PubMed:18305108, ECO:0000269|PubMed:23902688}.	beta-catenin destruction complex [GO:0030877]; centrosome [GO:0005813]; ciliary basal body [GO:0036064]; cilium [GO:0005929]; condensed chromosome kinetochore [GO:0000777]; cytoplasm [GO:0005737]; cytosol [GO:0005829]; membrane [GO:0016020]; nuclear speck [GO:0016607]; nucleus [GO:0005634]; ribonucleoprotein complex [GO:1990904]	3	10.1	0.22009	1.4991	3	118390000	25924000	92466000	6.93658	7.48886	7.59619	-2.18383	0.584097	6	23.4	0.36088	1.8112	5	218370000	63284000	155080000	7.02314	7.4124	7.56104	-1.47041	0.856946	7.57862	0.017576	6.97986	0.043281	7.45063	0.0382281	-1.82712	0.356713	0.720521	0.136425	0.108723	0.102145	0.052822	0.0488085	0.100799	[('MALT1', 0.022608060059151638), ('PHLPP1', 0.01263746034989778), ('BCL10', 0.01203983638671541), ('OCLN', 0.01067355496614735), ('MAPT', 0.01002056946836124), ('HMGB1', 0.0059633240275202195), ('HSPA4', 0.0031664382991143337), ('WDR45', 0.002588855747349345), ('SQSTM1', 0.002303675277169917), ('DDX1', 0.0022852060289258484), ('HSP90AA1', 0.002241597715628068), ('COPS5', 0.00204658665995518), ('DNAJA1', 0.0020205028423328697), ('KPNA2', 0.0013378898408041447), ('CTNNB1', 0.0010242404818768054), ('KPNB1', 0.0009425808504731591), ('PPP2CA', 0.0007126555360301703), ('SH3KBP1', 0.0006762287623249614), ('FAM83H', 0.0003209489212823985), ('SEC16A', 0.0002173032853785666), ('FAM83B', 0.0001613825318057963), ('TEX264', 0.00015931773107542407), ('GAPVD1', 0.00015754159967979934), ('UNC45A', 0.00015335934462373633), ('SEC13', 0.0001342794544012547), ('GFPT1', 8.060388351471163e-05), ('DENND4C', 8.059062770435974e-05), ('ANKRD17', 8.027782664116457e-05), ('SLC25A13', 7.997333838176239e-05), ('ATP6V1A', 7.996783096402616e-05), ('NPEPPS', 7.992208679077944e-05), ('MYO18A', 7.965254740845121e-05), ('PFKL', 7.963991759723866e-05), ('MARS', 7.953619982115748e-05), ('RPL27', 7.953560216305898e-05), ('SLC25A1', 7.873271745813442e-05), ('PHGDH', 7.829500733427203e-05), ('LMO7', 7.79707844796273e-05), ('GCN1', 7.765618581362728e-05), ('RPL3', 7.69798241543797e-05), ('RAB18', 7.692365440669769e-05), ('RPS15A', 7.691260842575274e-05), ('CGN', 7.668441628194255e-05), ('KIF1B', 7.554904413770749e-05), ('CAD', 7.538963496014789e-05), ('LARP1', 7.481844033567266e-05), ('MPRIP', 7.442106329244793e-05), ('AGR2', 7.43100669779998e-05), ('IMPA1', 7.396358800336639e-05), ('SEC23B', 7.375689666896731e-05), ('EIF3J', 7.322130705302994e-05), ('MAT2A', 7.315678902239006e-05), ('IPO7', 7.204831164807415e-05), ('ATP2A2', 7.014927672353282e-05), ('KIF13B', 6.993235508067119e-05), ('ATP5F1A', 6.944486289782663e-05), ('NCKIPSD', 6.933863208253125e-05), ('FLII', 6.825366249990595e-05), ('TUBA4A', 6.798154588071323e-05), ('SERBP1', 6.71908090032774e-05), ('CYFIP1', 6.649666883127688e-05), ('ATP1A1', 6.627073109466811e-05), ('TNPO1', 6.621212002996174e-05), ('GNB2', 6.556914541655641e-05), ('RPL4', 6.547273147163477e-05), ('RPN1', 6.516951390184824e-05), ('SEC61A1', 6.437211741185355e-05), ('LBR', 6.421189703349514e-05), ('SH3GL1', 6.366675121667174e-05), ('SIK2', 6.172974653298066e-05), ('SH3BP4', 5.839282400172771e-05), ('EFTUD2', 5.719560081140122e-05), ('TMPO', 5.66907836020118e-05), ('ACTG1', 5.210579815083268e-05), ('FKBP5', 5.001820102660436e-05), ('BACH1', 4.9025317692131864e-05), ('DYNLL1', 4.7488380271629795e-05), ('RANGAP1', 4.6258711081438635e-05), ('TUBB', 4.51788695891826e-05), ('BCR', 3.996881710599464e-05), ('SMC3', 3.741758053613936e-05), ('RUVBL2', 3.505133728004737e-05), ('MAP2K1', 3.4045960202191335e-05), ('CAND1', 3.324232683315699e-05), ('ITGB1', 3.2147810014258924e-05), ('CLTC', 3.163246363276996e-05), ('XPO1', 3.107108201890009e-05), ('RPA1', 2.7378407436977163e-05), ('PSMC5', 2.531706805436345e-05), ('CDH1', 2.522441664896558e-05), ('STAT1', 2.3167657012586812e-05), ('YWHAQ', 2.1358562411939056e-05), ('RAC1', 2.093853475991266e-05), ('HDAC4', 1.9875860866583648e-05), ('STUB1', 7.72008451012323e-06), ('EGFR', 6.039902914874812e-06)]	12_298_Protein kinase-like domain superfamily	17_285_Protein kinase domain	17_235_Protein kinase domain		16_281_STKc_CK1_alpha		67_74_SH3bm; 138_142_HMbm; 252_256_HMbm
GPNMB	>tr|E2QUR7|E2QUR7_CANLF Uncharacterized protein OS=Canis lupus familiaris GN=GPNMB PE=4 SV=2;>tr|E2QUR6|E2QUR6_CANLF Uncharacterized protein OS=Canis lupus familiaris GN=GPNMB PE=4 SV=1	61.73	Q14956	Glycoprotein nmb	GPNMB	MECLYCFLGCLLLAARLPLDAAIKFHDVLSNERISGYLREHNQLTGWSSDENDWNEELYPVWKKGDSRWKNSWKGGHVRAILTSDSPALVGSTITFVVDLVFPRCQREDVSGNIVYEKNCGNDTGPSPDLYVYNWTEEGSWGNGTNEHHHDVFPDGKPFPHHPGWKRCNFVYVFRTLGQYLQKLGRGSARVSVNTANVTLGPHLMEVIVYRRHRHAYVPIAKVKDVYVVTDHIPVFVTMYQKNDRNLSDETFLRDLPIMFNVLIHDPSHFLNESAIYYKWNFGDNTGLFVSNAPTLNHTYVLNGTFSLNLTVQASVPGPCPSPSPTPPKPTSLSSAGDNPLELRKTSGITCLINRYGYFKATITIVEGILEVNIIQMTDVLMPVPQPDNSLMDFVVTCQGMMPTEVCTVVSDPTCQITYDTVCDPVGEDMGHECLLTVRRAFSGSGTYCMNLTLGDNTSLALTSTLVSIPARDPASPSRMANGVLVAVGCLAIFVTVITLWVYKKHKEYNLIENSTGIVVKGKGLNVFLNRAKAMFYPGIQEKDPLLKHQPGTP	Transmembrane glycoprotein NMB (Hematopoietic growth factor inducible neurokinin-1 type)	GPNMB HGFIN NMB UNQ1725/PRO9925	MECLYYFLGFLLLAARLPLDAAKRFHDVLGNERPSAYMREHNQLNGWSSDENDWNEKLYPVWKRGDMRWKNSWKGGRVQAVLTSDSPALVGSNITFAVNLIFPRCQKEDANGNIVYEKNCRNEAGLSADPYVYNWTAWSEDSDGENGTGQSHHNVFPDGKPFPHHPGWRRWNFIYVFHTLGQYFQKLGRCSVRVSVNTANVTLGPQLMEVTVYRRHGRAYVPIAQVKDVYVVTDQIPVFVTMFQKNDRNSSDETFLKDLPIMFDVLIHDPSHFLNYSTINYKWSFGDNTGLFVSTNHTVNHTYVLNGTFSLNLTVKAAAPGPCPPPPPPPRPSKPTPSLATTLKSYDSNTPGPAGDNPLELSRIPDENCQINRYGHFQATITIVEGILEVNIIQMTDVLMPVPWPESSLIDFVVTCQGSIPTEVCTIISDPTCEITQNTVCSPVDVDEMCLLTVRRTFNGSGTYCVNLTLGDDTSLALTSTLISVPDRDPASPLRMANSALISVGCLAIFVTVISLLVYKKHKEYNPIENSPGNVVRSKGLSVFLNRAKAVFFPGNQEKDPLLKNQEFKGVS	Cell membrane; Single-pass type I membrane protein {ECO:0000269|PubMed:16489096, ECO:0000269|PubMed:16609006}. Melanosome membrane {ECO:0000269|PubMed:12643545, ECO:0000269|PubMed:17081065}; Single-pass type I membrane protein {ECO:0000305}. Early endosome membrane {ECO:0000269|PubMed:29336782}; Single-pass type I membrane protein {ECO:0000305}. Note=Identified by mass spectrometry in melanosome fractions from stage I to stage IV. {ECO:0000269|PubMed:17081065}.	Could be a melanogenic enzyme. {ECO:0000250}.	early endosome membrane [GO:0031901]; integral component of membrane [GO:0016021]; integral component of plasma membrane [GO:0005887]; melanosome membrane [GO:0033162]; plasma membrane [GO:0005886]	6	8.1	0.19844	1.6808	12	5356900000	868760000	4488100000	8.16075	8.87391	8.95076	-2.33323	0.749148	6	12.3	0.27079	1.6141	15	3490500000	667530000	2822900000	8.04632	8.67254	8.76474	-1.88475	0.69073	8.85775	0.0930129	8.10353	0.0572145	8.77323	0.100684	-2.10899	0.224236	0.719939	0.0292091	0.0789297	0.0548611	0.07693	0.0648773	0.043644	[('ATP1A1', 0.04162782103408287), ('EGFR', 0.0015086950416317265), ('ITSN2', 0.00047989128682767156), ('SMAD4', 2.7546731953610427e-05)]	271_316_PKD domain superfamily	277_315_PKD domain	279_319_PKD domain	497_519_TMhelix	256_319_PKD	1_2_SIGNAL_PEPTIDE_N_REGION; 1_21_SIGNAL_PEPTIDE; 3_14_SIGNAL_PEPTIDE_H_REGION; 15_21_SIGNAL_PEPTIDE_C_REGION; 22_499_NON_CYTOPLASMIC_DOMAIN; 500_519_TRANSMEMBRANE; 520_572_CYTOPLASMIC_DOMAIN	159_166_SH3bm; 259_263_HMbm; 269_273_HMbm; 318_325_SH3bm; 325_331_SH3bm; 327_332_WWbmIII; 394_401_SH3bm; 436_443_SH3bm; 486_493_SH3bm; 547_554_SH3bm
UBE2R2	>tr|J9P7F2|J9P7F2_CANLF Uncharacterized protein OS=Canis lupus familiaris GN=UBE2R2 PE=3 SV=1	27.166	Q712K3	Ubiquitin conjugating enzyme E2 R2	UBE2R2	MAQQQMTSSQKALMLELKSLQEEPVEGFRITLVDESDLYNWEVAIFGPPNTLYEGGYFKAHIKFPIDYPYSPPTFRFLTKMWHPNIYENGDVCISILHPPVDDPQSGELPSERWNPTQNVRTILLSVISLLNEPNTFSPANVDASVMFRKWRDSKGKDKEYAEIIRKQVSATKAEAEKDGVKVPTTLAEYCIKTKVPSNDNSSDLLYDDLYDDDIDDEDEEEEDADCYDDDDSGNEES	Ubiquitin-conjugating enzyme E2 R2 (EC 2.3.2.23) (E2 ubiquitin-conjugating enzyme R2) (Ubiquitin carrier protein R2) (Ubiquitin-conjugating enzyme E2-CDC34B) (Ubiquitin-protein ligase R2)	UBE2R2 CDC34B UBC3B	MAQQQMTSSQKALMLELKSLQEEPVEGFRITLVDESDLYNWEVAIFGPPNTLYEGGYFKAHIKFPIDYPYSPPTFRFLTKMWHPNIYENGDVCISILHPPVDDPQSGELPSERWNPTQNVRTILLSVISLLNEPNTFSPANVDASVMFRKWRDSKGKDKEYAEIIRKQVSATKAEAEKDGVKVPTTLAEYCIKTKVPSNDNSSDLLYDDLYDDDIDDEDEEEEDADCYDDDDSGNEES		Accepts ubiquitin from the E1 complex and catalyzes its covalent attachment to other proteins. In vitro catalyzes monoubiquitination and 'Lys-48'-linked polyubiquitination. May be involved in degradation of katenin. {ECO:0000269|PubMed:12037680, ECO:0000269|PubMed:20061386}.	cytosol [GO:0005829]	3	12.2	0.17537	2.1267	3	298690000	71575000	227120000	7.37764	7.87913	7.9981	-2.51153	1.08862	3	12.6	0.18706	1.274	2	104810000	19513000	85295000	6.8132	7.4538	7.54328	-2.41843	0.349365	7.77069	0.227409	7.09542	0.282219	7.66647	0.212666	-2.46498	0.0465496	0.718991	0.369626	0.0375064	0.0540425	0.151132	0.150505	0.0232103	[('UBA1', 0.020159798279165843), ('CTNNB1', 0.001879470730612192), ('INF2', 0.000561664807399117), ('DTX3L', 0.00020362733666233945), ('ARIH2', 0.00017491935437102143), ('ARHGDIA', 0.00012093957819369917), ('GNPDA1', 2.825255077550656e-05), ('NUBP2', 2.8216732127722463e-05), ('DRG2', 2.372961870206489e-05), ('PAK2', 8.91232696970233e-06), ('EZR', 4.781026066938366e-06), ('YWHAG', 4.724021200022826e-06), ('YWHAH', 4.247753827873787e-06), ('SFN', 4.090982365205946e-06), ('RAD23A', 2.923838751331792e-06)]	8_167_Ubiquitin-conjugating enzyme/RWD-like	11_157_Ubiquitin-conjugating enzyme E2	13_152_Ubiquitin-conjugating enzyme E2		11_169_UBCc		65_72_SH3bm; 71_75_HMbm; 97_104_SH3bm; 133_137_HMbm; 177_184_SH3bm
GPRC5C	>tr|F1PLR3|F1PLR3_CANLF Uncharacterized protein OS=Canis lupus familiaris GN=GPRC5C PE=4 SV=2	48.209	Q9NQ84	G protein-coupled receptor class C group 5 member C	GPRC5C	MAIPKALLTCLGLPLFLFSGAQAQNHVPPGCSPDLNPLYYNLCDRSGAWGIILEAVAGAGVVTTFVLTIILVASLPFVQDTKKRSVLGTQVFFLLGTLGLFCLVFACVVKPNFSTCASRRFLFGVLFAICFSCLVAHVFALNFLARKNHGPRGWVIFTVALLLTLVEVIINTEWLIITLVRGGGEGDPLGNGSATWVTASPCAIANMDFVMALIYVMLLLLCAFTGAWPVVCGRFKRWRKHGAFVLLTTATSIAIWVVWIVMYTYGNRQRNSPTWDDPTLAIALAANAWAFVLFYVIPEVSQVTKASPEQSYQGDMYPTRGVGYETILKEQKGQSMFVENKAFSMDEPASAKRPVSPYSGYNGQLLTSVYQPTEMALMHKGPSEGAYDVILPRATANSQVMGSANSTLRAEDMYAAQSHQAATPPRDGKSSQAQSPQNKTRW	G-protein coupled receptor family C group 5 member C (Retinoic acid-induced gene 3 protein) (RAIG-3)	GPRC5C RAIG3 PSEC0087	MAIHKALVMCLGLPLFLFPGAWAQGHVPPGCSQGLNPLYYNLCDRSGAWGIVLEAVAGAGIVTTFVLTIILVASLPFVQDTKKRSLLGTQVFFLLGTLGLFCLVFACVVKPDFSTCASRRFLFGVLFAICFSCLAAHVFALNFLARKNHGPRGWVIFTVALLLTLVEVIINTEWLIITLVRGSGEGGPQGNSSAGWAVASPCAIANMDFVMALIYVMLLLLGAFLGAWPALCGRYKRWRKHGVFVLLTTATSVAIWVVWIVMYTYGNKQHNSPTWDDPTLAIALAANAWAFVLFYVIPEVSQVTKSSPEQSYQGDMYPTRGVGYETILKEQKGQSMFVENKAFSMDEPVAAKRPVSPYSGYNGQLLTSVYQPTEMALMHKVPSEGAYDIILPRATANSQVMGSANSTLRAEDMYSAQSHQAATPPKDGKNSQVFRNPYVWD	Cell membrane; Multi-pass membrane protein. Cytoplasmic vesicle membrane; Multi-pass membrane protein. Note=Localized in the plasma membrane and perinuclear vesicles.	This retinoic acid-inducible G-protein coupled receptor provide evidence for a possible interaction between retinoid and G-protein signaling pathways. {ECO:0000250}.	cytoplasmic vesicle membrane [GO:0030659]; extracellular exosome [GO:0070062]; integral component of plasma membrane [GO:0005887]; intracellular membrane-bounded organelle [GO:0043231]; plasma membrane [GO:0005886]; receptor complex [GO:0043235]; vesicle [GO:0031982]	3	8.4	0.59962	1.7129	3	380890000	153110000	227790000	7.70788	7.88041	8.10368	-0.73788	0.776441	3	8.4	1.2903	1.5793	3	224120000	93182000	130940000	7.49221	7.63995	7.87336	0.367707	0.659285	7.98852	0.115159	7.60005	0.107836	7.76018	0.120231	-0.185087	0.552793	0.717863	0.0585778	0.0746652	0.0798244	0.0823107	0.0897805	0.012883	[('C17ORF75', 0.005032883962218097), ('SPPL2B', 0.003463884413958906), ('SLC39A4', 0.002901130327080079), ('NMT1', 0.0006983190162443953), ('MIA2', 0.0003743507149216533), ('BAIAP2L1', 0.00036389921197781377), ('FHL2', 4.8524613124048865e-05)]		93_263_GPCR family 3, C-terminal	68_300_GPCR family 3, C-terminal	7_26_TMhelix; 56_78_TMhelix; 85_107_TMhelix; 122_144_TMhelix; 156_178_TMhelix; 209_231_TMhelix; 243_265_TMhelix; 280_297_TMhelix	48_305_7tmC_RAIG3_GPRC5C	1_23_SIGNAL_PEPTIDE; 1_6_SIGNAL_PEPTIDE_N_REGION; 7_18_SIGNAL_PEPTIDE_H_REGION; 19_23_SIGNAL_PEPTIDE_C_REGION; 24_46_NON_CYTOPLASMIC_DOMAIN; 47_73_TRANSMEMBRANE; 74_84_CYTOPLASMIC_DOMAIN; 85_109_TRANSMEMBRANE; 110_120_NON_CYTOPLASMIC_DOMAIN; 121_141_TRANSMEMBRANE; 142_152_CYTOPLASMIC_DOMAIN; 153_177_TRANSMEMBRANE; 178_208_NON_CYTOPLASMIC_DOMAIN; 209_231_TRANSMEMBRANE; 232_242_CYTOPLASMIC_DOMAIN; 243_266_TRANSMEMBRANE; 267_277_NON_CYTOPLASMIC_DOMAIN; 278_297_TRANSMEMBRANE; 298_441_CYTOPLASMIC_DOMAIN	32_39_PTBbm; 104_111_SH3bm; 194_201_SH3bm; 350_357_SH3bm; 365_372_SH3bm
DERA	>tr|F1PPB6|F1PPB6_CANLF Uncharacterized protein OS=Canis lupus familiaris GN=DERA PE=4 SV=2	35.255	Q9Y315	Deoxyribose-phosphate aldolase	DERA	LIRSVLLSPLDLSWISKIQVNQPAVLRRAEQIQTRRTVKKEWQAAWLLKAVTFIDLTTLSGDDTSSNVQRLCYKAKYPIREDLLKALNMHDKGITTAAVCVYPARVSDAVKALKTAGCTIPVASVATGFPAGQTHLKTRLEEIRLAVEDGATEIDVVINRTLVLTGQWEALYDEIRQFRKACGEAHLKTILATGELASLTNVYKASMIAMMAGSDFIKTSTGKETVNATFPVAIVMLRAIRDFFWKTGNKIGFKPAGGIRSAKDSLAWLSLIKEELGDEWLTPELFRIGASTLLSDIERQIYHHVTGRYAAYHDLAMC	Deoxyribose-phosphate aldolase (DERA) (EC 4.1.2.4) (2-deoxy-D-ribose 5-phosphate aldolase) (Phosphodeoxyriboaldolase) (Deoxyriboaldolase)	DERA CGI-26	MSAHNRGTELDLSWISKIQVNHPAVLRRAEQIQARRTVKKEWQAAWLLKAVTFIDLTTLSGDDTSSNIQRLCYKAKYPIREDLLKALNMHDKGITTAAVCVYPARVCDAVKALKAAGCNIPVASVAAGFPAGQTHLKTRLEEIRLAVEDGATEIDVVINRSLVLTGQWEALYDEIRQFRKACGEAHLKTILATGELGTLTNVYKASMIAMMAGSDFIKTSTGKETVNATFPVAIVMLRAIRDFFWKTGNKIGFKPAGGIRSAKDSLAWLSLVKEELGDEWLKPELFRIGASTLLSDIERQIYHHVTGRYAAYHDLPMS	Cytoplasm {ECO:0000269|PubMed:25229427}. Cytoplasmic granule {ECO:0000269|PubMed:25229427}. Nucleus {ECO:0000269|PubMed:25229427}. Note=Recruited to stress granules but not to processing bodies upon arsenite or clotrimazole treatment or energy deprivation. {ECO:0000269|PubMed:25229427}.	Catalyzes a reversible aldol reaction between acetaldehyde and D-glyceraldehyde 3-phosphate to generate 2-deoxy-D-ribose 5-phosphate. Participates in stress granule (SG) assembly. May allow ATP production from extracellular deoxyinosine in conditions of energy deprivation. {ECO:0000269|PubMed:25229427}.	cytosol [GO:0005829]; extracellular region [GO:0005576]; ficolin-1-rich granule lumen [GO:1904813]; nucleus [GO:0005634]; secretory granule lumen [GO:0034774]	3	12.3	0.23031	2.3096	3	230520000	69541000	160970000	7.36512	7.72962	7.88559	-2.11835	1.20764	7	30.8	0.17404	1.1695	4	265400000	44530000	220870000	6.80355	7.49904	7.5788	-2.52251	0.225892	7.7322	0.153392	7.08434	0.280783	7.61433	0.115292	-2.32043	0.202079	0.716767	0.490876	0.0281024	0.0270566	0.187022	0.188644	0.0211537	[('LANCL1', 0.007229447254824244), ('ALDH16A1', 0.005356985047739696), ('PCMT1', 0.0032779801645165738), ('PNPO', 0.0023749978251597615), ('ARMT1', 0.002319720136576804), ('AGL', 0.00033311486923565825), ('ATIC', 0.00020559054499727137), ('CBS', 5.5826943037516116e-05)]	42_300_nan		52_271_DeoC/FbaB/ lacD aldolase		50_277_DeoC		16_23_SH3bm; 282_286_HMbm
RHOC	>tr|E2RMM5|E2RMM5_CANLF Uncharacterized protein OS=Canis lupus familiaris GN=RHOC PE=3 SV=2	23.129	P08134	Uncharacterized protein	RHOC	HPAPASLLPAPAMAAIRKKLVIVGDGACGKTCLLIVFSKDQFPEVYVPTVFENYIADIEVDGKQVELALWDTAGQEDYDRLRPLSYPDTDVILMCFSIDSPDSLENIPEKWTPEVKHFCPNVPIILVGNKKDLRQDEHTRRELAKMKQEPVRSEEGRDMANRISAFGYLECSAKTKEGVREVFEMATRAGLQVRKNKRRRGCPIL	Rho-related GTP-binding protein RhoC (Rho cDNA clone 9) (h9)	RHOC ARH9 ARHC	MAAIRKKLVIVGDGACGKTCLLIVFSKDQFPEVYVPTVFENYIADIEVDGKQVELALWDTAGQEDYDRLRPLSYPDTDVILMCFSIDSPDSLENIPEKWTPEVKHFCPNVPIILVGNKKDLRQDEHTRRELAKMKQEPVRSEEGRDMANRISAFGYLECSAKTKEGVREVFEMATRAGLQVRKNKRRRGCPIL	Cell membrane {ECO:0000305}; Lipid-anchor {ECO:0000305}; Cytoplasmic side {ECO:0000305}. Cleavage furrow {ECO:0000269|PubMed:16236794}. Note=Translocates to the equatorial region before furrow formation in a ECT2-dependent manner.	Regulates a signal transduction pathway linking plasma membrane receptors to the assembly of focal adhesions and actin stress fibers. Serves as a microtubule-dependent signal that is required for the myosin contractile ring formation during cell cycle cytokinesis. Regulates apical junction formation in bronchial epithelial cells. {ECO:0000269|PubMed:16236794, ECO:0000269|PubMed:20974804}.	cell cortex [GO:0005938]; cell division site [GO:0032153]; cleavage furrow [GO:0032154]; cytoplasm [GO:0005737]; cytosol [GO:0005829]; extracellular exosome [GO:0070062]; intracellular membrane-bounded organelle [GO:0043231]; nucleus [GO:0005634]; plasma membrane [GO:0005886]; stereocilium [GO:0032420]	8	49.8	0.16473	1.4201	26	6694100000	1111100000	5583000000	8.14266	8.84378	8.9226	-2.60182	0.505993	8	35.6	0.31476	1.8907	30	6234000000	1511000000	4723000000	8.27617	8.77113	8.89168	-1.66768	0.91892	8.90714	0.0154627	8.20942	0.0667557	8.80745	0.0363248	-2.13475	0.467074	0.712456	0.206464	0.125348	0.0907542	0.0455431	0.0372463	0.00618671	[('CAV1', 0.005002073035982978), ('DIAPH1', 0.00033156832615935486), ('ARHGAP1', 0.00027200413033714505), ('ARHGEF1', 0.00026162028037781846), ('ARHGEF12', 0.00019665142408862291), ('ARHGDIA', 0.00010309822660238607), ('PPP3CA', 1.1349774751238373e-05), ('GNB2', 6.465860605421888e-06), ('RAC1', 1.8761814046044893e-06)]	6_177_P-loop containing nucleoside triphosphate hydrolase	1_178_Small GTPase superfamily, Rho type	7_177_Small GTPase superfamily		5_179_RhoA_like		29_36_SH3bm; 35_39_HMbm; 104_111_SH3bm
WASF2	>tr|E2RR96|E2RR96_CANLF Uncharacterized protein OS=Canis lupus familiaris GN=WASF2 PE=4 SV=1	54.372	Q9Y6W5	WAS protein family member 2	WASF2	MPLVTRNIEPRHLCRQTLPSVRSELECVTNITLANVIRQLGSLSKYAEDIVGELFTQANTFASRVSSLAERVDRLQVKVTQLDPKEEEVSLQGINTRKAFRSSTIQDQKLFDRNSLPVPVLETYNTCDTPPPLNNLTPYRDDGKEALKFYTDPSYFFDLWKEKMLQDTKDIMKEKRRHRREKKDNPNRGNVNPRKIKTRKEEWEKMKMGQEFVESKEKLGPSGYPPTLVYQNGSIGSVENVDRSSYPPPPLSDSTSPPSPSFSEDSLPPPPAEFSCPTDSNQRGPGLAGPKRSSVVSPSHPPPAPPLGSPPGSKPGFAPPPAPPPPPPMMSVPPPPPPGGFGPPGTPPPPSPPSFPPHPDFAAPPPPPPPPAADYPTLPPPPLSQPIGSAPPPPPPPPPPGPPPLLFSGPNVQPVTPPPLSDATKPKSSLPPVSDARSDLLSAIRQGFQLRKVEEQQEQEKRDVVGNDVATILSRRIAVEYSDSEDDSSEFDEDDWSD	Wiskott-Aldrich syndrome protein family member 2 (WASP family protein member 2) (Protein WAVE-2) (Verprolin homology domain-containing protein 2)	WASF2 WAVE2	MPLVTRNIEPRHLCRQTLPSVRSELECVTNITLANVIRQLGSLSKYAEDIFGELFTQANTFASRVSSLAERVDRLQVKVTQLDPKEEEVSLQGINTRKAFRSSTIQDQKLFDRNSLPVPVLETYNTCDTPPPLNNLTPYRDDGKEALKFYTDPSYFFDLWKEKMLQDTKDIMKEKRKHRKEKKDNPNRGNVNPRKIKTRKEEWEKMKMGQEFVESKEKLGTSGYPPTLVYQNGSIGCVENVDASSYPPPPQSDSASSPSPSFSEDNLPPPPAEFSYPVDNQRGSGLAGPKRSSVVSPSHPPPAPPLGSPPGPKPGFAPPPAPPPPPPPMIGIPPPPPPVGFGSPGTPPPPSPPSFPPHPDFAAPPPPPPPPAADYPTLPPPPLSQPTGGAPPPPPPPPPPGPPPPPFTGADGQPAIPPPLSDTTKPKSSLPAVSDARSDLLSAIRQGFQLRRVEEQREQEKRDVVGNDVATILSRRIAVEYSDSEDDSSEFDEDDWSD	Cytoplasm, cytoskeleton {ECO:0000250}. Cell projection, lamellipodium {ECO:0000250}. Note=At the interface between the lamellipodial actin meshwork and the membrane. {ECO:0000250}.	Downstream effector molecule involved in the transmission of signals from tyrosine kinase receptors and small GTPases to the actin cytoskeleton. Promotes formation of actin filaments. Part of the WAVE complex that regulates lamellipodia formation. The WAVE complex regulates actin filament reorganization via its interaction with the Arp2/3 complex. {ECO:0000269|PubMed:10381382, ECO:0000269|PubMed:16275905}.	actin cytoskeleton [GO:0015629]; cell-cell junction [GO:0005911]; cytosol [GO:0005829]; early endosome [GO:0005769]; extracellular exosome [GO:0070062]; lamellipodium [GO:0030027]; protein-containing complex [GO:0032991]; ruffle [GO:0001726]; SCAR complex [GO:0031209]; synapse [GO:0045202]	8	22.1	0.2437	1.4986	11	2757600000	560260000	2197300000	7.8453	8.4388	8.53744	-2.03682	0.583615	8	22.1	0.33354	1.7874	11	1268800000	321680000	947120000	7.60433	8.07332	8.2003	-1.58407	0.837863	8.36887	0.168569	7.72482	0.120483	8.25606	0.182742	-1.81045	0.226377	0.710739	0.127124	0.108821	0.10747	0.0552404	0.0874755	0.17103	[('BAIAP2', 0.07267605201763097), ('ABI2', 0.04143589152949154), ('ACTR3', 0.030750199062058798), ('ABI1', 0.024198978450381565), ('YWHAQ', 0.0008824933912307485), ('TIMM50', 0.0003395269717643836), ('ITSN2', 0.0002962997777663671), ('HOMER3', 0.00023619571805868792), ('EFTUD2', 0.00013299325046690097), ('HDAC4', 2.478462003354299e-05), ('CYFIP2', 1.595733651960768e-05), ('NCKAP1', 1.5308636896865006e-05), ('CYFIP1', 1.3387251850356946e-05), ('WASL', 1.1626609580812448e-05)]		436_453_WH2 domain	434_459_WH2 domain				152_156_HMbm; 243_250_SH3bm; 264_271_SH3bm; 270_274_HMbm; 290_297_SH3bm; 297_304_SH3bm; 305_312_SH3bm; 315_322_SH3bm; 329_336_SH3bm; 337_341_HMbm; 340_347_SH3bm; 349_356_SH3bm; 351_355_HMbm; 360_367_SH3bm; 370_375_SH3bm; 375_382_SH3bm; 387_394_SH3bm; 395_402_SH3bm; 403_407_HMbm; 410_417_SH3bm
MICU1	>tr|E2REQ6|E2REQ6_CANLF Uncharacterized protein OS=Canis lupus familiaris GN=MICU1 PE=4 SV=2;>tr|J9NZF2|J9NZF2_CANLF Uncharacterized protein OS=Canis lupus familiaris GN=MICU1 PE=4 SV=1	54.408	Q9BPX6	Mitochondrial calcium uptake 1	MICU1	MFRLNSLSALAELAVGSRCYHGGSQPTQIRRRLMMVAFLGASAVTASTGLLWKRALAESPPSVNNLKNELGDKGKNKDEGEVCNHEKKAAGVCLEPHQEEKKKKRSGFRDRKVMEYENRIRAYSTPDKIFRYFATLKVINEPGESEVFMTPQDFVRSITPNEKQPENLGLDQYTIKRFDGKKIAQEREKFADEGSIFYTLGECGLISFSDYIFLTTVLSTPQRNFEIAFKMFDLNGDGEVDMEEFEQVQSIIRSQTSMGMRHRDRPTTGNTLKSGLCSALTTYFFGADLKGKLTIKNFLEFQRKLQHDVLKLEFERHDPVDGKITERQFGGMLLAYSGVQSKKLTAMQKQLKKHFKEGKGLTFQEVENFFTFLKNINDVDTALSFYHMAGASLDKVTMQQVARTVAKVELSDHVCDVVFALFDCDGNGELSNKEFVSIMKQRLMRGLEKPKDMGFTRLMQAMWKCAQETAWDFALPKQ	Calcium uptake protein 1, mitochondrial (Atopy-related autoantigen CALC) (ara CALC) (Calcium-binding atopy-related autoantigen 1) (allergen Hom s 4)	MICU1 CALC CBARA1	MFRLNSLSALAELAVGSRWYHGGSQPIQIRRRLMMVAFLGASAVTASTGLLWKRAHAESPPCVDNLKSDIGDKGKNKDEGDVCNHEKKTADLAPHPEEKKKKRSGFRDRKVMEYENRIRAYSTPDKIFRYFATLKVISEPGEAEVFMTPEDFVRSITPNEKQPEHLGLDQYIIKRFDGKKISQEREKFADEGSIFYTLGECGLISFSDYIFLTTVLSTPQRNFEIAFKMFDLNGDGEVDMEEFEQVQSIIRSQTSMGMRHRDRPTTGNTLKSGLCSALTTYFFGADLKGKLTIKNFLEFQRKLQHDVLKLEFERHDPVDGRITERQFGGMLLAYSGVQSKKLTAMQRQLKKHFKEGKGLTFQEVENFFTFLKNINDVDTALSFYHMAGASLDKVTMQQVARTVAKVELSDHVCDVVFALFDCDGNGELSNKEFVSIMKQRLMRGLEKPKDMGFTRLMQAMWKCAQETAWDFALPKQ	Mitochondrion inner membrane {ECO:0000269|PubMed:20693986, ECO:0000269|PubMed:24332854, ECO:0000269|PubMed:26387864, ECO:0000269|PubMed:26774479, ECO:0000269|PubMed:27099988, ECO:0000305|PubMed:24231807}; Single-pass membrane protein {ECO:0000255}. Mitochondrion intermembrane space {ECO:0000269|PubMed:23747253, ECO:0000269|PubMed:24560927, ECO:0000269|PubMed:26387864}.	Key regulator of mitochondrial calcium uniporter (MCU) that senses calcium level via its EF-hand domains (PubMed:20693986, PubMed:23101630, PubMed:23747253, PubMed:24313810, PubMed:24332854, PubMed:24503055, PubMed:24560927, PubMed:26341627, PubMed:26903221, PubMed:27099988). MICU1 and MICU2 form a disulfide-linked heterodimer that stimulates and inhibits MCU activity, depending on the concentration of calcium. MICU1 acts both as an activator or inhibitor of mitochondrial calcium uptake (PubMed:26903221). Acts as a gatekeeper of MCU at low concentration of calcium, preventing channel opening (PubMed:26903221). Enhances MCU opening at high calcium concentration, allowing a rapid response of mitochondria to calcium signals generated in the cytoplasm (PubMed:24560927, PubMed:26903221). Regulates glucose-dependent insulin secretion in pancreatic beta-cells by regulating mitochondrial calcium uptake (PubMed:22904319). Induces T-helper 1-mediated autoreactivity, which is accompanied by the release of IFNG (PubMed:16002733). {ECO:0000269|PubMed:16002733, ECO:0000269|PubMed:20693986, ECO:0000269|PubMed:22904319, ECO:0000269|PubMed:23101630, ECO:0000269|PubMed:23747253, ECO:0000269|PubMed:24313810, ECO:0000269|PubMed:24332854, ECO:0000269|PubMed:24503055, ECO:0000269|PubMed:24560927, ECO:0000269|PubMed:26341627, ECO:0000269|PubMed:26903221, ECO:0000269|PubMed:27099988}.	calcium channel complex [GO:0034704]; integral component of mitochondrial membrane [GO:0032592]; intracellular [GO:0005622]; mitochondrial inner membrane [GO:0005743]; mitochondrial intermembrane space [GO:0005758]; mitochondrion [GO:0005739]; uniplex complex [GO:1990246]	3	10	0.081847	0.46317	2	125010000	9436900	115570000	6.49771	7.58572	7.61982	-3.61093	-1.11039	3	8.2	0.8589	5.7229	3	103810000	34604000	69206000	7.06201	7.36302	7.53912	-0.219438	2.51675	7.57947	0.0403528	6.77986	0.282148	7.47437	0.111351	-1.91518	1.69574	0.70318	1.81357	0.269934	0.27555	0.000203167	0.000111565	0.0306001	[('MICU2', 0.009747443556652198), ('TBC1D22A', 0.009721220944204963), ('THUMPD3', 0.004973516148523388), ('AARS', 0.0034831914404689856), ('DOCK5', 0.0026746890252395154)]	221_334_EF-hand domain pair; 345_437_EF-hand domain pair; 405_439_EF-hand domain pair	218_253_EF-hand domain; 408_443_EF-hand domain	226_246_EF-hand domain; 392_439_EF-hand domain		222_441_EFh_MICU1	1_32_CYTOPLASMIC_DOMAIN; 33_52_TRANSMEMBRANE; 53_476_NON_CYTOPLASMIC_DOMAIN	148_152_HMbm
FAM83H	>tr|J9P7P6|J9P7P6_CANLF Uncharacterized protein OS=Canis lupus familiaris GN=FAM83H PE=4 SV=1	125.45	Q6ZRV2	Family with sequence similarity 83 member H	FAM83H	MCLPAPSQAPGPNMARRSQSSSQGDNPLAPGYLPPHYKEYYRLAVDALAEGGPEAYSRFLASEGAPAFLCPEELEHVSRHLRPPQHVAREPPDGSPPNVDMDGSSGTYWPMNSDQAVPELDLGWPLTFGFQGTEVTTLVQPPPPDSPSIKDEARRMIRSAQQVVAVVMDMFTDVDLLGEVLEAAARRVPVYILLDEMNAQHFLDMADKCRVNLHHVDFLRVRTVAGPTYYCRTGKSFKGHVKEKFLLVDCAVVMSGSYSFMWSFEKIHRSLAHVFQGELVSSFDEEFRILFAQSEPLVPSAGALARMDAYTLAPYTGAGPLMGAPTPFSFPKRAHLLFPPPREEGLGFPSFLDPDRHFLSAFRREEPMRMPGGALEPHAGLRPLARRLDAEAGAGGELAGPRAFFQARHLEMDAFKRHSFAAADGSGAVENFAAARQVSRQTFLSHGDDLRFQTSHFQRDQLYQQHYQWEPQLAPARPQGLFEKLRAGRPGFTEHDDLALGLGPRFPELGPDGHQRLDYVPSSASREVRHGSDPAPGPAPRGLEPSGALRANLGQRFPCQAAARPGPEAAPDTEQERRGGPEGRAGLRHWRLASYLSGCHGDDAGDEGLPAPMDAEAYEDDVLGCAGRPSPGDLLPSATRVPAAFPAKGLEPCSGRGDSPERETLEEAGLAKQDSFRSRLNPLIQRSSRLRSSLIFSASPAEGAGGAPAAATERAQLLHKEQAVSETLGPGGEATRSATSTKVAELLEKYKGPARDAGAVGAAVAVASHSKAVVSQAWREEVVAPGGGSERRSLESCLLDLRDSFAQRLHQEAERQPGAATLTATQLLDTLGRGGTDRLPSRFLSAQGRPGSPQGRDSPPPEGPRQAPHPEPKGSPASAYPERKGSPTSAFPERRASPVPPVPERRASPVPPVPERRASLTLTFAEESAKTGTAEESAGGPMEVLRKGSLRLRQLLSPKGERRAEEDGGFPAPQENGQPESPRRPSLGRADSTEAAAAADERGPRARTASATANALYSSNLRDDTKAILEQISAHGQKHRAVPAPAPGLAHSSPELGRSPTAGGLAPDMSDKDKCSAIFRSDSLGTQGRLSRTLPASAEDRDRLLRRMESMRKEKRVYSRFEVFCKKEEAGGPGAGEGPAEEDTRDSKVGKFMPKILGTFKSKK	Protein FAM83H	FAM83H	MARRSQSSSQGDNPLAPGYLPPHYKEYYRLAVDALAEGGSEAYSRFLATEGAPDFLCPEELEHVSRHLRPPQYVTREPPEGSLLDVDMDGSSGTYWPVNSDQAVPELDLGWPLTFGFQGTEVTTLVQPPPPDSPSIKDEARRMIRSAQQVVAVVMDMFTDVDLLSEVLEAAARRVPVYILLDEMNAQHFLDMADKCRVNLQHVDFLRVRTVAGPTYYCRTGKSFKGHVKEKFLLVDCAVVMSGSYSFMWSFEKIHRSLAHVFQGELVSSFDEEFRILFAQSEPLVPSAAALARMDAYALAPYAGAGPLVGVPGVGAPTPFSFPKRAHLLFPPPREEGLGFPSFLDPDRHFLSAFRREEPPRMPGGALEPHAGLRPLSRRLEAEAGPAGELAGARGFFQARHLEMDAFKRHSFATEGAGAVENFAAARQVSRQTFLSHGDDFRFQTSHFHRDQLYQQQYQWDPQLTPARPQGLFEKLRGGRAGFADPDDFTLGAGPRFPELGPDGHQRLDYVPSSASREVRHGSDPAFAPGPRGLEPSGAPRPNLTQRFPCQAAARPGPDPAPEAEPERRGGPEGRAGLRRWRLASYLSGCHGEDGGDDGLPAPMEAEAYEDDVLAPGGRAPAGDLLPSAFRVPAAFPTKVPVPGPGSGGNGPEREGPEEPGLAKQDSFRSRLNPLVQRSSRLRSSLIFSTSQAEGAAGAAAATEKVQLLHKEQTVSETLGPGGEAVRSAASTKVAELLEKYKGPARDPGGGAGAITVASHSKAVVSQAWREEVAAPGAVGGERRSLESCLLDLRDSFAQQLHQEAERQPGAASLTAAQLLDTLGRSGSDRLPSRFLSAQSHSTSPQGLDSPLPLEGSGAHQVLHNESKGSPTSAYPERKGSPTPGFSTRRGSPTTGFIEQKGSPTSAYPERRGSPVPPVPERRSSPVPPVPERRGSLTLTISGESPKAGPAEEGPSGPMEVLRKGSLRLRQLLSPKGERRMEDEGGFPVPQENGQPESPRRLSLGQGDSTEAATEERGPRARLSSATANALYSSNLRDDTKAILEQISAHGQKHRAVPAPSPGPTHNSPELGRPPAAGVLAPDMSDKDKCSAIFRSDSLGTQGRLSRTLPASAEERDRLLRRMESMRKEKRVYSRFEVFCKKEEASSPGAGEGPAEEGTRDSKVGKFVPKILGTFKSKK	Cytoplasm, cytoskeleton {ECO:0000269|PubMed:23902688}. Note=Colocalizes with keratin filaments. {ECO:0000269|PubMed:23902688}.	May play a major role in the structural organization and calcification of developing enamel (PubMed:18252228). May play a role in keratin cytoskeleton disassembly by recruiting CSNK1A1 to keratin filaments. Thereby, it may regulate epithelial cell migration (PubMed:23902688). {ECO:0000269|PubMed:18252228, ECO:0000269|PubMed:23902688}.	cytoplasm [GO:0005737]; cytoskeleton [GO:0005856]	3	4	0.30199	1.868	3	371370000	96199000	275170000	7.50605	7.96248	8.09269	-1.72743	0.901494	6	7.1	0.33245	1.4185	3	353960000	92922000	261030000	7.18997	7.63854	7.7708	-1.58879	0.504366	7.93174	0.160941	7.34801	0.158041	7.80051	0.16197	-1.65811	0.0693183	0.70293	0.198564	0.057341	0.0795431	0.113007	0.114061	0.080717	[('UNC45A', 0.07261065377560752), ('TIAL1', 0.0023580339320257043), ('AARSD1', 0.0018991557056546777), ('SEC16A', 0.0012611528897869349), ('DNAJB2', 0.0007772164672576996), ('NEFL', 0.0006194652502970756), ('GAK', 0.0005650086097867898), ('CSNK1A1', 0.0003209489212823985), ('LGALS3BP', 0.00016240105872554678), ('TRIM25', 6.43856546413635e-05), ('CLTC', 5.15640580861829e-05), ('COPS5', 1.850723545844591e-05), ('HSP90AA1', 8.484589342041204e-06)]	122_284_nan		16_283_FAM83		17_281_PLDc_FAM83H_N	1_231_CYTOPLASMIC_DOMAIN; 232_251_TRANSMEMBRANE; 252_1179_NON_CYTOPLASMIC_DOMAIN	10_17_SH3bm; 20_24_WWbmI; 69_73_WWbmI; 111_115_HMbm; 122_129_SH3bm; 207_214_SH3bm; 279_286_SH3bm; 305_312_SH3bm; 316_320_HMbm; 330_335_WWbmIII; 356_363_SH3bm; 357_362_WWbmIII; 462_469_SH3bm; 485_489_HMbm; 491_498_SH3bm; 609_616_SH3bm; 626_630_HMbm; 632_636_HMbm; 636_643_SH3bm; 653_660_SH3bm; 769_776_SH3bm; 831_835_HMbm; 911_918_SH3bm; 922_929_SH3bm; 951_958_SH3bm; 992_999_SH3bm; 1053_1060_SH3bm; 1075_1082_SH3bm
PLCD1	>tr|F1P7Z9|F1P7Z9_CANLF Phosphoinositide phospholipase C OS=Canis lupus familiaris GN=PLCD1 PE=4 SV=2;>tr|E2QX57|E2QX57_CANLF Phosphoinositide phospholipase C OS=Canis lupus familiaris GN=PLCD1 PE=4 SV=1	96.553	P51178	Phosphoinositide phospholipase C (EC 3.1.4.11)	PLCD1	MTGPTACGRRRRKREASGYFWPGRAHWPGRGLARPRGPPRPSQIPERGGEQRGSARPGAGRRPGPTSALLPAESLRVPRPRSVGPVRPEAPPPAARPSGMDPRRDFLTLHGLQHDEDLHALLKGSQLLKVKSNSWRRERFYKLQEDCKTIWQESRKVMRTPESQLFSIEDIQEVRKGHRTEGLEKFARDVPEDRCFSIVFKDQRNTLDLIAPSPAEAQHWVQGLRKIIHHSGSMDQRQKLQHWIHSCLRKADKNKDNKMSFKELQNFLKELNIQVDDSYARKIFRECDHSQTDSLEDDEIEAFYKMLTQRAEIDRTFAEAAGSGETLSVDQLVSFLQHQQREEAAGPALALSLIERYEPSETAKAQRQMTKDGFLMYLLSADGSAFSLAHRRVYQDMGQPLSHYLMSSSHNTYLLEDQLTGPSSTEAYIRALCKGCRCLELDCWDGPNQEPIIYHGYTFTSKILLCDVLRAIRDYAFKASPYPVILSLENHCSLEQQRVMARHLRTILGPMLLDRPLDGVTTSLPSPEQLKGKILLKGKKLGGLLPPGGEGGPEATVVSEEDEAAEMEDEAVRSRVQRKPREDKLRLVKELSDMVIYCKSVHFGGFSGPGTSGQAFYEMVSFSENRALRLLQESGNSFVRHNVNHLSRIYPAGWRTDSSNYSPVEMWNGGCQIVALNFQTPGPEMDVYQGRFQDNGACGYVLKPAFLRDLNSTFNSRALAQGPWWTRKRLSIRVISGQQLPKVNKNKNSIVDPKVTVEIHGVGRDMASRQTAVVTNNGFNPWWDTEFEFEVAVPELALVRFVVEDYDASSKNDFIGQSTIPLGSLKQGYRHVHLLSKNGDQHPSATLFVKVSLQD	1-phosphatidylinositol 4,5-bisphosphate phosphodiesterase delta-1 (EC 3.1.4.11) (Phosphoinositide phospholipase C-delta-1) (Phospholipase C-III) (PLC-III) (Phospholipase C-delta-1) (PLC-delta-1)	PLCD1	MDSGRDFLTLHGLQDDEDLQALLKGSQLLKVKSSSWRRERFYKLQEDCKTIWQESRKVMRTPESQLFSIEDIQEVRMGHRTEGLEKFARDVPEDRCFSIVFKDQRNTLDLIAPSPADAQHWVLGLHKIIHHSGSMDQRQKLQHWIHSCLRKADKNKDNKMSFKELQNFLKELNIQVDDSYARKIFRECDHSQTDSLEDEEIEAFYKMLTQRVEIDRTFAEAAGSGETLSVDQLVTFLQHQQREEAAGPALALSLIERYEPSETAKAQRQMTKDGFLMYLLSADGSAFSLAHRRVYQDMGQPLSHYLVSSSHNTYLLEDQLAGPSSTEAYIRALCKGCRCLELDCWDGPNQEPIIYHGYTFTSKILFCDVLRAIRDYAFKASPYPVILSLENHCTLEQQRVMARHLHAILGPMLLNRPLDGVTNSLPSPEQLKGKILLKGKKLGGLLPPGGEGGPEATVVSDEDEAAEMEDEAVRSRVQHKPKEDKLRLAQELSDMVIYCKSVHFGGFSSPGTPGQAFYEMASFSENRALRLLQESGNGFVRHNVGHLSRIYPAGWRTDSSNYSPVEMWNGGCQIVALNFQTPGPEMDVYQGRFQDNGACGYVLKPAFLRDPNGTFNPRALAQGPWWARKRLNIRVISGQQLPKVNKNKNSIVDPKVTVEIHGVSRDVASRQTAVITNNGFNPWWDTEFAFEVVVPDLALIRFLVEDYDASSKNDFIGQSTIPLNSLKQGYRHVHLMSKNGDQHPSATLFVKISLQD		The production of the second messenger molecules diacylglycerol (DAG) and inositol 1,4,5-trisphosphate (IP3) is mediated by activated phosphatidylinositol-specific phospholipase C enzymes. Essential for trophoblast and placental development.	cytoplasm [GO:0005737]; cytosol [GO:0005829]; extracellular exosome [GO:0070062]; plasma membrane [GO:0005886]	10	14.4	0.30087	1.3835	6	693300000	151890000	541400000	7.18153	7.73352	7.84092	-1.73279	0.468323	7	10.3	0.36243	1.9069	6	648640000	182130000	466510000	7.41528	7.82376	7.96691	-1.46423	0.931229	7.90391	0.0629922	7.29841	0.116877	7.77864	0.0451223	-1.59851	0.134281	0.699776	0.231453	0.133971	0.139185	0.0441982	0.0426428	0.0797424	[('RALA', 0.07832290636795966), ('RAB11B', 0.0009907065962049533), ('KIF3A', 0.0004287502158731123)]	14_129_PH-like domain superfamily; 139_295_EF-hand domain pair; 300_619_PLC-like phosphodiesterase, TIM beta/alpha-barrel domain superfamily; 629_754_C2 domain superfamily	21_130_Pleckstrin homology domain; 140_175_EF-hand domain; 176_211_EF-hand domain; 296_440_Phosphatidylinositol-specific phospholipase C, X domain; 492_609_Phospholipase C, phosphatidylinositol-specific, Y domain; 616_720_C2 domain	204_288_Phosphoinositide-specific phospholipase C, EF-hand-like domain; 298_441_Phosphatidylinositol-specific phospholipase C, X domain; 492_607_Phospholipase C, phosphatidylinositol-specific, Y domain; 630_733_C2 domain		22_139_PH_PLC_delta; 144_283_EFh_PI-PLCdelta1; 295_596_PI-PLCc_delta; 629_755_C2_PLC_like		506_513_SH3bm; 598_605_SH3bm; 688_695_SH3bm
RANBP1	>tr|E2RHK9|E2RHK9_CANLF Uncharacterized protein OS=Canis lupus familiaris GN=RANBP1 PE=4 SV=2;>tr|J9P3T9|J9P3T9_CANLF Uncharacterized protein OS=Canis lupus familiaris GN=RANBP1 PE=4 SV=1	24.095	P43487	RAN binding protein 1	RANBP1	MAAAKDTHEDHDTSTENADESNHDPQFEPIVSLPEQEIKTLEEDEEELFKMRAKLFRFASENDLPEWKERGTGDVKLLKHKEKGTIRLLMRRDKTLKICANHYITPMMELKPNAGSDRAWVWNTHADFADECPKPELLAIRFLNAENAQKFKTKFEECRKEIEEREKKAGSGKNDDAEKVTEKLEALSVKEESKESEDTESKAGAEEEQ	Ran-specific GTPase-activating protein (Ran-binding protein 1) (RanBP1)	RANBP1	MAAAKDTHEDHDTSTENTDESNHDPQFEPIVSLPEQEIKTLEEDEEELFKMRAKLFRFASENDLPEWKERGTGDVKLLKHKEKGAIRLLMRRDKTLKICANHYITPMMELKPNAGSDRAWVWNTHADFADECPKPELLAIRFLNAENAQKFKTKFEECRKEIEEREKKAGSGKNDHAEKVAEKLEALSVKEETKEDAEEKQ		Plays a role in RAN-dependent nucleocytoplasmic transport. Alleviates the TNPO1-dependent inhibition of RAN GTPase activity and mediates the dissociation of RAN from proteins involved in transport into the nucleus (By similarity). Induces a conformation change in the complex formed by XPO1 and RAN that triggers the release of the nuclear export signal of cargo proteins (PubMed:20485264). Promotes the disassembly of the complex formed by RAN and importin beta. Promotes dissociation of RAN from a complex with KPNA2 and CSE1L (By similarity). Required for normal mitotic spindle assembly and normal progress through mitosis via its effect on RAN (PubMed:17671426). Does not increase the RAN GTPase activity by itself, but increases GTP hydrolysis mediated by RANGAP1 (PubMed:7882974). Inhibits RCC1-dependent exchange of RAN-bound GDP by GTP (PubMed:7882974, PubMed:7616957). {ECO:0000250|UniProtKB:P34022, ECO:0000269|PubMed:17671426, ECO:0000269|PubMed:20485264, ECO:0000269|PubMed:7616957, ECO:0000269|PubMed:7882974}.	centrosome [GO:0005813]; cytoplasm [GO:0005737]; cytosol [GO:0005829]; nuclear envelope [GO:0005635]; nuclear pore [GO:0005643]; nucleus [GO:0005634]	6	45.5	0.42608	2.1578	7	1557200000	184860000	1372400000	7.48869	8.35933	8.41419	-1.2308	1.10956	5	41.1	0.66349	1.2193	6	676210000	92977000	583230000	7.26941	8.06687	8.13111	-0.591853	0.286053	8.27265	0.141541	7.37905	0.109643	8.2131	0.14623	-0.911329	0.319475	0.697807	0.411754	0.0356866	0.0322981	0.168921	0.208231	0.0753397	[('KPNB1', 0.0535026791935559), ('XPO1', 0.02118391004058456), ('EGFR', 0.00020577117642655256), ('DLST', 0.00017349766359695754), ('DNM1L', 9.721444713745458e-05), ('G3BP1', 8.783746232052992e-05), ('OTUB1', 4.20395209414397e-05), ('PLS3', 1.3929773467924903e-05), ('IDH1', 1.3852912716352078e-05), ('CIAPIN1', 1.3438353179402422e-05), ('TARDBP', 5.485448865855882e-06)]	22_167_PH-like domain superfamily	26_164_Ran binding domain	37_161_Ran binding domain	148_168_Coil; 180_200_Coil	24_160_RanBD_RanBP1		27_34_SH3bm
