## Supplemental File S4 for "Quantitative proximity proteomics resolves the epithelial apical-lateral border and uncovers a vertebrate marginal zone defined by the polarity protein Pals1" (part 2 of 3)

### Sheet: Pals1vsNES (continued)
Gene_Name	Fasta headers	Mol. weight [kDa]	Entry_Human	Protein_Name_Dog	All_Gene_Names_Dog	Sequence_Dog	Protein_Name_Human	All_Gene_Names_Human	Sequence_Human	Subcellular_location	Function	Gene ontology (cellular component)	Peptides G766L9	Sequence coverage G766L9 [%]	Ratio H/L G766L9	Ratio H/L normalized G766L9	Ratio H/L count G766L9	Intensity G766L9	Intensity H G766L9	Intensity L G766L9	Ave.[H]PepInt(log10) G766L9	Ave.[L]PepInt(log10) G766L9	Ave.[Total]PepInt(log10) G766L9	Ratio H/L G766L9_log2	Ratio H/L normalized G766L9_log2	Peptides G766L11	Sequence coverage G766L11 [%]	Ratio H/L G766L11	Ratio H/L normalized G766L11	Ratio H/L count G766L11	Intensity G766L11	Intensity H G766L11	Intensity L G766L11	Ave.[H]PepInt(log10) G766L11	Ave.[L]PepInt(log10) G766L11	Ave.[Total]PepInt(log10) G766L11	Ratio H/L G766L11_log2	Ratio H/L normalized G766L11_log2	Ave[Total]PepInt_Mean	Ave[Total]PepInt_SEM	Ave[H]PepInt_Mean	Ave[H]PepInt_SEM	Ave[L]PepInt_Mean	Ave[L]PepInt_SEM	Ratio_Mean	Ratio_SEM	Ratio_Norm_Mean	Ratio_Norm_SEM	G766L9_SigA	G766L9_SigB	G766L11_SigA	G766L11_SigB	Score	Interactions	SUPERFAMILY	ProSiteProfiles	Pfam	CoilsTMHMM	CDD	Phobius	BindingMotifs
CSNK2A1	>tr|E2RHZ1|E2RHZ1_CANLF Uncharacterized protein OS=Canis lupus familiaris GN=CSNK2A1 PE=3 SV=1	45.143	P68400	Uncharacterized protein	CSNK2A1	MSGPVPSRARVYTDVNTHRPREYWDYESHVVEWGNQDDYQLVRKLGRGKYSEVFEAINITNNEKVVVKILKPVKKKKIKREIKILENLRGGPNIITLADIVKDPVSRTPALVFEHVNNTDFKQLYQTLTDYDIRFYMYEILKALDYCHSMGIMHRDVKPHNVMIDHEHRKLRLIDWGLAEFYHPGQEYNVRVASRYFKGPELLVDYQMYDYSLDMWSLGCMLASMIFRKEPFFHGHDNYDQLVRIAKVLGTEDLYDYIDKYNIELDPRFNDILGRHSRKRWERFVHSENQHLVSPEALDFLDKLLRYDHQSRLTAREAMEHPYFYTVVKDQARMGSSSMPGGSTPVSSANMMSGISSVPTPSPLGPLAGSPVIAAANPLGMPVPAAAGAQQ	Casein kinase II subunit alpha (CK II alpha) (EC 2.7.11.1)	CSNK2A1 CK2A1	MSGPVPSRARVYTDVNTHRPREYWDYESHVVEWGNQDDYQLVRKLGRGKYSEVFEAINITNNEKVVVKILKPVKKKKIKREIKILENLRGGPNIITLADIVKDPVSRTPALVFEHVNNTDFKQLYQTLTDYDIRFYMYEILKALDYCHSMGIMHRDVKPHNVMIDHEHRKLRLIDWGLAEFYHPGQEYNVRVASRYFKGPELLVDYQMYDYSLDMWSLGCMLASMIFRKEPFFHGHDNYDQLVRIAKVLGTEDLYDYIDKYNIELDPRFNDILGRHSRKRWERFVHSENQHLVSPEALDFLDKLLRYDHQSRLTAREAMEHPYFYTVVKDQARMGSSSMPGGSTPVSSANMMSGISSVPTPSPLGPLAGSPVIAAANPLGMPVPAAAGAQQ	Nucleus {ECO:0000269|PubMed:24962073}.	Catalytic subunit of a constitutively active serine/threonine-protein kinase complex that phosphorylates a large number of substrates containing acidic residues C-terminal to the phosphorylated serine or threonine. Regulates numerous cellular processes, such as cell cycle progression, apoptosis and transcription, as well as viral infection. May act as a regulatory node which integrates and coordinates numerous signals leading to an appropriate cellular response. During mitosis, functions as a component of the p53/TP53-dependent spindle assembly checkpoint (SAC) that maintains cyclin-B-CDK1 activity and G2 arrest in response to spindle damage. Also required for p53/TP53-mediated apoptosis, phosphorylating 'Ser-392' of p53/TP53 following UV irradiation. Can also negatively regulate apoptosis. Phosphorylates the caspases CASP9 and CASP2 and the apoptotic regulator NOL3. Phosphorylation protects CASP9 from cleavage and activation by CASP8, and inhibits the dimerization of CASP2 and activation of CASP8. Regulates transcription by direct phosphorylation of RNA polymerases I, II, III and IV. Also phosphorylates and regulates numerous transcription factors including NF-kappa-B, STAT1, CREB1, IRF1, IRF2, ATF1, SRF, MAX, JUN, FOS, MYC and MYB. Phosphorylates Hsp90 and its co-chaperones FKBP4 and CDC37, which is essential for chaperone function. Regulates Wnt signaling by phosphorylating CTNNB1 and the transcription factor LEF1. Acts as an ectokinase that phosphorylates several extracellular proteins. During viral infection, phosphorylates various proteins involved in the viral life cycles of EBV, HSV, HBV, HCV, HIV, CMV and HPV. Phosphorylates PML at 'Ser-565' and primes it for ubiquitin-mediated degradation. Plays an important role in the circadian clock function by phosphorylating ARNTL/BMAL1 at 'Ser-90' which is pivotal for its interaction with CLOCK and which controls CLOCK nuclear entry (PubMed:11239457, PubMed:11704824, PubMed:16193064, PubMed:19188443, PubMed:20625391, PubMed:22406621). Phosphorylates CCAR2 at 'Thr-454' in gastric carcinoma tissue (PubMed:24962073). {ECO:0000269|PubMed:11239457, ECO:0000269|PubMed:11704824, ECO:0000269|PubMed:16193064, ECO:0000269|PubMed:19188443, ECO:0000269|PubMed:20625391, ECO:0000269|PubMed:22406621, ECO:0000269|PubMed:24962073}.	cytosol [GO:0005829]; nucleoplasm [GO:0005654]; nucleus [GO:0005634]; NuRD complex [GO:0016581]; plasma membrane [GO:0005886]; protein kinase CK2 complex [GO:0005956]; Sin3 complex [GO:0016580]	5	19.9	0.14077	1.843	3	1375100000	151440000	1223700000	7.48127	8.3887	8.43936	-2.82859	0.882056	5	16.4	0.19602	1.4258	3	378140000	96168000	281970000	7.28406	7.75123	7.87868	-2.35093	0.511772	8.15902	0.280341	7.38267	0.098605	8.06997	0.318736	-2.58976	0.23883	0.696914	0.185142	0.0598045	0.0564755	0.111375	0.118705	0.218793	[('CSNK2B', 0.045637508272068736), ('HNRNPA2B1', 0.008812742064729167), ('OCLN', 0.008473701108868234), ('NAP1L4', 0.006793014435280252), ('OGT', 0.006665220532861732), ('PML', 0.006405976055784721), ('GBF1', 0.005892678350160933), ('MYH9', 0.005712147060333138), ('CTNNA1', 0.005435437556511073), ('CSNK2A2', 0.004769209986020715), ('COPS2', 0.004574451331788207), ('MAPK1', 0.004298425021707225), ('HSP90AA1', 0.00396462695320268), ('CDC37', 0.0039038428100380217), ('PPP1R1B', 0.003817040892732196), ('EEF1D', 0.00380960929836813), ('KANK2', 0.003748456732671992), ('DNAJB2', 0.0036866380251999757), ('NAP1L1', 0.003684805743601527), ('CAV2', 0.0036574915955956684), ('USP7', 0.003621988770149553), ('IGF2R', 0.003545772706083899), ('NFKBIB', 0.0034608057010669323), ('RANGAP1', 0.0033258617224426394), ('RPL5', 0.003311290072505331), ('PTPN1', 0.0033019584996386354), ('MAPK14', 0.0032758088455162974), ('PAFAH1B1', 0.003179392365146381), ('PACS1', 0.0031575112505486808), ('SQSTM1', 0.003117409531705169), ('COPS3', 0.002960861852175253), ('OTUB1', 0.0029206671960096244), ('HSP90B1', 0.002755122365718121), ('MAPT', 0.00245664747838813), ('RPS6KB1', 0.0024237051726492525), ('RELA', 0.0023011383377790767), ('DVL3', 0.0021339080757849715), ('DVL1', 0.0020840875168781922), ('CDK1', 0.002034282574993172), ('COPS4', 0.0019828801032924326), ('CHUK', 0.0019724789242381866), ('HSPA4', 0.0019110169213344876), ('DVL2', 0.0018790717543380464), ('UBE2D3', 0.0016003954149466698), ('AKT1', 0.0013192740839362998), ('COPS5', 0.0011855293393558048), ('SRC', 0.0009020688523500831), ('SFN', 0.0004355348118982464), ('EIF3J', 0.00014914686889120872), ('LSM14A', 0.00013571584154787813), ('TMOD3', 0.00013548476900131147), ('INF2', 0.0001354322716768129), ('LRRC59', 0.00013542155831478472), ('ATP2B1', 0.00013528000739703466), ('PDAP1', 0.00013512515299296489), ('EIF5B', 0.00013505608763914338), ('ZC3H15', 0.00013479974472919035), ('CALU', 0.00013454294719279978), ('OSBP', 0.00013452713870908413), ('WDR44', 0.00013449783954234143), ('RPS18', 0.00013430376425533296), ('HNRNPDL', 0.00013418361581725883), ('TNKS1BP1', 0.00013362931369078208), ('LARP1', 0.00013359003891783106), ('PDIA6', 0.00013355363620685693), ('RPL13', 0.00013353938514544392), ('HDLBP', 0.0001333935500014612), ('NMT1', 0.00013310076376619483), ('USP24', 0.00013308158601016128), ('RPLP0', 0.00013299811941868374), ('CLASP2', 0.0001327220201214564), ('EEF1B2', 0.00013244153585746578), ('SEPT2', 0.00013216510132979208), ('EIF4B', 0.00013199400973371993), ('ATP5F1A', 0.00013138014004978162), ('SERBP1', 0.00013037277979193712), ('SF3B2', 0.00012980608020776534), ('PRKACB', 0.0001296839816820122), ('FXR1', 0.00012957881022641527), ('NCAPD2', 0.000129251724107983), ('EIF2S1', 0.0001285810020256049), ('CCDC6', 0.00012845995871918727), ('KPNA4', 0.00012798690067435957), ('SND1', 0.00012756598114654983), ('DDX3X', 0.00012650327317918002), ('DDX17', 0.00012491694233180849), ('TMPO', 0.000124907681726222), ('AIP', 0.00012426666025211933), ('BIRC6', 0.00011932449741845081), ('MCM3', 0.00011770806471484415), ('CANX', 0.0001159043130713591), ('PSMA3', 0.00011446913509260518), ('YBX1', 0.00011407653802285817), ('NXF1', 0.00011083881179370981), ('HSP90AB1', 0.00011017604361155153), ('NPM1', 9.233078863432014e-05), ('DCAF7', 5.9515630054173393e-05), ('YWHAB', 2.379061544919604e-05), ('EIF3H', 1.7117359765846727e-05), ('MYO1B', 1.6492716348709396e-05), ('LLGL2', 1.6470503382953576e-05), ('PTPN21', 1.603311751753306e-05), ('EIF3C', 1.5845783027211652e-05), ('FXR2', 1.5806830571664106e-05), ('MLX', 1.5637758362162746e-05), ('CCT5', 1.553963644160018e-05), ('ICAM1', 1.547309909684834e-05), ('EFTUD2', 1.5243070356500754e-05), ('ISG15', 1.4951913559627665e-05), ('EIF3F', 1.4806419350725552e-05), ('TXNIP', 1.3999953576769506e-05), ('XPO1', 1.2452682017192695e-05), ('EGFR', 4.679779228047282e-06), ('PIP4K2C', 1.1224020889938284e-06), ('WASHC4', 1.1068675461488651e-06)]	5_328_Protein kinase-like domain superfamily	39_324_Protein kinase domain	39_324_Protein kinase domain		20_325_STKc_CK2_alpha		70_78_SH3bm; 97_104_SH3bm; 354_361_SH3bm
SGPL1	>tr|E2RME9|E2RME9_CANLF Uncharacterized protein OS=Canis lupus familiaris GN=SGPL1 PE=3 SV=1	63.436	O95470	Sphingosine-1-phosphate lyase 1	SGPL1	MPGTDLLMLKAFEPYFEILEVYSTKAKNYVNGHCTKYEPWQLIAWSVLCTLLIVWVYDFVFQPESLWSRFKKRCFKLIRKMPIIGRKIQDKVNKTKDDISKNMSFLKVDKEYVKALPSQGLSASAVLEKLKEYSSMDIFWQEGKASGAVYSGAEELTELLVKAYGDFAWSNPLHPDIFPGLRKIEAEIVRIACSLFNGGPDSCGCVTSGGTESILMACKAYRDLAFENGIKTPEIVAPQSAHAAFDKAANYFGMKIIRVPLNKMMEVDVRAMRRAISRNTAMLVCSTPQFPHGVIDPVPEVAKLAVRYKIPLHVDACLGGFLIVFMEKAGYPLEQPFDFRVKGVTSISADTHKYGYAPKGSSVLLYSDKKYRSHQFFVATDWQGGIYASPTIAGSRPGGISAACWAALMHFGESGYVEATKQIIKTTRFLKSELETIKGIFVFGNPQLSVIALGSRDFDIYRLFNLMTAKGWNLNQLQFPPSIHFCITLVHTRKRVAIQFLKDIRESVTQIMKNPKAKTTGMGAIYGMAQTTVDRNLVAELSSVFLDSLFSTDTVTPSSQMNGSPKPR	Sphingosine-1-phosphate lyase 1 (S1PL) (SP-lyase 1) (SPL 1) (hSPL) (EC 4.1.2.27) (Sphingosine-1-phosphate aldolase)	SGPL1 KIAA1252	MPSTDLLMLKAFEPYLEILEVYSTKAKNYVNGHCTKYEPWQLIAWSVVWTLLIVWGYEFVFQPESLWSRFKKKCFKLTRKMPIIGRKIQDKLNKTKDDISKNMSFLKVDKEYVKALPSQGLSSSAVLEKLKEYSSMDAFWQEGRASGTVYSGEEKLTELLVKAYGDFAWSNPLHPDIFPGLRKIEAEIVRIACSLFNGGPDSCGCVTSGGTESILMACKAYRDLAFEKGIKTPEIVAPQSAHAAFNKAASYFGMKIVRVPLTKMMEVDVRAMRRAISRNTAMLVCSTPQFPHGVIDPVPEVAKLAVKYKIPLHVDACLGGFLIVFMEKAGYPLEHPFDFRVKGVTSISADTHKYGYAPKGSSLVLYSDKKYRNYQFFVDTDWQGGIYASPTIAGSRPGGISAACWAALMHFGENGYVEATKQIIKTARFLKSELENIKGIFVFGNPQLSVIALGSRDFDIYRLSNLMTAKGWNLNQLQFPPSIHFCITLLHARKRVAIQFLKDIRESVTQIMKNPKAKTTGMGAIYGMAQTTVDRNMVAELSSVFLDSLYSTDTVTQGSQMNGSPKPH	Endoplasmic reticulum membrane {ECO:0000269|PubMed:14570870}; Single-pass type III membrane protein {ECO:0000255}; Cytoplasmic side {ECO:0000250|UniProtKB:Q8R0X7}.	Cleaves phosphorylated sphingoid bases (PSBs), such as sphingosine-1-phosphate, into fatty aldehydes and phosphoethanolamine. Elevates stress-induced ceramide production and apoptosis (PubMed:11018465, PubMed:14570870, PubMed:24809814, PubMed:28165339). Required for global lipid homeostasis in liver and cholesterol homeostasis in fibroblasts. Involved in the regulation of pro-inflammatory response and neutrophil trafficking. Modulates neuronal autophagy via phosphoethanolamine production which regulates accumulation of aggregate-prone proteins such as APP (By similarity). Seems to play a role in establishing neuronal contact sites and axonal maintenance (By similarity). {ECO:0000250|UniProtKB:Q8R0X7, ECO:0000250|UniProtKB:Q9V7Y2, ECO:0000269|PubMed:11018465, ECO:0000269|PubMed:14570870, ECO:0000269|PubMed:24809814, ECO:0000269|PubMed:28165339}.	endoplasmic reticulum [GO:0005783]; endoplasmic reticulum membrane [GO:0005789]; integral component of endoplasmic reticulum membrane [GO:0030176]	4	12	0.32377	1.2833	4	292600000	65673000	226930000	7.21533	7.75383	7.86421	-1.62696	0.359858	2	6.2	0.34139	2.038	2	93073000	21223000	71850000	7.02578	7.5554	7.66779	-1.55051	1.02715	7.766	0.0982103	7.12055	0.094775	7.65461	0.0992176	-1.58873	0.0382257	0.693506	0.333648	0.161036	0.16841	0.0347807	0.0319472	0.00203536	[('PPP6R1', 0.000939040307322323), ('PKN2', 0.000309709038656544), ('EGFR', 0.0002184060658044801), ('PSAT1', 0.00018812613278040112), ('VDAC3', 0.0001650841130443001), ('MTCH2', 0.00010047872172349702), ('TECR', 6.913846022818418e-05), ('TOMM40', 2.161649630394646e-05), ('IMMT', 1.4309916975269142e-05), ('VDAC1', 9.454272824892645e-06)]	88_514_Pyridoxal phosphate-dependent transferase		196_448_Pyridoxal phosphate-dependent decarboxylase		144_507_DOPA_deC_like	1_41_NON_CYTOPLASMIC_DOMAIN; 42_61_TRANSMEMBRANE; 62_568_CYTOPLASMIC_DOMAIN	56_63_SH3bm; 168_175_SH3bm; 174_178_HMbm; 253_260_SH3bm; 284_291_SH3bm; 335_339_HMbm
KLC3	>tr|E2RN88|E2RN88_CANLF Uncharacterized protein OS=Canis lupus familiaris GN=KLC3 PE=4 SV=2	55.623	Q6P597	Kinesin light chain 3	KLC3	MSVQVAAPGSVWLGPERLSPEELVWQTRQVVQGLEALRAEHHGLARHLAEALAGQGLVAGLELLEEKQQVVSHALEAIELGLGEAQVLLALSAHVGSLEAEKQRLRAQARRLAQENSWLREELEETQRRLRASEEAVAQLEEEKSHLEFLGQLRQYDPPAESQRPESPPRRDSLTPLFSSEEEERKGPEAAGAAAAQQGGYEIPARLRTLHNLVIQYAGQGRYEVAVPLCRQALEDLERSSGHCHPDVATMLNILALVYRDQNKYKEATDLLHDALQIREQTLGPEHPAVAATLNNLAVLYGKRGRYREAEPLCQRALEIREKVLGTDHPDVAKQLNNLALLCQNQGKFEEVEQHYARALSIYEALGGPHDPNVAKTKNNLASAYLKQNKYQQAEELYKEILSREDLPAPLGAPNVGTTGDAEQTLRRSSSFSKIRESLRRGSEKLVSRLRGEGVAGAAGMKRAMSLNMLNTDGPKAAGTQFPHQHLSEAARTLSASTQDLGPR	Kinesin light chain 3 (KLC2-like) (kinesin light chain 2)	KLC3 KLC2 KLC2L	MSVQVAAPGSAGLGPERLSPEELVRQTRQVVQGLEALRAEHHGLAGHLAEALAGQGPAAGLEMLEEKQQVVSHSLEAIELGLGEAQVLLALSAHVGALEAEKQRLRSQARRLAQENVWLREELEETQRRLRASEESVAQLEEEKRHLEFLGQLRQYDPPAESQQSESPPRRDSLASLFPSEEEERKGPEAAGAAAAQQGGYEIPARLRTLHNLVIQYAGQGRYEVAVPLCRQALEDLERSSGHCHPDVATMLNILALVYRDQNKYKEATDLLHDALQIREQTLGPEHPAVAATLNNLAVLYGKRGRYREAEPLCQRALEIREKVLGADHPDVAKQLNNLALLCQNQGKFEDVERHYARALSIYEALGGPHDPNVAKTKNNLASAYLKQNKYQQAEELYKEILHKEDLPAPLGAPNTGTAGDAEQALRRSSSLSKIRESIRRGSEKLVSRLRGEAAAGAAGMKRAMSLNTLNVDAPRAPGTQFPSWHLDKAPRTLSASTQDLSPH	Cytoplasm, cytoskeleton {ECO:0000250|UniProtKB:Q68G30, ECO:0000250|UniProtKB:Q91W40}. Note=In elongating spermatid tail midpiece, localized in outer dense fibers (ODFs) and associates with mitochondria. Also localizes to the manchette in elongating spermatids. {ECO:0000250|UniProtKB:Q68G30, ECO:0000250|UniProtKB:Q91W40}.	Kinesin is a microtubule-associated force-producing protein that may play a role in organelle transport.	ciliary rootlet [GO:0035253]; cytoplasm [GO:0005737]; kinesin complex [GO:0005871]; microtubule [GO:0005874]; motile cilium [GO:0031514]; neuron projection [GO:0043005]	8	22.4	0.34968	2.7042	6	355100000	118770000	236330000	7.17162	7.47043	7.64726	-1.51589	1.4352	4	9.5	0.24789	0.95888	2	60526000	12847000	47679000	6.50674	7.07627	7.17988	-2.01223	-0.0605778	7.41357	0.233689	6.83918	0.332438	7.27335	0.197081	-1.76406	0.248168	0.687312	0.74789	0.0155347	0.00979181	0.288451	0.259571	0.0450439	[('YWHAH', 0.03523252330371943), ('ACBD5', 0.001281943822094836), ('KLC4', 0.001119491404263708), ('QARS', 0.000788310018101524), ('PDE4DIP', 0.0007877048572115783), ('PCMT1', 0.0007339718584751074), ('NEFL', 0.0006415592294361328), ('RAB3IP', 0.000575974436089505), ('KLC1', 0.0005642160267402643), ('KLC2', 0.0005621638736156137), ('TSNAX', 0.000556569251600967), ('KIF5B', 0.0005475846811318124), ('TRIM26', 0.00044420537786897415), ('KIF13B', 0.00036761903452247637), ('ITGB4', 0.00022146968219171386), ('LYST', 0.00021702299722036025), ('SVIL', 0.0001381975957788254), ('NFKB2', 0.0001058004981238404), ('YWHAG', 7.841500187134337e-05), ('BAG6', 5.158093941654172e-05), ('CUL2', 2.76242287515068e-05)]	223_403_Tetratricopeptide-like helical domain superfamily	207_408_Tetratricopeptide repeat-containing domain; 249_282_Tetratricopeptide repeat; 291_324_Tetratricopeptide repeat; 333_366_Tetratricopeptide repeat; 375_408_Tetratricopeptide repeat	247_323_nan; 335_402_nan	95_150_Coil			1_8_SH3bm; 166_171_WWbmIII; 221_228_SH3bm; 281_288_SH3bm; 365_372_SH3bm; 468_475_SH3bm
CNOT3	>tr|F6XXD6|F6XXD6_CANLF Uncharacterized protein OS=Canis lupus familiaris GN=CNOT3 PE=4 SV=1	81.696	O75175	CCR4-NOT transcription complex subunit 3	CNOT3	MADKRKLQGEIDRCLKKVSEGVEQFEDIWQKLHNAANANQKEKYEADLKKEIKKLQRLRDQIKTWVASNEIKDKRQLIDNRKLIETQMERFKVVERETKTKAYSKEGLGLAQKVDPAQKEKEEVGQWLTNTIDTLNMQVDQFESEVESLSVQTRKKKGDKDKQDRIEGLKRHIEKHRYHVRMLETILRMLDNDSILVDAIRKIKDDVEYYVDSSQDPDFEENEFLYDDLDLEDIPQALVATSPPSHSHMEDEIFNQSSSTPTSTTSSSPIPPSPANCTTENSEDDKKRGRSTDSEVSQSPAKNGSKPVHSNQHPQSPAVPPSYPPGPPPATSALSTTPGNNGASTPAAPTSALGPKASPAPSHSSGTPAPYAQAVAPPAPSGSSTTQPRPPSVQPGGGGGSGGGGSGGSGSSNSSGGGGAGKQNGATSYSSVVADSPAEVALSSSGGSGASSQALGPPSGPHNPPPSTSKEPSAAAPAGAGGVAPGSGNNTGGPSLLVPLPVNPPSSPTPSFSEAKAAGALLNGPPQFSTAPEIKAPEPLSSLKSMAERAAISSGIEDPVPTLHLTERDIILSSTSAPPASAQPPLQLSEVNIPLSLGVCPLGPVPLTKEQLYQQAMEEAAWHHMPHPSDSERIRQYLPRNPCPTPPYHHQMPPPHSDTVEFYQRLSTETLFFIFYYLEGTKAQYLAAKALKKQSWRFHTKYMMWFQRHEEPKTITDEFEQGTYIYFDYEKWGQRKKEGFTFEYRYLEDRDLQ	CCR4-NOT transcription complex subunit 3 (CCR4-associated factor 3) (Leukocyte receptor cluster member 2)	CNOT3 KIAA0691 LENG2 NOT3	MADKRKLQGEIDRCLKKVSEGVEQFEDIWQKLHNAANANQKEKYEADLKKEIKKLQRLRDQIKTWVASNEIKDKRQLIDNRKLIETQMERFKVVERETKTKAYSKEGLGLAQKVDPAQKEKEEVGQWLTNTIDTLNMQVDQFESEVESLSVQTRKKKGDKDKQDRIEGLKRHIEKHRYHVRMLETILRMLDNDSILVDAIRKIKDDVEYYVDSSQDPDFEENEFLYDDLDLEDIPQALVATSPPSHSHMEDEIFNQSSSTPTSTTSSSPIPPSPANCTTENSEDDKKRGRSTDSEVSQSPAKNGSKPVHSNQHPQSPAVPPTYPSGPPPAASALSTTPGNNGVPAPAAPPSALGPKASPAPSHNSGTPAPYAQAVAPPAPSGPSTTQPRPPSVQPSGGGGGGSGGGGSSSSSNSSAGGGAGKQNGATSYSSVVADSPAEVALSSSGGNNASSQALGPPSGPHNPPPSTSKEPSAAAPTGAGGVAPGSGNNSGGPSLLVPLPVNPPSSPTPSFSDAKAAGALLNGPPQFSTAPEIKAPEPLSSLKSMAERAAISSGIEDPVPTLHLTERDIILSSTSAPPASAQPPLQLSEVNIPLSLGVCPLGPVPLTKEQLYQQAMEEAAWHHMPHPSDSERIRQYLPRNPCPTPPYHHQMPPPHSDTVEFYQRLSTETLFFIFYYLEGTKAQYLAAKALKKQSWRFHTKYMMWFQRHEEPKTITDEFEQGTYIYFDYEKWGQRKKEGFTFEYRYLEDRDLQ	Cytoplasm {ECO:0000305}. Nucleus {ECO:0000305}. Cytoplasm, P-body {ECO:0000250}. Note=NANOS2 promotes its localization to P-body. {ECO:0000250}.	Component of the CCR4-NOT complex which is one of the major cellular mRNA deadenylases and is linked to various cellular processes including bulk mRNA degradation, miRNA-mediated repression, translational repression during translational initiation and general transcription regulation. Additional complex functions may be a consequence of its influence on mRNA expression. May be involved in metabolic regulation; may be involved in recruitment of the CCR4-NOT complex to deadenylation target mRNAs involved in energy metabolism. Involved in mitotic progression and regulation of the spindle assembly checkpoint by regulating the stability of MAD1L1 mRNA. Can repress transcription and may link the CCR4-NOT complex to transcriptional regulation; the repressive function may involve histone deacetylases. Involved in the maintenance of embryonic stem (ES) cell identity. {ECO:0000269|PubMed:14707134, ECO:0000269|PubMed:22342980, ECO:0000269|PubMed:22367759}.	CCR4-NOT complex [GO:0030014]; CCR4-NOT core complex [GO:0030015]; cytosol [GO:0005829]; nucleus [GO:0005634]; P-body [GO:0000932]	3	6.9	0.30667	1.0565	3	395270000	42274000	353000000	7.14895	8.07065	8.11977	-1.70524	0.0792928	2	4.4	0.58132	2.4507	3	204550000	55451000	149100000	7.44288	7.87245	8.00977	-0.782596	1.29319	8.06477	0.0550016	7.29592	0.146964	7.97155	0.0991029	-1.24392	0.461323	0.686243	0.606951	0.246357	0.241804	0.0169123	0.0162079	0.100015	[('CNOT8', 0.0694875630042565), ('TNRC6B', 0.01683898370585529), ('CNOT1', 0.012814023737880053), ('CAPZA2', 0.0005790753967997398), ('RC3H1', 0.00017436139867676995), ('PIK3CA', 5.5222289623901116e-05), ('XPO1', 4.3989582570442674e-05), ('CNOT9', 2.2033865094495138e-05)]			3_232_CCR4-Not complex component, Not N-terminal domain; 623_747_NOT2/NOT3/NOT5	38_61_Coil; 132_152_Coil			265_272_SH3bm; 310_317_SH3bm; 317_324_SH3bm; 319_323_WWbmI; 339_346_SH3bm; 371_378_SH3bm; 384_391_SH3bm; 454_461_SH3bm; 494_501_SH3bm; 501_508_SH3bm; 524_528_HMbm; 587_594_SH3bm; 597_604_SH3bm; 635_642_SH3bm
ACTN4	>tr|E2R5T9|E2R5T9_CANLF Uncharacterized protein OS=Canis lupus familiaris GN=ACTN4 PE=4 SV=1	104.93	O43707	Actinin alpha 4	ACTN4	MVDYHAANQSYQYGPSSGGNGAGGGGSMGDYMAQEDDWDRDLLLDPAWEKQQRKTFTAWCNSHLRKAGTQIENIDEDFRDGLKLMLLLEVISGERLPKPERGKMRVHKINNVNKALDFIASKGVKLVSIGAEEIVDGNAKMTLGMIWTIILRFAIQDISVEETSAKEGLLLWCQRKTAPYKNVNVQNFHISWKDGLAFNALIHRHRPELIEYDKLRKDDPVTNLNNAFEVAEKYLDIPKMLDAEDIVNTARPDEKAIMTYVSSFYHAFSGAQKAETAANRICKVLAVNQENEHLMEDYERLASDLLEWIRRTIPWLEDRVPQKTIQEMQQKLEDFRDYRRVHKPPKVQEKCQLEINFNTLQTKLRLSNRPAFMPSEGKMVSDINNGWQHLEQAEKGYEEWLLNEIRRLERLDHLAEKFRQKASIHEAWTDGKEAMLKQRDYETATLSDIKALIRKHEAFESDLAAHQDRVEQIAAIAQELNELDYYDSHNVNTRCQKICDQWDALGSLTHSRREALEKTEKQLETIDQLHLEYAKRAAPFNNWMESAMEDLQDMFIVHTIEEIEGLISAHDQFKSTLPDADREREAILAIHKEAQRIAESNHIKLSGSNPYTTVTPQIINSKWEKVQQLVPKRDHALLEEQSKQQSNEHLRRQFASQANIVGPWIQTKMEEIGRISIEMNGTLEDQLNHLKRYERSIVDYKPNLDLLEQQHQLIQEALIFDNKHTNYTMEHIRVGWEQLLTTIARTINEVENQILTRDAKGISQEQMQEFRASFNHFDKDHGGALGPEEFKACLISLGYDVENDRQGDAEFNRIMSVVDPNHSGLVTFQAFIDFMSRETTDTDTADQVIASFKVLAGDKNFITAEELRRELPPDQAEYCIARMAPYQGPDAVPGALDYKSFSTALYGESDL	Alpha-actinin-4 (Non-muscle alpha-actinin 4)	ACTN4	MVDYHAANQSYQYGPSSAGNGAGGGGSMGDYMAQEDDWDRDLLLDPAWEKQQRKTFTAWCNSHLRKAGTQIENIDEDFRDGLKLMLLLEVISGERLPKPERGKMRVHKINNVNKALDFIASKGVKLVSIGAEEIVDGNAKMTLGMIWTIILRFAIQDISVEETSAKEGLLLWCQRKTAPYKNVNVQNFHISWKDGLAFNALIHRHRPELIEYDKLRKDDPVTNLNNAFEVAEKYLDIPKMLDAEDIVNTARPDEKAIMTYVSSFYHAFSGAQKAETAANRICKVLAVNQENEHLMEDYEKLASDLLEWIRRTIPWLEDRVPQKTIQEMQQKLEDFRDYRRVHKPPKVQEKCQLEINFNTLQTKLRLSNRPAFMPSEGKMVSDINNGWQHLEQAEKGYEEWLLNEIRRLERLDHLAEKFRQKASIHEAWTDGKEAMLKHRDYETATLSDIKALIRKHEAFESDLAAHQDRVEQIAAIAQELNELDYYDSHNVNTRCQKICDQWDALGSLTHSRREALEKTEKQLEAIDQLHLEYAKRAAPFNNWMESAMEDLQDMFIVHTIEEIEGLISAHDQFKSTLPDADREREAILAIHKEAQRIAESNHIKLSGSNPYTTVTPQIINSKWEKVQQLVPKRDHALLEEQSKQQSNEHLRRQFASQANVVGPWIQTKMEEIGRISIEMNGTLEDQLSHLKQYERSIVDYKPNLDLLEQQHQLIQEALIFDNKHTNYTMEHIRVGWEQLLTTIARTINEVENQILTRDAKGISQEQMQEFRASFNHFDKDHGGALGPEEFKACLISLGYDVENDRQGEAEFNRIMSLVDPNHSGLVTFQAFIDFMSRETTDTDTADQVIASFKVLAGDKNFITAEELRRELPPDQAEYCIARMAPYQGPDAVPGALDYKSFSTALYGESDL	Nucleus {ECO:0000269|PubMed:22351778, ECO:0000269|PubMed:9508771}. Cytoplasm {ECO:0000269|PubMed:22351778, ECO:0000269|PubMed:9508771}. Cell junction {ECO:0000250|UniProtKB:P57780}. Cytoplasm, cytoskeleton, stress fiber {ECO:0000269|PubMed:9508771}. Note=Localized in cytoplasmic mRNP granules containing untranslated mRNAs. Nuclear translocation can be induced by the PI3 kinase inhibitor wortmannin or by cytochalasin D. Exclusively localized in the nucleus in a limited number of cell lines (breast cancer cell line MCF-7, oral floor cancer IMC-2, and bladder cancer KU-7). {ECO:0000269|PubMed:17289661, ECO:0000269|PubMed:9508771}.	F-actin cross-linking protein which is thought to anchor actin to a variety of intracellular structures. This is a bundling protein (Probable). Probably involved in vesicular trafficking via its association with the CART complex. The CART complex is necessary for efficient transferrin receptor recycling but not for EGFR degradation (PubMed:15772161). Involved in tight junction assembly in epithelial cells probably through interaction with MICALL2. Links MICALL2 to the actin cytoskeleton and recruits it to the tight junctions (By similarity). May also function as a transcriptional coactivator, stimulating transcription mediated by the nuclear hormone receptors PPARG and RARA (PubMed:22351778). {ECO:0000250|UniProtKB:P57780, ECO:0000269|PubMed:15772161, ECO:0000269|PubMed:22351778, ECO:0000305|PubMed:9508771}.	brush border [GO:0005903]; cell-cell junction [GO:0005911]; cortical cytoskeleton [GO:0030863]; cytoplasm [GO:0005737]; cytosol [GO:0005829]; extracellular exosome [GO:0070062]; extracellular region [GO:0005576]; extracellular space [GO:0005615]; focal adhesion [GO:0005925]; neuron projection [GO:0043005]; nuclear body [GO:0016604]; nucleus [GO:0005634]; perinuclear region of cytoplasm [GO:0048471]; platelet alpha granule lumen [GO:0031093]; protein-containing complex [GO:0032991]; pseudopodium [GO:0031143]; ribonucleoprotein complex [GO:1990904]; stress fiber [GO:0001725]; Z disc [GO:0030018]	58	69.5	0.22314	1.4091	210	279410000000	56140000000	223270000000	8.98584	9.5854	9.68281	-2.16398	0.494774	63	70.9	0.37435	1.8265	224	175290000000	52265000000	123020000000	8.91887	9.29064	9.44442	-1.41754	0.869082	9.56362	0.119199	8.95236	0.033487	9.43802	0.147384	-1.79076	0.373219	0.681928	0.187154	0.127875	0.0927555	0.0513283	0.0422699	0.0882808	[('PDLIM1', 0.021018357840456244), ('USP6NL', 0.017113583667105695), ('GSN', 0.014857694951610469), ('HGS', 0.011280169017189614), ('TJP1', 0.0093175887203294), ('GNB2', 0.007838696042102624), ('SVIL', 0.0023145701579287132), ('EGFR', 0.001147154891692656), ('CDH1', 0.0009324412550100847), ('RPS27', 0.0001783124476731374), ('MYO19', 0.00012878284459768896), ('MYO18A', 0.00012835084039943014), ('DBN1', 0.00012457506236638463), ('CAPZA2', 0.00012281975828386412), ('ANLN', 0.00012083025318222514), ('AGR2', 0.00011502522084801287), ('SYNPO', 0.00011157554120261141), ('SORBS2', 0.00010541385624498242), ('TES', 0.00010031540667365263), ('MYO1C', 9.633145327236175e-05), ('MYH9', 8.727193492397224e-05), ('ICAM1', 8.514120745929264e-05), ('TXN', 8.416187855671898e-05), ('DNM1L', 7.675502068122085e-05), ('CD81', 7.458856979759235e-05), ('KPNA2', 7.400367241984222e-05), ('ISG15', 7.143892312217514e-05), ('SOD1', 7.087733069427663e-05), ('PDLIM7', 7.00991160415189e-05), ('PPP1CB', 5.97219819267224e-05), ('MAPRE1', 5.716322124639667e-05), ('IQGAP1', 5.306097480251302e-05), ('PSMA3', 5.298625476995871e-05), ('FLNA', 4.949101915438621e-05), ('STAT1', 3.766980484378983e-05), ('HUWE1', 2.7915437132995257e-05), ('HDAC4', 2.1954424671887418e-05), ('CTNNB1', 1.6019512722174952e-05), ('ALDOC', 8.76256302111459e-06), ('TPM4', 8.637418950008678e-06), ('TPM3', 8.629685823724214e-06), ('ACTN1', 7.594226453981197e-06), ('TPM1', 7.078258356475715e-06), ('ALDOA', 6.8605164591366615e-06), ('PSMB5', 4.317153158807139e-06), ('PSMA6', 3.5122124026041538e-06), ('TSG101', 1.7207105329489992e-06), ('VCP', 7.584388790455848e-07)]	34_266_Calponin-like domain superfamily; 286_408_nan; 409_517_nan; 522_640_nan; 646_758_nan; 751_883_EF-hand domain pair	50_154_Calponin homology domain; 163_266_Calponin homology domain; 765_800_EF-hand domain; 806_841_EF-hand domain	51_154_Calponin homology domain; 164_269_Calponin homology domain; 293_402_Spectrin repeat; 413_517_Spectrin repeat; 529_639_Spectrin repeat; 649_751_Spectrin repeat; 841_907_EF-hand, Ca insensitive	449_483_Coil	52_154_CH; 164_268_CH; 296_517_SPEC; 414_640_SPEC; 532_754_SPEC; 769_836_EFh		337_344_SH3bm; 656_663_SH3bm; 786_790_HMbm; 908_911_PDZbmI
WAPL	>tr|E2R3Z1|E2R3Z1_CANLF Uncharacterized protein OS=Canis lupus familiaris GN=WAPL PE=4 SV=2;>tr|E2R3Y4|E2R3Y4_CANLF Uncharacterized protein OS=Canis lupus familiaris GN=WAPL PE=4 SV=2;>tr|F1PZG8|F1PZG8_CANLF Uncharacterized protein OS=Canis lupus familiari	108.88	Q7Z5K2	WAPL cohesin release factor	WAPL	MNSYFFFPPYREYETGVKMTSRFGKTYSRKGGNGSSKFDEVFSNKRTTLSTKWGETTFMAKLGQKRPNFKPDIQEIPKKPKVEEENTGDPFGFDSDDESLPVSSKNLAQGKGSSYSESSEAAQLEEVTSVLEANSKISHAVGEDSVVSDKCLLLEETLVGKEKSTNRILEDDASRSSCAKLATSDKVENFSEEYEKNSHHIYKNAEDSTKKPSAETTVASVYKADEIKETNDTWNSQLGKSESEDDDEDDCQVERKTSKKRTKTAPSPSLQPPPESIDNSQDSQSSANNAENLNFTEDLPGVPESVKKPPNKQGDKSKENTRKIFSGPKRSPTKAVYNARHWNHPDSEELPGPPIVKPQSATVRLSSKEPNQKDDGVFKAPAPPPKVIKTVTIPTQPYQDIVTALKCRKEDKELYTVVQHVKHFNDVVEFGENQEFTDDIEYLLSGLKSTQPLNTRCLSVISLATKCAMPSFRMHLRAHGMVAMVFKTLDDSQHHQNLSLCTAALMYILSRDRLNMDLDRASLDLMIRLLELEQDASSAKLLNEKDMNKIKEKIRRLCETVHNKHLDLENITTGHLAMETLLSLTSKRAGDWFKEELRLLGGLDHIVDKVKECVDHLSRDEDEEKLVASLWGAERCLRVLESVTVHNPENQSYLIAYKDSQLIVSSAKALQHCEGLIQQYNRAENSICLPDSKPLPHQNVTNHVGKAVEDCMRAIIGVLLNLTNDNEWGSTKTGEQDGLIGTAMNCVLQVPKYLPQEQRFDIRVLGLGLLINLVEYSARNRHCLVNMETSCSFDSSLCSGEGDDSLRIAGQIHAVQALVQLFLERERAAQLAESKTDELIKDAPTTQHDKSGEWQETSGEIQWVSTEKTDGTEEKHKKEEDDEELDLNKALQHAGKHMEDCIVASYTALLLGCLCQESPINVTTVREYLPEGDFSIMTEMLKKFLSFMNLTCAVGTTGQKSISRVIEYLEHC	Wings apart-like protein homolog (Friend of EBNA2 protein) (WAPL cohesin release factor)	WAPL FOE KIAA0261 WAPAL	MTSRFGKTYSRKGGNGSSKFDEVFSNKRTTLSTKWGETTFMAKLGQKRPNFKPDIQEIPKKPKVEEESTGDPFGFDSDDESLPVSSKNLAQVKCSSYSESSEAAQLEEVTSVLEANSKISHVVVEDTVVSDKCFPLEDTLLGKEKSTNRIVEDDASISSCNKLITSDKVENFHEEHEKNSHHIHKNADDSTKKPNAETTVASEIKETNDTWNSQFGKRPESPSEISPIKGSVRTGLFEWDNDFEDIRSEDCILSLDSDPLLEMKDDDFKNRLENLNEAIEEDIVQSVLRPTNCRTYCRANKTKSSQGASNFDKLMDGTSQALAKANSESSKDGLNQAKKGGVSCGTSFRGTVGRTRDYTVLHPSCLSVCNVTIQDTMERSMDEFTASTPADLGEAGRLRKKADIATSKTTTRFRPSNTKSKKDVKLEFFGFEDHETGGDEGGSGSSNYKIKYFGFDDLSESEDDEDDDCQVERKTSKKRTKTAPSPSLQPPPESNDNSQDSQSGTNNAENLDFTEDLPGVPESVKKPINKQGDKSKENTRKIFSGPKRSPTKAVYNARHWNHPDSEELPGPPVVKPQSVTVRLSSKEPNQKDDGVFKAPAPPSKVIKTVTIPTQPYQDIVTALKCRREDKELYTVVQHVKHFNDVVEFGENQEFTDDIEYLLSGLKSTQPLNTRCLSVISLATKCAMPSFRMHLRAHGMVAMVFKTLDDSQHHQNLSLCTAALMYILSRDRLNMDLDRASLDLMIRLLELEQDASSAKLLNEKDMNKIKEKIRRLCETVHNKHLDLENITTGHLAMETLLSLTSKRAGDWFKEELRLLGGLDHIVDKVKECVDHLSRDEDEEKLVASLWGAERCLRVLESVTVHNPENQSYLIAYKDSQLIVSSAKALQHCEELIQQYNRAEDSICLADSKPLPHQNVTNHVGKAVEDCMRAIIGVLLNLTNDNEWGSTKTGEQDGLIGTALNCVLQVPKYLPQEQRFDIRVLGLGLLINLVEYSARNRHCLVNMETSCSFDSSICSGEGDDSLRIGGQVHAVQALVQLFLERERAAQLAESKTDELIKDAPTTQHDKSGEWQETSGEIQWVSTEKTDGTEEKHKKEEEDEELDLNKALQHAGKHMEDCIVASYTALLLGCLCQESPINVTTVREYLPEGDFSIMTEMLKKFLSFMNLTCAVGTTGQKSISRVIEYLEHC	Isoform 2: Nucleus.; Nucleus. Chromosome. Cytoplasm. Note=Associates with chromatin through the cohesin complex during interphase. Released in the cytoplasm from nuclear envelope breakdown until anaphase, it reaccumulates in nucleus at telophase.	Regulator of sister chromatid cohesion in mitosis which negatively regulates cohesin association with chromatin. Involved in both sister chromatid cohesion during interphase and sister-chromatid resolution during early stages of mitosis. Couples DNA replication to sister chromatid cohesion. Cohesion ensures that chromosome partitioning is accurate in both meiotic and mitotic cells and plays an important role in DNA repair. {ECO:0000269|PubMed:15150110, ECO:0000269|PubMed:17112726, ECO:0000269|PubMed:17113138, ECO:0000269|PubMed:19696148, ECO:0000269|PubMed:19907496, ECO:0000269|PubMed:21111234, ECO:0000269|PubMed:23776203}.	chromatin [GO:0000785]; chromosome [GO:0005694]; chromosome, centromeric region [GO:0000775]; cohesin complex [GO:0008278]; cytoplasm [GO:0005737]; cytosol [GO:0005829]; nucleoplasm [GO:0005654]; nucleus [GO:0005634]; synaptonemal complex [GO:0000795]	2	3.3	0.82038	2.9902	2	91857000	41151000	50706000	7.31335	7.40403	7.66208	-0.285636	1.58024	2	3.9	0.27449	0.86062	2	124970000	17914000	107050000	6.95216	7.72856	7.79578	-1.86517	-0.216552	7.72893	0.0668468	7.13276	0.180594	7.56629	0.162264	-1.07541	0.789769	0.681845	0.898397	0.0103491	0.0061024	0.35283	0.348841	0.0317188	[('SMC3', 0.03007338889299086), ('ARAP1', 0.0004419893381708825), ('XRN1', 0.0003781484982962265), ('ATG2A', 0.00037735637728625196), ('PFDN2', 0.00032793871149090656), ('RUVBL2', 5.3548920389856244e-05), ('RPA1', 3.749522193589711e-05), ('VCP', 1.1839382242685086e-05), ('VPS16', 8.802853070232804e-06), ('USP10', 4.47625803314086e-06), ('USP15', 3.76750976074469e-06)]	657_891_Armadillo-type fold; 926_1049_Armadillo-type fold	626_1169_WAPL domain	638_998_Wings apart-like protein				51_59_SH3bm; 71_75_HMbm; 215_222_SH3bm; 283_290_SH3bm; 356_363_SH3bm; 514_521_SH3bm; 525_533_SH3bm; 565_572_SH3bm; 595_602_SH3bm; 605_612_SH3bm; 859_866_SH3bm; 1187_1190_PDZbmIII
HSD17B10	>tr|E2R9F5|E2R9F5_CANLF Uncharacterized protein OS=Canis lupus familiaris GN=HSD17B10 PE=3 SV=1	27.155	Q99714	Hydroxysteroid 17-beta dehydrogenase 10	HSD17B10	MAAACRGVKGLVALVTGGASGLGLATAERLVGQGATAVLLDLPNSDGEVQAKKLGKNCTFAAADVTSEKDVQAALTLAKEKFGRVDVAVNCAGIAVAIKTYNLKKNQAHTLEDFQRVLNVNLLGTFNVIRLVAGEMGQNEPDQGGQRGVIINTASVAAFEGQVGQAAYSASKGGIVGMTLPIARDLAPVGIRVMTIAPGLFGTPLLTSLPEKVRNFLASQVPFPNRLGDPAEYAHLVQAIIENPFINGEVIRLDGAIRMQP	3-hydroxyacyl-CoA dehydrogenase type-2 (EC 1.1.1.35) (17-beta-hydroxysteroid dehydrogenase 10) (17-beta-HSD 10) (EC 1.1.1.51) (2-methyl-3-hydroxybutyryl-CoA dehydrogenase) (MHBD) (3-hydroxy-2-methylbutyryl-CoA dehydrogenase) (EC 1.1.1.178) (3-hydroxyacyl-CoA dehydrogenase type II) (Endoplasmic reticulum-associated amyloid beta-peptide-binding protein) (Mitochondrial ribonuclease P protein 2) (Mitochondrial RNase P protein 2) (Short chain dehydrogenase/reductase family 5C member 1) (Short-chain type dehydrogenase/reductase XH98G2) (Type II HADH)	HSD17B10 ERAB HADH2 MRPP2 SCHAD SDR5C1 XH98G2	MAAACRSVKGLVAVITGGASGLGLATAERLVGQGASAVLLDLPNSGGEAQAKKLGNNCVFAPADVTSEKDVQTALALAKGKFGRVDVAVNCAGIAVASKTYNLKKGQTHTLEDFQRVLDVNLMGTFNVIRLVAGEMGQNEPDQGGQRGVIINTASVAAFEGQVGQAAYSASKGGIVGMTLPIARDLAPIGIRVMTIAPGLFGTPLLTSLPEKVCNFLASQVPFPSRLGDPAEYAHLVQAIIENPFLNGEVIRLDGAIRMQP	Mitochondrion {ECO:0000269|PubMed:12917011, ECO:0000269|PubMed:18984158}.	Mitochondrial dehydrogenase that catalyzes the beta-oxidation at position 17 of androgens and estrogens and has 3-alpha-hydroxysteroid dehydrogenase activity with androsterone (PubMed:9553139, PubMed:23042678, PubMed:12917011, PubMed:18996107, PubMed:25925575, PubMed:28888424). Catalyzes the third step in the beta-oxidation of fatty acids (PubMed:9553139, PubMed:12917011, PubMed:18996107, PubMed:25925575, PubMed:28888424). Carries out oxidative conversions of 7-alpha-OH and 7-beta-OH bile acids (PubMed:12917011). Also exhibits 20-beta-OH and 21-OH dehydrogenase activities with C21 steroids (PubMed:12917011). By interacting with intracellular amyloid-beta, it may contribute to the neuronal dysfunction associated with Alzheimer disease (AD) (PubMed:9338779). Essential for structural and functional integrity of mitochondria (PubMed:20077426). {ECO:0000269|PubMed:12917011, ECO:0000269|PubMed:18996107, ECO:0000269|PubMed:20077426, ECO:0000269|PubMed:23042678, ECO:0000269|PubMed:25925575, ECO:0000269|PubMed:26950678, ECO:0000269|PubMed:28888424, ECO:0000269|PubMed:9338779, ECO:0000269|PubMed:9553139}.; In addition to mitochondrial dehydrogenase activity, moonlights as a component of mitochondrial ribonuclease P, a complex that cleaves tRNA molecules in their 5'-ends (PubMed:18984158, PubMed:24549042, PubMed:25925575, PubMed:26950678, PubMed:28888424). Together with HSD17B10/MRPP2, forms a subcomplex of the mitochondrial ribonuclease P, named MRPP1-MRPP2 subcomplex, which displays functions that are independent of the ribonuclease P activity (PubMed:23042678, PubMed:29040705). The MRPP1-MRPP2 subcomplex catalyzes the formation of N(1)-methylguanine and N(1)-methyladenine at position 9 (m1G9 and m1A9, respectively) in tRNAs; HSD17B10/MRPP2 acting as a non-catalytic subunit (PubMed:23042678, PubMed:25925575, PubMed:28888424). The MRPP1-MRPP2 subcomplex also acts as a tRNA maturation platform: following 5'-end cleavage by the mitochondrial ribonuclease P complex, the MRPP1-MRPP2 subcomplex enhances the efficiency of 3'-processing catalyzed by ELAC2, retains the tRNA product after ELAC2 processing and presents the nascent tRNA to the mitochondrial CCA tRNA nucleotidyltransferase TRNT1 enzyme (PubMed:29040705). {ECO:0000269|PubMed:18984158, ECO:0000269|PubMed:23042678, ECO:0000269|PubMed:24549042, ECO:0000269|PubMed:25925575, ECO:0000269|PubMed:26950678, ECO:0000269|PubMed:28888424, ECO:0000269|PubMed:29040705}.	cytoplasm [GO:0005737]; mitochondrial matrix [GO:0005759]; mitochondrial ribonuclease P complex [GO:0030678]; mitochondrion [GO:0005739]; plasma membrane [GO:0005886]	4	20.3	0.18827	1.2522	3	222110000	36109000	186000000	6.95556	7.66745	7.74451	-2.40912	0.324465	4	24.9	0.28453	2.0467	4	108620000	24434000	84183000	6.78593	7.32316	7.43385	-1.81335	1.0333	7.58918	0.155329	6.87075	0.0848104	7.49531	0.172144	-2.11124	0.297889	0.678882	0.354417	0.170591	0.154452	0.0342383	0.0300105	0.168613	[('HMGCL', 0.024857773278195036), ('TOMM40', 0.02469723566186591), ('PYGL', 0.02460402245774318), ('ALDH3B1', 0.024245015118040055), ('MDH1', 0.022111344047173236), ('ATP5F1A', 0.018890151799289674), ('ALDOA', 0.01828166035491252), ('TRAF6', 0.0013150106949460505), ('TAGLN2', 0.00018170126664303007), ('ACOT7', 0.00017254470418292454), ('EEF1E1', 0.00017239369348575015), ('PIP4K2C', 0.00017199498055265626), ('DDX19A', 0.00017175833140720094), ('HNRNPUL2', 0.00017169425248852798), ('CTPS1', 0.00017040676297685523), ('AARS', 0.00017011530065641982), ('HPRT1', 0.0001681777724182932), ('RTCB', 0.00016577971118402694), ('HNRNPH3', 0.00016029849797685616), ('DARS', 0.00015966372299154447), ('PCMT1', 0.00015722298635993488), ('TPI1', 0.0001565654765962934), ('HNRNPDL', 0.00015355513769799275), ('DLST', 0.0001495284132949263), ('PDIA6', 0.00014703578012605865), ('HSPE1', 0.00014572597192898126), ('AGR2', 0.00014543879432366968), ('CCT8', 0.00014123821714935253), ('MAT2A', 0.00014108573025912655), ('EIF3I', 0.0001367056248525157), ('EEF1B2', 0.00013665880369401217), ('EIF3D', 0.0001346634608613525), ('NAMPT', 0.0001329898873534432), ('PGRMC1', 0.000131646299476044), ('KARS', 0.00013160861634366067), ('CCT7', 0.00013147802287590912), ('ACTR2', 0.00013102928418682553), ('PRDX3', 0.00012824459036250713), ('NAP1L4', 0.00012221518336800764), ('EEF2', 0.00012128265369258296), ('NAP1L1', 0.00012104545717460167), ('SERPINH1', 0.0001204809683877763), ('SERBP1', 0.0001204586251543895), ('EEF1D', 0.0001199479226481386), ('PSMD3', 0.00011983192153112483), ('NACA', 0.00011925645843370958), ('PSMD6', 0.00011902877566964123), ('FASN', 0.00011724912225107209), ('PSMD11', 0.0001157439616272025), ('BSG', 0.0001150037756480814), ('PSME2', 0.00011359118132973698), ('EEF1G', 0.00011159954409867074), ('PSMC6', 0.00010849105504684996), ('COPE', 0.0001077883360489479), ('PRDX6', 9.78712127580932e-05), ('VCL', 9.774591262004196e-05), ('CCAR2', 9.660624184262986e-05), ('PTBP1', 9.42230221959675e-05), ('DYNC1H1', 9.268065794735331e-05), ('EFTUD2', 9.172225176589352e-05), ('DNM1L', 8.920238393186168e-05), ('PPIA', 8.469737675836836e-05), ('PSMD1', 8.226686578465529e-05), ('MCM5', 8.161100548183402e-05), ('NCBP1', 8.139565126361432e-05), ('EIF4A3', 7.901785484439844e-05), ('CCT2', 7.81079747205088e-05), ('MCM4', 7.78118920583882e-05), ('CTNNA1', 7.742357861589542e-05), ('BID', 7.626431405371268e-05), ('PSMC4', 7.191342524290536e-05), ('PSMC1', 7.164743417035462e-05), ('ELAVL1', 7.126347082572483e-05), ('PSME3', 7.118935305839347e-05), ('ARHGDIA', 6.964737924764673e-05), ('BUB3', 6.809626752870011e-05), ('MCM3', 6.631151625941897e-05), ('HSP90B1', 6.197537083307168e-05), ('FAF1', 6.157750395564304e-05), ('PRPF19', 5.174322833217156e-05), ('MYO6', 5.063641090579158e-05), ('PPP2R1A', 4.6738843045206865e-05), ('RUVBL2', 4.5561823559347833e-05), ('PDCD6IP', 4.526338344052886e-05), ('BAX', 4.500657649356027e-05), ('RUVBL1', 4.4791138993428114e-05), ('PARK7', 4.44814289964058e-05), ('CAND1', 4.2551837497014514e-05), ('OTUB1', 4.046769893889358e-05), ('RBBP7', 4.00975280601202e-05), ('GNB1', 3.896470517540393e-05), ('KPNB1', 3.581130534526229e-05), ('PABPC1', 3.479613565172868e-05), ('PSMC5', 3.0378827986436022e-05), ('UBA1', 2.961257800626647e-05), ('CUL4B', 2.940854462958927e-05), ('HUWE1', 2.9407896455586133e-05), ('CSNK2B', 2.91057864090502e-05), ('CUL5', 2.8964421880646807e-05), ('RAC1', 2.4285135816189165e-05), ('TRIM28', 1.885084691173739e-05), ('CDK1', 1.6859764321660127e-05), ('COPS5', 1.675848127227464e-05), ('CUL3', 1.4320890980479703e-05), ('ARFGAP2', 1.1774604135618298e-05), ('SLC12A4', 1.1731611537868632e-05), ('ARFGAP3', 1.170278395943894e-05), ('ADSS', 1.167895139838789e-05), ('AKR1B1', 1.1474432130749196e-05), ('QDPR', 1.147326428322533e-05), ('ALDOC', 1.1447408788409631e-05), ('ATP6V1H', 1.1243688256460591e-05), ('CALU', 1.0698409944648562e-05), ('BZW2', 1.0475052349362664e-05), ('HNRNPA3', 1.0453542529715697e-05), ('TKT', 1.0371944321564154e-05), ('CLIC1', 9.811556113228126e-06), ('ATP1B3', 9.72813439531774e-06), ('TPD52L2', 9.677921474346396e-06), ('ATP1B1', 9.343454425223818e-06), ('CUL1', 9.274775684677024e-06), ('ARPC3', 9.072916646430935e-06), ('RDX', 8.958979868746457e-06), ('RTN4', 7.838453403002287e-06), ('SEC31A', 7.544158170734202e-06), ('VAPA', 7.03484902431372e-06), ('ACTR3', 6.980695345948127e-06), ('HNRNPA2B1', 6.737851444694809e-06), ('LAMP1', 6.643585218407784e-06), ('ENO1', 6.511349781463632e-06), ('TRIP6', 6.307314690809718e-06), ('EGFR', 6.2899334966507145e-06), ('CACYBP', 5.6244636440259175e-06), ('UCHL3', 5.3658336511041085e-06), ('MSN', 5.359129739748261e-06), ('PSMB1', 5.288237498300034e-06), ('TARDBP', 5.104563111134672e-06), ('STIP1', 4.575912517887109e-06), ('PHB', 4.0584113150761724e-06), ('EZR', 3.8638003592178165e-06)]	8_257_NAD(P)-binding domain superfamily		12_211_Short-chain dehydrogenase/reductase SDR		9_261_HSD10-like_SDR_c	1_10_SIGNAL_PEPTIDE_N_REGION; 1_27_SIGNAL_PEPTIDE; 11_22_SIGNAL_PEPTIDE_H_REGION; 23_27_SIGNAL_PEPTIDE_C_REGION; 28_261_NON_CYTOPLASMIC_DOMAIN	55_62_SH3bm; 197_201_HMbm; 217_224_SH3bm
RAP2B	>tr|J9NZ45|J9NZ45_CANLF Uncharacterized protein OS=Canis lupus familiaris GN=RAP2B PE=4 SV=1	16.915	P61225	RAP2B, member of RAS oncogene family	RAP2B	MEDFYRKEIEEDLSRSVLEILDTAGTEQLESMRDLYIKNGQGFILVYSLVNQQSFQDIKPMRDQIIRVKRYERVPMILVGNKVDLEGEREVSYGEGKALAEEWSCPFMETSAKNKASVDELFAEIVRQMNYAAQPNGDEGCCSACVIL	Ras-related protein Rap-2b	RAP2B	MREYKVVVLGSGGVGKSALTVQFVTGSFIEKYDPTIEDFYRKEIEVDSSPSVLEILDTAGTEQFASMRDLYIKNGQGFILVYSLVNQQSFQDIKPMRDQIIRVKRYERVPMILVGNKVDLEGEREVSYGEGKALAEEWSCPFMETSAKNKASVDELFAEIVRQMNYAAQPNGDEGCCSACVIL	Recycling endosome membrane {ECO:0000269|PubMed:16540189}; Lipid-anchor {ECO:0000269|PubMed:16540189}; Cytoplasmic side {ECO:0000269|PubMed:16540189}. Note=Associated with red blood cells-released vesicles.	Small GTP-binding protein which cycles between a GDP-bound inactive and a GTP-bound active form. Involved in EGFR and CHRM3 signaling pathways through stimulation of PLCE1. May play a role in cytoskeletal rearrangements and regulate cell spreading through activation of the effector TNIK. May regulate membrane vesiculation in red blood cells. {ECO:0000269|PubMed:11877431, ECO:0000269|PubMed:15143162, ECO:0000269|PubMed:16540189}.	bicellular tight junction [GO:0005923]; cell-cell contact zone [GO:0044291]; cytosol [GO:0005829]; extracellular exosome [GO:0070062]; membrane [GO:0016020]; membrane raft [GO:0045121]; plasma membrane [GO:0005886]; recycling endosome membrane [GO:0055038]; specific granule membrane [GO:0035579]; tertiary granule membrane [GO:0070821]	3	24.3	0.22312	1.374	4	321270000	74887000	246380000	7.39729	7.91448	8.02975	-2.16411	0.458382	3	24.3	0.37632	1.8604	4	361520000	116880000	244640000	7.59062	7.91141	8.08101	-1.40997	0.895613	8.05538	0.0256311	7.49395	0.0966669	7.91295	0.00153899	-1.78704	0.37707	0.676997	0.218615	0.136313	0.174225	0.0481798	0.0465142	0.0533857	[('RAPGEF2', 0.049237498538063404), ('ABCE1', 0.003830256228845441), ('RIN1', 0.0002569416618601521), ('CDC34', 3.0533657270973854e-05), ('CCT6A', 3.0506252888489777e-05)]	2_166_P-loop containing nucleoside triphosphate hydrolase	1_183_Small GTPase superfamily, Ras type	5_164_Small GTPase superfamily		3_165_Rap2		180_183_PDZbmII
CYTH3	>tr|F1P7S0|F1P7S0_CANLF Uncharacterized protein OS=Canis lupus familiaris GN=CYTH3 PE=4 SV=2;>tr|F1PKP6|F1PKP6_CANLF Uncharacterized protein OS=Canis lupus familiaris GN=CYTH1 PE=4 SV=2;>tr|J9PA23|J9PA23_CANLF Uncharacterized protein OS=Canis lupus familia	45.386	O43739	Cytohesin 3	CYTH3	VPEDLSLEEREELLDIRRRKKELIDDIERLKYEIAEVMTEIDNLTSVEESKTTQRNKQIAMGRKKFNMDPKKGIQFLIENDLLQNSPEDVAQFLYKGEGLNKTVIGDYLGERDDFNIKVLQAFVELHEFADLNLVQALRQFLWSFRLPGEAQKIDRMMEAFASRYCLCNPGVFQSTDTCYVLSFAIIMLNTSLHNHNVRDKPTAERFVTMNRGINEGGDLPEELLRNLYESIKNEPFKIPEDDGNDLTHTFFNPDREGWLLKLGGRVKTWKRRWFILTDNCLYYFEYTTDKEPRGIIPLENLSIREVEDPRKPNCFELYNPSHKGQVIKACKTEADGRVVEGNHVVYRISAPSPEEKEEWMKSIRASISRDPFYDMLATRKRRIANKK	Cytohesin-3 (ARF nucleotide-binding site opener 3) (Protein ARNO3) (General receptor of phosphoinositides 1) (Grp1) (PH, SEC7 and coiled-coil domain-containing protein 3)	CYTH3 ARNO3 GRP1 PSCD3	MDEDGGGEGGGVPEDLSLEEREELLDIRRRKKELIDDIERLKYEIAEVMTEIDNLTSVEESKTTQRNKQIAMGRKKFNMDPKKGIQFLIENDLLQSSPEDVAQFLYKGEGLNKTVIGDYLGERDEFNIKVLQAFVELHEFADLNLVQALRQFLWSFRLPGEAQKIDRMMEAFASRYCLCNPGVFQSTDTCYVLSFAIIMLNTSLHNHNVRDKPTAERFIAMNRGINEGGDLPEELLRNLYESIKNEPFKIPEDDGNDLTHTFFNPDREGWLLKLGGGRVKTWKRRWFILTDNCLYYFEYTTDKEPRGIIPLENLSIREVEDPRKPNCFELYNPSHKGQVIKACKTEADGRVVEGNHVVYRISAPSPEEKEEWMKSIKASISRDPFYDMLATRKRRIANKK	Cytoplasm, cytosol. Cell membrane {ECO:0000250|UniProtKB:O08967}; Peripheral membrane protein {ECO:0000250|UniProtKB:O08967}. Cell junction, adherens junction {ECO:0000250|UniProtKB:O08967}. Cell junction, tight junction {ECO:0000250|UniProtKB:O08967}. Note=Translocates from the cytosol to membranes enriched in phosphatidylinositol 3,4,5-trisphosphate. {ECO:0000250|UniProtKB:O08967}.	Promotes guanine-nucleotide exchange on ARF1 and ARF6. Promotes the activation of ARF factors through replacement of GDP with GTP. Play a role in the epithelial polarization (By similarity). {ECO:0000250|UniProtKB:O08967, ECO:0000269|PubMed:23940353, ECO:0000269|PubMed:9707577}.	adherens junction [GO:0005912]; bicellular tight junction [GO:0005923]; cytosol [GO:0005829]; extrinsic component of cytoplasmic side of plasma membrane [GO:0031234]; Golgi membrane [GO:0000139]; nucleoplasm [GO:0005654]; plasma membrane [GO:0005886]; ruffle [GO:0001726]	2	4.6	0.22823	1.6652	2	353650000	54296000	299350000	7.43374	8.17515	8.24754	-2.13144	0.735695	2	4.6	0.53913	1.5327	3	192310000	31891000	160420000	7.20264	7.90423	7.98297	-0.891295	0.616075	8.11526	0.132286	7.31819	0.11555	8.03969	0.13546	-1.51137	0.620072	0.675885	0.0598101	0.0810984	0.0861256	0.0901604	0.0874723	0.0200739	[('GNAQ', 0.012116542452142592), ('PIK3CA', 0.007957334024964806)]	63_256_Sec7 domain superfamily; 265_380_PH-like domain superfamily	59_246_Sec7 domain; 264_381_Pleckstrin homology domain	67_248_Sec7 domain; 266_380_Pleckstrin homology domain	24_58_Coil	66_248_Sec7; 263_383_PH_GRP1-like		180_184_HMbm; 315_322_SH3bm; 324_328_HMbm
NSF	>tr|F1P6Z3|F1P6Z3_CANLF Uncharacterized protein OS=Canis lupus familiaris GN=NSF PE=4 SV=1;>tr|E2RFV4|E2RFV4_CANLF Uncharacterized protein OS=Canis lupus familiaris GN=NSF PE=4 SV=2	82.845	P46459	N-ethylmaleimide sensitive factor, vesicle fusing ATPase	NSF	QARKSTMQAARCPTDELSLTNCAVVNEKDFQPGQHVIVRTSPNHRYTFTLRTHPSVVPGSIAFSLPQRKWAGLSIGQEIEVSLYTFDKAKQCIGTMTIEIDFLQKKSIDSNPYDTDKMAAEFIQQFNNQAFSVGQQLVFSFNEKLFGLLVKDIEAMDPSILKGEPATGKRQKIEVGLVVGNSQVAFEKAENSSLNLIGKAKTKENRQSIINPDWNFEKMGIGGLDKEFSDIFRRAFASRVFPPEIVEQMGCKHVKGILLYGPPGCGKTLLARQIGKMLNAREPKVVNGPEILNKYVGESEANIRKLFADAEEEQRRLGANSGLHIIIFDEIDAICKQRGSMAGSTGVHDTVVNQLLSKIDGVEQLNNILVIGMTNRPDLIDEALLRPGRLEVKMEIGLPDEKGRLQILHIHTARMRGHQLLSADVDIKELAVETKNFSGAELEGLVRAAQSTAMNRHIKASTKVEVDMEKAESLQVTRGDFLASLENDIKPAFGTNQEDYASYIMNGIIKWGDPVTRVLEDGELLVQQTKNSDRTPLVSVLLEGPPHSGKTALAAKIAEESNFPFIKICSPDKMIGFSETAKCQAMKKIFDDAYKSQLSCVVVDDIERLLDYVPIGPRFSNLVLQALLVLLKKAPPQGRKLLIIGTTSRKDVLQEMEMLNAFSTTIHVPNIATGEQLLEALELLGNFKDKERTTISQQVKGKKVWIGIKKLLMLIEMSLQMDPEYRVRKFLALLREEGASPLDFE	Vesicle-fusing ATPase (EC 3.6.4.6) (N-ethylmaleimide-sensitive fusion protein) (NEM-sensitive fusion protein) (Vesicular-fusion protein NSF)	NSF	MAGRSMQAARCPTDELSLTNCAVVNEKDFQSGQHVIVRTSPNHRYTFTLKTHPSVVPGSIAFSLPQRKWAGLSIGQEIEVSLYTFDKAKQCIGTMTIEIDFLQKKSIDSNPYDTDKMAAEFIQQFNNQAFSVGQQLVFSFNEKLFGLLVKDIEAMDPSILKGEPATGKRQKIEVGLVVGNSQVAFEKAENSSLNLIGKAKTKENRQSIINPDWNFEKMGIGGLDKEFSDIFRRAFASRVFPPEIVEQMGCKHVKGILLYGPPGCGKTLLARQIGKMLNAREPKVVNGPEILNKYVGESEANIRKLFADAEEEQRRLGANSGLHIIIFDEIDAICKQRGSMAGSTGVHDTVVNQLLSKIDGVEQLNNILVIGMTNRPDLIDEALLRPGRLEVKMEIGLPDEKGRLQILHIHTARMRGHQLLSADVDIKELAVETKNFSGAELEGLVRAAQSTAMNRHIKASTKVEVDMEKAESLQVTRGDFLASLENDIKPAFGTNQEDYASYIMNGIIKWGDPVTRVLDDGELLVQQTKNSDRTPLVSVLLEGPPHSGKTALAAKIAEESNFPFIKICSPDKMIGFSETAKCQAMKKIFDDAYKSQLSCVVVDDIERLLDYVPIGPRFSNLVLQALLVLLKKAPPQGRKLLIIGTTSRKDVLQEMEMLNAFSTTIHVPNIATGEQLLEALELLGNFKDKERTTIAQQVKGKKVWIGIKKLLMLIEMSLQMDPEYRVRKFLALLREEGASPLDFD	Cytoplasm.	Required for vesicle-mediated transport. Catalyzes the fusion of transport vesicles within the Golgi cisternae. Is also required for transport from the endoplasmic reticulum to the Golgi stack. Seems to function as a fusion protein required for the delivery of cargo proteins to all compartments of the Golgi stack independent of vesicle origin. Interaction with AMPAR subunit GRIA2 leads to influence GRIA2 membrane cycling (By similarity). {ECO:0000250}.	cytosol [GO:0005829]; dendritic shaft [GO:0043198]; Golgi membrane [GO:0000139]; Golgi stack [GO:0005795]; lysosomal membrane [GO:0005765]; plasma membrane [GO:0005886]; postsynaptic density [GO:0014069]	8	12.3	0.18904	1.3971	7	478200000	95562000	382640000	7.0772	7.6797	7.77652	-2.40324	0.482435	7	11.3	0.27142	1.8255	7	365090000	83145000	281950000	7.07474	7.60507	7.7173	-1.8814	0.868292	7.74691	0.0296088	7.07597	0.00122857	7.64239	0.0373132	-2.14232	0.260918	0.675363	0.192928	0.130694	0.114143	0.0514245	0.0488514	0.113633	[('NAPA', 0.11025580133210254), ('NAPG', 0.0004475713569631481), ('SCFD1', 0.0004266261661701465), ('EXOC5', 0.0003929611109991389), ('SNAP29', 0.0002862981244761292), ('STX12', 0.0002855257483284486), ('AKT1', 0.0002785934081084458), ('STX8', 0.0002717719009969831), ('STX7', 0.00022796549773171316), ('EIF3E', 0.00021041543066666467), ('PRKAB1', 0.00015961432372585125), ('STX5', 0.00014442248245563486), ('SNAP23', 8.069795776781948e-05), ('KPNB1', 4.243837607679139e-05), ('ATP6V0D1', 3.815440775956212e-05), ('VPS4B', 3.390043878029265e-05), ('CUL3', 1.527475622226475e-05), ('SEC31A', 1.4629786158354946e-05), ('RAP2A', 1.111756843433995e-05), ('EGFR', 6.467316862073492e-06), ('STAT1', 2.1079727376962273e-06), ('VCP', 8.146422055628306e-07)]	1_85_Aspartate decarboxylase-like domain superfamily; 87_200_CDC48 domain 2-like superfamily; 222_486_P-loop containing nucleoside triphosphate hydrolase; 498_733_P-loop containing nucleoside triphosphate hydrolase		6_83_CDC48, N-terminal subdomain; 111_159_CDC48, domain 2; 256_396_ATPase, AAA-type, core; 539_668_ATPase, AAA-type, core	295_315_Coil	254_397_AAA; 532_668_AAA		235_242_SH3bm; 281_288_SH3bm; 609_616_SH3bm; 739_743_HMbm
PRPSAP2	>tr|E2RIW6|E2RIW6_CANLF Uncharacterized protein OS=Canis lupus familiaris GN=PRPSAP2 PE=4 SV=2	39.677	O60256	Phosphoribosyl pyrophosphate synthetase associated protein 2	PRPSAP2	MFCVAPPELETKMNITKGGLVLFSANSNSSCMELSKKIAERLGVEMGKVQVYQEPNRETRVQIQESVRGKDVFIIQTVSKDVNTTIMELLIMVYACKTSCAKSIIGVIPYFPYSKQCKMRKRGSIVSKLLASMMCKAGLTHLITMDLHQKEIQGFFNIPVDNLRASPFLLQYIQEEIPDYRNAVIVAKSPASAKRAQSFAERLRLGIAVIHGEAQDAESDLVDGRHSPPMVRSVAAIHPSLEIPMLIPKEKPPITVVGDVGGRIAIIVDDIIDDVDSFLAAAETLKERGAYKIFVMATHGLLSSDAPRLIEESAIDEVVVTNTIPHEIQKLQCPKIKTVDISMILSEAIRRIHNGPAHF	Phosphoribosyl pyrophosphate synthase-associated protein 2 (PRPP synthase-associated protein 2) (41 kDa phosphoribosypyrophosphate synthetase-associated protein) (PAP41)	PRPSAP2	MFCVTPPELETKMNITKGGLVLFSANSNSSCMELSKKIAERLGVEMGKVQVYQEPNRETRVQIQESVRGKDVFIIQTVSKDVNTTIMELLIMVYACKTSCAKSIIGVIPYFPYSKQCKMRKRGSIVSKLLASMMCKAGLTHLITMDLHQKEIQGFFNIPVDNLRASPFLLQYIQEEIPDYRNAVIVAKSPASAKRAQSFAERLRLGIAVIHGEAQDAESDLVDGRHSPPMVRSVAAIHPSLEIPMLIPKEKPPITVVGDVGGRIAIIVDDIIDDVDSFLAAAETLKERGAYKIFVMATHGLLSSDAPRRIEESAIDEVVVTNTIPHEVQKLQCPKIKTVDISMILSEAIRRIHNGESMSYLFRNIGLDD		Seems to play a negative regulatory role in 5-phosphoribose 1-diphosphate synthesis.	cytoplasm [GO:0005737]; ribose phosphate diphosphokinase complex [GO:0002189]	5	18.4	0.292	2.9451	4	395050000	70630000	324420000	7.15002	7.81214	7.89768	-1.77596	1.55832	7	27	0.14362	0.85321	7	507300000	62737000	444560000	6.95243	7.80283	7.86017	-2.79967	-0.229027	7.87892	0.0187576	7.05122	0.0987967	7.80748	0.00465264	-2.28782	0.511856	0.664645	0.893672	0.0110202	0.0100286	0.358199	0.353879	0.0106905	[('PRPS1', 0.0037531564463235086), ('ZFP36L2', 0.002055813380691256), ('FNTB', 0.0018943350084166322), ('NAPG', 0.0010409083572171817), ('LRRC47', 0.0004325784374204879), ('CBL', 0.0004233419873826909), ('IVNS1ABP', 0.0003346850091403019), ('DOCK7', 0.00031145488346863003), ('EFTUD2', 0.00018981331625566873), ('UBXN1', 0.00012850658228959262), ('USP15', 6.382433380190417e-05), ('CDC34', 3.1299539017751446e-05), ('COPS5', 1.85057931295276e-05), ('PSMD10', 6.346081604363821e-06), ('IQGAP1', 5.96119377052149e-06)]	28_178_Phosphoribosyltransferase-like; 179_362_Phosphoribosyltransferase-like		28_138_Ribose-phosphate pyrophosphokinase, N-terminal domain; 179_363_Ribose-phosphate pyrophosphokinase		165_323_PRTases_typeI		0_7_SH3bm; 105_112_SH3bm
MKRN2	>tr|E2REH2|E2REH2_CANLF Uncharacterized protein OS=Canis lupus familiaris GN=MKRN2 PE=4 SV=1	46.731	Q9H000	Makorin ring finger protein 2	MKRN2	MSTKQVTCRYFMHGVCREGNQCLFSHDLANSKPSTICKYYQKGYCAYGTRCRYDHTRPSAAAGGAVGTMPHGVSSPGFHSPHSASDLTASIVKTNLHEPGKREKRTLVLRDRNLSGMAEEKTCPSVVSNSGGCSDLQNSPEMKPHSYLDAIRSGLDDLEASSSYSSEQQLCPYAAAGECRFGDACVYLHGEVCEICRLRVLHPFDPEQRKAHEKICMSTFEHEMEKAFAFQASQDKVCSICMEVVLEKASASERRFGILSNCNHTYCLSCIRQWRCAKQFENPIIKSCPECRVISEFVIPSVYWVEDQNKKNELIEAFKQGMGKKACKYFEQGKGTCPFGSKCLYRHAYPDGRLAEPEKPRKQLSSEGTVRFFNSVRLWDFIENRESQHVPSTEDVDMTELGDLFMHLSGVESSEP	Probable E3 ubiquitin-protein ligase makorin-2 (EC 2.3.2.27) (RING finger protein 62) (RING-type E3 ubiquitin transferase makorin-2)	MKRN2 RNF62 HSPC070	MSTKQITCRYFMHGVCREGSQCLFSHDLANSKPSTICKYYQKGYCAYGTRCRYDHTRPSAAAGGAVGTMAHSVPSPAFHSPHPPSEVTASIVKTNSHEPGKREKRTLVLRDRNLSGMAERKTQPSMVSNPGSCSDPQPSPEMKPHSYLDAIRSGLDDVEASSSYSNEQQLCPYAAAGECRFGDACVYLHGEVCEICRLQVLHPFDPEQRKAHEKICMLTFEHEMEKAFAFQASQDKVCSICMEVILEKASASERRFGILSNCNHTYCLSCIRQWRCAKQFENPIIKSCPECRVISEFVIPSVYWVEDQNKKNELIEAFKQGMGKKACKYFEQGKGTCPFGSKCLYRHAYPDGRLAEPEKPRKQLSSQGTVRFFNSVRLWDFIENRESRHVPNNEDVDMTELGDLFMHLSGVESSEP		E3 ubiquitin ligase catalyzing the covalent attachment of ubiquitin moieties onto substrate proteins. {ECO:0000250}.		3	8.4	0.29493	2.8629	3	280610000	84152000	196460000	7.44794	7.81615	7.97098	-1.76156	1.51748	2	4.8	0.16415	0.87746	2	72402000	15139000	57263000	6.87907	7.45684	7.55872	-2.60691	-0.188595	7.76485	0.206131	7.16351	0.284438	7.6365	0.179654	-2.18423	0.422679	0.664441	0.853036	0.0123715	0.0195906	0.340905	0.353911	0.00813584	[('RELA', 0.003675985736323654), ('CARNMT1', 0.0025018419222403616), ('PARP12', 0.00101585787614255), ('HNRNPDL', 0.0006763913777611609), ('UBE2K', 9.834014953766723e-05), ('NXF1', 6.958376787598502e-05), ('RACK1', 4.921886854663089e-05), ('XPO1', 4.8616850728710104e-05)]	3_27_Zinc finger, CCCH-type superfamily; 32_56_Zinc finger, CCCH-type superfamily; 228_298_nan	2_29_Zinc finger, CCCH-type; 31_58_Zinc finger, CCCH-type; 165_192_Zinc finger, CCCH-type; 238_292_Zinc finger, RING-type; 321_350_Zinc finger, CCCH-type	8_26_nan; 36_55_Zinc finger, CCCH-type; 169_191_Zinc finger, CCCH-type; 238_291_Zinc finger, C3HC4 RING-type; 327_347_nan		235_292_RING-HC_MKRN2		69_76_SH3bm; 77_84_SH3bm; 123_130_SH3bm; 196_203_SH3bm; 353_360_SH3bm
IDO1	>tr|E2R1E8|E2R1E8_CANLF Uncharacterized protein OS=Canis lupus familiaris GN=IDO1 PE=4 SV=1	46.212	P14902	Indoleamine 2,3-dioxygenase 1	IDO1	MEDDGILLMESPQRIFEKYHIDEEMGFALPNPLEKLPPPYDEWISIAKNLPELIKKNELRKKVDELKILSIDGLSGHKLQRLARLALGYITMAYVWNQGDGDVRKVLPQNIAIPYCELSEKLGLPPILVYADCVLANWKKKDPNGPMTYENMDILFWFPGGDCSKGFFLVSLLVELAAASAIKVIPNLLKAVKNQDEVTLKKALHYIASCLHRAHKEFEEVHKHVDPSTFFKVLRIYLSGWKGNSKLPEGLKYEGFWENPKEFAGGSAAQSSIFQCFDILLGIQQCSGEEFAAEFLQEMRNYMPPAHRDFLLLLKSGPSVREFVRSRDDVELKADYNECVKAMVSLRKYHLKIVAKYIVIPASQQPKNNQASEESSEQKNKGTGGTNAMDFLKSVRTTTEKFLLIDH	Indoleamine 2,3-dioxygenase 1 (IDO-1) (EC 1.13.11.52) (Indoleamine-pyrrole 2,3-dioxygenase)	IDO1 IDO INDO	MAHAMENSWTISKEYHIDEEVGFALPNPQENLPDFYNDWMFIAKHLPDLIESGQLRERVEKLNMLSIDHLTDHKSQRLARLVLGCITMAYVWGKGHGDVRKVLPRNIAVPYCQLSKKLELPPILVYADCVLANWKKKDPNKPLTYENMDVLFSFRDGDCSKGFFLVSLLVEIAAASAIKVIPTVFKAMQMQERDTLLKALLEIASCLEKALQVFHQIHDHVNPKAFFSVLRIYLSGWKGNPQLSDGLVYEGFWEDPKEFAGGSAGQSSVFQCFDVLLGIQQTAGGGHAAQFLQDMRRYMPPAHRNFLCSLESNPSVREFVLSKGDAGLREAYDACVKALVSLRSYHLQIVTKYILIPASQQPKENKTSEDPSKLEAKGTGGTDLMNFLKTVRSTTEKSLLKEG	Cytoplasm, cytosol {ECO:0000250|UniProtKB:P28776, ECO:0000303|PubMed:25691885}.	Catalyzes the first and rate limiting step of the catabolism of the essential amino acid tryptophan along the kynurenine pathway (PubMed:17671174). Involved in the peripheral immune tolerance, contributing to maintain homeostasis by preventing autoimmunity or immunopathology that would result from uncontrolled and overreacting immune responses (PubMed:25691885). Tryptophan shortage inhibits T lymphocytes division and accumulation of tryptophan catabolites induces T-cell apoptosis and differentiation of regulatory T-cells (PubMed:25691885). Acts as a suppressor of anti-tumor immunity (PubMed:23103127, PubMed:25157255, PubMed:14502282, PubMed:25691885). Limits the growth of intracellular pathogens by depriving tryptophan (PubMed:25691885). Protects the fetus from maternal immune rejection (PubMed:25691885). {ECO:0000269|PubMed:14502282, ECO:0000269|PubMed:17671174, ECO:0000303|PubMed:23103127, ECO:0000303|PubMed:25157255, ECO:0000303|PubMed:25691885}.	cytoplasm [GO:0005737]; cytosol [GO:0005829]; smooth muscle contractile fiber [GO:0030485]; stereocilium bundle [GO:0032421]	4	9.8	0.21194	1.1775	5	1131400000	1005200000	126140000	8.40019	7.49879	8.45156	-2.23827	0.235727	2	4.4	0.38413	2.1291	3	75370000	24223000	51147000	7.0832	7.40779	7.57617	-1.38033	1.09024	8.01386	0.437694	7.7417	0.658497	7.45329	0.0455013	-1.8093	0.428969	0.662985	0.427258	0.196105	0.201024	0.0295362	0.0260371	0	[]	13_400_Tryptophan/Indoleamine 2,3-dioxygenase-like		13_397_Indoleamine 2,3-dioxygenase				135_142_SH3bm; 181_185_HMbm; 222_226_HMbm; 255_259_HMbm
PHIP	>tr|J9NYD2|J9NYD2_CANLF Uncharacterized protein OS=Canis lupus familiaris GN=PHIP PE=4 SV=1;>tr|E2R470|E2R470_CANLF Uncharacterized protein OS=Canis lupus familiaris GN=PHIP PE=4 SV=2	203.88	Q8WWQ0	Pleckstrin homology domain interacting protein	PHIP	MSCERKGLSELRSELYFLIARFLEDGPCQQAAQVKYYRHLAPDHLLQICHRLGPLLEQEIPQSVPGVQTLLGAGRQSLLRTNKSCKHVVWKGSALAALHCGRPPESPINYGSPPSIADTLFSRKLNGKYRLERLVPTAVYQHMKMHKRILGHLSSVYCVTFDRTGRRIFTGSDDCLVKIWATDDGRLLATLRGHAAEISDMAVNYENTMIAAGSCDKMIRVWCLRTCAPLAVLQGHSASITSLQFSPLCSGSKRYLSSTGADGTICFWLWDAGTLKINPRPAKFTERPRPGVQMICSSFSAGGMFLATGSTDHIIRVYFFGSGQPEKISELEFHTDKVDSIQFSNTSNRFVSGSRDGTARIWQFKRREWKSILLDMATRPAGQNLQGIEDKITKMKVTMVAWDRHDNTVITAVNNMTLKVWNSYTGQLIHVLMGHEDEVFVLEPHPFDPRVLFSAGHDGNVIVWDLARGVKIRSYFNMIEGQGHGAVFDCKCSPDGQHFACTDSHGHLLIFGFGSSSKYDKIADQMFFHSDYRPLIRDANNFVLDEQTQQAPHLMPPPFLVDVDGNPHPSRYQRLVPGRENCREEQLIPQMGVTSSGLNQVLSQQANQDISPLDSMIQRLQQEQDLRRSSEAGISNTSRLSRGSVSSTSEVHSPPNVGLRRSGQIEGVRQMHSNAPRSEIATERDLVAWSRRVVVPELSTGIASRQEEWRTAKGEEEIKTYRSEEKRKHLTVPKENKIPTVAKNHAHEHFLDLGESKRQQANQHNYRTRSALEETPRPSEEIENGTSSSDEGEVVAVSGGTSEEEERAWHSDGSSSDYSSDYSDWTADAGINLQPPKKIPKHKTKKAESSSDEEEESEKQKQKQIKKERKKVNEEKDGQISPKKKKPKERKQKRLAVGELTENGLTLEEWLPSTWITDTIPRRCPFVPQMGDEVYYFRQGHEAYVEMARKNKIYSINPKKQPWHKMELREQELMKIVGIKYEVGLPTLCCLKLAFLDPDTGKLTGGSFTMKYHDMPDVIDFLVLRQQFDDAKYRRWNIGDRFRSVIDDAWWFGTIESQEPLQPEYPDSLFQCYNVCWDNGDTEKMSPWDMELIPNNAVFPEELGTSVPLTDVECRSLIYKPLDGEWGSNPRDEECERIVAGINQLMTLDIASAFVAPVDLQAYPMYCTVVAYPTDLSTIKQRLENRFYRRVSSLMWEVRYIEHNTRTFNEPGSPIVKSAKFVTDLLLHFIKDQTCYNLIPLYNSMKKKVLSDSEEEEKDVDVPGTSTRKRKDHQPRRRLRNRAQSYDIQAWKKQCQELLNLIFQCEDSEPFRQPVDLLEYPDYRDIIDTPMDFATVRETLEAGNYESPMELCKDVRLIFSNSKAYTPSKRSRIYSMSLRLSAFFEEHISSVLSDYKSALRFHKRNTITKRRKKRNRSSSVSSSAASSPERKKRTLKPQLKSDISTSPFSTPTRTVPPRHNATQINGKTESSSVVRTRSNRVIVDPVTTEQPSTSSAAKTLISKANTSAMPGKTILENSVKHSKTLNTLSSPGQSSFSHGTRNNSAKENMEKEKPVKRKVKSSVLSKTSTLTKSSPIIEQDCKNNALVPGSIQVNGHGGQPSKLVKRGPGRKPKVEVNTNSGEVIHKKRGRKPKKLQYAKPENSEQNNVHSIRDEVVPSSTCSFLSETNTVKEDLLQKKSRGGRKPKRKMKTQKLDSDLIVPTSVKMLRRSNRKKPDDPMDEEEEFEELKGSEPHMRTRNQGRRTAFYNEDDSEEEQRQLLFEDTSLTFGTSSRGRVRKLTEKAKANLIETWNIML	PH-interacting protein (PHIP) (DDB1- and CUL4-associated factor 14) (IRS-1 PH domain-binding protein) (WD repeat-containing protein 11)	PHIP DCAF14 WDR11	MSCERKGLSELRSELYFLIARFLEDGPCQQAAQVLIREVAEKELLPRRTDWTGKEHPRTYQNLVKYYRHLAPDHLLQICHRLGPLLEQEIPQSVPGVQTLLGAGRQSLLRTNKSCKHVVWKGSALAALHCGRPPESPVNYGSPPSIADTLFSRKLNGKYRLERLVPTAVYQHMKMHKRILGHLSSVYCVTFDRTGRRIFTGSDDCLVKIWATDDGRLLATLRGHAAEISDMAVNYENTMIAAGSCDKMIRVWCLRTCAPLAVLQGHSASITSLQFSPLCSGSKRYLSSTGADGTICFWLWDAGTLKINPRPAKFTERPRPGVQMICSSFSAGGMFLATGSTDHIIRVYFFGSGQPEKISELEFHTDKVDSIQFSNTSNRFVSGSRDGTARIWQFKRREWKSILLDMATRPAGQNLQGIEDKITKMKVTMVAWDRHDNTVITAVNNMTLKVWNSYTGQLIHVLMGHEDEVFVLEPHPFDPRVLFSAGHDGNVIVWDLARGVKIRSYFNMIEGQGHGAVFDCKCSPDGQHFACTDSHGHLLIFGFGSSSKYDKIADQMFFHSDYRPLIRDANNFVLDEQTQQAPHLMPPPFLVDVDGNPHPSRYQRLVPGRENCREEQLIPQMGVTSSGLNQVLSQQANQEISPLDSMIQRLQQEQDLRRSGEAVISNTSRLSRGSISSTSEVHSPPNVGLRRSGQIEGVRQMHSNAPRSEIATERDLVAWSRRVVVPELSAGVASRQEEWRTAKGEEEIKTYRSEEKRKHLTVPKENKIPTVSKNHAHEHFLDLGESKKQQTNQHNYRTRSALEETPRPSEEIENGSSSSDEGEVVAVSGGTSEEEERAWHSDGSSSDYSSDYSDWTADAGINLQPPKKVPKNKTKKAESSSDEEEESEKQKQKQIKKEKKKVNEEKDGPISPKKKKPKERKQKRLAVGELTENGLTLEEWLPSTWITDTIPRRCPFVPQMGDEVYYFRQGHEAYVEMARKNKIYSINPKKQPWHKMELREQELMKIVGIKYEVGLPTLCCLKLAFLDPDTGKLTGGSFTMKYHDMPDVIDFLVLRQQFDDAKYRRWNIGDRFRSVIDDAWWFGTIESQEPLQLEYPDSLFQCYNVCWDNGDTEKMSPWDMELIPNNAVFPEELGTSVPLTDGECRSLIYKPLDGEWGTNPRDEECERIVAGINQLMTLDIASAFVAPVDLQAYPMYCTVVAYPTDLSTIKQRLENRFYRRVSSLMWEVRYIEHNTRTFNEPGSPIVKSAKFVTDLLLHFIKDQTCYNIIPLYNSMKKKVLSDSEDEEKDADVPGTSTRKRKDHQPRRRLRNRAQSYDIQAWKKQCEELLNLIFQCEDSEPFRQPVDLLEYPDYRDIIDTPMDFATVRETLEAGNYESPMELCKDVRLIFSNSKAYTPSKRSRIYSMSLRLSAFFEEHISSVLSDYKSALRFHKRNTITKRRKKRNRSSSVSSSAASSPERKKRILKPQLKSESSTSAFSTPTRSIPPRHNAAQINGKTESSSVVRTRSNRVVVDPVVTEQPSTSSAAKTFITKANASAIPGKTILENSVKHSKALNTLSSPGQSSFSHGTRNNSAKENMEKEKPVKRKMKSSVLPKASTLSKSSAVIEQGDCKNNALVPGTIQVNGHGGQPSKLVKRGPGRKPKVEVNTNSGEIIHKKRGRKPKKLQYAKPEDLEQNNVHPIRDEVLPSSTCNFLSETNNVKEDLLQKKNRGGRKPKRKMKTQKLDADLLVPASVKVLRRSNRKKIDDPIDEEEEFEELKGSEPHMRTRNQGRRTAFYNEDDSEEEQRQLLFEDTSLTFGTSSRGRVRKLTEKAKANLIGW	Nucleus {ECO:0000250}.	Probable regulator of the insulin and insulin-like growth factor signaling pathways. Stimulates cell proliferation through regulation of cyclin transcription and has an anti-apoptotic activity through AKT1 phosphorylation and activation. Plays a role in the regulation of cell morphology and cytoskeletal organization. {ECO:0000269|PubMed:12242307, ECO:0000269|PubMed:21834987}.	nucleus [GO:0005634]	2	1.6	0.25228	1.4939	4	1362300000	302320000	1060000000	8.17944	8.72428	8.83324	-1.9869	0.579084	2	1.6	0.2709	1.6762	4	957650000	263100000	694560000	8.11909	8.54068	8.68018	-1.88417	0.745194	8.75671	0.076533	8.14926	0.030173	8.63248	0.091798	-1.93553	0.0513673	0.662139	0.0830554	0.10974	0.0784937	0.0682489	0.05715	0.0226671	[('CUL4B', 0.013471271773926229), ('DDB1', 0.00835553379959155), ('COPS7B', 0.00022277591619754695), ('TMPO', 0.00013381662007892344), ('SPTBN1', 0.00011767079585993087), ('COPS3', 9.928718854609535e-05), ('COPS4', 9.906003335092902e-05), ('GPS1', 7.507964119484522e-05), ('COPS2', 4.533638578157774e-05), ('COPS5', 1.7829754326902416e-05), ('CUL3', 1.5095979868050303e-05), ('USP7', 1.4329726515993454e-05)]	171_544_WD40-repeat-containing domain superfamily; 1151_1262_Bromodomain-like superfamily; 1301_1424_Bromodomain-like superfamily	179_504_WD40-repeat-containing domain; 179_220_WD40 repeat; 221_262_WD40 repeat; 263_298_WD40 repeat; 361_395_WD40 repeat; 462_504_WD40 repeat; 1176_1246_Bromodomain; 1333_1403_Bromodomain	179_210_WD40 repeat; 215_252_WD40 repeat; 259_298_WD40 repeat; 358_392_WD40 repeat; 456_495_WD40 repeat; 1165_1250_Bromodomain; 1325_1405_Bromodomain	881_905_Coil	175_495_WD40; 1148_1263_Bromo_WDR9_I_like; 1316_1434_Bromo_WDR9_II		130_137_SH3bm; 310_314_HMbm; 467_474_SH3bm; 473_477_HMbm; 585_589_HMbm; 677_684_SH3bm; 719_726_SH3bm; 905_912_SH3bm; 951_958_SH3bm; 1009_1016_SH3bm; 1196_1203_SH3bm; 1211_1218_PTBbm; 1237_1244_SH3bm; 1359_1363_HMbm; 1465_1473_SH3bm; 1484_1489_WWbmIII; 1508_1515_SH3bm; 1714_1722_SH3bm
AKAP10	>tr|F1PEE0|F1PEE0_CANLF Uncharacterized protein OS=Canis lupus familiaris GN=AKAP10 PE=4 SV=2	73.942	O43572	A-kinase anchoring protein 10	AKAP10	MRGAGPSPRQSPRALRPDPGPAMSFFRRKVKGKEQEKTSDVKSIKASISVHSPQKSTKNHALLEAAGPSHVAINAISANMDSFSSSRTATLKKQPSHMEAAHFGDLGRSCLDYQTQETKSSLSKTLEQVLRDTVVLPYFIQFMELRRMEHLVKFWLEAESFHSTTWSRIRAHSLNTVKQSSLAEPVSPSKKHETATSFVTESLDKRLEDSSSAQLLMTQPEGIDLNNRTSNIQNHLLLSRECDSAQSLHLEMARTGMHQVSMETQESSSRLLVACRNNPSSPLKELSGKLMKSIEQDAVNTFTKYISPDAAKPIPITEAMRNDIIAKICGEDGQVDPNCFVLAQSIVFSAMEQEHFSEFLRSHHFCKYQIEVLTSGTVYLADILFCESALFYFSEYMEKEDAVNILQFWLAADNFQSQLAAKKGQYDGQEAQNDAMILYDKYFSLQATHPLGFDDVVRLEIESNICREGGPLPNCFTTPLRQAWTTMEKVFLPGFLSSNLYYKYLNDLIHSVRGDEFLGGNVSLIAHGSAGPPDDSHPGGSDISASQSSMKKASVKILKNFDEAIIVDAASLDPESLYQRTYAGKMTFGRVSDLGQFIRESEPEPDVKKSKGSMFSQAMKKWVQGNTDEAQEELAWKIAKMIVSDVMQQAQYDQPLEKSTKL	A-kinase anchor protein 10, mitochondrial (AKAP-10) (Dual specificity A kinase-anchoring protein 2) (D-AKAP-2) (Protein kinase A-anchoring protein 10) (PRKA10)	AKAP10	MRGAGPSPRQSPRTLRPDPGPAMSFFRRKVKGKEQEKTSDVKSIKASISVHSPQKSTKNHALLEAAGPSHVAINAISANMDSFSSSRTATLKKQPSHMEAAHFGDLGRSCLDYQTQETKSSLSKTLEQVLHDTIVLPYFIQFMELRRMEHLVKFWLEAESFHSTTWSRIRAHSLNTVKQSSLAEPVSPSKKHETTASFLTDSLDKRLEDSGSAQLFMTHSEGIDLNNRTNSTQNHLLLSQECDSAHSLRLEMARAGTHQVSMETQESSSTLTVASRNSPASPLKELSGKLMKSIEQDAVNTFTKYISPDAAKPIPITEAMRNDIIARICGEDGQVDPNCFVLAQSIVFSAMEQEHFSEFLRSHHFCKYQIEVLTSGTVYLADILFCESALFYFSEYMEKEDAVNILQFWLAADNFQSQLAAKKGQYDGQEAQNDAMILYDKYFSLQATHPLGFDDVVRLEIESNICREGGPLPNCFTTPLRQAWTTMEKVFLPGFLSSNLYYKYLNDLIHSVRGDEFLGGNVSLTAPGSVGPPDESHPGSSDSSASQSSVKKASIKILKNFDEAIIVDAASLDPESLYQRTYAGKMTFGRVSDLGQFIRESEPEPDVRKSKGSMFSQAMKKWVQGNTDEAQEELAWKIAKMIVSDIMQQAQYDQPLEKSTKL	Mitochondrion {ECO:0000269|PubMed:11248059}. Membrane {ECO:0000269|PubMed:11248059}. Cytoplasm {ECO:0000269|PubMed:11248059}. Note=Predominantly mitochondrial but also membrane associated and cytoplasmic.	Differentially targeted protein that binds to type I and II regulatory subunits of protein kinase A and anchors them to the mitochondria or the plasma membrane. Although the physiological relevance between PKA and AKAPS with mitochondria is not fully understood, one idea is that BAD, a proapoptotic member, is phosphorylated and inactivated by mitochondria-anchored PKA. It cannot be excluded too that it may facilitate PKA as well as G protein signal transduction, by acting as an adapter for assembling multiprotein complexes. With its RGS domain, it could lead to the interaction to G-alpha proteins, providing a link between the signaling machinery and the downstream kinase (By similarity). {ECO:0000250}.	cytosol [GO:0005829]; mitochondrion [GO:0005739]; plasma membrane [GO:0005886]; protein-containing complex [GO:0032991]	4	6.3	0.37896	1.4256	3	512340000	373840000	138500000	7.97063	7.53939	8.1075	-1.39988	0.511569	4	6.8	0.50151	1.7468	4	185510000	114480000	71031000	7.45667	7.24939	7.66631	-0.99565	0.804714	7.8869	0.220595	7.71365	0.256978	7.39439	0.145001	-1.19777	0.202116	0.658142	0.146573	0.124105	0.127536	0.0596481	0.0573604	0.0899134	[('PDZK1', 0.04649509195520769), ('PRKAR1A', 0.04275416931341012), ('PRKAR2B', 0.0006115788330761225), ('COG3', 3.767701249744793e-05), ('MYH9', 1.4853947296021487e-05)]	112_172_RGS domain superfamily; 293_376_RGS domain superfamily; 371_510_RGS domain superfamily	125_369_RGS domain; 379_505_RGS domain	290_367_RGS domain; 383_503_RGS domain		122_367_RGS_AKAP2_1; 383_503_RGS_AKAP2_2; 618_662_AKAP10_AKB		46_53_SH3bm; 181_188_SH3bm; 275_282_SH3bm; 336_340_HMbm; 449_453_HMbm; 472_476_HMbm; 486_493_SH3bm; 526_533_SH3bm; 659_662_PDZbmI
PRKAR2B	>tr|E2RRA1|E2RRA1_CANLF Uncharacterized protein OS=Canis lupus familiaris GN=PRKAR2B PE=4 SV=1	46.181	P31323	Protein kinase cAMP-dependent type II regulatory subunit beta	PRKAR2B	MSIEIPAGLTELLQGFTVEVLRHQPADLLDFALQHFTRLQQENERRGAARFGHEARTWGDAGAAAGGGTPSKGVNFAEEPARTDSEDAEEEEEAADAGAFNAPVINRFTRRASVCAEAYNPDEEEDDAESRIIHPKTDDQRNRLQEACKDILLFKNLDPEQMSQVLDAMFEKLVKEGEHVIDQGDDGDNFYVIDRGTFDIYVKCDGVGRCVGNYDNRGSFGELALMYNTPRAATITATSPGALWGLDRVTFRRIIVKNNAKKRKMYESFIESLPFLKSLEVSERLKVVDVIGTKVYNDGEQIIAQGDSADSFFIVESGEVKITMKRKGKSEVEEDGAVEIARCSRGQYFGELALVTNKPRAASAHAIGTVKCLAMDVQAFERLLGPCMEIMKRNIATYEEQLVALFGTNMDIVEPTA	cAMP-dependent protein kinase type II-beta regulatory subunit	PRKAR2B	MSIEIPAGLTELLQGFTVEVLRHQPADLLEFALQHFTRLQQENERKGTARFGHEGRTWGDLGAAAGGGTPSKGVNFAEEPMQSDSEDGEEEEAAPADAGAFNAPVINRFTRRASVCAEAYNPDEEEDDAESRIIHPKTDDQRNRLQEACKDILLFKNLDPEQMSQVLDAMFEKLVKDGEHVIDQGDDGDNFYVIDRGTFDIYVKCDGVGRCVGNYDNRGSFGELALMYNTPRAATITATSPGALWGLDRVTFRRIIVKNNAKKRKMYESFIESLPFLKSLEFSERLKVVDVIGTKVYNDGEQIIAQGDSADSFFIVESGEVKITMKRKGKSEVEENGAVEIARCSRGQYFGELALVTNKPRAASAHAIGTVKCLAMDVQAFERLLGPCMEIMKRNIATYEEQLVALFGTNMDIVEPTA	Cytoplasm {ECO:0000269|PubMed:21423175}. Cell membrane {ECO:0000269|PubMed:21423175}. Note=Colocalizes with PJA2 in the cytoplasm and at the cell membrane.	Regulatory subunit of the cAMP-dependent protein kinases involved in cAMP signaling in cells. Type II regulatory chains mediate membrane association by binding to anchoring proteins, including the MAP2 kinase.	cAMP-dependent protein kinase complex [GO:0005952]; centrosome [GO:0005813]; ciliary base [GO:0097546]; cytoplasm [GO:0005737]; cytosol [GO:0005829]; dendritic shaft [GO:0043198]; dendritic spine [GO:0043197]; extracellular exosome [GO:0070062]; glutamatergic synapse [GO:0098978]; membrane raft [GO:0045121]; neuronal cell body [GO:0043025]; perinuclear region of cytoplasm [GO:0048471]; plasma membrane [GO:0005886]	5	16.8	0.62517	3.7283	3	286690000	68835000	217850000	7.13884	7.63919	7.75844	-0.67768	1.89852	3	9.8	0.099294	0.66743	3	152630000	23057000	129570000	6.88568	7.63538	7.70652	-3.33215	-0.583312	7.73248	0.0259619	7.01226	0.126579	7.63729	0.00190218	-2.00491	1.32724	0.657603	1.24091	0.00392394	0.00196665	0.480956	0.438397	0.0472034	[('GNAI3', 0.03233085954182524), ('PRKACA', 0.0060286017192772235), ('AKAP2', 0.00179407793054964), ('PDE4DIP', 0.0014559741580183999), ('PRKACB', 0.0008792737814588518), ('AKAP10', 0.0006115788330761225), ('DYNC1I2', 0.0005307792103931867), ('AKAP9', 0.0005255385175693965), ('AKAP1', 0.0004731862642394242), ('SURF4', 0.00043930346479296653), ('MAP2', 0.0003563687709534538), ('SEC16A', 0.00031875755109083244), ('KIF5B', 0.00031699065289844235), ('PRKAR2A', 0.0003138610956147523), ('AKAP13', 0.0002932870909704523), ('USO1', 0.000178862213187411), ('VAPB', 0.0001591231941268421), ('PRKAR1A', 0.00011069522145870528), ('MAPRE1', 8.629067333939711e-05)]	2_43_cAMP-dependent protein kinase regulatory subunit, dimerization-anchoring domain superfamily; 135_266_Cyclic nucleotide-binding-like; 269_412_Cyclic nucleotide-binding-like	154_273_Cyclic nucleotide-binding domain; 276_402_Cyclic nucleotide-binding domain	8_44_cAMP-dependent protein kinase regulatory subunit, dimerization-anchoring domain; 175_258_Cyclic nucleotide-binding domain; 295_385_Cyclic nucleotide-binding domain		3_43_DD_RIIbeta_PKA; 154_267_CAP_ED; 276_396_CAP_ED
ARHGAP42	>tr|F1P6K3|F1P6K3_CANLF Uncharacterized protein OS=Canis lupus familiaris GN=ARHGAP42 PE=4 SV=2	92.335	A6NI28	Rho GTPase activating protein 42	ARHGAP42	MAVQKFSQSLQDFQFECIGDAETDDEISIAQSLKEFARLLIAVEEERRRLIQNANDVLIAPLEKFRKEQIGAAKDGKKKFDKESEKYYSILDKHLNLSAKKKESHLQEADIQVDREHQNFYEASLEYVFKIQEVQEKKKFEFVEPLLSFLQGLFTFYHEGYELAQEFAPYKQQLQFNLQNTRNNFESTRQEVERLMQRMKSANQDYRPPSQWTMEGYLYVQEKRPLGFTWIKHYCTYDKGSKTFTMSVSEMKSSGKMNGLVTGSPEMFKLKSCIRRKTDSIDKRFCFDIEVVERHGIITLQAFSEANRKLWLEAMDGKEPIYTLPAIISKKEEMYLNEAGFNFVRKCIQAVETRGITVLGLYRIGGVNSKVQKLMNTTFSPKSPPDIDIDIELWDNKTITSGLKNYLRCLAEPLMTYKLHKDFIVAVKSDDQNYRVEAVHALVHKLPEKNREMLDILIKHLVKVSLHSQQNLMTVSNLGVIFGPTLMRAQEETVAAMMNIKFQNIVVEILIEHYEKIFHTAPDPSVPLPQPQSRSGSRRTRAICLSTGSRKPRGRYTPCLAEPDSDSYSSSPDSTPMGSIESLSSHSSEQNSTTKSASCQPREKSGGIPWIVSPSPSNGQKSLGIWATSPESSSKEDATKTDAESDCQSVASITSPGDVYPPIDLVRKGPYGLSGLKRASASSLRSISAAEGNKSYGGSIQSLTSVGFKEMPKAPSNPDLPPKMCRRLRLDTASSNGYQRPGSVVAAKAQLFENAGSLKLISSGRQAKAMYSCKAEHSHELSFPQGAIFSNVYPSVEPGWLKATYEGKTGLVPENYVVFL	Rho GTPase-activating protein 42 (Rho GTPase-activating protein 10-like) (Rho-type GTPase-activating protein 42)	ARHGAP42 GRAF3 TMEM133	MGLPTLEFSDSYLDSPDFRERLQCHEIELERTNKFIKELIKDGSLLIGALRNLSMAVQKFSQSLQDFQFECIGDAETDDEISIAQSLKEFARLLIAVEEERRRLIQNANDVLIAPLEKFRKEQIGAAKDGKKKFDKESEKYYSILEKHLNLSAKKKESHLQEADTQIDREHQNFYEASLEYVFKIQEVQEKKKFEFVEPLLSFLQGLFTFYHEGYELAQEFAPYKQQLQFNLQNTRNNFESTRQEVERLMQRMKSANQDYRPPSQWTMEGYLYVQEKRPLGFTWIKHYCTYDKGSKTFTMSVSEMKSSGKMNGLVTSSPEMFKLKSCIRRKTDSIDKRFCFDIEVVERHGIITLQAFSEANRKLWLEAMDGKEPIYTLPAIISKKEEMYLNEAGFNFVRKCIQAVETRGITILGLYRIGGVNSKVQKLMNTTFSPKSPPDIDIDIELWDNKTITSGLKNYLRCLAEPLMTYKLHKDFIIAVKSDDQNYRVEAVHALVHKLPEKNREMLDILIKHLVKVSLHSQQNLMTVSNLGVIFGPTLMRAQEETVAAMMNIKFQNIVVEILIEHYEKIFHTAPDPSIPLPQPQSRSGSRRTRAICLSTGSRKPRGRYTPCLAEPDSDSYSSSPDSTPMGSIESLSSHSSEQNSTTKSASCQPREKSGGIPWIATPSSSNGQKSLGLWTTSPESSSREDATKTDAESDCQSVASVTSPGDVSPPIDLVKKEPYGLSGLKRASASSLRSISAAEGNKSYSGSIQSLTSVGSKETPKASPNPDLPPKMCRRLRLDTASSNGYQRPGSVVAAKAQLFENVGSPKPVSSGRQAKAMYSCKAEHSHELSFPQGAIFSNVYPSVEPGWLKATYEGKTGLVPENYVVFL		May influence blood pressure by functioning as a GTPase-activating protein for RHOA in vascular smooth muscle. {ECO:0000269|PubMed:24335996}.		7	12.4	0.39528	1.3552	7	738560000	162060000	576500000	7.36458	7.9157	8.02329	-1.33905	0.438506	9	17.1	0.41538	1.8169	9	839110000	239520000	599600000	7.4251	7.82362	7.96958	-1.2675	0.861479	7.99643	0.0268557	7.39484	0.0302607	7.86966	0.0460411	-1.30327	0.0357784	0.649992	0.211487	0.141079	0.179704	0.0522601	0.0504843	0.00693572	[('MYO19', 0.005181347150259068), ('CAPZA2', 0.0017543766311022156)]	5_289_AH/BAR domain superfamily; 263_370_PH-like domain superfamily; 397_574_Rho GTPase activation protein; 818_873_SH3-like domain superfamily	265_374_Pleckstrin homology domain; 376_572_Rho GTPase-activating protein domain; 816_874_SH3 domain	6_249_nan; 267_369_Pleckstrin homology domain; 397_546_Rho GTPase-activating protein domain; 823_871_SH3 domain	87_107_Coil; 225_259_Coil	19_225_BAR_GAP10-like; 267_376_BAR-PH_GRAF_family; 369_567_RhoGAP_Graf; 820_874_SH3_GRAF3		278_282_HMbm; 318_322_HMbm; 431_438_SH3bm; 574_581_SH3bm; 703_710_SH3bm; 768_775_SH3bm; 805_812_SH3bm; 871_874_PDZbmII
OTUD7B	>tr|E2R0T3|E2R0T3_CANLF Uncharacterized protein OS=Canis lupus familiaris GN=OTUD7B PE=4 SV=1	92.008	Q6GQQ9	OTU deubiquitinase 7B	OTUD7B	MTLDMDAVLSDFVRSTGAEPGLARDLLEGKNWDVSAALSDFEQLRQVHAGNLPPPFSEGSGGSRTPEKGFSDRESARPPRPTLQRQDDVIQEKRLSRGISHASSSIVSLARSHVSSNGGGGGSSEHPLEMPICAFQLPDLTVYNEDFRSFIERDLIEQSMLVALEQAGRLNWWVSVDPTCQRLLPLATTGDGNCLLHAASLGMWGFHDRDLMLRKALYALMEKGAEKEALKRRWRWQQTQQNKESGLVYTEDEWQKEWNELIKLASSEPRMHLGTNGANCGGVESPEEPVYESLEEFHVFVLAHVLRRPIVVVADTMLRDSGGEAFAPIPFGGIYLPLEVPASQCHRSPLVLAYDQAHFSALVSMEQKENAKEQAVIPLTDSEHKLLPLHFAVDPGKGWEWGKDDNDNVRLASVILSLEVKLHLLHGYMNVKWIPVSTDAQAPLAQPESPTASAGDEPRSTPESGESDKESVGSSSTSNEGSKRKEKSKRGREKDKKRADSVANKLGSFGKTLGSKLKKNMGGLMHSKGSKPGAAGAGSGLSSGTETLDKKKKNSLKSWKGSKEEAAGDGPVSEKPAAESVGNGGSKYSQEVMQSLSIMRIAMQGEGKFIFVGTLKMGHRHQYQEEMIQRYLSDAEERFLAEQKQKEAERKILNGGVGSGPPPAKKPEPDGGEELPTAPLVESKAVAFSAGYPGGFTIPRPAGAGVHCQEPRRQVAGGPCGGGLPPYATFPRQCPPGRPYPHQDCVPSLEPGNHSKDGVHRGALLPPPFRVADSYSNGYREPPEPDGWAGGPWGLPPTQTKCKQPNCSFYGHPETNNFCSCCYREELRRREREPGGELLVHRF	OTU domain-containing protein 7B (EC 3.4.19.12) (Cellular zinc finger anti-NF-kappa-B protein) (Cezanne) (Zinc finger A20 domain-containing protein 1) (Zinc finger protein Cezanne)	OTUD7B ZA20D1	MTLDMDAVLSDFVRSTGAEPGLARDLLEGKNWDVNAALSDFEQLRQVHAGNLPPSFSEGSGGSRTPEKGFSDREPTRPPRPILQRQDDIVQEKRLSRGISHASSSIVSLARSHVSSNGGGGGSNEHPLEMPICAFQLPDLTVYNEDFRSFIERDLIEQSMLVALEQAGRLNWWVSVDPTSQRLLPLATTGDGNCLLHAASLGMWGFHDRDLMLRKALYALMEKGVEKEALKRRWRWQQTQQNKESGLVYTEDEWQKEWNELIKLASSEPRMHLGTNGANCGGVESSEEPVYESLEEFHVFVLAHVLRRPIVVVADTMLRDSGGEAFAPIPFGGIYLPLEVPASQCHRSPLVLAYDQAHFSALVSMEQKENTKEQAVIPLTDSEYKLLPLHFAVDPGKGWEWGKDDSDNVRLASVILSLEVKLHLLHSYMNVKWIPLSSDAQAPLAQPESPTASAGDEPRSTPESGDSDKESVGSSSTSNEGGRRKEKSKRDREKDKKRADSVANKLGSFGKTLGSKLKKNMGGLMHSKGSKPGGVGTGLGGSSGTETLEKKKKNSLKSWKGGKEEAAGDGPVSEKPPAESVGNGGSKYSQEVMQSLSILRTAMQGEGKFIFVGTLKMGHRHQYQEEMIQRYLSDAEERFLAEQKQKEAERKIMNGGIGGGPPPAKKPEPDAREEQPTGPPAESRAMAFSTGYPGDFTIPRPSGGGVHCQEPRRQLAGGPCVGGLPPYATFPRQCPPGRPYPHQDSIPSLEPGSHSKDGLHRGALLPPPYRVADSYSNGYREPPEPDGWAGGLRGLPPTQTKCKQPNCSFYGHPETNNFCSCCYREELRRREREPDGELLVHRF	Cytoplasm {ECO:0000269|PubMed:11463333, ECO:0000269|PubMed:21888622}. Nucleus {ECO:0000269|PubMed:21888622}. Note=Shuttles be cytoplasm and the nucleus in a XPO1/CRM1-dependent manner. {ECO:0000269|PubMed:21888622}.	Negative regulator of the non-canonical NF-kappa-B pathway that acts by mediating deubiquitination of TRAF3, an inhibitor of the NF-kappa-B pathway, thereby acting as a negative regulator of B-cell responses. In response to non-canonical NF-kappa-B stimuli, deubiquitinates 'Lys-48'-linked polyubiquitin chains of TRAF3, preventing TRAF3 proteolysis and over-activation of non-canonical NF-kappa-B. Negatively regulates mucosal immunity against infections (By similarity). Deubiquitinates ZAP70, and thereby regulates T cell receptor (TCR) signaling that leads to the activation of NF-kappa-B (PubMed:26903241). Plays a role in T cell homeostasis and is required for normal T cell responses, including production of IFNG and IL2 (By similarity). Mediates deubiquitination of EGFR (PubMed:22179831). Has deubiquitinating activity toward 'Lys-11', 'Lys-48' and 'Lys-63'-linked polyubiquitin chains (PubMed:27732584). Has a much higher catalytic rate with 'Lys-11'-linked polyubiquitin chains (in vitro); however the physiological significance of these data are unsure (PubMed:27732584). Hydrolyzes both linear and branched forms of polyubiquitin. {ECO:0000250|UniProtKB:B2RUR8, ECO:0000269|PubMed:11463333, ECO:0000269|PubMed:12682062, ECO:0000269|PubMed:18178551, ECO:0000269|PubMed:20622874, ECO:0000269|PubMed:22179831, ECO:0000269|PubMed:23827681, ECO:0000269|PubMed:27732584}.	cytoplasm [GO:0005737]; cytosol [GO:0005829]; nucleus [GO:0005634]	5	10.6	0.56574	1.4887	3	406700000	92562000	314140000	7.26746	7.79815	7.9103	-0.821789	0.574053	2	4.7	0.32901	1.6506	5	356170000	98579000	257590000	7.69275	8.1099	8.25063	-1.6038	0.722991	8.08047	0.170162	7.48011	0.212646	7.95403	0.155873	-1.21279	0.391004	0.648522	0.0744687	0.110768	0.114219	0.071692	0.106889	0.0298294	[('PARK7', 0.014633044152426035), ('XPO1', 0.009410289458389594), ('YAP1', 0.003533498976179001), ('TRAF6', 0.0012261101236687498), ('EGFR', 0.0008622261104887291), ('NUP155', 0.00016421410576484096)]	805_833_nan	183_365_OTU domain; 796_831_Zinc finger, A20-type	9_41_nan; 189_359_OTU domain; 801_824_Zinc finger, A20-type		4_46_UBA_Cezanne_like		52_56_HMbm; 71_78_SH3bm; 76_81_WWbmIII; 327_331_HMbm; 387_391_HMbm; 443_450_SH3bm; 672_679_SH3bm; 692_696_HMbm; 732_739_SH3bm; 765_769_WWbmI; 778_785_SH3bm
AFAP1	>tr|F1PFF6|F1PFF6_CANLF Uncharacterized protein OS=Canis lupus familiaris GN=AFAP1 PE=4 SV=2	90.762	Q8N556	Actin filament associated protein 1	AFAP1	MEELIVELRLFLELLDHEYLTSTVREKKAVITDILLRIQSSKGFEVKDHAQKQETPNSLPAPPQMPLPEIPQPWLPPDSGPPPLPTSSLPEGYYEEAVPLSPGKAPEYITSNYDSDAMSSSYESYDEEEEDGKGKKTRHQWPSEEASMDLVKDAKICAFLLRKKRFGQWSKLLCVVKDTKLLCYKSSKDQQPQMELPLQGCNVTYTPKDSKKKKHELKITQQGTDPLVLAVQSKEQAEQWLKVIRDVYSGCSGPADSEGPPPSSSPVHKTELEKKLSSERPSSDGEGVTENGITVCNGKEQVKRKKSSKSEAKGTVSKVTGKKITKIIGLGKKKPSTDEQTSSAEEDVPTCGYLNVLSNNRWRERWCRVKDNKLIFHKDRTDLKTHIVSIPLRGCDVIPGLDSRHPLTFRLLRNGQEVAVLEASSSEDMGRWIGILLAETGSSTDPGALHYDYIDVETSANVIQTAKQTFCFMNRRGISANPYLGSTTNGYAHPSGMALHYDDVPCINGSWDPEDGPPASCARGLGEEVLYDNAVLYDNLPSPKIFARYPPADRKASRPSPDKLSCNHYKCPPSCGLPLIQSATNPSSLGRASLGLSSQNYLNRGPPARRSHQPCSRETQSACPSEARSMAYVKRTSSNADQYKYGKNRVEADAKRLQSKEDELLKRKETLRNRLAQLRKERRDLRAAIEVNAGRKTQVVLEDKLKRLEEECKQKEAERVNLELELTEVTESLKKALAGGVTLGLAIEPRSGTSSPQSPVFRHRTLESSPMSSCETSDAEGPVPVNSAAVLRKGQPASGSPCRGHVLRKAKEWELKNGT	Actin filament-associated protein 1 (110 kDa actin filament-associated protein) (AFAP-110)	AFAP1 AFAP	MEELIVELRLFLELLDHEYLTSTVREKKAVITNILLRIQSSKGFDVKDHAQKQETANSLPAPPQMPLPEIPQPWLPPDSGPPPLPTSSLPEGYYEEAVPLSPGKAPEYITSNYDSDAMSSSYESYDEEEEDGKGKKTRHQWPSEEASMDLVKDAKICAFLLRKKRFGQWTKLLCVIKDTKLLCYKSSKDQQPQMELPLQGCNITYIPKDSKKKKHELKITQQGTDPLVLAVQSKEQAEQWLKVIKEAYSGCSGPVDSECPPPPSSPVHKAELEKKLSSERPSSDGEGVVENGITTCNGKEQVKRKKSSKSEAKGTVSKVTGKKITKIISLGKKKPSTDEQTSSAEEDVPTCGYLNVLSNSRWRERWCRVKDNKLIFHKDRTDLKTHIVSIPLRGCEVIPGLDSKHPLTFRLLRNGQEVAVLEASSSEDMGRWIGILLAETGSSTDPEALHYDYIDVEMSASVIQTAKQTFCFMNRRVISANPYLGGTSNGYAHPSGTALHYDDVPCINGSLKGKKPPVASNGVTGKGKTLSSQPKKADPAAVVKRTGSNAAQYKYGKNRVEADAKRLQTKEEELLKRKEALRNRLAQLRKERKDLRAAIEVNAGRKPQAILEEKLKQLEEECRQKEAERVSLELELTEVKESLKKALAGGVTLGLAIEPKSGTSSPQSPVFRHRTLENSPISSCDTSDTEGPVPVNSAAVLKKSQAAPGSSPCRGHVLRKAKEWELKNGT	Cytoplasm, cytoskeleton, stress fiber {ECO:0000269|PubMed:15485829}.	Can cross-link actin filaments into both network and bundle structures (By similarity). May modulate changes in actin filament integrity and induce lamellipodia formation. May function as an adapter molecule that links other proteins, such as SRC and PKC to the actin cytoskeleton. Seems to play a role in the development and progression of prostate adenocarcinoma by regulating cell-matrix adhesions and migration in the cancer cells. {ECO:0000250, ECO:0000269|PubMed:15485829}.	actin cytoskeleton [GO:0015629]; cytosol [GO:0005829]; focal adhesion [GO:0005925]	11	14.4	0.28026	1.5665	11	1681000000	502660000	1178400000	7.65988	8.0299	8.18418	-1.83516	0.647545	12	15.4	0.40991	1.5496	18	1349800000	449480000	900300000	7.57353	7.87521	8.05109	-1.28662	0.631896	8.11763	0.0665434	7.61671	0.0431763	7.95255	0.077347	-1.56089	0.274271	0.63972	0.00782446	0.096434	0.101019	0.0872243	0.0846007	0.0202752	[('PRKCD', 0.008902260160909496), ('PRKCA', 0.006807984923195221), ('MYO19', 0.0006455377331206413), ('MYO18A', 0.00063482726529538), ('DBN1', 0.0005520666502843724), ('CAPZA2', 0.000519184070460723), ('ANLN', 0.00048539925160257506), ('SYNPO', 0.00036408326397007645), ('GAK', 0.0003321895979230414), ('TES', 0.0002664786950152786), ('MYO1C', 0.0002401011029403317), ('MYH9', 0.0001907478124848532), ('PPP1CB', 9.498173381593315e-05), ('MAPRE1', 8.86693638022036e-05), ('IQGAP1', 7.917449978014496e-05), ('FLNA', 7.148078886412151e-05)]	11_39_PH-like domain superfamily; 68_84_PH-like domain superfamily; 111_247_PH-like domain superfamily; 324_436_PH-like domain superfamily	153_249_Pleckstrin homology domain; 347_441_Pleckstrin homology domain	160_247_Pleckstrin homology domain; 358_433_Pleckstrin homology domain	557_598_Coil; 608_642_Coil	143_249_PH1_AFAP; 347_447_PH2_AFAP		56_63_SH3bm; 64_71_SH3bm; 78_85_SH3bm; 81_85_WWbmII; 95_102_SH3bm; 256_263_SH3bm; 384_391_SH3bm; 405_409_HMbm; 662_669_SH3bm
SYTL2	>tr|J9PB06|J9PB06_CANLF Uncharacterized protein OS=Canis lupus familiaris GN=SYTL2 PE=4 SV=1;>tr|F1PLV0|F1PLV0_CANLF Uncharacterized protein OS=Canis lupus familiaris GN=SYTL2 PE=4 SV=2	104.65	Q9HCH5	Synaptotagmin like 2	SYTL2	MISKMIDLSFLTEEEQEAIMKVLQRDAALKRAEEERVRHLPEKIKDDQQLKNMSGQWFYEAKAKRHRDRIHGADIIRASMRKKKLQVAAEQSKDRATEAKESWVNNVNKDTFLPPELTGAVEEPEDGAPASPSMVNPASTVIDTRENTRKSTVSPAKQRKNPFNSSKLPEDHLSQQTKGETSKNGKAGFSQTSKEGELSEAKEKSPIPDISSQNLEKPKQTFPGPENGSPIKAPIPKARRMLHKSQELKQDDKQSFPRQGTDSLSTRGAPKGILKRNSSSSSTDSETVRFHQNFEPKSKIVSPGLTIHERLSEKEHSLEDDSSSHSPEPLKHVRFSAVKDELPQIPGLSHGREVGEFSVLESDRLKNGTEDNVDVDEFWNDAKPSQSRKPLPLHQSASSPSASENETHQLVTSGSFPISEHQSPSEVLTARPESIENPPTINEQKAKSSELSRLESELSKSPADGLSSVEPEPFQVPDHSSRDHQQGSEEEPSPVLKTLERSAARKMPSKSLEDISSDSPNQAKVDNLPEELVRSAEDVSTVPSQPDNPFSHPDKLKRMSKSVPAFLQDESDDRETDTASESSYQLSRHKKSPSSLTNLSSSSGMTSLSSVSGSVMSVYSGDFGNLEVKGNIQFAIDYVDSLKELHVFVAQCKDLAAADIKKQRSDPYVKTYLLPDKGKMGKKKTLVVKKTLNPVYNEILRYKIEKQILKTQKLNVSVWHRDTFKRNSFLGEVELDLETWDWDNKQNKQLKWYPLKRKTAPVPLEAENRGEMKLALQYVPEPTPGKKLPTTGEVHIWVKECLDLPQLRGSHLNSFVKCIILPDTSRKSRQKTRAVGKTTNPVFNHTMVYDGFRPEDLTEACVELTVWDHHKLTNQFLGGLRIGFGTGKSYGTEVDWMDSTSEEVALWEKMVNSPNTWIEATLPLRMLLIAKISK	Synaptotagmin-like protein 2 (Breast cancer-associated antigen SGA-72M) (Exophilin-4)	SYTL2 KIAA1597 SGA72M SLP2 SLP2A	MIDLSFLTEEEQEAIMKVLQRDAALKRAEEERVRHLPEKIKDDQQLKNMSGQWFYEAKAKRHRDKIHGADIIRASMRKKRPQIAAEQSKDRENGAKESWVNNVNKDAFLPPELAGVVEEPEEDAAPASPSSSVVNPASSVIDMSQENTRKPNVSPEKRKNPFNSSKLPEGHSSQQTKNEQSKNGRTGLFQTSKEDELSESKEKSTVADTSIQKLEKSKQTLPGLSNGSQIKAPIPKARKMIYKSTDLNKDDNQSFPRQRTDSLKARGAPRGILKRNSSSSSTDSETLRYNHNFEPKSKIVSPGLTIHERISEKEHSLEDNSSPNSLEPLKHVRFSAVKDELPQSPGLIHGREVGEFSVLESDRLKNGMEDAGDTEEFQSDPKPSQYRKPSLFHQSTSSPYVSKSETHQPMTSGSFPINGLHSHSEVLTARPQSMENSPTINEPKDKSSELTRLESVLPRSPADELSHCVEPEPSQVPGGSSRDRQQGSEEEPSPVLKTLERSAARKMPSKSLEDISSDSSNQAKVDNQPEELVRSAEDVSTVPTQPDNPFSHPDKLKRMSKSVPAFLQDESDDRETDTASESSYQLSRHKKSPSSLTNLSSSSGMTSLSSVSGSVMSVYSGDFGNLEVKGNIQFAIEYVESLKELHVFVAQCKDLAAADVKKQRSDPYVKAYLLPDKGKMGKKKTLVVKKTLNPVYNEILRYKIEKQILKTQKLNLSIWHRDTFKRNSFLGEVELDLETWDWDNKQNKQLRWYPLKRKTAPVALEAENRGEMKLALQYVPEPVPGKKLPTTGEVHIWVKECLDLPLLRGSHLNSFVKCTILPDTSRKSRQKTRAVGKTTNPIFNHTMVYDGFRPEDLMEACVELTVWDHYKLTNQFLGGLRIGFGTGKSYGTEVDWMDSTSEEVALWEKMVNSPNTWIEATLPLRMLLIAKISK	Isoform 1: Cytoplasm {ECO:0000269|PubMed:18812475}. Cell membrane {ECO:0000269|PubMed:18266782, ECO:0000269|PubMed:18812475}. Note=Recruited on vesicular structures in cytotoxic T-lymphocytes (CTL) by RAB27A. {ECO:0000269|PubMed:18812475}.; Isoform 4: Cell membrane {ECO:0000269|PubMed:17182843}. Note=In the pancreatic alpha cells distributed in both peripheral and anterior regions. Localizes on the glucagon granules in the cell periphery. {ECO:0000269|PubMed:17182843}.	Isoform 1 acts as a RAB27A effector protein and plays a role in cytotoxic granule exocytosis in lymphocytes. It is required for cytotoxic granule docking at the immunologic synapse. Isoform 4 binds phosphatidylserine (PS) and phosphatidylinositol-4,5-bisphosphate (PIP2) and promotes the recruitment of glucagon-containing granules to the cell membrane in pancreatic alpha cells. Binding to PS is inhibited by Ca(2+) while binding to PIP2 is Ca(2+) insensitive. {ECO:0000269|PubMed:17182843, ECO:0000269|PubMed:18266782, ECO:0000269|PubMed:18812475}.	cytoplasm [GO:0005737]; exocytic vesicle [GO:0070382]; extrinsic component of plasma membrane [GO:0019897]; melanosome [GO:0042470]; membrane [GO:0016020]; plasma membrane [GO:0005886]	7	6.7	0.78816	1.9325	7	538070000	215410000	322650000	7.48817	7.66363	7.88574	-0.34344	0.950468	8	9.5	0.76754	1.2559	11	412770000	182980000	229790000	7.35931	7.45824	7.71262	-0.381686	0.328722	7.79918	0.0865613	7.42374	0.0644271	7.56094	0.102696	-0.362563	0.0191233	0.639595	0.310873	0.0514879	0.0512285	0.15679	0.161676	0.0996735	[('RAB27A', 0.09861956982527323), ('RPAP1', 0.000970066676418036), ('HNRNPA1', 8.384120761128558e-05)]	621_757_C2 domain superfamily; 767_898_C2 domain superfamily	1_57_Rab-binding domain; 644_734_C2 domain; 793_881_C2 domain	6_51_nan; 644_755_C2 domain; 793_897_C2 domain		769_925_C2B_SLP_1-2-3-4		113_120_SH3bm; 122_129_SH3bm; 129_136_SH3bm; 338_345_SH3bm; 388_392_HMbm; 454_461_SH3bm; 539_546_SH3bm; 689_696_PTBbm; 775_782_SH3bm; 907_914_SH3bm
FCHSD1	>tr|F1PX27|F1PX27_CANLF Uncharacterized protein OS=Canis lupus familiaris GN=FCHSD1 PE=4 SV=2	76.865	Q86WN1	FCH and double SH3 domains 1	FCHSD1	MQPPPRKVKPAQVVKLRFLEQLSILQTRQQREADLLEDIRSYSKQRAAIEREYGQALQKLAGPFLKKEGHRSGEMDSRGRMVFGAWRCLLDATVAGGQARLQASDRYRDLAGGTGRSAKEQVLRKGAESLQKAQAEVLQSVRELSRSRKLYGQRERVWALAQEKAADVQARLNRSDHGLFHTRTSLQKLSTKLSAQSAQYSRQLRAARNEYLLNLVATNAHLDHYYQEELPALLKALVSELLEHLRDPLTLLSRTELEAAEMALEHARRGGQATSQVSWEQDLKLFLQEPGVFSPTPPQEFQPAGTDQVCALELEGDAGSMAGDTSLEKEVQRWTSRAARDYKIQNHGHRVLQRLEQRRQQAPEREAPGIEQRLQEVKESIRRAQVSQVKGAARLALLQGAGLDVQHWLKPAMTQAQDEVEQERRLSEARLSQRDLSPTAEDAELSDFEECEETGELFEEPAPTALATRPLPCPAHVVFSYQAGHEDELTITEGEWLEVIEEGDADEWVKARNQHGEVGFVPERYLNFPDLSFPESGHDSDNPSGAEPTAFLARALYSYTGQSAEELSFPEGALIRLLPRAQDGVDDGFWRGEFGGYVGVFPSLLVEELLGSPGPPELSDPEQMLPSPSPPSFSPPVPTSALDGALASVLPVDQDLGCPAPLDMMAPRLRPMRPPPPPPVKAPDPGHPDSLT	F-BAR and double SH3 domains protein 1 (Protein nervous wreck 2) (NWK2)	FCHSD1 UNQ737/PRO1431	MQPPPRKVKPAQEVKLRFLEQLSILQTWQQREADLLEDIRSYSKQRAAIEREYGQALQKLAGPFLKREGHRSGEMDSRGRTVFGAWRCLLDATVAGGQTRLQASDRYRDLAGGTGRSAKEQVLRKGTENLQRAQAEVLQSVRELSRSRKLYGQRERVWALAQEKAADVQARLNRSDHGIFHSRTSLQKLSTKLSAQSAQYSQQLQAARNEYLLNLVATNAHLDHYYQEELPALLKALVSELSEHLRDPLTSLSHTELEAAEVILEHAHRGEQTTSQVSWEQDLKLFLQEPGVFSPTPPQQFQPAGTDQVCVLEWGAEGVAGKSGLEKEVQRLTSRAARDYKIQNHGHRVLQRLEQRRQQASEREAPSIEQRLQEVRESIRRAQVSQVKGAARLALLQGAGLDVERWLKPAMTQAQDEVEQERRLSEARLSQRDLSPTAEDAELSDFEECEETGELFEEPAPQALATRALPCPAHVVFRYQAGREDELTITEGEWLEVIEEGDADEWVKARNQHGEVGFVPERYLNFPDLSLPESSQDSDNPCGAEPTAFLAQALYSYTGQSAEELSFPEGALIRLLPRAQDGVDDGFWRGEFGGRVGVFPSLLVEELLGPPGPPELSDPEQMLPSPSPPSFSPPAPTSVLDGPPAPVLPGDKALDFPGFLDMMAPRLRPMRPPPPPPAKAPDPGHPDPLT	Cytoplasm {ECO:0000250|UniProtKB:Q6PFY1}. Perikaryon {ECO:0000250|UniProtKB:Q6PFY1}. Cell projection {ECO:0000250|UniProtKB:Q6PFY1}. Cytoplasmic vesicle {ECO:0000250|UniProtKB:Q6PFY1}. Note=Detected on neuronal cell bodies and cell projections, in part on cytoplasmic vesicles. {ECO:0000250|UniProtKB:Q6PFY1}.	Promotes actin polymerization mediated by SNX9 and WASL. {ECO:0000250|UniProtKB:Q6PFY1}.	cell projection [GO:0042995]; cuticular plate [GO:0032437]; neuromuscular junction [GO:0031594]; perikaryon [GO:0043204]; recycling endosome [GO:0055037]	6	9.4	0.25124	2.3728	5	166720000	46812000	119900000	6.89221	7.30067	7.44384	-1.99286	1.24659	6	10.1	0.20541	1.012	3	185000000	35999000	149000000	6.77814	7.39504	7.48902	-2.28342	0.0172093	7.46643	0.022592	6.83517	0.0570334	7.34785	0.0471835	-2.13814	0.14528	0.6319	0.614691	0.0254884	0.0241716	0.258558	0.265304	0.0238572	[('ITSN2', 0.012692313393789843), ('ASAP1', 0.006596635620874953), ('DNM2', 0.003971748263191423), ('NCKIPSD', 0.0004440900795384024), ('SNX9', 0.0001523953794731915)]	22_303_AH/BAR domain superfamily; 454_541_SH3-like domain superfamily; 547_629_SH3-like domain superfamily	12_282_F-BAR domain; 475_529_SH3 domain; 546_609_SH3 domain	21_101_FCH domain; 475_524_SH3 domain; 553_604_SH3 domain	32_52_Coil; 116_136_Coil; 190_210_Coil	16_275_F-BAR_FCHSD1; 470_526_SH3_FCHSD_1; 550_607_SH3_FCHSD1_2		2_7_WWbmIII; 288_295_SH3bm; 289_293_HMbm; 297_301_HMbm; 545_549_HMbm; 606_613_SH3bm; 622_629_SH3bm; 627_631_HMbm; 629_636_SH3bm; 639_646_SH3bm; 665_672_SH3bm; 673_679_SH3bm; 679_686_SH3bm
DYSF	>tr|J9NV58|J9NV58_CANLF Uncharacterized protein OS=Canis lupus familiaris GN=DYSF PE=4 SV=1;>tr|F1PQC5|F1PQC5_CANLF Uncharacterized protein OS=Canis lupus familiaris GN=DYSF PE=4 SV=2	237.67	O75923	Dysferlin	DYSF	MLRVFILYAENVHTPDADISDAYCSAVFAGVKKRTKVIKNSVNPVWNEGFEWDLKGIPLDQSSELHVVVKDHETMGRNRFLGEAQVPLQEVLATPSLSASFNAPLLDAKKQPTGASLVLQVSYTPLPGAVPLFPPAASLEPSPTLPDMDMGADTGGEEDTEDQGLTGDEGEPLLDQSGVPGPGAPTTPRKPPSHLPPYHPGSKRKRSAPAARKLLSDKPQDFQIRVQVIEGRQLPGVNIKPVIKVTAAGQTKRTRIHKGNSPLFNETLFFNVFDSPSELFDEPIFITVVDSRSLRTDALIGEFRMDVGTIYREPRHAYLRKWLLLSNPDDFSVGARGYLKASLYVLGPGDEAPLERKDPSEDKEDIENNLLRPTGVALRGAHFCLKIFRAEDLPQMDDAVMDNVKQIFGFDSNKKNLVDPFMEVSFAGKMLCSKILEKTANPQWNQSITLPAMFPSMCEKMKIRVMDWDRLTHNDIVATTYLSMSKISAPGGEIEVDDHLGFLPTFGPCFVNLYGSPREFTGFPDPYAELNMGKGEGVAYRGRLLLSLETKLVEHSGEQRVEDLPADDILRVEKYLRRRKYSLFAAFYSATMLQDVDDAIQFEVSIGNYGNKFDTTCLPLASTTQYSRAVFDGCHYYYLPWGNVKPVVVLSSYWEDISHRVEAQNQLLRIADHLEAGLEQVHLALKAQFNTEDVDSLLAQLMDELISDCSQPLGNVQEIPSATHLDRHLYRLRTRHLGQITEAALALKLGHGKLPAALEQAEDWLLRLRALADEPQNSLPDIIIWMLQGNKRVAYQRVPAHEVLFSRRGASYCGKNCGKLQTIFLKYPMEGVPGARMPVQIRVKLWFGLSVDEKEFNQFAEGKLSVFAETYENQTKLALVGNWGTTGLTYPKFSDVMGKIKLPKDSFRPSAGWTWAGDWFVCPEKTLLHDMDAGHLSFVEEVFENQTRLPGGQWIYMSDNYTDVNGDKVLPKDDIECPLGWKWEDEEWSTDLNRAVDEQGWEYSITIPPDRKPKHWVPAEKMYYTHRRRRWVRLRRRDLSQMEALKRHRQAEAEGEGWEYASLLGWKFHLEYRKTDAFRRRRWRRRMEPLEKTGPAAVFALEGALGGVVDDRSEDSVSVSTLSFGVNRPTISCIFDYGNRYHLRCYMYQARDLPSMDKDSFSDPYAIVSFLHQSQKTVVAKNTLNPTWDQTLIFYEIEIFGEPASIAEQPPSIVVELYDHDTYGADEFMGRCICQPSLERTPRLAWFPLIRGSQSAGELLASFELIQREKPAIHHIPGFEVQDMSGILEESEDIDLPYPPPQREANIFMVPQNIKPVLQRTAIEILAWGLRNMKSYQLASISSPSLVVECGGQTVQSCVIKNLRKNPNFDICTLFMEVMLPKEEVYCPSIVIKVIDNRQFGRRPVVGQCTIRSLESFMCDLYSEENPSPQGGPDDVSLLSPGEDVLIDIDDKEPLIPMQLADGLSGSAPTNMASSPSSPHEEEFIDWWSKFFASTGEREKCGSYLEKGFDTLKVYDTQLENVEAFEGLSDFCNTFKLYRGKTQEETEDPSVIGEFKGLFKIYPLPEDPAVPMPPRQFHQLAAQGPQECLVRIYIIRAFGLQPKDPNGKCDPYIKISIGKKSVSDQDNYIPCTLEPVFGKMFELTCTLPLEKDLKITLYDYDLLSKDEKIGETVIDLEDRLLSKFGARCGLPQTYCVSGPNQWRDQLRPSQLLHLFCQQRRLKAPVYLTDHVVFQDKEYSIEEIEAGRVPNPHLGPVEERLALHVLQQQGLVPEHVESRPLYSPLQPDIEQGKLQMWIDLFPKALGRPGPPFNITPRRARRFFLRCIIWNTKDVILDDLSITGEKMSDIYVKGWMVGFEEHKQKTDVHYRSLGGEGNFNWRFIFPFDYLPAEQVCTVSKKDAFWRLDKTESKIPARVVFQIWDNDKFSFDDFLGSLQLDLNHMPKPAKTAEKCSLDQLDDTFHPEWFVSLFEQKTVKGWWPCVAEEGEKKILAGKLEMTLEIVAESEHEERPAGQGRDEPNMNPKLEDPRRPDTSFLWFTSPYKTMKFILWRRFRCAIILFIILFILLLFLGIFIYAFPNYAAMKLVKPFS	Dysferlin (Dystrophy-associated fer-1-like protein) (Fer-1-like protein 1)	DYSF FER1L1	MLRVFILYAENVHTPDTDISDAYCSAVFAGVKKRTKVIKNSVNPVWNEGFEWDLKGIPLDQGSELHVVVKDHETMGRNRFLGEAKVPLREVLATPSLSASFNAPLLDTKKQPTGASLVLQVSYTPLPGAVPLFPPPTPLEPSPTLPDLDVVADTGGEEDTEDQGLTGDEAEPFLDQSGGPGAPTTPRKLPSRPPPHYPGIKRKRSAPTSRKLLSDKPQDFQIRVQVIEGRQLPGVNIKPVVKVTAAGQTKRTRIHKGNSPLFNETLFFNLFDSPGELFDEPIFITVVDSRSLRTDALLGEFRMDVGTIYREPRHAYLRKWLLLSDPDDFSAGARGYLKTSLCVLGPGDEAPLERKDPSEDKEDIESNLLRPTGVALRGAHFCLKVFRAEDLPQMDDAVMDNVKQIFGFESNKKNLVDPFVEVSFAGKMLCSKILEKTANPQWNQNITLPAMFPSMCEKMRIRIIDWDRLTHNDIVATTYLSMSKISAPGGEIEEEPAGAVKPSKASDLDDYLGFLPTFGPCYINLYGSPREFTGFPDPYTELNTGKGEGVAYRGRLLLSLETKLVEHSEQKVEDLPADDILRVEKYLRRRKYSLFAAFYSATMLQDVDDAIQFEVSIGNYGNKFDMTCLPLASTTQYSRAVFDGCHYYYLPWGNVKPVVVLSSYWEDISHRIETQNQLLGIADRLEAGLEQVHLALKAQCSTEDVDSLVAQLTDELIAGCSQPLGDIHETPSATHLDQYLYQLRTHHLSQITEAALALKLGHSELPAALEQAEDWLLRLRALAEEPQNSLPDIVIWMLQGDKRVAYQRVPAHQVLFSRRGANYCGKNCGKLQTIFLKYPMEKVPGARMPVQIRVKLWFGLSVDEKEFNQFAEGKLSVFAETYENETKLALVGNWGTTGLTYPKFSDVTGKIKLPKDSFRPSAGWTWAGDWFVCPEKTLLHDMDAGHLSFVEEVFENQTRLPGGQWIYMSDNYTDVNGEKVLPKDDIECPLGWKWEDEEWSTDLNRAVDEQGWEYSITIPPERKPKHWVPAEKMYYTHRRRRWVRLRRRDLSQMEALKRHRQAEAEGEGWEYASLFGWKFHLEYRKTDAFRRRRWRRRMEPLEKTGPAAVFALEGALGGVMDDKSEDSMSVSTLSFGVNRPTISCIFDYGNRYHLRCYMYQARDLAAMDKDSFSDPYAIVSFLHQSQKTVVVKNTLNPTWDQTLIFYEIEIFGEPATVAEQPPSIVVELYDHDTYGADEFMGRCICQPSLERMPRLAWFPLTRGSQPSGELLASFELIQREKPAIHHIPGFEVQETSRILDESEDTDLPYPPPQREANIYMVPQNIKPALQRTAIEILAWGLRNMKSYQLANISSPSLVVECGGQTVQSCVIRNLRKNPNFDICTLFMEVMLPREELYCPPITVKVIDNRQFGRRPVVGQCTIRSLESFLCDPYSAESPSPQGGPDDVSLLSPGEDVLIDIDDKEPLIPIQEEEFIDWWSKFFASIGEREKCGSYLEKDFDTLKVYDTQLENVEAFEGLSDFCNTFKLYRGKTQEETEDPSVIGEFKGLFKIYPLPEDPAIPMPPRQFHQLAAQGPQECLVRIYIVRAFGLQPKDPNGKCDPYIKISIGKKSVSDQDNYIPCTLEPVFGKMFELTCTLPLEKDLKITLYDYDLLSKDEKIGETVVDLENRLLSKFGARCGLPQTYCVSGPNQWRDQLRPSQLLHLFCQQHRVKAPVYRTDRVMFQDKEYSIEEIEAGRIPNPHLGPVEERLALHVLQQQGLVPEHVESRPLYSPLQPDIEQGKLQMWVDLFPKALGRPGPPFNITPRRARRFFLRCIIWNTRDVILDDLSLTGEKMSDIYVKGWMIGFEEHKQKTDVHYRSLGGEGNFNWRFIFPFDYLPAEQVCTIAKKDAFWRLDKTESKIPARVVFQIWDNDKFSFDDFLGSLQLDLNRMPKPAKTAKKCSLDQLDDAFHPEWFVSLFEQKTVKGWWPCVAEEGEKKILAGKLEMTLEIVAESEHEERPAGQGRDEPNMNPKLEDPRRPDTSFLWFTSPYKTMKFILWRRFRWAIILFIILFILLLFLAIFIYAFPNYAAMKLVKPFS	Cell membrane, sarcolemma; Single-pass type II membrane protein. Cytoplasmic vesicle membrane {ECO:0000250}; Single-pass type II membrane protein {ECO:0000250}. Cell membrane. Note=Colocalizes, during muscle differentiation, with BIN1 in the T-tubule system of myotubules and at the site of contact between two myotubes or a myoblast and a myotube. Wounding of myotubes led to its focal enrichment to the site of injury and to its relocalization in a Ca(2+)-dependent manner toward the plasma membrane. Colocalizes with AHNAK, AHNAK2 and PARVB at the sarcolemma of skeletal muscle. Detected on the apical plasma membrane of the syncytiotrophoblast. Reaches the plasmma membrane through a caveolin-independent mechanism. Retained by caveolin at the plasmma membrane (By similarity). Colocalizes, during muscle differentiation, with CACNA1S in the T-tubule system of myotubules (By similarity). Accumulates and colocalizes with fusion vesicles at the sarcolemma disruption sites (By similarity). {ECO:0000250}.	Key calcium ion sensor involved in the Ca(2+)-triggered synaptic vesicle-plasma membrane fusion. Plays a role in the sarcolemma repair mechanism of both skeletal muscle and cardiomyocytes that permits rapid resealing of membranes disrupted by mechanical stress (By similarity). {ECO:0000250}.	cytoplasmic vesicle membrane [GO:0030659]; early endosome [GO:0005769]; endocytic vesicle [GO:0030139]; endosome [GO:0005768]; extracellular exosome [GO:0070062]; Golgi apparatus [GO:0005794]; integral component of membrane [GO:0016021]; lamellipodium [GO:0030027]; late endosome [GO:0005770]; membrane microdomain [GO:0098857]; microtubule [GO:0005874]; microtubule organizing center [GO:0005815]; nucleus [GO:0005634]; plasma membrane [GO:0005886]; sarcolemma [GO:0042383]; T-tubule [GO:0030315]	21	12.5	0.67967	1.8796	16	1439500000	563470000	875990000	7.42865	7.62028	7.83599	-0.557094	0.910426	18	11.6	0.88397	1.273	18	1017000000	625460000	391520000	7.54093	7.33748	7.75205	-0.177931	0.348232	7.79402	0.041972	7.48479	0.0561378	7.47888	0.141399	-0.367512	0.189581	0.629329	0.281097	0.0562362	0.0562047	0.151439	0.155825	0.00459857	[('HDAC6', 0.0030788888016031607), ('FTSJ1', 0.0014282232640577912), ('HNRNPD', 9.145554855437327e-05)]	1_138_C2 domain superfamily; 215_348_C2 domain superfamily; 332_345_C2 domain superfamily; 377_488_C2 domain superfamily; 1150_1275_C2 domain superfamily; 1313_1432_C2 domain superfamily; 1571_1676_C2 domain superfamily; 1780_1937_C2 domain superfamily	1_85_C2 domain; 221_302_C2 domain; 383_479_C2 domain; 1139_1244_C2 domain; 1565_1663_C2 domain	2_96_C2 domain; 221_310_C2 domain; 324_374_FerIin domain; 380_486_C2 domain; 695_759_Ferlin A-domain; 786_859_Ferlin B-domain; 1153_1260_C2 domain; 1340_1424_C2 domain; 1580_1669_C2 domain; 1877_1937_C2 domain; 1975_2070_Ferlin, C-terminal domain	2045_2067_TMhelix	20_133_C2A_Ferlin; 217_326_C2B_Ferlin; 380_554_C2C_Ferlin; 1152_1280_C2D_Ferlin; 1579_1702_C2E_Ferlin; 1813_1944_C2F_Ferlin	1_2044_NON_CYTOPLASMIC_DOMAIN; 2045_2067_TRANSMEMBRANE; 2068_2080_CYTOPLASMIC_DOMAIN	8_15_SH3bm; 127_134_SH3bm; 134_141_SH3bm; 176_183_SH3bm; 186_193_SH3bm; 193_197_WWbmI; 216_220_HMbm; 237_245_SH3bm; 325_329_HMbm; 339_346_SH3bm; 448_452_HMbm; 528_532_HMbm; 1133_1140_SH3bm; 1304_1311_SH3bm; 1325_1333_SH3bm; 1385_1392_SH3bm; 1461_1468_SH3bm; 1551_1558_SH3bm; 1561_1566_WWbmIII; 1563_1567_HMbm; 1588_1595_SH3bm; 1682_1689_SH3bm; 1707_1714_SH3bm; 1769_1776_SH3bm; 1793_1800_SH3bm; 1952_1956_HMbm; 2014_2021_SH3bm
SCEL	>tr|J9NSL9|J9NSL9_CANLF Uncharacterized protein OS=Canis lupus familiaris GN=SCEL PE=4 SV=1;>tr|E2RNM8|E2RNM8_CANLF Uncharacterized protein OS=Canis lupus familiaris GN=SCEL PE=4 SV=2	77.366	O95171	Sciellin	SCEL	MSNFTSRKMSPTGNGMKSTSQGTTLRQQGFHEVNKRRTFLQDNSWIKKRPEEEKDENYGRVVLNRHNSHDALDRKANERDEPKATISRYRSDDTLDRISDRNDATKTYKTNTLDNRLTNRNTSTFRSPEAAKTQPGSLFSANSTSIPAPTSATTPVKKKRQSWFPPPPPGYSAIPSTGANRREPTVHPPIPPKPSSPVSSPNQLRRENREPTVHPPIPPKPRSPVSSPNQLRRENRQICPTKPGVHTETNRSTEKSIRTQDLENIVKVATSLQKTNKGEELDNLIKMKKSLNRNQGLDGLFRANPRAEQTEKRAKSLENLIFMNTRTDKDGKGGEDLDNLIRANPKGSENATGKQDLDGFIKVNPETNKNIKRGQSLDNLIQVTPEGNRSNTGSKDLDNLIKVVPQTGKSVQGGQSLDSLIQVAPETNRTNQRKEGLDELINISPKAVKNMAGNQDLDKLIRVNPETLTSNQRNQDLDNLIKVKPAVTRSSQSEGLDNLIKVKSSALQDTERDQDLKNVIEINSNVPKNKNERVDGQVVGSTDALSNQLTRTPAHSYEARKNLSFNAETRHAGPKDTFVYTRTYVENSKSLKDGYQENISGKYIQTVYSTSDRSVIERDMCTYCRKPLGTETKMILDELQICCHSTCFKCEICKRPLENLQAGDSIWIYRQTIHCEPCYSKVMAKWIQ	Sciellin	SCEL	MSNVTLRKMSPTGNEMKSTTQGTTRKQQDFHEVNKRRTFLQDNSWIKKRPEEEKDENYGRVVLNRHNSHDALDRKVNERDVPKATISRYSSDDTLDRISDRNDAAKTYKANTLDNQLTNRSMSMFRSLEVTKLQPGGSLNANTSNTIASTSATTPVKKKRQSWFPPPPPGYNASSSTGTRRREPGVHPPIPPKPSSPVSSPNQLRQDNRQIHPPKPGVYTETNRSAERNIRSQDLDNIVKVATSLQRSDKGEELDNLIKMNKSLNRNQGLDSLFRANPKVEEREKRAKSLESLIYMSTRTDKDGKGIQSLGSPIKVNQRTDKNEKGRQNLESVAKVNARMNKTSRRSEDLDNATEVNPKGHENTTGKKDLDGLIKVDPETNKNITRGQSLDNLIKVTPEVKRSNQGSKDLNNFIKVYPGTEKSTEGGQSLDSLIKVTPERNRTNQGNQDLENLIKVIPSANKSSEQGLDEHINVSPKAVKNTDGKQDLDKLIKVNPEIFTNNQRNQDLANLIKVNPAVIRNNQSQDLDNLIKVKPSALRNTNRDQNLENLIEVNSHVSENKNGSSNTGAKQAGPQDTVVYTRTYVENSKSPKDGYQENISGKYIQTVYSTSDRSVIERDMCTYCRKPLGVETKMILDELQICCHSTCFKCEICKQPLENLQAGDSIWIYRQTIHCEPCYSKIMAKWIP	Cytoplasm. Membrane. Note=May become cross-linked to membrane proteins by transglutaminase.	May function in the assembly or regulation of proteins in the cornified envelope. The LIM domain may be involved in homotypic or heterotypic associations and may function to localize sciellin to the cornified envelope.	cornified envelope [GO:0001533]; cytoplasm [GO:0005737]; extracellular exosome [GO:0070062]; perinuclear region of cytoplasm [GO:0048471]	5	9.6	0.44006	2.0685	4	262630000	89415000	173220000	7.25244	7.53963	7.72037	-1.18423	1.04858	4	7.6	0.24247	1.1516	5	154830000	57574000	97257000	7.15817	7.38586	7.5878	-2.04412	0.20364	7.65408	0.0662896	7.2053	0.047137	7.46274	0.0768836	-1.61417	0.429947	0.626112	0.422473	0.0411953	0.030333	0.194011	0.196103	0.0164705	[('TXNIP', 0.013068440664611398), ('LRRK1', 0.0018674471765439738), ('RAB11B', 0.0006566901821660486), ('FXR2', 0.000461192206339983), ('GOLGA2', 0.00041670195015959267)]		619_685_Zinc finger, LIM-type			621_679_LIM		161_168_SH3bm; 167_171_WWbmI; 182_189_SH3bm; 190_197_SH3bm; 209_216_SH3bm; 495_499_HMbm
CCDC50	>tr|E2RNH5|E2RNH5_CANLF Uncharacterized protein OS=Canis lupus familiaris GN=CCDC50 PE=4 SV=2;>tr|F1PV35|F1PV35_CANLF Uncharacterized protein OS=Canis lupus familiaris GN=CCDC50 PE=4 SV=2	55.338	Q8IVM0	Coiled-coil domain containing 50	CCDC50	MAEVTIDQSKLPGVKEVCRDFAVLEDHTLAHSLQEQEIEHHLASNIQRNRLVQHDLQVAKQLQEEDLKAQAQLQKRYKDLEQQDCEIAQEIQEKLAIEAERRRIQEKKDEDIARLLQEKELQEEKKRKKHFPESSGSSAYGDSCYYENGDQPQSRRARELGSGVSRSCRLQSDGNIVKQRNKKLKHPVENLEELEDHCSSGKFLSSRSLGTLRANPQIDIEQRERKRSDHERRRRPPLPKISGEVFLSTGFDDGEAHSSHRTWNWEKQSRHQDRLSPKSSQKAGLHCKEAVYGRDNGQGEHRERKHRPRTPPFPGSEEQLQLHDTGMKPRMMKEADSAPSRVAHRDQEWYDAEIARKLQEEEILATQVDMRAAQVAQDEEIARLLMAEEKKAYKKAKEREKSSLDKRKHDSDWKPKTTKSAHSKSKESNDPHRSKNDRPARPPPPTMTEAEDLDYTHFTNQHNSTRHFSKSESSHKG	Coiled-coil domain-containing protein 50 (Protein Ymer)	CCDC50 C3orf6	MAEVSIDQSKLPGVKEVCRDFAVLEDHTLAHSLQEQEIEHHLASNVQRNRLVQHDLQVAKQLQEEDLKAQAQLQKRYKDLEQQDCEIAQEIQEKLAIEAERRRIQEKKDEDIARLLQEKELQEEKKRKKHFPEFPATRAYADSYYYEDGGMKPRVMKEAVSTPSRMAHRDQEWYDAEIARKLQEEELLATQVDMRAAQVAQDEEIARLLMAEEKKAYKKAKEREKSSLDKRKQDPEWKPKTAKAANSKSKESDEPHHSKNERPARPPPPIMTDGEDADYTHFTNQQSSTRHFSKSESSHKGFHYKH	Cytoplasm. Note=Associated with microtubules of the cytoskeleton and mitotic apparatus. {ECO:0000250}.	Involved in EGFR signaling. {ECO:0000269|PubMed:15314609}.	cytosol [GO:0005829]	3	8.6	0.2372	1.3105	5	202790000	39897000	162890000	7.12382	7.73477	7.82993	-2.07582	0.390117	3	6.7	0.45988	1.8087	3	55317000	19110000	36208000	6.80414	7.08168	7.26574	-1.12067	0.854953	7.54783	0.282094	6.96398	0.15984	7.40823	0.326545	-1.59825	0.477577	0.622535	0.232418	0.15315	0.159886	0.0530705	0.0465637	0.00540197	[('RIPK1', 0.002976219677264126), ('EGFR', 0.0017586094321747254), ('TES', 0.00029675316468739834), ('MYH9', 0.00020577474479298443), ('EWSR1', 0.00016461513605559977)]			4_128_Coiled-coil domain-containing protein 50, N-terminal	63_125_Coil			128_135_SH3bm; 156_163_SH3bm; 259_266_SH3bm
PDIA6	>tr|E2RB37|E2RB37_CANLF Uncharacterized protein OS=Canis lupus familiaris GN=PDIA6 PE=3 SV=1	48.298	Q15084	Uncharacterized protein	PDIA6	MARLVLGLVSCTFFLAANGLYSSSDDVIELTPSNFNREVIQSDNLWLVEFYAPWCGHCQRLTPEWKKVATALKDVVKVGAVDADKHQSLGGQYGVQGFPTIKIFGSNKNRPEDYQGSRTGEAIVDAALGALRQLVKDRLGGRGGGYSSGKQGRSESSNKKDVIELTDDSFDKNVLDSDDVWMVEFYAPWCGHCKNLEPEWAAAATEVKEQTKGKVKLAAVDATVNQLLASRYGIRGFPTIKIFQKGESPMEYEGGRTRSDIVSRALDLFSENAPPPELLEIINEDIAKKTCEEHQLCVVAVLPHILDTGAAGRNSYLEVLLKLADKYKKKMWGWLWTEAGAQSELENALGIGGFGYPAMAAINARKMKFALLKGSFSEQGINEFLRELSFGRGSTAPVGGGAFPTISTREPWDGKDGELPVEDDIDLSDVELDDLERDEL	Protein disulfide-isomerase A6 (EC 5.3.4.1) (Endoplasmic reticulum protein 5) (ER protein 5) (ERp5) (Protein disulfide isomerase P5) (Thioredoxin domain-containing protein 7)	PDIA6 ERP5 P5 TXNDC7	MALLVLGLVSCTFFLAVNGLYSSSDDVIELTPSNFNREVIQSDSLWLVEFYAPWCGHCQRLTPEWKKAATALKDVVKVGAVDADKHHSLGGQYGVQGFPTIKIFGSNKNRPEDYQGGRTGEAIVDAALSALRQLVKDRLGGRSGGYSSGKQGRSDSSSKKDVIELTDDSFDKNVLDSEDVWMVEFYAPWCGHCKNLEPEWAAAASEVKEQTKGKVKLAAVDATVNQVLASRYGIRGFPTIKIFQKGESPVDYDGGRTRSDIVSRALDLFSDNAPPPELLEIINEDIAKRTCEEHQLCVVAVLPHILDTGAAGRNSYLEVLLKLADKYKKKMWGWLWTEAGAQSELETALGIGGFGYPAMAAINARKMKFALLKGSFSEQGINEFLRELSFGRGSTAPVGGGAFPTIVEREPWDGRDGELPVEDDIDLSDVELDDLGKDEL	Endoplasmic reticulum lumen {ECO:0000269|PubMed:15466936}. Cell membrane {ECO:0000269|PubMed:15466936}. Melanosome {ECO:0000269|PubMed:12643545, ECO:0000269|PubMed:17081065}. Note=Identified by mass spectrometry in melanosome fractions from stage I to stage IV (PubMed:12643545). {ECO:0000269|PubMed:12643545}.	May function as a chaperone that inhibits aggregation of misfolded proteins (PubMed:12204115). Negatively regulates the unfolded protein response (UPR) through binding to UPR sensors such as ERN1, which in turn inactivates ERN1 signaling (PubMed:24508390). May also regulate the UPR via the EIF2AK3 UPR sensor (PubMed:24508390). Plays a role in platelet aggregation and activation by agonists such as convulxin, collagen and thrombin (PubMed:15466936). {ECO:0000269|PubMed:12204115, ECO:0000269|PubMed:15466936, ECO:0000269|PubMed:24508390}.	cytosol [GO:0005829]; endoplasmic reticulum [GO:0005783]; endoplasmic reticulum chaperone complex [GO:0034663]; endoplasmic reticulum-Golgi intermediate compartment [GO:0005793]; endoplasmic reticulum lumen [GO:0005788]; endoplasmic reticulum membrane [GO:0005789]; extracellular exosome [GO:0070062]; extracellular space [GO:0005615]; melanosome [GO:0042470]; plasma membrane [GO:0005886]	8	32	0.17957	1.355	6	3600100000	670590000	2929500000	7.92337	8.5637	8.65322	-2.47738	0.438293	5	20.7	0.28836	1.7489	7	3228800000	2129600000	1099200000	8.62933	8.34211	8.81007	-1.79406	0.806448	8.73165	0.0784233	8.27635	0.35298	8.45291	0.110798	-2.13572	0.341662	0.62237	0.184077	0.14113	0.103328	0.059411	0.0493456	0.121303	[('LGALS9', 0.1109125128682782), ('UBE3A', 0.0037429204398610216), ('PLS1', 0.001825369538025534), ('HDAC6', 0.0007325561031338375), ('TXNRD1', 0.000712614865850656), ('MTMR14', 0.0005462808741204694), ('DLST', 0.0005079388334895785), ('AGR2', 0.00046365127564846833), ('EFTUD2', 0.0001617199593047542), ('DNM1L', 0.00015404732703347106), ('HSD17B10', 0.00014703578012605865), ('FBXO6', 0.0001469624332553924), ('CD81', 0.0001455619377731172), ('CSNK2A1', 0.00013355363620685693), ('SOD1', 0.00013206670236541194), ('TXNIP', 8.32725722773301e-05), ('LMAN2', 5.9771530664594685e-05), ('UGDH', 5.6750875173008266e-05), ('PARK7', 5.629888554738601e-05), ('CAND1', 5.324304286066151e-05), ('MAT2B', 4.829738303867693e-05), ('GLRX3', 4.117152394974145e-05), ('TPI1', 4.0717138793471064e-05), ('HUWE1', 3.414656672154199e-05), ('CUL5', 3.355010736018984e-05), ('CASP8', 3.259977182565119e-05), ('ARPC4', 3.2108947046528464e-05), ('TPD52L2', 2.954003662285903e-05), ('TXNL1', 2.403425278863579e-05), ('TPD52', 2.3696873772144064e-05), ('XPO5', 1.971886800470468e-05), ('NRDC', 1.931444842168348e-05), ('SERPINH1', 1.8966834661038084e-05), ('MACF1', 1.8792162648948054e-05), ('COPS5', 1.8197591485171662e-05), ('RPN1', 1.679475028778095e-05), ('CUL3', 1.535883466161172e-05), ('CCAR2', 1.2059345101324785e-05), ('PFDN5', 1.1518767859796909e-05), ('PPP3CA', 1.0884137720982833e-05), ('CUL1', 9.699286427166463e-06), ('IGBP1', 7.783510813139283e-06), ('CANX', 5.933459902228389e-06), ('PRMT5', 2.3427014728445404e-06), ('PSMD4', 1.886331243603174e-06)]	21_129_Thioredoxin-like superfamily; 159_268_Thioredoxin-like superfamily; 279_389_Thioredoxin-like superfamily	2_133_Thioredoxin domain; 154_287_Thioredoxin domain	27_125_Thioredoxin domain; 162_263_Thioredoxin domain		26_128_PDI_a_P5; 161_266_PDI_a_P5; 275_404_P5_C	1_22_SIGNAL_PEPTIDE; 1_1_SIGNAL_PEPTIDE_N_REGION; 2_17_SIGNAL_PEPTIDE_H_REGION; 18_22_SIGNAL_PEPTIDE_C_REGION; 23_440_NON_CYTOPLASMIC_DOMAIN	31_35_HMbm; 437_440_PDZbmIII
CSRP1	>tr|J9NYN2|J9NYN2_CANLF Uncharacterized protein OS=Canis lupus familiaris GN=CSRP1 PE=4 SV=1	20.632	P21291	Cysteine and glycine rich protein 1	CSRP1	MPNWGGGKKCGVCQKTVYFAEEVQCEGSSFHKSCFLCMVCKKNLDSTTVAVHGEEIYCKSCYGKKYGPKGYGYGQGAGTLSMDKGESLGIKHEETLGHRPTTNPNASKFAQKIGGSERCPRCSQAVYAAEKVIGAGKSWHKSCFRCAKCGKGLESTTLADKDGEIYCKGCYAKNFGPKGFGFGQGAGALVHSE	Cysteine and glycine-rich protein 1 (Cysteine-rich protein 1) (CRP) (CRP1) (Epididymis luminal protein 141) (HEL-141)	CSRP1 CSRP CYRP	MPNWGGGKKCGVCQKTVYFAEEVQCEGNSFHKSCFLCMVCKKNLDSTTVAVHGEEIYCKSCYGKKYGPKGYGYGQGAGTLSTDKGESLGIKHEEAPGHRPTTNPNASKFAQKIGGSERCPRCSQAVYAAEKVIGAGKSWHKACFRCAKCGKGLESTTLADKDGEIYCKGCYAKNFGPKGFGFGQGAGALVHSE	Nucleus {ECO:0000269|PubMed:26924529}.	Could play a role in neuronal development.	cytoplasm [GO:0005737]; extracellular exosome [GO:0070062]; focal adhesion [GO:0005925]; nucleus [GO:0005634]; Z disc [GO:0030018]	6	31.6	0.15804	1.1316	7	949640000	141330000	808310000	7.37208	8.12943	8.19941	-2.66164	0.178364	7	48.2	0.29926	2.0749	6	704030000	172050000	531980000	7.39056	7.8808	8.00249	-1.74053	1.05304	8.10095	0.0984573	7.38132	0.00923676	8.00511	0.124315	-2.20108	0.460555	0.615703	0.437339	0.213767	0.211623	0.0325428	0.031328	0.151694	[('ASCC2', 0.06465232792165371), ('ASCC1', 0.0492864928927824), ('TRIP4', 0.018426403852886464), ('ACTN1', 0.017608107724352833), ('EGFR', 0.00081876969302537), ('TES', 0.0003160186270194351), ('GRB2', 0.00027952327677870846), ('BAG3', 8.682030600261328e-05), ('FUBP3', 7.044880597799542e-05), ('TALDO1', 6.528431471569607e-05), ('UFM1', 4.266665774284298e-05), ('MACF1', 2.029251901672546e-05), ('CFL1', 1.26631524487563e-05), ('PRKAR2A', 7.843952097433661e-06)]	9_35_nan; 37_83_nan; 102_144_nan; 145_191_nan	8_68_Zinc finger, LIM-type; 117_177_Zinc finger, LIM-type	10_65_Zinc finger, LIM-type; 119_175_Zinc finger, LIM-type		8_63_LIM1_CRP1; 119_172_LIM2_CRP		176_180_HMbm
DCAF7	>tr|E2REP1|E2REP1_CANLF Uncharacterized protein OS=Canis lupus familiaris GN=DCAF7 PE=4 SV=1	38.926	P61962	DDB1 and CUL4 associated factor 7	DCAF7	MSLHGKRKEIYKYEAPWTVYAMNWSVRPDKRFRLALGSFVEEYNNKVQLVGLDEESSEFICRNTFDHPYPTTKLMWIPDTKGVYPDLLATSGDYLRVWRVGETETRLECLLNNNKNSDFCAPLTSFDWNEVDPYLLGTSSIDTTCTIWGLETGQVLGRVNLVSGHVKTQLIAHDKEVYDIAFSRAGGGRDMFASVGADGSVRMFDLRHLEHSTIIYEDPQHHPLLRLCWNKQDPNYLATMAMDGMEVVILDVRVPCTPVARLNNHRACVNGIAWAPHSSCHICTAADDHQALIWDIQQMPRAIEDPILAYTAEGEINNVQWASTQPDWIAICYNNCLEILRV	DDB1- and CUL4-associated factor 7 (WD repeat-containing protein 68) (WD repeat-containing protein An11 homolog)	DCAF7 HAN11 WDR68	MSLHGKRKEIYKYEAPWTVYAMNWSVRPDKRFRLALGSFVEEYNNKVQLVGLDEESSEFICRNTFDHPYPTTKLMWIPDTKGVYPDLLATSGDYLRVWRVGETETRLECLLNNNKNSDFCAPLTSFDWNEVDPYLLGTSSIDTTCTIWGLETGQVLGRVNLVSGHVKTQLIAHDKEVYDIAFSRAGGGRDMFASVGADGSVRMFDLRHLEHSTIIYEDPQHHPLLRLCWNKQDPNYLATMAMDGMEVVILDVRVPCTPVARLNNHRACVNGIAWAPHSSCHICTAADDHQALIWDIQQMPRAIEDPILAYTAEGEINNVQWASTQPDWIAICYNNCLEILRV	Cytoplasm. Nucleus. Note=Overexpression of DIAHP1 or active RHOA causes translocation from the nucleus to cytoplasm.	Involved in craniofacial development. Acts upstream of the EDN1 pathway and is required for formation of the upper jaw equivalent, the palatoquadrate. The activity required for EDN1 pathway function differs between the first and second arches (By similarity). Associates with DIAPH1 and controls GLI1 transcriptional activity. Could be involved in normal and disease skin development. May function as a substrate receptor for CUL4-DDB1 E3 ubiquitin-protein ligase complex. {ECO:0000250, ECO:0000269|PubMed:16887337, ECO:0000269|PubMed:16949367}.	Cul4-RING E3 ubiquitin ligase complex [GO:0080008]; cytoplasm [GO:0005737]; cytosol [GO:0005829]; nuclear body [GO:0016604]; nuclear matrix [GO:0016363]; nucleoplasm [GO:0005654]; nucleus [GO:0005634]; protein-containing complex [GO:0032991]	4	18.4	0.18553	1.5349	3	420910000	67225000	353690000	7.22547	7.94656	8.02213	-2.43028	0.618145	6	24.3	0.21173	1.5277	6	709500000	136770000	572730000	7.35784	7.9798	8.0728	-2.2397	0.611361	8.04747	0.0253359	7.29166	0.0661844	7.96318	0.0166179	-2.33499	0.0952866	0.614753	0.0033917	0.101995	0.134092	0.0910494	0.0883419	0.22502	[('DYRK1A', 0.12596096915723093), ('DIAPH1', 0.01894586162064458), ('MAP3K1', 0.01707072047555153), ('TCP1', 0.0136341220262892), ('CCT2', 0.0123353780284121), ('AGO2', 0.0067918629474799045), ('CCT6A', 0.004290123089072925), ('CCT8', 0.004155029173628451), ('CCT7', 0.004017272770411025), ('CCT3', 0.003900143265223392), ('CCT4', 0.003501946908759477), ('CCT5', 0.003245191241477502), ('FAF2', 0.001788289224858198), ('SFN', 0.0015514636678750661), ('DDB1', 0.0004762023884814434), ('CSNK2A2', 0.00023362853416236372), ('CAMSAP3', 0.00014771981462099288), ('CFAP410', 0.00014760106066129275), ('KIAA1671', 0.00014746813422070767), ('PFDN4', 0.0001457190046289546), ('PARD3', 0.00014255560599090488), ('FNTB', 0.00013985715002504478), ('PFDN6', 0.0001395781863899896), ('PFDN2', 0.00013677730048542927), ('LRCH3', 0.00013614627501990327), ('TXNDC5', 0.0001334132573772961), ('PPFIBP1', 0.00013238753046045467), ('RAB3IP', 0.00012949595738937585), ('EPS15L1', 0.00012438247858009803), ('CLASP2', 0.0001223309448593923), ('VBP1', 0.00011113439559534821), ('PRKACB', 0.00010390308678338088), ('DOCK7', 0.00010169835206657133), ('PFDN5', 8.617909385822446e-05), ('MED23', 8.04261956082947e-05), ('NFATC2', 7.104209614775027e-05), ('DYNLL1', 6.466415527570176e-05), ('PPP1CB', 6.283629192129578e-05), ('CSNK2A1', 5.9515630054173393e-05), ('PRKCI', 5.7140756615910975e-05), ('NUMB', 5.684585401233588e-05), ('YWHAG', 5.336543104448293e-05), ('YWHAH', 4.9138056187698885e-05), ('XPO1', 3.760670584324304e-05), ('PRKACA', 3.5124677485844346e-05), ('YWHAB', 3.29448279762638e-05), ('CSNK2B', 2.8292107141015525e-05), ('CUL5', 2.8158517945875432e-05), ('YWHAZ', 2.25697464271415e-05), ('SMAD2', 1.8691152791638995e-05), ('SKP1', 1.218245027048073e-05), ('SMAD3', 1.1309951892060537e-05), ('VCP', 1.1270695290049768e-05)]	19_334_WD40-repeat-containing domain superfamily	170_304_WD40-repeat-containing domain; 262_304_WD40 repeat	259_295_WD40 repeat				248_255_SH3bm; 339_342_PDZbmII
RBBP7	>tr|E2RM49|E2RM49_CANLF Uncharacterized protein OS=Canis lupus familiaris GN=RBBP7 PE=4 SV=1;>tr|E2RM67|E2RM67_CANLF Uncharacterized protein OS=Canis lupus familiaris GN=RBBP7 PE=4 SV=1	47.834	Q16576	RB binding protein 7, chromatin remodeling factor	RBBP7	MASKEMFEDTVEERVINEEYKIWKKNTPFLYDLVMTHALQWPSLTVQWLPEVTKPEGKDYALHWLVLGTHTSDEQNHLVVARVHIPNDDAQFDASHCDSEKGEFGGFGSVTGKIECEIKINHEGEVNRARYMPQNPHIIATKTPSSDVLVFDYTKHPAKPDPSGECNPDLRLRGHQKEGYGLSWNSNLSGHLLSASDDHTVCLWDINAGPKEGKIVDAKAIFTGHSAVVEDVAWHLLHESLFGSVADDQKLMIWDTRSNTTSKPSHLVDAHTAEVNCLSFNPYSEFILATGSADKTVALWDLRNLKLKLHTFESHKDEIFQVHWSPHNETILASSGTDRRLNVWDLSKIGEEQSAEDAEDGPPELLFIHGGHTAKISDFSWNPNEPWVICSVSEDNIMQIWQMAENIYNDEESDVTTSELEGQGS	Histone-binding protein RBBP7 (Histone acetyltransferase type B subunit 2) (Nucleosome-remodeling factor subunit RBAP46) (Retinoblastoma-binding protein 7) (RBBP-7) (Retinoblastoma-binding protein p46)	RBBP7 RBAP46	MASKEMFEDTVEERVINEEYKIWKKNTPFLYDLVMTHALQWPSLTVQWLPEVTKPEGKDYALHWLVLGTHTSDEQNHLVVARVHIPNDDAQFDASHCDSDKGEFGGFGSVTGKIECEIKINHEGEVNRARYMPQNPHIIATKTPSSDVLVFDYTKHPAKPDPSGECNPDLRLRGHQKEGYGLSWNSNLSGHLLSASDDHTVCLWDINAGPKEGKIVDAKAIFTGHSAVVEDVAWHLLHESLFGSVADDQKLMIWDTRSNTTSKPSHLVDAHTAEVNCLSFNPYSEFILATGSADKTVALWDLRNLKLKLHTFESHKDEIFQVHWSPHNETILASSGTDRRLNVWDLSKIGEEQSAEDAEDGPPELLFIHGGHTAKISDFSWNPNEPWVICSVSEDNIMQIWQMAENIYNDEESDVTTSELEGQGS	Nucleus.	Core histone-binding subunit that may target chromatin remodeling factors, histone acetyltransferases and histone deacetylases to their histone substrates in a manner that is regulated by nucleosomal DNA. Component of several complexes which regulate chromatin metabolism. These include the type B histone acetyltransferase (HAT) complex, which is required for chromatin assembly following DNA replication; the core histone deacetylase (HDAC) complex, which promotes histone deacetylation and consequent transcriptional repression; the nucleosome remodeling and histone deacetylase complex (the NuRD complex), which promotes transcriptional repression by histone deacetylation and nucleosome remodeling; and the PRC2/EED-EZH2 complex, which promotes repression of homeotic genes during development; and the NURF (nucleosome remodeling factor) complex. {ECO:0000269|PubMed:10866654}.	cytosol [GO:0005829]; ESC/E(Z) complex [GO:0035098]; nucleoplasm [GO:0005654]; nucleus [GO:0005634]; NuRD complex [GO:0016581]	7	36	0.11538	1.5983	7	916850000	81137000	835720000	7.06412	8.07696	8.1172	-3.11553	0.676538	3	9.4	0.25828	1.4628	2	93729000	18680000	75049000	6.79426	7.39822	7.49475	-1.95299	0.548733	7.80598	0.311224	6.92919	0.134933	7.73759	0.33937	-2.53426	0.581271	0.612635	0.0639028	0.091171	0.0959261	0.103482	0.100505	0.0559375	[('HUWE1', 0.014745459286335845), ('APPL1', 0.011944296844261558), ('APPL2', 0.009436641963456312), ('DDB1', 0.005776606124708553), ('CUL4B', 0.005718410887643924), ('DNMT1', 0.005020982962823143), ('ABCE1', 0.0012161628391748134), ('PARK7', 0.0009059560634698755), ('HCFC1', 0.000861252416948923), ('PFDN6', 5.103211936736416e-05), ('NASP', 4.879252631220961e-05), ('ZNF598', 4.6426801967019234e-05), ('ILK', 4.1698699723513356e-05), ('EFTUD2', 4.1115621120226224e-05), ('HSD17B10', 4.00975280601202e-05), ('YAP1', 1.8685031140362487e-05), ('THOP1', 3.5393655486185817e-06), ('TSTA3', 3.5378173028387e-06), ('ADSS', 3.531193511803899e-06), ('IDH1', 3.529130748452781e-06), ('WDR1', 3.4359080466236566e-06), ('HSPE1', 3.3490050472448707e-06), ('NME1', 2.9223858054249025e-06)]	111_408_WD40-repeat-containing domain superfamily	172_411_WD40-repeat-containing domain; 172_214_WD40 repeat; 222_264_WD40 repeat; 268_304_WD40 repeat; 312_354_WD40 repeat; 369_403_WD40 repeat	18_87_Histone-binding protein RBBP4, N-terminal; 181_205_WD40 repeat; 221_255_WD40 repeat; 264_301_WD40 repeat; 309_345_WD40 repeat; 366_401_WD40 repeat				13_20_PTBbm; 48_55_SH3bm; 79_86_SH3bm; 129_136_SH3bm; 153_160_SH3bm; 379_386_SH3bm
OCLN	>tr|E2R3X4|E2R3X4_CANLF Occludin OS=Canis lupus familiaris GN=OCLN PE=4 SV=2;>sp|Q28269|OCLN_CANLF Occludin OS=Canis lupus familiaris GN=OCLN PE=1 SV=1;>tr|F1PZF7|F1PZF7_CANLF Occludin OS=Canis lupus familiaris GN=OCLN PE=4 SV=1;>tr|J9P475|J9P475_CANLF Occ	59.16	Q16625	Occludin	OCLN	MSSRPFESPPPYRPDEFKPNHYAPSNDVYGGDMHVRPMLSQPAYSFYPEDEILHFYKWTSPPGVIRILSMLVIVMCIAIFACVASTLAWDRGYGTGLMGGSIGYPYGSGFGSYGTGYGYGFGYGYGYGGYTDPRAAKGFLLAMVAFCFIAALVIFVTSVIRSDISRTRRYYLTVIILSAFLGVMMFIATIVYIMGVNPTAQASGSLYSSQIYAMCNQFYASTATGLYMDQYLYHYCVVDPQEAIAIVLGFMVIVAFALIIFFAVTRRKMDRYDKSNILWDKEHIYDEQPPNVEEWVKNVSAGTQDMPPPPSDYVERVDSPMAYSSNGKVNDKRLYPESSYKSTPVPEVVQELPATSPADDFRQPRYSSSGHLEPPSKRAPSKGRTGRPKRLEQDHYETDYTTGGESCDELEEDWIREYPPITSDQQRQLYKRNFDTGLQEYKSLQAELDEINKELSRLDKELDDYREESEEYMAAADEYNRLKQVKGSPDYKNKRNYCKQLKSKLSHIKKMVGDYDRQKT	Occludin	OCLN	MSSRPLESPPPYRPDEFKPNHYAPSNDIYGGEMHVRPMLSQPAYSFYPEDEILHFYKWTSPPGVIRILSMLIIVMCIAIFACVASTLAWDRGYGTSLLGGSVGYPYGGSGFGSYGSGYGYGYGYGYGYGGYTDPRAAKGFMLAMAAFCFIAALVIFVTSVIRSEMSRTRRYYLSVIIVSAILGIMVFIATIVYIMGVNPTAQSSGSLYGSQIYALCNQFYTPAATGLYVDQYLYHYCVVDPQEAIAIVLGFMIIVAFALIIFFAVKTRRKMDRYDKSNILWDKEHIYDEQPPNVEEWVKNVSAGTQDVPSPPSDYVERVDSPMAYSSNGKVNDKRFYPESSYKSTPVPEVVQELPLTSPVDDFRQPRYSSGGNFETPSKRAPAKGRAGRSKRTEQDHYETDYTTGGESCDELEEDWIREYPPITSDQQRQLYKRNFDTGLQEYKSLQSELDEINKELSRLDKELDDYREESEEYMAAADEYNRLKQVKGSADYKSKKNHCKQLKSKLSHIKKMVGDYDRQKT	Cell membrane {ECO:0000269|PubMed:19017651, ECO:0000269|PubMed:19114660, ECO:0000269|PubMed:9175707}; Multi-pass membrane protein {ECO:0000255}. Cell junction, tight junction {ECO:0000269|PubMed:10523508, ECO:0000269|PubMed:19017651, ECO:0000269|PubMed:19114660, ECO:0000269|PubMed:19332538, ECO:0000269|PubMed:9175707}.	May play a role in the formation and regulation of the tight junction (TJ) paracellular permeability barrier. It is able to induce adhesion when expressed in cells lacking tight junctions. {ECO:0000269|PubMed:19114660}.	apical plasma membrane [GO:0016324]; apicolateral plasma membrane [GO:0016327]; bicellular tight junction [GO:0005923]; cell-cell junction [GO:0005911]; cell junction [GO:0030054]; cytoplasmic vesicle [GO:0031410]; endocytic vesicle [GO:0030139]; integral component of membrane [GO:0016021]; lateral plasma membrane [GO:0016328]; plasma membrane [GO:0005886]	7	19.4	0.28402	1.1449	5	3231500000	767240000	2464300000	8.03983	8.5466	8.66431	-1.81594	0.195222	4	11.3	0.38117	2.0329	6	773390000	262290000	511110000	7.81672	8.10645	8.28634	-1.39149	1.02354	8.47532	0.188984	7.92828	0.111556	8.32652	0.220071	-1.60371	0.212221	0.60938	0.414159	0.208483	0.158756	0.035103	0.0618439	0.23722	[('TJP2', 0.11653885417040936), ('TJP1', 0.057936315441486225), ('YES1', 0.02211891073001458), ('CSNK1A1', 0.01067355496614735), ('EPN1', 0.009008324627868087), ('CSNK2A1', 0.008473701108868234), ('EPS15', 0.0052240914822448085), ('NEDD4L', 0.0037134286454052656), ('HGS', 0.003123982612315782), ('DNAJC13', 0.00016117913975890864), ('LYN', 0.00012859008822911394), ('MIA2', 0.00011858227619988971)]	58_270_MFS transporter superfamily; 416_520_nan	60_269_Marvel domain	57_263_Marvel domain; 420_519_Occludin homology domain	67_89_TMhelix; 102_124_TMhelix; 139_161_TMhelix; 173_195_TMhelix; 243_265_TMhelix; 436_487_Coil		1_66_CYTOPLASMIC_DOMAIN; 67_89_TRANSMEMBRANE; 90_139_NON_CYTOPLASMIC_DOMAIN; 140_161_TRANSMEMBRANE; 162_172_CYTOPLASMIC_DOMAIN; 173_195_TRANSMEMBRANE; 196_243_NON_CYTOPLASMIC_DOMAIN; 244_265_TRANSMEMBRANE; 266_522_CYTOPLASMIC_DOMAIN	7_14_SH3bm; 8_12_WWbmI; 13_17_HMbm; 98_105_SH3bm; 213_220_PTBbm; 234_241_SH3bm; 304_311_SH3bm; 315_322_SH3bm
LASP1	>tr|J9P3M1|J9P3M1_CANLF Uncharacterized protein OS=Canis lupus familiaris GN=LASP1 PE=4 SV=1	29.782	Q14847	LIM and SH3 protein 1	LASP1	MNPNCARCGKIVYPTEKVNCLDKFWHKACFHCETCKMTLNMKNYKGYEKIPYCNAHYPKQSFTMVADTPENLRLKQQSELQSQVRYKEEFEKNKGKGFSVVADTPELQRIKKTQDQISNIKYHEEFEKSRMGPSGGEGVEPERRDSQDSSSYRRPQEQQQPPHHIPASAPVYQQPQQQQVAQSYGGYKEPAAPVSIPRSAPGGGGKRYRAVYDYSAADEDEVSFQDGDTIVNVQQIDDGWMYGTVERTGDTGMLPANYVEAI	LIM and SH3 domain protein 1 (LASP-1) (Metastatic lymph node gene 50 protein) (MLN 50)	LASP1 MLN50	MNPNCARCGKIVYPTEKVNCLDKFWHKACFHCETCKMTLNMKNYKGYEKKPYCNAHYPKQSFTMVADTPENLRLKQQSELQSQVRYKEEFEKNKGKGFSVVADTPELQRIKKTQDQISNIKYHEEFEKSRMGPSGGEGMEPERRDSQDGSSYRRPLEQQQPHHIPTSAPVYQQPQQQPVAQSYGGYKEPAAPVSIQRSAPGGGGKRYRAVYDYSAADEDEVSFQDGDTIVNVQQIDDGWMYGTVERTGDTGMLPANYVEAI	Cytoplasm, cell cortex {ECO:0000250}. Cytoplasm, cytoskeleton {ECO:0000250}. Note=Associated with the F-actin rich cortical cytoskeleton. {ECO:0000250}.	Plays an important role in the regulation of dynamic actin-based, cytoskeletal activities. Agonist-dependent changes in LASP1 phosphorylation may also serve to regulate actin-associated ion transport activities, not only in the parietal cell but also in certain other F-actin-rich secretory epithelial cell types (By similarity). {ECO:0000250}.	cortical actin cytoskeleton [GO:0030864]; cytoplasm [GO:0005737]; focal adhesion [GO:0005925]	12	51.1	0.13072	1.3589	24	24386000000	2843900000	21542000000	8.37473	9.2541	9.30796	-2.93545	0.442439	16	57.3	0.27276	1.6895	34	26104000000	5058200000	21046000000	8.49988	9.11905	9.21259	-1.8743	0.756596	9.26027	0.0476861	8.4373	0.0625715	9.18658	0.0675276	-2.40487	0.530576	0.599518	0.157079	0.140127	0.102524	0.0665311	0.055628	0.0825239	[('ZYX', 0.04187578342644503), ('SFN', 0.015612589120770971), ('COPS5', 0.011617501378956785), ('DNMT1', 0.00870752785157703), ('TRIP13', 0.0011960897814922444), ('RBPMS', 0.00034493393870662644), ('PDIA5', 0.00031393756492583905), ('PLSCR1', 0.00027909679555016177), ('AP3M1', 0.0002525625504061005), ('FXR2', 0.0002428381161111233), ('PGK1', 0.00021253931146608188), ('G3BP2', 0.0001817297741266832), ('TES', 0.0001803545469463544), ('MYO1C', 0.00016787251760220272), ('GOLGA2', 0.000148164174273444), ('ACTR3', 0.00014036836536433304), ('REL', 0.000134274827931314), ('PPP6C', 0.0001263217493762001), ('ILK', 0.00012568397971708992), ('EFTUD2', 0.00012053193311683172), ('CD81', 0.00011132193386636244), ('PSMA3', 0.00010011351067136265), ('SPTAN1', 6.971782480528939e-05), ('EZR', 6.678577011394885e-05), ('CRK', 4.8972262033570655e-05), ('CLTC', 4.459152324808849e-05), ('STAT3', 2.9820927344941874e-05), ('HSPE1', 1.5958195920425047e-05), ('MAP4', 1.4930410864451527e-05), ('EIF4B', 1.380019323161286e-05), ('ARFGAP1', 1.2133168702959951e-05), ('LGALS1', 9.941511827685705e-06), ('NXF1', 4.043210411836316e-06), ('DDB1', 1.0497216012986742e-06)]	2_30_nan; 185_260_SH3-like domain superfamily	3_63_Zinc finger, LIM-type; 61_95_Nebulin repeat; 97_131_Nebulin repeat; 202_261_SH3 domain	5_59_Zinc finger, LIM-type; 67_95_Nebulin repeat; 103_129_Nebulin repeat; 209_259_SH3 domain		5_57_LIM_LASP; 203_261_SH3_Lasp1_C		50_57_PTBbm; 115_122_PTBbm; 185_192_SH3bm; 258_261_PDZbmIII
PACSIN2	>tr|F1PUE2|F1PUE2_CANLF Uncharacterized protein OS=Canis lupus familiaris GN=PACSIN2 PE=4 SV=2	55.89	Q9UNF0	Protein kinase C and casein kinase substrate in neurons 2	PACSIN2	MSVAYDDSIGVEVSSDSFWEVGNYKRTVKRIDDGHRLCSDLMNCLHERARIEKAYAQQLTEWARRWRQLVEKGPQYGTLEKAWTALMSEAERVSELHLEVKASLMNEDFEKIKNWQKEAFHKQMMGGFKETKEAEDGFRKAQKPWAKKLKEVEAAKKAYHAACKEEKLATSRETNSKADPSLNPEQLKKLQDKVEKCKQDVLKTKEKYEKSLKELDQSTPQYMENMEQVFEQCQQFEEKRLRFFREVLLEVQKHLDLSNVASYKNIYRDLEQSIKAADAVEDLRWFRANHGPGMSMNWPQFEEWSADLNRTLSRREKKKAADGVTLTGINQTGDQALQNKPSSDLSVPSNPARSAQSLSSYNPFEDEDDTGSTVSEKEDIKAKNVSSYEKTQSYPTDWSDDESNNPFSSTDANGDSNPFDEDTTSGTEVRVRALYDYEGQEHDELSFKAGDELTKIEDEDEQGWCKGRLDNGQVGLYPANYVEAIQ	Protein kinase C and casein kinase substrate in neurons protein 2 (Syndapin-2) (Syndapin-II)	PACSIN2	MSVTYDDSVGVEVSSDSFWEVGNYKRTVKRIDDGHRLCSDLMNCLHERARIEKAYAQQLTEWARRWRQLVEKGPQYGTVEKAWMAFMSEAERVSELHLEVKASLMNDDFEKIKNWQKEAFHKQMMGGFKETKEAEDGFRKAQKPWAKKLKEVEAAKKAHHAACKEEKLAISREANSKADPSLNPEQLKKLQDKIEKCKQDVLKTKEKYEKSLKELDQGTPQYMENMEQVFEQCQQFEEKRLRFFREVLLEVQKHLDLSNVAGYKAIYHDLEQSIRAADAVEDLRWFRANHGPGMAMNWPQFEEWSADLNRTLSRREKKKATDGVTLTGINQTGDQSLPSKPSSTLNVPSNPAQSAQSQSSYNPFEDEDDTGSTVSEKDDTKAKNVSSYEKTQSYPTDWSDDESNNPFSSTDANGDSNPFDDDATSGTEVRVRALYDYEGQEHDELSFKAGDELTKMEDEDEQGWCKGRLDNGQVGLYPANYVEAIQ	Cytoplasm {ECO:0000250}. Cytoplasm, cytoskeleton {ECO:0000250}. Cytoplasmic vesicle membrane; Peripheral membrane protein; Cytoplasmic side. Early endosome. Recycling endosome membrane. Cell projection, ruffle membrane; Peripheral membrane protein; Cytoplasmic side. Cell membrane; Peripheral membrane protein; Cytoplasmic side. Cell projection {ECO:0000250}. Membrane, caveola. Note=Detected at the neck of flask-shaped caveolae. Localization to tubular recycling endosomes probably requires interaction with MICALL1 and EHD1.	Lipid-binding protein that is able to promote the tubulation of the phosphatidic acid-containing membranes it preferentially binds. Plays a role in intracellular vesicle-mediated transport. Involved in the endocytosis of cell-surface receptors like the EGF receptor, contributing to its internalization in the absence of EGF stimulus. May also play a role in the formation of caveolae at the cell membrane. Recruits DNM2 to caveolae, and thereby plays a role in caveola-mediated endocytosis. {ECO:0000269|PubMed:21610094, ECO:0000269|PubMed:21693584, ECO:0000269|PubMed:23129763, ECO:0000269|PubMed:23236520, ECO:0000269|PubMed:23596323}.	caveola [GO:0005901]; cell-cell junction [GO:0005911]; cytoplasm [GO:0005737]; cytoplasmic vesicle membrane [GO:0030659]; cytoskeleton [GO:0005856]; cytosol [GO:0005829]; early endosome [GO:0005769]; extracellular exosome [GO:0070062]; extrinsic component of membrane [GO:0019898]; focal adhesion [GO:0005925]; glutamatergic synapse [GO:0098978]; intracellular membrane-bounded organelle [GO:0043231]; nuclear speck [GO:0016607]; plasma membrane [GO:0005886]; recycling endosome membrane [GO:0055038]; ruffle membrane [GO:0032587]	17	42.4	0.20184	1.2703	29	12307000000	2154100000	10153000000	8.10282	8.77615	8.8597	-2.30872	0.345169	15	34	0.35351	1.8047	30	4439500000	1153000000	3286400000	7.88574	8.34063	8.47124	-1.50018	0.851759	8.66547	0.19423	7.99428	0.108539	8.55839	0.217758	-1.90445	0.404269	0.598464	0.253295	0.164958	0.122625	0.0534709	0.0441393	0.137499	[('PACSIN3', 0.09367083513263343), ('WASL', 0.01624580263194621), ('CARS', 0.01005124725651618), ('CYFIP2', 0.007092542042345107), ('ASAP1', 0.004356827644547837), ('DNM2', 0.003032962216396512), ('KHDRBS1', 0.0010018424185538033), ('COBLL1', 0.0007238838908810508), ('WIPF2', 0.0005443048911937969), ('MPRIP', 0.0005260986273298762), ('EWSR1', 0.0001281817288920477), ('COL4A3BP', 2.482782980230608e-05), ('UGP2', 2.357458235374237e-05), ('SWAP70', 2.0808299216428173e-05), ('ANKS1A', 2.0523403257026417e-05), ('FTL', 1.4931311393630267e-05), ('ST13', 9.831318933327562e-06), ('PTPN12', 6.2497164031882e-06), ('PTGES3', 3.867826465008227e-06)]	23_304_AH/BAR domain superfamily; 428_485_SH3-like domain superfamily	11_282_F-BAR domain; 426_486_SH3 domain	24_98_FCH domain; 432_479_SH3 domain	187_207_Coil	18_275_F-BAR_PACSIN2; 429_484_SH3_PACSIN1-2		142_150_SH3bm; 334_341_SH3bm; 344_351_SH3bm
CAPN7	>tr|E2R0F7|E2R0F7_CANLF Uncharacterized protein OS=Canis lupus familiaris GN=CAPN7 PE=3 SV=2	92.73	Q9Y6W3	Calpain 7	CAPN7	MDATALERDAVQFARLAVQRDQEGRYSEAVFYYKEAAQALIYAEMAGSSLEHIQEKINEYLERVQALHSAVQSKSADPLKSKHQLDLERAHFLVTQAFDEDEKGNVEDAIELYTEAVDLCLKTSYETADKTLQNKLKQLARQALDRAEALSEPLTKPLCKIKSTNNKPKPPPTRAHFPLGTSPFLERPQPFISPQSCDAQGQRYTAEEIEVLRTTSKINGIEYVPFMSIDLRERFAYPMPFCDRWGKLPLSPKQKATFSKWVRPEDLTNNPTMIYTVSSFSIKQTIVSDCSFVASLAISAAYERRFNKKLITSIIYPQNKDGEPEYNPCGKYMVKLHLNGVPRKVIIDDQLPVDHKGELLCSYSNNKSELWVSLIEKAYMKVMGGYDFPGSNSNIDLHALTGWIPERIAMHSDSQTFSKDNSFRMLYQRFHKGDVLITASTGMMTEAEGEKWGLVPTHAYAVLDIREFKGLRFIQLKNPWSHLRWKGRYSENDVKNWTPELQKYLNFDPRTAQKIDNGIFWISWDDLCQYYDVIYLSWNPGLFKESTCIHSTWDAKQGPVKDAYSLANNPQYKLEVQCPQGGAAVWVLLSRHITDKDDFANNREFITMVVYKTDGKKVYYPGDPPPYIDGIRINSPHYLTKIKLTTPGTHTFTLVVSQYEKQNTIHYTVRVYSACSFTFSKIPSPYTLSKQINGKWSGQSAGGCGNFQETHKNNPIYQFHIEKTGPLLIELRGPRQYSVGFEVVTVSMVGDPGPHGFQRKSSGDYRCGFCYLELENIPAGIYNIIPSTFLPKQEGPFFLDFNSIIPIKTTQLQ	Calpain-7 (EC 3.4.22.-) (PalB homolog) (PalBH)	CAPN7 PALBH	MDATALERDAVQFARLAVQRDHEGRYSEAVFYYKEAAQALIYAEMAGSSLENIQEKITEYLERVQALHSAVQSKSADPLKSKHQLDLERAHFLVTQAFDEDEKENVEDAIELYTEAVDLCLKTSYETADKVLQNKLKQLARQALDRAEALSEPLTKPVGKISSTSVKPKPPPVRAHFPLGANPFLERPQSFISPQSCDAQGQRYTAEEIEVLRTTSKINGIEYVPFMNVDLRERFAYPMPFCDRWGKLPLSPKQKTTFSKWVRPEDLTNNPTMIYTVSSFSIKQTIVSDCSFVASLAISAAYERRFNKKLITGIIYPQNKDGEPEYNPCGKYMVKLHLNGVPRKVIIDDQLPVDHKGELLCSYSNNKSELWVSLIEKAYMKVMGGYDFPGSNSNIDLHALTGWIPERIAMHSDSQTFSKDNSFRMLYQRFHKGDVLITASTGMMTEAEGEKWGLVPTHAYAVLDIREFKGLRFIQLKNPWSHLRWKGRYSENDVKNWTPELQKYLNFDPRTAQKIDNGIFWISWDDLCQYYDVIYLSWNPGLFKESTCIHSTWDAKQGPVKDAYSLANNPQYKLEVQCPQGGAAVWVLLSRHITDKDDFANNREFITMVVYKTDGKKVYYPADPPPYIDGIRINSPHYLTKIKLTTPGTHTFTLVVSQYEKQNTIHYTVRVYSACSFTFSKIPSPYTLSKRINGKWSGQSAGGCGNFQETHKNNPIYQFHIEKTGPLLIELRGPRQYSVGFEVVTVSTLGDPGPHGFLRKSSGDYRCGFCYLELENIPSGIFNIIPSTFLPKQEGPFFLDFNSIIPIKITQLQ	Nucleus.	Calcium-regulated non-lysosomal thiol-protease. {ECO:0000250}.	extracellular exosome [GO:0070062]; nucleus [GO:0005634]	5	6	0.59081	1.4713	3	288640000	91723000	196920000	7.26351	7.59532	7.76139	-0.759234	0.557091	5	7.4	0.88742	1.5536	3	245450000	93391000	152060000	7.27134	7.48304	7.69099	-0.172311	0.635615	7.72619	0.0351967	7.26742	0.00391339	7.53918	0.0561374	-0.465772	0.293461	0.596353	0.0392618	0.114282	0.0979558	0.0865445	0.0856843	0.00963289	[('ZFYVE19', 0.008265352023883284), ('IST1', 0.0011361223880117703), ('CHMP4B', 0.0001994836601069453), ('RNF31', 3.1935705023664515e-05)]	4_81_MIT domain superfamily; 79_157_MIT domain superfamily; 203_550_nan; 546_682_Calpain large subunit, domain III superfamily; 691_812_Calpain large subunit, domain III superfamily	249_540_Peptidase C2, calpain, catalytic domain	9_68_MIT; 87_151_MIT; 254_534_Peptidase C2, calpain, catalytic domain; 694_800_Peptidase C2, calpain, large subunit, domain III	50_70_Coil	5_76_MIT_calpain7_1; 85_159_MIT_calpain7_2; 214_538_CysPc; 685_812_Calpain_III		155_163_SH3bm; 164_171_SH3bm; 187_191_HMbm; 237_241_HMbm; 245_252_SH3bm; 539_543_HMbm; 565_572_PTBbm; 572_579_SH3bm; 614_621_SH3bm; 623_627_WWbmI; 710_717_PTBbm; 753_757_HMbm; 785_789_HMbm
PPIA	>tr|J9NV93|J9NV93_CANLF Peptidyl-prolyl cis-trans isomerase OS=Canis lupus familiaris GN=PPIA PE=3 SV=1	16.686	P62937	Peptidyl-prolyl cis-trans isomerase (PPIase) (EC 5.2.1.8)	PPIAP4	MVNPTVFFDIAVDGEPLGRVSFELFADKVPKTAENFRALSTGEKGFGYKGSCFHRIIPGFMCQGGDFTRHNGTGGKSIYGEKFDDENFILKHTGPGILSMANAGPNTNGSQFFICTAKTEWLDGKHVVFGKVKEGMNIVEAMASGPGMARPARR	Peptidyl-prolyl cis-trans isomerase A (PPIase A) (EC 5.2.1.8) (Cyclophilin A) (Cyclosporin A-binding protein) (Rotamase A) [Cleaved into: Peptidyl-prolyl cis-trans isomerase A, N-terminally processed]	PPIA CYPA	MVNPTVFFDIAVDGEPLGRVSFELFADKVPKTAENFRALSTGEKGFGYKGSCFHRIIPGFMCQGGDFTRHNGTGGKSIYGEKFEDENFILKHTGPGILSMANAGPNTNGSQFFICTAKTEWLDGKHVVFGKVKEGMNIVEAMERFGSRNGKTSKKITIADCGQLE	Cytoplasm {ECO:0000269|PubMed:16527992}. Secreted {ECO:0000269|PubMed:16527992}. Note=Secretion occurs in response to oxidative stress in vascular smooth muscle through a vesicular secretory pathway that involves actin remodeling and myosin II activation, and mediates ERK1/2 activation.	PPIases accelerate the folding of proteins. It catalyzes the cis-trans isomerization of proline imidic peptide bonds in oligopeptides. {ECO:0000269|PubMed:20676357}.	cytosol [GO:0005829]; extracellular exosome [GO:0070062]; extracellular region [GO:0005576]; extracellular space [GO:0005615]; ficolin-1-rich granule lumen [GO:1904813]; focal adhesion [GO:0005925]; membrane [GO:0016020]; nucleus [GO:0005634]; protein-containing complex [GO:0032991]; secretory granule lumen [GO:0034774]; vesicle [GO:0031982]	5	29.2	0.15227	1.5834	3	580150000	130590000	449560000	7.41694	7.95382	8.06457	-2.7153	0.663026	5	29.2	0.21384	1.4429	3	379630000	70723000	308910000	7.15059	7.79086	7.88039	-2.2254	0.528971	7.97248	0.0920899	7.28377	0.133175	7.87234	0.0814778	-2.47035	0.24495	0.595999	0.0670272	0.0935967	0.124062	0.10765	0.115028	0.137328	[('G3BP1', 0.05252035058599414), ('PPP3CA', 0.02945706631984031), ('USP4', 0.0245893241507452), ('IFIH1', 0.013654330534808202), ('MAVS', 0.008412506049799515), ('DDX58', 0.00535314619390626), ('AKT1', 0.0002679279091499343), ('DNM1L', 0.00017395559532150544), ('ALDH7A1', 0.00016116688499329034), ('CSDE1', 0.0001608326270596333), ('GART', 0.00015735791709775647), ('ZFP36L2', 0.00015607209599754663), ('DLST', 0.000143381172338736), ('RBM4', 0.0001433767044473106), ('ZER1', 0.00014238603731245883), ('AGR2', 0.00013961666419750633), ('RAB5C', 0.00012923841523862102), ('ANXA7', 0.00012023102500809016), ('COPS7B', 0.0001196058404895213), ('ZNF598', 0.00011895089611164362), ('HNRNPA1', 0.00011745782558460895), ('RC3H1', 0.0001124585091549146), ('LYST', 0.00010108694866792521), ('MYH9', 0.00010073373828705409), ('SOD1', 9.030691229178194e-05), ('ANXA1', 8.949667057098059e-05), ('EFTUD2', 8.937186193849963e-05), ('HSD17B10', 8.469737675836836e-05), ('VDAC1', 7.715936867941793e-05), ('TRIM25', 4.660594302519184e-05), ('PARK7', 4.3921261480135926e-05), ('CUL4B', 2.916264109544572e-05), ('HUWE1', 2.9162003715596424e-05), ('CDC34', 2.64059713455707e-05), ('UBE2N', 1.7884925975426158e-05), ('COPS5', 1.6678340801912548e-05), ('CUL3', 1.4262327775458185e-05), ('HEATR5A', 1.1223253067927497e-05), ('TAGLN2', 1.1019073245914212e-05), ('LDHB', 1.0128713867835723e-05), ('PIR', 9.944613817989973e-06), ('RAB10', 9.78375120559131e-06), ('HSPE1', 9.501074828971555e-06), ('SNX3', 9.296390797313576e-06), ('CUL1', 9.250176663480389e-06), ('LDHA', 8.896531981827633e-06), ('PEBP1', 7.812838470004774e-06), ('CFL1', 6.385668880155455e-06), ('ENO1', 6.337162226960741e-06), ('IGBP1', 4.9462420783189635e-06), ('RAD23B', 3.6957944753078734e-06), ('PSMD4', 1.6561047344931546e-06)]	1_164_Cyclophilin-like domain superfamily	7_163_Cyclophilin-type peptidyl-prolyl cis-trans isomerase domain	8_162_Cyclophilin-type peptidyl-prolyl cis-trans isomerase domain		4_162_cyclophilin_ABH_like		3_7_HMbm
NAP1L4	>tr|J9P4X0|J9P4X0_CANLF Uncharacterized protein OS=Canis lupus familiaris GN=NAP1L4 PE=3 SV=1;>tr|E2RPY1|E2RPY1_CANLF Uncharacterized protein OS=Canis lupus familiaris GN=NAP1L4 PE=3 SV=1	42.681	Q99733	Nucleosome assembly protein 1 like 4	NAP1L4	MADNSFSDGVPSDALEAAKNASNTEKLTDQVMQNPQVLAALQERLDNVAHTPSSYIETLPKAVKRRINALKQLQVRCAHIEAKFYEEVHDLERKYAALYQPLFDKRREFITGDVEPTDAESEWHSENEEEDKLAGDVKNKVVIAEKEAATAEEPNPKGIPEFWFTIFRNVDMLSELVQEYDEPILKHLQDIKVKFSDPGQPMSFVLEFHFEPNDYFTNSVLTKTYKMKSEPDKADPFSFEGPEIVDCDGCAIDWKKGKNVTVKTIKKKQKHKGRGTVRTITKQVPNDSFFNFFSPLKASGDGESLDEDSEFTLASDFEIGHFFRERIVPRAVLYFTGEAIEDDDNFEEGEEGEEEELEGDEEGEDEDDADINPKV	Nucleosome assembly protein 1-like 4 (Nucleosome assembly protein 2) (NAP-2)	NAP1L4 NAP2	MADHSFSDGVPSDSVEAAKNASNTEKLTDQVMQNPRVLAALQERLDNVPHTPSSYIETLPKAVKRRINALKQLQVRCAHIEAKFYEEVHDLERKYAALYQPLFDKRREFITGDVEPTDAESEWHSENEEEEKLAGDMKSKVVVTEKAAATAEEPDPKGIPEFWFTIFRNVDMLSELVQEYDEPILKHLQDIKVKFSDPGQPMSFVLEFHFEPNDYFTNSVLTKTYKMKSEPDKADPFSFEGPEIVDCDGCTIDWKKGKNVTVKTIKKKQKHKGRGTVRTITKQVPNESFFNFFNPLKASGDGESLDEDSEFTLASDFEIGHFFRERIVPRAVLYFTGEAIEDDDNFEEGEEGEEEELEGDEEGEDEDDAEINPKV	Nucleus {ECO:0000269|PubMed:10764593, ECO:0000269|PubMed:9325046}. Cytoplasm {ECO:0000269|PubMed:10764593, ECO:0000269|PubMed:9325046}. Note=Present in the cytoplasm and excluded from the nucleus during G0/G1 phase, then relocates to the nucleus by the time cells are in S phase (PubMed:9325046). Phosphorylated form localizes in the cytoplasm during the G0/G1 transition, whereas dephosphorylation leads to relocalization into the nucleus at the G1/S-boundary (PubMed:10764593). {ECO:0000269|PubMed:10764593, ECO:0000269|PubMed:9325046}.	Acts as histone chaperone in nucleosome assembly. {ECO:0000269|PubMed:9325046}.	cytoplasm [GO:0005737]; nucleus [GO:0005634]	5	23.5	0.14266	1.2152	4	1285300000	425000000	860320000	7.92942	8.23569	8.41003	-2.80935	0.281194	3	9.9	0.25999	1.8768	3	559490000	255210000	304280000	7.92978	8.00615	8.27067	-1.94347	0.908275	8.34035	0.0696817	7.9296	0.000178754	8.12092	0.114769	-2.37641	0.432938	0.594734	0.313541	0.182755	0.186592	0.0467326	0.0769533	0.0189684	[('MAGED2', 0.009405840761074171), ('CSNK2A1', 0.006793014435280252), ('NAP1L1', 0.0004337945960599843), ('DBN1', 0.00034824272697898625), ('CAPZA2', 0.00033486433366554586), ('RPL18', 0.00031579781132938246), ('SYNPO', 0.0002626871798301824), ('MATR3', 0.0002485476468066774), ('TES', 0.0002077779578107398), ('EFTUD2', 0.0001321920340038255), ('HSD17B10', 0.00012221518336800764), ('SOD1', 0.00011169247002978445), ('CAND1', 4.959574438028294e-05), ('XPO1', 4.491322429802839e-05), ('NPM1', 3.453583118035256e-05), ('CUL5', 3.206424376943829e-05), ('KARS', 1.594213589067826e-05), ('CUL3', 1.5039780949947979e-05), ('KHSRP', 1.3647284639247297e-05), ('EIF3C', 1.3398394324292633e-05), ('CUL1', 9.571063989380842e-06), ('EIF3E', 8.600524711570989e-06), ('NCBP1', 7.590842736845367e-06), ('EIF3A', 6.875368399513355e-06)]	42_344_NAP-like superfamily		65_338_Nucleosome assembly protein (NAP)				45_52_SH3bm; 194_201_SH3bm; 200_204_HMbm; 235_239_HMbm
RPL13	>tr|E2R4F5|E2R4F5_CANLF 60S ribosomal protein L13 OS=Canis lupus familiaris GN=RPL13 PE=3 SV=1	24.289	P26373	60S ribosomal protein L13	RPL13	MAPSRNGMILKPHFHKDWQRRVATWFNQPARKIRRRKARQAKARRIAPRPASGPIRPIVRCPTVRYHTKVRAGRGFSLEELRVAGIHKKVARTIGISVDPRRRNKSTESLQANVQRLKEYRSKLILFPRKPSAPKKGDSSAEELKLATQLTGPVMPIRNVYKKEKARVITEEEKNFKAFASLRMARANARLFGIRAKRAKEAAEQDVEKKK	60S ribosomal protein L13 (Breast basic conserved protein 1) (Large ribosomal subunit protein eL13)	RPL13 BBC1 OK/SW-cl.46	MAPSRNGMVLKPHFHKDWQRRVATWFNQPARKIRRRKARQAKARRIAPRPASGPIRPIVRCPTVRYHTKVRAGRGFSLEELRVAGIHKKVARTIGISVDPRRRNKSTESLQANVQRLKEYRSKLILFPRKPSAPKKGDSSAEELKLATQLTGPVMPVRNVYKKEKARVITEEEKNFKAFASLRMARANARLFGIRAKRAKEAAEQDVEKKK			cytosol [GO:0005829]; cytosolic large ribosomal subunit [GO:0022625]; cytosolic ribosome [GO:0022626]; endoplasmic reticulum [GO:0005783]; membrane [GO:0016020]; nucleolus [GO:0005730]; nucleus [GO:0005634]	4	18.5	0.17729	1.9595	6	642450000	122970000	519480000	7.48774	8.11351	8.20578	-2.49582	0.970486	4	18.5	0.16027	1.1599	4	319600000	48000000	271600000	7.07918	7.83187	7.90255	-2.64142	0.214	8.05416	0.151616	7.28346	0.204279	7.97269	0.14082	-2.56862	0.0728034	0.592243	0.378243	0.0492368	0.0545014	0.190737	0.195651	0.0103349	[('RICTOR', 0.0012769758346323394), ('CNBP', 0.0007561973419925405), ('RPL18A', 0.0007496966536162286), ('RPL15', 0.0007137113845089247), ('IPO5', 0.00044427675276268326), ('ANXA7', 0.0004359368876373359), ('ZC3HAV1', 0.00040447961245381814), ('MAP2K3', 0.0003392601761149466), ('PAN2', 0.00028153307970578124), ('RC3H1', 0.00025686758853637456), ('ILK', 0.00024727005740387105), ('UPF2', 0.00021963970363500407), ('ICAM1', 0.00019176171555790634), ('RPL19', 0.00016996961216815033), ('EFTUD2', 0.0001615484866887016), ('RPL24', 0.00016077320147006208), ('TMPO', 0.00015758500506092582), ('CD81', 0.0001454230035634425), ('CSNK2A1', 0.00013353938514544392), ('EIF4A3', 0.0001258973364354628), ('TARDBP', 0.00011636259131558151), ('RPL18', 0.00011371430130570414), ('RPS23', 8.742524856110312e-05), ('RPL27A', 8.736272548423018e-05), ('RPLP0', 8.687341978352284e-05), ('RPL7A', 8.352437805431608e-05), ('RPL12', 8.243619291501031e-05), ('RPS15A', 7.953447536604675e-05), ('RPS25', 7.772621319695314e-05), ('RPS16', 7.309686791829963e-05), ('RPL14', 7.304197964639507e-05), ('RPS26', 7.139805364849187e-05), ('SFN', 6.551755899289066e-05), ('RPS8', 6.46725072583755e-05), ('NF2', 6.279571692069509e-05), ('EEF1E1', 6.241214401092489e-05), ('TRIM25', 6.076301686053997e-05), ('RPL13A', 5.4684447828155134e-05), ('RPL35', 5.405818855291967e-05), ('CAND1', 5.322444331860055e-05), ('MARS', 5.3100841046533094e-05), ('RPL27', 5.30969192594817e-05), ('RPL17', 5.282158866824939e-05), ('RPL9', 5.242421497573461e-05), ('RPL7', 5.090237876517076e-05), ('RPL8', 4.9427319860346515e-05), ('CSNK2B', 4.879499276994398e-05), ('RPS2', 4.625341934261154e-05), ('RPS3A', 4.441512422181376e-05), ('RPS11', 4.3962103472696743e-05), ('RPS12', 4.39524543355762e-05), ('DARS', 4.379899348102766e-05), ('RPL26', 4.3640283798994554e-05), ('RPS27', 4.2936091449159447e-05), ('RPL28', 4.0438466509038324e-05), ('RPL3', 4.003332885812148e-05), ('RPS18', 3.892024406999199e-05), ('UBA52', 3.843019457748734e-05), ('RPS9', 3.65457291592473e-05), ('RPS5', 3.538073609450694e-05), ('RPS7', 3.492055498199918e-05), ('CUL4B', 3.413978910493454e-05), ('HUWE1', 3.4138915601391035e-05), ('RPL4', 3.413389013830083e-05), ('NPM1', 3.384381394434989e-05), ('RPS19', 3.250185636231902e-05), ('QARS', 3.203085508938637e-05), ('RNF31', 3.105574370272448e-05), ('AIMP1', 3.011704555211816e-05), ('RPS10', 2.971362226582272e-05), ('RPL23', 2.9123798750717764e-05), ('CUL2', 2.7408027549289617e-05), ('RPS4X', 2.4454410102094106e-05), ('COPS5', 1.819541826258111e-05), ('RPSA', 1.7669155574900886e-05), ('RPS6', 1.5954670611681915e-05), ('CUL3', 1.5357286554487067e-05), ('EIF2S1', 1.5204826941612341e-05), ('RELA', 1.4421686624964003e-05), ('VCP', 1.2044540890002953e-05), ('RPL5', 1.0360959624257191e-05), ('CUL1', 9.698669007897909e-06), ('CTNNB1', 8.19233291250398e-06), ('PABPC1', 5.653973404411905e-06), ('RACK1', 2.2860852877326163e-06)]			9_187_Ribosomal protein L13e				5_12_SH3bm; 50_57_SH3bm; 124_131_SH3bm; 149_156_SH3bm
CYP4F8	>tr|E2R7U3|E2R7U3_CANLF Uncharacterized protein OS=Canis lupus familiaris GN=LOC484867 PE=3 SV=1	60.137	P98187	Uncharacterized protein	CYP4F8	MLQVSLSWLGLGQLAASPWVLLLLAGATWLLARVLTWSYSFYDNCCRLRCFPQPPKRNWFWGHLGLVKSNEEGLRMIEDLGHYFRDVHLWWIGPFYPVLRLVHPKFVAPLLQAPATIVPKDMFFYNFLKPWLGDGLLLSAGDKWSHHRRLLTPAFHFEILKSYVKIFNRSADIMHAKWKRLVSEGSTHLDMFEHISLMTLDSLQKCVFSFDSNCQESPSEYIAAILELSALVVKRNEQVLLYLDFLYNLSPDGRRFRRACELVHNFTDAIIQERRHTLISRGSCDFLKSKTMDFIDVLLLAKDEAGKQLSDEDIRAEADTFMFEGHDTTASGLSWVLFNLAKHPEYQERCRQEVQELLRDREPQEIEWDDLAQLPFLTMCIKESLRLHPPVTVIARRCTQDIVLPDGRVIPKGNNCVLSIFGIHHNPSVWPDPEVYNPLRFDPEIPQKRSPLAFIPFSAGPRNCIGQAFAMSEMKVVLALTLLRFRVLPHEEEPRRKPELILRAEGGLWLRVEPLSARPQ	Cytochrome P450 4F8 (EC 1.14.14.1) (CYPIVF8)	CYP4F8	MSLLSLSWLGLRPVAASPWLLLLVVGASWLLARILAWTYAFYHNGRRLRCFPQPRKQNWFLGHLGLVTPTEEGLRVLTQLVATYPQGFVRWLGPITPIINLCHPDIVRSVINTSDAITDKDIVFYKTLKPWLGDGLLLSVGDKWRHHRRLLTPAFHFNILKPYIKIFSKSANIMHAKWQRLAMEGSTCLDVFEHISLMTLDSLQKCIFSFDSNCQEKPSEYITAIMELSALVVKRNNQFFRYKDFLYFLTPCGRRFHRACRLVHDFTDAVIQERRRTLTSQGVDDFLQAKAKSKTLDFIDVLLLSEDKNGKELSDEDIRAEADTFMFGGHDTTASGLSWVLYNLARHPEYQERCRQEVQELLKDREPKEIEWDDLAQLPFLTMCLKESLRLHPPIPTFARGCTQDVVLPDSRVIPKGNVCNINIFAIHHNPSVWPDPEVYDPFRFDPENAQKRSPMAFIPFSAGPRNCIGQKFAMAEMKVVLALTLLRFRILPDHREPRRTPEIVLRAEDGLWLRVEPLG	Endoplasmic reticulum membrane {ECO:0000250}; Single-pass membrane protein {ECO:0000250}. Microsome membrane {ECO:0000250}.	Hydroxylates arachidonic acid (20:4n-6) to (18R)-hydroxyarachidonate. Shows little activity against prostaglandin (PG) D2, PGE1, PGE2, PGF2alpha, and leukotriene B4. Catalyzes omega-2 and omega-3-hydroxylation of PGH1 and PGH2. Catalyzes epoxidation of 4,7,10,13,16,19-(Z)-docosahexaenoic acid (22:6n-3) and 7,10,13,16,19-(Z)-docosapentaenoic acid (22:5n-3) and omega-3-hydroxylation of 4,7,10,13,16-(Z)-docosapentaenoic acid (22:5n-6). Catalyzes hydroxylation of PGI2 and carbaprostacyclin. {ECO:0000269|PubMed:10791960, ECO:0000269|PubMed:15789615, ECO:0000269|PubMed:16112640}.	endoplasmic reticulum membrane [GO:0005789]; integral component of membrane [GO:0016021]	8	16.7	0.43191	1.0838	13	865490000	309640000	555860000	7.58777	7.84188	8.03417	-1.2112	0.116099	10	21.9	0.59598	2.0913	14	1108400000	399010000	709420000	7.60098	7.8509	8.0447	-0.746664	1.0644	8.03943	0.00526222	7.59438	0.00660835	7.84639	0.004514	-0.978931	0.232267	0.590249	0.474151	0.233948	0.282943	0.0315992	0.0304132	0.000448812	[('DBNL', 0.00044881198172146364)]	42_518_Cytochrome P450 superfamily		52_502_Cytochrome P450	15_37_TMhelix		1_2_SIGNAL_PEPTIDE_N_REGION; 1_16_SIGNAL_PEPTIDE; 3_11_SIGNAL_PEPTIDE_H_REGION; 12_16_SIGNAL_PEPTIDE_C_REGION; 17_25_NON_CYTOPLASMIC_DOMAIN; 26_42_TRANSMEMBRANE; 43_520_CYTOPLASMIC_DOMAIN	84_88_HMbm; 90_97_SH3bm; 160_168_SH3bm; 389_396_SH3bm; 402_409_SH3bm; 435_442_SH3bm; 441_445_HMbm; 454_458_HMbm
PFDN2	>tr|F1PLU5|F1PLU5_CANLF Uncharacterized protein OS=Canis lupus familiaris GN=PFDN2 PE=4 SV=2	16.633	Q9UHV9	Prefoldin subunit 2	PFDN2	MAESSGRAGKSSGGGAGKGAVSAEQVIAGFNRLRQEQRGLASKAAELEMELNEHSLVIDTLKEVDEARRCYRMVGGVLVERTVKEVLPALENNKEQIQKIIETLTQQLQAKGRELNEFREKHNIRLMGEDEKPAAKENSEGAGAKSSSAGVLVS	Prefoldin subunit 2	PFDN2 PFD2 HSPC231	MAENSGRAGKSSGSGAGKGAVSAEQVIAGFNRLRQEQRGLASKAAELEMELNEHSLVIDTLKEVDETRKCYRMVGGVLVERTVKEVLPALENNKEQIQKIIETLTQQLQAKGKELNEFREKHNIRLMGEDEKPAAKENSEGAGAKASSAGVLVS	Nucleus {ECO:0000269|PubMed:17936702}. Cytoplasm {ECO:0000269|PubMed:17936702}. Mitochondrion {ECO:0000269|PubMed:17936702}.	Binds specifically to cytosolic chaperonin (c-CPN) and transfers target proteins to it. Binds to nascent polypeptide chain and promotes folding in an environment in which there are many competing pathways for nonnative proteins. {ECO:0000269|PubMed:9630229}.	cytoplasm [GO:0005737]; cytosol [GO:0005829]; mitochondrion [GO:0005739]; nucleus [GO:0005634]; prefoldin complex [GO:0016272]	4	35.1	0.26136	2.6921	4	408110000	92278000	315830000	7.36304	7.89739	8.00872	-1.93589	1.42873	3	23.4	0.13354	0.84147	3	253950000	31031000	222920000	7.01467	7.87103	7.92763	-2.90466	-0.249016	7.96817	0.0405451	7.18886	0.174182	7.88421	0.0131828	-2.42027	0.484383	0.589858	0.838874	0.0158106	0.0245319	0.36686	0.36076	0.0640853	[('VBP1', 0.048554962130239764), ('PFDN5', 0.006224436981628956), ('ABCE1', 0.004001912326563029), ('PFDN4', 0.0017769735629840338), ('PFDN1', 0.000809152116952906), ('SEC16A', 0.0004932845184735927), ('WAPL', 0.00032793871149090656), ('PAN2', 0.0003260102205667426), ('LIMD1', 0.00030767191041337205), ('EFTUD2', 0.00017526947501247383), ('DNM1L', 0.0001662929799676866), ('SOD1', 0.0001409661277806763), ('TRIP4', 0.00013990381258550114), ('PFDN6', 0.0001387097466563052), ('DCAF7', 0.00013677730048542927), ('SARS', 0.0001144845480086177), ('SLMAP', 6.361637488835107e-05), ('RUVBL2', 5.9697144876800506e-05), ('PCMT1', 5.8382014087609854e-05), ('TPD52L2', 3.729325621169715e-05), ('PRKAB1', 1.2511758597075864e-05), ('IGBP1', 8.234596016005414e-06), ('CD2AP', 5.712073593534894e-06), ('FLNA', 5.149263216343434e-06)]	24_126_nan		25_128_Prefoldin beta-like	30_64_Coil; 87_121_Coil			131_139_SH3bm
PRKAR2A	>tr|E2RRD1|E2RRD1_CANLF Uncharacterized protein OS=Canis lupus familiaris GN=PRKAR2A PE=4 SV=2	45.096	P13861	Protein kinase cAMP-dependent type II regulatory subunit alpha	PRKAR2A	MSHIQIPPGLTELLQGYTVEVLRQQPPDLVDFAVDYFTRLREARLQASSPPAAPPSGSQGLEPSPGLVADAKADSESEDDEDLDVPIPSRFDRRVSVCAETYNPDEEEEDTDPRVIHPKTDQQRCRLQEACKDILLFKNLDQEQLSQVLDAMFERTVKVDEHVIDQGDDGDNFYVIERGTYDILVTKDNQTRSVGQYDNRGSFGELALMYNTPRAATIIATSEGSLWGLDRVTFRRIIVKNNAKKRRMFESFIESVPLLKSLEMSERMKIVDVIGEKAYKDGERIITQGEKADSFYIIESGEVSILIRSKTKANKDGGNQEVEIARCHKGQYFGELALVTNKPRAASAYAVGDVKCLVMDVQAFERLLGPCMDIMKRNISHYEEQLVKMFGSSMDLIDPGQ	cAMP-dependent protein kinase type II-alpha regulatory subunit	PRKAR2A PKR2 PRKAR2	MSHIQIPPGLTELLQGYTVEVLRQQPPDLVEFAVEYFTRLREARAPASVLPAATPRQSLGHPPPEPGPDRVADAKGDSESEEDEDLEVPVPSRFNRRVSVCAETYNPDEEEEDTDPRVIHPKTDEQRCRLQEACKDILLFKNLDQEQLSQVLDAMFERIVKADEHVIDQGDDGDNFYVIERGTYDILVTKDNQTRSVGQYDNRGSFGELALMYNTPRAATIVATSEGSLWGLDRVTFRRIIVKNNAKKRKMFESFIESVPLLKSLEVSERMKIVDVIGEKIYKDGERIITQGEKADSFYIIESGEVSILIRSRTKSNKDGGNQEVEIARCHKGQYFGELALVTNKPRAASAYAVGDVKCLVMDVQAFERLLGPCMDIMKRNISHYEEQLVKMFGSSVDLGNLGQ	Cytoplasm {ECO:0000269|PubMed:21423175}. Cell membrane {ECO:0000269|PubMed:21423175}. Note=Colocalizes with PJA2 in the cytoplasm and the cell membrane.	Regulatory subunit of the cAMP-dependent protein kinases involved in cAMP signaling in cells. Type II regulatory chains mediate membrane association by binding to anchoring proteins, including the MAP2 kinase.	cAMP-dependent protein kinase complex [GO:0005952]; centrosome [GO:0005813]; ciliary base [GO:0097546]; cytoplasm [GO:0005737]; cytosol [GO:0005829]; extracellular exosome [GO:0070062]; focal adhesion [GO:0005925]; membrane [GO:0016020]; nucleotide-activated protein kinase complex [GO:0031588]; plasma membrane [GO:0005886]; plasma membrane raft [GO:0044853]; protein-containing complex [GO:0032991]	11	43.6	0.15177	1.5862	8	3389400000	737700000	2651700000	7.82649	8.38213	8.48873	-2.72004	0.665575	7	28.9	0.20477	1.4259	7	1273000000	265630000	1007300000	7.57918	8.15806	8.25973	-2.28792	0.511873	8.37423	0.1145	7.70283	0.123654	8.2701	0.112035	-2.50398	0.216059	0.588724	0.0768509	0.0931355	0.0909652	0.111353	0.150298	0.270214	[('AKAP2', 0.0627774171047797), ('RAB32', 0.05746115597906688), ('AKAP13', 0.04011222215603858), ('AKAP1', 0.03817987239792375), ('AKAP9', 0.02248114619371058), ('WASF1', 0.018050301818813536), ('AKAP12', 0.015058990360313388), ('GNA13', 0.008637246207052062), ('GSK3B', 0.0044825914159768885), ('ABCE1', 0.0021051926921508497), ('PRKAR2B', 0.0003138610956147523), ('PRKACB', 0.00019215727484553762), ('SEC16A', 0.00010695660995638757), ('DYNLL1', 6.023450884145828e-05), ('MAPRE1', 5.617616756733174e-05), ('CLTC', 3.6822798430511445e-05), ('PRKACA', 3.606959714033281e-05), ('XPO1', 3.606428562955952e-05), ('VCP', 1.1128058943333227e-05), ('CSRP1', 7.843952097433661e-06), ('IMPDH2', 7.47203197870487e-06), ('GPS1', 3.5692612425787337e-06)]	2_43_cAMP-dependent protein kinase regulatory subunit, dimerization-anchoring domain superfamily; 120_250_Cyclic nucleotide-binding-like; 254_394_Cyclic nucleotide-binding-like	139_258_Cyclic nucleotide-binding domain; 261_388_Cyclic nucleotide-binding domain	9_45_cAMP-dependent protein kinase regulatory subunit, dimerization-anchoring domain; 158_243_Cyclic nucleotide-binding domain; 280_371_Cyclic nucleotide-binding domain		4_44_DD_RIIalpha_PKA; 139_251_CAP_ED; 261_382_CAP_ED		59_66_SH3bm; 84_91_SH3bm; 90_94_HMbm; 114_121_SH3bm
PSMD4	>tr|F1PRW0|F1PRW0_CANLF Uncharacterized protein OS=Canis lupus familiaris GN=PSMD4 PE=4 SV=2	40.675	P55036	Proteasome 26S subunit, non-ATPase 4	PSMD4	MVLESTMVCVDNSEYMRNGDFLPTRLQAQQDAVNIVCHSKTRSNPENNVGLITLANDCEVLTTLTPDTGRILSKLHTVQPKGKITFCTGIRVAHLALKHRQGKNHKMRIIAFVGSPVEDNEKDLVKLAKRLKKEKVNVDIINFGEEEVNTEKLTAFVNTLNGKDGTGSHLVTVPPGPSLADALISSPILAGEGGAMLGLGASDFEFGVDPSADPELALALRVSMEEQRQRQEEEARRAAAASAAEAGIATAGAEDSDDALLKMTISQQEFGRSGLPDLSSMTEEEQIAYAMQMSLQGAEFGQAESADIDASSAMDTSEPAKEEDDYDVMQDPEFLQSVLENLPGVDPNNEAIRNAMGSLASQANKDGKKDKKEEDKK	26S proteasome non-ATPase regulatory subunit 4 (26S proteasome regulatory subunit RPN10) (26S proteasome regulatory subunit S5A) (Antisecretory factor 1) (AF) (ASF) (Multiubiquitin chain-binding protein)	PSMD4 MCB1	MVLESTMVCVDNSEYMRNGDFLPTRLQAQQDAVNIVCHSKTRSNPENNVGLITLANDCEVLTTLTPDTGRILSKLHTVQPKGKITFCTGIRVAHLALKHRQGKNHKMRIIAFVGSPVEDNEKDLVKLAKRLKKEKVNVDIINFGEEEVNTEKLTAFVNTLNGKDGTGSHLVTVPPGPSLADALISSPILAGEGGAMLGLGASDFEFGVDPSADPELALALRVSMEEQRQRQEEEARRAAAASAAEAGIATTGTEDSDDALLKMTISQQEFGRTGLPDLSSMTEEEQIAYAMQMSLQGAEFGQAESADIDASSAMDTSEPAKEEDDYDVMQDPEFLQSVLENLPGVDPNNEAIRNAMGSLASQATKDGKKDKKEEDKK		Component of the 26S proteasome, a multiprotein complex involved in the ATP-dependent degradation of ubiquitinated proteins. This complex plays a key role in the maintenance of protein homeostasis by removing misfolded or damaged proteins, which could impair cellular functions, and by removing proteins whose functions are no longer required. Therefore, the proteasome participates in numerous cellular processes, including cell cycle progression, apoptosis, or DNA damage repair. PSMD4 acts as an ubiquitin receptor subunit through ubiquitin-interacting motifs and selects ubiquitin-conjugates for destruction. Displays a preferred selectivity for longer polyubiquitin chains. {ECO:0000269|PubMed:1317798, ECO:0000269|PubMed:15826667}.	cytosol [GO:0005829]; nucleoplasm [GO:0005654]; nucleus [GO:0005634]; proteasome accessory complex [GO:0022624]; proteasome complex [GO:0000502]; proteasome regulatory particle, base subcomplex [GO:0008540]	6	28.4	0.12446	1.6878	6	2530500000	594690000	1935800000	7.99614	8.50871	8.62506	-3.00625	0.755144	6	24.9	0.20338	1.3379	7	1224700000	499800000	724930000	7.92065	8.08214	8.30988	-2.29775	0.41997	8.46747	0.157588	7.95839	0.0377472	8.29543	0.213282	-2.652	0.354248	0.587557	0.167587	0.0779773	0.0541439	0.132817	0.172439	0.243772	[('RAD23A', 0.036396060553623016), ('NUB1', 0.029539100609748438), ('RAD23B', 0.028251357531665574), ('UBE3A', 0.020756458731304276), ('PSMC2', 0.014629896712087764), ('PSMD8', 0.013533389226396643), ('PSMD2', 0.009396654481031786), ('PSMC5', 0.008529593759157588), ('TXNL1', 0.008265640449744281), ('PSMA7', 0.008054359063213473), ('STUB1', 0.006505492578496646), ('PSMC1', 0.0063105444319114645), ('PSMA5', 0.004933778164090655), ('PSMA6', 0.0042099250761565826), ('ITGA2', 0.0036431387958059287), ('PSMD11', 0.003586278892328168), ('NEDD4L', 0.003524524709411692), ('PSMD1', 0.003283085809369198), ('SOD1', 0.0032674695522342573), ('UBXN1', 0.003181228858178579), ('PSMB5', 0.003147544181518691), ('VCP', 0.00231891530497008), ('RPA1', 0.0022923240848788952), ('HUWE1', 0.0021450637230925034), ('KEAP1', 0.0017171930484295814), ('CUL1', 0.0014242803345241488), ('SQSTM1', 0.0010996339828705816), ('RELA', 0.0010102101567964006), ('ATP5F1A', 0.0008784366896526842), ('ALDOA', 0.0008722187122316344), ('ECPAS', 0.000823900652171712), ('GSN', 0.0008025898270959276), ('USP14', 0.0007942672147031271), ('ABCE1', 0.0007647227134180861), ('PSME3', 0.0007519420822699529), ('PSMD10', 0.0007390706399528869), ('FKBP8', 0.0007186319501714196), ('EGFR', 0.0006700056233546477), ('HSPA4', 0.00033924081940778206), ('MAP3K1', 0.00014995051345759782), ('PSMC3', 9.172719195275375e-05), ('PSMD13', 3.3919827237080714e-05), ('PSMD6', 3.0202256935320974e-05), ('PSMB3', 2.8722666452576262e-05), ('CAPZA2', 2.814473269068053e-05), ('UBA52', 2.802185870197719e-05), ('ZNF598', 2.6790458841622543e-05), ('UBLCP1', 2.6743622049217465e-05), ('PPP6C', 2.517063679232245e-05), ('FBXO6', 2.455191119983575e-05), ('TXNIP', 2.1770213226117305e-05), ('USP15', 1.979854332652907e-05), ('AHR', 1.7744585441066632e-05), ('PTPN6', 1.6230596628509593e-05), ('NPM1', 1.5756343744363644e-05), ('CUL2', 1.4203604408204659e-05), ('CTNNB1', 6.4108993383449066e-06), ('PSMD3', 5.426321105762325e-06), ('PSMC6', 5.303128940147766e-06), ('PSMC4', 4.72643763555205e-06), ('PSMB2', 3.5769376563274797e-06), ('PSMB6', 3.4794575331778328e-06), ('PSMB4', 3.3343555964250844e-06), ('PSMB1', 3.2305032471088804e-06), ('NUBP2', 1.9414005549829642e-06), ('GFPT1', 1.9388907846447985e-06), ('KIF1BP', 1.933113641715955e-06), ('RPS12', 1.9152299822452737e-06), ('AHCYL1', 1.8995206663886905e-06), ('CAD', 1.8925345479728607e-06), ('PDIA6', 1.886331243603174e-06), ('PDIA4', 1.8796854306673176e-06), ('TPD52L2', 1.8750200144732888e-06), ('ANKRD13A', 1.8707687667919707e-06), ('DCTN2', 1.7915333168088848e-06), ('PSMD9', 1.7395610605066682e-06), ('AIMP2', 1.6699081412951638e-06), ('PPIA', 1.6561047344931546e-06), ('MCM5', 1.6382690658008137e-06), ('PSMA3', 1.4682297706973398e-06)]	4_155_von Willebrand factor A-like domain superfamily	5_188_von Willebrand factor, type A; 211_230_Ubiquitin interacting motif; 282_301_Ubiquitin interacting motif	6_113_von Willebrand factor, type A; 212_227_Ubiquitin interacting motif; 282_297_Ubiquitin interacting motif	117_137_Coil; 221_241_Coil	1_187_VWA_26S_proteasome_subunit		8_15_PTBbm; 109_116_SH3bm; 167_174_SH3bm
SMAD3	>tr|F1PSQ3|F1PSQ3_CANLF Mothers against decapentaplegic homolog OS=Canis lupus familiaris GN=SMAD3 PE=3 SV=2	48.239	P84022	Mothers against decapentaplegic homolog (MAD homolog) (Mothers against DPP homolog) (SMAD family member)	SMAD3	MSSILPFTPPIVKRLLGWKKGEQNGQEEKWCEKAVKSLVKKLKKTGQLDELEKAITTQNVNTKCITIPRSLDGRLQVSHRKGLPHVIYCRLWRWPDLHSHHELRAMELCEFAFNMKKDEVCVNPYHYQRVETPVLPPVLVPRHTEIPAEFPPLDDYSHSIPENTNFPAGIEPQSNIPETPPPGYLSEDGETSDHQMNHSMDAGSPNLSPNPMSPAHNNLDLQPVTYCEPAFWCSISYYELNQRVGETFHASQPSMTVDGFTDPSNSERFCLGLLSNVNRNAAVELTRRHIGRGVRLYYIGGEVFAECLSDSAIFVQSPNCNQRYGWHPATVCKIPPGCNLKIFNNQEFAALLAQSVNQGFEAVYQLTRMCTIRMSFVKGWGAEYRRQTVTSTPCWIELHLNRPLQWLDKVLTQMGSPSIRCSSVF	Mothers against decapentaplegic homolog 3 (MAD homolog 3) (Mad3) (Mothers against DPP homolog 3) (hMAD-3) (JV15-2) (SMAD family member 3) (SMAD 3) (Smad3) (hSMAD3)	SMAD3 MADH3	MSSILPFTPPIVKRLLGWKKGEQNGQEEKWCEKAVKSLVKKLKKTGQLDELEKAITTQNVNTKCITIPRSLDGRLQVSHRKGLPHVIYCRLWRWPDLHSHHELRAMELCEFAFNMKKDEVCVNPYHYQRVETPVLPPVLVPRHTEIPAEFPPLDDYSHSIPENTNFPAGIEPQSNIPETPPPGYLSEDGETSDHQMNHSMDAGSPNLSPNPMSPAHNNLDLQPVTYCEPAFWCSISYYELNQRVGETFHASQPSMTVDGFTDPSNSERFCLGLLSNVNRNAAVELTRRHIGRGVRLYYIGGEVFAECLSDSAIFVQSPNCNQRYGWHPATVCKIPPGCNLKIFNNQEFAALLAQSVNQGFEAVYQLTRMCTIRMSFVKGWGAEYRRQTVTSTPCWIELHLNGPLQWLDKVLTQMGSPSIRCSSVS	Cytoplasm {ECO:0000269|PubMed:15799969, ECO:0000269|PubMed:16156666, ECO:0000269|PubMed:16751101, ECO:0000269|PubMed:17327236, ECO:0000269|PubMed:19218245, ECO:0000269|PubMed:19289081, ECO:0000269|PubMed:22781750}. Nucleus {ECO:0000269|PubMed:15601644, ECO:0000269|PubMed:15799969, ECO:0000269|PubMed:16156666, ECO:0000269|PubMed:16751101, ECO:0000269|PubMed:19218245, ECO:0000269|PubMed:19289081, ECO:0000269|PubMed:22781750}. Note=Cytoplasmic and nuclear in the absence of TGF-beta. On TGF-beta stimulation, migrates to the nucleus when complexed with SMAD4 (PubMed:15799969). Through the action of the phosphatase PPM1A, released from the SMAD2/SMAD4 complex, and exported out of the nucleus by interaction with RANBP1 (PubMed:16751101, PubMed:19289081). Co-localizes with LEMD3 at the nucleus inner membrane (PubMed:15601644). MAPK-mediated phosphorylation appears to have no effect on nuclear import (PubMed:19218245). PDPK1 prevents its nuclear translocation in response to TGF-beta (PubMed:17327236). {ECO:0000269|PubMed:15601644, ECO:0000269|PubMed:15799969, ECO:0000269|PubMed:16751101, ECO:0000269|PubMed:17327236, ECO:0000269|PubMed:19218245, ECO:0000269|PubMed:19289081}.	Receptor-regulated SMAD (R-SMAD) that is an intracellular signal transducer and transcriptional modulator activated by TGF-beta (transforming growth factor) and activin type 1 receptor kinases. Binds the TRE element in the promoter region of many genes that are regulated by TGF-beta and, on formation of the SMAD3/SMAD4 complex, activates transcription. Also can form a SMAD3/SMAD4/JUN/FOS complex at the AP-1/SMAD site to regulate TGF-beta-mediated transcription. Has an inhibitory effect on wound healing probably by modulating both growth and migration of primary keratinocytes and by altering the TGF-mediated chemotaxis of monocytes. This effect on wound healing appears to be hormone-sensitive. Regulator of chondrogenesis and osteogenesis and inhibits early healing of bone fractures. Positively regulates PDPK1 kinase activity by stimulating its dissociation from the 14-3-3 protein YWHAQ which acts as a negative regulator. {ECO:0000269|PubMed:10995748, ECO:0000269|PubMed:15241418, ECO:0000269|PubMed:15588252, ECO:0000269|PubMed:16156666, ECO:0000269|PubMed:16751101, ECO:0000269|PubMed:16862174, ECO:0000269|PubMed:17327236, ECO:0000269|PubMed:19218245, ECO:0000269|PubMed:19289081, ECO:0000269|PubMed:9732876, ECO:0000269|PubMed:9892009}.	cytoplasm [GO:0005737]; cytosol [GO:0005829]; heteromeric SMAD protein complex [GO:0071144]; nuclear chromatin [GO:0000790]; nuclear inner membrane [GO:0005637]; nucleoplasm [GO:0005654]; nucleus [GO:0005634]; plasma membrane [GO:0005886]; receptor complex [GO:0043235]; SMAD protein complex [GO:0071141]; transcription factor complex [GO:0005667]	7	18.6	0.28643	1.8063	2	187050000	37563000	149490000	6.72966	7.32951	7.42686	-1.80375	0.853038	7	17.2	0.2492	1.2415	3	265200000	46565000	218640000	6.82296	7.49463	7.57848	-2.00462	0.312084	7.50267	0.0758079	6.77631	0.0466497	7.41207	0.0825587	-1.90418	0.100439	0.582561	0.270477	0.0636354	0.0599033	0.16145	0.161437	0.181656	[('SMAD4', 0.06386732021811742), ('ZFYVE9', 0.011573264245299074), ('NEDD4L', 0.01035140377396293), ('USP15', 0.008577929407263329), ('SMAD2', 0.0076216435598565205), ('ERBIN', 0.007219838214027373), ('TSC2', 0.004625730787406312), ('OTUB1', 0.003975850080153236), ('DAB2', 0.0035658696099613715), ('GSK3B', 0.0034729118188145513), ('DOCK9', 0.0032967656637045094), ('FHL2', 0.0032396489987577717), ('KPNB1', 0.003185431229160206), ('STRAP', 0.0031468680295755483), ('SPTBN1', 0.0030818732789411486), ('HDAC4', 0.002764575740376626), ('SMAD1', 0.0026936327185248564), ('CTNNB1', 0.002680815303909438), ('LEMD3', 0.002410419066552153), ('EIF4B', 0.0023390408238372546), ('DVL1', 0.0022366381989472614), ('PARD3', 0.002194052873900543), ('DDX5', 0.0021136884718712173), ('PIK3CA', 0.0020143100893107954), ('PPP1R12C', 0.0016524294288970806), ('MRTFA', 0.001600048906835092), ('MAPK1', 0.0015313190438255775), ('BACH1', 0.0015111795212017379), ('MYD88', 0.0014234507127936639), ('USP9X', 0.0013307427998877548), ('CBL', 0.0012321601578392338), ('RNF31', 0.0012146406985308993), ('YAP1', 0.001168802516952746), ('HGS', 0.0011381862174301325), ('STUB1', 0.0009814085418842582), ('CHUK', 0.000976923006237431), ('PML', 0.0008629804012584323), ('SQSTM1', 0.0008060639421881113), ('CUL1', 0.000737999401991171), ('AKT1', 0.0006986884735176366), ('BAG3', 4.143547287715151e-05), ('CAMK2G', 2.4228776044073945e-05), ('PCDH1', 1.7677961354082983e-05), ('PARP4', 1.757518304594168e-05), ('ANK3', 1.7528235022580186e-05), ('RBPMS', 1.7489356536393777e-05), ('RPLP0', 1.74348891689946e-05), ('DNAJB4', 1.7433394270896127e-05), ('PSMD11', 1.7108705301565777e-05), ('TF', 1.7102964176385308e-05), ('USP7', 1.6388882480050226e-05), ('MAP3K7', 1.5419555148947323e-05), ('FLNA', 1.5340102560201497e-05), ('HNRNPK', 1.524503693125511e-05), ('PPP2R1A', 1.4865924845752649e-05), ('RPA1', 1.3665414983121177e-05), ('SARG', 1.2242522960214569e-05), ('YTHDF2', 1.2234382518340389e-05), ('SLC25A12', 1.2229866146532995e-05), ('EPB41L5', 1.221548376886182e-05), ('RPL3', 1.2147921954288628e-05), ('ATXN2L', 1.2147257817292362e-05), ('DNAJA2', 1.1927207415488433e-05), ('RAB11FIP5', 1.1842264782925767e-05), ('RPL4', 1.1820090197993655e-05), ('ITGB4', 1.1706475776435059e-05), ('DDX3X', 1.1609235538849684e-05), ('TCP1', 1.1441820066790553e-05), ('MAP2K3', 1.138520017979155e-05), ('TRIP4', 1.133089018754004e-05), ('DCAF7', 1.1309951892060537e-05), ('BUB3', 1.1038177686211773e-05), ('DYRK1A', 1.0934546396434432e-05), ('NF2', 1.0357691244664472e-05), ('PABPC1', 9.555808293560696e-06), ('PTPN6', 9.232332861778697e-06), ('RELA', 7.995218005244581e-06), ('HSPA4', 7.013774590180339e-06)]	10_131_SMAD MH1 domain superfamily; 176_416_SMAD/FHA domain superfamily	10_136_MAD homology, MH1; 232_425_SMAD domain, Dwarfin-type	31_131_MAD homology 1, Dwarfin-type; 231_401_SMAD domain, Dwarfin-type		8_132_MH1_SMAD_2_3; 224_414_MH2_SMAD_2_3		2_9_SH3bm; 126_133_SH3bm; 134_141_SH3bm; 146_150_HMbm; 151_156_SH3bm; 173_180_SH3bm; 180_184_WWbmI; 207_214_SH3bm; 311_318_SH3bm
MLEC	>tr|E2RD92|E2RD92_CANLF Uncharacterized protein OS=Canis lupus familiaris GN=MLEC PE=4 SV=1	32.064	Q14165	Malectin	MLEC	MLGAWAVEGAAVALLRLLLLLLLPALRGPGLGVVGSAGAGLPESVIWAVNAGGEAHVDVHGIHFRKDPLEGRVGRASDYGMKLPILRSNPEDQILYQTERYNEETFGYEVPIKEEGDYVLVLKFAEVYFAQSQQKVFDVRLNGHVVVKDLDIFDRVGHSTAHDEIIPMSIRKGKLSVQGEVSTFTGKLYIEFVKGYYDNPKVCALYIMAGTVDDVPKLQPHPGLEKKEEEEEEEEYDEGSNLKRQTNKNRVQSGPRTPNPYASDNSSLMFPILVAFGVFIPTLFCLCRL	Malectin	MLEC KIAA0152	MLGAWAVEGTAVALLRLLLLLLPPAIRGPGLGVAGVAGAAGAGLPESVIWAVNAGGEAHVDVHGIHFRKDPLEGRVGRASDYGMKLPILRSNPEDQILYQTERYNEETFGYEVPIKEEGDYVLVLKFAEVYFAQSQQKVFDVRLNGHVVVKDLDIFDRVGHSTAHDEIIPMSIRKGKLSVQGEVSTFTGKLYIEFVKGYYDNPKVCALYIMAGTVDDVPKLQPHPGLEKKEEEEEEEEYDEGSNLKKQTNKNRVQSGPRTPNPYASDNSSLMFPILVAFGVFIPTLFCLCRL	Endoplasmic reticulum membrane {ECO:0000250}; Single-pass type I membrane protein {ECO:0000250}.	Carbohydrate-binding protein with a strong ligand preference for Glc2-N-glycan. May play a role in the early steps of protein N-glycosylation (By similarity). {ECO:0000250}.	endoplasmic reticulum [GO:0005783]; endoplasmic reticulum membrane [GO:0005789]; integral component of membrane [GO:0016021]; membrane [GO:0016020]; plasma membrane [GO:0005886]; specific granule membrane [GO:0035579]	4	13.5	0.2549	1.793	4	292350000	187870000	104480000	7.6718	7.41697	7.86384	-1.972	0.842375	5	23.2	0.29953	1.2488	5	335830000	191450000	144380000	7.58309	7.46054	7.82715	-1.73923	0.320542	7.8455	0.0183468	7.62744	0.044356	7.43876	0.0217819	-1.85561	0.116385	0.581459	0.260917	0.06509	0.0655268	0.15907	0.16521	0.0864624	[('RPN1', 0.0838086038745678), ('STT3B', 0.0008273586449959729), ('DLST', 0.0006458683109845108), ('HECTD1', 0.000454923774575194), ('TSNAX', 0.00040690682208753044), ('MCM5', 0.00014057065243902137), ('RAB7A', 9.4720955190637e-05), ('RPS16', 4.74510434051157e-05), ('CTSD', 3.595954348786491e-05)]			48_208_Malectin	271_290_TMhelix		1_39_SIGNAL_PEPTIDE; 1_9_SIGNAL_PEPTIDE_N_REGION; 10_21_SIGNAL_PEPTIDE_H_REGION; 22_39_SIGNAL_PEPTIDE_C_REGION; 40_270_NON_CYTOPLASMIC_DOMAIN; 271_290_TRANSMEMBRANE; 291_292_CYTOPLASMIC_DOMAIN	254_261_SH3bm; 277_284_SH3bm; 283_287_HMbm
RNF214	>tr|E2RFA1|E2RFA1_CANLF Uncharacterized protein OS=Canis lupus familiaris GN=RNF214 PE=4 SV=2	78.211	Q8ND24	Ring finger protein 214	RNF214	MQSMMAAASEVAGVVSNAPNPPESSSSLCASKSEEGLPDGLSPKDPAQKHKNSPLSSVSSQTITKENNRNVHLEHPEQNPGSSAGDTSAAHRAVLGENLIATALCLSGGGSQSDLKDVANTAGEEGDTCLRESLHPVTRSLKAGCHTKQLASGNCSEEKSPHASILKEGSGDTGLDFRPVVPPANGVEGVRVDQDDDQDSSSLKLSQNIAVQTDFKTADSEVNTDQDIEKNLDKMMTERTLLKERYQEVLDKQRQVENQLQVQLKQLQQRREEEMKNHQEILKAIQDVTIKREETKKKIEKEKKEFLQKEQDLKAEIEKLCEKGRREVWEMELDRLKNQDGEINRNIMEETERAWKAEILSLESRKELLVLKLEEAEKEAELHLTYLKSTPPTLETVRSKQEWETRLNGVRMMKKNVRDQFNNHIQLVRNGAKLSSLPQIPTPTLPPPPSETDFMLQVFQPNPSLPPRMPFSIGQVTVPMVMPSADPRSLSFPILNPALSQPSQPSPPLPGSHGRNSPGLGSLVGPHGPHMPPAASIPPPPGLGGVKASTETPRPQPVDKLEKILEKLLTRFPQCNKAQMTNILQQIKTARTTMAGLTMEELIQLVAARLAEHERVAASTQPLGRIRALFPAPLTQISTPMFLPSAQVSYPGRSSHAPATCKLCLMCQKLVQPSELHPMACTHVLHKECIKFWAQTNTNDTCPFCPTLK	RING finger protein 214	RNF214	MAASEVAGVVANAPSPPESSSLCASKSDEGLPDGLSTKDSAQKQKNSPLLSVSSQTITKENNRNVHLEHSEQNPGSSAGDTSAAHQVVLGENLIATALCLSGSGSQSDLKDVASTAGEEGDTSLRESLHPVTRSLKAGCHTKQLASRNCSEEKSPQTSILKEGNRDTSLDFRPVVSPANGVEGVRVDQDDDQDSSSLKLSQNIAVQTDFKTADSEVNTDQDIEKNLDKMMTERTLLKERYQEVLDKQRQVENQLQVQLKQLQQRREEEMKNHQEILKAIQDVTIKREETKKKIEKEKKEFLQKEQDLKAEIEKLCEKGRREVWEMELDRLKNQDGEINRNIMEETERAWKAEILSLESRKELLVLKLEEAEKEAELHLTYLKSTPPTLETVRSKQEWETRLNGVRIMKKNVRDQFNSHIQLVRNGAKLSSLPQIPTPTLPPPPSETDFMLQVFQPSPSLAPRMPFSIGQVTMPMVMPSADPRSLSFPILNPALSQPSQPSSPLPGSHGRNSPGLGSLVSPHGPHMPPAASIPPPPGLGGVKASAETPRPQPVDKLEKILEKLLTRFPQCNKAQMTNILQQIKTARTTMAGLTMEELIQLVAARLAEHERVAASTQPLGRIRALFPAPLAQISTPMFLPSAQVSYPGRSSHAPATCKLCLMCQKLVQPSELHPMACTHVLHKECIKFWAQTNTNDTCPFCPTLK				7	13.5	0.23784	1.0393	8	434160000	67069000	367090000	6.98142	7.71967	7.79255	-2.07194	0.0556122	8	12.3	0.10738	2.154	8	331170000	64231000	266940000	6.90465	7.52332	7.61696	-3.2192	1.10702	7.70476	0.0877954	6.94304	0.0383845	7.6215	0.0981754	-2.64557	0.573633	0.581315	0.525703	0.254524	0.242333	0.0282579	0.0248183	0.0211905	[('DNAJC11', 0.02040822976139576), ('TRIP6', 0.0002880469933451941), ('GOLGA2', 0.0002184442490976843), ('G3BP1', 0.00015240161357580202), ('DYNLL1', 0.00011455513483083007), ('IGBP1', 8.822901823736462e-06)]	654_701_nan	658_699_Zinc finger, RING-type		233_321_Coil; 353_373_Coil	656_700_RING-H2_RNF214		10_17_SH3bm; 170_177_SH3bm; 428_435_SH3bm; 436_443_SH3bm; 448_455_SH3bm; 457_464_SH3bm; 466_473_SH3bm; 492_499_SH3bm; 516_523_SH3bm; 528_535_SH3bm; 638_645_SH3bm; 693_700_SH3bm
HMGCL	>tr|E2RFD0|E2RFD0_CANLF Uncharacterized protein OS=Canis lupus familiaris GN=HMGCL PE=4 SV=1;>tr|J9P3K8|J9P3K8_CANLF Uncharacterized protein OS=Canis lupus familiaris GN=HMGCL PE=4 SV=1	34.219	P35914	3-hydroxy-3-methylglutaryl-CoA lyase	HMGCL	MAAMRKVVPRRLVGLASLRAVSTFSLGTFPKQVKIVEVGARDGLQNEKNIVSTSTKIKLIDMLSEAGLPVIEATSFVSPKWVPQMADCAEVLKGIQKFPGINYPVLTPNIKGFQAAVAAGAKEVTIFAAASEQFTKKNTNCSIDECLQRSDDIFRAAQAAGIPVRGYVSCVLGCPYEGKISPAKVVEVAKKIYSMGCYEISLGDTIGVGTPGVMKDMLSAVMHEVPVSALAVHCHDTYGQALANTLMALQMGVSVVDSSVAGLGGCPYARGASGNLATEDLVYMLSGLGIHTGVNLQKLLEAGTFICQALNRKTSSKVAQAACKL	Hydroxymethylglutaryl-CoA lyase, mitochondrial (HL) (HMG-CoA lyase) (EC 4.1.3.4) (3-hydroxy-3-methylglutarate-CoA lyase)	HMGCL	MAAMRKALPRRLVGLASLRAVSTSSMGTLPKRVKIVEVGPRDGLQNEKNIVSTPVKIKLIDMLSEAGLSVIETTSFVSPKWVPQMGDHTEVLKGIQKFPGINYPVLTPNLKGFEAAVAAGAKEVVIFGAASELFTKKNINCSIEESFQRFDAILKAAQSANISVRGYVSCALGCPYEGKISPAKVAEVTKKFYSMGCYEISLGDTIGVGTPGIMKDMLSAVMQEVPLAALAVHCHDTYGQALANTLMALQMGVSVVDSSVAGLGGCPYAQGASGNLATEDLVYMLEGLGIHTGVNLQKLLEAGNFICQALNRKTSSKVAQATCKL	Mitochondrion matrix. Peroxisome. Note=Unprocessed form is peroxisomal.	Key enzyme in ketogenesis (ketone body formation). Terminal step in leucine catabolism. Ketone bodies (beta-hydroxybutyrate, acetoacetate and acetone) are essential as an alternative source of energy to glucose, as lipid precursors and as regulators of metabolism. {ECO:0000269|PubMed:22847177, ECO:0000269|PubMed:22865860, ECO:0000269|PubMed:8566388}.	cytosol [GO:0005829]; mitochondrial matrix [GO:0005759]; mitochondrion [GO:0005739]; peroxisomal matrix [GO:0005782]; peroxisome [GO:0005777]	5	19.4	0.20269	1.4185	7	271630000	38802000	232830000	6.88988	7.66807	7.73501	-2.30265	0.504366	3	9.5	0.23296	1.5663	4	111740000	23514000	88221000	6.89421	7.46845	7.57109	-2.10185	0.647361	7.65305	0.0819602	6.89204	0.00216058	7.56826	0.0998091	-2.20225	0.100404	0.575863	0.0714972	0.125712	0.109202	0.0844237	0.0808187	0.0309025	[('HSD17B10', 0.024857773278195036), ('ACADVL', 0.003177343009164415), ('PEX5', 0.0012063769150150512), ('FBXO21', 0.000735933988302409), ('DNAJA1', 0.00036739710048303145), ('LSM12', 0.00028579859666171686), ('RNF126', 0.00017927379854165818), ('PIR', 7.03960852885967e-05), ('TOMM40', 2.2249022296569593e-05)]	28_315_nan	33_300_Pyruvate carboxyltransferase	32_306_Pyruvate carboxyltransferase		35_308_DRE_TIM_HMGL	1_27_SIGNAL_PEPTIDE; 1_11_SIGNAL_PEPTIDE_N_REGION; 12_22_SIGNAL_PEPTIDE_H_REGION; 23_27_SIGNAL_PEPTIDE_C_REGION; 28_325_NON_CYTOPLASMIC_DOMAIN	47_54_SH3bm; 101_108_SH3bm; 204_211_SH3bm
RHOG	>tr|E2R020|E2R020_CANLF Uncharacterized protein OS=Canis lupus familiaris GN=RHOG PE=3 SV=2	28.185	P84095	Ras homolog family member G	RHOG	MGLQDGVRLREQELVSVHVFPFFLPVGRVLPNHECPFNLSIGHCIRRVPEGEGGVASTVAAAPTMQSIKCVVVGDGAVGKTCLLICYTTNAFPKEYIPTVFDNYSAQSAVDGRTVNLNLWDTAGQEEYDRLRTLSYPQTNVFVICFSIASPPSYENVRHKWHPEVCHHCPDVPILLVGTKKDLRAQPDTLRRLKEQGQAPITPQQGQALAKQIHAVRYLECSALQQDGVKEVFAEAVRAVLNPTPIKRGRSCVLL	Rho-related GTP-binding protein RhoG	RHOG ARHG	MQSIKCVVVGDGAVGKTCLLICYTTNAFPKEYIPTVFDNYSAQSAVDGRTVNLNLWDTAGQEEYDRLRTLSYPQTNVFVICFSIASPPSYENVRHKWHPEVCHHCPDVPILLVGTKKDLRAQPDTLRRLKEQGQAPITPQQGQALAKQIHAVRYLECSALQQDGVKEVFAEAVRAVLNPTPIKRGRSCILL	Cell membrane {ECO:0000305}; Lipid-anchor {ECO:0000305}; Cytoplasmic side {ECO:0000305}.	Required for the formation of membrane ruffles during macropinocytosis. Plays a role in cell migration and is required for the formation of cup-like structures during trans-endothelial migration of leukocytes. In case of Salmonella enterica infection, activated by SopB and ARHGEF26/SGEF, which induces cytoskeleton rearrangements and promotes bacterial entry. {ECO:0000269|PubMed:15133129, ECO:0000269|PubMed:17074883, ECO:0000269|PubMed:17875742, ECO:0000269|PubMed:20679435}.	cell cortex [GO:0005938]; cell projection [GO:0042995]; cytoplasm [GO:0005737]; cytosol [GO:0005829]; endoplasmic reticulum membrane [GO:0005789]; extracellular exosome [GO:0070062]; focal adhesion [GO:0005925]; plasma membrane [GO:0005886]; secretory granule membrane [GO:0030667]	8	38.4	0.15671	1.4604	11	759900000	111590000	648310000	7.14454	7.90869	7.97767	-2.67383	0.546364	10	45.9	0.22939	1.5118	11	486930000	104190000	382740000	7.01783	7.5829	7.68747	-2.12413	0.596267	7.83257	0.1451	7.08118	0.0633546	7.7458	0.162894	-2.39898	0.274853	0.571315	0.0249519	0.116546	0.151264	0.0939394	0.0935729	0.229949	[('KTN1', 0.15005580460662568), ('ELMO1', 0.025384456130341255), ('TRIO', 0.02506239757149348), ('DOCK1', 0.016702272220096202), ('ARHGDIA', 0.012474178696660567), ('FBXO6', 0.0001245321807868508), ('RAB7A', 8.19446675363492e-05), ('ATXN3', 3.4005222452708696e-05), ('CDC34', 2.9333995457742985e-05)]	4_177_P-loop containing nucleoside triphosphate hydrolase	1_176_Small GTPase superfamily, Rho type	5_177_Small GTPase superfamily		1_191_RhoG		33_37_HMbm; 86_90_WWbmI; 102_109_SH3bm; 132_139_SH3bm; 172_179_SH3bm; 188_191_PDZbmII
PGAM5	>tr|E2R7R9|E2R7R9_CANLF Uncharacterized protein OS=Canis lupus familiaris GN=PGAM5 PE=4 SV=2	39.477	Q96HS1	PGAM family member 5, mitochondrial serine/threonine protein phosphatase	PGAM5	MAFRQALQLAACGLAGGSAAVLFSAVAVGKPRAGGDAEPRVVEAPAWAGTARPGPGVWDPNWDRREPLSLVNLRKRNLDSGEEELASRLDHCKAKATRHIFLIRHSQYHMDASLEKDRTLTPLGREQAELTGLRLASLGLKFNKIVHSSMTRAIETSDIISKHLPGVCKVSTDLLREGAPIEPDPPVSHWKPEAVYYEDGARIEAAFRNYIHRADVKQQEDSYEIFICHANVIRYIVCRALQFPPEGWLRLSLNNGSITHLVDEASPMPCAGTTVSPHGCLQSLPQLATWALPGSLAQPVPALNSEEGRQHFHSELILHSLRAFYHLNICQLKTLIWFPALITSFSVWSPARHHWV	Serine/threonine-protein phosphatase PGAM5, mitochondrial (EC 3.1.3.16) (Bcl-XL-binding protein v68) (Phosphoglycerate mutase family member 5)	PGAM5	MAFRQALQLAACGLAGGSAAVLFSAVAVGKPRAGGDAEPRPAEPPAWAGGARPGPGVWDPNWDRREPLSLINVRKRNVESGEEELASKLDHYKAKATRHIFLIRHSQYHVDGSLEKDRTLTPLGREQAELTGLRLASLGLKFNKIVHSSMTRAIETTDIISRHLPGVCKVSTDLLREGAPIEPDPPVSHWKPEAVQYYEDGARIEAAFRNYIHRADARQEEDSYEIFICHANVIRYIVCRALQFPPEGWLRLSLNNGSITHLVIRPNGRVALRTLGDTGFMPPDKITRS	Mitochondrion outer membrane {ECO:0000269|PubMed:18387606}; Single-pass membrane protein {ECO:0000269|PubMed:18387606}. Note=Isoform 2 overexpression results in the formation of disconnected punctuate mitochondria distributed throughout the cytoplasm. Isoform 1 overexpression results in the clustering of mitochondria around the nucleus.	Displays phosphatase activity for serine/threonine residues, and, dephosphorylates and activates MAP3K5 kinase. Has apparently no phosphoglycerate mutase activity. May be regulator of mitochondrial dynamics. Substrate for a KEAP1-dependent ubiquitin ligase complex. Contributes to the repression of NFE2L2-dependent gene expression. Acts as a central mediator for programmed necrosis induced by TNF, by reactive oxygen species and by calcium ionophore. {ECO:0000269|PubMed:18387606, ECO:0000269|PubMed:19590015, ECO:0000269|PubMed:22265414}.	integral component of membrane [GO:0016021]; mitochondrial outer membrane [GO:0005741]; mitochondrion [GO:0005739]	11	32.9	0.16003	1.4713	5	581920000	121880000	460050000	7.04454	7.62141	7.72347	-2.64359	0.557091	9	21.3	0.23176	1.4717	7	312460000	80966000	231500000	6.95406	7.41031	7.54055	-2.1093	0.557484	7.63201	0.0914593	6.9993	0.0452398	7.51586	0.105552	-2.37644	0.267145	0.557288	0.000196085	0.114282	0.0979558	0.101675	0.0986287	0.0298	[('KEAP1', 0.01439153732781257), ('XIAP', 0.008516453865895803), ('EIF4A3', 0.003205047920166824), ('CUL3', 0.002028977690497799), ('STRN3', 0.0002441046455764014), ('STRN', 0.00020698018868691025), ('ZNF598', 0.00017817188504053047), ('SERBP1', 0.0001725906297749738), ('SETDB1', 0.00013790104782592156), ('EFTUD2', 0.00011911949465035522), ('TMPO', 0.0001169505710501952), ('RNF123', 0.00010806831834853396), ('G3BP1', 0.0001020299726020719), ('NF2', 5.515874216217067e-05), ('SHARPIN', 5.169161096527302e-05), ('CUL4B', 3.174988759185362e-05), ('HUWE1', 3.174913210281925e-05), ('RNF31', 2.9065540951314535e-05), ('CDC34', 2.8509563163980037e-05), ('YAP1', 2.660136807146147e-05), ('COPS5', 1.749361002379847e-05)]	97_282_Histidine phosphatase superfamily		100_272_Histidine phosphatase superfamily, clade-1	7_29_TMhelix	99_272_HP_PGM_like	1_5_SIGNAL_PEPTIDE_N_REGION; 1_19_SIGNAL_PEPTIDE; 6_14_SIGNAL_PEPTIDE_H_REGION; 15_19_SIGNAL_PEPTIDE_C_REGION; 20_289_NON_CYTOPLASMIC_DOMAIN	24_31_SH3bm; 37_44_SH3bm; 53_60_SH3bm; 176_183_SH3bm; 259_266_SH3bm
CNN3	>tr|F1P9W2|F1P9W2_CANLF Calponin OS=Canis lupus familiaris GN=CNN3 PE=3 SV=1	34.368	Q15417	Calponin	CNN3	QIASKYDHQAEEDLRNWIEEVTGMSIGTNFQLGLKDGIILCELINKLQPGSVKKVNESSLNWPQLENIGNFIKAIQAYGMKPHDIFEANDLFENGNMTQVQTTLVALAGLAKTKGFHTTIDIGVKYAEKQTRRFDEGKLKAGQSVIGLQMGTNKCASQAGMTAYGTRRHLYDPKMQTDKPFDQTTISLQMGTNKGASQAGMLAPGTRRDIYDQKLTLQPVDNSTISLQMGTNKVASQKGMSVYGLGRQVYDPKYCAAPTEPVIHNGSQGTGTNGSEISDSDYQAEYPEEYPGEYPDDYPRDYQYGDQGIDY	Calponin-3 (Calponin, acidic isoform)	CNN3	MTHFNKGPSYGLSAEVKNKIASKYDHQAEEDLRNWIEEVTGMSIGPNFQLGLKDGIILCELINKLQPGSVKKVNESSLNWPQLENIGNFIKAIQAYGMKPHDIFEANDLFENGNMTQVQTTLVALAGLAKTKGFHTTIDIGVKYAEKQTRRFDEGKLKAGQSVIGLQMGTNKCASQAGMTAYGTRRHLYDPKMQTDKPFDQTTISLQMGTNKGASQAGMLAPGTRRDIYDQKLTLQPVDNSTISLQMGTNKVASQKGMSVYGLGRQVYDPKYCAAPTEPVIHNGSQGTGTNGSEISDSDYQAEYPDEYHGEYQDDYPRDYQYSDQGIDY		Thin filament-associated protein that is implicated in the regulation and modulation of smooth muscle contraction. It is capable of binding to actin, calmodulin, troponin C and tropomyosin. The interaction of calponin with actin inhibits the actomyosin Mg-ATPase activity.	actin cytoskeleton [GO:0015629]; cell-cell adherens junction [GO:0005913]; cytosol [GO:0005829]; dendritic spine [GO:0043197]; focal adhesion [GO:0005925]; neuronal cell body [GO:0043025]; postsynaptic density [GO:0014069]	9	35	0.14006	1.1792	19	6701800000	934790000	5767000000	8.01647	8.80671	8.87195	-2.83588	0.237808	11	44.4	0.27662	1.8335	16	4888900000	1007800000	3881000000	7.96198	8.54755	8.64782	-1.85402	0.8746	8.75988	0.112065	7.98923	0.0272449	8.67713	0.129578	-2.34495	0.49093	0.556204	0.318396	0.195481	0.147849	0.0506602	0.0416879	0.00430477	[('EMD', 0.003200317444124117), ('TES', 0.000387011518784138), ('PAN2', 0.0003706843326857145), ('G3BP1', 0.00014832537519583668), ('CARM1', 0.0001230447471643915), ('YKT6', 7.539054954371837e-05)]	3_186_Calponin-like domain superfamily	26_129_Calponin homology domain; 164_189_Calponin repeat; 204_229_Calponin repeat; 243_268_Calponin repeat	27_127_Calponin homology domain; 164_187_Calponin repeat; 204_228_Calponin repeat; 243_266_Calponin repeat		28_125_CH		196_204_SH3bm; 263_270_SH3bm; 272_279_SH3bm
VPS37D	>tr|E2RES7|E2RES7_CANLF Uncharacterized protein OS=Canis lupus familiaris GN=VPS37D PE=4 SV=1	27.739	Q86XT2	VPS37D, ESCRT-I subunit	VPS37D	MYRARAARAGPEPGSPGRFGILSTGQLRDLLQDEPKLDRIVRLSRKFQGLQLEREACLASNYALAKENLALRPRLEMGRAALAIKYQELREVAESCADKLQRLEESMHRWSPHCALGWLQAELEEAEQEAEEQMEQLLLGEQSLEAFLPAFQRGRALAHLRRTQAEKLQELLRRRERSAQPAPPAAAEPPKPFPAAAVLPTGAARGPPAVPRSLPPLDSRPMPPLKGSPGCPLGPAPLLSPRPSQPEPPHR	Vacuolar protein sorting-associated protein 37D (ESCRT-I complex subunit VPS37D) (Williams-Beuren syndrome chromosomal region 24 protein)	VPS37D WBSCR24	MYRARAARAGPEPGSPGRFGILSTGQLRDLLQDEPKLDRIVRLSRKFQGLQLEREACLASNYALAKENLALRPRLEMGRAALAIKYQELREVAENCADKLQRLEESMHRWSPHCALGWLQAELEEAEQEAEEQMEQLLLGEQSLEAFLPAFQRGRALAHLRRTQAEKLQELLRRRERSAQPAPTSAADPPKSFPAAAVLPTGAARGPPAVPRSLPPLDSRPVPPLKGSPGCPLGPAPLLSPRPSQPEPPHR	Late endosome membrane {ECO:0000305}; Peripheral membrane protein {ECO:0000305}.	Component of the ESCRT-I complex, a regulator of vesicular trafficking process. Required for the sorting of endocytic ubiquitinated cargos into multivesicular bodies. May be involved in cell growth and differentiation.	endosome membrane [GO:0010008]; ESCRT I complex [GO:0000813]; extracellular exosome [GO:0070062]; host cell [GO:0043657]; intracellular membrane-bounded organelle [GO:0043231]; late endosome membrane [GO:0031902]	2	15.1	0.18467	1.1425	2	161650000	20556000	141100000	7.01191	7.8485	7.90755	-2.43698	0.192194	2	15.1	0.35314	1.888	2	64136000	18964000	45172000	6.9769	7.35384	7.50607	-1.50169	0.916859	7.70681	0.200737	6.9944	0.0175043	7.60117	0.247329	-1.96933	0.467645	0.554526	0.362332	0.209426	0.220789	0.0457715	0.0418182	0.00309544	[('KIF1BP', 0.0030642410770692005), ('TSG101', 3.119915222680294e-05)]		93_182_Modifier of rudimentary, Modr	22_164_Modifier of rudimentary, Modr	86_106_Coil; 116_143_Coil			9_16_SH3bm; 15_19_HMbm; 189_193_HMbm; 204_211_SH3bm; 217_224_SH3bm; 225_232_SH3bm; 239_246_SH3bm
RAB29	>tr|F1P9G2|F1P9G2_CANLF Uncharacterized protein OS=Canis lupus familiaris GN=RAB29 PE=4 SV=2;>tr|F1PSK7|F1PSK7_CANLF Uncharacterized protein OS=Canis lupus familiaris GN=RAB38 PE=4 SV=2	25.292	O14966	RAB29, member RAS oncogene family	RAB29	LGARAGRPTLAAAARGEEARRAMGGRDHLFKVLVVGDAAVGKTSLVQRYSQDSFQQHYKSTVGVDFALKVLQWSDSEMVRLQLWDIAGQERFTSMTRLYYRDASACIIMFDVTNATTFSNSQRWKQDLDSKLTLPNGEPVPCLLLANKCDLSPWAVSRDQVDRFSKENGFTGWTETSVKENKNINEAMRVLIEKMMSNSREDMSLSTQGDYINLQTKPSSNWACC	Ras-related protein Rab-7L1 (Rab-7-like protein 1) (Ras-related protein Rab-29)	RAB29 RAB7L1	MGSRDHLFKVLVVGDAAVGKTSLVQRYSQDSFSKHYKSTVGVDFALKVLQWSDYEIVRLQLWDIAGQERFTSMTRLYYRDASACVIMFDVTNATTFSNSQRWKQDLDSKLTLPNGEPVPCLLLANKCDLSPWAVSRDQIDRFSKENGFTGWTETSVKENKNINEAMRVLIEKMMRNSTEDIMSLSTQGDYINLQTKSSSWSCC	Cell membrane {ECO:0000305}; Lipid-anchor {ECO:0000305}; Cytoplasmic side {ECO:0000305}. Cytoplasm {ECO:0000269|PubMed:24788816}. Cytoplasm, perinuclear region {ECO:0000269|PubMed:24788816}. Golgi apparatus {ECO:0000269|PubMed:22042847}. Golgi apparatus, trans-Golgi network {ECO:0000269|PubMed:24788816}. Vacuole {ECO:0000269|PubMed:22042847}. Cytoplasm, cytoskeleton {ECO:0000269|PubMed:22042847}. Note=Colocalizes with LRRK2 along tubular structures emerging from Golgi apparatus (By similarity). Colocalizes with GM130 at the Golgi apparatus (PubMed:22042847). Colocalizes with dynamic tubules emerging from and retracting to the Golgi apparatus (PubMed:22042847). Colocalizes with TGN46 at the trans-Golgi network (TGN) (PubMed:24788816). In Salmonella enterica serovar Typhi (S.Typhi) infected epithelial cells, is recruited and colocalized with both S.Typhi-containing vacuoles and dynamic tubules as well as those emerging from the vacuole toward the cell periphery (PubMed:22042847). {ECO:0000250|UniProtKB:Q63481, ECO:0000269|PubMed:22042847, ECO:0000269|PubMed:24788816}.	Rab GTPase key regulator in vesicle trafficking. Essential for maintaining the integrity of the endosome-trans-Golgi network structure. Together with LRRK2, plays a role in the retrograde trafficking pathway for recycling proteins, such as mannose 6 phosphate receptor (M6PR), between lysosomes and the Golgi apparatus in a retromer-dependent manner. Regulates neuronal process morphology in the intact central nervous system (CNS). May play a role in the formation of typhoid toxin transport intermediates during Salmonella enterica serovar Typhi (S.Typhi) epithelial cell infection. {ECO:0000269|PubMed:22042847, ECO:0000269|PubMed:24788816}.	cis-Golgi network [GO:0005801]; cytoplasm [GO:0005737]; cytoskeleton [GO:0005856]; cytosol [GO:0005829]; early endosome [GO:0005769]; extracellular exosome [GO:0070062]; Golgi apparatus [GO:0005794]; intracellular vesicle [GO:0097708]; melanosome [GO:0042470]; mitochondrion [GO:0005739]; perinuclear region of cytoplasm [GO:0048471]; plasma membrane [GO:0005886]; recycling endosome [GO:0055037]; symbiont-containing vacuole [GO:0020003]; trans-Golgi network [GO:0005802]; vacuole [GO:0005773]	2	9.8	0.14339	1.3676	2	146340000	20212000	126130000	7.00458	7.79979	7.86433	-2.80198	0.451646	2	9.8	0.21336	1.5758	3	131900000	24479000	107420000	7.08776	7.73006	7.81921	-2.22864	0.656084	7.84177	0.0225591	7.04617	0.0415922	7.76492	0.0348666	-2.51531	0.286673	0.553865	0.102219	0.137915	0.143439	0.0828739	0.0903467	0.102442	[('GAK', 0.04479757081366847), ('GOLGA2', 0.028129695408848767), ('BAG5', 0.023723222923080094), ('HSPA4', 0.0021769390149098023), ('LRRK1', 0.0012696581739508707), ('ITPR2', 0.0006442355225946141), ('ARL8B', 0.0005503296532453567), ('STRIP1', 0.0005407980757778043), ('ATP7A', 0.000409899814136981), ('ITPR3', 0.00020003338973475674)]	4_179_P-loop containing nucleoside triphosphate hydrolase	3_203_nan	9_174_Small GTPase superfamily		8_203_Rab32_Rab38		200_203_PDZbmI
EPS8L1	>tr|E2QUI7|E2QUI7_CANLF Uncharacterized protein OS=Canis lupus familiaris GN=EPS8L1 PE=4 SV=2	78.583	Q8TE68	EPS8 like 1	EPS8L1	MSTSTGPEAAPKPSAKSIYEQRKRYSTVVMADVSQYLVNHLVTFCLGEEDGVHTVEDASRKLAVMDNQGRVWAQEMLLRVSPDHVTLLDPISKEELESYPLGAIVRCDVVMLPGRSRSLLLLVCQEPERTQPDVHFFQGLRLGAELIREDVQGALHDYRSGRGERRPAALRATQEELQRHPSPAAETPPLQRSPSVRAVISIGEAGRGRPRAGPIPEVEEPQRPGQEGTSGNANPASPDLGPRGPDLASLQAERDVDILNHVFDDVESFVSKLQKSAEAARVLEHRERGRRTRRRAAGEGLLTLRAKPPSEAEYTDVLQKIKYAFSLLARLRGNIANPSSPELLHFLFGPLQLIVDTSGGPRFASDVQRPHLTSEAVALLRDNLTPRENALWTSLGDSWTRPGLELSPKEGPPYSPEFSSGWEPPATDPHGRAWEDPVEKQLQHERQRQQQSAPQVAVNGHQQPEAEPQQEPEGKWVLCNYDFQARNSSELSVKQRDVLEVLDDRRKWWKVRDQQGQEGYVPYNILTPHPGLRGSCSQSASCSLDDAPPPPPAAPAPGPGSSRPPWDSCDILNMDPREKEKFSQMLFVNEELQARLAQGRPGPSRAAPGPRAPEPQLSPHSDTSEVRTWLQAKGFSLGTVEALGVLTGAQLFSLQKEELRAVSPEEGARVYSQVTVQRALLEDKEKVSELEAVMEKQKKKVEGDLETEVI	Epidermal growth factor receptor kinase substrate 8-like protein 1 (EPS8-like protein 1) (Epidermal growth factor receptor pathway substrate 8-related protein 1) (EPS8-related protein 1)	EPS8L1 DRC3 EPS8R1 PP10566	MSTATGPEAAPKPSAKSIYEQRKRYSTVVMADVSQYPVNHLVTFCLGEDDGVHTVEDASRKLAVMDSQGRVWAQEMLLRVSPDHVTLLDPASKEELESYPLGAIVRCDAVMPPGRSRSLLLLVCQEPERAQPDVHFFQGLRLGAELIREDIQGALHNYRSGRGERRAAALRATQEELQRDRSPAAETPPLQRRPSVRAVISTVERGAGRGRPQAKPIPEAEEAQRPEPVGTSSNADSASPDLGPRGPDLAVLQAEREVDILNHVFDDVESFVSRLQKSAEAARVLEHRERGRRSRRRAAGEGLLTLRAKPPSEAEYTDVLQKIKYAFSLLARLRGNIADPSSPELLHFLFGPLQMIVNTSGGPEFASSVRRPHLTSDAVALLRDNVTPRENELWTSLGDSWTRPGLELSPEEGPPYRPEFFSGWEPPVTDPQSRAWEDPVEKQLQHERRRRQQSAPQVAVNGHRDLEPESEPQLESETAGKWVLCNYDFQARNSSELSVKQRDVLEVLDDSRKWWKVRDPAGQEGYVPYNILTPYPGPRLHHSQSPARSLNSTPPPPPAPAPAPPPALARPRWDRPRWDSCDSLNGLDPSEKEKFSQMLIVNEELQARLAQGRSGPSRAVPGPRAPEPQLSPGSDASEVRAWLQAKGFSSGTVDALGVLTGAQLFSLQKEELRAVSPEEGARVYSQVTVQRSLLEDKEKVSELEAVMEKQKKKVEGEVEMEVI	Cytoplasm {ECO:0000269|PubMed:14565974}.	Stimulates guanine exchange activity of SOS1. May play a role in membrane ruffling and remodeling of the actin cytoskeleton. {ECO:0000269|PubMed:14565974}.	cytosol [GO:0005829]; extracellular exosome [GO:0070062]; plasma membrane [GO:0005886]; protein-containing complex [GO:0032991]; ruffle membrane [GO:0032587]	29	52.3	0.27633	1.1119	43	10889000000	2316600000	8572100000	7.90245	8.47069	8.57459	-1.85554	0.153027	25	43	0.54697	1.9281	45	6655700000	2225600000	4430100000	7.94951	8.24847	8.42525	-0.870466	0.94718	8.49992	0.0746681	7.92598	0.023527	8.35958	0.111108	-1.363	0.492535	0.550103	0.397076	0.221854	0.170069	0.0425032	0.0346217	0.0461635	[('ABI1', 0.021117604852516358), ('ACTG1', 0.01798595383069245), ('SOS1', 0.00704785888790036), ('VCP', 1.2096875459646001e-05)]	32_158_PH-like domain superfamily; 472_558_SH3-like domain superfamily	478_537_SH3 domain	35_165_Tensin/EPS8 phosphotyrosine-binding domain; 487_528_SH3 domain	693_713_Coil	32_162_PTB_EPS8; 482_535_SH3_Eps8; 629_694_SAM_EPS8-like		11_19_SH3bm; 106_113_SH3bm; 240_247_SH3bm; 336_343_SH3bm; 365_372_SH3bm; 411_418_SH3bm; 417_421_HMbm; 424_431_SH3bm; 513_520_SH3bm; 550_557_SH3bm; 558_565_SH3bm; 616_623_SH3bm; 720_723_PDZbmIII
HSD17B12	>tr|E2RJ79|E2RJ79_CANLF Uncharacterized protein OS=Canis lupus familiaris GN=HSD17B12 PE=3 SV=1	34.388	Q53GQ0	Hydroxysteroid 17-beta dehydrogenase 12	HSD17B12	MESALPAAGLLYWVGAGTVAYVALRLSCSLFTALRLWGLSHEAGVGPQLGEWAVVTGSTDGIGKSYAEELAKHGMKVVLISRSQDKLNQVSSEIREKFKVETRTVAVDFASEDIYDKIKTSLAGLKIGVLVNNVGMSYEYPEYFLDVPDLDNTIKKLININVLSVCKMTRLVLPGMVERSKGAILNISSASGMAPVPLLAIYSATKAFVDFFSRCLHEEYRSKGIFVQSVLPYYVATKLSKIRKPTLDKPSAETYVKSAIQTVGLQSRTTGYLIHSLMDSIISAMPTWLYFKITMNLGKSTRARYMKKAKKN	Very-long-chain 3-oxoacyl-CoA reductase (EC 1.1.1.330) (17-beta-hydroxysteroid dehydrogenase 12) (17-beta-HSD 12) (3-ketoacyl-CoA reductase) (KAR) (Estradiol 17-beta-dehydrogenase 12) (EC 1.1.1.62) (Short chain dehydrogenase/reductase family 12C member 1)	HSD17B12 SDR12C1	MESALPAAGFLYWVGAGTVAYLALRISYSLFTALRVWGVGNEAGVGPGLGEWAVVTGSTDGIGKSYAEELAKHGMKVVLISRSKDKLDQVSSEIKEKFKVETRTIAVDFASEDIYDKIKTGLAGLEIGILVNNVGMSYEYPEYFLDVPDLDNVIKKMININILSVCKMTQLVLPGMVERSKGAILNISSGSGMLPVPLLTIYSATKTFVDFFSQCLHEEYRSKGVFVQSVLPYFVATKLAKIRKPTLDKPSPETFVKSAIKTVGLQSRTNGYLIHALMGSIISNLPSWIYLKIVMNMNKSTRAHYLKKTKKN	Endoplasmic reticulum membrane {ECO:0000269|PubMed:12482854}; Multi-pass membrane protein {ECO:0000269|PubMed:12482854}.	Catalyzes the second of the four reactions of the long-chain fatty acids elongation cycle. This endoplasmic reticulum-bound enzymatic process, allows the addition of two carbons to the chain of long- and very long-chain fatty acids/VLCFAs per cycle. This enzyme has a 3-ketoacyl-CoA reductase activity, reducing 3-ketoacyl-CoA to 3-hydroxyacyl-CoA, within each cycle of fatty acid elongation. Thereby, it may participate in the production of VLCFAs of different chain lengths that are involved in multiple biological processes as precursors of membrane lipids and lipid mediators. May also catalyze the transformation of estrone (E1) into estradiol (E2) and play a role in estrogen formation. {ECO:0000269|PubMed:12482854, ECO:0000269|PubMed:16166196}.	endoplasmic reticulum membrane [GO:0005789]; extracellular matrix [GO:0031012]; integral component of membrane [GO:0016021]	11	34.6	0.13406	1.569	11	2451900000	325720000	2126200000	7.47145	8.28621	8.34811	-2.89905	0.649845	10	35.9	0.18632	1.3503	9	1112200000	159200000	953000000	7.20194	7.97909	8.04618	-2.42415	0.43328	8.19715	0.150964	7.3367	0.134754	8.13265	0.153559	-2.6616	0.237452	0.541563	0.108283	0.0960084	0.0939775	0.129543	0.126069	0.00308985	[('NCDN', 0.0013624061160788375), ('MTMR14', 0.0008933171347377751), ('EGFR', 0.0002118096884592231), ('WARS', 0.00016122898827151686), ('MMS19', 0.00011144273512837986), ('SLC25A3', 8.954357733485255e-05), ('TECR', 6.521723722966974e-05), ('OTUB1', 5.186458781683348e-05), ('ATP1B1', 3.69257870694983e-05), ('ATP1A1', 2.206600463329805e-05), ('FASN', 2.1919220783075146e-05), ('RPN1', 2.0377981137468448e-05), ('IPO5', 1.7949906284576902e-05), ('COPB1', 7.1738717613602545e-06), ('HSP90B1', 6.344714493457172e-06), ('PHB', 6.007579712223157e-06), ('PPP2R1A', 4.254352960791045e-06)]	50_305_NAD(P)-binding domain superfamily		52_242_Short-chain dehydrogenase/reductase SDR	4_26_TMhelix; 182_204_TMhelix; 272_294_TMhelix	50_289_17beta-HSD1_like_SDR_c	1_5_NON_CYTOPLASMIC_DOMAIN; 6_24_TRANSMEMBRANE; 25_182_CYTOPLASMIC_DOMAIN; 183_204_TRANSMEMBRANE; 205_271_NON_CYTOPLASMIC_DOMAIN; 272_291_TRANSMEMBRANE; 292_312_CYTOPLASMIC_DOMAIN	140_144_HMbm; 251_255_HMbm
MARCKSL1	>tr|F6Y4A3|F6Y4A3_CANLF Uncharacterized protein OS=Canis lupus familiaris GN=MARCKSL1 PE=4 SV=1	19.814	P49006	MARCKS like 1	MARCKSL1	MGSQSSKAPRGDVTAEEAAGASPAKANGQENGHVKSNGDLSPKGEGESPPVNGTEEAAGATGDAIEPAPPSQGAEVKGDAPAKETPKKKKKFSFKKPFKLSGLSFKRNRKEGGGDSSASSPTEEEQEQGEIGACGEEGTAQEGKAAATPESQEPQAKGAEASAASKGGDTEEEAGPQAAEPSTPSGPESGPTPAGEQNE	MARCKS-related protein (MARCKS-like protein 1) (Macrophage myristoylated alanine-rich C kinase substrate) (Mac-MARCKS) (MacMARCKS)	MARCKSL1 MLP MRP	MGSQSSKAPRGDVTAEEAAGASPAKANGQENGHVKSNGDLSPKGEGESPPVNGTDEAAGATGDAIEPAPPSQGAEAKGEVPPKETPKKKKKFSFKKPFKLSGLSFKRNRKEGGGDSSASSPTEEEQEQGEIGACSDEGTAQEGKAAATPESQEPQAKGAEASAASEEEAGPQATEPSTPSGPESGPTPASAEQNE	Cytoplasm, cytoskeleton {ECO:0000250|UniProtKB:P28667}. Cell membrane {ECO:0000305|PubMed:22751924, ECO:0000305|PubMed:25255805}; Lipid-anchor {ECO:0000305|PubMed:25255805}. Note=Associates with the membrane via the insertion of the N-terminal N-myristoyl chain and the partial insertion of the effector domain. Association of the effector domain with membranes may be regulated by Ca(2+)/calmodulin. Colocalizes with F-actin at the leading edge of migrating cells (By similarity). In prostate cancers, shows strong expression at apical and/or basal regions of the cell and also has weak cytoplasmic expression (PubMed:22751924). {ECO:0000250|UniProtKB:P28667, ECO:0000269|PubMed:22751924}.	Controls cell movement by regulating actin cytoskeleton homeostasis and filopodium and lamellipodium formation (PubMed:22751924). When unphosphorylated, induces cell migration (By similarity). When phosphorylated by MAPK8, induces actin bundles formation and stabilization, thereby reducing actin plasticity, hence restricting cell movement, including neuronal migration (By similarity). May be involved in coupling the protein kinase C and calmodulin signal transduction systems (By similarity). {ECO:0000250|UniProtKB:P28667, ECO:0000269|PubMed:22751924}.	cytoplasm [GO:0005737]; cytoskeleton [GO:0005856]; extracellular exosome [GO:0070062]; plasma membrane [GO:0005886]	2	11.1	0.19376	1.4257	2	196650000	28209000	168440000	7.14936	7.92542	7.99266	-2.36766	0.51167	3	17.6	0.24835	1.4852	4	290950000	61820000	229130000	7.31401	7.88296	7.9867	-2.00955	0.570657	7.98968	0.00298342	7.23168	0.082325	7.90419	0.0212273	-2.18861	0.179052	0.541164	0.0294934	0.124083	0.160066	0.0989969	0.0961199	0.166609	[('DCTN2', 0.16426684086014462), ('ATP11C', 0.0010416681884836908), ('NMT1', 0.0004900222127953967), ('PAN2', 0.00030351163462619834), ('EWSR1', 0.0001698967605627327), ('SOD1', 0.00013658812163733043), ('ATP6V1A', 7.119418104921286e-05), ('ATP6V0A1', 6.299781090714118e-05), ('MAPK14', 2.421407119422416e-05), ('RALB', 1.7013330772208443e-05), ('RALA', 9.944910408061002e-06), ('CTNNB1', 8.209632097670677e-06), ('PTPN1', 6.425109735699548e-06)]			3_43_Myristoylated alanine-rich C-kinase substrate MARCKS; 56_193_Myristoylated alanine-rich C-kinase substrate MARCKS				63_70_SH3bm; 172_179_SH3bm
ERLIN2	>tr|E2QY23|E2QY23_CANLF Uncharacterized protein OS=Canis lupus familiaris GN=ERLIN2 PE=4 SV=1	37.628	O94905	ER lipid raft associated 2	ERLIN2	MAQLGAVVAVATSFFCASLFSAVHKIEEGHIGVYYRGGALLTSTSGPGFHLMLPFITSYKSVQTTLQTDEVKNVPCGTSGGVMIYFDRIEVVNFLVPNAVYDIVKNYTADYDKALIFNKIHHELNQFCSVHTLQEVYIELFDQIDENLKLALQQDLTSMAPGLVIQAVRVTKPNIPEAIRRNYELMESEKTKLLIAAQKQKVVEKEAETERKKALIEAEKVAQVAEITYGQKVMEKETEKKISEIEDAAFLAREKAKADAECYTAMKLAEANKLKLTPEYLQLMKYRAIASNSKIYFGKDIPNMFVDSAGSLGKQFEGLADKLILDDESLDADPEEN	Erlin-2 (Endoplasmic reticulum lipid raft-associated protein 2) (Stomatin-prohibitin-flotillin-HflC/K domain-containing protein 2) (SPFH domain-containing protein 2)	ERLIN2 C8orf2 SPFH2 UNQ2441/PRO5003/PRO9924	MAQLGAVVAVASSFFCASLFSAVHKIEEGHIGVYYRGGALLTSTSGPGFHLMLPFITSYKSVQTTLQTDEVKNVPCGTSGGVMIYFDRIEVVNFLVPNAVYDIVKNYTADYDKALIFNKIHHELNQFCSVHTLQEVYIELFDQIDENLKLALQQDLTSMAPGLVIQAVRVTKPNIPEAIRRNYELMESEKTKLLIAAQKQKVVEKEAETERKKALIEAEKVAQVAEITYGQKVMEKETEKKISEIEDAAFLAREKAKADAECYTAMKIAEANKLKLTPEYLQLMKYKAIASNSKIYFGKDIPNMFMDSAGSVSKQFEGLADKLSFGLEDEPLETATKEN	Endoplasmic reticulum membrane {ECO:0000269|PubMed:16835267, ECO:0000269|PubMed:17502376, ECO:0000269|PubMed:19240031}; Single-pass type II membrane protein {ECO:0000269|PubMed:16835267, ECO:0000269|PubMed:17502376, ECO:0000269|PubMed:19240031}. Note=Associated with lipid raft-like domains of the endoplasmic reticulum membrane.	Component of the ERLIN1/ERLIN2 complex which mediates the endoplasmic reticulum-associated degradation (ERAD) of inositol 1,4,5-trisphosphate receptors (IP3Rs) such as ITPR1 (PubMed:19240031, PubMed:17502376). Promotes sterol-accelerated ERAD of HMGCR probably implicating an AMFR/gp78-containing ubiquitin ligase complex (PubMed:21343306). Involved in regulation of cellular cholesterol homeostasis by regulation the SREBP signaling pathway. May promote ER retention of the SCAP-SREBF complex (PubMed:24217618). {ECO:0000269|PubMed:17502376, ECO:0000269|PubMed:19240031, ECO:0000269|PubMed:21343306, ECO:0000269|PubMed:24217618}.	cytosol [GO:0005829]; endoplasmic reticulum [GO:0005783]; endoplasmic reticulum membrane [GO:0005789]; integral component of membrane [GO:0016021]; membrane raft [GO:0045121]; plasma membrane [GO:0005886]; protein-containing complex [GO:0032991]	7	27.3	0.33266	1.7056	9	354570000	93064000	261510000	7.12368	7.57239	7.7046	-1.58788	0.770279	10	38.6	0.24866	1.2373	10	575080000	116130000	458950000	7.06494	7.66177	7.75973	-2.00775	0.307195	7.73217	0.0275622	7.09431	0.0293696	7.61708	0.0446876	-1.79782	0.209937	0.538737	0.231542	0.0756122	0.0610513	0.162837	0.168295	0.116757	[('SCAP', 0.03178614244901525), ('HMGCR', 0.028176892610977396), ('CCT2', 0.014344590915281716), ('NCSTN', 0.013370609895024595), ('FBXO6', 0.011081616425080078), ('UFD1', 0.007813523578425923), ('PSMD2', 0.00633670899948113), ('CDK1', 0.0022555260889620425), ('SLC25A1', 0.00014445879436460028), ('TIMM50', 0.00014022990003644727), ('AGR2', 0.00013023689078186005), ('ATP2A2', 0.00011797317030685779), ('CSE1L', 0.00011107775241785203), ('RHOT1', 0.0001085940959236871), ('VAPA', 9.562326571829668e-05), ('TMPO', 8.431176679294784e-05), ('TCP1', 8.135582712790842e-05), ('VDAC1', 7.420579664083288e-05), ('MMS19', 6.576404262991718e-05), ('TUBB', 6.114177231185832e-05), ('RAB7A', 6.0608682136586386e-05), ('HSP90B1', 5.903880088792033e-05), ('CANX', 5.893142139497277e-05), ('FAF2', 5.5549979934911204e-05), ('NF2', 4.664263473134561e-05), ('CASP8', 2.004252767041314e-05), ('TRIM28', 1.8569900091493267e-05), ('HSPA4', 1.4821494184430812e-05), ('MCU', 1.0254954006856244e-05), ('HNRNPUL2', 1.024953410602996e-05), ('RAB2A', 9.039675478675257e-06), ('EEF2', 7.069501886700139e-06), ('PDCD6', 5.208767690370742e-06)]			25_207_Band 7 domain		16_308_SPFH_like_u3	1_21_SIGNAL_PEPTIDE; 1_3_SIGNAL_PEPTIDE_N_REGION; 4_16_SIGNAL_PEPTIDE_H_REGION; 17_21_SIGNAL_PEPTIDE_C_REGION; 22_339_NON_CYTOPLASMIC_DOMAIN	94_101_PTBbm; 166_173_SH3bm; 301_305_HMbm
TPM3	>tr|E2RB38|E2RB38_CANLF Uncharacterized protein OS=Canis lupus familiaris GN=TPM3 PE=3 SV=2	28.87	P06753	Tropomyosin 3	TPM3	MAGITTIEAVKRKIQVLQQQADDAEERAERLQREVEGERRAREQAEAEVASLNRRIQLVEEELDRAQERLATALQKLEEAEKAADESERGMKVIENRALKDEEKMELQEIQLKEAKHIAEEADRKYEEVARKLVIIEGDLERTEERAELAESKCSELEEELKNVTNNLKSLEAQAEKYSQKEDKYEEEIKILTDKLKEAETRAEFAERSVAKLEKTIDDLEDKLKCTKEEHLCTQRMLDQTLLDLNEM	Tropomyosin alpha-3 chain (Gamma-tropomyosin) (Tropomyosin-3) (Tropomyosin-5) (hTM5)	TPM3	MMEAIKKKMQMLKLDKENALDRAEQAEAEQKQAEERSKQLEDELAAMQKKLKGTEDELDKYSEALKDAQEKLELAEKKAADAEAEVASLNRRIQLVEEELDRAQERLATALQKLEEAEKAADESERGMKVIENRALKDEEKMELQEIQLKEAKHIAEEADRKYEEVARKLVIIEGDLERTEERAELAESKCSELEEELKNVTNNLKSLEAQAEKYSQKEDKYEEEIKILTDKLKEAETRAEFAERSVAKLEKTIDDLEDELYAQKLKYKAISEELDHALNDMTSI	Cytoplasm, cytoskeleton {ECO:0000305}.	Binds to actin filaments in muscle and non-muscle cells. Plays a central role, in association with the troponin complex, in the calcium dependent regulation of vertebrate striated muscle contraction. Smooth muscle contraction is regulated by interaction with caldesmon. In non-muscle cells is implicated in stabilizing cytoskeleton actin filaments. {ECO:0000250|UniProtKB:P09493}.	actin cytoskeleton [GO:0015629]; actin filament [GO:0005884]; cytoskeleton [GO:0005856]; cytosol [GO:0005829]; extracellular exosome [GO:0070062]; muscle thin filament tropomyosin [GO:0005862]; stress fiber [GO:0001725]	18	45.6	0.25824	1.3193	32	29314000000	6522400000	22792000000	8.55913	9.10251	9.2118	-1.95322	0.399773	20	51.2	0.38398	1.5893	36	15263000000	4591900000	10671000000	8.36096	8.72718	8.88261	-1.3809	0.668391	9.04721	0.164596	8.46005	0.0990862	8.91484	0.187667	-1.66706	0.286159	0.534082	0.134309	0.150688	0.111025	0.0807241	0.068272	0.0157821	[('HSP90AB1', 0.0022612020429174573), ('MYO19', 0.002084301540044495), ('MYO18A', 0.0019766261807029023), ('EIF4A2', 0.0015684440590995996), ('CAPZA2', 0.0011671606811239853), ('ANLN', 0.0010092440156357237), ('LARS', 0.0006471671177157352), ('ADD1', 0.0006466625129289633), ('HOOK2', 0.0006302069003411398), ('TPM1', 0.0004915609971597232), ('SPAG9', 0.0004476575091256195), ('PAN2', 0.00035750842811093676), ('HSP90AA1', 0.00027613025253201513), ('TRIP6', 0.0002728476963709056), ('MYH9', 0.00023962398294394643), ('EFTUD2', 0.00018398423092438266), ('TMPO', 0.00017886086937714715), ('PDLIM7', 0.00014326067250059805), ('VDAC1', 0.00013876875086325766), ('DVL2', 0.00012063863535976317), ('TPM4', 0.00011740977854221639), ('PPP1CB', 0.0001057191855266753), ('IQGAP1', 8.649763187131931e-05), ('SEC23IP', 8.226080243974229e-05), ('TBCD', 7.03132153027218e-05), ('AHCYL1', 6.266986304313202e-05), ('PARK7', 5.877491659443536e-05), ('CAP1', 5.063241875794387e-05), ('MAGED2', 4.4076624712847956e-05), ('OSTF1', 3.454340135484885e-05), ('OGA', 3.2107841385981994e-05), ('HDAC4', 2.6134449098712694e-05), ('RPTOR', 2.5361520312515285e-05), ('SEPT9', 2.4949000240778668e-05), ('ATP1A1', 2.2335522662700384e-05), ('FASN', 2.2185143445455237e-05), ('CUL3', 1.5537401546135312e-05), ('ACTN4', 8.629685823724214e-06), ('FKBP5', 8.550036050408059e-06), ('CTNNB1', 8.24330895951222e-06), ('FKBP4', 7.656724318032863e-06), ('MCM3', 7.065605889045493e-06), ('EGFR', 6.513938203919392e-06), ('ACTN1', 6.406157566316895e-06), ('PSMA6', 5.634987818965791e-06)]	2_285_nan		49_284_Tropomyosin	2_134_Coil; 142_274_Coil			282_285_PDZbmI
STK3	>tr|F6URD2|F6URD2_CANLF Uncharacterized protein OS=Canis lupus familiaris GN=STK3 PE=4 SV=1	56.248	Q13188	Serine/threonine kinase 3	STK3	MEQPPAPKSKLKKLSEDSLTKQPEEVFDVLEKLGEGSYGSVFKAIHKESGQVVAIKQVPVESDLQEIIKEISIMQQCDSPYVVKYYGSYFKNTDLWIVMEYCGAGSVSDIIRLRNKTLTEDEIATILKSTLKGLEYLHFMRKIHRDIKAGNILLNTEGHAKLADFGVAGQLTDTMAKRNTVIGTPFWMAPEVIQEIGYNCVADIWSLGITSIEMAEGKPPYADIHPMRAIFMIPTNPPPTFRKPELWSDDFTDFVKKCLVKNPEQRATATQLLQHPFIKNAKPVSILRDLITEAMEIKAKRHEEQQRELEEEEENSDEDELDSHTMVKTSSESVGTMKATSTMSEGAQTMIEHNSTMLESDLGTMVINSEDEEEEDGTMKRNATSPQVQRPSFMDYFDKQDFKNKSHENCNQNMHEPFPMSKNVFPDNWKVPQDGDFDFLKNLSLEELQMRLKALDPMMEREIEELRQRYTAKRQPILDAMDAKKRRQQNF	Serine/threonine-protein kinase 3 (EC 2.7.11.1) (Mammalian STE20-like protein kinase 2) (MST-2) (STE20-like kinase MST2) (Serine/threonine-protein kinase Krs-1) [Cleaved into: Serine/threonine-protein kinase 3 36kDa subunit (MST2/N); Serine/threonine-protein kinase 3 20kDa subunit (MST2/C)]	STK3 KRS1 MST2	MEQPPAPKSKLKKLSEDSLTKQPEEVFDVLEKLGEGSYGSVFKAIHKESGQVVAIKQVPVESDLQEIIKEISIMQQCDSPYVVKYYGSYFKNTDLWIVMEYCGAGSVSDIIRLRNKTLIEDEIATILKSTLKGLEYLHFMRKIHRDIKAGNILLNTEGHAKLADFGVAGQLTDTMAKRNTVIGTPFWMAPEVIQEIGYNCVADIWSLGITSIEMAEGKPPYADIHPMRAIFMIPTNPPPTFRKPELWSDDFTDFVKKCLVKNPEQRATATQLLQHPFIKNAKPVSILRDLITEAMEIKAKRHEEQQRELEEEEENSDEDELDSHTMVKTSVESVGTMRATSTMSEGAQTMIEHNSTMLESDLGTMVINSEDEEEEDGTMKRNATSPQVQRPSFMDYFDKQDFKNKSHENCNQNMHEPFPMSKNVFPDNWKVPQDGDFDFLKNLSLEELQMRLKALDPMMEREIEELRQRYTAKRQPILDAMDAKKRRQQNF	Cytoplasm {ECO:0000250}. Nucleus {ECO:0000250}. Note=The caspase-cleaved form cycles between nucleus and cytoplasm (By similarity). Phosphorylation at Thr-117 leads to inhibition of nuclear translocation. {ECO:0000250, ECO:0000269|PubMed:19525978}.	Stress-activated, pro-apoptotic kinase which, following caspase-cleavage, enters the nucleus and induces chromatin condensation followed by internucleosomal DNA fragmentation. Key component of the Hippo signaling pathway which plays a pivotal role in organ size control and tumor suppression by restricting proliferation and promoting apoptosis. The core of this pathway is composed of a kinase cascade wherein STK3/MST2 and STK4/MST1, in complex with its regulatory protein SAV1, phosphorylates and activates LATS1/2 in complex with its regulatory protein MOB1, which in turn phosphorylates and inactivates YAP1 oncoprotein and WWTR1/TAZ. Phosphorylation of YAP1 by LATS2 inhibits its translocation into the nucleus to regulate cellular genes important for cell proliferation, cell death, and cell migration. STK3/MST2 and STK4/MST1 are required to repress proliferation of mature hepatocytes, to prevent activation of facultative adult liver stem cells (oval cells), and to inhibit tumor formation. Phosphorylates NKX2-1 (By similarity). Phosphorylates NEK2 and plays a role in centrosome disjunction by regulating the localization of NEK2 to centrosome, and its ability to phosphorylate CROCC and CEP250. In conjunction with SAV1, activates the transcriptional activity of ESR1 through the modulation of its phosphorylation. Positively regulates RAF1 activation via suppression of the inhibitory phosphorylation of RAF1 on 'Ser-259'. Phosphorylates MOBKL1A and RASSF2. Phosphorylates MOBKL1B on 'Thr-74'. Acts cooperatively with MOBKL1B to activate STK38. {ECO:0000250|UniProtKB:Q9JI10, ECO:0000269|PubMed:15688006, ECO:0000269|PubMed:16930133, ECO:0000269|PubMed:18328708, ECO:0000269|PubMed:18362890, ECO:0000269|PubMed:19525978, ECO:0000269|PubMed:20212043, ECO:0000269|PubMed:21076410, ECO:0000269|PubMed:21104395, ECO:0000269|PubMed:28087714, ECO:0000269|PubMed:8566796, ECO:0000269|PubMed:8816758}.	cytoplasm [GO:0005737]; cytosol [GO:0005829]; nucleus [GO:0005634]; protein-containing complex [GO:0032991]	6	15.1	0.17122	1.3629	6	632790000	94953000	537840000	7.19936	7.9525	8.02311	-2.54608	0.44668	5	11.4	0.33774	1.5367	3	187440000	38445000	148990000	6.88587	7.47419	7.57389	-1.56602	0.619836	7.7985	0.224608	7.04261	0.156744	7.71334	0.239157	-2.05605	0.490031	0.533258	0.0865779	0.139105	0.177438	0.089456	0.0859942	0.100007	[('MOB1A', 0.020241891753802498), ('SLMAP', 0.01730363453584583), ('CTTNBP2NL', 0.01689896116725919), ('RASSF6', 0.015110654368883952), ('NRDC', 0.013709194268513898), ('AKT1', 0.007092280161626915), ('CDK1', 0.003804247911822532), ('PTPN14', 0.0032585753884731396), ('STK4', 0.0007511890267508099), ('MAP1S', 0.0003076750291966629), ('ZC3H7A', 0.00019479619284799087), ('CPNE1', 0.00019464722246965237), ('VAPA', 0.000176833177599107), ('QARS', 0.00017042297908865338), ('HSPE1', 0.00016983718108180726), ('KHSRP', 0.00014509289821042153), ('ATG4B', 0.00010145759743675998), ('DST', 9.232544844902507e-05), ('VAPB', 8.315022294373779e-05), ('CACYBP', 7.282680689161373e-05), ('CASP3', 5.862307225751083e-05), ('XPO1', 3.668668612438544e-05), ('YWHAB', 3.22366211347419e-05)]	24_287_Protein kinase-like domain superfamily	27_278_Protein kinase domain; 437_484_SARAH domain	28_278_Protein kinase domain; 437_484_Mst1 SARAH domain	287_322_Coil	23_278_STKc_MST1_2		0_7_SH3bm; 230_237_SH3bm; 237_241_HMbm; 256_263_SH3bm; 384_391_SH3bm
FHL2	>tr|F1PU47|F1PU47_CANLF Uncharacterized protein OS=Canis lupus familiaris GN=FHL2 PE=4 SV=2	32.16	Q14192	Four and a half LIM domains 2	FHL2	MTERFDCHHCEKSLFGKKYILREESPYCVACFEALYASTCEECGKPIGCDCKDLSYKDRHWHEACFHCSRCKSSLVDKPFAAKEDQLLCTDCYSHEYSSKCQECKKTIMPGTRKMEYKDSSWHETCFTCHRCQQPIGTKSFIPKDNQNFCVPCYEKQYALQCVQCKKPITTGGVTYREQPWHRECFVCTACKKPLSGQRFTSRDEFAYCLSCFCDLYAKKCAGCTNPISGLGGTKYISFEERQWHNDCFNCKKCSLSLVGRGFLTERDDILCPDCGKDI	Four and a half LIM domains protein 2 (FHL-2) (LIM domain protein DRAL) (Skeletal muscle LIM-protein 3) (SLIM-3)	FHL2 DRAL SLIM3	MTERFDCHHCNESLFGKKYILREESPYCVVCFETLFANTCEECGKPIGCDCKDLSYKDRHWHEACFHCSQCRNSLVDKPFAAKEDQLLCTDCYSNEYSSKCQECKKTIMPGTRKMEYKGSSWHETCFICHRCQQPIGTKSFIPKDNQNFCVPCYEKQHAMQCVQCKKPITTGGVTYREQPWHKECFVCTACRKQLSGQRFTARDDFAYCLNCFCDLYAKKCAGCTNPISGLGGTKYISFEERQWHNDCFNCKKCSLSLVGRGFLTERDDILCPDCGKDI	Cytoplasm {ECO:0000269|PubMed:11813260, ECO:0000269|PubMed:16652157}. Nucleus {ECO:0000269|PubMed:11813260, ECO:0000269|PubMed:16652157}. Cytoplasm, myofibril, sarcomere, Z line {ECO:0000250|UniProtKB:O35115}.	May function as a molecular transmitter linking various signaling pathways to transcriptional regulation. Negatively regulates the transcriptional repressor E4F1 and may function in cell growth. Inhibits the transcriptional activity of FOXO1 and its apoptotic function by enhancing the interaction of FOXO1 with SIRT1 and FOXO1 deacetylation. Negatively regulates the calcineurin/NFAT signaling pathway in cardiomyocytes (PubMed:28717008). {ECO:0000269|PubMed:15692560, ECO:0000269|PubMed:16652157, ECO:0000269|PubMed:18853468, ECO:0000269|PubMed:28717008}.	focal adhesion [GO:0005925]; nucleoplasm [GO:0005654]; nucleus [GO:0005634]; Z disc [GO:0030018]	13	49.8	0.15553	1.5874	17	2693400000	395190000	2298200000	7.48286	8.24744	8.31636	-2.68474	0.666666	14	53.8	0.22272	1.3073	21	2540200000	450690000	2089500000	7.50775	8.17391	8.25874	-2.1667	0.38659	8.28755	0.0288088	7.49531	0.0124436	8.21068	0.0367651	-2.42572	0.259019	0.526628	0.140038	0.0929386	0.090759	0.141276	0.180971	0.106067	[('ITGB6', 0.019389012933760566), ('ITGA3', 0.01800986279721864), ('ITGB1', 0.010687997417732194), ('AK1', 0.009384742272366377), ('MAPK1', 0.007412772193983562), ('CAPN1', 0.00545944910392815), ('CSK', 0.004981102111146582), ('SMAD2', 0.004923451682913166), ('CTNNB1', 0.004769457064659008), ('SMAD4', 0.004566597569395297), ('MCM7', 0.003943540236693421), ('AHR', 0.0032426595897925648), ('SMAD3', 0.0032396489987577717), ('TRAF6', 0.0028943857531050273), ('STAT3', 0.0022452770011878393), ('KIAA1217', 0.00014141673963459508), ('CAPZA2', 9.528161555234253e-05), ('IDH1', 7.058501727909623e-05), ('GLYR1', 6.941861805569655e-05), ('KANK2', 6.623153452853944e-05), ('ZFYVE9', 5.8037504182036256e-05), ('DCP1A', 5.3229566894319256e-05), ('REL', 5.157846781723316e-05), ('GPRC5C', 4.8524613124048865e-05), ('EPB41L5', 4.849627457069823e-05), ('MTCH2', 4.8004130310687394e-05), ('CAVIN1', 4.4886879396258325e-05), ('TES', 4.382705906482602e-05), ('EFTUD2', 3.911004848435313e-05), ('CNOT1', 3.545246377521162e-05), ('DCTN3', 3.3182770513591262e-06)]	7_71_nan; 68_132_nan; 129_191_nan; 188_254_nan; 250_278_nan	38_98_Zinc finger, LIM-type; 99_160_Zinc finger, LIM-type; 161_218_Zinc finger, LIM-type; 219_279_Zinc finger, LIM-type	40_96_Zinc finger, LIM-type; 101_157_Zinc finger, LIM-type; 162_216_Zinc finger, LIM-type; 221_275_Zinc finger, LIM-type		36_97_LIM1_FHL2; 101_157_LIM2_FHL2; 162_218_LIM3_Fhl2; 221_278_LIM4_FHL2		72_79_SH3bm
OVCA2	>tr|E2QZ82|E2QZ82_CANLF Uncharacterized protein OS=Canis lupus familiaris GN=OVCA2 PE=4 SV=1	24.146	Q8WZ82	OVCA2, serine hydrolase domain containing	OVCA2	MAAQQPLRVLALAGFRQSERGFREKTGALRKALRGRAELVCLSGPHLVSGAEGSEGAGPDSEPCLPPEEQPRGWWFSEQEADVFNALSQPTVCRGLEEALGTVAQALKRLGPFDGLLGFSQGAALAALVCALGQAGDARFPLPKFIILVSGFCPRGLGPEESVLQGPLSLPSLHVFGDTDCVIPSQESMQLASRFTGAITLTHPGGHFIPVAAAQRQAYLNFLDQLTE	Esterase OVCA2 (EC 3.1.2.-) (Ovarian cancer-associated gene 2 protein)	OVCA2	MAAQRPLRVLCLAGFRQSERGFREKTGALRKALRGRAELVCLSGPHPVPDPPGPEGARSDFGSCPPEEQPRGWWFSEQEADVFSALEEPAVCRGLEESLGMVAQALNRLGPFDGLLGFSQGAALAALVCALGQAGDPRFPLPRFILLVSGFCPRGIGFKESILQRPLSLPSLHVFGDTDKVIPSQESVQLASQFPGAITLTHSGGHFIPAAAPQRQAYLKFLDQFAE			cytoplasm [GO:0005737]; nucleus [GO:0005634]	6	37.7	0.088967	0.74652	3	417640000	18588000	399050000	6.49108	7.82288	7.84265	-3.49059	-0.421747	6	42.5	0.1781	2.7784	5	149060000	24202000	124860000	6.6057	7.31827	7.39521	-2.48924	1.47425	7.61893	0.22372	6.54839	0.0573093	7.57057	0.252302	-2.98991	0.500673	0.526254	0.948001	0.443251	0.471949	0.009867	0.0086828	4.75324e-05	[('PTPN11', 4.753238385975832e-05)]	94_216_Alpha/Beta hydrolase fold		5_217_Serine hydrolase FSH				44_51_SH3bm; 133_140_SH3bm
ATP13A3	>tr|E2RGV7|E2RGV7_CANLF Cation-transporting ATPase OS=Canis lupus familiaris GN=ATP13A3 PE=3 SV=2;>tr|J9P4P2|J9P4P2_CANLF Cation-transporting ATPase OS=Canis lupus familiaris GN=ATP13A3 PE=3 SV=1	138.4	Q9H7F0	Cation-transporting ATPase (EC 3.6.3.-)	ATP13A3	MDKEERKTINQGQEDEMEIYGYNLCRWKLAVVSLGVVCTGGFLLLLLYWMPEWRVKATCIRAAVRDCEVVLLRTTDEFRMWFCAKIRFLSLETRPFLSPKSMANKVSNGHTVHLTENLAEENRHEMSKYSQTQPQQIRYFTHHSVKYFWNDTLHNFDFLKGLDEGVSCTSIYEKHSAGLTKGMHAYRKLLYGVNEITVKVPSVCKLLIKEVLNPFYIFQLFSVILWSTDEYYYYALAIVIMSIVSIVSSLYSIRKQYIMLHDMVAAHSTVRVSVCRVNEEIEEIFSTDLVPGDVMVIPLNGTVMPCDAVLINGTCIVNESMLTGESVPVTKTNLPNPSVDIKGMGDEFYSPEIHKRHTLFCGTTVIQTRFYTGELVKAVVVRTGFSTSKGQLVRSILYPKPTDFKLYRDAYLFLLCLVAVAGIGFIYTIINSILNKVEIGVIIIESLDIITITVPPALPAAMTAGIVYAQRRLKKIGIFCISPQRINICGQLNLVCFDKTGTLTEDGLDLWGIQRVENTRFLLPEENVCNEVLVKSQFVACMATCHSLTKIEGVLSGDPLDLKMFEAIGWILEEATEEETALHNRIMPTVVRPAKQLLPSSTPAGNQEMELFELPAIYEIGIVRQFPFSSALQRMSVVARVLGDKKMDAYMKGAPEVIASLCKPETVPVDFEKVLEDYTKQGFRVIALAHRKLESKLTWHKVQNISRDVIENNMDFMGLIVMQNKLKQETPAVLEDLHKANIRTVMVTGDNMLTAVSVARDCGMILPQDKVIIAEALPPKDGKVAKINWHYADTLTPCSNSSAIDSEAIPIKLVHDSLEDLQVTRYHFAMNGKSFSVILEHFQDLAPKLMLHGTVFARMAPDQKTQLIEALQNVDYFVGMCGDGANDCGALKRAHGGISLSELEASVASPFTSKTPSISCVPNLIREGRAALMTSFCVFKFMALYSIIQYFSVTLLYSILSNLGDFQFLFIDLAIILVVVFTMSLNPAWKELVAQRPPSGLISGALLFSVLSQIIICIGFQSLGFFWVKQQPWYEVWHPQSEACNTTRSLYWNSSSHLYNETELDTRNIQNYENTTVFFISSFQYLIVAIAFSKGKPFRQPCYKNYFFVVSVIILYVFILLIMLHPVASIDQVLQIVCVPYQWRITMLMIVLVNALVSIMVEESVDRWGKCCLSWALGCRKKVPKAKYMYLAQELLVDPEWPPKPQTTTEAKALVKENGSCQIITIT	Probable cation-transporting ATPase 13A3 (EC 3.6.3.-) (ATPase family homolog up-regulated in senescence cells 1)	ATP13A3 AFURS1	MDREERKTINQGQEDEMEIYGYNLSRWKLAIVSLGVICSGGFLLLLLYWMPEWRVKATCVRAAIKDCEVVLLRTTDEFKMWFCAKIRVLSLETYPVSSPKSMSNKLSNGHAVCLIENPTEENRHRISKYSQTESQQIRYFTHHSVKYFWNDTIHNFDFLKGLDEGVSCTSIYEKHSAGLTKGMHAYRKLLYGVNEIAVKVPSVFKLLIKEVLNPFYIFQLFSVILWSTDEYYYYALAIVVMSIVSIVSSLYSIRKQYVMLHDMVATHSTVRVSVCRVNEEIEEIFSTDLVPGDVMVIPLNGTIMPCDAVLINGTCIVNESMLTGESVPVTKTNLPNPSVDVKGIGDELYNPETHKRHTLFCGTTVIQTRFYTGELVKAIVVRTGFSTSKGQLVRSILYPKPTDFKLYRDAYLFLLCLVAVAGIGFIYTIINSILNEVQVGVIIIESLDIITITVPPALPAAMTAGIVYAQRRLKKIGIFCISPQRINICGQLNLVCFDKTGTLTEDGLDLWGIQRVENARFLSPEENVCNEMLVKSQFVACMATCHSLTKIEGVLSGDPLDLKMFEAIGWILEEATEEETALHNRIMPTVVRPPKQLLPESTPAGNQEMELFELPATYEIGIVRQFPFSSALQRMSVVARVLGDRKMDAYMKGAPEAIAGLCKPETVPVDFQNVLEDFTKQGFRVIALAHRKLESKLTWHKVQNISRDAIENNMDFMGLIIMQNKLKQETPAVLEDLHKANIRTVMVTGDSMLTAVSVARDCGMILPQDKVIIAEALPPKDGKVAKINWHYADSLTQCSHPSAIDPEAIPVKLVHDSLEDLQMTRYHFAMNGKSFSVILEHFQDLVPKLMLHGTVFARMAPDQKTQLIEALQNVDYFVGMCGDGANDCGALKRAHGGISLSELEASVASPFTSKTPSISCVPNLIREGRAALITSFCVFKFMALYSIIQYFSVTLLYSILSNLGDFQFLFIDLAIILVVVFTMSLNPAWKELVAQRPPSGLISGALLFSVLSQIIICIGFQSLGFFWVKQQPWYEVWHPKSDACNTTGSGFWNSSHVDNETELDEHNIQNYENTTVFFISSFQYLIVAIAFSKGKPFRQPCYKNYFFVFSVIFLYIFILFIMLYPVASVDQVLQIVCVPYQWRVTMLIIVLVNAFVSITVEESVDRWGKCCLPWALGCRKKTPKAKYMYLAQELLVDPEWPPKPQTTTEAKALVKENGSCQIITIT	Membrane {ECO:0000250}; Multi-pass membrane protein {ECO:0000250}.		cell [GO:0005623]; integral component of membrane [GO:0016021]; membrane [GO:0016020]	7	9.3	0.41125	1.4379	9	868720000	274770000	593950000	7.59387	7.92865	8.09378	-1.28191	0.523963	5	6.9	0.43871	1.441	7	431420000	173410000	258010000	7.5401	7.71267	7.93593	-1.18866	0.52707	8.01486	0.0789258	7.56699	0.0268836	7.82066	0.107993	-1.23529	0.046626	0.525517	0.00155349	0.121374	0.156909	0.108057	0.104995	0.00272273	[('LGALS9', 0.002722725942222336)]	175_269_P-type ATPase, transmembrane domain superfamily; 275_396_P-type ATPase, A domain superfamily; 393_490_P-type ATPase, transmembrane domain superfamily; 492_507_HAD-like superfamily; 502_575_P-type ATPase, cytoplasmic domain N; 614_729_P-type ATPase, cytoplasmic domain N; 674_764_HAD-like superfamily; 854_931_HAD-like superfamily; 928_1161_P-type ATPase, transmembrane domain superfamily		13_150_P-type ATPase, subfamily V; 176_226_Cation-transporting P-type ATPase, N-terminal; 275_475_nan; 493_786_nan; 966_1162_Cation-transporting P-type ATPase, C-terminal	29_51_TMhelix; 231_253_TMhelix; 412_434_TMhelix; 449_468_TMhelix; 931_953_TMhelix; 968_985_TMhelix; 1006_1028_TMhelix; 1075_1092_TMhelix; 1105_1127_TMhelix; 1142_1160_TMhelix	182_1051_P-type_ATPase_cation	1_26_NON_CYTOPLASMIC_DOMAIN; 27_49_TRANSMEMBRANE; 50_205_CYTOPLASMIC_DOMAIN; 206_226_TRANSMEMBRANE; 227_231_NON_CYTOPLASMIC_DOMAIN; 232_253_TRANSMEMBRANE; 254_409_CYTOPLASMIC_DOMAIN; 410_430_TRANSMEMBRANE; 431_449_NON_CYTOPLASMIC_DOMAIN; 450_469_TRANSMEMBRANE; 470_935_CYTOPLASMIC_DOMAIN; 936_960_TRANSMEMBRANE; 961_965_NON_CYTOPLASMIC_DOMAIN; 966_989_TRANSMEMBRANE; 990_1000_CYTOPLASMIC_DOMAIN; 1001_1028_TRANSMEMBRANE; 1029_1073_NON_CYTOPLASMIC_DOMAIN; 1074_1092_TRANSMEMBRANE; 1093_1103_CYTOPLASMIC_DOMAIN; 1104_1128_TRANSMEMBRANE; 1129_1139_NON_CYTOPLASMIC_DOMAIN; 1140_1160_TRANSMEMBRANE; 1161_1226_CYTOPLASMIC_DOMAIN	92_99_SH3bm; 194_201_SH3bm; 200_204_HMbm; 207_214_SH3bm; 209_216_PTBbm; 400_404_HMbm; 452_459_SH3bm; 586_593_SH3bm; 667_671_HMbm; 869_876_PTBbm; 903_910_SH3bm; 1032_1039_SH3bm; 1094_1102_SH3bm; 1132_1139_SH3bm; 1194_1201_SH3bm
RBM3	>tr|E2R771|E2R771_CANLF Uncharacterized protein OS=Canis lupus familiaris GN=RBM3 PE=4 SV=2	17.684	P98179	RNA binding motif protein 3	RBM3	MSSEEGKLFVGGLNFNTDEQALEDHFRSFGPISEVVVVKDRETQRSRGFGFITFTDPEHASDAMRAMNGESLDGRQIRVDHAGKSARGTRGGAFGAHGRGRSYSRGGGDQGYGSGRYDSRPGGYGYGYGYGYGYGRSRDYGGRSQGGYDRYSGGNYRDNYDN	RNA-binding protein 3 (RNA-binding motif protein 3) (RNPL)	RBM3 RNPL	MSSEEGKLFVGGLNFNTDEQALEDHFSSFGPISEVVVVKDRETQRSRGFGFITFTNPEHASVAMRAMNGESLDGRQIRVDHAGKSARGTRGGGFGAHGRGRSYSRGGGDQGYGSGRYYDSRPGGYGYGYGRSRDYNGRNQGGYDRYSGGNYRDNYDN	Nucleus {ECO:0000250}. Cytoplasm {ECO:0000250}. Cell projection, dendrite {ECO:0000250}. Note=Localizes in mRNA granules in dentrites. {ECO:0000250}.	Cold-inducible mRNA binding protein that enhances global protein synthesis at both physiological and mild hypothermic temperatures. Reduces the relative abundance of microRNAs, when overexpressed. Enhances phosphorylation of translation initiation factors and active polysome formation (By similarity). {ECO:0000250}.	cytoplasm [GO:0005737]; dendrite [GO:0030425]; nucleolus [GO:0005730]; nucleoplasm [GO:0005654]; nucleus [GO:0005634]; ribonucleoprotein complex [GO:1990904]; spliceosomal complex [GO:0005681]	3	30.9	0.11443	1.2395	2	314020000	76208000	237810000	7.40488	7.89911	8.01984	-3.12746	0.309758	2	19.8	0.24698	1.6683	2	122860000	44112000	78743000	7.34353	7.59518	7.78838	-2.01753	0.738379	7.90411	0.115728	7.3742	0.0306763	7.74715	0.151963	-2.5725	0.554964	0.524069	0.21431	0.174666	0.217762	0.0692919	0.076613	0.0613321	[('ELAVL1', 0.05227496824020798), ('THUMPD3', 0.0010959664986546567), ('CDV3', 0.001090017819478866), ('FAM120A', 0.0010218352128341117), ('IGF2BP3', 0.000727679758628669), ('IGF2BP2', 0.000720323847375733), ('RO60', 0.0006806381387683099), ('NAGK', 0.0005843503994156299), ('UBR3', 0.0005134305329872712), ('AP1G2', 0.0004914427470077575), ('MATR3', 0.0004030308559570122), ('CCT3', 0.0003351176116726292), ('RC3H1', 0.00026841725899144587), ('CCT4', 0.00025059090667222387), ('EFTUD2', 0.00016604183691708876), ('DNM2', 0.00011238739318069516), ('HNRNPK', 0.00010262127105213848), ('HNRNPA1', 9.003825803159301e-05), ('UPF1', 5.9851385251569944e-05), ('CAND1', 5.370325149261403e-05), ('ELOB', 4.0863735024825894e-05), ('RPA1', 3.989809968225174e-05), ('PRMT5', 3.468338328084596e-05), ('CUL4B', 3.433615330845811e-05), ('CUL5', 3.373225797391598e-05), ('ELOC', 3.0608740399135504e-05), ('CUL2', 2.7534444101639226e-05), ('COPS5', 1.8251047060477885e-05), ('CUL3', 1.5396895885555746e-05), ('CUL1', 9.714451670674581e-06), ('PSMA7', 4.606607850086675e-06)]	4_114_RNA-binding domain superfamily	6_84_RNA recognition motif domain	8_78_RNA recognition motif domain		6_85_RRM_CIRBP_RBM3
CLDN2	>sp|Q95KM6|CLD2_CANLF Claudin-2 OS=Canis lupus familiaris GN=CLDN2 PE=2 SV=1;>tr|J9NUV1|J9NUV1_CANLF Claudin OS=Canis lupus familiaris GN=CLDN2 PE=3 SV=1	24.502	P57739	Claudin-2	CLDN2	MASLGLQLVGYILGLLGLLGTLVAMLLPSWRTSSYVGTSIVTAVGFSKGLWMECATHSTGITQCDIYSTLLGLPADIQAAQAMMVTSSAISSLACIVSVVGMRCTVFCQDSRAKDRLAVVGGVFFIIGGLLGFIPVAWNLHGILRDFYSPLVPDSMKFEIGEALYLGIISSLFSLVAGIILCFSCPLQGNRSDYYDSYQAQPLATRGSPRPGQPPKAKSEFNSYSLTGYV	Claudin-2 (SP82)	CLDN2 PSEC0059 SP82 UNQ705/PRO1356	MASLGLQLVGYILGLLGLLGTLVAMLLPSWKTSSYVGASIVTAVGFSKGLWMECATHSTGITQCDIYSTLLGLPADIQAAQAMMVTSSAISSLACIISVVGMRCTVFCQESRAKDRVAVAGGVFFILGGLLGFIPVAWNLHGILRDFYSPLVPDSMKFEIGEALYLGIISSLFSLIAGIILCFSCSSQRNRSNYYDAYQAQPLATRSSPRPGQPPKVKSEFNSYSLTGYV	Cell junction, tight junction {ECO:0000250}. Cell membrane {ECO:0000250}; Multi-pass membrane protein {ECO:0000250}.	Plays a major role in tight junction-specific obliteration of the intercellular space, through calcium-independent cell-adhesion activity. {ECO:0000250}.	bicellular tight junction [GO:0005923]; integral component of membrane [GO:0016021]; plasma membrane [GO:0005886]	3	17.8	0.21047	1.3958	6	524660000	78473000	446180000	7.4176	8.17239	8.24276	-2.24831	0.481092	3	17.8	0.2591	1.4745	6	385770000	79382000	306390000	7.4226	8.00915	8.10921	-1.94842	0.560226	8.17598	0.0667748	7.4201	0.00250089	8.09077	0.0816178	-2.09837	0.149947	0.520659	0.0395668	0.131003	0.13409	0.101113	0.139446	0.0184439	[('TJP1', 0.018040871400437298), ('TJP2', 0.0004030254841519754)]			5_181_PMP-22/EMP/MP20/Claudin superfamily	5_27_TMhelix; 79_101_TMhelix; 121_143_TMhelix; 163_185_TMhelix		1_5_NON_CYTOPLASMIC_DOMAIN; 6_27_TRANSMEMBRANE; 28_33_CYTOPLASMIC_DOMAIN; 34_51_TRANSMEMBRANE; 52_81_NON_CYTOPLASMIC_DOMAIN; 82_105_TRANSMEMBRANE; 106_116_CYTOPLASMIC_DOMAIN; 117_138_TRANSMEMBRANE; 139_162_NON_CYTOPLASMIC_DOMAIN; 163_183_TRANSMEMBRANE; 184_230_CYTOPLASMIC_DOMAIN	146_153_SH3bm; 207_214_SH3bm
C17ORF75	>tr|E2RI60|E2RI60_CANLF Uncharacterized protein OS=Canis lupus familiaris GN=C17orf75 PE=4 SV=2	55.813	Q9HAS0	Chromosome 9 C17orf75 homolog	C9H17orf75	MAPCLLRLLDVLDNSQKSKGVKREMVEDPAGGNWARPRARAGRHPSPPHLPTSQASPPASWPATPGGRRNAGARALGAARARPRRTVRQRGSDLAGAQGRSEAAAAMLPSLQESLDGDEKELESSEEGGSAEERRLEPPPSSHYCLYNYRGSRLAQQRGDSDDGSPVGTNAETPSGDDFSLSLVDTNLPSEVEPELRSFIAKRLSKGAVFEGLGNVASVELRIPDYRVGCYYCLFQQEKVLPEAATVDSEHNASEYVVCFLGGSEKGLELFRLELDKYIQGLKNNMSHEERGLENHIKSYLSSWFEDVVCPIQRVVLLFQEKLTFLLHAALSYTPVEVKESDEKTKRDINRFLSVASLQGLIHEGTMTSLCMAMTEEPHKSVVIDCSGSQPQFYNAGSNRFCEDWMQAFLNGTEGGNPFLFRQVLENFKLKAIQDTNNLKRFIRQAEMNHYALFKCYMFLKNCGSGDILLKIVKVEHEEMPEAKNVVAVLEEFMKEVLAQSF	Protein Njmu-R1	C17orf75	MLPSLQESMDGDEKELESSEEGGSAEERRLEPPSSSHYCLYSYRGSRLAQQRGDSEDGSPSGTNAETPSGDDFSLSLADTNLPSEVEPELRSFIAKRLSRGAVFEGLGNVASVELKIPGYRVGCYYCLFQNEKLLPETVTIDSERNPSEYVVCFLGGSEKGLELFRLELDKYIQGLKNNMNCEARGLESHIKSYLSSWFEDVVCPIQRVVLLFQEKLTFLLHAALSYTPVEVKESDEKTKRDINRFLSVASLQGLIHEGTMTSLCMAMTEEQHKSVVIDCSSSQPQFCNAGSNRFCEDWMQAFLNGAKGGNPFLFRQVLENFKLKAIQDTNNLKRFIRQAEMNHYALFKCYMFLKNCGSGDILLKIVKVEHEEMPEAKNVIAVLEEFMKEALDQSF	Golgi apparatus, trans-Golgi network {ECO:0000269|PubMed:29426865}. Cytoplasmic vesicle {ECO:0000269|PubMed:29426865}.	As component of the WDR11 complex acts together with TBC1D23 to facilitate the golgin-mediated capture of vesicles generated using AP-1 (PubMed:29426865). May have a role in spermatogenesis. {ECO:0000269|PubMed:29426865}.	cytoplasmic vesicle [GO:0031410]; trans-Golgi network [GO:0005802]	2	8.6	0.30432	3.4296	2	359890000	60299000	299590000	7.47928	8.1755	8.25514	-1.71634	1.77804	2	8.6	0.21542	0.59933	2	134690000	14022000	120670000	6.84578	7.78057	7.82831	-2.21478	-0.738578	8.04172	0.213417	7.16253	0.31675	7.97803	0.197464	-1.96556	0.249218	0.519731	1.25831	0.00573712	0.00775592	0.40763	0.41518	0.0876939	[('FAM91A1', 0.05405405405405407), ('WDR11', 0.028571549390491887), ('GPRC5C', 0.005032883962218097), ('HUWE1', 3.538387132275279e-05)]			38_390_Protein Njmu-R1				198_205_SH3bm; 311_315_HMbm
RAB27A	>sp|Q1HE58|RB27A_CANLF Ras-related protein Rab-27A OS=Canis lupus familiaris GN=RAB27A PE=2 SV=1;>tr|E2R5L5|E2R5L5_CANLF Uncharacterized protein OS=Canis lupus familiaris GN=RAB27B PE=4 SV=1	24.972	P51159	Ras-related protein Rab-27A	RAB27A	MSDGDYDYLIKFLALGDSGVGKTSVLYQYTDGKFNSKFITTVGIDFREKRVVYRANGPDGAIGRGQRIHLQLWDTAGQERFRSLTTAFFRDAMGFLLLFDLTNEQSFLNVRNWISQLQMHAYCENPDIVLCGNKSDLEDQRVVKEEDARGLAEKYGIPYFETSAANGTNISQAIEMLLDLIMKRMERCVDKSWIPEGVVRSNGHTSTDHLNEAKEKGICGC	Ras-related protein Rab-27A (Rab-27) (GTP-binding protein Ram)	RAB27A RAB27	MSDGDYDYLIKFLALGDSGVGKTSVLYQYTDGKFNSKFITTVGIDFREKRVVYRASGPDGATGRGQRIHLQLWDTAGQERFRSLTTAFFRDAMGFLLLFDLTNEQSFLNVRNWISQLQMHAYCENPDIVLCGNKSDLEDQRVVKEEEAIALAEKYGIPYFETSAANGTNISQAIEMLLDLIMKRMERCVDKSWIPEGVVRSNGHASTDQLSEEKEKGACGC	Membrane {ECO:0000305}; Lipid-anchor {ECO:0000305}. Melanosome {ECO:0000269|PubMed:12643545, ECO:0000269|PubMed:17081065}. Late endosome {ECO:0000269|PubMed:15548590}. Lysosome {ECO:0000269|PubMed:15548590}. Note=Identified by mass spectrometry in melanosome fractions from stage I to stage IV (PubMed:12643545, PubMed:17081065). Localizes to endosomal exocytic vesicles (PubMed:17237785). {ECO:0000269|PubMed:12643545, ECO:0000269|PubMed:17081065, ECO:0000269|PubMed:17237785}.	Plays a role in cytotoxic granule exocytosis in lymphocytes. Required for both granule maturation and granule docking and priming at the immunologic synapse. {ECO:0000269|PubMed:18812475}.	apical plasma membrane [GO:0016324]; cytosol [GO:0005829]; dendrite [GO:0030425]; exocytic vesicle [GO:0070382]; extracellular exosome [GO:0070062]; extracellular region [GO:0005576]; Golgi apparatus [GO:0005794]; late endosome [GO:0005770]; lysosome [GO:0005764]; melanosome [GO:0042470]; melanosome membrane [GO:0033162]; multivesicular body membrane [GO:0032585]; photoreceptor outer segment [GO:0001750]; secretory granule [GO:0030141]; secretory granule membrane [GO:0030667]; specific granule lumen [GO:0035580]; synapse [GO:0045202]; Weibel-Palade body [GO:0033093]	2	9.5	0.19768	1.2796	4	129870000	17933000	111940000	6.95262	7.74796	7.81248	-2.33876	0.355693	3	14	0.2403	1.6018	5	99847000	18005000	81843000	6.77827	7.43586	7.52221	-2.05709	0.679694	7.66735	0.145133	6.86545	0.0871755	7.59191	0.156048	-2.19793	0.140835	0.517693	0.162001	0.162142	0.145817	0.0787871	0.0750436	0.112039	[('SYTL2', 0.09861956982527323), ('UNC13B', 0.013338937389589255), ('FBXO6', 8.052826980785691e-05)]	6_186_P-loop containing nucleoside triphosphate hydrolase	5_221_nan	11_182_Small GTPase superfamily		6_185_Rab27A
PPP1CB	>sp|Q8MJ47|PP1B_CANLF Serine/threonine-protein phosphatase PP1-beta catalytic subunit OS=Canis lupus familiaris GN=PPP1CB PE=2 SV=4;>tr|F1P7S9|F1P7S9_CANLF Serine/threonine-protein phosphatase OS=Canis lupus familiaris GN=PPP1CB PE=3 SV=2	37.186	P62140	Serine/threonine-protein phosphatase PP1-beta catalytic subunit (PP-1B) (EC 3.1.3.16) (EC 3.1.3.53)	PPP1CB	MADGELNVDSLITRLLEVRGCRPGKIVQMTEAEVRGLCIKSREIFLSQPILLELEAPLKICGDIHGQYTDLLRLFEYGGFPPEANYLFLGDYVDRGKQSLETICLLLAYKIKYPENFFLLRGNHECASINRIYGFYDECKRRFNIKLWKTFTDCFNCLPIAAIVDEKIFCCHGGLSPDLQSMEQIRRIMRPTDVPDTGLLCDLLWSDPDKDVQGWGENDRGVSFTFGADVVSKFLNRHDLDLICRAHQVVEDGYEFFAKRQLVTLFSAPNYCGEFDNAGGMMSVDETLMCSFQILKPSEKKAKYQYGGLNSGRPVTPPRTANPPKKR	Serine/threonine-protein phosphatase PP1-beta catalytic subunit (PP-1B) (PPP1CD) (EC 3.1.3.16) (EC 3.1.3.53)	PPP1CB	MADGELNVDSLITRLLEVRGCRPGKIVQMTEAEVRGLCIKSREIFLSQPILLELEAPLKICGDIHGQYTDLLRLFEYGGFPPEANYLFLGDYVDRGKQSLETICLLLAYKIKYPENFFLLRGNHECASINRIYGFYDECKRRFNIKLWKTFTDCFNCLPIAAIVDEKIFCCHGGLSPDLQSMEQIRRIMRPTDVPDTGLLCDLLWSDPDKDVQGWGENDRGVSFTFGADVVSKFLNRHDLDLICRAHQVVEDGYEFFAKRQLVTLFSAPNYCGEFDNAGGMMSVDETLMCSFQILKPSEKKAKYQYGGLNSGRPVTPPRTANPPKKR	Cytoplasm {ECO:0000269|PubMed:11739654}. Nucleus {ECO:0000269|PubMed:11739654}. Nucleus, nucleoplasm {ECO:0000269|PubMed:11739654}. Nucleus, nucleolus {ECO:0000269|PubMed:11739654, ECO:0000269|PubMed:20926688}. Note=Highly mobile in cells and can be relocalized through interaction with targeting subunits. In the presence of PPP1R8 relocalizes from the nucleus to nuclear speckles. {ECO:0000269|PubMed:11739654}.	Protein phosphatase that associates with over 200 regulatory proteins to form highly specific holoenzymes which dephosphorylate hundreds of biological targets. Protein phosphatase (PP1) is essential for cell division, it participates in the regulation of glycogen metabolism, muscle contractility and protein synthesis. Involved in regulation of ionic conductances and long-term synaptic plasticity. Component of the PTW/PP1 phosphatase complex, which plays a role in the control of chromatin structure and cell cycle progression during the transition from mitosis into interphase. In balance with CSNK1D and CSNK1E, determines the circadian period length, through the regulation of the speed and rhythmicity of PER1 and PER2 phosphorylation. May dephosphorylate CSNK1D and CSNK1E. Dephosphorylates the 'Ser-418' residue of FOXP3 in regulatory T-cells (Treg) from patients with rheumatoid arthritis, thereby inactivating FOXP3 and rendering Treg cells functionally defective (PubMed:23396208). {ECO:0000269|PubMed:20516061, ECO:0000269|PubMed:21712997, ECO:0000269|PubMed:23396208}.	cytoplasm [GO:0005737]; cytosol [GO:0005829]; extracellular exosome [GO:0070062]; focal adhesion [GO:0005925]; glycogen granule [GO:0042587]; nucleolus [GO:0005730]; nucleoplasm [GO:0005654]; nucleus [GO:0005634]; plasma membrane [GO:0005886]; protein phosphatase type 1 complex [GO:0000164]; PTW/PP1 phosphatase complex [GO:0072357]	17	61.8	0.12946	1.381	7	1805800000	224360000	1581400000	7.1205	7.96859	8.02622	-2.94942	0.465713	15	52	0.17769	1.4823	7	1244600000	181380000	1063200000	7.0825	7.85052	7.91894	-2.49257	0.567837	7.97258	0.0536411	7.1015	0.0189992	7.90956	0.0590346	-2.72099	0.228428	0.516775	0.0510621	0.134583	0.172231	0.0995657	0.0966768	0.0884733	[('PPP1R9B', 0.024831990761699247), ('TRIM28', 0.012240566393925258), ('LMTK2', 0.00998305996726693), ('PAK2', 0.009416147673278785), ('GNB1', 0.004664242821212179), ('PTK2', 0.0041491104200763575), ('CSNK2B', 0.003910987881771925), ('PPP1R13L', 0.0026708622216057095), ('AKT1', 0.0021779840960849148), ('LBR', 0.0021069203689182405), ('ABCE1', 0.001944021859036495), ('CDC34', 0.0006372867120912741), ('PPP1R7', 0.0005124315493609953), ('PPP1R12A', 0.0004061807783685028), ('HSPA4', 0.00037278439822271763), ('PPP1R2', 0.0002996416015421667), ('PPP1R12C', 0.00028768430813128337), ('TP53BP2', 0.00024518302118872075), ('MYO18A', 0.00021323372112530024), ('SYNPO', 0.00018955958233456095), ('PLEKHG3', 0.00010891770211261307), ('ZDHHC5', 0.00010881873927499378), ('KIAA1671', 0.00010870458474817528), ('MISP', 0.00010868095651168), ('LUZP1', 0.0001084988148195686), ('TMEM33', 0.00010827870418163661), ('MYO1E', 0.00010824910292558785), ('SIPA1L3', 0.00010795048474762058), ('TWF1', 0.00010783670769124399), ('BMP2K', 0.0001074481239747991), ('TMOD3', 0.00010717332688113923), ('MYO1B', 0.00010708976647664644), ('MYO19', 0.00010691477727228388), ('INF2', 0.00010690407939574027), ('ARHGAP21', 0.00010616250187824967), ('ZFYVE9', 0.00010586515481749298), ('TPM4', 0.00010579800263971074), ('TPM3', 0.0001057191855266753), ('CORO1B', 0.00010526863792772183), ('RASSF7', 0.00010504234705610434), ('PIK3C2A', 0.00010425206411525724), ('DBN1', 0.00010399849917640483), ('HNRNPH3', 0.0001036849936911959), ('LMO7', 0.00010362511860428744), ('LRRC1', 0.00010320025572833372), ('AKAP2', 0.00010285081976529779), ('CAPZA2', 0.00010277231356237722), ('ABLIM1', 0.00010274013029506405), ('WDR1', 0.00010250667780536556), ('ANLN', 0.00010137558936001673), ('DSTN', 0.00010084645178601739), ('CORO1C', 9.875090149056276e-05), ('IQGAP1', 9.787380353653233e-05), ('ARPC4', 9.765090771676365e-05), ('MPRIP', 9.744775256303479e-05), ('CCT8', 9.536095460545826e-05), ('PACS1', 9.510796891513288e-05), ('AFAP1', 9.498173381593315e-05), ('CLTA', 9.450664142121694e-05), ('SEC16A', 9.406945730540039e-05), ('CAPZB', 9.312570478019953e-05), ('MATR3', 9.287347910829823e-05), ('CAPZA1', 9.233228123022434e-05), ('ARPC2', 9.089413759477656e-05), ('ACTR2', 9.059515977481738e-05), ('TPM1', 8.941219688241024e-05), ('FLII', 8.713775558648322e-05), ('TES', 8.652919466717505e-05), ('PAN2', 8.568536934122724e-05), ('DAPK3', 8.430658618307761e-05), ('MYO1C', 8.354874963763674e-05), ('SCRIB', 8.277352379365365e-05), ('CLINT1', 8.270060867404306e-05), ('SHOC2', 8.068076611040186e-05), ('DST', 7.947530263773508e-05), ('MYH9', 7.664789938085697e-05), ('ACTR3', 7.612510340982966e-05), ('HNRNPA2B1', 7.414570111184174e-05), ('TAF15', 7.345239217633068e-05), ('DDX3X', 7.334077400013673e-05), ('CFL1', 7.269445903304056e-05), ('PPP6C', 7.179548741173391e-05), ('EFTUD2', 6.988747572327803e-05), ('AP2A1', 6.694652954771515e-05), ('SORBS2', 6.531414038244198e-05), ('YES1', 6.45863809437974e-05), ('SPTBN1', 6.455870925013737e-05), ('SVIL', 6.393782370099524e-05), ('DCAF7', 6.283629192129578e-05), ('ACTG1', 6.24353193854991e-05), ('ACTN4', 5.97219819267224e-05), ('UBXN1', 5.94456679127775e-05), ('GSK3A', 5.6728036234333144e-05), ('ACTN1', 5.134486805230892e-05), ('TJP1', 5.0939564026920534e-05), ('DAB2', 4.9376661667308335e-05), ('SPTAN1', 4.9126305899398724e-05), ('CTTN', 4.69696655097909e-05), ('FLNA', 4.588435517039077e-05), ('DHX9', 4.361861804615682e-05), ('MYO6', 4.31874578750022e-05), ('EPS15', 3.42724227253656e-05), ('KPNB1', 3.191790383634667e-05), ('KHDRBS1', 2.5690578960606022e-05), ('RPTOR', 2.0702527926004432e-05), ('GSK3B', 1.618701260858704e-05), ('CUL3', 1.3654805105954649e-05), ('CTNNB1', 7.68143696490247e-06), ('DENR', 7.193159550272947e-06), ('DHX15', 5.8944127852657675e-06), ('DAG1', 4.0371529883026595e-06), ('OGT', 3.711366980516544e-06), ('HCFC1', 2.4475702715215435e-06)]	24_302_Metallo-dependent phosphatase-like		8_55_Serine-threonine protein phosphatase, N-terminal; 59_248_Calcineurin-like phosphoesterase domain, ApaH type		7_297_MPP_PP1_PPKL		113_117_HMbm; 295_303_SH3bm; 310_317_SH3bm; 315_320_WWbmIII
RAB32	>tr|J9P9M0|J9P9M0_CANLF Uncharacterized protein OS=Canis lupus familiaris GN=RAB32 PE=4 SV=1	18.899	Q13637	RAB32, member RAS oncogene family	RAB32	MYFWKYINDVISAFQVISVVYFQILGQERFGNMTRVYYKEAVGAFVVFDISRGSTFEAVLKWKSDLDSKVHLPNGSPIPAVLLANKCDQKKDGGQNPPQMDQFCKEHGFTGWFETSAKDNINIDEAARFLVENILANHQSFPNEENDAGKVKLDQETLTAESKSQCC	Ras-related protein Rab-32	RAB32	MAGGGAGDPGLGAAAAPAPETREHLFKVLVIGELGVGKTSIIKRYVHQLFSQHYRATIGVDFALKVLNWDSRTLVRLQLWDIAGQERFGNMTRVYYKEAVGAFVVFDISRSSTFEAVLKWKSDLDSKVHLPNGSPIPAVLLANKCDQNKDSSQSPSQVDQFCKEHGFAGWFETSAKDNINIEEAARFLVEKILVNHQSFPNEENDVDKIKLDQETLRAENKSQCC	Mitochondrion {ECO:0000269|PubMed:12186851}. Mitochondrion outer membrane {ECO:0000269|PubMed:23084991, ECO:0000305|PubMed:12186851}; Lipid-anchor {ECO:0000305|PubMed:12186851}. Cytoplasmic vesicle, phagosome {ECO:0000269|PubMed:21255211}. Cytoplasmic vesicle, phagosome membrane {ECO:0000305}; Lipid-anchor {ECO:0000305}; Cytoplasmic side {ECO:0000305}. Melanosome {ECO:0000250|UniProtKB:Q9CZE3}. Melanosome membrane {ECO:0000269|PubMed:23084991}. Note=Recruited to phagosomes containing S.aureus or M.tuberculosis (PubMed:21255211). The BLOC-3 complex, a heterodimer of HPS1 and HPS4 promotes its membrane localization (PubMed:23084991). {ECO:0000269|PubMed:21255211, ECO:0000269|PubMed:23084991}.	Acts as an A-kinase anchoring protein by binding to the type II regulatory subunit of protein kinase A and anchoring it to the mitochondrion. Also involved in synchronization of mitochondrial fission (PubMed:12186851). Plays a role in the maturation of phagosomes that engulf pathogens, such as S.aureus and M.tuberculosis (PubMed:21255211). Plays an important role in the control of melanin production and melanosome biogenesis (PubMed:23084991). In concert with RAB38, regulates the proper trafficking of melanogenic enzymes TYR, TYRP1 and DCT/TYRP2 to melanosomes in melanocytes (By similarity). {ECO:0000250|UniProtKB:Q9CZE3, ECO:0000269|PubMed:12186851, ECO:0000269|PubMed:21255211, ECO:0000269|PubMed:23084991}.	cytosol [GO:0005829]; early endosome [GO:0005769]; endoplasmic reticulum [GO:0005783]; melanosome [GO:0042470]; melanosome membrane [GO:0033162]; membrane [GO:0016020]; mitochondria-associated endoplasmic reticulum membrane [GO:0044233]; mitochondrial outer membrane [GO:0005741]; mitochondrion [GO:0005739]; phagocytic vesicle [GO:0045335]; phagocytic vesicle membrane [GO:0030670]; trans-Golgi network [GO:0005802]	4	35.3	0.15706	1.3872	4	170410000	21376000	149040000	6.72787	7.57124	7.62944	-2.67061	0.472176	4	32.9	0.28035	1.4754	4	121520000	34842000	86676000	6.94004	7.33584	7.48259	-1.8347	0.561106	7.55601	0.0734237	6.83395	0.106088	7.45354	0.117702	-2.25266	0.417957	0.516641	0.0444652	0.133071	0.125003	0.100933	0.0978594	0.0609349	[('PRKAR2A', 0.05746115597906688), ('DOCK6', 0.0018634529808003602), ('PATJ', 0.0006367801070504791), ('GDI1', 0.0006022173942361446), ('FUBP1', 0.00037133335620735284)]	21_208_P-loop containing nucleoside triphosphate hydrolase	21_225_nan	27_192_Small GTPase superfamily		26_224_Rab32_Rab38		124_131_SH3bm
NECAP2	>tr|E2QYH0|E2QYH0_CANLF Uncharacterized protein OS=Canis lupus familiaris GN=NECAP2 PE=4 SV=1;>tr|E2QYI2|E2QYI2_CANLF Uncharacterized protein OS=Canis lupus familiaris GN=NECAP2 PE=4 SV=2	28.692	Q9NVZ3	NECAP endocytosis associated 2	NECAP2	MEEGEYESVLCVKPEVHVYRIPPRATNRGYRAAEWQLDQPSWSGRLRITAKGQVAYIKLEDRTSGELFAQAPVDQFPGTAVESVTDSSRYFVIRIEDGNGRRAFIGIGFGDRGDAFDFNVALQDHFKWVKQQCEFAKQAQNPDQGPKLDLGFKEGQTIKLNIANMKKKEGAAGTPRARPASTGGLSLLPPPPGGKTSTLIPPPGEQLSGGAPVVQTAVAPSSVGGATTSWPQPKPATTATTDIWGDFTKSAGSTSSQTQPGTGWVQF	Adaptin ear-binding coat-associated protein 2 (NECAP endocytosis-associated protein 2) (NECAP-2)	NECAP2	MEESGYESVLCVKPDVHVYRIPPRATNRGYRAAEWQLDQPSWSGRLRITAKGQMAYIKLEDRTSGELFAQAPVDQFPGTAVESVTDSSRYFVIRIEDGNGRRAFIGIGFGDRGDAFDFNVALQDHFKWVKQQCEFAKQAQNPDQGPKLDLGFKEGQTIKLNIANMKKKEGAAGNPRVRPASTGGLSLLPPPPGGKTSTLIPPPGEQLAVGGSLVQPAVAPSSGGAPVPWPQPNPATADIWGDFTKSTGSTSSQTQPGTGWVQF	Cytoplasmic vesicle, clathrin-coated vesicle membrane {ECO:0000250}. Cell membrane {ECO:0000250}. Note=Colocalizes with AP-2 at the plasma membrane. {ECO:0000250}.	Involved in endocytosis. {ECO:0000250}.	clathrin-coated pit [GO:0005905]; clathrin vesicle coat [GO:0030125]; intracellular [GO:0005622]; plasma membrane [GO:0005886]	4	28.1	0.16308	1.7706	4	354980000	65291000	289690000	7.21279	7.85987	7.94814	-2.61635	0.824238	3	22.8	0.16886	1.1526	3	175950000	37525000	138430000	7.0972	7.66411	7.76827	-2.5661	0.204892	7.85821	0.0899379	7.155	0.0577969	7.76199	0.0978823	-2.59122	0.0251239	0.514565	0.309673	0.0676235	0.0682035	0.193613	0.202091	0.0539361	[('AP1G1', 0.03350966512859457), ('GGA2', 0.013989162886508007), ('AP2S1', 0.0017135336444635474), ('ANKRD28', 0.0011920693112630282), ('AP2B1', 0.0007079899841124782), ('TES', 0.0006649877646482311), ('PLSCR1', 0.0005467193768070609), ('AP2A2', 0.0005205007197928851), ('AP1B1', 0.00041736515029441895), ('AP2A1', 0.0003130833564951266), ('CARM1', 0.00011991902311954698), ('MPI', 0.00010812442116426222), ('UFC1', 6.627466482839443e-05), ('EPS15', 4.8476013181246555e-05), ('TRAF2', 1.8264819470167796e-05)]	3_131_PH-like domain superfamily		6_162_NECAP, PHear domain		8_127_PHear_NECAP		20_25_WWbmIII; 185_192_SH3bm; 223_230_SH3bm; 260_263_PDZbmII
ACBD5	>tr|F1PSM6|F1PSM6_CANLF Acyl-CoA-binding domain-containing protein 5 OS=Canis lupus familiaris GN=ACBD5 PE=4 SV=2	53.946	Q5T8D3	Acyl-CoA-binding domain-containing protein 5	ACBD5	MADTRSVHETRFEAAVKVIQSLPKNGSFQPTNEMMLKFYSFYKQATEGPCKLARPGFWDPIGRYKWDAWSSLGDMTKEEAMIAYVEEMKKILETMPMTEKVEELLHVIGPFYEIVEDKKCGRTSDLTSDLGNVLTSTPNAKTVNGKAESSDSGAESEEEEAQEEVKGAEQSDNDKKMMKKSADHKNLEVIVTNTYDKDHSAQEIQNDIHASSSLNGRSAEEIKAVDENLEKTAICIHQDINDDHVEDVSGIQHLTSDSDSEVYCDSMEQFGQEESLDSFTLNNGPFRYYLGGDPNKPLENSGFPEDGSPGNGNTGDMQVVAVEGKGEVKHGGEDGRSNSGAPHRERRGGENEFSNVRRGRGHRMQHLSEGSKGRQVGSGGDGERWGSDRGSWGSLNEQIALVLMRLQEDMQNVLQRLHKLETLTASQAKSSTLQTSNQPPSQRPSWWPFEMSPGALTFAIIWPFIAQWLVHLYYQRRRRKLN	Acyl-CoA-binding domain-containing protein 5	ACBD5 KIAA1996	MFQFHAGSWESWCCCCLIPADRPWDRGQHWQLEMADTRSVHETRFEAAVKVIQSLPKNGSFQPTNEMMLKFYSFYKQATEGPCKLSRPGFWDPIGRYKWDAWSSLGDMTKEEAMIAYVEEMKKIIETMPMTEKVEELLRVIGPFYEIVEDKKSGRSSDITSVRLEKISKCLEDLGNVLTSTPNAKTVNGKAESSDSGAESEEEEAQEEVKGAEQSDNDKKMMKKSADHKNLEVIVTNGYDKDGFVQDIQNDIHASSSLNGRSTEEVKPIDENLGQTGKSAVCIHQDINDDHVEDVTGIQHLTSDSDSEVYCDSMEQFGQEESLDSFTSNNGPFQYYLGGHSSQPMENSGFREDIQVPPGNGNIGNMQVVAVEGKGEVKHGGEDGRNNSGAPHREKRGGETDEFSNVRRGRGHRMQHLSEGTKGRQVGSGGDGERWGSDRGSRGSLNEQIALVLMRLQEDMQNVLQRLQKLETLTALQAKSSTSTLQTAPQPTSQRPSWWPFEMSPGVLTFAIIWPFIAQWLVYLYYQRRRRKLN	Peroxisome membrane {ECO:0000250}; Single-pass membrane protein {ECO:0000250}.	Acyl-CoA binding protein which acts as the peroxisome receptor for pexophagy but is dispensable for aggrephagy and nonselective autophagy. Binds medium- and long-chain acyl-CoA esters. {ECO:0000269|PubMed:24535825}.	integral component of membrane [GO:0016021]; membrane [GO:0016020]; nucleoplasm [GO:0005654]; nucleus [GO:0005634]; peroxisomal membrane [GO:0005778]; peroxisome [GO:0005777]	5	11.2	0.20518	1.3482	5	473750000	193680000	280070000	7.58811	7.7483	7.97658	-2.28504	0.431035	2	5.2	0.231	1.5092	2	146590000	52981000	93610000	7.42309	7.67029	7.86507	-2.11404	0.593784	7.92083	0.0557524	7.5056	0.0825123	7.70929	0.0390022	-2.19954	0.0855014	0.512409	0.0813747	0.142899	0.181792	0.0944213	0.101902	0.00836251	[('ZFPL1', 0.005552277755497296), ('KLC3', 0.001281943822094836), ('RAB5C', 0.0005851701143664717), ('VAPA', 0.0005111003135018474), ('VAPB', 0.00043201607894152337)]	42_127_Acyl-CoA binding protein superfamily	41_130_Acyl-CoA-binding protein, ACBP	43_125_Acyl-CoA-binding protein, ACBP	453_473_Coil; 504_526_TMhelix	41_129_ACBP	1_502_NON_CYTOPLASMIC_DOMAIN; 503_526_TRANSMEMBRANE; 527_534_CYTOPLASMIC_DOMAIN	136_143_SH3bm
SFN	>tr|F1PQ93|F1PQ93_CANLF Uncharacterized protein OS=Canis lupus familiaris GN=SFN PE=3 SV=2	27.833	P31947	Stratifin	SFN	MERASLIQKAKLAEQAERYEDMAAFMKSAVEKGEELSCEERNLLSVAYKNVVGGQRAAWRVLSSIEQKGNEESSEEKGPEVREYREKVETELRGVCDTVLGLLDSHLIKEAGDAESRVFYLKMKGDYYRYLAEVATGDDKKRIIDSARSAYQEAMDISKKEMPPTNPIRLGLALNFSVFHYEIANSPEEAISLAKTTFDEAMADLHTLSEDSYKDSTLIMQLLRDNLTLWTADNAGEEGGEAPEEPQS	14-3-3 protein sigma (Epithelial cell marker protein 1) (Stratifin)	SFN HME1	MERASLIQKAKLAEQAERYEDMAAFMKGAVEKGEELSCEERNLLSVAYKNVVGGQRAAWRVLSSIEQKSNEEGSEEKGPEVREYREKVETELQGVCDTVLGLLDSHLIKEAGDAESRVFYLKMKGDYYRYLAEVATGDDKKRIIDSARSAYQEAMDISKKEMPPTNPIRLGLALNFSVFHYEIANSPEEAISLAKTTFDEAMADLHTLSEDSYKDSTLIMQLLRDNLTLWTADNAGEEGGEAPQEPQS	Cytoplasm. Nucleus {ECO:0000250}. Secreted. Note=May be secreted by a non-classical secretory pathway.	Adapter protein implicated in the regulation of a large spectrum of both general and specialized signaling pathways. Binds to a large number of partners, usually by recognition of a phosphoserine or phosphothreonine motif. Binding generally results in the modulation of the activity of the binding partner. When bound to KRT17, regulates protein synthesis and epithelial cell growth by stimulating Akt/mTOR pathway. May also regulate MDM2 autoubiquitination and degradation and thereby activate p53/TP53. {ECO:0000269|PubMed:18382127}.; p53-regulated inhibitor of G2/M progression. {ECO:0000269|PubMed:18382127}.	cytosol [GO:0005829]; extracellular exosome [GO:0070062]; extracellular space [GO:0005615]; mitochondrion [GO:0005739]; nucleus [GO:0005634]	12	54.8	0.12391	1.4338	23	33210000000	3845700000	29364000000	8.50579	9.38863	9.44209	-3.01264	0.519844	15	59.3	0.19154	1.4172	37	27988000000	4734100000	23254000000	8.49915	9.19041	9.27088	-2.38428	0.503043	9.35648	0.0856035	8.50247	0.00332399	9.28952	0.0991138	-2.69846	0.314177	0.511444	0.00840021	0.122277	0.0883277	0.1133	0.097794	0.204431	[('HNRNPD', 0.02836524676610299), ('USP8', 0.016058968977791126), ('LASP1', 0.015612589120770971), ('EIF4B', 0.012730033095844171), ('EIF2S1', 0.011533824412828768), ('AJUBA', 0.008593661038655774), ('ISG15', 0.0065708271096670675), ('MET', 0.0051344639740536786), ('TRIM25', 0.004576904537043782), ('COPS5', 0.003980575765092158), ('USP4', 0.003934388462892019), ('EGFR', 0.0027594751244323827), ('YWHAG', 0.002558511084180068), ('LAD1', 0.002281421705947878), ('ARHGEF17', 0.002280484895772406), ('SIPA1L3', 0.0022724006608043257), ('LSR', 0.002270230913989666), ('PARD3B', 0.0022598729395171607), ('OSBPL3', 0.002250796815814025), ('ARHGAP21', 0.002247897518914732), ('ARHGEF16', 0.002235841965579499), ('TNS4', 0.0022251078621605067), ('RHPN2', 0.0022147316252012364), ('LMO7', 0.0022126257607743382), ('ARHGEF5', 0.0022098085664818763), ('ABLIM1', 0.0022001837080345625), ('ANKS1A', 0.002194756246309433), ('CGN', 0.002180708573026769), ('PPFIBP1', 0.002165263499595052), ('KLC2', 0.002135224369674793), ('MPRIP', 0.0021242227147561707), ('SIPA1L1', 0.0021204025102137133), ('PI4KB', 0.002107944429014018), ('AKT1', 0.0020931039210359786), ('PKP3', 0.002006292647334621), ('CDK1', 0.0020008157435595364), ('ARAF', 0.0019442949736578172), ('KLC1', 0.001913400417296487), ('PKP2', 0.0019103678193836857), ('KIF5B', 0.0019013577378949236), ('TJP2', 0.0018636766843460428), ('GRB7', 0.0018080142803032508), ('SH3BP4', 0.0017118507271999797), ('PAK4', 0.001642805059415457), ('SORBS2', 0.0015974707021265962), ('DCAF7', 0.0015514636678750661), ('PARD3', 0.0015129702832120235), ('MAP3K2', 0.0014925183094553415), ('IRS2', 0.0014858589286965544), ('DYRK1A', 0.0013552248926068412), ('CTNNB1', 0.0010100464747782218), ('CBL', 0.0008883469298264515), ('BCAR1', 0.0008774793230894273), ('NEDD4L', 0.000721873870729266), ('YWHAQ', 0.0007090084543010335), ('HDAC4', 0.0006615569272660684), ('CSNK2A1', 0.0004355348118982464), ('G3BP1', 9.632034757171266e-05), ('RAB3IP', 9.523166619346922e-05), ('LRRC59', 6.940493540793479e-05), ('RPL35', 6.932740065152461e-05), ('RPL24', 6.92748026559371e-05), ('RPL17', 6.918631122742916e-05), ('RPL8', 6.876618871250886e-05), ('EIF5B', 6.86232031410325e-05), ('RPS11', 6.79677296267141e-05), ('RPL27A', 6.792188838095619e-05), ('RPS15A', 6.72230859542892e-05), ('RPS18', 6.70555356002049e-05), ('RPS25', 6.704400065277038e-05), ('RPL18', 6.684596823294162e-05), ('RPS16', 6.655013901366158e-05), ('RPS9', 6.654952984604236e-05), ('DRG1', 6.652225611085012e-05), ('RPS19', 6.55409197184935e-05), ('RPL13', 6.551755899289066e-05), ('RPS8', 6.549497841860348e-05), ('IMPDH2', 6.484959664787725e-05), ('RPL7A', 6.407193843997231e-05), ('EIF3I', 6.340976052587135e-05), ('RPS2', 6.209324669871525e-05), ('EIF3H', 6.194780937140281e-05), ('RPS3A', 6.162808211681933e-05), ('RPL26', 6.142251993726158e-05), ('G3BP2', 6.037169502748119e-05), ('DHX15', 6.0341271674837585e-05), ('SERBP1', 5.967633783299489e-05), ('EIF3C', 5.9302742211878155e-05), ('RPSA', 5.878215367612927e-05), ('RPL4', 5.831717628452353e-05), ('TAF15', 5.358057630981222e-05), ('ACTG1', 4.747031939480918e-05), ('KRAS', 4.678828203940066e-05), ('RPS6', 4.612063967241974e-05), ('TARDBP', 4.595235610246627e-05), ('GSK3A', 4.409717989629822e-05), ('YAP1', 4.119035624307299e-05), ('DDX5', 4.01946180141269e-05), ('YWHAZ', 3.994099298571545e-05), ('YWHAB', 2.6440256691434585e-05), ('CRK', 2.4631081308535966e-05), ('RACK1', 2.3321397913792545e-05), ('ZFYVE19', 4.773150162818593e-06), ('G6PD', 4.575471606221839e-06), ('SLK', 4.522531337916759e-06), ('PPP1R2', 4.442899042127584e-06), ('PGK1', 4.308051111487268e-06), ('TXNL1', 4.2450253273990754e-06), ('UBE2R2', 4.090982365205946e-06), ('IPO5', 3.84403950340826e-06), ('VCL', 3.63492401282814e-06), ('PAK2', 3.492308790159416e-06), ('NSFL1C', 3.2732747715970266e-06), ('IGBP1', 3.1013589433855913e-06), ('PSME3', 3.0184386907972314e-06), ('PABPC1', 1.8261522273198644e-06), ('TRIM28', 1.1043671993473533e-06)]	1_232_14-3-3 domain superfamily		9_231_14-3-3 domain		1_242_14-3-3_sigma		160_167_SH3bm; 239_246_SH3bm
RPL28	>tr|E2R0A6|E2R0A6_CANLF Uncharacterized protein OS=Canis lupus familiaris GN=RPL28 PE=4 SV=1	15.717	P46779	Ribosomal protein L28	RPL28	MSAHLQWMVVRNCSSFLIKRNKQTYSTEPNNLKARNSFRYNGLIHRKTVGVEPAADGKGVVVVLKRRSGQRKPATSYVRTTINKNARATLSSIRHMIRKNKYRPDLRMAAIRRASAILRSQKPVMVKRKRARPTKSS	60S ribosomal protein L28 (Large ribosomal subunit protein eL28)	RPL28	MSAHLQWMVVRNCSSFLIKRNKQTYSTEPNNLKARNSFRYNGLIHRKTVGVEPAADGKGVVVVIKRRSGQRKPATSYVRTTINKNARATLSSIRHMIRKNKYRPDLRMAAIRRASAILRSQKPVMVKRKRTRPTKSS		Component of the large ribosomal subunit. {ECO:0000305|PubMed:12962325}.	cell body [GO:0044297]; cytoplasmic ribonucleoprotein granule [GO:0036464]; cytosol [GO:0005829]; cytosolic large ribosomal subunit [GO:0022625]; dendrite [GO:0030425]; extracellular exosome [GO:0070062]; membrane [GO:0016020]	3	21.2	0.16507	1.5759	2	93590000	14237000	79353000	6.6763	7.42244	7.49411	-2.59885	0.656176	3	21.2	0.1994	1.2808	4	206320000	34239000	172080000	7.0574	7.75861	7.83742	-2.32626	0.357045	7.66576	0.171656	6.86685	0.190551	7.59053	0.168084	-2.46256	0.136294	0.506611	0.149565	0.0948444	0.0891321	0.149062	0.155527	0.0179783	[('PA2G4', 0.0035759538838933073), ('RPL19', 0.0013634459712755572), ('RPL27', 0.0011579125803079962), ('RPL8', 0.0011140496263765246), ('RPL18A', 0.0009911981352096583), ('GLYR1', 0.0009584066098756143), ('RPL3', 0.0008336279457400042), ('RPL14', 0.0007394427935177596), ('RPL18', 0.0007265698995579648), ('RPS8', 0.0005935032163569371), ('AGR2', 0.0005721595968550388), ('RPLP0', 0.0005533356436757956), ('RPL7A', 0.0004940659387461935), ('RPS3A', 0.00042976667652965445), ('TUBA4A', 0.0003332764995613466), ('PAN2', 0.00031883812369927435), ('RC3H1', 0.0002875659068521217), ('RPL4', 0.0002805701237436683), ('PCBP1', 0.00021904880420459992), ('EFTUD2', 0.00017317518590191617), ('DNM1L', 0.0001644065627493345), ('FBXO6', 0.00015636163417339803), ('MAP2K3', 0.00014715026922401632), ('TRIP4', 0.00013856619634893447), ('SDCBP', 0.00013748119400994774), ('EIF4A3', 0.00013284822251277223), ('VDAC1', 0.00013252959806997716), ('TARDBP', 0.00012227577956333593), ('RPS23', 0.00011934563965088965), ('PEX14', 8.818029026324145e-05), ('RPL5', 8.411733644390688e-05), ('RPS19', 8.113973657952492e-05), ('RPL35', 8.077579027433341e-05), ('TRIM25', 6.233719718720832e-05), ('RPS11', 6.013870578613223e-05), ('CAND1', 5.4428382182739355e-05), ('RPS15A', 5.255498743251449e-05), ('RPS18', 5.108574710258215e-05), ('RPS25', 5.09873527523551e-05), ('XPO1', 4.884027730386237e-05), ('RPS16', 4.707584762442512e-05), ('RPL13', 4.0438466509038324e-05), ('RPS10', 3.631614874250123e-05), ('RPL7', 3.0145673074141513e-05), ('CUL2', 2.772381778584876e-05), ('SMAD4', 2.748235151520718e-05), ('RPS2', 2.6938633126311793e-05), ('COPS5', 1.83340582565771e-05), ('RPL23', 1.598625893949285e-05), ('CUL1', 9.737919599163779e-06), ('RPS6', 8.386693398376945e-06), ('CTNNB1', 8.2203204197687e-06)]			5_120_Ribosomal L28e/Mak16
CTTNBP2NL	>tr|E2R4C9|E2R4C9_CANLF Uncharacterized protein OS=Canis lupus familiaris GN=CTTNBP2NL PE=4 SV=1	69.916	Q9P2B4	CTTNBP2 N-terminal like	CTTNBP2NL	MNLEKLSKPELLMLFSILEGELEARDLVIEALKAQHRDTFIEERYGKYNISDPLMALQRDFEILKEKNDGEKQPVCTNPLSILKVVMKQCKNMQERMLSQLAAAESRHRKVILDLEEERQRHAQDTAEGDDVTYMLEKERERLTQQLEFEKSQVKKFEKEQKKLSSQLEEERTRHKQLSSMLVLECKKATSKAAEEGQKAGELSLKLEKEKSRVSQLEEELAAERKRGLQTEAQVEKQLSEFDIEREQLRAKLNREENRTKTLKEEMESLKKIMKDLEASQQHSGPTEQVRKPVTVSKGTLTEPPVLVSVFCQTESSQAERTHGSNTAKVTATGLPGPTTPPYSYAKTNGHFEPETQTAKESMIGSSVESQVPPRDRSVGLAQEKAVENGGCPAGIETPVPATGHLPSSGGSLSPSSTASSSLTSSPCSSPVLTKRLLGSSASSPSYQSSYQVGINQRFHAARHKFQSQADQDQQASGLQSPPSRDLSPTLLDNSAAKQLARNTVTQVLSRFTSQQGSIKPVSPNSSPFGTDYRNLANAATPRGDTSHSPTPGKVSSPLSPLSPGIKSPTIPRAERGNPPPIPPKKPGLTPSPSTTTPLTKTHSHASSVATTEDLAVSCSSTAIVANGKDVEILLPTSS	CTTNBP2 N-terminal-like protein	CTTNBP2NL KIAA1433	MNLEKLSKPELLTLFSILEGELEARDLVIEALKAQHRDTFIEERYGKYNISDPLMALQRDFETLKEKNDGEKQPVCTNPLSILKVVMKQCKNMQERMLSQLAAAESRHRKVILDLEEERQRHAQDTAEGDDVTYMLEKERERLTQQLEFEKSQVKKFEKEQKKLSSQLEEERSRHKQLSSMLVLECKKATNKAAEEGQKAGELSLKLEKEKSRVSKLEEELAAERKRGLQTEAQVEKQLSEFDIEREQLRAKLNREENRTKTLKEEMESLKKIVKDLEASHQHSSPNEQLKKPVTVSKGTATEPLMLMSVFCQTESFPAERTHGSNIAKMTNTGLPGPATPAYSYAKTNGHCDPEIQTTRELTAGNNVENQVPPREKSVALAQEKPVENGGCPVGIETPVPMPSPLSSSGSSLSPSSTASSSLTSSPCSSPVLTKRLLGSSASSPGYQSSYQVGINQRFHAARHKFQSQADQDQQASGLQSPPSRDLSPTLIDNSAAKQLARNTVTQVLSRFTSQQGPIKPVSPNSSPFGTDYRNLANTANPRGDTSHSPTPGKVSSPLSPLSPGIKSPTIPRAERGNPPPIPPKKPGLTPSPSATTPLTKTHSQAASLTTAEDLASSCSSNTVVANGKDVELLLPTSS	Cytoplasm, cytoskeleton, stress fiber {ECO:0000250|UniProtKB:Q99LJ0}.		actin cytoskeleton [GO:0015629]; cytoplasm [GO:0005737]	2	3.8	0.34369	1.8005	3	170100000	38071000	132030000	7.27956	7.81964	7.92967	-1.54082	0.848398	3	5.6	0.19622	1.1183	3	209410000	38371000	171040000	7.10688	7.75598	7.84388	-2.34946	0.161307	7.88678	0.0428991	7.19322	0.0863412	7.78781	0.0318331	-1.94514	0.404318	0.504852	0.343545	0.0642653	0.0646563	0.207737	0.211889	0.133065	[('STK24', 0.03075684682482835), ('STRIP1', 0.02605612907587435), ('STK4', 0.02214238823388911), ('STRN3', 0.02073315576085879), ('STK3', 0.01689896116725919), ('STRN', 0.013800391825873826), ('PPP2R1A', 0.0019158991872829751), ('RNF123', 0.0001512938426910654), ('G3BP1', 0.00013971768466628182), ('PPP2CA', 0.00011797523332371092), ('DYNLL1', 0.00010723744696505571), ('PPP2R1B', 0.0001041329044897653), ('USP15', 6.191624172838446e-05), ('ANKRD28', 4.068578568224718e-05), ('HGS', 3.7997718141297896e-05)]			3_188_Cortactin-binding protein-2, N-terminal	87_121_Coil; 140_174_Coil; 200_280_Coil			334_341_SH3bm; 371_376_WWbmIII; 396_403_SH3bm; 514_521_SH3bm; 551_558_SH3bm; 565_572_SH3bm; 576_583_SH3bm
WDR26	>tr|F1PIR1|F1PIR1_CANLF Uncharacterized protein OS=Canis lupus familiaris GN=WDR26 PE=4 SV=2	58.604	Q9H7D7	WD repeat domain 26	WDR26	MQESGCRLEHPSATKFRNHVMEGDWDKAENDLNELKPLVHSPHAIVVRGALEISQTLLGIIVRMKFLLLQQKYLEYLEDGKVLEALQVLRCELTPLKYNTERIHVLSGYLMCSHAEDLRAKAEWEGKGTASRSKLLDKLQTYLPPSVMLPPRRLQTLLRQAVELQRDRCLYHNTKLDNNLDSVSLLIDHVCSRRQFPCYTQQILTEHCNEVWFCKFSNDGTKLATGSKDTTVIIWQVDPDTHLLKLLKTLEGHAYGVSYIAWSPDDNYLVACGPDDCSELWLWNVQTGELRTKMSQSHEDSLTSVAWNPDGKRFVTGGQRGQFYQCDLDGNLLDSWEGVRVQCLWCLSDGKTVLASDTHQRIRGYNFEDLTDRNIVQEDHPIMSFTISKNGRLALLNVATQGVHLWDLQDRVLVRKYQGVTQGFYTIHSCFGGHNEDFIASGSEDHKVYIWHKRSELPIAELTGHTRTVNCVSWNPQIPSMMASASDDGTVRIWGPAPFIDHQNIEEECSSMDS	WD repeat-containing protein 26 (CUL4- and DDB1-associated WDR protein 2) (Myocardial ischemic preconditioning up-regulated protein 2)	WDR26 CDW2 MIP2 PRO0852	MQANGAGGGGGGGGGGGGGGGGGGGQGQTPELACLSAQNGESSPSSSSSAGDLAHANGLLPSAPSAASNNSNSLNVNNGVPGGAAAASSATVAAASATTAASSSLATPELGSSLKKKKRLSQSDEDVIRLIGQHLNGLGLNQTVDLLMQESGCRLEHPSATKFRNHVMEGDWDKAENDLNELKPLVHSPHAIVVRGALEISQTLLGIIVRMKFLLLQQKYLEYLEDGKVLEALQVLRCELTPLKYNTERIHVLSGYLMCSHAEDLRAKAEWEGKGTASRSKLLDKLQTYLPPSVMLPPRRLQTLLRQAVELQRDRCLYHNTKLDNNLDSVSLLIDHVCSRRQFPCYTQQILTEHCNEVWFCKFSNDGTKLATGSKDTTVIIWQVDPDTHLLKLLKTLEGHAYGVSYIAWSPDDNYLVACGPDDCSELWLWNVQTGELRTKMSQSHEDSLTSVAWNPDGKRFVTGGQRGQFYQCDLDGNLLDSWEGVRVQCLWCLSDGKTVLASDTHQRIRGYNFEDLTDRNIVQEDHPIMSFTISKNGRLALLNVATQGVHLWDLQDRVLVRKYQGVTQGFYTIHSCFGGHNEDFIASGSEDHKVYIWHKRSELPIAELTGHTRTVNCVSWNPQIPSMMASASDDGTVRIWGPAPFIDHQNIEEECSSMDS	Cytoplasm {ECO:0000269|PubMed:15378603}. Nucleus {ECO:0000269|PubMed:29911972}. Mitochondrion {ECO:0000250|UniProtKB:F1LTR1}.	G-beta-like protein involved in cell signal transduction (PubMed:15378603, PubMed:19446606, PubMed:22065575, PubMed:23625927, PubMed:27098453, PubMed:26895380). Acts as a negative regulator in MAPK signaling pathway (PubMed:15378603). Functions as a scaffolding protein to promote G beta:gamma-mediated PLCB2 plasma membrane translocation and subsequent activation in leukocytes (PubMed:22065575, PubMed:23625927). Core component of the CTLH E3 ubiquitin-protein ligase complex that selectively accepts ubiquitin from UBE2H and mediates ubiquitination and subsequent proteasomal degradation of the transcription factor HBP1 (PubMed:29911972). Acts as a negative regulator of the canonical Wnt signaling pathway through preventing ubiquitination of beta-catenin CTNNB1 by the beta-catenin destruction complex, thus negatively regulating CTNNB1 degradation (PubMed:27098453). Serves as a scaffold to coordinate PI3K/AKT pathway-driven cell growth and migration (PubMed:26895380). Protects cells from oxidative stress-induced apoptosis via the down-regulation of AP-1 transcriptional activity as well as by inhibiting cytochrome c release from mitochondria (PubMed:19446606). Protects also cells by promoting hypoxia-mediated autophagy and mitophagy (By similarity). {ECO:0000250|UniProtKB:F1LTR1, ECO:0000269|PubMed:15378603, ECO:0000269|PubMed:19446606, ECO:0000269|PubMed:23625927, ECO:0000269|PubMed:26895380, ECO:0000269|PubMed:27098453, ECO:0000269|PubMed:29911972}.	cytoplasm [GO:0005737]; cytosol [GO:0005829]; mitochondrion [GO:0005739]; nucleoplasm [GO:0005654]; nucleus [GO:0005634]; ubiquitin ligase complex [GO:0000151]	4	12.3	0.17024	1.5659	3	586490000	96356000	490140000	7.38182	8.08826	8.1662	-2.55436	0.646992	5	14.8	0.17453	1.2853	4	537980000	91030000	446950000	7.26021	7.95129	8.0318	-2.51845	0.362105	8.099	0.0672022	7.32102	0.0608021	8.01977	0.0684856	-2.53641	0.0179525	0.504549	0.142443	0.0965365	0.101118	0.147708	0.143915	0.112026	[('PIK3CB', 0.03937816258215572), ('GNB1', 0.036723759429305725), ('ARHGDIA', 0.019688140638243402), ('CUL4B', 0.005181665491081648), ('USP12', 0.0035580136902957694), ('FAF2', 0.002079566295136345), ('PIK3R1', 0.0018768808715545996), ('FAF1', 0.0014829663232879035), ('TSG101', 0.0009010447357006929), ('EGFR', 0.00020660170065753397), ('UBE2H', 0.00017765662120546548), ('PTPN21', 0.000163653160221905), ('ZNF598', 0.0001524206875209816), ('PTPN14', 0.00014136813023638467), ('NFATC2', 8.67398473051303e-05), ('REL', 8.460588650175816e-05), ('NPM1', 3.0580508414574596e-05), ('RPS24', 1.5252042465923941e-05), ('DDB1', 1.5208714694867792e-05), ('RPS15A', 1.397272849968772e-05), ('RPS26', 1.3434788656671004e-05), ('RPS8', 1.2928800255035297e-05), ('RELA', 9.665995626527906e-06), ('RPS7', 9.643711744013843e-06), ('UBE2O', 8.163669823974294e-06), ('ECPAS', 7.798209922888863e-06), ('RPS6', 5.821507999696954e-06)]	342_641_WD40-repeat-containing domain superfamily	123_155_LIS1 homology motif; 156_231_CTLH, C-terminal LisH motif; 351_641_WD40-repeat-containing domain; 351_392_WD40 repeat; 397_428_WD40 repeat; 609_641_WD40 repeat	348_382_WD40 repeat; 392_424_WD40 repeat; 574_598_WD40 repeat; 605_641_WD40 repeat		349_641_WD40		57_64_SH3bm; 182_189_SH3bm; 290_297_SH3bm; 295_300_WWbmIII; 619_626_SH3bm; 642_646_HMbm
RAB11B	>tr|J9JHN1|J9JHN1_CANLF Uncharacterized protein OS=Canis lupus familiaris GN=RAB11B PE=4 SV=1;>sp|P62490|RB11A_CANLF Ras-related protein Rab-11A OS=Canis lupus familiaris GN=RAB11A PE=2 SV=3	24.488	Q15907	RAB11B, member RAS oncogene family	RAB11B	MGTRDDEYDYLFKVVLIGDSGVGKSNLLSRFTRNEFNLESKSTIGVEFATRSIQVDGKTIKAQIWDTAGQERYRAITSAYYRGAVGALLVYDIAKHLTYENVERWLKELRDHADSNIVIMLVGNKSDLRHLRAVPTDEARAFAEKNNLSFIETSALDSTNVEEAFKNILTEIYRIVSQKQIADRAAHDESPGNNVVDISVPPTTDGQKPNKLQCCQNL	Ras-related protein Rab-11B (GTP-binding protein YPT3)	RAB11B YPT3	MGTRDDEYDYLFKVVLIGDSGVGKSNLLSRFTRNEFNLESKSTIGVEFATRSIQVDGKTIKAQIWDTAGQERYRAITSAYYRGAVGALLVYDIAKHLTYENVERWLKELRDHADSNIVIMLVGNKSDLRHLRAVPTDEARAFAEKNNLSFIETSALDSTNVEEAFKNILTEIYRIVSQKQIADRAAHDESPGNNVVDISVPPTTDGQKPNKLQCCQNL	Recycling endosome membrane {ECO:0000250}; Lipid-anchor {ECO:0000250}; Cytoplasmic side {ECO:0000250}. Cytoplasmic vesicle, secretory vesicle, synaptic vesicle membrane {ECO:0000250}; Lipid-anchor {ECO:0000250}; Cytoplasmic side {ECO:0000250}. Cytoplasmic vesicle, phagosome membrane {ECO:0000305|PubMed:21255211}; Lipid-anchor {ECO:0000305|PubMed:21255211}; Cytoplasmic side {ECO:0000305|PubMed:21255211}. Note=Recruited to phagosomes containing S.aureus.	The small GTPases Rab are key regulators of intracellular membrane trafficking, from the formation of transport vesicles to their fusion with membranes. Rabs cycle between an inactive GDP-bound form and an active GTP-bound form that is able to recruit to membranes different set of downstream effectors directly responsible for vesicle formation, movement, tethering and fusion. The small Rab GTPase RAB11B plays a role in endocytic recycling, regulating apical recycling of several transmembrane proteins including cystic fibrosis transmembrane conductance regulator/CFTR, epithelial sodium channel/ENaC, potassium voltage-gated channel, and voltage-dependent L-type calcium channel. May also regulate constitutive and regulated secretion, like insulin granule exocytosis. Required for melanosome transport and release from melanocytes. Also regulates V-ATPase intracellular transport in response to extracellular acidosis. {ECO:0000269|PubMed:14627637, ECO:0000269|PubMed:19029296, ECO:0000269|PubMed:19244346, ECO:0000269|PubMed:20717956, ECO:0000269|PubMed:21248079, ECO:0000269|PubMed:22129970}.	anchored component of synaptic vesicle membrane [GO:0098993]; cell junction [GO:0030054]; cytosol [GO:0005829]; endosome [GO:0005768]; extracellular exosome [GO:0070062]; phagocytic vesicle [GO:0045335]; phagocytic vesicle membrane [GO:0030670]; recycling endosome [GO:0055037]; recycling endosome membrane [GO:0055038]; synaptic vesicle [GO:0008021]	12	57.8	0.11484	1.2908	17	3859300000	483190000	3376100000	7.60494	8.44923	8.50733	-3.1223	0.368265	12	57.8	0.22419	1.5585	16	2003300000	389820000	1613500000	7.51168	8.12859	8.22256	-2.15721	0.640158	8.36495	0.142381	7.55831	0.0466269	8.28891	0.160323	-2.63975	0.482548	0.504212	0.135946	0.158819	0.160801	0.0857195	0.122699	0.0981168	[('RAB11FIP1', 0.04317480751968972), ('RAB11FIP5', 0.037775618663994384), ('OPTN', 0.010414504658028567), ('DNPEP', 0.0016297395124637909), ('WDR44', 0.0011121822474968073), ('PLCD1', 0.0009907065962049533), ('SELENBP1', 0.0008866258424485352), ('SCEL', 0.0006566901821660486), ('RAB25', 0.0005376873379546958), ('SERPINB5', 0.0005199042677757009), ('UAP1L1', 5.710765448323254e-05), ('HNRNPUL2', 5.419633722253558e-05), ('ATP6V1H', 4.620898887119437e-05), ('DUT', 4.036828612691386e-05), ('RPA1', 3.941242280685216e-05), ('PGAM1', 3.6060930179709676e-05), ('GDI1', 2.9051467861980295e-05), ('GDI2', 2.754042577691872e-05), ('RAB5C', 2.3585218221697706e-05), ('RAB5B', 1.741293202920252e-05), ('VCP', 1.2840774317202505e-05), ('RAB7A', 1.2210031472410209e-05), ('RAB6A', 9.772742390554068e-06), ('GNAI3', 6.5936764997843005e-06), ('RAB5A', 4.1393343286092694e-06), ('CDC42', 1.8137668707908628e-06)]	7_180_P-loop containing nucleoside triphosphate hydrolase	7_215_nan	13_173_Small GTPase superfamily		9_173_Rab11_like
PTPRF	>tr|E2RE80|E2RE80_CANLF Uncharacterized protein OS=Canis lupus familiaris GN=PTPRF PE=4 SV=2;>tr|E2RE81|E2RE81_CANLF Uncharacterized protein OS=Canis lupus familiaris GN=PTPRF PE=4 SV=2	210.83	P10586	Protein tyrosine phosphatase, receptor type F	PTPRF	MAPAPAPRKTMVPLVPALVMLGLVAGAHGDSKPAFIKVPEDQTGLSGGVASFVCQATGEPKPRITWMKKGKKVSSQRFEVIEFDDGAGSVLRIQPLRVQRDEAIYECTATNSLGEINTSAKLSVLEEEQLPPGFPSIDMGPQLKVVEKARTATMLCAAGGNPDPEISWFKDFLPVDPATSNGRIKQLRSGALQIESSEESDQGKYECVATNSAGTRYSAPANLYVRVRRVAPRFSIPPSSQEVMPGGSVNLTCVAVGAPMPYVKWMMGAEELTKEDEMPVGRNVLELSNVVRSANYTCVAISSLGMIEATAQVTVKALPKPPIDLLVTETTATSVTLTWDSGNSEPVSYYGIQYRAAGTEGPFQEVDGVATTRYSIGGLSPFSEYAFRVLAVNSIGRGPPSEAVRARTGEQAPSSPPRRVQARMLSASTMLVQWEPPEEPNGLVRGYRVYYTPDARRPLSAWHKHNTDAGLLTTVGSLLPGITYSLRVLAFTAVGDGPPSPTIQVKTQQGVPAQPADFQAEAESDTRIQLSWLLPPQERIIKYELVYWAAEDEGQQHKVTFDPTSSYTLEDLKPDTLYHFQLAARSEMGVGVFTPTVEARTAQSTPSAPPQKVTCVSTGSTTVRVSWVPPPAASRNGVITQYSVAYEAVDGEDRGRHVVESISREHSSWDLVGLEKWTEYRVWVRAHTDVGPGPESSPVLVRTDEDVPSGPPRKVEVEPLNSTAVRVSWKLPVPSKQHGQIRGYQVTYVRLENGEPRGPPIIQDVMLAEAQETIISGLTPETTYSITVAAYTTKGDGARSKPKVVTTTGAVPGRPTMMVSTTAMNTALLQWHPPKELPGELLGYRLQYHRADEAKPNILDFGKDDQHFTVTGLHKGATYIFRLAAKNRAGPGEEFEKEITTPEDAPSGFPQNLRVIGLTTSTTELTWDPPVLAERNGRITNYSVVYRDINSQQELQNVTADTHLMLSGLKPDTTYDIKVRARTSKGAGPLSPSIQSRTMPMEQVFAKNFRVAAAMKTSVLLSWEVPDSYKSAVPFKILYNGQSVEVDGHSMRKLIADLQPNTEYSFVLMNRGSSAGGLQHLVSIRTAPDLLPHKPMPASAFIEDGRFTLSMPHVQDASLIRWFYIVVVPIDRVGGSVLAPRWSTPEELELDELLEAIEQGGGERRRRRQAERLKPYVAAQVDVLPESFTLGDKKSYRGFYNRPLSPDLSYQCFVLASLKEPVDQKRYASSPYSDEIVVQVTPAQQQEEPEMLWVTGPVLAVILIILIVIAILLFKRKRTHSPSSKDEQSIGLKDSLLAHSSDPVEMRRLNYQTPGMRDHPPIPITDLADNIERLKANDGLKFSQEYESIDPGQQFTWENSNLEVNKPKNRYANVIAYDHSRVILTSVDGVPGSDYINANYIDGYRKQNAYIATQGPLPETMGDFWRMVWEQRTATVVMMTRLEEKSRVKCDQYWPARGTETHGLIQVTLLDTVELATYTVRTFALHKSGSSEKRELRQFQFMAWPDHGVPEYPTPILAFLRRVKACNPLDAGPMVVHCSAGVGRTGCFIVIDAMLERMKHEKTVDIYGHVTCMRSQRNYMVQTEDQYVFIHEALLEAATCGHTEVPARSLYAHIQKLGQVPPGESVTAMELEFKLLASSKAHTSRFISANLPCNKFKNRLVNIMPYELTRVCLQPIRGVEGSDYINASFLDGYRQQKAYIATQGPLAESTEDFWRMLWEHGSTIVVMLTRLREMGREKCHQYWPAERSARYQYFVVDPMAEYNMPQYILREFKVTDARDGQSRTIRQFQFTDWPEQGVPKTGEGFIDFIGQVHKTKEQFGQDGPITVHCSAGVGRTGVFITLSIVLERMRYEGVVDMFQTVKTLRTQRPAMVQTEDQYQLCYRAALEYLGSFDHYAT	Receptor-type tyrosine-protein phosphatase F (EC 3.1.3.48) (Leukocyte common antigen related) (LAR)	PTPRF LAR	MAPEPAPGRTMVPLVPALVMLGLVAGAHGDSKPVFIKVPEDQTGLSGGVASFVCQATGEPKPRITWMKKGKKVSSQRFEVIEFDDGAGSVLRIQPLRVQRDEAIYECTATNSLGEINTSAKLSVLEEEQLPPGFPSIDMGPQLKVVEKARTATMLCAAGGNPDPEISWFKDFLPVDPATSNGRIKQLRSGALQIESSEESDQGKYECVATNSAGTRYSAPANLYVRVRRVAPRFSIPPSSQEVMPGGSVNLTCVAVGAPMPYVKWMMGAEELTKEDEMPVGRNVLELSNVVRSANYTCVAISSLGMIEATAQVTVKALPKPPIDLVVTETTATSVTLTWDSGNSEPVTYYGIQYRAAGTEGPFQEVDGVATTRYSIGGLSPFSEYAFRVLAVNSIGRGPPSEAVRARTGEQAPSSPPRRVQARMLSASTMLVQWEPPEEPNGLVRGYRVYYTPDSRRPPNAWHKHNTDAGLLTTVGSLLPGITYSLRVLAFTAVGDGPPSPTIQVKTQQGVPAQPADFQAEVESDTRIQLSWLLPPQERIIMYELVYWAAEDEDQQHKVTFDPTSSYTLEDLKPDTLYRFQLAARSDMGVGVFTPTIEARTAQSTPSAPPQKVMCVSMGSTTVRVSWVPPPADSRNGVITQYSVAYEAVDGEDRGRHVVDGISREHSSWDLVGLEKWTEYRVWVRAHTDVGPGPESSPVLVRTDEDVPSGPPRKVEVEPLNSTAVHVYWKLPVPSKQHGQIRGYQVTYVRLENGEPRGLPIIQDVMLAEAQWRPEESEDYETTISGLTPETTYSVTVAAYTTKGDGARSKPKIVTTTGAVPGRPTMMISTTAMNTALLQWHPPKELPGELLGYRLQYCRADEARPNTIDFGKDDQHFTVTGLHKGTTYIFRLAAKNRAGLGEEFEKEIRTPEDLPSGFPQNLHVTGLTTSTTELAWDPPVLAERNGRIISYTVVFRDINSQQELQNITTDTRFTLTGLKPDTTYDIKVRAWTSKGSGPLSPSIQSRTMPVEQVFAKNFRVAAAMKTSVLLSWEVPDSYKSAVPFKILYNGQSVEVDGHSMRKLIADLQPNTEYSFVLMNRGSSAGGLQHLVSIRTAPDLLPHKPLPASAYIEDGRFDLSMPHVQDPSLVRWFYIVVVPIDRVGGSMLTPRWSTPEELELDELLEAIEQGGEEQRRRRRQAERLKPYVAAQLDVLPETFTLGDKKNYRGFYNRPLSPDLSYQCFVLASLKEPMDQKRYASSPYSDEIVVQVTPAQQQEEPEMLWVTGPVLAVILIILIVIAILLFKRKRTHSPSSKDEQSIGLKDSLLAHSSDPVEMRRLNYQTPGMRDHPPIPITDLADNIERLKANDGLKFSQEYESIDPGQQFTWENSNLEVNKPKNRYANVIAYDHSRVILTSIDGVPGSDYINANYIDGYRKQNAYIATQGPLPETMGDFWRMVWEQRTATVVMMTRLEEKSRVKCDQYWPARGTETCGLIQVTLLDTVELATYTVRTFALHKSGSSEKRELRQFQFMAWPDHGVPEYPTPILAFLRRVKACNPLDAGPMVVHCSAGVGRTGCFIVIDAMLERMKHEKTVDIYGHVTCMRSQRNYMVQTEDQYVFIHEALLEAATCGHTEVPARNLYAHIQKLGQVPPGESVTAMELEFKLLASSKAHTSRFISANLPCNKFKNRLVNIMPYELTRVCLQPIRGVEGSDYINASFLDGYRQQKAYIATQGPLAESTEDFWRMLWEHNSTIIVMLTKLREMGREKCHQYWPAERSARYQYFVVDPMAEYNMPQYILREFKVTDARDGQSRTIRQFQFTDWPEQGVPKTGEGFIDFIGQVHKTKEQFGQDGPITVHCSAGVGRTGVFITLSIVLERMRYEGVVDMFQTVKTLRTQRPAMVQTEDQYQLCYRAALEYLGSFDHYAT	Membrane; Single-pass type I membrane protein.	Possible cell adhesion receptor. It possesses an intrinsic protein tyrosine phosphatase activity (PTPase) and dephosphorylates EPHA2 regulating its activity.; The first PTPase domain has enzymatic activity, while the second one seems to affect the substrate specificity of the first one.	extracellular exosome [GO:0070062]; integral component of plasma membrane [GO:0005887]; neuronal cell body [GO:0043025]; neuron projection [GO:0043005]; plasma membrane [GO:0005886]	7	6.2	0.24197	1.1249	6	482130000	45782000	436350000	6.8156	7.79474	7.83807	-2.0471	0.169797	5	3.5	0.29561	1.7847	4	255200000	43567000	211640000	6.94019	7.62663	7.70791	-1.75823	0.835682	7.77299	0.0650777	6.87789	0.0622955	7.71068	0.0840546	-1.90267	0.144433	0.502739	0.332942	0.216482	0.228431	0.0555222	0.0530805	0.03683	[('TRIO', 0.018114446444269492), ('GIT1', 0.010030400590696388), ('CAV1', 0.0031849081400089907), ('ABCE1', 0.0027317722613418357), ('CTNNB1', 0.002638453092275465), ('CLU', 4.2921704742851646e-05), ('TSTA3', 1.5573025966388143e-05), ('DNAAF5', 1.4921003487462436e-05), ('PICALM', 1.2962118605298092e-05), ('EGFR', 1.2693097611412675e-05), ('ARPC3', 1.1193467276135316e-05), ('PPP2R5D', 8.532922069393384e-06), ('NPLOC4', 5.775879630259786e-06), ('UFD1', 4.488463393201346e-06), ('MAPK1', 9.082098996406187e-07)]	32_134_Immunoglobulin-like domain superfamily; 135_227_Immunoglobulin-like domain superfamily; 230_323_Immunoglobulin-like domain superfamily; 318_512_Fibronectin type III superfamily; 510_708_Fibronectin type III superfamily; 696_824_Fibronectin type III superfamily; 821_1008_Fibronectin type III superfamily; 1017_1100_Fibronectin type III superfamily; 1334_1646_Protein-tyrosine phosphatase-like; 1611_1899_Protein-tyrosine phosphatase-like	33_123_Immunoglobulin-like domain; 135_224_Immunoglobulin-like domain; 232_314_Immunoglobulin-like domain; 321_411_Fibronectin type III; 416_510_Fibronectin type III; 514_604_Fibronectin type III; 609_706_Fibronectin type III; 711_819_Fibronectin type III; 820_914_Fibronectin type III; 918_1010_Fibronectin type III; 1014_1098_Fibronectin type III; 1352_1607_PTP type protein phosphatase; 1527_1598_Tyrosine specific protein phosphatases domain; 1639_1898_PTP type protein phosphatase; 1816_1889_Tyrosine specific protein phosphatases domain	33_124_Immunoglobulin I-set; 135_216_Immunoglobulin I-set; 232_315_Immunoglobulin I-set; 321_401_Fibronectin type III; 415_500_Fibronectin type III; 514_592_Fibronectin type III; 609_696_Fibronectin type III; 711_809_Fibronectin type III; 831_902_Fibronectin type III; 919_1000_Fibronectin type III; 1375_1606_PTP type protein phosphatase; 1664_1897_PTP type protein phosphatase	1262_1284_TMhelix	50_121_Ig; 152_226_Ig2_RPTP_IIa_LAR_like; 246_314_Ig3_RPTP_IIa_LAR_like; 319_408_FN3; 415_507_FN3; 512_601_FN3; 609_703_FN3; 710_816_FN3; 821_910_FN3; 919_1007_FN3; 1016_1075_FN3; 1377_1606_PTPc; 1667_1897_PTPc	1_13_SIGNAL_PEPTIDE_N_REGION; 1_29_SIGNAL_PEPTIDE; 14_24_SIGNAL_PEPTIDE_H_REGION; 25_29_SIGNAL_PEPTIDE_C_REGION; 30_1260_NON_CYTOPLASMIC_DOMAIN; 1261_1284_TRANSMEMBRANE; 1285_1907_CYTOPLASMIC_DOMAIN	9_16_SH3bm; 128_135_SH3bm; 130_134_HMbm; 170_177_SH3bm; 252_259_SH3bm; 315_322_SH3bm; 409_416_SH3bm; 414_419_WWbmIII; 433_440_SH3bm; 494_501_SH3bm; 508_515_SH3bm; 514_518_HMbm; 588_595_SH3bm; 602_609_SH3bm; 624_631_SH3bm; 704_711_SH3bm; 709_714_WWbmIII; 817_824_SH3bm; 914_918_HMbm; 994_1001_SH3bm; 1097_1104_SH3bm; 1119_1126_SH3bm; 1131_1138_SH3bm; 1194_1198_HMbm; 1209_1216_SH3bm; 1260_1267_SH3bm; 1326_1333_SH3bm; 1370_1377_SH3bm; 1400_1405_SH3bm; 1403_1410_PTBbm; 1516_1523_SH3bm; 1761_1768_SH3bm
TXNDC5	>tr|F1PHP1|F1PHP1_CANLF Uncharacterized protein OS=Canis lupus familiaris GN=TXNDC5 PE=3 SV=2	36.301	Q8NBS9	Thioredoxin domain containing 5	TXNDC5	MEDAKVYVAKVDCTADSDVCSEQGVRGYPTLKFFKPGQEAVKYQGPRDFQALENWMLQTLNEEPATPEPAAEPPRAPERKQGLYELSASNFELHVAQGDHFIKFFAPWCGHCKALAPAWEQLALGLEHSETVKIGKVDCTQHYELCSGNQVRGYPALLWFRDGQKIDQYKGKRDLESLREYVESQLRSAEREAPETVQPSEAPVAAAEPVAQGTVLALTEKNFEDTIAEGLTFIKFYAPWCGHCKNLAPTWEELSRKEFPGLAEVKIAEVDCTAERSICSKYSVRGYPTLLLFRGGQKVSEHNGSRDLDSLHQFVLRQARDEL	Thioredoxin domain-containing protein 5 (Endoplasmic reticulum resident protein 46) (ER protein 46) (ERp46) (Thioredoxin-like protein p46)	TXNDC5 TLP46 UNQ364/PRO700	MPARPGRLLPLLARPAALTALLLLLLGHGGGGRWGARAQEAAAAAADGPPAADGEDGQDPHSKHLYTADMFTHGIQSAAHFVMFFAPWCGHCQRLQPTWNDLGDKYNSMEDAKVYVAKVDCTAHSDVCSAQGVRGYPTLKLFKPGQEAVKYQGPRDFQTLENWMLQTLNEEPVTPEPEVEPPSAPELKQGLYELSASNFELHVAQGDHFIKFFAPWCGHCKALAPTWEQLALGLEHSETVKIGKVDCTQHYELCSGNQVRGYPTLLWFRDGKKVDQYKGKRDLESLREYVESQLQRTETGATETVTPSEAPVLAAEPEADKGTVLALTENNFDDTIAEGITFIKFYAPWCGHCKTLAPTWEELSKKEFPGLAGVKIAEVDCTAERNICSKYSVRGYPTLLLFRGGKKVSEHSGGRDLDSLHRFVLSQAKDEL	Endoplasmic reticulum lumen {ECO:0000255|PROSITE-ProRule:PRU10138}.	Possesses thioredoxin activity. Has been shown to reduce insulin disulfide bonds. Also complements protein disulfide-isomerase deficiency in yeast (By similarity). {ECO:0000250}.	azurophil granule lumen [GO:0035578]; endoplasmic reticulum [GO:0005783]; endoplasmic reticulum lumen [GO:0005788]; extracellular exosome [GO:0070062]; extracellular region [GO:0005576]; lysosomal lumen [GO:0043202]	5	19.8	0.28192	1.1711	4	154510000	28040000	126470000	6.74881	7.40302	7.48999	-1.82664	0.227864	2	6.2	0.32645	1.7131	2	68476000	17525000	50951000	6.94263	7.40612	7.53451	-1.61507	0.776609	7.51225	0.0222609	6.84572	0.09691	7.40457	0.0015526	-1.72085	0.105788	0.502237	0.274373	0.198472	0.18663	0.0635971	0.0596128	0.00663415	[('HSPA4', 0.0027267495549232446), ('IMPDH1', 0.0010147371944492886), ('RAB3IP', 0.0008402709516818624), ('WDR59', 0.00048271841004813356), ('HDAC10', 0.0002689943191388069), ('TRIP6', 0.00025129918664931094), ('EFTUD2', 0.0001697835430817401), ('TRIP4', 0.00013638619598052598), ('DCAF7', 0.0001334132573772961), ('PGD', 8.839811070519632e-05), ('TWF1', 7.949561720729033e-05), ('ATP6V1A', 7.45565584332789e-05), ('ALDOC', 7.376425841212344e-05), ('DBN1', 5.675997821756123e-05), ('LDHB', 4.8289218750584695e-05), ('UNC45A', 4.693185363261953e-05), ('GDI2', 3.354700217765456e-05), ('TBCB', 3.315973820900879e-05), ('CSE1L', 2.1308966146607704e-05), ('CUL3', 1.5428424967384086e-05), ('SND1', 1.4528208845012782e-05), ('UBXN1', 8.08290263124397e-06), ('GNAI3', 6.8889917956265405e-06), ('YWHAG', 5.332276237006325e-06), ('YWHAQ', 1.92821056951879e-06), ('VCP', 8.210634645222666e-07), ('HSP90AA1', 5.732503724019398e-07)]	64_168_Thioredoxin-like superfamily; 186_294_Thioredoxin-like superfamily; 320_427_Thioredoxin-like superfamily	36_169_Thioredoxin domain; 170_295_Thioredoxin domain; 304_429_Thioredoxin domain	67_164_Thioredoxin domain; 193_292_Thioredoxin domain; 324_424_Thioredoxin domain		61_164_PDI_a_ERp46; 190_290_PDI_a_ERp46; 323_424_PDI_a_ERp46	1_38_SIGNAL_PEPTIDE; 1_15_SIGNAL_PEPTIDE_N_REGION; 16_26_SIGNAL_PEPTIDE_H_REGION; 27_38_SIGNAL_PEPTIDE_C_REGION; 39_432_NON_CYTOPLASMIC_DOMAIN	1_7_SH3bm; 153_157_HMbm; 168_175_SH3bm; 175_182_SH3bm; 429_432_PDZbmIII
PLEKHA1	>tr|E2RMH1|E2RMH1_CANLF Uncharacterized protein OS=Canis lupus familiaris GN=PLEKHA1 PE=4 SV=2	45.507	Q9HB21	Pleckstrin homology domain containing A1	PLEKHA1	MPYVDRQNRICGFLDIEENENSGKFLRRYFILDTREDSFVWYMDNPQNLPSGSSRVGAIKLTYISKVSDATKLRPKAEFCFVMNAGMRKYFLQANDQQDLVEWVNVLNKAIKITVPKQSDSQPHSDNLSRQSECGKKQVSYRTDIVGGVPIITPTQKEEVNECGESIDRNNLKRSQSHLPYFTPKPPPDSAVIKAGYCVKQGAVMKNWKRRYFQLDENTIGYFKSELEKEPLRVIPLKEVHKVQECKQSDIMMRDNLFEIVTSSRTFYVQADSPEEMHSWIKAVSGAIVAQRGPGRSASSEHSSCPSEPKHTFRSASATAATSHSTASRSNSLVSSFTMEKRGFYESLAKVKPGNFKVQTVSPREPASKVTEQALLKPQSKNGPQDRDCDPVDLDDASLPVSDV	Pleckstrin homology domain-containing family A member 1 (PH domain-containing family A member 1) (Tandem PH domain-containing protein 1) (TAPP-1)	PLEKHA1 TAPP1	MPYVDRQNRICGFLDIEENENSGKFLRRYFILDTREDSFVWYMDNPQNLPSGSSRVGAIKLTYISKVSDATKLRPKAEFCFVMNAGMRKYFLQANDQQDLVEWVNVLNKAIKITVPKQSDSQPNSDNLSRHGECGKKQVSYRTDIVGGVPIITPTQKEEVNECGESIDRNNLKRSQSHLPYFTPKPPQDSAVIKAGYCVKQGAVMKNWKRRYFQLDENTIGYFKSELEKEPLRVIPLKEVHKVQECKQSDIMMRDNLFEIVTTSRTFYVQADSPEEMHSWIKAVSGAIVAQRGPGRSASSEHPPGPSESKHAFRPTNAATATSHSTASRSNSLVSTFTMEKRGFYESLAKVKPGNFKVQTVSPREPASKVTEQALLRPQSKNGPQEKDCDLVDLDDASLPVSDV	Cytoplasm {ECO:0000269|PubMed:11802782, ECO:0000269|PubMed:12101241}. Cell membrane {ECO:0000269|PubMed:11802782, ECO:0000269|PubMed:12101241}; Peripheral membrane protein. Nucleus {ECO:0000269|PubMed:11802782, ECO:0000269|PubMed:12101241}. Note=Locates to the plasma membrane after treatments that stimulate the production of PtdIns3,4P2. {ECO:0000269|PubMed:11802782}.	Binds specifically to phosphatidylinositol 3,4-diphosphate (PtdIns3,4P2), but not to other phosphoinositides. May recruit other proteins to the plasma membrane. {ECO:0000269|PubMed:11001876, ECO:0000269|PubMed:11513726, ECO:0000269|PubMed:14516276}.	cytoplasm [GO:0005737]; cytosol [GO:0005829]; extracellular exosome [GO:0070062]; membrane [GO:0016020]; nucleoplasm [GO:0005654]; nucleus [GO:0005634]; plasma membrane [GO:0005886]; ruffle membrane [GO:0032587]	14	42.6	0.22375	1.2017	25	5064600000	923170000	4141400000	7.81915	8.47102	8.55842	-2.16004	0.265077	12	38.4	0.31898	1.6546	25	2478800000	631780000	1847000000	7.72138	8.18729	8.31506	-1.64846	0.726482	8.43674	0.121678	7.77027	0.0488845	8.32915	0.141867	-1.90425	0.255789	0.49578	0.230703	0.187421	0.191632	0.0711418	0.106257	0.0553413	[('SH3BP4', 0.0488741865338817), ('CRKL', 0.0062453819053852975), ('PTPN13', 0.00022173512901454477)]	2_116_PH-like domain superfamily; 141_291_PH-like domain superfamily	7_112_Pleckstrin homology domain; 191_289_Pleckstrin homology domain	10_112_Pleckstrin homology domain; 192_287_Pleckstrin homology domain		1_117_PH1_TAPP1_2; 185_298_PH2_TAPP1_2		180_187_SH3bm; 299_306_SH3bm; 352_356_HMbm; 359_366_SH3bm; 401_404_PDZbmI
DAO	>tr|E2QV61|E2QV61_CANLF Uncharacterized protein OS=Canis lupus familiaris GN=DAO PE=4 SV=1;>tr|F1Q3Q2|F1Q3Q2_CANLF Uncharacterized protein OS=Canis lupus familiaris GN=DAO PE=4 SV=2	39.134	P14920	D-amino acid oxidase	DAO	MRVVVIGAGVIGLSTALCIHERYQSVLPSLDVRVYADRFTPLTTTDVAAGLCQAYLSDPSNPQEAHWNQQTFDYLLSHIHSPNAASMGLALISGYNLFHETIPDPSWKDAVLGFRRLTRRELDMFPNYSYGWFNTSLIVEGRRYLEWLTKRLTERGVKFFQQKVESFEEMARGGADVIINCTGVWAGALQPDPLLKPGRGQIIKVDAPWMKHFIITHDLAKGIYQTPYIIPGIQTVTLGGIFQLGNWSEANNIQDHNTIWESCCSLEPTLKDAKIVAEFTGLRPVRPQIRLEREQLRFGSSNTEVIHNYGHGGYGLTIHWGCAMEAAKLFGKVLEERKLLRMPPPHL	D-amino-acid oxidase (DAAO) (DAMOX) (DAO) (EC 1.4.3.3)	DAO DAMOX	MRVVVIGAGVIGLSTALCIHERYHSVLQPLDIKVYADRFTPLTTTDVAAGLWQPYLSDPNNPQEADWSQQTFDYLLSHVHSPNAENLGLFLISGYNLFHEAIPDPSWKDTVLGFRKLTPRELDMFPDYGYGWFHTSLILEGKNYLQWLTERLTERGVKFFQRKVESFEEVAREGADVIVNCTGVWAGALQRDPLLQPGRGQIMKVDAPWMKHFILTHDPERGIYNSPYIIPGTQTVTLGGIFQLGNWSELNNIQDHNTIWEGCCRLEPTLKNARIIGERTGFRPVRPQIRLEREQLRTGPSNTEVIHNYGHGGYGLTIHWGCALEAAKLFGRILEEKKLSRMPPSHL	Peroxisome.	Regulates the level of the neuromodulator D-serine in the brain. Has high activity towards D-DOPA and contributes to dopamine synthesis. Could act as a detoxifying agent which removes D-amino acids accumulated during aging. Acts on a variety of D-amino acids with a preference for those having small hydrophobic side chains followed by those bearing polar, aromatic, and basic groups. Does not act on acidic amino acids. {ECO:0000269|PubMed:17303072}.	cytoplasm [GO:0005737]; cytosol [GO:0005829]; peroxisomal matrix [GO:0005782]; peroxisomal membrane [GO:0005778]; peroxisome [GO:0005777]	5	14.7	0.24822	1.3565	7	489570000	85952000	403620000	7.23529	7.907	7.99084	-2.01031	0.439889	6	22.5	0.28788	1.4617	8	743650000	220840000	522810000	7.56593	7.94019	8.09322	-1.79646	0.547647	8.04203	0.0511863	7.40061	0.16532	7.9236	0.016595	-1.90338	0.106924	0.493768	0.0538791	0.140744	0.17932	0.103708	0.142216	0.00265487	[('PRKAB2', 0.001422755364381648), ('PEX5', 0.0012321117366049048)]	1_208_nan; 195_287_nan; 272_334_nan		2_328_FAD dependent oxidoreductase			1_18_SIGNAL_PEPTIDE; 1_2_SIGNAL_PEPTIDE_N_REGION; 3_13_SIGNAL_PEPTIDE_H_REGION; 14_18_SIGNAL_PEPTIDE_C_REGION; 19_347_NON_CYTOPLASMIC_DOMAIN	22_29_SH3bm; 55_62_SH3bm; 75_82_SH3bm; 201_208_SH3bm; 221_228_PTBbm; 280_287_SH3bm; 344_347_PDZbmI
PAFAH1B3	>tr|E2RLA8|E2RLA8_CANLF Uncharacterized protein OS=Canis lupus familiaris GN=PAFAH1B3 PE=4 SV=2	26.107	Q15102	Platelet activating factor acetylhydrolase 1b catalytic subunit 3	PAFAH1B3	GAKMSGEENPASKPTPVQDVQGDGRWMSLHHRFVADSKDKEPEVVFIGDSLVQLMHQCEIWRELFSPLHALNFGIGSDSTQHVLWRLENGELEHIRPKIVVVWVGTNNHGHTAEQVTGGIKAIVQLVNQRQPQARVVVLGLLPRGQHPNPLREKNRRVNELVRAALAGHPRAHFLDADPGFVHSDGTISHHDMYDYLHLSRLGYTPVCRALHSLLLRLLAQDQGQGIPLPEATP	Platelet-activating factor acetylhydrolase IB subunit gamma (EC 3.1.1.47) (PAF acetylhydrolase 29 kDa subunit) (PAF-AH 29 kDa subunit) (PAF-AH subunit gamma) (PAFAH subunit gamma)	PAFAH1B3 PAFAHG	MSGEENPASKPTPVQDVQGDGRWMSLHHRFVADSKDKEPEVVFIGDSLVQLMHQCEIWRELFSPLHALNFGIGGDGTQHVLWRLENGELEHIRPKIVVVWVGTNNHGHTAEQVTGGIKAIVQLVNERQPQARVVVLGLLPRGQHPNPLREKNRQVNELVRAALAGHPRAHFLDADPGFVHSDGTISHHDMYDYLHLSRLGYTPVCRALHSLLLRLLAQDQGQGAPLLEPAP	Cytoplasm.	Inactivates paf by removing the acetyl group at the sn-2 position. This is a catalytic subunit. Plays an important role during the development of brain.	cytoplasm [GO:0005737]; cytosol [GO:0005829]; membrane [GO:0016020]	2	7.3	0.26426	1.525	3	70619000	13579000	57040000	6.83184	7.45515	7.54789	-1.91997	0.608809	2	14.1	0.23122	1.2988	2	44443000	8105500	36337000	6.60775	7.25932	7.34677	-2.11266	0.377179	7.44733	0.100559	6.71979	0.112044	7.35723	0.0979152	-2.01632	0.0963459	0.492994	0.115815	0.103809	0.0975361	0.143725	0.127291	0.0983957	[('HSPH1', 0.0613817074996479), ('PAFAH1B1', 0.036286608359633266), ('TUBB2A', 0.0003680637887761256), ('SETDB1', 0.00018107202539962506), ('RTRAF', 5.29084081561411e-05), ('LDHB', 4.814694518671943e-05), ('VARS', 4.197046205446785e-05), ('LDHA', 2.9032732263807813e-05), ('HNRNPD', 6.172603376791797e-06)]	6_216_SGNH hydrolase superfamily		43_201_SGNH hydrolase-type esterase domain		7_205_PAF_acetylesterase_like
NCDN	>tr|E2QW14|E2QW14_CANLF Uncharacterized protein OS=Canis lupus familiaris GN=NCDN PE=4 SV=2	78.718	Q9UBB6	Neurochondrin	NCDN	MSCCDLAAAGQLGKAGIMASDCEPALNQAESRNPTLERYLGALREAKNDSEQFAALLLVTKAVKAGDIDAKTRRRIFDAVGFTFPNRLLTTKEAPDGCPDHVLRALGVALLACFCSDPELAGHPQVLNKIPILSTFLTARGDPDDAARRSMIDDTYQCLTAVAGTPRGPRHLIAGGTVSALCQAYLGHGYGFDQALALLVGLLAAAETQCWKEAEPDLLAVLRGLSEDFQKAEDASKFELCQLLPLFLPPTTVPSECLRDLQAGLARILGSKLSSWQRNPALKLAARLAHACGSDWIPAGSSGSKFLALLVNLACVEVRLALEETGTEVKEDVVTACYALMELGIQECTRCEQSLLKEPQKVQLVSIMKEAIGAVIHHLQQVGPEKQKEPFVFASVRILGAWLAEETSSLRKEVCQLLPFLVRYAKTLYEEAEEANDLSQQVATLAISPTAPGPTWPGDALRLLLPGWCHLTVEDGPREILIKEGAPSLLCKYFLQQWELTSPGHDTSVLPDSVEIGLQTCCHIFLNLVVTAPGLIKRDACFTSLMNTLMTSLPALVQQSGRLLLAANVATLGLLMARLLSTSPALQGTPASRGFFAAAILFLSQSHVARATPGSEQAVLALSPDYEGVWADLQELWFLGMQAFTGCVPLLPWLAPAALRSRWPQELLQLLASVSPNSVKPEMVAAYQGVLVELARANRLCREAMRLQAGEETASHYRMAALEQCLSEP	Neurochondrin	NCDN KIAA0607	MSCCDLAAAGQLGKASIMASDCEPALNQAEGRNPTLERYLGALREAKNDSEQFAALLLVTKAVKAGDIDAKTRRRIFDAVGFTFPNRLLTTKEAPDGCPDHVLRALGVALLACFCSDPELAAHPQVLNKIPILSTFLTARGDPDDAARRSMIDDTYQCLTAVAGTPRGPRHLIAGGTVSALCQAYLGHGYGFDQALALLVGLLAAAETQCWKEAEPDLLAVLRGLSEDFQKAEDASKFELCQLLPLFLPPTTVPPECYRDLQAGLARILGSKLSSWQRNPALKLAARLAHACGSDWIPAGSSGSKFLALLVNLACVEVRLALEETGTEVKEDVVTACYALMELGIQECTRCEQSLLKEPQKVQLVSVMKEAIGAVIHYLLQVGSEKQKEPFVFASVRILGAWLAEETSSLRKEVCQLLPFLVRYAKTLYEEAEEANDLSQQVANLAISPTTPGPTWPGDALRLLLPGWCHLTVEDGPREILIKEGAPSLLCKYFLQQWELTSPGHDTSVLPDSVEIGLQTCCHIFLNLVVTAPGLIKRDACFTSLMNTLMTSLPALVQQQGRLLLAANVATLGLLMARLLSTSPALQGTPASRGFFAAAILFLSQSHVARATPGSDQAVLALSPEYEGIWADLQELWFLGMQAFTGCVPLLPWLAPAALRSRWPQELLQLLGSVSPNSVKPEMVAAYQGVLVELARANRLCREAMRLQAGEETASHYRMAALEQCLSEP	Cytoplasm, cytosol. Cell projection, dendrite. Note=Localizes to somatic regions of neurons.	Probably involved in signal transduction, in the nervous system, via increasing cell surface localization of GRM5 and positively regulating its signaling (By similarity). Required for the spatial learning process. Acts as a negative regulator of Ca(2+)-calmodulin-dependent protein kinase 2 (CaMK2) phosphorylation. May play a role in modulating melanin-concentrating hormone-mediated functions via its interaction with MCHR1 that interferes with G protein-coupled signal transduction. May be involved in bone metabolism. May also be involved in neurite outgrowth. {ECO:0000250, ECO:0000269|PubMed:16945926}.	cytosol [GO:0005829]; dendrite [GO:0030425]; membrane [GO:0016020]; neuronal cell body [GO:0043025]	3	4.7	0.56498	1.9114	4	153390000	74751000	78636000	7.3965	7.4185	7.70868	-0.823728	0.93463	2	3	0.46464	1.0267	2	23809000	8684100	15125000	6.63769	6.87867	7.07571	-1.10581	0.0380147	7.39219	0.316482	7.0171	0.3794	7.14858	0.269917	-0.964772	0.141043	0.486322	0.448308	0.0533265	0.0408562	0.250844	0.224804	0.0431737	[('LYST', 0.03475285118309468), ('SLC1A5', 0.0018963550568359391), ('ESYT1', 0.0018351068515511373), ('HSD17B12', 0.0013624061160788375), ('GOLGA5', 0.0008995529450378837), ('PGRMC1', 0.0004463930118553014), ('ATP5F1A', 0.0004060752726374096), ('ATP1A1', 0.0003172284751452373), ('RPN1', 0.00029348901926352504), ('SEC61A1', 0.000277981585734691), ('EGFR', 0.00021170745012151246), ('IGF2R', 0.0001867383470071115), ('EFTUD2', 0.00018029236630599088), ('XPO1', 4.9390151643839894e-05), ('PPP1R2', 4.600321913265723e-05), ('VCP', 1.213862996006319e-05)]	36_468_Armadillo-type fold		31_637_Neurochondrin				162_169_SH3bm; 389_393_HMbm; 445_452_SH3bm; 526_533_SH3bm; 645_652_SH3bm
AARSD1	>tr|E2RJ94|E2RJ94_CANLF Uncharacterized protein OS=Canis lupus familiaris GN=PTGES3L-AARSD1 PE=4 SV=2	65.382	Q9BTE6	Uncharacterized protein	BECN1	YALPLFLRLPHHIRRGSCWGRPQDLKIAVPADSKCHRVAGAAMARQHARTLWYDRPKYVFMEFCVEDSTDVHVLIEDHRIVFSCKNADGVELYNEIEFYAKVNSKDSQDKRSGRSITCFVRKWKEKVAWPRLTKEDIKPVWLSVDFDNWRDWEGDEEVELAQVEHYAELLKKVSTKRPPPGMDDLDFTTTVVSCRPAELETEGSNGKKEVLSGFQVVLEDTLLFPEGGGQPDDHGTINGISVLRVTRRGAQADHFTQTPLAPGTEVQVRVDWERRFDHMQQHSGQHLITAVADHLFGLKTTSWELGRLRSVIELDSPSVTIEQVAAIEQSVNEKIRDRLPVNVRELSLDDPEVEQVRGRGLPDDHAGPIRVVTIENVDANMCCGTHVSNLSDLQVIKILGIEKGKKNKTNLAFLAGNRVLKWMERSHGTEKALTALLKCGVEDHVEAVKKLQNSTKLLQKNNLNLLRDLAVHVAHSLRNSPDWGGVVTLHRKEGDSEFMNIIANEIGSEETLLFLTVGDEKGAGLFLLAGPAEAVETLGPRVAEVLEGKGAGKKGRFQGKATKMSGRAEAQALLQDYISTQSAEE	Alanyl-tRNA editing protein Aarsd1 (Alanyl-tRNA synthetase domain-containing protein 1)	AARSD1	MAFWCQRDSYAREFTTTVVSCCPAELQTEGSNGKKEVLSGFQVVLEDTVLFPEGGGQPDDRGTINDISVLRVTRRGEQADHFTQTPLDPGSQVLVRVDWERRFDHMQQHSGQHLITAVADHLFKLKTTSWELGRFRSAIELDTPSMTAEQVAAIEQSVNEKIRDRLPVNVRELSLDDPEVEQVSGRGLPDDHAGPIRVVNIEGVDSNMCCGTHVSNLSDLQVIKILGTEKGKKNRTNLIFLSGNRVLKWMERSHGTEKALTALLKCGAEDHVEAVKKLQNSTKILQKNNLNLLRDLAVHIAHSLRNSPDWGGVVILHRKEGDSEFMNIIANEIGSEETLLFLTVGDEKGGGLFLLAGPPASVETLGPRVAEVLEGKGAGKKGRFQGKATKMSRRMEAQALLQDYISTQSAKE	Cytoplasm {ECO:0000250}.	Functions in trans to edit the amino acid moiety from incorrectly charged tRNA(Ala). {ECO:0000250}.	cytoplasm [GO:0005737]; nucleus [GO:0005634]	5	12.6	0.17406	1.4409	5	730360000	134460000	595910000	7.42962	8.07621	8.16457	-2.52234	0.52697	5	12.6	0.25065	1.3386	5	297480000	49898000	247580000	6.99911	7.69475	7.77449	-1.99625	0.420725	7.96953	0.19504	7.21437	0.215255	7.88548	0.190733	-2.2593	0.263045	0.473848	0.0531226	0.120718	0.12431	0.13263	0.139548	0.0576201	[('HECTD1', 0.030089850533848397), ('SERPINH1', 0.019915951651878348), ('LUZP1', 0.002196138432758024), ('FAM83H', 0.0018991557056546777), ('YKT6', 0.0008988880879420319), ('TRIP13', 0.0004788488952957163), ('TARS', 0.0002789070576928013), ('RPL23', 0.0002486529212800668), ('SBDS', 0.0001769674009847829), ('APAF1', 0.00016338809778326146), ('ARPC1A', 0.0001572017231923283), ('LAP3', 0.0001310928597143889), ('UBXN1', 0.00012405812216343044), ('SEPT8', 8.086044492552308e-05), ('TBCB', 7.963435447815312e-05), ('TAB1', 7.647525693411426e-05), ('USP10', 7.637958385864445e-05), ('CALU', 6.835150031626087e-05), ('SEPT2', 6.493224961225142e-05), ('PFDN1', 5.452915559002405e-05), ('HARS', 4.9471575444044284e-05), ('TPD52L2', 4.083900516554653e-05), ('RICTOR', 4.027869451642146e-05), ('SH3GLB2', 3.9813520317679255e-05), ('ARPC2', 3.0316229068170017e-05), ('FUBP1', 2.6261355333170112e-05), ('XPO5', 2.4185619758067704e-05), ('SH3GLB1', 2.1397353214072484e-05), ('PPP1R12A', 1.9141464530415506e-05), ('MAP3K7', 1.910782696567899e-05), ('SH3GL1', 1.8015156132152887e-05), ('PFDN5', 1.2911743536308629e-05), ('EFTUD2', 1.2244075934351744e-05), ('PRKACA', 3.0696920399975e-06), ('RPA1', 2.762349209661705e-06)]	2_95_Translation protein, beta-barrel domain superfamily; 98_242_Threonyl/alanyl tRNA synthetase, class II-like, putative editing domain superfamily	43_252_Alanyl-tRNA synthetase, class IIc, core domain	39_101_Alanyl-tRNA synthetase, class IIc, N-terminal; 196_235_Threonyl/alanyl tRNA synthetase, SAD				45_52_SH3bm; 82_89_SH3bm
PTPRJ	>tr|F1P983|F1P983_CANLF Uncharacterized protein OS=Canis lupus familiaris GN=PTPRJ PE=4 SV=1;>tr|J9NUR9|J9NUR9_CANLF Uncharacterized protein OS=Canis lupus familiaris GN=PTPRJ PE=4 SV=1	135.85	Q12913	Protein tyrosine phosphatase, receptor type J	PTPRJ	PMFVFDIEAFSVNTTSMTTTWEDTSATVSMYMTTENSDMESNQTTLDKHPTRDNVTDFSPTAPNMSFVTSDIVNKTSEWEAPMAVNEITEPSPVSGLRLALLGFTQATLTWKNANGTATCRLLLESIGSSKDLTQDSVVNISGLIPGTRNKFTLSFSDPNEQRESLVINSSLDANSTESSSQQSTTPTDSVSQSDLQHADPSSDHPLTQDTEVLLFGLKSNTQYKATVYSQAADGTEGQPRNITFRTVASQVIDIEVVNITATSMNLTWKINDNESSSLYSYEIQVAGETGSLNLSVNTKWVFITSLNSSTLYNITVRPFLANVSEGLPGFHQVYTPPHPVSDFRVTSVSTRAIGLAWSSNDSAIFKIFTSKNGTERIQENTTTHQSIIIDGLTPGTEYRFEIFPQGPNGTQGDSQTVWHSTDPSAVLDIHVLKVTTTEMQLEWKSTDNASEYTYFLDIQSEYGSNQTNSYQKEITLRDLVPGTLYNITIFPEVNHIKGKSSSTAQYTRPSNVSNIEIITNITAANLTWQNFDEASPRYTYHLFIAKDGNSSNATQLVTYDGVTSVIITELSPGSAYTVEIYTQVGNTTMSLTPSWQSFCTDPFPVTSFHCEMVPKEPVLILKWVCPLGTNTGFQLEISRGAWKNVTQLESCSSENSTEYRTEVTYLNFSTSYNISITTASSCNKMASPTQNTCLTGITDPPSPDGSPNITSISHNSVKVEFSGFEASHGPIKAYALILTTGNAGHPSPDVLRYTYEDFKKGTSETYVTYLITTEGKRHPQGLAKVSKYEIDVGNESNTHGYYNGKLEPLGSYRACVAGFTNITFSPQSKGLIDGAESYVSFSPYSDAVYLPQDPGVICGAVFGCIFGALVIVAVGGFIFWRKKRKDAKNNEVSFSQIKPKKSKLIKVENFEAYFKKQQADSNCGFAEEYEDLKLVGINLPKYAAEAAENRGKNRYNNVLPYDISRVKLSIQTHSSDDYINANYMPGYHSKKDFIATQGPLPNTLKDFWRMVWEKNIYAIVMLTKCVEQGRTKCEEYWPSKQAQDYGDITVAMTSEVVLPEWTIRDFTVKNIQTSESHPLRQFHFTSWPDHGVPDTTDLLINFRYLVRDYMKQSPPESPILVHCSAGVGRTGTFIAIDRLIYQIEIENTVDVYGIVYDLRMHRPLMVQTEDQYVFLNQCVLDIIRSQKDSKVDLIYQNTTAMTIYENLAPVTAFGKTNGYIA	Receptor-type tyrosine-protein phosphatase eta (Protein-tyrosine phosphatase eta) (R-PTP-eta) (EC 3.1.3.48) (Density-enhanced phosphatase 1) (DEP-1) (HPTP eta) (Protein-tyrosine phosphatase receptor type J) (R-PTP-J) (CD antigen CD148)	PTPRJ DEP1	MKPAAREARLPPRSPGLRWALPLLLLLLRLGQILCAGGTPSPIPDPSVATVATGENGITQISSTAESFHKQNGTGTPQVETNTSEDGESSGANDSLRTPEQGSNGTDGASQKTPSSTGPSPVFDIKAVSISPTNVILTWKSNDTAASEYKYVVKHKMENEKTITVVHQPWCNITGLRPATSYVFSITPGIGNETWGDPRVIKVITEPIPVSDLRVALTGVRKAALSWSNGNGTASCRVLLESIGSHEELTQDSRLQVNISGLKPGVQYNINPYLLQSNKTKGDPLGTEGGLDASNTERSRAGSPTAPVHDESLVGPVDPSSGQQSRDTEVLLVGLEPGTRYNATVYSQAANGTEGQPQAIEFRTNAIQVFDVTAVNISATSLTLIWKVSDNESSSNYTYKIHVAGETDSSNLNVSEPRAVIPGLRSSTFYNITVCPVLGDIEGTPGFLQVHTPPVPVSDFRVTVVSTTEIGLAWSSHDAESFQMHITQEGAGNSRVEITTNQSIIIGGLFPGTKYCFEIVPKGPNGTEGASRTVCNRTVPSAVFDIHVVYVTTTEMWLDWKSPDGASEYVYHLVIESKHGSNHTSTYDKAITLQGLIPGTLYNITISPEVDHVWGDPNSTAQYTRPSNVSNIDVSTNTTAATLSWQNFDDASPTYSYCLLIEKAGNSSNATQVVTDIGITDATVTELIPGSSYTVEIFAQVGDGIKSLEPGRKSFCTDPASMASFDCEVVPKEPALVLKWTCPPGANAGFELEVSSGAWNNATHLESCSSENGTEYRTEVTYLNFSTSYNISITTVSCGKMAAPTRNTCTTGITDPPPPDGSPNITSVSHNSVKVKFSGFEASHGPIKAYAVILTTGEAGHPSADVLKYTYEDFKKGASDTYVTYLIRTEEKGRSQSLSEVLKYEIDVGNESTTLGYYNGKLEPLGSYRACVAGFTNITFHPQNKGLIDGAESYVSFSRYSDAVSLPQDPGVICGAVFGCIFGALVIVTVGGFIFWRKKRKDAKNNEVSFSQIKPKKSKLIRVENFEAYFKKQQADSNCGFAEEYEDLKLVGISQPKYAAELAENRGKNRYNNVLPYDISRVKLSVQTHSTDDYINANYMPGYHSKKDFIATQGPLPNTLKDFWRMVWEKNVYAIIMLTKCVEQGRTKCEEYWPSKQAQDYGDITVAMTSEIVLPEWTIRDFTVKNIQTSESHPLRQFHFTSWPDHGVPDTTDLLINFRYLVRDYMKQSPPESPILVHCSAGVGRTGTFIAIDRLIYQIENENTVDVYGIVYDLRMHRPLMVQTEDQYVFLNQCVLDIVRSQKDSKVDLIYQNTTAMTIYENLAPVTTFGKTNGYIA	Cell membrane; Single-pass type I membrane protein. Cell projection, ruffle membrane {ECO:0000250}. Cell junction. Note=After T-cell stimulation, it is temporarily excluded from immunological synapses.	Tyrosine phosphatase which dephosphorylates or contributes to the dephosphorylation of CTNND1, FLT3, PDGFRB, MET, RET (variant MEN2A), KDR, LYN, SRC, MAPK1, MAPK3, EGFR, TJP1, OCLN, PIK3R1 and PIK3R2. Plays a role in cell adhesion, migration, proliferation and differentiation. Involved in vascular development. Regulator of macrophage adhesion and spreading. Positively affects cell-matrix adhesion. Positive regulator of platelet activation and thrombosis. Negative regulator of cell proliferation. Negative regulator of PDGF-stimulated cell migration; through dephosphorylation of PDGFR. Positive regulator of endothelial cell survival, as well as of VEGF-induced SRC and AKT activation; through KDR dephosphorylation. Negative regulator of EGFR signaling pathway; through EGFR dephosphorylation. Enhances the barrier function of epithelial junctions during reassembly. Negatively regulates T-cell receptor (TCR) signaling. Upon T-cell TCR activation, it is up-regulated and excluded from the immunological synapses, while upon T-cell-antigen presenting cells (APC) disengagement, it is no longer excluded and can dephosphorylate PLCG1 and LAT to down-regulate prolongation of signaling. {ECO:0000269|PubMed:10821867, ECO:0000269|PubMed:11259588, ECO:0000269|PubMed:12062403, ECO:0000269|PubMed:12370829, ECO:0000269|PubMed:12475979, ECO:0000269|PubMed:12913111, ECO:0000269|PubMed:14709717, ECO:0000269|PubMed:16682945, ECO:0000269|PubMed:16778204, ECO:0000269|PubMed:18348712, ECO:0000269|PubMed:18936167, ECO:0000269|PubMed:19332538, ECO:0000269|PubMed:19494114, ECO:0000269|PubMed:19836242, ECO:0000269|PubMed:19922411, ECO:0000269|PubMed:21091576, ECO:0000269|PubMed:21262971, ECO:0000269|PubMed:9531590, ECO:0000269|PubMed:9780142}.	cell-cell junction [GO:0005911]; cell surface [GO:0009986]; extracellular exosome [GO:0070062]; immunological synapse [GO:0001772]; integral component of plasma membrane [GO:0005887]; plasma membrane [GO:0005886]; ruffle membrane [GO:0032587]; specific granule membrane [GO:0035579]	18	19.6	0.54255	1.5251	21	2819400000	1000800000	1818600000	7.74507	8.00446	8.19488	-0.882172	0.608904	17	18.2	0.79875	1.2626	24	1953800000	862310000	1091400000	7.70521	7.80754	8.06043	-0.324184	0.336398	8.12766	0.0672265	7.72514	0.0199301	7.906	0.0984648	-0.603178	0.278994	0.472651	0.136253	0.103791	0.108108	0.15467	0.150761	0.0469748	[('CTNND1', 0.02411806471176608), ('SDCBP', 0.01810173868063387), ('EGFR', 0.0022533924569798965), ('CTNNB1', 0.0011065548620538474), ('LGALS9', 0.0008944834473345644), ('GRB2', 0.00027774838731557916), ('FBXO6', 0.00013734806961662255), ('TRIM25', 8.545629275268902e-05)]	119_270_Fibronectin type III superfamily; 370_540_Fibronectin type III superfamily; 538_700_Fibronectin type III superfamily; 735_866_Fibronectin type III superfamily; 1016_1300_Protein-tyrosine phosphatase-like	121_209_Fibronectin type III; 368_456_Fibronectin type III; 457_541_Fibronectin type III; 542_623_Fibronectin type III; 625_720_Fibronectin type III; 721_817_Fibronectin type III; 1041_1298_PTP type protein phosphatase; 1216_1289_Tyrosine specific protein phosphatases domain	120_187_Fibronectin type III; 369_438_Fibronectin type III; 1065_1296_PTP type protein phosphatase	974_996_TMhelix	119_205_FN3; 371_445_FN3; 454_538_FN3; 540_624_FN3; 626_704_FN3; 1067_1297_PTPc	1_35_SIGNAL_PEPTIDE; 1_18_SIGNAL_PEPTIDE_N_REGION; 19_30_SIGNAL_PEPTIDE_H_REGION; 31_35_SIGNAL_PEPTIDE_C_REGION; 36_974_NON_CYTOPLASMIC_DOMAIN; 975_996_TRANSMEMBRANE; 997_1337_CYTOPLASMIC_DOMAIN	8_15_SH3bm; 9_14_WWbmIII; 162_169_SH3bm; 262_270_SH3bm; 300_307_SH3bm; 312_319_SH3bm; 410_417_SH3bm; 446_453_SH3bm; 517_524_SH3bm; 727_734_SH3bm; 812_819_SH3bm; 960_967_SH3bm; 1092_1099_PTBbm; 1213_1220_PTBbm; 1227_1234_SH3bm; 1334_1337_PDZbmII
CAT	>sp|O97492|CATA_CANLF Catalase OS=Canis lupus familiaris GN=CAT PE=1 SV=3	59.797	P04040	Catalase (EC 1.11.1.6)	CAT	MADSRDPASDQMKLWKEQRAAQKPDVLTTGGGNPIGDKLNVMTAGPRGPLLVQDVVFTDEMAHFDRERIPERVVHAKGAGAFGYFEVTHDITKYSKAKVFEHIGKRTPIAVRFSTVAGESGSADTVRDPRGFAVKFYTEDGNWDLVGNNTPIFFIRDAILFPSFIHSQKRNPQTHLKDPDMVWDFWSLRPESLHQVSFLFSDRGIPDGHRHMNGYGSHTFKLVNAAGEAVYCKFHYKTDQGIKNLSVEDAARLSHEDPDYGLRDLFNAIATGNYPSWTFYIQVMTFSQAETFPFNPFDLTKIWPHQDYPLIPVGKLVLNRNPVNYFAEVEQMAFDPSNMPPGIEPSPDKMLQGRLFAYPDTHRHRLGPNYLQIPVNCPFRARVANYQRDGPMCMLDNQGGAPNYYPNSFSAPEQQRCVLEHSSQCSPDVQRFNSANEDNVTQVRTFYLKVLGEEERKRLCENIAGHLKDAQLFIQKKAVKNFSDVHPDYGARIQALLDKYNAEKPKNAIHTFMQHGSHLAAREKANL	Catalase (EC 1.11.1.6)	CAT	MADSRDPASDQMQHWKEQRAAQKADVLTTGAGNPVGDKLNVITVGPRGPLLVQDVVFTDEMAHFDRERIPERVVHAKGAGAFGYFEVTHDITKYSKAKVFEHIGKKTPIAVRFSTVAGESGSADTVRDPRGFAVKFYTEDGNWDLVGNNTPIFFIRDPILFPSFIHSQKRNPQTHLKDPDMVWDFWSLRPESLHQVSFLFSDRGIPDGHRHMNGYGSHTFKLVNANGEAVYCKFHYKTDQGIKNLSVEDAARLSQEDPDYGIRDLFNAIATGKYPSWTFYIQVMTFNQAETFPFNPFDLTKVWPHKDYPLIPVGKLVLNRNPVNYFAEVEQIAFDPSNMPPGIEASPDKMLQGRLFAYPDTHRHRLGPNYLHIPVNCPYRARVANYQRDGPMCMQDNQGGAPNYYPNSFGAPEQQPSALEHSIQYSGEVRRFNTANDDNVTQVRAFYVNVLNEEQRKRLCENIAGHLKDAQIFIQKKAVKNFTEVHPDYGSHIQALLDKYNAEKPKNAIHTFVQSGSHLAAREKANL	Peroxisome.	Occurs in almost all aerobically respiring organisms and serves to protect cells from the toxic effects of hydrogen peroxide. Promotes growth of cells including T-cells, B-cells, myeloid leukemia cells, melanoma cells, mastocytoma cells and normal and transformed fibroblast cells. {ECO:0000269|PubMed:7882369}.	cytosol [GO:0005829]; endoplasmic reticulum [GO:0005783]; extracellular exosome [GO:0070062]; extracellular region [GO:0005576]; ficolin-1-rich granule lumen [GO:1904813]; focal adhesion [GO:0005925]; Golgi apparatus [GO:0005794]; intracellular membrane-bounded organelle [GO:0043231]; lysosome [GO:0005764]; membrane [GO:0016020]; mitochondrial intermembrane space [GO:0005758]; peroxisomal matrix [GO:0005782]; peroxisomal membrane [GO:0005778]; peroxisome [GO:0005777]; plasma membrane [GO:0005886]; secretory granule lumen [GO:0034774]	13	33.6	0.20643	1.1954	10	1667900000	332520000	1335300000	7.40787	8.01164	8.10823	-2.27628	0.257493	11	23.5	0.30677	1.6032	11	759610000	231760000	527860000	7.32365	7.68113	7.8392	-1.70477	0.680954	7.97371	0.134514	7.36576	0.0421143	7.84638	0.165255	-1.99052	0.285752	0.469224	0.21173	0.189642	0.189184	0.0785733	0.0860162	0.0167995	[('PEX5', 0.01620160165033117), ('ACTR3', 0.0001641269598348179), ('GNAS', 0.000146633223646128), ('KEAP1', 3.1366173640511906e-05), ('ALDH7A1', 2.977965258992568e-05), ('PPA2', 2.9410946994272806e-05), ('AGL', 2.931517898545871e-05), ('UFC1', 2.6839860925274937e-05), ('STIM1', 2.5756546008360173e-05), ('LDHB', 2.4414859589010815e-05), ('PGM1', 2.288384122377758e-05), ('HSPE1', 2.1061191520132263e-05), ('LDHA', 1.8304024196766613e-05), ('CFL1', 1.0118373763621851e-05), ('ENO1', 9.997122624394343e-06), ('SOD1', 7.848952885026489e-06)]	9_498_Catalase superfamily	24_503_Catalase, mono-functional, haem-containing	28_410_Catalase core domain; 437_496_Catalase immune-responsive domain		68_497_catalase_clade_3		42_49_SH3bm; 122_129_SH3bm; 128_132_HMbm; 150_154_HMbm; 157_161_HMbm; 289_296_SH3bm; 303_308_SH3bm; 371_378_SH3bm; 405_409_HMbm
AKT1	>tr|E2RJX4|E2RJX4_CANLF Uncharacterized protein OS=Canis lupus familiaris GN=AKT1 PE=3 SV=1	55.756	P31749	Non-specific serine/threonine protein kinase (EC 2.7.11.1)	AKT1	MNDVAIVKEGWLHKRGEYIKTWRPRYFLLKNDGTFIGYKERPQDVEQRESPLNNFSVAQCQLMKTERPRPNTFIIRCLQWTTVIERTFHVETPEEREEWTTAIQTVADGLKRQEEEMMDFRSGSPSDNSGAEEMEVSLAKPKHRVTMNEFEYLKLLGKGTFGKVILVKEKATGRYYAMKILKKEVIVAKDEVAHTLTENRVLQNSRHPFLTALKYSFQTHDRLCFVMEYANGGELFFHLSRERVFPEDRARFYGAEIVSALDYLHSEKNVVYRDLKLENLMLDKDGHIKITDFGLCKEGIKDGATMKTFCGTPEYLAPEVLEDNDYGRAVDWWGLGVVMYEMLCGRLPFYNQDHEKLFELILMEELRFPRTLSPEAKSLLSGLLKKDPKQRLGGGSEDAKEIMQHRFFASIVWQDVYEKKLSPPFKPQVTSETDTRYFDEEFTAQMITITPPDQGDNMEGEDSERRPHFPQFSYSASGTA	RAC-alpha serine/threonine-protein kinase (EC 2.7.11.1) (Protein kinase B) (PKB) (Protein kinase B alpha) (PKB alpha) (Proto-oncogene c-Akt) (RAC-PK-alpha)	AKT1 PKB RAC	MSDVAIVKEGWLHKRGEYIKTWRPRYFLLKNDGTFIGYKERPQDVDQREAPLNNFSVAQCQLMKTERPRPNTFIIRCLQWTTVIERTFHVETPEEREEWTTAIQTVADGLKKQEEEEMDFRSGSPSDNSGAEEMEVSLAKPKHRVTMNEFEYLKLLGKGTFGKVILVKEKATGRYYAMKILKKEVIVAKDEVAHTLTENRVLQNSRHPFLTALKYSFQTHDRLCFVMEYANGGELFFHLSRERVFSEDRARFYGAEIVSALDYLHSEKNVVYRDLKLENLMLDKDGHIKITDFGLCKEGIKDGATMKTFCGTPEYLAPEVLEDNDYGRAVDWWGLGVVMYEMMCGRLPFYNQDHEKLFELILMEEIRFPRTLGPEAKSLLSGLLKKDPKQRLGGGSEDAKEIMQHRFFAGIVWQHVYEKKLSPPFKPQVTSETDTRYFDEEFTAQMITITPPDQDDSMECVDSERRPHFPQFSYSASGTA	Cytoplasm {ECO:0000250|UniProtKB:P31750}. Nucleus. Cell membrane {ECO:0000250|UniProtKB:P31750}. Note=Nucleus after activation by integrin-linked protein kinase 1 (ILK1). Nuclear translocation is enhanced by interaction with TCL1A. Phosphorylation on Tyr-176 by TNK2 results in its localization to the cell membrane where it is targeted for further phosphorylations on Thr-308 and Ser-473 leading to its activation and the activated form translocates to the nucleus. Colocalizes with WDFY2 in intracellular vesicles (PubMed:16792529). {ECO:0000269|PubMed:16792529}.	AKT1 is one of 3 closely related serine/threonine-protein kinases (AKT1, AKT2 and AKT3) called the AKT kinase, and which regulate many processes including metabolism, proliferation, cell survival, growth and angiogenesis. This is mediated through serine and/or threonine phosphorylation of a range of downstream substrates. Over 100 substrate candidates have been reported so far, but for most of them, no isoform specificity has been reported. AKT is responsible of the regulation of glucose uptake by mediating insulin-induced translocation of the SLC2A4/GLUT4 glucose transporter to the cell surface. Phosphorylation of PTPN1 at 'Ser-50' negatively modulates its phosphatase activity preventing dephosphorylation of the insulin receptor and the attenuation of insulin signaling. Phosphorylation of TBC1D4 triggers the binding of this effector to inhibitory 14-3-3 proteins, which is required for insulin-stimulated glucose transport. AKT regulates also the storage of glucose in the form of glycogen by phosphorylating GSK3A at 'Ser-21' and GSK3B at 'Ser-9', resulting in inhibition of its kinase activity. Phosphorylation of GSK3 isoforms by AKT is also thought to be one mechanism by which cell proliferation is driven. AKT regulates also cell survival via the phosphorylation of MAP3K5 (apoptosis signal-related kinase). Phosphorylation of 'Ser-83' decreases MAP3K5 kinase activity stimulated by oxidative stress and thereby prevents apoptosis. AKT mediates insulin-stimulated protein synthesis by phosphorylating TSC2 at 'Ser-939' and 'Thr-1462', thereby activating mTORC1 signaling and leading to both phosphorylation of 4E-BP1 and in activation of RPS6KB1. AKT is involved in the phosphorylation of members of the FOXO factors (Forkhead family of transcription factors), leading to binding of 14-3-3 proteins and cytoplasmic localization. In particular, FOXO1 is phosphorylated at 'Thr-24', 'Ser-256' and 'Ser-319'. FOXO3 and FOXO4 are phosphorylated on equivalent sites. AKT has an important role in the regulation of NF-kappa-B-dependent gene transcription and positively regulates the activity of CREB1 (cyclic AMP (cAMP)-response element binding protein). The phosphorylation of CREB1 induces the binding of accessory proteins that are necessary for the transcription of pro-survival genes such as BCL2 and MCL1. AKT phosphorylates 'Ser-454' on ATP citrate lyase (ACLY), thereby potentially regulating ACLY activity and fatty acid synthesis. Activates the 3B isoform of cyclic nucleotide phosphodiesterase (PDE3B) via phosphorylation of 'Ser-273', resulting in reduced cyclic AMP levels and inhibition of lipolysis. Phosphorylates PIKFYVE on 'Ser-318', which results in increased PI(3)P-5 activity. The Rho GTPase-activating protein DLC1 is another substrate and its phosphorylation is implicated in the regulation cell proliferation and cell growth. AKT plays a role as key modulator of the AKT-mTOR signaling pathway controlling the tempo of the process of newborn neurons integration during adult neurogenesis, including correct neuron positioning, dendritic development and synapse formation. Signals downstream of phosphatidylinositol 3-kinase (PI(3)K) to mediate the effects of various growth factors such as platelet-derived growth factor (PDGF), epidermal growth factor (EGF), insulin and insulin-like growth factor I (IGF-I). AKT mediates the antiapoptotic effects of IGF-I. Essential for the SPATA13-mediated regulation of cell migration and adhesion assembly and disassembly. May be involved in the regulation of the placental development. Phosphorylates STK4/MST1 at 'Thr-120' and 'Thr-387' leading to inhibition of its: kinase activity, nuclear translocation, autophosphorylation and ability to phosphorylate FOXO3. Phosphorylates STK3/MST2 at 'Thr-117' and 'Thr-384' leading to inhibition of its: cleavage, kinase activity, autophosphorylation at Thr-180, binding to RASSF1 and nuclear translocation. Phosphorylates SRPK2 and enhances its kinase activity towards SRSF2 and ACIN1 and promotes its nuclear translocation. Phosphorylates RAF1 at 'Ser-259' and negatively regulates its activity. Phosphorylation of BAD stimulates its pro-apoptotic activity. Phosphorylates KAT6A at 'Thr-369' and this phosphorylation inhibits the interaction of KAT6A with PML and negatively regulates its acetylation activity towards p53/TP53.; AKT1-specific substrates have been recently identified, including palladin (PALLD), which phosphorylation modulates cytoskeletal organization and cell motility; prohibitin (PHB), playing an important role in cell metabolism and proliferation; and CDKN1A, for which phosphorylation at 'Thr-145' induces its release from CDK2 and cytoplasmic relocalization. These recent findings indicate that the AKT1 isoform has a more specific role in cell motility and proliferation. Phosphorylates CLK2 thereby controlling cell survival to ionizing radiation.	cell-cell junction [GO:0005911]; ciliary basal body [GO:0036064]; cytoplasm [GO:0005737]; cytosol [GO:0005829]; microtubule cytoskeleton [GO:0015630]; mitochondrion [GO:0005739]; nucleoplasm [GO:0005654]; nucleus [GO:0005634]; plasma membrane [GO:0005886]; postsynapse [GO:0098794]; protein-containing complex [GO:0032991]; spindle [GO:0005819]; vesicle [GO:0031982]	6	17.1	0.12152	1.3653	3	738880000	95263000	643620000	7.20077	8.03048	8.09042	-3.04073	0.449218	3	7.3	0.19081	1.3992	2	209770000	37931000	171830000	7.10187	7.75798	7.84462	-2.38979	0.484602	7.96752	0.1229	7.15132	0.04945	7.89423	0.13625	-2.71526	0.325472	0.46691	0.0176921	0.138496	0.176738	0.117445	0.12468	0.322671	[('GSK3B', 0.021302310046009732), ('GSK3A', 0.018733749509374086), ('MTOR', 0.018373987883862932), ('RICTOR', 0.01427815862712995), ('YBX1', 0.010639942402715982), ('NF2', 0.010454744801491526), ('PPP2CA', 0.00899474941167262), ('HSP90AA1', 0.00814033904955485), ('MAPKAPK2', 0.007492108471591081), ('STK3', 0.007092280161626915), ('MAPK14', 0.0059791289444646595), ('MAP2K4', 0.005955611558789579), ('STK4', 0.005742468192678411), ('ILK', 0.0053160683043719965), ('PPL', 0.005295588428175792), ('CHUK', 0.00528761111910438), ('PHLPP1', 0.005263093420354736), ('PFKP', 0.005092425428280841), ('PIK3CA', 0.004819165325950608), ('BCL10', 0.0046693068880446845), ('DNMT1', 0.00464976952527196), ('BLVRA', 0.00463049932884634), ('NPM1', 0.004598773949085995), ('CDC37', 0.004311589767327042), ('USP4', 0.00414986274346369), ('IMPDH2', 0.004105095344510107), ('LANCL2', 0.004009311048325893), ('SETDB1', 0.0039030817241156187), ('YWHAZ', 0.00389274195503405), ('PTPA', 0.00371169481563089), ('VCP', 0.0037039987570629575), ('TBK1', 0.003354227363657894), ('AKT1S1', 0.003107722287839252), ('CNOT9', 0.0027883462093796943), ('SLC9A3R1', 0.0027856920688528286), ('PKN2', 0.0023945712206476645), ('TRAF6', 0.0022673448098835996), ('GNB1', 0.0022455412359679854), ('APPL1', 0.0022177950537480818), ('FKBP5', 0.0022129400457401543), ('PA2G4', 0.0021903511088915977), ('PPP1CB', 0.0021779840960849148), ('SFN', 0.0020931039210359786), ('EGLN1', 0.002077533375518196), ('SSH1', 0.0019796109938760593), ('TBC1D4', 0.001975325312822979), ('CTNNB1', 0.0019625468068719277), ('ITPR3', 0.0019496085446481886), ('WNK4', 0.0019325357112732707), ('SH3RF1', 0.0019056322930165377), ('ITGB3', 0.0018186555402635144), ('PPP2R1A', 0.0017707709945883096), ('MAPK9', 0.0017532533054471636), ('MAPT', 0.0015535373433802583), ('PTK2', 0.0015479036999441074), ('RAC1', 0.0015384231519829858), ('XIAP', 0.0015336661806680067), ('PIK3R1', 0.001487715666737135), ('DDX5', 0.0013341639891596819), ('CSNK2A1', 0.0013192740839362998), ('ARFIP2', 0.0012381501270931022), ('DNAJB1', 0.001208437349615052), ('STUB1', 0.0011662009907656252), ('CAMK2D', 0.0011579613494882614), ('FLII', 0.0011524536857029702), ('BAIAP2L1', 0.0011499468496132593), ('IBTK', 0.0011432623184663138), ('MYH9', 0.001137272093920281), ('PLXNB1', 0.0011291136812708158), ('CD81', 0.0011272376794339907), ('PPP3CA', 0.0011248279434980554), ('BAIAP2', 0.0011190642792734877), ('CAPN1', 0.0011116687145157347), ('PDZK1', 0.0011111638911567982), ('TSC1', 0.0011013584951515014), ('CSK', 0.0010890296965898809), ('IQGAP1', 0.0010709129860940814), ('CD2AP', 0.001070407732673075), ('HSP90AB1', 0.0010475596612764299), ('RPS6KB1', 0.0010150327998786608), ('IGF1R', 0.0010122428791250675), ('USP8', 0.0010116309777634018), ('TSC2', 0.0010081826263317096), ('IRF3', 0.0010004901686745994), ('IRAK1', 0.000938123452492283), ('RPTOR', 0.000877718660939647), ('HDAC6', 0.0008543783805500665), ('SMAD2', 0.0008364795727468179), ('SMAD4', 0.000810239197875987), ('HSPA4', 0.0007693062804291143), ('SMAD3', 0.0006986884735176366), ('EGFR', 0.0006831200236292628), ('SRC', 0.0006708311210080107), ('CUL1', 0.0006236848681522734), ('TUBB', 0.0005198144830748575), ('TPM4', 0.00028127671898649025), ('MDH1', 0.0002797434158603926), ('NSF', 0.0002785934081084458), ('LDHA', 0.0002781442343399787), ('HK1', 0.000278008390602917), ('ALDOA', 0.0002764080181829244), ('PEBP1', 0.00027564787297486304), ('ATP1A1', 0.0002754114995452385), ('EIF4A1', 0.0002727274807963297), ('ENO1', 0.00027099828504608087), ('PSMB4', 0.00026853049024658904), ('PPIA', 0.0002679279091499343), ('YWHAG', 0.00025542138008171727), ('CLTC', 0.00024160623506859198), ('KDELR2', 1.4255212988611665e-05), ('ARAF', 1.3797164111683482e-05), ('NF1', 1.3626181598367775e-05), ('MAP2K3', 1.3537041715241527e-05), ('CD44', 1.3266243523697421e-05), ('CDK6', 1.2625519133781527e-05), ('ACAT2', 1.2539124197195315e-05), ('CLASP2', 1.2387696708232827e-05), ('MSH2', 1.2377985118564055e-05), ('SERPINB5', 1.2258419192315927e-05), ('FASN', 1.2246904750960125e-05), ('EEF1G', 1.2202299631779763e-05), ('DCTN1', 1.179803158121223e-05), ('PICK1', 1.1791908887534825e-05), ('ERBB2', 1.1115229103434084e-05), ('BECN1', 1.095443727624987e-05), ('PSMC5', 1.0150892066321514e-05), ('AKT3', 8.490697469920001e-06), ('PIK3CB', 5.754624466635871e-07)]	1_113_PH-like domain superfamily; 145_459_Protein kinase-like domain superfamily	5_108_Pleckstrin homology domain; 150_408_Protein kinase domain; 409_480_AGC-kinase, C-terminal	7_106_Pleckstrin homology domain; 151_408_Protein kinase domain; 429_474_Protein kinase, C-terminal		4_111_PH_PKB; 124_479_STKc_PKB_alpha		23_27_HMbm; 69_73_HMbm; 86_93_SH3bm; 420_427_SH3bm; 463_470_SH3bm
EHD1	>tr|F1PSK6|F1PSK6_CANLF Uncharacterized protein OS=Canis lupus familiaris GN=EHD1 PE=3 SV=2	53.181	Q9H4M9	EH domain containing 1	EHD1	MLYPSASSLHYLVPISPSPEAAASPAPGSMFSWVSKDARRKKEPELFQTVAEGLRQLYAQKLLPLEEHYRFHEFHSPALEDADFDNKPMVLLVGQYSTGKTTFIRHLIEQDFPGMRIGPEPTTDSFIAVMHGPTEGVVPGNALVVDPRRPFRKLNAFGNAFLNRFMCAQLPNPVLDSISIIDTPGILSGEKQRISRGYDFAAVLEWFAERVDRIILLFDAHKLDISDEFSEVIKALKNHEDKIRVVLNKADQIETQQLMRVYGALMWSLGKIINTPEVVRVYIGSFWSHPLLIPDNRKLFEAEEQDLFKDIQSLPRNAALRKLNDLIKRARLAKVHAYIISSLKKEMPNVFGKESKKKELVNNLGEIYQKIEREHQISPGDFPSLRKMQELLQTQDFSKFQALKPKLLDTVDDMLANDIARLMVMVRQEESLMPSQAVKGGAFDGTMNGPFGHGYGEGGGEGLLFFSQAEV	EH domain-containing protein 1 (PAST homolog 1) (hPAST1) (Testilin)	EHD1 PAST PAST1 CDABP0131	MFSWVSKDARRKKEPELFQTVAEGLRQLYAQKLLPLEEHYRFHEFHSPALEDADFDNKPMVLLVGQYSTGKTTFIRHLIEQDFPGMRIGPEPTTDSFIAVMHGPTEGVVPGNALVVDPRRPFRKLNAFGNAFLNRFMCAQLPNPVLDSISIIDTPGILSGEKQRISRGYDFAAVLEWFAERVDRIILLFDAHKLDISDEFSEVIKALKNHEDKIRVVLNKADQIETQQLMRVYGALMWSLGKIINTPEVVRVYIGSFWSHPLLIPDNRKLFEAEEQDLFKDIQSLPRNAALRKLNDLIKRARLAKVHAYIISSLKKEMPNVFGKESKKKELVNNLGEIYQKIEREHQISPGDFPSLRKMQELLQTQDFSKFQALKPKLLDTVDDMLANDIARLMVMVRQEESLMPSQVVKGGAFDGTMNGPFGHGYGEGAGEGIDDVEWVVGKDKPTYDEIFYTLSPVNGKITGANAKKEMVKSKLPNTVLGKIWKLADVDKDGLLDDEEFALANHLIKVKLEGHELPADLPPHLVPPSKRRHE	Recycling endosome membrane {ECO:0000269|PubMed:15020713, ECO:0000269|PubMed:17233914, ECO:0000269|PubMed:19864458, ECO:0000269|PubMed:23596323}; Peripheral membrane protein {ECO:0000305}; Cytoplasmic side {ECO:0000305}. Early endosome membrane {ECO:0000269|PubMed:15020713}; Peripheral membrane protein {ECO:0000305}; Cytoplasmic side {ECO:0000305}. Cell membrane {ECO:0000250|UniProtKB:Q9WVK4}; Peripheral membrane protein {ECO:0000305}; Cytoplasmic side {ECO:0000305}. Cell projection, cilium membrane {ECO:0000269|PubMed:25686250}; Peripheral membrane protein {ECO:0000305}; Cytoplasmic side {ECO:0000305}. Note=Preferentially associates with tubular recycling endosomes (PubMed:15020713, PubMed:17233914, PubMed:19864458, PubMed:23596323). Colocalizes with FER1L5 at plasma membrane in myoblasts and myotubes (By similarity). Localizes to the ciliary pocket from where the cilium protrudes (PubMed:25686250). Colocalizes with BACE1 in tubulovesicular cytoplasmic membranes. Colocalizes with BACE1 and APP amyloid beta proteins in hippocampal mossy fiber terminals (By similarity). {ECO:0000250|UniProtKB:Q9WVK4, ECO:0000269|PubMed:15020713, ECO:0000269|PubMed:17233914, ECO:0000269|PubMed:19864458, ECO:0000269|PubMed:23596323, ECO:0000269|PubMed:25686250}.	ATP- and membrane-binding protein that controls membrane reorganization/tubulation upon ATP hydrolysis. In vitro causes vesiculation of endocytic membranes (PubMed:24019528). Acts in early endocytic membrane fusion and membrane trafficking of recycling endosomes (PubMed:15020713, PubMed:17233914, PubMed:20801876). Recruited to endosomal membranes upon nerve growth factor stimulation, indirectly regulates neurite outgrowth (By similarity). Plays a role in myoblast fusion (By similarity). Involved in the unidirectional retrograde dendritic transport of endocytosed BACE1 and in efficient sorting of BACE1 to axons implicating a function in neuronal APP processing (By similarity). Plays a role in the formation of the ciliary vesicle (CV), an early step in cilium biogenesis. Proposed to be required for the fusion of distal appendage vesicles (DAVs) to form the CV by recruiting SNARE complex component SNAP29. Is required for recruitment of transition zone proteins CEP290, RPGRIP1L, TMEM67 and B9D2, and of IFT20 following DAV reorganization before Rab8-dependent ciliary membrane extension. Required for the loss of CCP110 form the mother centriole essential for the maturation of the basal body during ciliogenesis (PubMed:25686250). {ECO:0000250|UniProtKB:Q641Z6, ECO:0000250|UniProtKB:Q9WVK4, ECO:0000269|PubMed:15020713, ECO:0000269|PubMed:17233914, ECO:0000269|PubMed:20801876, ECO:0000269|PubMed:24019528, ECO:0000269|PubMed:25686250}.	ciliary pocket membrane [GO:0020018]; early endosome membrane [GO:0031901]; endosome membrane [GO:0010008]; extracellular exosome [GO:0070062]; lipid droplet [GO:0005811]; membrane [GO:0016020]; plasma membrane [GO:0005886]; platelet dense tubular network membrane [GO:0031095]; recycling endosome membrane [GO:0055038]	20	43.5	0.18428	1.3212	18	4176600000	674850000	3501700000	7.52818	8.24325	8.31979	-2.44003	0.401849	13	27.8	0.26501	1.4444	14	1673500000	355800000	1317700000	7.43726	8.00587	8.10968	-1.91588	0.53047	8.21474	0.105055	7.48272	0.0454573	8.12456	0.118688	-2.17795	0.262074	0.46616	0.0643107	0.150162	0.151507	0.10733	0.146059	0.30203	[('ANKFY1', 0.08805281104926987), ('MICAL1', 0.05877731369350185), ('SNAP29', 0.041977102725604364), ('PLA2G4A', 0.026155996119150045), ('EPN3', 0.020389783010032927), ('AP2A1', 0.016812696902894227), ('VPS26A', 0.016587747435205465), ('IGF1R', 0.015968301231129044), ('EPN1', 0.009072409770354492), ('CLTC', 0.007775429287991879), ('TMX1', 0.00016907649098551285), ('EXOC8', 0.00011325219255030925), ('EHD4', 2.3140524442819733e-05), ('WARS', 2.291424263507006e-05), ('FAM98B', 1.1599824751811324e-05), ('ATE1', 1.155853459547455e-05), ('CTPS2', 1.1522867656204e-05), ('NUBP1', 1.13368991609301e-05), ('DRG2', 1.0761019543904129e-05), ('TECR', 1.0372048429342178e-05), ('KTN1', 8.77197242482843e-06), ('STX12', 8.554557606498421e-06), ('LIMD1', 7.968158863882392e-06), ('STX7', 7.69726486225853e-06), ('STXBP1', 6.82391813160433e-06), ('EGFR', 6.286887249204008e-06), ('ARIH2', 5.795803281982615e-06), ('UBA6', 5.462588491053805e-06), ('STAT6', 4.16411178128249e-06), ('PPP2R1A', 3.1632258958571318e-06)]	53_307_P-loop containing nucleoside triphosphate hydrolase; 443_531_EF-hand domain pair	55_286_Dynamin-type guanine nucleotide-binding (G) domain; 444_532_EH domain; 476_511_EF-hand domain	24_56_EH domain-containing protein, N-terminal; 61_221_Dynamin superfamily; 446_531_EH domain	207_227_Coil	60_300_EHD; 448_513_EH		14_18_HMbm; 111_118_SH3bm; 318_322_HMbm; 349_353_HMbm
TUT4	>tr|F1PFM0|F1PFM0_CANLF Uncharacterized protein OS=Canis lupus familiaris GN=ZCCHC11 PE=4 SV=2;>tr|J9P9X1|J9P9X1_CANLF Uncharacterized protein OS=Canis lupus familiaris GN=ZCCHC11 PE=4 SV=1	184.04	Q5TAX3	Terminal uridylyl transferase 4	TUT4	MEDSKASKNENHEPKKNAWAISNQTLKTRNDKSIKEIGTSSPNKNSSKKNKQNDICIEKTEAKSCKVNAANVASPKDLGLVLRDQSHCKTKKSPNSPVKAEKIPVSQAKAEKSPKSPNSPVKTEKTPSSQKTEKVPSSQMKSEKVVGSPVEPEKVPSLLSKENIRRTELQQIGKKIPSSFTSLDKVNIDVVEGGKSALENSPLSQKQQACADNTGDSDDSASGIEDIADDLSKMKNDDSNKENSSEMDYLENATVIDESALTPEQRLGLKQAEERLERDHIFRLEKRSPEYTNCRYLCKLCLIHIENIQGAHKHIKEKRHKKNILEKQEESELRSLPPPTPAHLAALSVAVIELAKEHGITDDDLRVRQEIVEEMSKVITTFLPECSLRLYGSSLTKFALKNSDVNIDIKFPPRMNHPDLLIQVLGILKKSVLYIDVESDFHAKVPVVVCKDRKSGLLCRVSAGNDMACLTTDLLAALGKMEPVFTPLVLAFRYWAKLCYIDSQTDGGIPSYCFALMVLFFLQQRKPPLLPCLLGSWIEGFDPKRMDDFQLKGIVEEKFVKWEYNSSSATEKNSIAEENKAKADQPKDDTKKTETDNQSNAMKEKHGKSPLTLGTPNQVSLGQLWLELLKFYTLDFALEEYVICVRIQDILTRENKNWPKRRIAIEDPFSVKRNVARSLNSQLVYEYVVERFRAAYRYFACPQRKGGNKSVDSMKKEKGKISNKKSVKSDNMASNCCILLGESTEKINTGRGQPDKYDEMECTSQRCITEDDSLLVNELALAELGRESSCLSTSKGSELEPKSIRKQDDLAPSETCLKKELSQCNCIDYKSPDPSESAGTDCRSNTETESSHQIVSTDTSATSCNCKATEDASDLDDDDNHPTQELYYVFDKFILTSGKPPTIVCSICKKDGHSKNDCPEDFRKIDLKPLPPMTNRFREILDLVCKRCFDELSPPFSEQHNREQILIGLEKFIQKEYDEKARLCLFGSSKNGFGFRDSDLDICMTLEGHENAEKLNCKEIIENLAKILKRHPGLRNILPITTAKVPIVKFEHRRSGLEGDISLYNTLAQHNTRMLATYAAIDPRVQYLGYTMKVFAKRCDIGDASRGSLSSYAYILMVLYFLQQRKPPVIPVLQEIFDGKQIPQRMVDGWNAFFFDKTEELKKRLPSLGKNTETLGELWLGLLRFYTEEFDFKEYVISIRQKKLLTTFEKQWTSKCIAIEDPFDLNHNLGAGVSRKMTNFIMKAFINGRKLFGTPFYPLIGREAEYFFDSRVLTDGELAPNDRCCRVCGKIGHYMKDCPKRRSSLLFRLKKKDSEEEKDGNEEEKDSRDLVDPRDLHDSREFRDPRDLRCFICGDAGHVRRECPEVKLARQRNSSVAAAQLVRNLVNAQQVAGSAQQQGDQSIRTRQSSECSDSPSYSPQPQPFPQNSSQSAAITQSPSQPGSQPKLGPPQQGTQTPHQVQMPMYNFPQSPPAQYSPMHNMGLLPMHPLQIPAPSWPIHGPVIHSAPGSAPSNITLNDPSIIFAQPAARPVAIPNSSHDGHWPRTVAPNSLVNNGTVGNSEPGFPGLNPPIPWEHAPRPHFPLVPASWPYGLHQNFMHQGNARFQPNKPFYTQDRCATRRCRERCPHPPRGNVSE	Terminal uridylyltransferase 4 (TUTase 4) (EC 2.7.7.52) (Zinc finger CCHC domain-containing protein 11)	TUT4 KIAA0191 ZCCHC11	MEESKTLKSENHEPKKNVICEESKAVQVIGNQTLKARNDKSVKEIENSSPNRNSSKKNKQNDICIEKTEVKSCKVNAANLPGPKDLGLVLRDQSHCKAKKFPNSPVKAEKATISQAKSEKATSLQAKAEKSPKSPNSVKAEKASSYQMKSEKVPSSPAEAEKGPSLLLKDMRQKTELQQIGKKIPSSFTSVDKVNIEAVGGEKCALQNSPRSQKQQTCTDNTGDSDDSASGIEDVSDDLSKMKNDESNKENSSEMDYLENATVIDESALTPEQRLGLKQAEERLERDHIFRLEKRSPEYTNCRYLCKLCLIHIENIQGAHKHIKEKRHKKNILEKQEESELRSLPPPSPAHLAALSVAVIELAKEHGITDDDLRVRQEIVEEMSKVITTFLPECSLRLYGSSLTRFALKSSDVNIDIKFPPKMNHPDLLIKVLGILKKNVLYVDVESDFHAKVPVVVCRDRKSGLLCRVSAGNDMACLTTDLLTALGKIEPVFIPLVLAFRYWAKLCYIDSQTDGGIPSYCFALMVMFFLQQRKPPLLPCLLGSWIEGFDPKRMDDFQLKGIVEEKFVKWECNSSSATEKNSIAEENKAKADQPKDDTKKTETDNQSNAMKEKHGKSPLALETPNRVSLGQLWLELLKFYTLDFALEEYVICVRIQDILTRENKNWPKRRIAIEDPFSVKRNVARSLNSQLVYEYVVERFRAAYRYFACPQTKGGNKSTVDFKKREKGKISNKKPVKSNNMATNGCILLGETTEKINAEREQPVQCDEMDCTSQRCIIDNNNLLVNELDFADHGQDSSSLSTSKSSEIEPKLDKKQDDLAPSETCLKKELSQCNCIDLSKSPDPDKSTGTDCRSNLETESSHQSVCTDTSATSCNCKATEDASDLNDDDNLPTQELYYVFDKFILTSGKPPTIVCSICKKDGHSKNDCPEDFRKIDLKPLPPMTNRFREILDLVCKRCFDELSPPCSEQHNREQILIGLEKFIQKEYDEKARLCLFGSSKNGFGFRDSDLDICMTLEGHENAEKLNCKEIIENLAKILKRHPGLRNILPITTAKVPIVKFEHRRSGLEGDISLYNTLAQHNTRMLATYAAIDPRVQYLGYTMKVFAKRCDIGDASRGSLSSYAYILMVLYFLQQRKPPVIPVLQEIFDGKQIPQRMVDGWNAFFFDKTEELKKRLPSLGKNTESLGELWLGLLRFYTEEFDFKEYVISIRQKKLLTTFEKQWTSKCIAIEDPFDLNHNLGAGVSRKMTNFIMKAFINGRKLFGTPFYPLIGREAEYFFDSRVLTDGELAPNDRCCRVCGKIGHYMKDCPKRKSLLFRLKKKDSEEEKEGNEEEKDSRDVLDPRDLHDTRDFRDPRDLRCFICGDAGHVRRECPEVKLARQRNSSVAAAQLVRNLVNAQQVAGSAQQQGDQSIRTRQSSECSESPSYSPQPQPFPQNSSQSAAITQPSSQPGSQPKLGPPQQGAQPPHQVQMPLYNFPQSPPAQYSPMHNMGLLPMHPLQIPAPSWPIHGPVIHSAPGSAPSNIGLNDPSIIFAQPAARPVAIPNTSHDGHWPRTVAPNSLVNSGAVGNSEPGFRGLTPPIPWEHAPRPHFPLVPASWPYGLHQNFMHQGNARFQPNKPFYTQDRCATRRCRERCPHPPRGNVSE	Nucleus {ECO:0000269|PubMed:16643855}. Cytoplasm {ECO:0000269|PubMed:16643855, ECO:0000269|PubMed:19703396, ECO:0000269|PubMed:25480299}. Cytoplasm, Cytoplasmic ribonucleoprotein granule {ECO:0000269|PubMed:30122351}. Note=Mainly cytoplasmic (PubMed:19703396, PubMed:25480299). Translocates into the cytoplasm following treatment of the cell with LPS (PubMed:16643855). Co-enriched in cytoplasmic foci with MOV10 (PubMed:30122351). {ECO:0000269|PubMed:30122351}.	Uridylyltransferase that mediates the terminal uridylation of mRNAs with short (less than 25 nucleotides) poly(A) tails, hence facilitating global mRNA decay (PubMed:25480299). Essential for both oocyte maturation and fertility. Through 3' terminal uridylation of mRNA, sculpts, with TUT7, the maternal transcriptome by eliminating transcripts during oocyte growth (By similarity). Involved in microRNA (miRNA)-induced gene silencing through uridylation of deadenylated miRNA targets. Also functions as an integral regulator of microRNA biogenesis using 3 different uridylation mechanisms (PubMed:25979828). Acts as a suppressor of miRNA biogenesis by mediating the terminal uridylation of some miRNA precursors, including that of let-7 (pre-let-7), miR107, miR-143 and miR-200c. Uridylated miRNAs are not processed by Dicer and undergo degradation. Degradation of pre-let-7 contributes to the maintenance of embryonic stem (ES) cell pluripotency (By similarity). Also catalyzes the 3' uridylation of miR-26A, a miRNA that targets IL6 transcript. This abrogates the silencing of IL6 transcript, hence promoting cytokine expression (PubMed:19703396). In the absence of LIN28A, TUT7 and TUT4 monouridylate group II pre-miRNAs, which includes most of pre-let7 members, that shapes an optimal 3' end overhang for efficient processing (PubMed:25979828). Adds oligo-U tails to truncated pre-miRNAS with a 5' overhang which may promote rapid degradation of non-functional pre-miRNA species (PubMed:25979828). May also suppress Toll-like receptor-induced NF-kappa-B activation via binding to T2BP (PubMed:16643855). Does not play a role in replication-dependent histone mRNA degradation (PubMed:18172165). Due to functional redundancy between TUT4 and TUT7, the identification of the specific role of each of these proteins is difficult (PubMed:25979828, PubMed:25480299, PubMed:16643855, PubMed:19703396, PubMed:18172165) (By similarity). TUT4 and TUT7 restrict retrotransposition of long interspersed element-1 (LINE-1) in cooperation with MOV10 counteracting the RNA chaperonne activity of L1RE1. TUT7 uridylates LINE-1 mRNAs in the cytoplasm which inhibits initiation of reverse transcription once in the nucleus, whereas uridylation by TUT4 destabilizes mRNAs in cytoplasmic ribonucleoprotein granules (PubMed:30122351). {ECO:0000250|UniProtKB:B2RX14, ECO:0000269|PubMed:16643855, ECO:0000269|PubMed:18172165, ECO:0000269|PubMed:19703396, ECO:0000269|PubMed:25480299, ECO:0000269|PubMed:25979828, ECO:0000269|PubMed:30122351}.	cytoplasm [GO:0005737]; cytoplasmic ribonucleoprotein granule [GO:0036464]; cytosol [GO:0005829]; extracellular exosome [GO:0070062]; extracellular space [GO:0005615]; nucleolus [GO:0005730]	5	3.8	0.38994	0.7377	3	63930000	16781000	47149000	6.52585	6.9745	7.10673	-1.35868	-0.438894	6	4.5	0.76243	2.5808	3	136570000	26016000	110550000	6.63709	7.26541	7.3572	-0.391323	1.36782	7.23197	0.125235	6.58147	0.0556207	7.11995	0.145453	-0.875	0.483676	0.464462	0.903356	0.450603	0.428211	0.0136088	0.0119538	0.000180764	[('CAND1', 5.5291472913574305e-05), ('CUL4B', 3.497855369920069e-05), ('CUL5', 3.435205638971701e-05), ('CUL2', 2.7946018703810503e-05), ('COPS5', 1.8430970731375828e-05), ('CUL1', 9.765191777545013e-06)]	334_525_nan; 491_712_nan; 948_1089_nan; 1093_1265_nan; 1285_1313_Zinc finger, CCHC-type superfamily; 1345_1376_Zinc finger, CCHC-type superfamily	915_930_Zinc finger, CCHC-type; 1295_1310_Zinc finger, CCHC-type; 1358_1374_Zinc finger, CCHC-type	628_678_PAP/25A-associated; 981_1061_Polymerase, nucleotidyl transferase domain; 1184_1237_PAP/25A-associated; 1294_1310_Zinc finger, CCHC-type; 1358_1374_Zinc finger, CCHC-type		375_487_NT_PAP_TUTase; 971_1089_NT_PAP_TUTase		98_105_SH3bm; 128_135_SH3bm; 150_157_SH3bm; 184_188_HMbm; 297_304_PTBbm; 342_349_SH3bm; 488_495_SH3bm; 532_539_SH3bm; 928_932_HMbm; 935_942_SH3bm; 1134_1141_SH3bm; 1261_1268_SH3bm; 1335_1342_SH3bm; 1429_1433_HMbm; 1465_1472_SH3bm; 1473_1480_SH3bm; 1490_1497_SH3bm; 1499_1506_SH3bm; 1536_1543_SH3bm; 1574_1581_SH3bm; 1584_1591_SH3bm; 1611_1618_SH3bm; 1631_1638_SH3bm; 1635_1640_WWbmIII
FKBP3	>tr|E2RQS7|E2RQS7_CANLF Peptidylprolyl isomerase OS=Canis lupus familiaris GN=LOC480306 PE=4 SV=1	25.207	Q00688	Peptidylprolyl isomerase (EC 5.2.1.8)	FKBP3	MAAAVPQRAWTVEQLRSEQLPKKDIIKFLQDHGSDSFLAEHKLLGNIKNVAKTANKDHLVTAYNHLFESKRFKGTESISKVSEQVKNVKLNEDKPKETKCEETLDEGPPKYTKSVLKKGDKTNFPKKGDVVHCWYTGTLQDGTVFDTNIQTSSKKKKNAKPLSFKVGIGKVIRGWDEALLTMSKGEKARLEIEPEWAYGKKGQPDAKIPPNAKLIFEVELVDID	Peptidyl-prolyl cis-trans isomerase FKBP3 (PPIase FKBP3) (EC 5.2.1.8) (25 kDa FK506-binding protein) (25 kDa FKBP) (FKBP-25) (FK506-binding protein 3) (FKBP-3) (Immunophilin FKBP25) (Rapamycin-selective 25 kDa immunophilin) (Rotamase)	FKBP3 FKBP25	MAAAVPQRAWTVEQLRSEQLPKKDIIKFLQEHGSDSFLAEHKLLGNIKNVAKTANKDHLVTAYNHLFETKRFKGTESISKVSEQVKNVKLNEDKPKETKSEETLDEGPPKYTKSVLKKGDKTNFPKKGDVVHCWYTGTLQDGTVFDTNIQTSAKKKKNAKPLSFKVGVGKVIRGWDEALLTMSKGEKARLEIEPEWAYGKKGQPDAKIPPNAKLTFEVELVDID	Nucleus.	FK506- and rapamycin-binding proteins (FKBPs) constitute a family of receptors for the two immunosuppressants which inhibit T-cell proliferation by arresting two distinct cytoplasmic signal transmission pathways. PPIases accelerate the folding of proteins.	nucleus [GO:0005634]	9	49.6	0.086869	0.70989	14	2418900000	299060000	2119800000	7.52152	8.37205	8.42938	-3.52501	-0.494333	9	49.6	0.091823	2.667	9	1042300000	244590000	797740000	7.4342	7.94762	8.06375	-3.445	1.41522	8.24656	0.182813	7.47786	0.0436598	8.15984	0.212217	-3.48501	0.0400071	0.460443	0.954775	0.474474	0.498002	0.0118131	0.0112948	0.000819268	[('NEDD4L', 0.0003792566816497375), ('EFTUD2', 0.0001452199673099978), ('ABCF1', 3.725586329684017e-05), ('EIF2B3', 3.3570906233312586e-05), ('IGF2BP3', 3.0352889529167183e-05), ('RTRAF', 2.984459091588053e-05), ('LRRFIP1', 2.526575530087036e-05), ('NMT1', 2.268654810322649e-05), ('SEC16A', 2.117392493275561e-05), ('DDX1', 1.8686873314129665e-05), ('MAP1S', 1.6650862727276295e-05), ('EDC4', 1.4546869177467634e-05), ('PACSIN3', 1.4142219557589782e-05), ('HNRNPA2B1', 1.1200281987902817e-05), ('SYNCRIP', 7.807738278980903e-06), ('DYNLL1', 6.493522432465892e-06), ('YBX1', 5.1125632768365155e-06)]	86_223_nan	128_224_FKBP-type peptidyl-prolyl cis-trans isomerase domain	123_221_FKBP-type peptidyl-prolyl cis-trans isomerase domain				107_111_WWbmI; 160_164_HMbm
EPS8L2	>tr|E2R1E6|E2R1E6_CANLF Uncharacterized protein OS=Canis lupus familiaris GN=EPS8L2 PE=4 SV=2	63.045	Q9H6S3	EPS8 like 2	EPS8L2	MSQLGSVSCCPGAANGSLGRSDGVTKMSAKDLFEQRKKYSNSNIIMHETSQYHVQHLATFIMDKSEAIVSVDDAIRKLVQLSSKEKVWTQEMLLQVNDQSLRLLDIESQPVSTPVCRGPAHIEPPVPQEELENFPLPTVRHSQTVLNQLRYPSVLLLVCQDSEQSKPDIHFFYCDEVEADLVHEDIESALADCRQGKKMRPQTLKGHQEKIRQRQSVLPPPKDPAPIPFQRYGSDSPTSKNRVGPPMPLSEPGFRRRESQDEEPRALLAQKIEKETQILNCALDDIEWFVARLQKAAEAFKQLNQRKKGKKKGKKGPAEGVLTLRARPPSEAQFVDCFQKIKLAINLLAKLQKHIQNPSAAELVHFLFGPLDLIISTCGGPDIARSVTSPLLSRDAVGFLRGHLVPKETMLWESLGETWTRPRFEWPREPLVPLYVPKFHSGWEPPLDVLQDAPWEVEAPENELIPANRLSFRSSPKHNLVSEPTCPPPGDIPPAVSSPQAHRGYAPAPAMAKYVRILYDFTARNANELSVLKDEVLEVLEDDHQWWKLRSSSSTWGFLP	Epidermal growth factor receptor kinase substrate 8-like protein 2 (EPS8-like protein 2) (Epidermal growth factor receptor pathway substrate 8-related protein 2) (EPS8-related protein 2)	EPS8L2 EPS8R2 PP13181	MSQSGAVSCCPGATNGSLGRSDGVAKMSPKDLFEQRKKYSNSNVIMHETSQYHVQHLATFIMDKSEAITSVDDAIRKLVQLSSKEKIWTQEMLLQVNDQSLRLLDIESQEELEDFPLPTVQRSQTVLNQLRYPSVLLLVCQDSEQSKPDVHFFHCDEVEAELVHEDIESALADCRLGKKMRPQTLKGHQEKIRQRQSILPPPQGPAPIPFQHRGGDSPEAKNRVGPQVPLSEPGFRRRESQEEPRAVLAQKIEKETQILNCALDDIEWFVARLQKAAEAFKQLNQRKKGKKKGKKAPAEGVLTLRARPPSEGEFIDCFQKIKLAINLLAKLQKHIQNPSAAELVHFLFGPLDLIVNTCSGPDIARSVSCPLLSRDAVDFLRGHLVPKEMSLWESLGESWMRPRSEWPREPQVPLYVPKFHSGWEPPVDVLQEAPWEVEGLASAPIEEVSPVSRQSIRNSQKHSPTSEPTPPGDALPPVSSPHTHRGYQPTPAMAKYVKILYDFTARNANELSVLKDEVLEVLEDGRQWWKLRSRSGQAGYVPCNILGEARPEDAGAPFEQAGQKYWGPASPTHKLPPSFPGNKDELMQHMDEVNDELIRKISNIRAQPQRHFRVERSQPVSQPLTYESGPDEVRAWLEAKAFSPRIVENLGILTGPQLFSLNKEELKKVCGEEGVRVYSQLTMQKAFLEKQQSGSELEELMNKFHSMNQRRGEDS	Cytoplasm {ECO:0000269|PubMed:14565974}. Cell projection, stereocilium {ECO:0000250|UniProtKB:Q99K30}. Note=Localizes at the tips of the stereocilia of the inner and outer hair cells. {ECO:0000250|UniProtKB:Q99K30}.	Stimulates guanine exchange activity of SOS1. May play a role in membrane ruffling and remodeling of the actin cytoskeleton. In the cochlea, is required for stereocilia maintenance in adult hair cells (By similarity). {ECO:0000250|UniProtKB:Q99K30, ECO:0000269|PubMed:14565974}.	cytosol [GO:0005829]; extracellular exosome [GO:0070062]; plasma membrane [GO:0005886]; protein-containing complex [GO:0032991]; ruffle membrane [GO:0032587]; stereocilium bundle [GO:0032421]; stereocilium tip [GO:0032426]; vesicle [GO:0031982]	22	46.1	0.2239	1.0487	48	17904000000	3571800000	14333000000	8.21046	8.81391	8.91053	-2.15907	0.068602	24	47.3	0.36824	1.8004	49	12141000000	3335700000	8805400000	8.14298	8.56454	8.70404	-1.44128	0.848317	8.80729	0.103242	8.17672	0.0337444	8.68923	0.124688	-1.80018	0.358896	0.45846	0.389858	0.250027	0.194216	0.0539048	0.0445185	0.048287	[('ABI1', 0.022036204171964086), ('ACTG1', 0.018648034978550065), ('SOS1', 0.007147294871137245), ('RPL23', 0.00035826958988744096), ('XPO1', 4.934945234949639e-05), ('PTK2', 4.7850609282799944e-05)]	47_174_PH-like domain superfamily; 494_571_SH3-like domain superfamily	51_171_PTB/PI domain; 492_551_SH3 domain	51_181_Tensin/EPS8 phosphotyrosine-binding domain; 500_543_SH3 domain		48_178_PTB_EPS8; 496_546_SH3_Eps8; 623_688_SAM_EPS8-like		198_205_SH3bm; 206_210_HMbm; 222_229_SH3bm; 363_370_SH3bm; 403_410_SH3bm; 464_471_SH3bm; 474_481_SH3bm; 564_571_SH3bm; 573_580_SH3bm; 575_579_HMbm; 616_623_SH3bm; 655_659_HMbm
PLIN3	>tr|E2R125|E2R125_CANLF Perilipin OS=Canis lupus familiaris GN=PLIN3 PE=3 SV=1	47.929	O60664	Perilipin	PLIN3	MSTDGTEATPEATASTQATGEEPVQQPSVVERVANMPLISSTCNMVSAAYTSTKESHPHVKTMCDAAEKGVKTLTAAAVSGAQPILSSWSRRVIASASEYAHRGLDKLEGNLPILQQHTEKVLADTKELVSSKVSGAREAVSSTVSSAKDTVASRVTEAVDVTRGAVQSGVDATKSVVTSGVQSVMGSRVGQMVLSGVDAVLGKSEEWVDNHLPMTDAELARLATSLEGFDMASVQQQRQEQSYFVRLGSLSERLRQRAFAHSLGKLQLTRQRAQESLGQLAQALSLMETVKQGVDQKLVEGQEKLHQMWLNWNQKQLQGTEQTPAKPEQVETQTLTMFRDIAQQLQSTCASLGSSIQGLPTHVKDQLQQARHQVEGLQATFSGIHSFQDLSSTVLMQSREQVAKAREALDHMVEYVAQNTPITWLVGPFAPGVVEKAPEEKK	Perilipin-3 (47 kDa mannose 6-phosphate receptor-binding protein) (47 kDa MPR-binding protein) (Cargo selection protein TIP47) (Mannose-6-phosphate receptor-binding protein 1) (Placental protein 17) (PP17)	PLIN3 M6PRBP1 TIP47	MSADGAEADGSTQVTVEEPVQQPSVVDRVASMPLISSTCDMVSAAYASTKESYPHIKTVCDAAEKGVRTLTAAAVSGAQPILSKLEPQIASASEYAHRGLDKLEENLPILQQPTEKVLADTKELVSSKVSGAQEMVSSAKDTVATQLSEAVDATRGAVQSGVDKTKSVVTGGVQSVMGSRLGQMVLSGVDTVLGKSEEWADNHLPLTDAELARIATSLDGFDVASVQQQRQEQSYFVRLGSLSERLRQHAYEHSLGKLRATKQRAQEALLQLSQVLSLMETVKQGVDQKLVEGQEKLHQMWLSWNQKQLQGPEKEPPKPEQVESRALTMFRDIAQQLQATCTSLGSSIQGLPTNVKDQVQQARRQVEDLQATFSSIHSFQDLSSSILAQSRERVASAREALDHMVEYVAQNTPVTWLVGPFAPGITEKAPEEKK	Cytoplasm {ECO:0000269|PubMed:15545278, ECO:0000269|PubMed:26357594, ECO:0000269|PubMed:9590177}. Endosome membrane {ECO:0000305}; Peripheral membrane protein {ECO:0000305}; Cytoplasmic side {ECO:0000305}. Lipid droplet {ECO:0000305}. Note=Membrane associated on endosomes. Detected in the envelope and the core of lipid bodies and in lipid sails. {ECO:0000305}.	Required for the transport of mannose 6-phosphate receptors (MPR) from endosomes to the trans-Golgi network. {ECO:0000269|PubMed:9590177}.	cytoplasm [GO:0005737]; cytosol [GO:0005829]; endosome [GO:0005768]; endosome membrane [GO:0010008]; Golgi apparatus [GO:0005794]; lipid droplet [GO:0005811]; membrane [GO:0016020]; transport vesicle [GO:0030133]	9	30.9	0.21066	1.6261	12	4098800000	624220000	3474600000	7.8411	8.58666	8.65841	-2.24701	0.701416	4	13.8	0.16165	1.1452	5	738630000	101060000	637570000	7.40252	8.20247	8.26637	-2.62905	0.1956	8.46239	0.196024	7.62181	0.219288	8.39457	0.192097	-2.43803	0.191021	0.448508	0.252908	0.0868275	0.0608409	0.196574	0.234711	0.32225	[('M6PR', 0.09510098459572451), ('SPART', 0.09225062147621285), ('IGF2R', 0.07907075071843749), ('RAB9A', 0.05425077972858635), ('MTCH2', 0.0004427895205479164), ('TMEM43', 0.00039730993069811817), ('EFTUD2', 0.00014294403123865594), ('VDAC1', 0.00011406761717544795), ('CTPS2', 3.554646171136552e-05), ('PPA2', 3.3297212825660297e-05), ('PPA1', 3.322094771091205e-05), ('ANKMY2', 3.261974271591567e-05), ('IPO9', 3.2040666598622877e-05), ('ATIC', 3.124444549095054e-05), ('SMAD2', 2.976006694993432e-05), ('PHGDH', 2.973719611941242e-05), ('DUT', 2.894164202992327e-05), ('CALU', 2.7813141884503014e-05), ('PDLIM5', 2.7228842292684064e-05), ('CBS', 2.219551371148778e-05), ('GDI2', 2.1696384860945674e-05), ('DSG2', 2.0421184720644007e-05), ('DBNL', 1.665018814015299e-05), ('IPO11', 1.4459859136381305e-05), ('LGALS1', 1.2279447212490051e-05), ('EIF4A3', 7.763774694774454e-06), ('NPLOC4', 7.326194567684201e-06), ('IGBP1', 7.120745672444052e-06), ('RAD23B', 4.788380864442823e-06), ('MAP2K1', 3.596834250498817e-06)]	203_427_nan		21_411_Perilipin				12_19_SH3bm; 312_319_SH3bm; 416_423_SH3bm
EHD4	>tr|F1P719|F1P719_CANLF Uncharacterized protein OS=Canis lupus familiaris GN=EHD4 PE=3 SV=2	61.228	Q9H223	EH domain containing 4	EHD4	MFSWMGRQAGGRERAGGADAVQTVTGGLRSLYLRKVLPLEEAYRFHEFHSPALEDADFENKPMILLVGQYSTGKTTFIRYLLEQDFPGMRIGPEPTTDSFIAVMYGETEGSTPGNALVVDPKKPFRKLSRFGNAFLNRFMCSQLPNQVLKSISIIDSPGILSGEKQRISRGYDFCQVLQWFAERVDRIILLFDAHKLDISDEFSEAIKAFRGQDDKIRVVLNKADQVDTQQLMRVYGALMWSLGKVINTPEVLRVYIGSFWAQPLQNTDNRRLFEAEAQDLFRDIQSLPQKAAVRKLNDLIKRARLAKVHAYIISYLKKEMPSVFGKENKKRELISRLPEIYLQLQREYQISAGDFPEVKAMQEQLENYDFTKFHSLKPKLIEAVDNMLSSKISSLMNLISQEEMSTPTQLVQGGAFDGTTEGPFNQGYGEGAKEGADEEEWVVAKDKPVYDELFYTLSPVNGKISGVNAKKEMVTSKLPNSVLGKIWKLADCDCDGMLDEEEFALAKHLIKIKLDGYELPNSLPPHLVPPSHRKSFPKAD	EH domain-containing protein 4 (Hepatocellular carcinoma-associated protein 10/11) (PAST homolog 4)	EHD4 HCA10 HCA11 PAST4 FKSG7	MFSWMGRQAGGRERAGGADAVQTVTGGLRSLYLRKVLPLEEAYRFHEFHSPALEDADFENKPMILLVGQYSTGKTTFIRYLLEQDFPGMRIGPEPTTDSFIAVMYGETEGSTPGNALVVDPKKPFRKLSRFGNAFLNRFMCSQLPNQVLKSISVIDSPGILSGEKQRISRGYDFCQVLQWFAERVDRIILLFDAHKLDISDEFSEAIKAFRGQDDKIRVVLNKADQVDTQQLMRVYGALMWSLGKVINTPEVLRVYIGSFWAQPLQNTDNRRLFEAEAQDLFRDIQSLPQKAAVRKLNDLIKRARLAKVHAYIISYLKKEMPSVFGKENKKRELISRLPEIYIQLQREYQISAGDFPEVKAMQEQLENYDFTKFHSLKPKLIEAVDNMLSNKISPLMNLISQEETSTPTQLVQGGAFDGTTEGPFNQGYGEGAKEGADEEEWVVAKDKPVYDELFYTLSPINGKISGVNAKKEMVTSKLPNSVLGKIWKLADCDCDGMLDEEEFALAKHLIKIKLDGYELPSSLPPHLVPPSHRKSLPKAD	Early endosome membrane {ECO:0000269|PubMed:18331452}; Peripheral membrane protein {ECO:0000305}; Cytoplasmic side {ECO:0000305}. Recycling endosome membrane {ECO:0000269|PubMed:18331452}; Peripheral membrane protein {ECO:0000305}; Cytoplasmic side {ECO:0000305}. Cell membrane {ECO:0000250|UniProtKB:Q9EQP2}; Peripheral membrane protein {ECO:0000305}; Cytoplasmic side {ECO:0000305}.	ATP- and membrane-binding protein that probably controls membrane reorganization/tubulation upon ATP hydrolysis. Plays a role in early endosomal transport. {ECO:0000269|PubMed:17233914, ECO:0000269|PubMed:18331452}.	early endosome membrane [GO:0031901]; endoplasmic reticulum [GO:0005783]; extracellular exosome [GO:0070062]; membrane [GO:0016020]; nucleus [GO:0005634]; perinuclear region of cytoplasm [GO:0048471]; plasma membrane [GO:0005886]; recycling endosome membrane [GO:0055038]	16	34.6	0.18348	1.3184	14	2751900000	516490000	2235400000	7.50894	8.14524	8.23551	-2.44631	0.398788	12	26.4	0.25	1.4101	7	957700000	199780000	757920000	7.22137	7.80044	7.90205	-2	0.495797	8.06878	0.166732	7.36516	0.143786	7.97284	0.172397	-2.22315	0.223153	0.447293	0.0485047	0.150938	0.152931	0.114916	0.122193	0.0155039	[('TPCN2', 0.011992226309869132), ('NT5C2', 0.001131902409692204), ('CTPS2', 0.0007470544611785577), ('HECTD1', 0.000620756239162398), ('WARS', 0.0005444851028767345), ('EXOC8', 0.0003304478780888414), ('CLTC', 5.1799812640102024e-05), ('PSMG1', 3.306973648808904e-05), ('EHD1', 2.3140524442819733e-05), ('STX7', 2.248660689499409e-05), ('EGFR', 6.524963096877098e-06)]	56_324_P-loop containing nucleoside triphosphate hydrolase; 445_534_EF-hand domain pair	58_289_Dynamin-type guanine nucleotide-binding (G) domain; 447_535_EH domain; 479_514_EF-hand domain	27_59_EH domain-containing protein, N-terminal; 64_223_Dynamin superfamily; 450_534_EH domain		63_303_EHD; 451_515_EH		114_121_SH3bm; 122_130_SH3bm; 321_325_HMbm
LACTB2	>tr|E2QXB6|E2QXB6_CANLF Uncharacterized protein OS=Canis lupus familiaris GN=LACTB2 PE=4 SV=1	32.643	Q53H82	Lactamase beta 2	LACTB2	MSAVLQRIERLSGRVVRVLGCNPGPMTLQGTNTYLVGVGTRRILIDTGEPAITEYISCLKQALTEFNTTIQEIIVTHWHHDHTGGIGDICKSINNDTAYCIKKLPRNPWKEEIIGDGTQQYVYLQDGDVIKTEGATLRVIHTPGHTDDHMALYLEEENAIFSGDCILGEGTTIFEDLYDYMNSLKVLLKVKADIIYPGHGPVIHNAEAKILEYISHRNTREQQILTLFRDNFEKSFTAMELVKSIYKNVPDNLHKMAEHNVLLHLKKLEKEGKIFSNTDPDKKWKANL	Endoribonuclease LACTB2 (EC 3.1.27.-) (Beta-lactamase-like protein 2)	LACTB2 CGI-83	MAAVLQRVERLSNRVVRVLGCNPGPMTLQGTNTYLVGTGPRRILIDTGEPAIPEYISCLKQALTEFNTAIQEIVVTHWHRDHSGGIGDICKSINNDTTYCIKKLPRNPQREEIIGNGEQQYVYLKDGDVIKTEGATLRVLYTPGHTDDHMALLLEEENAIFSGDCILGEGTTVFEDLYDYMNSLKELLKIKADIIYPGHGPVIHNAEAKIQQYISHRNIREQQILTLFRENFEKSFTVMELVKIIYKNTPENLHEMAKHNLLLHLKKLEKEGKIFSNTDPDKKWKAHL	Mitochondrion matrix {ECO:0000269|PubMed:26826708}.	Endoribonuclease; cleaves preferentially 3' to purine-pyrimidine dinucleotide motifs in single-stranded RNA. The cleavage product contains a free 3' -OH group. Has no activity with double-stranded RNA or DNA. Required for normal mitochondrial function and cell viability. {ECO:0000269|PubMed:26826708}.	mitochondrial matrix [GO:0005759]	2	9.4	0.093698	0.37689	2	418870000	24510000	394360000	7.08831	8.29486	8.32105	-3.41584	-1.40778	2	9.4	0.63747	4.9023	3	297110000	104970000	192150000	7.72004	7.98261	8.17189	-0.649571	2.29346	8.24647	0.074581	7.40417	0.315861	8.13874	0.156126	-2.0327	1.38313	0.442837	1.85062	0.173528	0.184084	0.00052285	0.00262589	0.00912695	[('SMS', 0.0025469857459284465), ('LYPLA2', 0.0023252965519596873), ('NAGK', 0.0017277305154128305), ('OGA', 0.001093662929553956), ('PGM3', 0.000767098638285644), ('HAGH', 0.00039998907166509477), ('WDR1', 0.00011410435822286633), ('GPI', 8.999774068007398e-05), ('TXNL1', 3.792307389741835e-05), ('SOD1', 1.039058078450207e-05), ('UBE2H', 9.616613530081757e-06), ('PDCD6IP', 4.157084996154004e-06)]	8_274_Metallo-hydrolase/oxidoreductase superfamily		28_199_Metallo-beta-lactamase		14_203_LACTB2-like_MBL-fold		46_53_SH3bm; 101_108_SH3bm
SFXN3	>tr|F1P9J9|F1P9J9_CANLF Sideroflexin OS=Canis lupus familiaris GN=SFXN3 PE=3 SV=2	35.781	Q9BWM7	Sidoreflexin	SFXN3	QKMGELPLDINIQEPRWDQSTFLGRARHFFTVTDPRNLLLSGAQLEASRNIVQNYRAGVVTPGLTEDQLWRAKYVYDSAFHPDTGEKVVLIGRMSAQVPMNMTITGCMLTFYRKTPTVVFWQWVNQSFNAVVNYSNRSGDAPITVGQLGTAYVSATTGAVATALGLKSLTKHLPPLVGRFVPFAAVAAANCINIPLMRQRELQVGIPVTDEESQRLGHSVAAAKQGIFQVVISRICMAIPAMAIPPVIMDTLEKKDFLKRRPWLGAPLQVGLVGFCLVFATPLCCALFPQRSSLHVSRLEPELRAQIREQNPDIEVVYYNKGL	Sideroflexin-3	SFXN3	MGELPLDINIQEPRWDQSTFLGRARHFFTVTDPRNLLLSGAQLEASRNIVQNYRAGVVTPGITEDQLWRAKYVYDSAFHPDTGEKVVLIGRMSAQVPMNMTITGCMLTFYRKTPTVVFWQWVNQSFNAIVNYSNRSGDTPITVRQLGTAYVSATTGAVATALGLKSLTKHLPPLVGRFVPFAAVAAANCINIPLMRQRELQVGIPVADEAGQRLGYSVTAAKQGIFQVVISRICMAIPAMAIPPLIMDTLEKKDFLKRRPWLGAPLQVGLVGFCLVFATPLCCALFPQKSSIHISNLEPELRAQIHEQNPSVEVVYYNKGL	Mitochondrion membrane {ECO:0000269|PubMed:30442778, ECO:0000269|Ref.4}; Multi-pass membrane protein {ECO:0000255}.	Mitochondrial serine transporter that mediates transport of serine into mitochondria, an important step of the one-carbon metabolism pathway (PubMed:30442778). Mitochondrial serine is converted to glycine and formate, which then exits to the cytosol where it is used to generate the charged folates that serve as one-carbon donors (PubMed:30442778). {ECO:0000269|PubMed:30442778}.	integral component of membrane [GO:0016021]; mitochondrial membrane [GO:0031966]; mitochondrion [GO:0005739]	5	20.7	0.14825	1.5141	5	475150000	84397000	390750000	7.22736	7.89293	7.97786	-2.7539	0.59846	6	30	0.18413	1.2192	4	264560000	55264000	209300000	6.96429	7.54262	7.64437	-2.4412	0.285935	7.81112	0.166744	7.09582	0.131533	7.71777	0.175156	-2.59755	0.156346	0.442198	0.156263	0.105847	0.138662	0.168956	0.169407	0.00261091	[('DLST', 0.0010326089749820417), ('SFXN1', 0.0004429305772147537), ('ESYT1', 0.00037404413444326216), ('LAMP2', 0.0002857888594331719), ('ILK', 0.00020647866410549915), ('TIMM50', 0.00011147541573482402), ('TUFM', 8.664526370100151e-05), ('HUWE1', 3.535417703424921e-05), ('PML', 1.3246517343360088e-05), ('VDAC1', 9.767116111451838e-06), ('EGFR', 6.524650197216162e-06), ('SPTAN1', 6.048200270126041e-06)]			15_321_Tricarboxylate/iron carrier	264_286_TMhelix		1_224_CYTOPLASMIC_DOMAIN; 225_246_TRANSMEMBRANE; 247_265_NON_CYTOPLASMIC_DOMAIN; 266_286_TRANSMEMBRANE; 287_321_CYTOPLASMIC_DOMAIN	26_33_SH3bm; 53_60_SH3bm; 198_205_SH3bm
SLC25A13	>tr|F1PSC0|F1PSC0_CANLF Uncharacterized protein OS=Canis lupus familiaris GN=SLC25A13 PE=3 SV=2	74.247	Q9UJS0	Solute carrier family 25 member 13	SLC25A13	MAAAKVVLTKRADPAELKTIFLKYASIEKNGEFFMSPNDFVTRYLNIFGESQPNPKTVELLSGVVDQTKDGLISFQEFVAFESVLCAPDALFMVAFQLFDKAGKGEVTFEDVKQVFGQTTIHQHIPFNWDSEFVQLHFGKERKRHLTYAEFTQFLLEIQLEHAKQAFVQRDNARTGKVTAIDFRDIMVTIRPHVLTPFVEECLVAAAGGTTSHQVSFSYFNGFNSLLNNMELIRKIYSTLAGNRKDVEVTKEEFVLAAQKFGQVTPMEVDILFQLADLYEPRGRMTLADIERIAPLEEGTLPFNLAEAQRQKASVDSSRPILLQVAESAYRFGLGSIAGAVGATAVYPIDLVKTRMQNQRSTGSFVGELMYKNSFDCFKKVLRYEGFFGLYRGLLPQLLGVAPEKAIKLTVNDFVRDKFMRKDGSVPLAAEILAGGCAGGSQVIFTNPLEIVKIRLQVAGEITTGPRVSALSVVRDLGFFGIYKGAKACFLRDIPFSAIYFPCYAHVKASFANEDGQISPGSLLLAGAIAGMPAASLVTPADVIKTRLQVAARAGQTTYSGVMDCFRKILREEGPKALWKGAGARVFRSSPQFGVTLLTYELLQRWFYIDFGGVKPVGSEPVPKSRIILPAPNPDHVGGYKLAVATFAGIENKFGLYLPLFKPPASTSAVISGGP	Calcium-binding mitochondrial carrier protein Aralar2 (Citrin) (Mitochondrial aspartate glutamate carrier 2) (Solute carrier family 25 member 13)	SLC25A13 ARALAR2	MAAAKVALTKRADPAELRTIFLKYASIEKNGEFFMSPNDFVTRYLNIFGESQPNPKTVELLSGVVDQTKDGLISFQEFVAFESVLCAPDALFMVAFQLFDKAGKGEVTFEDVKQVFGQTTIHQHIPFNWDSEFVQLHFGKERKRHLTYAEFTQFLLEIQLEHAKQAFVQRDNARTGRVTAIDFRDIMVTIRPHVLTPFVEECLVAAAGGTTSHQVSFSYFNGFNSLLNNMELIRKIYSTLAGTRKDVEVTKEEFVLAAQKFGQVTPMEVDILFQLADLYEPRGRMTLADIERIAPLEEGTLPFNLAEAQRQKASGDSARPVLLQVAESAYRFGLGSVAGAVGATAVYPIDLVKTRMQNQRSTGSFVGELMYKNSFDCFKKVLRYEGFFGLYRGLLPQLLGVAPEKAIKLTVNDFVRDKFMHKDGSVPLAAEILAGGCAGGSQVIFTNPLEIVKIRLQVAGEITTGPRVSALSVVRDLGFFGIYKGAKACFLRDIPFSAIYFPCYAHVKASFANEDGQVSPGSLLLAGAIAGMPAASLVTPADVIKTRLQVAARAGQTTYSGVIDCFRKILREEGPKALWKGAGARVFRSSPQFGVTLLTYELLQRWFYIDFGGVKPMGSEPVPKSRINLPAPNPDHVGGYKLAVATFAGIENKFGLYLPLFKPSVSTSKAIGGGP	Mitochondrion inner membrane {ECO:0000269|PubMed:10642534}; Multi-pass membrane protein {ECO:0000269|PubMed:10642534}.	Mitochondrial and calcium-binding carrier that catalyzes the calcium-dependent exchange of cytoplasmic glutamate with mitochondrial aspartate across the mitochondrial inner membrane (PubMed:11566871, PubMed:25410934). May have a function in the urea cycle (PubMed:11566871). {ECO:0000269|PubMed:11566871, ECO:0000269|PubMed:25410934}.	integral component of plasma membrane [GO:0005887]; mitochondrial inner membrane [GO:0005743]; mitochondrion [GO:0005739]	12	24.7	0.20347	1.3224	11	2638500000	425710000	2212800000	7.54993	8.26576	8.34218	-2.29711	0.403159	14	25.9	0.25589	1.3813	15	1490800000	329480000	1161300000	7.3717	7.91882	8.02729	-1.9664	0.466027	8.18473	0.157442	7.46082	0.0891158	8.09229	0.173472	-2.13176	0.165354	0.434593	0.031434	0.149831	0.151152	0.121728	0.118399	0.00937248	[('SLC25A12', 0.0038426015814575), ('SLC25A1', 0.00191356113331258), ('DLST', 0.0009170439782125925), ('ZNF598', 0.0003963733169780347), ('LIMK2', 0.0003608283090606025), ('GRB2', 0.00028099894420679594), ('SIK2', 0.0002486924325114524), ('ARAF', 0.00024778983543488197), ('ILK', 0.00020140358710736157), ('FBXO6', 0.00016874278602300213), ('VDAC1', 0.0001413181313388255), ('BABAM2', 0.00010166445722588054), ('TXNIP', 8.98434234830889e-05), ('CSNK1A1', 7.997333838176239e-05), ('NF2', 6.649020681135803e-05), ('TRIM25', 6.421562103263848e-05), ('OTUB1', 5.2318125702383896e-05), ('CRK', 3.7669857037349605e-05), ('IRAK1', 3.406821693549352e-05), ('RNF31', 3.193325330106119e-05), ('CDC34', 3.126341791048426e-05), ('HDAC4', 2.6223543377016836e-05), ('IMMT', 1.4643337766971504e-05), ('CTNNB1', 8.252152250178773e-06), ('ELAVL1', 8.052256255928866e-06), ('EGFR', 6.519458981894839e-06)]	11_157_EF-hand domain pair; 159_278_EF-hand domain pair; 328_603_Mitochondrial carrier domain superfamily	87_122_EF-hand domain; 158_193_EF-hand domain; 326_418_Mitochondrial substrate/solute carrier; 426_510_Mitochondrial substrate/solute carrier; 518_606_Mitochondrial substrate/solute carrier	330_422_Mitochondrial substrate/solute carrier; 426_513_Mitochondrial substrate/solute carrier; 518_608_Mitochondrial substrate/solute carrier				36_40_HMbm; 190_197_SH3bm
SYNE1	>tr|J9P7I2|J9P7I2_CANLF Uncharacterized protein OS=Canis lupus familiaris GN=SYNE1 PE=4 SV=1;>tr|F1PER7|F1PER7_CANLF Uncharacterized protein OS=Canis lupus familiaris GN=SYNE1 PE=4 SV=2	1005.6	Q8NF91	Spectrin repeat containing nuclear envelope protein 1	SYNE1	MATSRTTSRSPRDIANVMQRLQDEQEIVQKRTFTKWINSHLAKRKPPLVVDDLFEDMKDGVKLLALLEVLSGQKLPCEQGRRMKRIHAVANIGTALKFLEGRKVRERQNKIKLVNINSTDIADGRPSIVLGLMWTIILYFQIEELTSNLPQLQSLSGSTSSVDSMVSAETASPPSKRKVATKIQGNAKKALLKWVQYTVAKQTGTEVKDFGRSWRSGVAFHSVIHAIRPELVDLEKVKGRSNRENLEEAFTIAETELGIPRLLDPEDVDVDKPDEKSIMTYVAQFLKHYPDIHNTGTDGQENDEILPGFPSFANSIQNFKREDRLILKETKVWIEQFERDLTRAQMTESNLQDKYQSFKHFRVQYEIKRKQIEHLIQPVHRDGKLSLDQALVKQSWDRVSSRLFDWHIQLDKSLPAPLGTIGAWLYRAEVALREEITIQQVHEETANTIQRKREQHKDLLQNTDAHKRAFHEIYRTRSVNGIPVPPDQLEDMAERFHFVSSTSELHLMKMEFLELKYRLLSLLVLAESKLKSWIIKYGRRESVELLLQNYISFIENTKFFEQYEVTYQILKQTAEMYIQADGSVEEAENVMKFMNETTAQWRNLSVEVRSVRSMLEEVIANWDRYGNTVASLQAWLEDAEKMLNQTEHAKKDFFRNLPHWIQQHAAMNDAGNFLIETCDEMVSRDLKQQLLLLNGRWRELFMEVKQYARADELDRMKKEYTDCVNALSDFAMGAHKKLSEPLEVSFLNVKLLIQDLEDIEQRVPVMDAQYKMITKTAHLITKESSQEEANEMFATMSGLKEQLTKVKDCYSPLLYESQQLLIPLEELEKQMTFFYDSVGKINEILTVLEHEAQSSAVFKQKQQELSACQESCKKTMTQIEKGSQNVQKFMTLSSVLKHFDQTKLHRQIADAHGAFQNMMKKIGDWKKHVETNSRLMKKFEESRAELEKVLRIAQEGLEEKGNPEDLLRRHTEFFSQLDQRVLNAFLKACDELTDILPEQEQQGLQEAVRKLHKQWKDLQGEAPYHLLHLKIDVEKNRFLASVEECRTELDRETKLVPQEGSEKIIKEHRIFFSDKGPHHVCEKRLQLIEELCLKLPGRDPVRNTPETCHVTLKELRAAIDTTYMKLVEDPDKWKDYTSRISQFSSWISAKETELKGFKNEPIDTANHGKVKHAVEEIRNDVTTKGETLNWLKSRLKVLIEVSSENEAQKQGDELAKLSGSFKALVALLSEVEKMLSNFGDCVQYKEIVKSSLEELISGSKEIQEQAEKILDTENLFEAQQLLLHHQQKTKRISAKKRDVQQQIEQAQQGEGGLPGQVREELRKLESTLDNMEHSREKQERRIQVTLRKWERFETNKETVVRYLFQTGSSHERFLSYSSLESLSSELEQTKEFSKRTEGIAVQAENLVKEASEIPLGPKNKQLLQQQAKSIKEQVKKLEDTLEEDIKTMEMVKNKWDHFGNNFETLSIWITEKEKELNALETSSSAMDMQIHQIKVIIQEIQSKLSSITELEESAQSFAQFVTTGESARIKAKLTQIRRYWEELREHAQCLEGTILGHLSQQQKFEENLRKIQKSVSEFEDKLADPVKICSSATETYKVLQEHMDLCQALEALSSTVATTSASAQKVANRGSCVQEAAALQQRYQEMQSQAKEKQTALEKLLAHWQRLEKELSTFLTWLERCEAITSSPEMDISSDRVKVESELQSIQALQNEVVSQASVYSNLLQLKESLFSVASKDDVKMMKLHLEQLDERWRDLPQIISKRIAFLQSVVAEHQQFDELLLSLSVWIKLFLSELQSTSEISITDHQAAFTRHKDHAAEVESKKGELQSLQDHLVKLGALVRAESLPLLQGKAEDCFQLFEEASQVVERRQLALAQLAEFLQSHVSLSGVLHRLRHTVEATNSMNRKQTDLLEKDLNHAIQDAKSLESVAISLDSVLAKAQYHLKSGSSEQRTSCRTTADHLCSELERIQNLLGIKQSEADALAVLKKAFQDQKEELLKSIEDIEERTDKERLKELTRQALQQRLRVFNQLEDELNSHEHELCWLKDKAKQIAQKDVAFASEVDREVNRLEVTWDDTKKLIHENQGQCCGLIDLIREYQNLKSAVSKVLENASNVIATRTTIKDQEDLKWALSKHETAKNEMCNEQKELDFTSKGKQLLFELKKIHSSDFILVKTDMDSTVDRWLDISEKIEENMDRLRVSLTIWADVLSSKDEIDGWCNSSVPRLAESISNLNNSLRAEEFLKEFESEVKNKALRLEELHCKVNDLKELTKNPETPPDLQFVEADLRQKLEHAKEITEEAKGTLKDFTAQSTQVEKFINDITSWLTKVEESLMNCAQTETWEGLKKVKEIQKELQSQQSNISSTQENLNSLCRKYHSVELESLGSALTGLIKNQEAVSQLCSKTQASLQDSLVKHFNESMQEFQEWFSGIKTAAKESSDRTGDSKVLEAKLHNLQNILDSISDGQSKLDAVTQEGQTLYAHVSKQIVGSIQEKITKANEEFQAFLKQCLKDKQTLQDCALELGSFEDQHRKLNLWIHEMDERLSTENLGESKQHIPEKKNEVHKVEMFLGELLAARESLDKLSQRGQLLSEEGHGAGKEGRLCSQLLTNYQNLLRMTKEKLRSCQVALQEHEALEEALQSMWSWVKAIQDRLAGAESTIGSKDTLEKRLLQIQDILLMKGEGEVKLNMAIGKGEQALRSSNKQGQKVIQTQLQTLKDVWADIMSSSVHAQSTLESVISKWNDYLEWRNQLEQWMESVDQKIEHPLQLQPGLKEKFSLLDHFQSIVSEAEDHAGALQHLTSKSRELYQKTENESFKETAQEELKTQFNDIITVSKEKMRKAEEIVKDHLMYLDAVQEFTDWLHSAKEELHRWSDMSGDSSATQKKLSKIKELMDSREIGASRLSRVELLAPTVKQNTSASGCELVDTEMQALRADWKQWEDSVVQTQTSLENLVSQMALSEQEFSGQVAQLEQALEQFSALLTTWAQQLALLEGKNTDKEIVECWQKGQEILDALQKAEPKTEDLKSQLNELCRFSRDLSTYSGKVSSLIKEYNCLCLQASKGCQNREQILQQRFRRAFKDFQQWLVNAKITTAKCFDIPQNINEVSTNLQKIQEFLSESENGQHKLNMMLSKGELLSTLLTKEKADGIQAKVVTAKEDWKNFHSNLHQKESALENLKIQMKDFEVSAEPVQDWLSKTEKLVQESSNRLYDLPAKRREQQKLQSVLEEINCYEPQLNRLREKAQQLWEGQAASKSFMHRVSQLSSQYLALSNLTKEKVSRLDRIVAEHNQFSLGIKELQDWLTDAVHMLDSYCHPTSDKSVLDSRMLKLEALLSVKQEKEIQMKMIVTRGESVLQNTSPEGIPAIQQQLQSVKDMWASLLSAAIRCKSQLEGALSKWTSYQDDVRQFSGWMDSMEASLNESERQYAELREKTSALGKAKLLSEEVLSYSSLLETIELKGAGMTEHYVTQLEFQDLQERYRTIKERAKEAVTKSEKLVRLHQEYQRDLKAFEVWLGQEQENLDRHSVLEGDAHTHETTLRDLQELQVRCAEGQALLNSVLHTREEVIPSGIPQTEDRALESLRQDWQAYQQRLTETRTQFNNVVNKLRLMEQKYQQVDEWLKTLENKKWHEEVTAYKDEVEEVGARAQEMLDENHVSSRMGCQATQLTSRYQALLLQVLEQIKFLEEEIQSLEESELSLNSYSDWYTSTHKNFKNVATKIDRVDKAMMGKKMKMLEGLLKDMEKGHSLLKSTREKGERALKYLEDSEAETLRNEIHEHMEQLKELTSTVRKEHMTLEKGLLLAKEFSDKYKALTQWISEYQEILHTPEEPKMELYEKKAQLSKYKSLQQMVLSHEPSVKSVREKGEALLELVQDVTLKDEIDKLQSDYKDLCDAGKAMMEEIAGFEDRLNNLKIKGDNLISQCADHLQAKLKQNVHAHLQGTSDSYSAICSTAQRVYQSLEHELQKHVSRQDTLQQCQAWLSAVQPDLKPSQLPPLSRAEAVKQVKHFRALQEQARTYLDLLCSMCDLSNSSVKTTAKDIQQTEQMIEQRLAQAQNLTQGWGEIKHMKAELWIYLQDADQQLQNMKRRHSELELNIAQNMVSQVKDFVKKLQCKQASVTAITERVNKLTKKQESPEHKEISHLNDQWLDLCLQSNNLCLQREEDLQRTRDYHDCMNVVEVFLEKFTTEWDNLARSDAESTAVHLEALKKLALALQERKQAIEDLKDQKQKMIEHLNLDDKELVKEQTSHLEQRWFQLEDLVKRKIQVSVTNLEELNVVRSRFQELMEWAEEQQPNISEALKQSPPPDVAQNLLMDHLAICSELEAKQMLLKSLIKDADRVMADLGLNERQIIQKALSDAQSHVNCLSDLVGQRRKYLNKALSEKTQFLMAVFQATSQIQQHERKIMFREHICLLPDDVSKQVKTCKSAQASLKTYQNEVTGLWAQGRELMKGATEQEKSEILGKLQELQSVYDTVLQKCSHRLQELEKNLVSRKHFKEDFDKACHWLKQADIVTFPEINLMNESAELHTQLAKYQHILEQSPEYENLLLTLQRTGQAILPSLNEVDHSYLNEKLNALPLQFNVVVALAKDKFYKVQEAILARKEYASLIELTTQSLSELEDQFLKMNKVPTDLIVEEALSLQDGCRALLREVSGLGEAVDELNQKKESFRSTGQPWQPDKMLHLVTLYHRLKRQAEQRVNLLEDTTSAYQEHEKMCHQLEKQLEAVKTEQSKVNEETLPAEEKLKMYHSLAGSLQDSEIILKRVTVHLEDLVPHLDPLAYEKAKQQIQSWQEELKLLTSAIGATVTECESRMVQSIDFQTELSRSLDWLRSVKAELSGPVCLELSLQDIQEEIRKIQIHQEEVQSSLRIMNALSNKEKEKFTKAKELISADLQHTLAELSELDGDIQEALRTRQAALTQIYSQCQRYYQVFQAANDWLEDAHEMLQLAGNGIDVESAEENLKSHMEFFSTEDQFHRNLEELQGLVASLDPLIKPTGKEDLAQKMASLEDKSQRIIQDSHAQLDLLQRCAAQWQDYQKAREEVIELMNDAEKKLSEFSLSKTSSSHEAEEKLSEHKSLVSVVNSFHEKVVALEDKTSQLEKTGNDASKAAISRSMTTVWQRWTRLRAVAQDQEKILEDAVDEWKSFNNKVKKATEIIDQLQDKLPGSSAEKASKAELLTLLDFHDTLILELEQQQLALGLLRQQALSMLQDGATKSPGEEPSIVQEITTMQDRCLNMQEKVKSNGKVVKQELKEREVVETQINSVKSWVQETKEYLGNPTIEIDAQLEELQILLTEATNRRQNIEKMTEEQKNKYLGLYSILPSEVSLQLAEVALDLGTIHDQIQDKVREVEQSKAMSQEFSRQIQKIAKDLTTILSKLRAKTDNLAQAKSDQKVLGEELDGCNLKLMELDAAVQKFSEQNGQLGKPLAKKIGKLTELHQQTIRQAENRLSKLSQAASHLEEYNEMLEFILKWIEKAKVLVHGKITWNSANQLREQYVLHQTMLEESEEIHSNLEAMIVKLQYLASVYSTEKMSQQVAELGRESEELRQMIKIRMHNLQDAAKDMKKFETELKNLQVALEQAQTTLTSPEVGRLSLKEQLSHRQHLLSEMESLKPKVHAVQICQSALRIPEDVVTSLPLCHAALHLQEEASRLQHTAIQQCNIMQEAVVQYEQYEQEMQHLRELIEGAHREIEDTPVATSNIQELQAQISRHEELAQKIKGYQEQIASLNSKCKMLTMKAKHATMLLTVTEVEGLAEGTEDLDRELLPATSAHPSVVMMTAGRCHTLLSPVTEESGEEGTNSEISSPPACRSPSPVANADASVNQDIAYYQALSAERLQTDAARIHPSTLPSQEFYEPGLEPSATAKLDDLQRSWETLKNVISEKQRTLYEALERQQKYQDSLQSISTKMEAIEMKLSESLEHGRSPESQMAEHQALMDEILMLQDEISELQSSLAEELVSESPESDPAEQLALQSTLTVLAERMSTIKMKASGKRQLLEEKLNDQLEEQRQEQALQRYRCEADELDHWLLSTKATLDTALGTAKEPMDMEAQLVDCQNMLLEIEQKVVALSELSVHNDNLLLEGKAHTKEEAEQLAIKLRVLKGSLLELQRALHDKQLNIQGTAQEKEESHVDLTASQSPGVQEWLAQARTTWTHQRQSSLQQQKELEQELAEQKSLLRSVASRGEEILTQHSAAETSGGAGEKPDVLSQELGMEGEKSAAEDQMRMKWESLHQEFSTKQKLLQNVLEQEQEQLLYSRPNRLLSGVPLYKGDGQTQDKSAVTSLLDGLNQVFEEVSSQSGGKKRQNIHLEQKLYDGVSATSTWLDDVEERLFVATALLPEETEACLFNQETLAKDIKEMSEEMDKNRNLFSQAFPENGDNRDVIEDTLGCLLGRLSLLDSVVNQRCHQMKERLQQILNFQNDLKVLCTSLADNKYIILQKLANVFEQPVAEQIEAIQQAEDGLKELDAGIIELKRRGDKLQIEQPSMQELSKLQDMYDELMMTIGSRRSGLNQNLALKSQYERALQDLADLLETGQEKMAGDQKIIVSSKEEIQQLLDKHKEYFQGLESHMILTETLFRKIISFAVPQETQFHTELMAQASAVLKRAHKRGVELEYILETWSHLDEDYQELSRQLEVVESSIPSVGLVEESEDRLIDRIALYQHLKSSLNEYQPKLYQVLDDGKRLLISISCSDLEGQLNQLGEHWLNNTNKVSKELHRLETVLKHWTRYQSESAELIHWLQSAKDRLEFWTQQSVTVPQELEMVRDHLNAFLEFSKEVDAKSSLKSSVLSTGNQLLRLKKVDTAALRSELSHIDSQWTDLLTNIPTVQEKLHQLQMDKLPSRHAISEVMTWISLMENVIQKDEENIQNSVGYKAIHEYLQKYKGFKIDINCKQLTVDFVNQSVLQISSQDVESKRSDKTDFAEQLGAMNKSWQILQGLVTEKIQLLEGLLESWSEYENNVQSLKTWYETQENRLKQQHRIGDQASVQNAMKDCQDLEDLVKAKEKEVERIEQSGLALIQNKKEEVSGIVMSTLRELNQTWANLDHMVGQLKILLKSVFDQWNNHKVAFDEINTYLMEARYSLSRFRLLTGSLEAVQVQVDNLQNLQDDLEKQEKNLQRFGSITNQLLKECHPPVTETLTNTLKDVNMRWNNLLEEIAEQLHSSKALLQLWQRYKDYSQQCASTVQQQEDRTNELLKAATNKDIADDEAATWIQDCNDLLKGLGIVKDSLFVLHELGEQLKQQVDASAASAIQSDQLSLSQHLCALEQALCKQQTTLQVGVLDYETFTKSLEALEAWIVEAEDILQGQDPSHSSDLSTIQERMEELKGQMLKFSSMVPDLDRLNELGYRLPLNDKEIKRMQNLNRRWSLISSQTTERFSKLQSFLLQHQTFLEKCETWMEFLVQTEQKLAVEISGNYQHLLEQQRAHELFQAEMFSRQQILHSIIIDGQRLLEQGQVDDRDEFNLKLTLLSNQWQGVIRRAQQRRGIIDSQIRQWQRYREMAEKLRKWLVEVSYLPVSALGSVPIPLQQARTLFDEVQFKEKVFLRQQGSYILTVEAGKQLLLSADSGAEAALQAELTEIQEKWKSASVRLEEQKKKLAFLLKDWENCENGIADSLEKLRTFKKKLSQPLPDHHEELHAEQMRCKELENVAGSWTDDMAQLTLLKDTLCAYISADDISILNERMELLQRQWEELCHQLSLRRQQVSERLNEWAVFSEKNKELCEWLTQMESKVSQNGDILIEDMIEKLKKDYQEEIAVAQENKIQLQQMGERLARASHESKASEIEYKLGKVNDRWQHLLDLMAARVKKLKETLVAVQQLDKNMSSLRTWLAHIESELAKPIVYDSCDSDEIQKKLTEQQELQRDIEKHSTGVASVLNLCEVLLHDCDACATDAECDSIQQATRNLDRRWRNICAMSMERRLKIEETWRLWQKFLDDYSRFEDWLKISERTAAFPSSSGVLYTVAKEELKKFEAFQRQVHESLTQLELINKQYRRLARENRTDSACSLKQMVHEGNQRWDNLQKRVTSILRRLKHFIGQREEFETARDSILVWLTEMDLQLTNIEHFSECDVQAKIKQLKAFQQEISLNHNKIEHIIAQGEQLIEKSEPLDAAVIEEELDELRRYCQEVFGRVERYHKKLIRLPLPDDDHDLSDRELELDDSAALSDLHWRDTSADSVLSPQPSSNPSLSLAQPLRSERSGRDTPASVDSIPLEWDHDYDLSRDLESAVSRTLPSEDEEGQDDKDFYLRGAVGLSDVMIPESPEAYVKLTESAIRNTSGAPSALESQIRQLDKALDESRFQMQQTENIIRSKTPTGPELDSSYRGYMKLLGECSGSIDSVKRLEHKLREEEENFPGFVNLNSTETQTAGVIDRWELIQAQALSKELRMKQNLQKWQQFNSDLNNIWTWLGETEEELEQLQRLELSTDIQAIELQIKKLKELQKAVDHRKALILSINLCSSEFTQTDSEKSQDLQDRLSQMNGRWDHVCSLLEEWRGLLQDALMQCQDFHEMSHGLLLMLENIDRRKNEIVPIDSNQDAETLQDHHKQLMQIRHELLESQLKVASLQDMSCQLLVNAEGTDCLEAKEKVHVIGNRLKLLLKEVSRHIKELEKLLDMSSSQQDLSSWSSADELDTSGSVSPTSGRSTPNRQRTPRGKCSLSQPGPSVNSPHSRSIKGGSDSSLSEPRPARSGRAFLFRVLRAALPLQLLLLLLIGLACLVPMSEEDYSCALSNNFARSFHPMLRYTNGPPPL	Nesprin-1 (Enaptin) (KASH domain-containing protein 1) (KASH1) (Myocyte nuclear envelope protein 1) (Myne-1) (Nuclear envelope spectrin repeat protein 1) (Synaptic nuclear envelope protein 1) (Syne-1)	SYNE1 C6orf98 KIAA0796 KIAA1262 KIAA1756 MYNE1	MATSRGASRCPRDIANVMQRLQDEQEIVQKRTFTKWINSHLAKRKPPMVVDDLFEDMKDGVKLLALLEVLSGQKLPCEQGRRMKRIHAVANIGTALKFLEGRKIKLVNINSTDIADGRPSIVLGLMWTIILYFQIEELTSNLPQLQSLSSSASSVDSIVSSETPSPPSKRKVTTKIQGNAKKALLKWVQYTAGKQTGIEVKDFGKSWRSGVAFHSVIHAIRPELVDLETVKGRSNRENLEDAFTIAETELGIPRLLDPEDVDVDKPDEKSIMTYVAQFLKHYPDIHNASTDGQEDDEILPGFPSFANSVQNFKREDRVIFKEMKVWIEQFERDLTRAQMVESNLQDKYQSFKHFRVQYEMKRKQIEHLIQPLHRDGKLSLDQALVKQSWDRVTSRLFDWHIQLDKSLPAPLGTIGAWLYRAEVALREEITVQQVHEETANTIQRKLEQHKDLLQNTDAHKRAFHEIYRTRSVNGIPVPPDQLEDMAERFHFVSSTSELHLMKMEFLELKYRLLSLLVLAESKLKSWIIKYGRRESVEQLLQNYVSFIENSKFFEQYEVTYQILKQTAEMYVKADGSVEEAENVMKFMNETTAQWRNLSVEVRSVRSMLEEVISNWDRYGNTVASLQAWLEDAEKMLNQSENAKKDFFRNLPHWIQQHTAMNDAGNFLIETCDEMVSRDLKQQLLLLNGRWRELFMEVKQYAQADEMDRMKKEYTDCVVTLSAFATEAHKKLSEPLEVSFMNVKLLIQDLEDIEQRVPVMDAQYKIITKTAHLITKESPQEEGKEMFATMSKLKEQLTKVKECYSPLLYESQQLLIPLEELEKQMTSFYDSLGKINEIITVLEREAQSSALFKQKHQELLACQENCKKTLTLIEKGSQSVQKFVTLSNVLKHFDQTRLQRQIADIHVAFQSMVKKTGDWKKHVETNSRLMKKFEESRAELEKVLRIAQEGLEEKGDPEELLRRHTEFFSQLDQRVLNAFLKACDELTDILPEQEQQGLQEAVRKLHKQWKDLQGEAPYHLLHLKIDVEKNRFLASVEECRTELDRETKLMPQEGSEKIIKEHRVFFSDKGPHHLCEKRLQLIEELCVKLPVRDPVRDTPGTCHVTLKELRAAIDSTYRKLMEDPDKWKDYTSRFSEFSSWISTNETQLKGIKGEAIDTANHGEVKRAVEEIRNGVTKRGETLSWLKSRLKVLTEVSSENEAQKQGDELAKLSSSFKALVTLLSEVEKMLSNFGDCVQYKEIVKNSLEELISGSKEVQEQAEKILDTENLFEAQQLLLHHQQKTKRISAKKRDVQQQIAQAQQGEGGLPDRGHEELRKLESTLDGLERSRERQERRIQVTLRKWERFETNKETVVRYLFQTGSSHERFLSFSSLESLSSELEQTKEFSKRTESIAVQAENLVKEASEIPLGPQNKQLLQQQAKSIKEQVKKLEDTLEEDIKTMEMVKTKWDHFGSNFETLSVWITEKEKELNALETSSSAMDMQISQIKVTIQEIESKLSSIVGLEEEAQSFAQFVTTGESARIKAKLTQIRRYGEELREHAQCLEGTILGHLSQQQKFEENLRKIQQSVSEFEDKLAVPIKICSSATETYKVLQEHMDLCQALESLSSAITAFSASARKVVNRDSCVQEAAALQQQYEDILRRAKERQTALENLLAHWQRLEKELSSFLTWLERGEAKASSPEMDISADRVKVEGELQLIQALQNEVVSQASFYSKLLQLKESLFSVASKDDVKMMKLHLEQLDERWRDLPQIINKRINFLQSVVAEHQQFDELLLSFSVWIKLFLSELQTTSEISIMDHQVALTRHKDHAAEVESKKGELQSLQGHLAKLGSLGRAEDLHLLQGKAEDCFQLFEEASQVVERRQLALSHLAEFLQSHASLSGILRQLRQTVEATNSMNKNESDLIEKDLNDALQNAKALESAAVSLDGILSKAQYHLKIGSSEQRTSCRATADQLCGEVERIQNLLGTKQSEADALAVLKKAFQDQKEELLKSIEDIEERTDKERLKEPTRQALQQRLRVFNQLEDELNSHEHELCWLKDKAKQIAQKDVAFAPEVDREINRLEVTWDDTKRLIHENQGQCCGLIDLMREYQNLKSAVSKVLENASSVIVTRTTIKDQEDLKWAFSKHETAKNKMNYKQKDLDNFTSKGKHLLSELKKIHSSDFSLVKTDMESTVDKWLDVSEKLEENMDRLRVSLSIWDDVLSTRDEIEGWSNNCVPQMAENISNLDNHLRAEELLKEFESEVKNKALRLEELHSKVNDLKELTKNLETPPDLQFIEADLMQKLEHAKEITEVAKGTLKDFTAQSTQVEKFINDITTWFTKVEESLMNCAQNETCEALKKVKDIQKELQSQQSNISSTQENLNSLCRKYHSAELESLGRAMTGLIKKHEAVSQLCSKTQASLQESLEKHFSESMQEFQEWFLGAKAAAKESSDRTGDSKVLEAKLHDLQNILDSVSDGQSKLDAVTQEGQTLYAHLSKQIVSSIQEQITKANEEFQAFLKQCLKDKQALQDCASELGSFEDQHRKLNLWIHEMEERFNTENLGESKQHIPEKKNEVHKVEMFLGELLAARESLDKLSQRGQLLSEEGHGAGQEGRLCSQLLTSHQNLLRMTKEKLRSCQVALQEHEALEEALQSMWFWVKAIQDRLACAESTLGSKDTLEKRLSQIQDILLMKGEGEVKLNMAIGKGEQALRSSNKEGQRVIQTQLETLKEVWADIMSSSVHAQSTLESVISQWNDYVERKNQLEQWMESVDQKIEHPLQPQPGLKEKFVLLDHLQSILSEAEDHTRALHRLIAKSRELYEKTEDESFKDTAQEELKTQFNDIMTVAKEKMRKVEEIVKDHLMYLDAVHEFTDWLHSAKEELHRWSDMSGDSSATQKKLSKIKELIDSREIGASRLSRVESLAPEVKQNTTASGCELMHTEMQALRADWKQWEDSVFQTQSCLENLVSQMALSEQEFSGQVAQLEQALEQFSALLKTWAQQLTLLEGKNTDEEIVECWHKGQEILDALQKAEPRTEDLKSQLNELCRFSRDLSTYSGKVSGLIKEYNCLCLQASKGCQNKEQILQQRFRKAFRDFQQWLVNAKITTAKCFDIPQNISEVSTSLQKIQEFLSESENGQHKLNMMLSKGELLSTLLTKEKAKGIQAKVTAAKEDWKNFHSNLHQKESALENLKIQMKDFEVSAEPIQDWLSKTEKMVHESSNRLYDLPAKRREQQKLQSVLEEIHCYEPQLNRLKEKAQQLWEGQAASKSFRHRVSQLSSQYLALSNLTKEKVSRLDRIVAEHNQFSLGIKELQDWMTDAIHMLDSYCHPTSDKSVLDSRTLKLEALLSVKQEKEIQMKMIVTRGESVLQNTSPEGIPTIQQQLQSVKDMWASLLSAGIRCKSQLEGALSKWTSYQDGVRQFSGWMDSMEANLNESERQHAELRDKTTMLGKAKLLNEEVLSYSSLLETIEVKGAGMTEHYVTQLELQDLQERYRAIQERAKEAVTKSEKLVRLHQEYQRDLKAFEVWLGQEQEKLDQYSVLEGDAHTHETTLRDLQELQVHCAEGQALLNSVLHTREDVIPSGIPQAEDRALESLRQDWQAYQHRLSETRTQFNNVVNKLRLMEQKFQQVDEWLKTAEEKVSPRTRRQSNRATKEIQLHQMKKWHEEVTAYRDEVEEVGARAQEILDESHVNSRMGCQATQLTSRYQALLLQVLEQIKFLEEEIQSLEESESSLSSYSDWYGSTHKNFKNVATKIDKVDTVMMGKKLKTLEVLLKDMEKGHSLLKSAREKGERAVKYLEEGEAERLRKEIHDHMEQLKELTSTVRKEHMTLEKGLHLAKEFSDKCKALTQWIAEYQEILHVPEEPKMELYEKKAQLSKYKSLQQTVLSHEPSVKSVREKGEALLELVQDVTLKDKIDQLQSDYQDLCSIGKEHVFSLEAKVKDHEDYNSELQEVEKWLLQMSGRLVAPDLLETSSLETITQQLAHHKAMMEEIAGFEDRLNNLQMKGDTLIGQCADHLQAKLKQNVHAHLQGTKDSYSAICSTAQRMYQSLEHELQKHVSRQDTLQQCQAWLSAVQPDLEPSPQPPLSRAEAIKQVKHFRALQEQARTYLDLLCSMCDLSNASVKTTAKDIQQTEQTIEQKLVQAQNLTQGWEEIKHLKSELWIYLQDADQQLQNMKRRHSELELNIAQNMVSQVKDFVKKLQSKQASVNTIIEKVNKLTKKEESPEHKEINHLNDQWLDLCRQSNNLCLQREEDLQRTRDYHDCMNVVEVFLEKFTTEWDNLARSDAESTAVHLEALKKLALALQERKYAIEDLKDQKQKMIEHLNLDDKELVKEQTSHLEQRWFQLEDLIKRKIQVSVTNLEELNVVQSRFQELMEWAEEQQPNIAEALKQSPPPDMAQNLLMDHLAICSELEAKQMLLKSLIKDADRVMADLGLNERQVIQKALSDAQSHVNCLSDLVGQRRKYLNKALSEKTQFLMAVFQATSQIQQHERKIMFREHICLLPDDVSKQVKTCKSAQASLKTYQNEVTGLWAQGRELMKEVTEQEKSEVLGKLQELQSVYDSVLQKCSHRLQELEKNLVSRKHFKEDFDKACHWLKQADIVTFPEINLMNESSELHTQLAKYQNILEQSPEYENLLLTLQRTGQTILPSLNEVDHSYLSEKLNALPRQFNVIVALAKDKFYKVQEAILARKEYASLIELTTQSLSELEAQFLRMSKVPTDLAVEEALSLQDGCRAILDEVAGLGEAVDELNQKKEGFRSTGQPWQPDKMLHLVTLYHRLKRQTEQRVSLLEDTTSAYQEHEKMCQQLERQLKSVKEEQSKVNEETLPAEEKLKMYHSLAGSLQDSGIVLKRVTIHLEDLAPHLDPLAYEKARHQIQSWQGELKLLTSAIGETVTECESRMVQSIDFQTEMSRSLDWLRRVKAELSGPVYLDLNLQDIQEEIRKIQIHQEEVQSSLRIMNALSHKEKEKFTKAKELISADLEHSLAELSELDGDIQEALRTRQATLTEIYSQCQRYYQVFQAANDWLEDAQELLQLAGNGLDVESAEENLKSHMEFFSTEDQFHSNLEELHSLVATLDPLIKPTGKEDLEQKVASLELRSQRMSRDSGAQVDLLQRCTAQWHDYQKAREEVIELMNDTEKKLSEFSLLKTSSSHEAEEKLSEHKALVSVVNSFHEKIVALEEKASQLEKTGNDASKATLSRSMTTVWQRWTRLRAVAQDQEKILEDAVDEWTGFNNKVKKATEMIDQLQDKLPGSSAEKASKAELLTLLEYHDTFVLELEQQQSALGMLRQQTLSMLQDGAAPTPGEEPPLMQEITAMQDRCLNMQEKVKTNGKLVKQELKDREMVETQINSVKCWVQETKEYLGNPTIEIDAQLEELQILLTEATNHRQNIEKMAEEQKEKYLGLYTILPSELSLQLAEVALDLKIRDQIQDKIKEVEQSKATSQELSRQIQKLAKDLTTILTKLKAKTDNVVQAKTDQKVLGEELDGCNSKLMELDAAVQKFLEQNGQLGKPLAKKIGKLTELHQQTIRQAENRLSKLNQAASHLEEYNEMLELILKWIEKAKVLAHGTIAWNSASQLREQYILHQTLLEESKEIDSELEAMTEKLQYLTSVYCTEKMSQQVAELGRETEELRQMIKIRLQNLQDAAKDMKKFEAELKKLQAALEQAQATLTSPEVGRLSLKEQLSHRQHLLSEMESLKPKVQAVQLCQSALRIPEDVVASLPLCHAALRLQEEASRLQHTAIQQCNIMQEAVVQYEQYEQEMKHLQQLIEGAHREIEDKPVATSNIQELQAQISRHEELAQKIKGYQEQIASLNSKCKMLTMKAKHATMLLTVTEVEGLAEGTEDLDGELLPTPSAHPSVVMMTAGRCHTLLSPVTEESGEEGTNSEISSPPACRSPSPVANTDASVNQDIAYYQALSAERLQTDAAKIHPSTSASQEFYEPGLEPSATAKLGDLQRSWETLKNVISEKQRTLYEALERQQKYQDSLQSISTKMEAIELKLSESPEPGRSPESQMAEHQALMDEILMLQDEINELQSSLAEELVSESCEADPAEQLALQSTLTVLAERMSTIRMKASGKRQLLEEKLNDQLEEQRQEQALQRYRCEADELDSWLLSTKATLDTALSPPKEPMDMEAQLMDCQNMLVEIEQKVVALSELSVHNENLLLEGKAHTKDEAEQLAGKLRRLKGSLLELQRALHDKQLNMQGTAQEKEESDVDLTATQSPGVQEWLAQARTTWTQQRQSSLQQQKELEQELAEQKSLLRSVASRGEEILIQHSAAETSGDAGEKPDVLSQELGMEGEKSSAEDQMRMKWESLHQEFSTKQKLLQNVLEQEQEQVLYSRPNRLLSGVPLYKGDVPTQDKSAVTSLLDGLNQAFEEVSSQSGGAKRQSIHLEQKLYDGVSATSTWLDDVEERLFVATALLPEETETCLFNQEILAKDIKEMSEEMDKNKNLFSQAFPENGDNRDVIEDTLGCLLGRLSLLDSVVNQRCHQMKERLQQILNFQNDLKVLFTSLADNKYIILQKLANVFEQPVAEQIEAIQQAEDGLKEFDAGIIELKRRGDKLQVEQPSMQELSKLQDMYDELMMIIGSRRSGLNQNLTLKSQYERALQDLADLLETGQEKMAGDQKIIVSSKEEIQQLLDKHKEYFQGLESHMILTETLFRKIISFAVQKETQFHTELMAQASAVLKRAHKRGVELEYILETWSHLDEDQQELSRQLEVVESSIPSVGLVEENEDRLIDRITLYQHLKSSLNEYQPKLYQVLDDGKRLLISISCSDLESQLNQLGECWLSNTNKMSKELHRLETILKHWTRYQSESADLIHWLQSAKDRLEFWTQQSVTVPQELEMVRDHLNAFLEFSKEVDAQSSLKSSVLSTGNQLLRLKKVDTATLRSELSRIDSQWTDLLTNIPAVQEKLHQLQMDKLPSRHAISEVMSWISLMENVIQKDEDNIKNSIGYKAIHEYLQKYKGFKIDINCKQLTVDFVNQSVLQISSQDVESKRSDKTDFAEQLGAMNKSWQILQGLVTEKIQLLEGLLESWSEYENNVQCLKTWFETQEKRLKQQHRIGDQASVQNALKDCQDLEDLIKAKEKEVEKIEQNGLALIQNKKEDVSSIVMSTLRELGQTWANLDHMVGQLKILLKSVLDQWSSHKVAFDKINSYLMEARYSLSRFRLLTGSLEAVQVQVDNLQNLQDDLEKQERSLQKFGSITNQLLKECHPPVTETLTNTLKEVNMRWNNLLEEIAEQLQSSKALLQLWQRYKDYSKQCASTVQQQEDRTNELLKAATNKDIADDEVATWIQDCNDLLKGLGTVKDSLFFLHELGEQLKQQVDASAASAIQSDQLSLSQHLCALEQALCKQQTSLQAGVLDYETFAKSLEALEAWIVEAEEILQGQDPSHSSDLSTIQERMEELKGQMLKFSSMAPDLDRLNELGYRLPLNDKEIKRMQNLNRHWSLISSQTTERFSKLQSFLLQHQTFLEKCETWMEFLVQTEQKLAVEISGNYQHLLEQQRAHELFQAEMFSRQQILHSIIIDGQRLLEQGQVDDRDEFNLKLTLLSNQWQGVIRRAQQRRGIIDSQIRQWQRYREMAEKLRKWLVEVSYLPMSGLGSVPIPLQQARTLFDEVQFKEKVFLRQQGSYILTVEAGKQLLLSADSGAEAALQAELAEIQEKWKSASMRLEEQKKKLAFLLKDWEKCEKGIADSLEKLRTFKKKLSQSLPDHHEELHAEQMRCKELENAVGSWTDDLTQLSLLKDTLSAYISADDISILNERVELLQRQWEELCHQLSLRRQQIGERLNEWAVFSEKNKELCEWLTQMESKVSQNGDILIEEMIEKLKKDYQEEIAIAQENKIQLQQMGERLAKASHESKASEIEYKLGKVNDRWQHLLDLIAARVKKLKETLVAVQQLDKNMSSLRTWLAHIESELAKPIVYDSCNSEEIQRKLNEQQELQRDIEKHSTGVASVLNLCEVLLHDCDACATDAECDSIQQATRNLDRRWRNICAMSMERRLKIEETWRLWQKFLDDYSRFEDWLKSSERTAAFPSSSGVIYTVAKEELKKFEAFQRQVHECLTQLELINKQYRRLARENRTDSACSLKQMVHEGNQRWDNLQKRVTSILRRLKHFIGQREEFETARDSILVWLTEMDLQLTNIEHFSECDVQAKIKQLKAFQQEISLNHNKIEQIIAQGEQLIEKSEPLDAAIIEEELDELRRYCQEVFGRVERYHKKLIRLPLPDDEHDLSDRELELEDSAALSDLHWHDRSADSLLSPQPSSNLSLSLAQPLRSERSGRDTPASVDSIPLEWDHDYDLSRDLESAMSRALPSEDEEGQDDKDFYLRGAVGLSGDHSALESQIRQLGKALDDSRFQIQQTENIIRSKTPTGPELDTSYKGYMKLLGECSSSIDSVKRLEHKLKEEEESLPGFVNLHSTETQTAGVIDRWELLQAQALSKELRMKQNLQKWQQFNSDLNSIWAWLGDTEEELEQLQRLELSTDIQTIELQIKKLKELQKAVDHRKAIILSINLCSPEFTQADSKESRDLQDRLSQMNGRWDRVCSLLEEWRGLLQDALMQCQGFHEMSHGLLLMLENIDRRKNEIVPIDSNLDAEILQDHHKQLMQIKHELLESQLRVASLQDMSCQLLVNAEGTDCLEAKEKVHVIGNRLKLLLKEVSRHIKELEKLLDVSSSQQDLSSWSSADELDTSGSVSPTSGRSTPNRQKTPRGKCSLSQPGPSVSSPHSRSTKGGSDSSLSEPGPGRSGRGFLFRVLRAALPLQLLLLLLIGLACLVPMSEEDYSCALSNNFARSFHPMLRYTNGPPPL	Nucleus outer membrane {ECO:0000305}; Single-pass type IV membrane protein {ECO:0000305}; Cytoplasmic side {ECO:0000305}. Nucleus. Nucleus envelope. Cytoplasm, cytoskeleton. Cytoplasm, myofibril, sarcomere. Note=The largest part of the protein is cytoplasmic, while its C-terminal part is associated with the nuclear envelope, most probably the outer nuclear membrane. In skeletal and smooth muscles, a significant amount is found in the sarcomeres. In myoblasts, relocalized from the nuclear envelope to the nucleus and cytoplasm during cell differentiation.; Isoform GSRP-56: Golgi apparatus {ECO:0000269|PubMed:16875688}.	Multi-isomeric modular protein which forms a linking network between organelles and the actin cytoskeleton to maintain the subcellular spatial organization. As a component of the LINC (LInker of Nucleoskeleton and Cytoskeleton) complex involved in the connection between the nuclear lamina and the cytoskeleton. The nucleocytoplasmic interactions established by the LINC complex play an important role in the transmission of mechanical forces across the nuclear envelope and in nuclear movement and positioning. May be involved in nucleus-centrosome attachment and nuclear migration in neural progenitors implicating LINC complex association with SUN1/2 and probably association with cytoplasmic dynein-dynactin motor complexes; SYNE1 and SYNE2 may act redundantly. Required for centrosome migration to the apical cell surface during early ciliogenesis. May be involved in nuclear remodeling during sperm head formation in spermatogenenis; a probable SUN3:SYNE1/KASH1 LINC complex may tether spermatid nuclei to posterior cytoskeletal structures such as the manchette. {ECO:0000250|UniProtKB:Q6ZWR6, ECO:0000269|PubMed:11792814, ECO:0000269|PubMed:18396275}.	cytoplasm [GO:0005737]; cytoskeleton [GO:0005856]; Golgi apparatus [GO:0005794]; integral component of membrane [GO:0016021]; meiotic nuclear membrane microtubule tethering complex [GO:0034993]; nuclear envelope [GO:0005635]; nuclear membrane [GO:0031965]; nuclear outer membrane [GO:0005640]; nucleolus [GO:0005730]; nucleoplasm [GO:0005654]; nucleus [GO:0005634]; P-body [GO:0000932]; postsynaptic membrane [GO:0045211]; sarcomere [GO:0030017]	5	0.9	0.36522	1.3396	3	809020000	202140000	606880000	7.60668	8.08413	8.20899	-1.45316	0.421802	4	0.6	0.44006	1.3563	3	616420000	218330000	398090000	7.73705	7.99792	8.18782	-1.18423	0.439676	8.1984	0.0105863	7.67187	0.0651856	8.04103	0.0431058	-1.3187	0.134467	0.430739	0.00893702	0.145171	0.147494	0.12799	0.167524	0.112465	[('SUN2', 0.09689827496517775), ('EMD', 0.014900768938231964), ('AGR2', 0.00023563756636548188), ('PPME1', 0.00020419805713480286), ('ECPAS', 0.000189401320809068), ('CDC42', 3.672572876396185e-05)]	12_142_Calponin-like domain superfamily; 173_279_Calponin-like domain superfamily; 560_702_nan; 890_1016_nan; 1091_1229_nan; 1408_1542_nan; 1547_1657_nan; 1626_1761_nan; 1716_1867_nan; 1926_2077_nan; 2053_2156_nan; 2155_2279_nan; 2250_2405_nan; 2462_2592_nan; 2680_2806_nan; 2834_2951_nan; 3035_3133_nan; 3120_3244_nan; 3247_3348_nan; 3336_3458_nan; 3486_3596_nan; 3570_3702_nan; 3764_3885_nan; 3892_4006_nan; 4004_4136_nan; 4209_4337_nan; 4292_4448_nan; 4510_4667_nan; 4879_4990_nan; 4961_5084_nan; 5050_5208_nan; 5178_5282_nan; 5476_5595_nan; 5600_5690_nan; 5734_5811_nan; 5922_5968_nan; 5932_6070_nan; 6080_6194_nan; 6381_6486_nan; 6557_6641_nan; 6786_6904_nan; 6974_7115_nan; 7088_7232_nan; 7354_7461_nan; 7427_7558_nan; 7625_7775_nan; 7835_7959_nan; 7964_8073_nan; 8055_8210_nan; 8434_8548_nan; 8511_8657_nan	27_134_Calponin homology domain; 178_283_Calponin homology domain; 8738_8797_KASH domain	28_134_Calponin homology domain; 180_283_Calponin homology domain; 3175_3276_Spectrin repeat; 3817_3913_Spectrin repeat; 5739_5831_Spectrin repeat; 7024_7118_Spectrin repeat; 7140_7230_Spectrin repeat; 7353_7452_Spectrin repeat; 7783_7882_Spectrin repeat; 7887_7996_Spectrin repeat; 8110_8210_Spectrin repeat; 8440_8547_Spectrin repeat; 8740_8796_KASH domain	327_347_Coil; 622_649_Coil; 929_949_Coil; 1314_1341_Coil; 1413_1447_Coil; 1554_1574_Coil; 1626_1660_Coil; 1902_1922_Coil; 1980_2007_Coil; 2014_2034_Coil; 2084_2104_Coil; 2237_2264_Coil; 2342_2376_Coil; 2482_2502_Coil; 2962_2982_Coil; 3161_3181_Coil; 3405_3425_Coil; 3466_3486_Coil; 3690_3710_Coil; 3783_3803_Coil; 3966_3986_Coil; 4108_4128_Coil; 4146_4166_Coil; 4773_4807_Coil; 4851_4871_Coil; 5068_5088_Coil; 5152_5179_Coil; 5357_5384_Coil; 5410_5440_Coil; 5505_5532_Coil; 5569_5589_Coil; 5599_5619_Coil; 5627_5654_Coil; 5733_5760_Coil; 5771_5808_Coil; 6003_6023_Coil; 6058_6085_Coil; 6162_6189_Coil; 6227_6254_Coil; 6584_6608_Coil; 7057_7091_Coil; 7163_7193_Coil; 7647_7667_Coil; 7812_7839_Coil; 7919_7939_Coil; 8468_8488_Coil; 8642_8666_Coil	28_134_CH; 179_283_CH; 1656_1867_SPEC; 2410_2615_SPEC; 2516_2732_SPEC; 3065_3276_SPEC; 3177_3388_SPEC; 3817_4035_SPEC; 4996_5209_SPEC; 6914_7125_SPEC; 7034_7232_SPEC; 7353_7555_SPEC; 7457_7668_SPEC; 7781_7996_SPEC; 8000_8210_SPEC; 8441_8660_SPEC	1_8746_NON_CYTOPLASMIC_DOMAIN; 8747_8767_TRANSMEMBRANE; 8768_8797_CYTOPLASMIC_DOMAIN	160_167_SH3bm; 259_266_SH3bm; 296_303_SH3bm; 472_479_SH3bm; 1082_1089_SH3bm; 1403_1410_SH3bm; 2755_2762_SH3bm; 3838_3845_SH3bm; 4059_4066_SH3bm; 4580_4587_SH3bm; 4648_4652_HMbm; 4742_4749_SH3bm; 5063_5071_SH3bm; 5494_5502_SH3bm; 5682_5690_SH3bm; 6109_6116_SH3bm; 6548_6555_SH3bm; 6822_6829_SH3bm; 7589_7596_SH3bm; 8056_8063_PTBbm; 8357_8364_SH3bm; 8708_8715_SH3bm
BECN1	>tr|E2RNW7|E2RNW7_CANLF Uncharacterized protein OS=Canis lupus familiaris GN=PTGES3L-AARSD1 PE=4 SV=2	53.252	Q14457	Uncharacterized protein	BECN1	MTLRWSRVAGSGPQGMEGSKASSSTMQVSFVCQRCSQPLKLDTSFKILDRVTIQELTAPLLATAQVKPGETQEEEANSGEEPFLETRQDGVSRRFIPPARMMSTESANSFTLIGEASDGGTMENLSRRLKVTGDLFDIMSGQTDVDHPLCEECTDTLLDQLDTQLNVTENECQNYKRCLEILEQMNEDDSEQLQMELRELALEEERLIQELEEVEKNRKIVAENLEKVQAEAERLDQEEAQYQREYSEFKRQQLELDDELKSVENQMRYAQMQLDKLKKTNVFNATFHIWHSGQFGTINNFRLGRLPSVPVEWNEINAAWGQTVLLLHALANKMGLKFQRYRLVPYGNHSYLESLTDKSKELPLYCSGGLRFFWDNKFDHAMVAFLDCVQQFKEEVEKGETRFCLPYRMDVEKGKIEDTGGSGGSYSIKTQFNSEEQWTKALKFMLTNLKWGLAWVSSQFYNK	Beclin-1 (Coiled-coil myosin-like BCL2-interacting protein) (Protein GT197) [Cleaved into: Beclin-1-C 35 kDa; Beclin-1-C 37 kDa]	BECN1 GT197	MEGSKTSNNSTMQVSFVCQRCSQPLKLDTSFKILDRVTIQELTAPLLTTAQAKPGETQEEETNSGEEPFIETPRQDGVSRRFIPPARMMSTESANSFTLIGEASDGGTMENLSRRLKVTGDLFDIMSGQTDVDHPLCEECTDTLLDQLDTQLNVTENECQNYKRCLEILEQMNEDDSEQLQMELKELALEEERLIQELEDVEKNRKIVAENLEKVQAEAERLDQEEAQYQREYSEFKRQQLELDDELKSVENQMRYAQTQLDKLKKTNVFNATFHIWHSGQFGTINNFRLGRLPSVPVEWNEINAAWGQTVLLLHALANKMGLKFQRYRLVPYGNHSYLESLTDKSKELPLYCSGGLRFFWDNKFDHAMVAFLDCVQQFKEEVEKGETRFCLPYRMDVEKGKIEDTGGSGGSYSIKTQFNSEEQWTKALKFMLTNLKWGLAWVSSQFYNK	Cytoplasm {ECO:0000250|UniProtKB:O88597, ECO:0000269|PubMed:19713971, ECO:0000269|PubMed:21364619}. Golgi apparatus, trans-Golgi network membrane {ECO:0000269|PubMed:19050071}; Peripheral membrane protein {ECO:0000269|PubMed:19050071}. Endosome membrane {ECO:0000269|PubMed:23878393}; Peripheral membrane protein {ECO:0000269|PubMed:23878393}. Endoplasmic reticulum membrane {ECO:0000269|PubMed:23878393}; Peripheral membrane protein {ECO:0000269|PubMed:23878393}. Mitochondrion membrane {ECO:0000269|PubMed:23878393}; Peripheral membrane protein {ECO:0000269|PubMed:23878393}. Endosome {ECO:0000250|UniProtKB:O88597}. Cytoplasmic vesicle, autophagosome {ECO:0000305}. Note=Interaction with ATG14 promotes translocation to autophagosomes. Expressed in dendrites and cell bodies of cerebellar Purkinje cells (By similarity). {ECO:0000250|UniProtKB:O88597, ECO:0000269|PubMed:19050071}.; Beclin-1-C 35 kDa: Mitochondrion {ECO:0000269|PubMed:21364619, ECO:0000269|PubMed:26263979}. Nucleus {ECO:0000269|PubMed:19713971}. Cytoplasm {ECO:0000269|PubMed:19713971}.; Beclin-1-C 37 kDa: Mitochondrion {ECO:0000250|UniProtKB:O88597}.	Plays a central role in autophagy (PubMed:23184933, PubMed:28445460). Acts as core subunit of the PI3K complex that mediates formation of phosphatidylinositol 3-phosphate; different complex forms are believed to play a role in multiple membrane trafficking pathways: PI3KC3-C1 is involved in initiation of autophagosomes and PI3KC3-C2 in maturation of autophagosomes and endocytosis. Involved in regulation of degradative endocytic trafficking and required for the abcission step in cytokinesis, probably in the context of PI3KC3-C2 (PubMed:20643123, PubMed:20208530, PubMed:26783301). Essential for the formation of PI3KC3-C2 but not PI3KC3-C1 PI3K complex forms. Involved in endocytosis (PubMed:25275521). Protects against infection by a neurovirulent strain of Sindbis virus (PubMed:9765397). May play a role in antiviral host defense. {ECO:0000269|PubMed:20208530, ECO:0000269|PubMed:20643123, ECO:0000269|PubMed:23184933, ECO:0000269|PubMed:25275521, ECO:0000269|PubMed:26783301, ECO:0000269|PubMed:28445460, ECO:0000269|PubMed:9765397, ECO:0000305}.; Beclin-1-C 35 kDa localized to mitochondria can promote apoptosis; it induces the mitochondrial translocation of BAX and the release of proapoptotic factors. {ECO:0000269|PubMed:21364619, ECO:0000269|PubMed:26263979}.	autophagosome [GO:0005776]; cytosol [GO:0005829]; dendrite [GO:0030425]; endoplasmic reticulum [GO:0005783]; endoplasmic reticulum membrane [GO:0005789]; endosome [GO:0005768]; endosome membrane [GO:0010008]; extrinsic component of membrane [GO:0019898]; mitochondrial membrane [GO:0031966]; nucleus [GO:0005634]; phagocytic vesicle [GO:0045335]; phagophore assembly site [GO:0000407]; phosphatidylinositol 3-kinase complex, class III [GO:0035032]; phosphatidylinositol 3-kinase complex, class III, type I [GO:0034271]; phosphatidylinositol 3-kinase complex, class III, type II [GO:0034272]; trans-Golgi network [GO:0005802]	4	9.1	0.16765	1.0228	3	403940000	36138000	367800000	6.9559	7.96355	8.00426	-2.57648	0.0325241	2	3.9	0.3937	1.7752	2	51696000	15387000	36309000	6.88612	7.25898	7.41243	-1.34483	0.827982	7.70834	0.295915	6.92101	0.0348901	7.61127	0.352284	-1.96065	0.615822	0.430253	0.397729	0.26262	0.313707	0.0565265	0.0496096	0.294335	[('PIK3C3', 0.09146728436115827), ('UVRAG', 0.05145884001391672), ('WASHC1', 0.020393821264286027), ('PIK3R4', 0.01874191406179007), ('GOPC', 0.01260882439701028), ('EXOC2', 0.01044865834531821), ('ATXN3', 0.008121245394417784), ('ERBB2', 0.008065546879607238), ('EXOC8', 0.007173540404108208), ('MAPKAPK3', 0.006118610504181448), ('ATG3', 0.004968824379519718), ('TRAF6', 0.004518213229084003), ('MAPKAPK2', 0.004444774903006397), ('TRAF2', 0.00411273104602851), ('WDR91', 0.003853985484598207), ('TUFM', 0.003813720298785432), ('CASP3', 0.0037088485408311653), ('WDR81', 0.0037022769013744764), ('CAMK2G', 0.0035527332138806673), ('EXOC4', 0.003418323677443491), ('USP14', 0.0032244109285820455), ('DYNLL1', 0.0031151267185849205), ('HMGB1', 0.003001705863761374), ('PSMD10', 0.002987413572716846), ('HTT', 0.0023463402242791787), ('DDB1', 0.001407114673537569), ('MTOR', 0.0012498055783199114), ('RELA', 0.0010113865190887594), ('HSP90AA1', 0.000888837544001643), ('TSC1', 6.0012217677721965e-05), ('KDELR2', 4.719490520253404e-05), ('ARAF', 4.2521320256718024e-05), ('MAP2K3', 4.014398014088182e-05), ('YES1', 3.517191491655385e-05), ('NF2', 3.31042680063223e-05), ('CDK6', 3.306482972630105e-05), ('GSPT1', 2.5938024672256108e-05), ('TP53BP2', 2.2841575472101413e-05), ('SMC3', 2.0327466117784348e-05), ('SMAD2', 2.0166704949011366e-05), ('XPO1', 1.8297128389844723e-05), ('AKT1', 1.095443727624987e-05)]			105_129_Beclin-1, BH3 domain; 135_446_Atg6/Beclin	145_267_Coil			128_135_SH3bm; 290_297_SH3bm; 331_338_PTBbm
MAIP1	>tr|E2R274|E2R274_CANLF Uncharacterized protein OS=Canis lupus familiaris GN=C37H2orf47 PE=4 SV=1;>tr|J9P5T0|J9P5T0_CANLF Uncharacterized protein OS=Canis lupus familiaris PE=4 SV=1	31.823	Q8WWC4	Uncharacterized protein	MAIP1	MALAVRLRPRLLLSLPPLPGGSAGPRAPGGADVRPPLAGLCCFCRRRLGSGAAPLPRGAGASALLARGPPRPLLSPPGPRAALSAFPADARRTYSAEEPPQPRQKTKMIILGFSNPINWVRTRIYAFLIWAYFDQEFSIAEFSEGAKQAFAHVSKLLSQCKFDLLEELVAKEVLHVLKEKVTSLPDNHKNALAADIDEIVYTSTGDISIYYDEKGRKFVNILMCFWYLTSANIPSETLSGASVFQVKLGDQNVETKQLLSASYEFQREFTQGVKPDWTIARIEHSKLLE	m-AAA protease-interacting protein 1, mitochondrial (Matrix AAA peptidase-interacting protein 1)	MAIP1 C2orf47	MALAARLLPQFLHSRSLPCGAVRLRTPAVAEVRLPSATLCYFCRCRLGLGAALFPRSARALAASALPAQGSRWPVLSSPGLPAAFASFPACPQRSYSTEEKPQQHQKTKMIVLGFSNPINWVRTRIKAFLIWAYFDKEFSITEFSEGAKQAFAHVSKLLSQCKFDLLEELVAKEVLHALKEKVTSLPDNHKNALAANIDEIVFTSTGDISIYYDEKGRKFVNILMCFWYLTSANIPSETLRGASVFQVKLGNQNVETKQLLSASYEFQREFTQGVKPDWTIARIEHSKLLE	Mitochondrion matrix {ECO:0000269|PubMed:27642048}.	Promotes sorting of SMDT1/EMRE in mitochondria by ensuring its maturation (PubMed:27642048). Interacts with the transit peptide region of SMDT1/EMRE precursor protein in the mitochondrial matrix, leading to protect it against protein degradation by YME1L1, thereby ensuring SMDT1/EMRE maturation by the mitochondrial processing peptidase (PMPCA and PMPCB) (PubMed:27642048). {ECO:0000269|PubMed:27642048}.	mitochondrial inner membrane [GO:0005743]; mitochondrial matrix [GO:0005759]	2	7.3	0.20267	1.8868	2	77270000	21032000	56238000	7.02185	7.449	7.58698	-2.3028	0.915942	3	12.1	0.23549	0.95988	3	94193000	20581000	73612000	6.83635	7.38983	7.4969	-2.08626	-0.059074	7.54194	0.0450418	6.9291	0.0927527	7.41941	0.0295863	-2.19453	0.108267	0.428434	0.487508	0.0555623	0.0523463	0.287858	0.296822	0.0117239	[('SSH3', 0.006703984208760734), ('ABCE1', 0.004232079610171654), ('OCIAD1', 0.0005122727234155191), ('LYN', 0.0001598429391472991), ('OTUB1', 5.2432667526692175e-05), ('RNF31', 3.19758892332169e-05), ('CDC34', 3.1304282785959244e-05)]							28_35_SH3bm; 75_82_SH3bm; 81_85_HMbm; 85_92_SH3bm
RPS6	>tr|J9NRJ1|J9NRJ1_CANLF 40S ribosomal protein S6 OS=Canis lupus familiaris PE=3 SV=1;>tr|E2RP05|E2RP05_CANLF 40S ribosomal protein S6 OS=Canis lupus familiaris GN=RPS6 PE=3 SV=1	28.582	P62753	40S ribosomal protein S6		MKLNISFPATGCQKLIEVDDERKLRTFYEKRMATEVAADALGEEWKGYVVRISGGNDKQGFPMKQGVLTHGRVRLLLSKGHSCYRPRRTGARKRKSVRGCIVDANLSVLNLVIVKKGEKDIPGLTDTTVPRRLGPKRASRIRKLFNLSKEDDVRQYVVRKPLNKEGKKPRTKAPKIQRLVTPRVLQHKRQRIALKKQRTKKNKEEAAEYAKLLAKRMKEAKEKRQEQTAKRRRLSSLRASTSKSESSQK	40S ribosomal protein S6 (Phosphoprotein NP33) (Small ribosomal subunit protein eS6)	RPS6 OK/SW-cl.2	MKLNISFPATGCQKLIEVDDERKLRTFYEKRMATEVAADALGEEWKGYVVRISGGNDKQGFPMKQGVLTHGRVRLLLSKGHSCYRPRRTGERKRKSVRGCIVDANLSVLNLVIVKKGEKDIPGLTDTTVPRRLGPKRASRIRKLFNLSKEDDVRQYVVRKPLNKEGKKPRTKAPKIQRLVTPRVLQHKRRRIALKKQRTKKNKEEAAEYAKLLAKRMKEAKEKRQEQIAKRRRLSSLRASTSKSESSQK		May play an important role in controlling cell growth and proliferation through the selective translation of particular classes of mRNA.	cell body [GO:0044297]; cytoplasmic ribonucleoprotein granule [GO:0036464]; cytosol [GO:0005829]; cytosolic small ribosomal subunit [GO:0022627]; dendrite [GO:0030425]; endoplasmic reticulum [GO:0005783]; membrane [GO:0016020]; nucleolus [GO:0005730]; nucleoplasm [GO:0005654]; nucleus [GO:0005634]; perinuclear region of cytoplasm [GO:0048471]; polysome [GO:0005844]; ribonucleoprotein complex [GO:1990904]; small ribosomal subunit [GO:0015935]	6	26.1	0.13335	1.3681	8	1994300000	234980000	1759300000	7.59288	8.46719	8.52164	-2.90671	0.452174	5	25.7	0.17238	1.3196	4	1273600000	180890000	1092700000	7.55844	8.33953	8.40606	-2.53634	0.400101	8.46385	0.0577881	7.57566	0.0172175	8.40336	0.0638289	-2.72152	0.185187	0.426137	0.0260365	0.137789	0.138262	0.137809	0.120379	0.292882	[('RPS6KB1', 0.03370139330164093), ('EIF5', 0.024524340736959867), ('EIF2A', 0.02234608906253027), ('ZNF598', 0.020004638336570957), ('G3BP1', 0.019348996105318143), ('EIF3B', 0.01704868197554594), ('RPS23', 0.017031882335503193), ('RPS4X', 0.016315662713228776), ('RPLP0', 0.015485632275759168), ('RPL7A', 0.015321229566134997), ('CAPRIN1', 0.01457194217246277), ('G3BP2', 0.013814199985315872), ('USP10', 0.013455300195241165), ('RPL4', 0.013052058176160931), ('HDAC6', 0.010976308671163065), ('UPF1', 0.005820703292750914), ('RACK1', 0.005440944737045339), ('RICTOR', 0.004252003049948227), ('RPTOR', 0.0029094558329809156), ('MTOR', 0.001670948398101691), ('HSP90AB1', 0.0015118619697131565), ('HSP90AA1', 0.0013427168075902656), ('PRKACB', 0.00013985549074446376), ('CNBP', 0.00012917245242277819), ('LARS', 0.00011468912989754458), ('ZC3HAV1', 0.00011246702504449064), ('UPF2', 0.00011122784632381317), ('TUBGCP3', 0.0001107950246007143), ('PAN2', 0.00010028920344205975), ('RC3H1', 9.697215172640847e-05), ('PCBP1', 8.771954486997099e-05), ('ICAM1', 8.595504951218903e-05), ('NDRG1', 7.981273711437087e-05), ('EFTUD2', 7.930670323320623e-05), ('FBXO6', 7.558461304667781e-05), ('CD81', 7.521243513574238e-05), ('MAP2K3', 7.33646141466694e-05), ('TRIP4', 7.116656361300887e-05), ('EIF4A3', 6.962739824441213e-05), ('TARDBP', 6.660889558974255e-05), ('SFN', 4.612063967241974e-05), ('TRIM25', 4.3712862816205545e-05), ('SHARPIN', 4.244510648941485e-05), ('MAP2K1', 4.082053706709738e-05), ('CAND1', 3.967066595176011e-05), ('XPO1', 3.661705369818216e-05), ('RPS26', 3.264785298340892e-05), ('NPM1', 2.9691993215112247e-05), ('CUL4B', 2.800295451287316e-05), ('CUL5', 2.759998030603485e-05), ('RPS12', 2.5584295836780672e-05), ('RPS15A', 2.507231230647327e-05), ('RPS25', 2.495032411640748e-05), ('RPS16', 2.4616691947126007e-05), ('RPS9', 2.4616282911958657e-05), ('RPS5', 2.4435630149282343e-05), ('RPS19', 2.394730683597446e-05), ('YAP1', 2.391978567527361e-05), ('RPS8', 2.3917224204063404e-05), ('CUL2', 2.330739184638556e-05), ('RPS2', 2.1778960601618405e-05), ('RPS3A', 2.149963071825354e-05), ('RPS7', 1.976539367743128e-05), ('RPL19', 1.7832020738618e-05), ('RPL24', 1.767293403225001e-05), ('RPL17', 1.763058553384374e-05), ('RPL9', 1.760831092143936e-05), ('RPS24', 1.759774766681997e-05), ('RPL8', 1.743081922212638e-05), ('RPL18A', 1.7319071706147603e-05), ('RPS11', 1.7056923631153308e-05), ('RPL27A', 1.70356833114028e-05), ('RPS27', 1.69782164688721e-05), ('RPL12', 1.6839444646873953e-05), ('RPL15', 1.6758939577447693e-05), ('RPL3', 1.6738256064902156e-05), ('RPS18', 1.6638776793462598e-05), ('RPL18', 1.6544036750721128e-05), ('RPL14', 1.6408359673035437e-05), ('COPS5', 1.6292463246687008e-05), ('RPL13', 1.5954670611681915e-05), ('RPS10', 1.5605228704858275e-05), ('RPL7', 1.4947854183130367e-05), ('CUL3', 1.3979199885431174e-05), ('RPSA', 1.3235971787866863e-05), ('RPL23', 1.2256408902964354e-05), ('VCP', 1.11801362758869e-05), ('CUL1', 9.130242676121688e-06), ('RPL10L', 9.065212374749682e-06), ('RPL13A', 8.865695522896742e-06), ('RPL35', 8.849075196483173e-06), ('RPL27', 8.822928015152941e-06), ('PYM1', 8.770533377537383e-06), ('EIF5B', 8.68165574481039e-06), ('RPS17', 8.451660866506866e-06), ('RPL28', 8.386693398376945e-06), ('TUFM', 8.27315227719961e-06), ('HNRNPA0', 8.270119205943806e-06), ('SLC25A5', 8.23413223100047e-06), ('IMPDH2', 7.832710168879767e-06), ('CTNNB1', 7.783037887439146e-06), ('RPL26', 7.125715204397469e-06), ('RPL5', 6.955556744230544e-06), ('NAP1L1', 6.813941108493729e-06), ('EIF6', 6.8047062134163e-06), ('SERBP1', 6.786540443084321e-06), ('CLINT1', 6.5357972205823155e-06), ('EEF2', 6.461397817922821e-06), ('SND1', 5.960913694646125e-06), ('WDR26', 5.821507999696954e-06), ('FBL', 5.187814766204288e-06), ('HNRNPA1', 3.681938786913691e-06), ('DHX9', 3.199880184314056e-06), ('PABPC1', 2.2309421858292488e-06)]			1_126_Ribosomal protein S6e	203_237_Coil			154_161_SH3bm; 167_175_SH3bm
CTSD	>sp|Q4LAL9|CATD_CANLF Cathepsin D OS=Canis lupus familiaris GN=CTSD PE=2 SV=1	44.32	P07339	Cathepsin D (EC 3.4.23.5)	CTSD	MQPPSLLLLVLGLLAAPAAALVRIPLHKFTSVRRTMTELGGPVEDLIAKGPISKYAQGAPAVTGGPIPEMLRNYMDAQYYGEIGIGTPPQCFTVVFDTGSSNLWVPSIHCKLLDIACWIHHKYNSGKSSTYVKNGTSFDIHYGSGSLSGYLSQDTVSVPCKSALSGLAGIKVERQTFGEATKQPGITFIAAKFDGILGMAYPRISVNNVLPVFDNLMQQKLVEKNIFSFYLNRDPNAQPGGELMLGGTDSKYYKGPLSYLNVTRKAYWQVHMEQVDVGSSLTLCKGGCEAIVDTGTSLIVGPVDEVRELQKAIGAVPLIQGEYMIPCEKVSTLPDVTLKLGGKLYKLSSEDYTLKVSQGGKTICLSGFMGMDIPPPGGPLWILGDVFIGCYYTVFDRDQNRVGLAQATRL	Cathepsin D (EC 3.4.23.5) [Cleaved into: Cathepsin D light chain; Cathepsin D heavy chain]	CTSD CPSD	MQPSSLLPLALCLLAAPASALVRIPLHKFTSIRRTMSEVGGSVEDLIAKGPVSKYSQAVPAVTEGPIPEVLKNYMDAQYYGEIGIGTPPQCFTVVFDTGSSNLWVPSIHCKLLDIACWIHHKYNSDKSSTYVKNGTSFDIHYGSGSLSGYLSQDTVSVPCQSASSASALGGVKVERQVFGEATKQPGITFIAAKFDGILGMAYPRISVNNVLPVFDNLMQQKLVDQNIFSFYLSRDPDAQPGGELMLGGTDSKYYKGSLSYLNVTRKAYWQVHLDQVEVASGLTLCKEGCEAIVDTGTSLMVGPVDEVRELQKAIGAVPLIQGEYMIPCEKVSTLPAITLKLGGKGYKLSPEDYTLKVSQAGKTLCLSGFMGMDIPPPSGPLWILGDVFIGRYYTVFDRDNNRVGFAEAARL	Lysosome. Melanosome. Secreted, extracellular space. Note=Identified by mass spectrometry in melanosome fractions from stage I to stage IV. In aortic samples, detected as an extracellular protein loosely bound to the matrix (PubMed:20551380). {ECO:0000269|PubMed:20551380}.	Acid protease active in intracellular protein breakdown. Plays a role in APP processing following cleavage and activation by ADAM30 which leads to APP degradation (PubMed:27333034). Involved in the pathogenesis of several diseases such as breast cancer and possibly Alzheimer disease. {ECO:0000269|PubMed:27333034}.	collagen-containing extracellular matrix [GO:0062023]; endosome membrane [GO:0010008]; extracellular exosome [GO:0070062]; extracellular region [GO:0005576]; extracellular space [GO:0005615]; ficolin-1-rich granule lumen [GO:1904813]; lysosomal lumen [GO:0043202]; lysosomal membrane [GO:0005765]; lysosome [GO:0005764]; melanosome [GO:0042470]; membrane raft [GO:0045121]; specific granule lumen [GO:0035580]; tertiary granule lumen [GO:1904724]	2	7.8	0.12597	1.2123	2	176550000	17998000	158550000	6.95419	7.89914	7.94584	-2.98885	0.277747	2	4.4	0.28205	1.4869	5	67669000	16188000	51481000	6.90816	7.41062	7.52936	-1.82598	0.572308	7.7376	0.208239	6.93118	0.0230155	7.65488	0.24426	-2.40741	0.581435	0.425027	0.14728	0.183747	0.192982	0.0986651	0.0955083	0.0365905	[('LAMP1', 0.02365528754309785), ('ATP6V1B1', 0.009135054738582064), ('MAPK1', 0.002059487050886268), ('RASSF7', 0.0006165368901154346), ('PPME1', 0.00032923178914546813), ('ILK', 0.00016472794896534436), ('FBXO6', 0.00014221434095636898), ('HNRNPA1', 8.164003404502762e-05), ('WARS', 4.9957803472494744e-05), ('SCYL2', 4.935234538458472e-05), ('FUBP3', 4.656831772768427e-05), ('MLEC', 3.595954348786491e-05), ('LDHB', 3.523986676768577e-05), ('HUWE1', 3.388371700351542e-05), ('CUL5', 3.3296326038160236e-05), ('CUL2', 2.7243296692078068e-05), ('ATP1B1', 2.445234101148404e-05), ('LDHA', 2.378059983881773e-05), ('RAB5B', 1.70661157508118e-05), ('PCBP1', 1.305848290136091e-05), ('EGFR', 6.472809420557637e-06), ('HSP90B1', 5.833419498591661e-06), ('RAB5A', 4.119433968606476e-06)]	7_409_Aspartic peptidase domain superfamily	79_407_Peptidase family A1 domain	21_48_Aspartic peptidase, N-terminal; 78_409_Peptidase family A1 domain		73_408_Cathepsin_D2	1_20_SIGNAL_PEPTIDE; 1_3_SIGNAL_PEPTIDE_N_REGION; 4_15_SIGNAL_PEPTIDE_H_REGION; 16_20_SIGNAL_PEPTIDE_C_REGION; 21_412_NON_CYTOPLASMIC_DOMAIN	18_25_SH3bm; 88_92_HMbm; 152_159_SH3bm; 374_381_SH3bm
MYH14	>tr|J9NU82|J9NU82_CANLF Uncharacterized protein OS=Canis lupus familiaris GN=MYH14 PE=3 SV=1;>tr|F1PYS6|F1PYS6_CANLF Uncharacterized protein OS=Canis lupus familiaris GN=MYH14 PE=3 SV=2	228.83	Q7Z406	Myosin heavy chain 14	MYH14	MAAATLSVPGRKVAPRPSPVPEAAQPYLFTPSGPGMGGAPGGAGTSPQVEWTARRLVWVPSELHGFEAAALRHEGEEEAEVELAESGRRLRLPRDQIQRMNPPKFSKAEDMAELTCLNEASVLHNLRERYYSGLIYTYSGLFCVVINPYKQLPIYTEAIVEMYRGKKRHEVPPHVYAVTEGAYRSMLQDREDQSILCTGESGAGKTENTKKVIQYLAHVASSPKGRKEPGVPAASIVSYGELERQLLQANPILEAFGNAKTVKNDNSSRFGKFIRINFDVAGYIVGANIETYLLEKSRAIRQAKDECSFHIFYQLLGGAGEHLKAELLLEPCSNYRFLTNGPSSSPGQERELFHETLESLKVLGFTPEEITSMLRMVSAVLQFGNIVLKRERNKDQASMPDNTAAQKLCRLLGVGVTDFSRALLTPRIKVGRDYVQKAQTKEQADFALEALAKATYERLFRWLVLRLNRALDRSPRQGASFLGILDIAGFEIFQLNSFEQLCINYTNEKLQQLFNHTMFILEQEEYQREGIPWTFLDFGLDLQPCIDLIERPANPPGLLALLDEECWFPKATDKSFVEKVAQEQGSHPKFQRPRNLRDQADFSVLHYAGKVDYKANEWLMKNMDPLNDNVAALLHMSTDKLTAEIWKDVEGIVGLEQVSSLGDGPPGGRPRRGMFRTVGQLYKESLSRLMATLSNTNPSFVRCIVPNHEKRAGKLEPRLVLDQLRCNGVLEGIRICRQGFPNRILFQEFRQRYEILTPNAIPKGFMDGKQACEKMIQALELDPNLYRVGQSKIFFRAGVLAQLEEERDLKVTDIIVSFQAAARGYLARRAFQKRQQQQSALRVMQRNCAAYLKLRHWQWWRLFIKVKPLLQVTRQDEVLQARAQELQKVQELQQQSAREVGELQGRLAQLEEERTRLAEQLRAEAELCAEAEETRGRLAARKQELELVVSELEARVGEEEECTRQLQSDKKRLQQHIQDLESHLEAEEGARQKLQLEKVTTEAKLKKFEEDLLLLEDQNAKLSKERKLLEERLAEFSSQAAEEEEKVKSLNKLRLKYEATIADMEDRLRKEEKGRQELEKLKRRLDGESSELQEQMAEQQQRGEELRAQLGRKEEELQAALARVEEEGGARAQLLKSLREAQAGLAEAQEDLEAERAARAKAEKQRRDLGEELEALRSELEDTLDSTNAQQELRSKREQEVTELKKALEEETRVHEVAVQELRQRHGQALGELAEQLEQARRSKGTWEKTRLALETEVSELRSELSSLQASRHEGEQRRRRLESQLQEVQGRAGDGERARAEAAEKLQRAQAELENVSGALSEAESRAIRLSKELSSSEAQLHDAQEMLQEESRAKLALGSKARALEAEVAGLREQLEEEAAARERAGRELQTAQAQLSEWRRRQEEEAGALEAGEEARRRAAREAEALSLRLAEKTEAVERLERGRRQLRQELDDATVDLEQQRQLVSTLEKKQRKFDQLLAEEKAAVLRAVEERERVEAEGREREARTLSLTRALEEEQEAREELERQNRALRAEMEALLSSKDDVGKNAHELERSRRAAEQTANDLRAQVTELEDELTAAEDAKLRLEVTVQALKAQHERDLQSRDEAGEERRRQLAKQLRDAEVERDEERKQRALAVAARKKLEAEVEDLRAQNAMGVQGKEEAVKQLRKMQTQMKELWREVEETRSSREEIFAQNRENEKRLKALEAEVLRLQEELAASDRARRQIQQERDEMADEVANGSLSKTAILEEKRQLEGRLGQMEEELEEEQSNAELLNDRYRKLLLQVESLTTELSAERSFSAKAESGRQQLERQIQELRGRLGEEDAGARARQKMVIAALESKLAQAEEQLEQESRERILSGKLVRRAEKRLKEVVLQVEEERRVADQLRDQLEKSNLRVKQLKRQLEEAEEEASRAQSVRRRLQHELEDVTEASESMNRELNTLRNRLRRGPLTFTTRTVRQVFRLEEGVASEEEVEEAEPGAGPPPEPEGPPVSQPQ	Myosin-14 (Myosin heavy chain 14) (Myosin heavy chain, non-muscle IIc) (Non-muscle myosin heavy chain IIc) (NMHC II-C)	MYH14 KIAA2034 FP17425	MAAVTMSVPGRKAPPRPGPVPEAAQPFLFTPRGPSAGGGPGSGTSPQVEWTARRLVWVPSELHGFEAAALRDEGEEEAEVELAESGRRLRLPRDQIQRMNPPKFSKAEDMAELTCLNEASVLHNLRERYYSGLIYTYSGLFCVVINPYKQLPIYTEAIVEMYRGKKRHEVPPHVYAVTEGAYRSMLQDREDQSILCTGESGAGKTENTKKVIQYLAHVASSPKGRKEPGVPGELERQLLQANPILEAFGNAKTVKNDNSSRFGKFIRINFDVAGYIVGANIETYLLEKSRAIRQAKDECSFHIFYQLLGGAGEQLKADLLLEPCSHYRFLTNGPSSSPGQERELFQETLESLRVLGFSHEEIISMLRMVSAVLQFGNIALKRERNTDQATMPDNTAAQKLCRLLGLGVTDFSRALLTPRIKVGRDYVQKAQTKEQADFALEALAKATYERLFRWLVLRLNRALDRSPRQGASFLGILDIAGFEIFQLNSFEQLCINYTNEKLQQLFNHTMFVLEQEEYQREGIPWTFLDFGLDLQPCIDLIERPANPPGLLALLDEECWFPKATDKSFVEKVAQEQGGHPKFQRPRHLRDQADFSVLHYAGKVDYKANEWLMKNMDPLNDNVAALLHQSTDRLTAEIWKDVEGIVGLEQVSSLGDGPPGGRPRRGMFRTVGQLYKESLSRLMATLSNTNPSFVRCIVPNHEKRAGKLEPRLVLDQLRCNGVLEGIRICRQGFPNRILFQEFRQRYEILTPNAIPKGFMDGKQACEKMIQALELDPNLYRVGQSKIFFRAGVLAQLEEERDLKVTDIIVSFQAAARGYLARRAFQKRQQQQSALRVMQRNCAAYLKLRHWQWWRLFTKVKPLLQVTRQDEVLQARAQELQKVQELQQQSAREVGELQGRVAQLEEERARLAEQLRAEAELCAEAEETRGRLAARKQELELVVSELEARVGEEEECSRQMQTEKKRLQQHIQELEAHLEAEEGARQKLQLEKVTTEAKMKKFEEDLLLLEDQNSKLSKERKLLEDRLAEFSSQAAEEEEKVKSLNKLRLKYEATIADMEDRLRKEEKGRQELEKLKRRLDGESSELQEQMVEQQQRAEELRAQLGRKEEELQAALARAEDEGGARAQLLKSLREAQAALAEAQEDLESERVARTKAEKQRRDLGEELEALRGELEDTLDSTNAQQELRSKREQEVTELKKTLEEETRIHEAAVQELRQRHGQALGELAEQLEQARRGKGAWEKTRLALEAEVSELRAELSSLQTARQEGEQRRRRLELQLQEVQGRAGDGERARAEAAEKLQRAQAELENVSGALNEAESKTIRLSKELSSTEAQLHDAQELLQEETRAKLALGSRVRAMEAEAAGLREQLEEEAAARERAGRELQTAQAQLSEWRRRQEEEAGALEAGEEARRRAAREAEALTQRLAEKTETVDRLERGRRRLQQELDDATMDLEQQRQLVSTLEKKQRKFDQLLAEEKAAVLRAVEERERAEAEGREREARALSLTRALEEEQEAREELERQNRALRAELEALLSSKDDVGKSVHELERACRVAEQAANDLRAQVTELEDELTAAEDAKLRLEVTVQALKTQHERDLQGRDEAGEERRRQLAKQLRDAEVERDEERKQRTLAVAARKKLEGELEELKAQMASAGQGKEEAVKQLRKMQAQMKELWREVEETRTSREEIFSQNRESEKRLKGLEAEVLRLQEELAASDRARRQAQQDRDEMADEVANGNLSKAAILEEKRQLEGRLGQLEEELEEEQSNSELLNDRYRKLLLQVESLTTELSAERSFSAKAESGRQQLERQIQELRGRLGEEDAGARARHKMTIAALESKLAQAEEQLEQETRERILSGKLVRRAEKRLKEVVLQVEEERRVADQLRDQLEKGNLRVKQLKRQLEEAEEEASRAQAGRRRLQRELEDVTESAESMNREVTTLRNRLRRGPLTFTTRTVRQVFRLEEGVASDEEAEEAQPGSGPSPEPEGSPPAHPQ		Cellular myosin that appears to play a role in cytokinesis, cell shape, and specialized functions such as secretion and capping. {ECO:0000250}.	actomyosin [GO:0042641]; brush border [GO:0005903]; cytosol [GO:0005829]; extracellular exosome [GO:0070062]; growth cone [GO:0030426]; membrane [GO:0016020]; myosin II complex [GO:0016460]; myosin II filament [GO:0097513]; stress fiber [GO:0001725]	12	7.1	0.55466	1.5543	11	11070000000	2856700000	8212900000	8.37668	8.83532	8.96497	-0.850324	0.636265	9	6	0.66561	1.156	9	5696500000	2290900000	3405700000	8.40576	8.57796	8.80137	-0.587251	0.209141	8.88317	0.0818004	8.39122	0.0145401	8.70664	0.128676	-0.718788	0.131537	0.422703	0.213562	0.0985408	0.069811	0.192268	0.171464	0.00481929	[('UNC45A', 0.0012843678855441183), ('DLST', 0.0009936390621042937), ('ABCD3', 0.0006730166174435854), ('NUP155', 0.0004684546893864296), ('PAN2', 0.00038713507577481214), ('SRI', 0.0003023699087674194), ('TMPO', 0.00018598150566383895), ('PIK3R2', 0.0001459738815183919), ('DDX39B', 0.00013886802304279532), ('OTUD6B', 6.972058875504242e-05), ('RABL6', 5.739638315618503e-05), ('COG3', 5.711527914443966e-05), ('DNMT1', 2.8645416024084483e-05), ('MYH9', 1.7155825074745265e-05), ('CTNNB1', 8.257880446573725e-06), ('CHUK', 1.1873735100369864e-06)]	78_859_P-loop containing nucleoside triphosphate hydrolase; 860_985_nan; 979_1093_nan; 1258_1375_nan; 1538_1651_nan; 1735_1851_nan	105_800_Myosin head, motor domain; 804_832_IQ motif, EF-hand binding site	54_91_Myosin, N-terminal, SH3-like; 108_788_Myosin head, motor domain; 865_1945_Myosin tail	867_1119_Coil; 1123_1231_Coil; 1236_1347_Coil; 1355_1396_Coil; 1404_1466_Coil; 1474_1494_Coil; 1502_1536_Coil; 1544_1592_Coil; 1608_1677_Coil; 1685_1733_Coil; 1741_1789_Coil; 1797_1824_Coil; 1826_1853_Coil; 1861_1944_Coil	119_788_MYSc_Myh14_mammals		10_17_SH3bm; 12_17_WWbmIII; 25_29_HMbm; 27_34_SH3bm; 52_59_SH3bm; 100_104_HMbm; 140_147_SH3bm; 224_231_SH3bm; 523_527_HMbm; 540_547_SH3bm; 753_757_HMbm; 858_866_SH3bm; 1769_1776_PTBbm; 1948_1952_HMbm; 1987_1994_SH3bm
RPS11	>tr|F2Z4N5|F2Z4N5_CANLF 40S ribosomal protein S11 OS=Canis lupus familiaris GN=RPS11 PE=3 SV=1;>sp|Q9XSU4|RS11_CANLF 40S ribosomal protein S11 OS=Canis lupus familiaris GN=RPS11 PE=1 SV=2;>tr|J9P7F5|J9P7F5_CANLF Uncharacterized protein OS=Canis lupus famil	18.431	P62280	40S ribosomal protein S11	RPS11	MADIQTERAYQKQPTIFQNKKRVLLGETGKEKLPRYYKNIGLGFKTPKEAIEGTYIDKKCPFTGNVSIRGRILSGVVTKMKMQRTIVIRRDYLHYIRKYNRFEKRHKNMSVHLSPCFRDVQIGDIVTVGECRPLSKTVRFNVLKVTKAAGTKKQFQKF	40S ribosomal protein S11 (Small ribosomal subunit protein uS17)	RPS11	MADIQTERAYQKQPTIFQNKKRVLLGETGKEKLPRYYKNIGLGFKTPKEAIEGTYIDKKCPFTGNVSIRGRILSGVVTKMKMQRTIVIRRDYLHYIRKYNRFEKRHKNMSVHLSPCFRDVQIGDIVTVGECRPLSKTVRFNVLKVTKAAGTKKQFQKF			cytoplasm [GO:0005737]; cytosol [GO:0005829]; cytosolic small ribosomal subunit [GO:0022627]; extracellular exosome [GO:0070062]; focal adhesion [GO:0005925]; membrane [GO:0016020]; nucleolus [GO:0005730]; nucleoplasm [GO:0005654]; ribosome [GO:0005840]	12	53.8	0.15386	1.4484	16	4939500000	679990000	4259500000	7.75332	8.55018	8.6145	-2.70031	0.53446	13	51.3	0.19435	1.2371	27	3325000000	539900000	2785100000	7.61837	8.3309	8.40785	-2.36327	0.306962	8.51118	0.103327	7.68585	0.0674757	8.44054	0.10964	-2.53179	0.168519	0.420711	0.113749	0.119094	0.08582	0.162903	0.143778	0.0495904	[('RPS4X', 0.039035913648107816), ('ADSS', 0.0018076966483696643), ('ZFP36L2', 0.0011655502318285763), ('AGR2', 0.0006199099898536197), ('PAN2', 0.00033313776835069086), ('RC3H1', 0.00029914710046056254), ('ILKAP', 0.00023813086051808523), ('PPP2R2A', 0.00022137312779596903), ('RPL19', 0.0002094348259366319), ('RPS12', 0.00020476202286941818), ('RPS23', 0.00020303218010146016), ('RPL35', 0.00019234687537911054), ('RPL24', 0.0001894096777322755), ('RPL17', 0.0001846560162618679), ('RPL9', 0.0001822414652673433), ('RPS24', 0.00018111627069204773), ('EFTUD2', 0.00017730896715102319), ('VPS16', 0.00017461044576001124), ('TMPO', 0.00017254581776493484), ('RPL18A', 0.00015538382393958367), ('RPS26', 0.0001506684827730013), ('EIF4A3', 0.0001444551627842523), ('RPL10L', 0.00012981055350573038), ('RPS17', 0.00012729398498851743), ('TARDBP', 0.00012432232165134283), ('RPL12', 0.00012375866465135177), ('RPL15', 0.0001195384723097763), ('RPS10', 0.00011739893771022861), ('RPS15A', 0.00011733216500882864), ('RPL18', 0.0001094019950621486), ('RPS16', 0.00010384081322680542), ('RPS9', 0.00010382989655524763), ('RPL14', 0.00010373007921252594), ('RPS5', 9.919028717497963e-05), ('RPL13A', 9.81736633203423e-05), ('RPL27', 9.317249887607138e-05), ('RPS19', 8.823489303036837e-05), ('RPS8', 8.762576049215478e-05), ('RPS2', 8.537439131692732e-05), ('RPL8', 8.243328217331609e-05), ('RPLP0', 7.566500485363109e-05), ('RPL7A', 7.189859878868874e-05), ('SFN', 6.79677296267141e-05), ('RPL27A', 6.760248788737267e-05), ('RPS27', 6.583397406690384e-05), ('RPL7', 6.412272380236465e-05), ('TRIM25', 6.286477407196823e-05), ('RPS7', 6.101013912118291e-05), ('RPL28', 6.013870578613223e-05), ('RUVBL2', 5.993194427397157e-05), ('RPL3', 5.924703017771477e-05), ('RPS18', 5.68412220886662e-05), ('RPS25', 5.6719434439538106e-05), ('CAND1', 5.4830150785149187e-05), ('TUFM', 5.475061987081274e-05), ('RPS3A', 5.415797492615893e-05), ('XPO1', 4.916353760632155e-05), ('RPL13', 4.3962103472696743e-05), ('RPL4', 3.9610164264135804e-05), ('NPM1', 3.448599564620082e-05), ('RPL23', 3.3018743623094025e-05), ('EIF3D', 3.139741646866601e-05), ('DDX3X', 2.7354222318149248e-05), ('RPL26', 2.650515309420056e-05), ('RPSA', 2.0620641463491132e-05), ('COPS5', 1.8379423329815072e-05), ('RPS6', 1.7056923631153308e-05), ('CUL3', 1.548815958575389e-05), ('SND1', 1.5348902296732467e-05), ('VCP', 1.2124894255041902e-05), ('FBL', 1.109248677937091e-05), ('RPL5', 1.08148088280374e-05), ('NCSTN', 1.0317593616076685e-05), ('CUL1', 9.750702611969065e-06), ('CTNNB1', 8.229427716977887e-06), ('DHX9', 4.764095713986337e-06)]	69_151_Nucleic acid-binding, OB-fold		5_73_40S ribosomal protein S11, N-terminal; 75_144_Ribosomal protein S17/S11				13_17_HMbm
UBE2D3	>tr|F1PDI6|F1PDI6_CANLF Uncharacterized protein OS=Canis lupus familiaris GN=UBE2D3 PE=3 SV=1;>tr|J9NS22|J9NS22_CANLF Uncharacterized protein OS=Canis lupus familiaris GN=UBE2D2 PE=3 SV=1	15.682	P61077	Uncharacterized protein		LSDLARDPPAQCSAGPVWDDMFHWQATIIGPNDSPYQGGVFFLTIHFLTDYPFKPPKVALTTRIYHPNINSNGSICLDILRSQWSPALTISKVLLSICSLLCDPNPDDPLVPEIARIYKTERDKYNRISQEWTQKYAM	Ubiquitin-conjugating enzyme E2 D3 (EC 2.3.2.23) ((E3-independent) E2 ubiquitin-conjugating enzyme D3) (EC 2.3.2.24) (E2 ubiquitin-conjugating enzyme D3) (Ubiquitin carrier protein D3) (Ubiquitin-conjugating enzyme E2(17)KB 3) (Ubiquitin-conjugating enzyme E2-17 kDa 3) (Ubiquitin-protein ligase D3)	UBE2D3 UBC5C UBCH5C	MALKRINKELSDLARDPPAQCSAGPVGDDMFHWQATIMGPNDSPYQGGVFFLTIHFPTDYPFKPPKVAFTTRIYHPNINSNGSICLDILRSQWSPALTISKVLLSICSLLCDPNPDDPLVPEIARIYKTDRDKYNRISREWTQKYAM	Cell membrane {ECO:0000269|PubMed:18508924}; Peripheral membrane protein {ECO:0000269|PubMed:18508924}. Endosome membrane {ECO:0000269|PubMed:18508924}; Peripheral membrane protein {ECO:0000269|PubMed:18508924}.	Accepts ubiquitin from the E1 complex and catalyzes its covalent attachment to other proteins. In vitro catalyzes 'Lys-11'-, as well as 'Lys-48'-linked polyubiquitination. Cooperates with the E2 CDC34 and the SCF(FBXW11) E3 ligase complex for the polyubiquitination of NFKBIA leading to its subsequent proteasomal degradation. Acts as an initiator E2, priming the phosphorylated NFKBIA target at positions 'Lys-21' and/or 'Lys-22' with a monoubiquitin. Ubiquitin chain elongation is then performed by CDC34, building ubiquitin chains from the UBE2D3-primed NFKBIA-linked ubiquitin. Acts also as an initiator E2, in conjunction with RNF8, for the priming of PCNA. Monoubiquitination of PCNA, and its subsequent polyubiquitination, are essential events in the operation of the DNA damage tolerance (DDT) pathway that is activated after DNA damage caused by UV or chemical agents during S-phase. Associates with the BRCA1/BARD1 E3 ligase complex to perform ubiquitination at DNA damage sites following ionizing radiation leading to DNA repair. Targets DAPK3 for ubiquitination which influences promyelocytic leukemia protein nuclear body (PML-NB) formation in the nucleus. In conjunction with the MDM2 and TOPORS E3 ligases, functions ubiquitination of p53/TP53. Supports NRDP1-mediated ubiquitination and degradation of ERBB3 and of BRUCE which triggers apoptosis. In conjunction with the CBL E3 ligase, targets EGFR for polyubiquitination at the plasma membrane as well as during its internalization and transport on endosomes. In conjunction with the STUB1 E3 quality control E3 ligase, ubiquitinates unfolded proteins to catalyze their immediate destruction. {ECO:0000269|PubMed:10329681, ECO:0000269|PubMed:11743028, ECO:0000269|PubMed:12646252, ECO:0000269|PubMed:15247280, ECO:0000269|PubMed:15280377, ECO:0000269|PubMed:15496420, ECO:0000269|PubMed:16628214, ECO:0000269|PubMed:18284575, ECO:0000269|PubMed:18508924, ECO:0000269|PubMed:18515077, ECO:0000269|PubMed:18948756, ECO:0000269|PubMed:20061386, ECO:0000269|PubMed:20347421, ECO:0000269|PubMed:21532592}.	cytosol [GO:0005829]; endosome membrane [GO:0010008]; extracellular exosome [GO:0070062]; nucleoplasm [GO:0005654]; plasma membrane [GO:0005886]; ubiquitin ligase complex [GO:0000151]	2	25.4	0.17891	1.5522	3	206690000	38735000	167960000	7.28707	7.92418	8.01429	-2.48269	0.634314	2	25.4	0.16886	1.1411	2	117130000	15177000	101960000	6.88016	7.7074	7.76764	-2.5661	0.190425	7.89096	0.123326	7.08361	0.203459	7.81579	0.108388	-2.5244	0.0417032	0.41237	0.221945	0.0989085	0.130416	0.198235	0.207178	0.149396	[('STUB1', 0.020996441777556725), ('UBE4B', 0.015424291379990657), ('NEDD4L', 0.008463047096207935), ('UBA1', 0.007763351760948581), ('XIAP', 0.007233637073063993), ('RNF31', 0.006752126005670342), ('UBE3A', 0.006029805326085393), ('SQSTM1', 0.005240347739146881), ('OTUB1', 0.004458473832108185), ('SH3RF1', 0.004297360826590113), ('TRAF6', 0.004286918288406014), ('TRIM25', 0.003922707992969909), ('ZNF598', 0.00382587014822348), ('HUWE1', 0.0034631718819843047), ('RNF114', 0.0026273743136759863), ('STAM2', 0.002463253747489602), ('CDC34', 0.0023320224256182013), ('HECTD1', 0.0022682612510856875), ('UBE4A', 0.002258825425869278), ('DDX58', 0.0022356181831179717), ('UBE3C', 0.002221056759909638), ('EPS15', 0.0022200165194854148), ('UBE2O', 0.002203174573063892), ('RNF126', 0.00214461179725056), ('UBA6', 0.0021432281733372856), ('RABGEF1', 0.0021386623111672317), ('ARIH1', 0.002110323684347314), ('PRPF19', 0.001990861634919203), ('HDAC6', 0.001814546641492016), ('CBL', 0.0017512722940365218), ('CUL4B', 0.0017315974555390766), ('CSNK2A1', 0.0016003954149466698), ('DAPK3', 0.0015556901926066847), ('DTX3L', 0.001536653851811866), ('USP7', 0.001525159160276409), ('ISG15', 0.0014919322486080268), ('TRIM28', 0.0014812999506856543), ('RELA', 0.0012624582754113091), ('ZNRF1', 3.2655812617474977e-05), ('DBN1', 1.7035496700868165e-05), ('UFM1', 1.6961820436450693e-05), ('TRIM26', 1.6829398816864283e-05), ('PDCD5', 1.6519509310940047e-05), ('ARIH2', 1.6011069646932122e-05), ('MAP3K1', 1.3872421489051064e-05)]	1_147_Ubiquitin-conjugating enzyme/RWD-like	4_136_Ubiquitin-conjugating enzyme E2	5_141_Ubiquitin-conjugating enzyme E2		4_142_UBCc		57_64_SH3bm; 111_118_SH3bm
RILPL1	>tr|E2RDX1|E2RDX1_CANLF Uncharacterized protein OS=Canis lupus familiaris GN=RILPL1 PE=4 SV=1	47.027	Q5EBL4	Rab interacting lysosomal protein like 1	RILPL1	MEEDRGSALAAESALEKNVAELTVMDVYDIASLVGHEFERVIDQHGCEAIARLMPKVVRVLEILEVLVSRHHVAPELDELRLELDRLRLERMDRIEKERKHQKELELVEDVWRGEAQDLLSQIAQLQEENKQLMTNLSHKDASFSEEEFQKHEGMSERERQVMKKLKEVVDKQRDEIRAKDRELGLKNEDVEALQQQQTRLMKINHDLRHRVTVVEAQGKALIEQKVELEADLQTKEQEMGSLRAELGKLRERLQGELSQNGEEEPQTEPGGEESISEAEKVAMDLKDPNRPRFTLQELRDVLHERNELKSKVFLLQEELAYYKSEEIEEENRIPQPPPVVHPRMSPQPESGIKRLFSFFSRDKKRLANTQRNVHIQESFGQWANSHRDDSYTEQGQEALQHL	RILP-like protein 1 (Rab-interacting lysosomal-like protein 1)	RILPL1 RLP1	MEEERGSALAAESALEKNVAELTVMDVYDIASLVGHEFERVIDQHGCEAIARLMPKVVRVLEILEVLVSRHHVAPELDELRLELDRLRLERMDRIEKERKHQKELELVEDVWRGEAQDLLSQIAQLQEENKQLMTNLSHKDVNFSEEEFQKHEGMSERERQVMKKLKEVVDKQRDEIRAKDRELGLKNEDVEALQQQQTRLMKINHDLRHRVTVVEAQGKALIEQKVELEADLQTKEQEMGSLRAELGKLRERLQGEHSQNGEEEPETEPVGEESISDAEKVAMDLKDPNRPRFTLQELRDVLHERNELKSKVFLLQEELAYYKSEEMEEENRIPQPPPIAHPRTSPQPESGIKRLFSFFSRDKKRLANTQRNVHIQESFGQWANTHRDDGYTEQGQEALQHL	Cytoplasm, cytosol {ECO:0000269|PubMed:14668488}. Cytoplasm, cytoskeleton, microtubule organizing center, centrosome {ECO:0000250}. Cell projection, cilium {ECO:0000250}.	Plays a role in the regulation of cell shape and polarity. Plays a role in cellular protein transport, including protein transport away from primary cilia. Neuroprotective protein, which acts by sequestring GAPDH in the cytosol and prevent the apoptotic function of GAPDH in the nucleus. Competes with SIAH1 for binding GAPDH (By similarity). Does not regulate lysosomal morphology and distribution. {ECO:0000250}.	centrosome [GO:0005813]; ciliary basal body [GO:0036064]; cilium [GO:0005929]; cytoplasm [GO:0005737]; cytosol [GO:0005829]; nucleoplasm [GO:0005654]; plasma membrane [GO:0005886]	6	18.1	0.11877	2.0566	7	654960000	102510000	552450000	7.23261	7.96414	8.03806	-3.07376	1.04026	5	15.9	0.1974	0.86096	3	263830000	49157000	214670000	6.99262	7.6328	7.72235	-2.34081	-0.215982	7.88021	0.157855	7.11262	0.12	7.79847	0.16567	-2.70728	0.366476	0.41214	0.628122	0.0419981	0.0599122	0.352585	0.377241	0	[]	295_359_nan	10_97_RH1 domain; 291_356_RH2 domain	27_175_JNK/Rab-associated protein-1, N-terminal; 295_346_Rab interacting lysosomal protein, dimerization domain	77_97_Coil; 109_143_Coil; 156_197_Coil; 219_253_Coil	11_72_RILP-like		285_292_SH3bm; 331_338_SH3bm
TUBB6	>tr|E2QYC2|E2QYC2_CANLF Tubulin beta chain OS=Canis lupus familiaris GN=TUBB6 PE=3 SV=1	49.867	Q9BUF5	Tubulin beta chain	TUBB6	MREIVHIQAGQCGNQIGTKFWEVISDEHGIDPAGGYVGDSALQLERINVYYNESSSQKYVPRAALVDLEPGTMDSVRSGPFGQLFRPDNFIFGQTGAGNNWAKGHYTEGAELVDAVLDVVRKECEHCDCLQGFQLTHSLGGGTGSGMGTLLISKIREEYPDRIMNTFSVMPSPKVSDTVVEPYNATLSVHQLVENTDETYCIDNEALYDICFRTLKLTTPTYGDLNHLVSATMSGVTTSLRFPGQLNADLRKLAVNMVPFPRLHFFMPGFAPLTARGSQQYRALTVPELTQQMFDAKNMMAACDPRHGRYLTVAAVFRGPMSMKEVDEQMLAIQNKNSSYFVEWIPNNVKVAVCDIPPRGLKMAATFIGNSTAIQELFKRISEQFSAMFRRKAFLHWFTGEGMDEMEFTEAESNMNDLVSEYQQYQDATANDGEEAFEDDEEEINE	Tubulin beta-6 chain (Tubulin beta class V)	TUBB6	MREIVHIQAGQCGNQIGTKFWEVISDEHGIDPAGGYVGDSALQLERINVYYNESSSQKYVPRAALVDLEPGTMDSVRSGPFGQLFRPDNFIFGQTGAGNNWAKGHYTEGAELVDAVLDVVRKECEHCDCLQGFQLTHSLGGGTGSGMGTLLISKIREEFPDRIMNTFSVMPSPKVSDTVVEPYNATLSVHQLVENTDETYCIDNEALYDICFRTLKLTTPTYGDLNHLVSATMSGVTTSLRFPGQLNADLRKLAVNMVPFPRLHFFMPGFAPLTSRGSQQYRALTVPELTQQMFDARNMMAACDPRHGRYLTVATVFRGPMSMKEVDEQMLAIQSKNSSYFVEWIPNNVKVAVCDIPPRGLKMASTFIGNSTAIQELFKRISEQFSAMFRRKAFLHWFTGEGMDEMEFTEAESNMNDLVSEYQQYQDATANDGEEAFEDEEEEIDG	Cytoplasm, cytoskeleton {ECO:0000250}.	Tubulin is the major constituent of microtubules. It binds two moles of GTP, one at an exchangeable site on the beta chain and one at a non-exchangeable site on the alpha chain. {ECO:0000250|UniProtKB:P02557}.	cytoplasm [GO:0005737]; extracellular exosome [GO:0070062]; microtubule [GO:0005874]; nucleus [GO:0005634]	17	58.3	0.14646	1.4364	7	1538600000	160660000	1378000000	6.97546	7.9088	7.95668	-2.77142	0.522458	11	30.9	0.2187	1.2288	2	269020000	38498000	230530000	6.54405	7.32133	7.38839	-2.19297	0.29725	7.67253	0.284142	6.75975	0.215707	7.61507	0.293733	-2.4822	0.289223	0.409854	0.112604	0.121704	0.157294	0.165681	0.147094	0.0161073	[('PEX14', 0.011822173008610022), ('CAPZA2', 0.0007650084406380297), ('AGR2', 0.0005379501761192802), ('TES', 0.00031910943657896675), ('TOMM40', 0.000276665258079291), ('EGFR', 0.00021773606990753677), ('ARAF', 0.00021663432612658407), ('ICAM1', 0.00020365119341148353), ('PPP6C', 0.0001816405019075039), ('ILK', 0.00018032475053269452), ('EFTUD2', 0.00016990495670974102), ('INPPL1', 0.0001640724959859675), ('FBXO6', 0.00015369069344608658), ('CD81', 0.00015215969500318702), ('PIK3R2', 0.00013306729187803385), ('SULT1A1', 8.931960052096205e-05), ('SEC24A', 8.890197123597063e-05), ('PSAT1', 8.150360935229171e-05), ('ZNRD2', 7.853244211707637e-05), ('TRIM25', 6.190827113322315e-05), ('TUFM', 4.569749353929605e-05), ('AHCYL1', 4.4271969796909665e-05), ('RNF31', 3.1352174635029765e-05), ('YAP1', 2.8504025904111572e-05), ('TUBA4A', 2.1828383508433423e-05), ('CUL3', 1.542942689692904e-05), ('PCBP1', 1.4524705325470083e-05), ('EIF3A', 8.283235757486646e-06), ('CLU', 3.4479011067289926e-06)]	1_243_Tubulin/FtsZ, GTPase domain superfamily; 244_429_Tubulin/FtsZ, C-terminal		3_211_Tubulin/FtsZ, GTPase domain; 261_381_Tubulin/FtsZ, 2-layer sandwich domain	408_428_Coil	2_426_beta_tubulin		86_90_HMbm; 175_182_SH3bm; 254_261_SH3bm; 355_360_WWbmIII
NMNAT1	>tr|J9P111|J9P111_CANLF Nicotinamide-nucleotide adenylyltransferase OS=Canis lupus familiaris GN=NMNAT1 PE=3 SV=1	31.901	Q9HAN9	Nicotinamide-nucleotide adenylyltransferase (EC 2.7.7.1) (EC 2.7.7.18) (Nicotinate-nucleotide adenylyltransferase)	NMNAT1	MENSKMEVVLLACGSFNPITNMHLRLFELAKDYMNGTGKYKVIKGIISPVGDAYKKKGLISAHHRVIMAELATKSSEWVEVDTWESLQKEWVETAKVLRHHQEKLEAGSCDHQQDSPVRGRPGQKRKWAEQRQDFSQKKSLEPKTKDVPKVKLLCGADLLESFGVPNLWKSEDITQIVGDYGLVCITRAGNDAQKFIYESDALWQHRNNIHLVNEWITNDISSTKIRRALRRGQSIRYLVPDLVQEYIEKHDLYSCESEERNVGVILAPLQRNTAEANS	Nicotinamide/nicotinic acid mononucleotide adenylyltransferase 1 (NMN/NaMN adenylyltransferase 1) (EC 2.7.7.1) (EC 2.7.7.18) (Nicotinamide-nucleotide adenylyltransferase 1) (NMN adenylyltransferase 1) (Nicotinate-nucleotide adenylyltransferase 1) (NaMN adenylyltransferase 1)	NMNAT1 NMNAT	MENSEKTEVVLLACGSFNPITNMHLRLFELAKDYMNGTGRYTVVKGIISPVGDAYKKKGLIPAYHRVIMAELATKNSKWVEVDTWESLQKEWKETLKVLRHHQEKLEASDCDHQQNSPTLERPGRKRKWTETQDSSQKKSLEPKTKAVPKVKLLCGADLLESFAVPNLWKSEDITQIVANYGLICVTRAGNDAQKFIYESDVLWKHRSNIHVVNEWIANDISSTKIRRALRRGQSIRYLVPDLVQEYIEKHNLYSSESEDRNAGVILAPLQRNTAEAKT	Nucleus {ECO:0000269|PubMed:11248244, ECO:0000269|PubMed:12574164, ECO:0000269|PubMed:16118205, ECO:0000269|PubMed:22842230}.	Catalyzes the formation of NAD(+) from nicotinamide mononucleotide (NMN) and ATP (PubMed:17402747). Can also use the deamidated form; nicotinic acid mononucleotide (NaMN) as substrate with the same efficiency (PubMed:17402747). Can use triazofurin monophosphate (TrMP) as substrate (PubMed:17402747). Also catalyzes the reverse reaction, i.e. the pyrophosphorolytic cleavage of NAD(+) (PubMed:17402747). For the pyrophosphorolytic activity, prefers NAD(+) and NaAD as substrates and degrades NADH, nicotinic acid adenine dinucleotide phosphate (NHD) and nicotinamide guanine dinucleotide (NGD) less effectively (PubMed:17402747). Involved in the synthesis of ATP in the nucleus, together with PARP1, PARG and NUDT5 (PubMed:27257257). Nuclear ATP generation is required for extensive chromatin remodeling events that are energy-consuming (PubMed:27257257). Fails to cleave phosphorylated dinucleotides NADP(+), NADPH and NaADP(+) (PubMed:17402747). Protects against axonal degeneration following mechanical or toxic insults (By similarity). {ECO:0000250|UniProtKB:Q9EPA7, ECO:0000269|PubMed:17402747, ECO:0000269|PubMed:27257257}.	cytoplasm [GO:0005737]; nuclear body [GO:0016604]; nucleoplasm [GO:0005654]; nucleus [GO:0005634]	4	21.1	0.13873	1.3581	5	346290000	57791000	288500000	7.1598	7.85809	7.93738	-2.84965	0.44159	5	26.5	0.18421	1.2947	4	390720000	111910000	278820000	7.3499	7.74635	7.8929	-2.44058	0.372618	7.91514	0.0222422	7.25485	0.0950493	7.80222	0.055866	-2.64511	0.204536	0.407104	0.0344859	0.140332	0.146046	0.144923	0.151512	0.000736469	[('ZC3HAV1', 0.0005148797016636501), ('KPNA2', 0.00011585001457650352), ('NPM1', 6.89241959487804e-05), ('PTPN6', 3.681490001014025e-05)]	8_269_nan		12_229_Cytidyltransferase-like domain		9_254_NMNAT_Eukarya
IFI35	>tr|E2R906|E2R906_CANLF Uncharacterized protein OS=Canis lupus familiaris GN=IFI35 PE=4 SV=1	31.849	P80217	Interferon induced protein 35	IFI35	MSVYDVALCALQEEQTRLMRRLQELQQQRRELRDIPPDQVPFSVPALPLVFRGHTQQGKEVPTCLVSKLRICYPLPGGSALVNFDDPKVAERVVQQKEHKIDIEECRLRVQVEALELPMVTTIQVSTQISRWSVLVSGFPAGLRLSEEELLDKLEIFFGKIRNGGGEVETRELLLQGGVVLGFTKDTVAQHLCQVGQFTVPLGRQSFPLRVSPYLSGEIQKAEIMFRPVPQSVLVLNIPDVLDGPELQDILEIHFQKPSRGGGEVESLRVVPPGQRGLAVFTATSG	Interferon-induced 35 kDa protein (IFP 35) (Ifi-35)	IFI35 IFP35	MSAPLDAALHALQEEQARLKMRLWDLQQLRKELGDSPKDKVPFSVPKIPLVFRGHTQQDPEVPKSLVSNLRIHCPLLAGSALITFDDPKVAEQVLQQKEHTINMEECRLRVQVQPLELPMVTTIQMSSQLSGRRVLVTGFPASLRLSEEELLDKLEIFFGKTRNGGGDVDVRELLPGSVMLGFARDGVAQRLCQIGQFTVPLGGQQVPLRVSPYVNGEIQKAEIRSQPVPRSVLVLNIPDILDGPELHDVLEIHFQKPTRGGGEVEALTVVPQGQQGLAVFTSESG	Nucleus. Note=Nuclear following IFN treatment.	Not yet known.	cytosol [GO:0005829]; nucleus [GO:0005634]	3	17.8	0.087474	1.4893	3	151490000	18715000	132770000	6.79507	7.64598	7.70326	-3.515	0.574634	3	16.8	0.32188	1.1795	3	70327000	15095000	55232000	6.70171	7.26507	7.37	-1.63541	0.238175	7.53663	0.166631	6.74839	0.0466784	7.45552	0.190455	-2.5752	0.939798	0.406405	0.168229	0.110649	0.094409	0.183232	0.162993	0.00204481	[('MAPK1', 0.002044805048357252)]			9_80_Nmi/IFP 35 domain, N-terminal; 81_170_Nmi/IFP 35 domain; 181_266_Nmi/IFP 35 domain	9_29_Coil	133_211_RRM_IN35		42_49_SH3bm; 48_52_HMbm; 56_63_SH3bm
CKAP4	>tr|F1PEI2|F1PEI2_CANLF Uncharacterized protein OS=Canis lupus familiaris GN=CKAP4 PE=4 SV=2	65.42	Q07065	Cytoskeleton associated protein 4	CKAP4	MPAAKQRGSKGGHGAASPAEKGAHPSGGADDVAKKPPPAPQQQQQPPPPAPHPPQQPPQHPQNQAHGKGGHRGGKSSSSSAAAAAAAAAASSASCSRRLGRALNFLFYLALAAAAGFSGWCVHHVLEEVQQVRHGHQLFSRQREELGQGLQGVEQKVQSLQATFGTFESILRSSQHKQDLTEKAVKQGESEINRISEVLQKLQNEILKDLSDGIHVVKDARERDFTSLENTVEERLTELTKSINDNIAIFTEVQKRSQKDINDVKAKVASLEDSEGYKQDLKALKEVVKETQLSVKSREKDIEALRSSLQTLESDVYTEVKELVSLKQEQQKFKEAANSEHLTLQALTEKLLQSEEVTSRLPEEIRKLKEELHHLETEALRPEEDGAYKNLESLEALQEKSQGLDSRLQTVEDGVDAVQTACARHSENLETLLAKSEEQERRLATLQEHVAGLGPLEADTGGLASTVRSLGEAQLSLYSDVEELKRSVGELPSTVEALQKVQEQVQTLLGQDPARAAPLPQDFLDRLSSLDNLKASVSQVESDLRMLRTAVDSLVAYSVKIETNENNLESAKGLLDDLRNDLDRLFLKVEKIHEKV	Cytoskeleton-associated protein 4 (63-kDa cytoskeleton-linking membrane protein) (Climp-63) (p63)	CKAP4	MPSAKQRGSKGGHGAASPSEKGAHPSGGADDVAKKPPPAPQQPPPPPAPHPQQHPQQHPQNQAHGKGGHRGGGGGGGKSSSSSSASAAAAAAAASSSASCSRRLGRALNFLFYLALVAAAAFSGWCVHHVLEEVQQVRRSHQDFSRQREELGQGLQGVEQKVQSLQATFGTFESILRSSQHKQDLTEKAVKQGESEVSRISEVLQKLQNEILKDLSDGIHVVKDARERDFTSLENTVEERLTELTKSINDNIAIFTEVQKRSQKEINDMKAKVASLEESEGNKQDLKALKEAVKEIQTSAKSREWDMEALRSTLQTMESDIYTEVRELVSLKQEQQAFKEAADTERLALQALTEKLLRSEESVSRLPEEIRRLEEELRQLKSDSHGPKEDGGFRHSEAFEALQQKSQGLDSRLQHVEDGVLSMQVASARQTESLESLLSKSQEHEQRLAALQGRLEGLGSSEADQDGLASTVRSLGETQLVLYGDVEELKRSVGELPSTVESLQKVQEQVHTLLSQDQAQAARLPPQDFLDRLSSLDNLKASVSQVEADLKMLRTAVDSLVAYSVKIETNENNLESAKGLLDDLRNDLDRLFVKVEKIHEKV	Endoplasmic reticulum membrane; Single-pass type II membrane protein. Cell membrane; Single-pass type II membrane protein. Cytoplasm, cytoskeleton. Cytoplasm, perinuclear region. Note=Translocates to the perinuclear region upon APF-stimulation.	High-affinity epithelial cell surface receptor for APF.; Mediates the anchoring of the endoplasmic reticulum to microtubules.	azurophil granule membrane [GO:0035577]; cytoplasmic ribonucleoprotein granule [GO:0036464]; cytoskeleton [GO:0005856]; cytosol [GO:0005829]; endoplasmic reticulum [GO:0005783]; endoplasmic reticulum lumen [GO:0005788]; endoplasmic reticulum membrane [GO:0005789]; extracellular exosome [GO:0070062]; integral component of membrane [GO:0016021]; lamellar body [GO:0042599]; lipid droplet [GO:0005811]; membrane [GO:0016020]; nuclear speck [GO:0016607]; perinuclear region of cytoplasm [GO:0048471]; plasma membrane [GO:0005886]; rough endoplasmic reticulum [GO:0005791]; specific granule membrane [GO:0035579]	4	11.2	0.21889	1.0455	4	193500000	30160000	163340000	6.87737	7.61103	7.68462	-2.19172	0.0641931	5	13.9	0.59209	1.6742	4	144620000	28761000	115850000	6.75983	7.36493	7.46126	-0.756112	0.743472	7.57294	0.111681	6.8186	0.0587687	7.48798	0.123053	-1.47392	0.717805	0.403832	0.339639	0.251548	0.239166	0.0685113	0.060192	0.0428911	[('SELENOS', 0.03692778046629764), ('SLC39A4', 0.0017892226837421812), ('SH3KBP1', 0.0008859795814092323), ('ASCC2', 0.0006349362351925301), ('DLST', 0.0005312120032886028), ('TSNAX', 0.0005181444913937396), ('RAB5C', 0.00037797057210934096), ('ZNF598', 0.00030166808866731806), ('PKN2', 0.00025557220931842145), ('VAPA', 0.00020618854320129994), ('EFTUD2', 0.00016400768560265804), ('TMPO', 0.00015992414110508883), ('RAB7A', 9.181463099510993e-05), ('COPS5', 1.8226199404326538e-05), ('CUL3', 1.5379208294919303e-05), ('SKP1', 1.3107539219018107e-05)]				109_131_TMhelix; 148_168_Coil; 190_210_Coil; 259_296_Coil; 356_383_Coil; 434_454_Coil; 536_556_Coil; 567_601_Coil		1_109_CYTOPLASMIC_DOMAIN; 110_131_TRANSMEMBRANE; 132_602_NON_CYTOPLASMIC_DOMAIN	33_40_SH3bm; 40_47_SH3bm; 525_529_HMbm; 599_602_PDZbmIII
C2ORF72	>tr|F1PM72|F1PM72_CANLF Uncharacterized protein OS=Canis lupus familiaris GN=C2orf72 PE=4 SV=2	29.159	A6NCS6	Chromosome 25 C2orf72 homolog	C25H2orf72	MLKAQEXLAARPALPAGPPFQALVEAAGVRGQVLLVGELWEREQSRALLRDFARAVFPPEPAAGKPGGAGAGAPGAPGARGAQGAPGTAGARAIRSPLVFVLCRASSLTAREPRRRLREMLRDVRGRRRAGAALVGVLVAEAGPEDAAAPGLRLLEALLRAVFGRQAGGPVQAAAYCPGHPASSLAVQAAACRALQAAGPARPAAGPGERPGLPALLACFSWGPWSRGKDPDASSPSDPAQDHLQDPEEELSLTAICPNGDCEDPGKGSRACDGLVHTPAEPTGDPR	Uncharacterized protein C2orf72	C2orf72	MERELEALAARLARPAEPPFQALVEAAGGRGQVLLVGELWEREQSRALLRDFARAVFPPEPGAAKPGGAAAEGAGPGAARGAQRAARAAGAAGAAAAAARAIRSPLVFVLCRASSLAAREPRRRLREMLRDVRGRRRAGAALVGVLVAEAGPEDAVAPGLRLLEALLRAVFGRQAGGPVQAAAYCPGLPASCLAVQAAACRALQAAGAGQPVEGAWERPGLPGLLACFSWGPWSRRKNQDVAACRSSAQEDFQEPEEELPLTAIFPNGDCDDLGRGSKACDGVVHTPAEPTGDSR				6	36.6	0.1587	1.1996	6	909620000	113120000	796500000	7.27539	8.12303	8.18071	-2.65563	0.262553	4	18.1	0.26327	1.4536	8	652110000	129790000	522320000	7.51118	8.11588	8.21226	-1.92538	0.53963	8.19648	0.0157761	7.39328	0.117897	8.11946	0.00357893	-2.29051	0.365121	0.401092	0.138538	0.188158	0.187801	0.105387	0.144001	0.00017153	[('CD81', 0.00017153039592465412)]			139_293_Protein of unknown function DUF4630				11_18_SH3bm; 52_59_SH3bm; 104_108_HMbm; 182_189_SH3bm; 215_222_SH3bm; 280_287_SH3bm
TRAF2	>tr|F1PY23|F1PY23_CANLF Uncharacterized protein OS=Canis lupus familiaris GN=TRAF2 PE=4 SV=2;>tr|J9NS71|J9NS71_CANLF Uncharacterized protein OS=Canis lupus familiaris GN=TRAF2 PE=4 SV=1;>tr|F6XG92|F6XG92_CANLF Uncharacterized protein OS=Canis lupus familia	56.077	Q12933	TNF receptor-associated factor (EC 2.3.2.27)	TRAF2	MAAASVTPPGSLDLLQPGFSKTLLGTKPEDKYLCSACRNVLRRPFQAQCGHRYCSYCLSSILSSGPQNCAACVHEGIYEEGISILESSSAFPDNAARREVESLPAVCPNNGCTWKGTLKEYESCHEGHCPFMLTECPACKGLVRLGEKEHHSEHECPERSLSCRHCRAPCCWADLKAHHEVCPKFPLTCDGCGKKKISREKFQDHVRACGKCRVPCRFHVVGCPEMVESEKQQQHEAHWLREHLAMLLGSLLEAKHLSGAELSKAAELQQRCEALERKTATFENIVCVLNREVERVAMTAEACGRQHQLDQDRIEALSNKVQQLERTIGLKDLAMAELEQKVHEMEASTFDGVFIWKISDFARKRQEAVAGRTPAIFSPAFYTSRYGYKMCLRIYLNGDGTGRGTHLSLFFVVMKGPNDALLRWPFNQKVTLMLLDQNNREHVIDAFRPDVTSSSFQRPVSDMNIASGCPLFCPVSKMEAKNSYVRDDAIFIKAIVDLTGL	TNF receptor-associated factor 2 (EC 2.3.2.27) (E3 ubiquitin-protein ligase TRAF2) (RING-type E3 ubiquitin transferase TRAF2) (Tumor necrosis factor type 2 receptor-associated protein 3)	TRAF2 TRAP3	MAAASVTPPGSLELLQPGFSKTLLGTKLEAKYLCSACRNVLRRPFQAQCGHRYCSFCLASILSSGPQNCAACVHEGIYEEGISILESSSAFPDNAARREVESLPAVCPSDGCTWKGTLKEYESCHEGRCPLMLTECPACKGLVRLGEKERHLEHECPERSLSCRHCRAPCCGADVKAHHEVCPKFPLTCDGCGKKKIPREKFQDHVKTCGKCRVPCRFHAIGCLETVEGEKQQEHEVQWLREHLAMLLSSVLEAKPLLGDQSHAGSELLQRCESLEKKTATFENIVCVLNREVERVAMTAEACSRQHRLDQDKIEALSSKVQQLERSIGLKDLAMADLEQKVLEMEASTYDGVFIWKISDFARKRQEAVAGRIPAIFSPAFYTSRYGYKMCLRIYLNGDGTGRGTHLSLFFVVMKGPNDALLRWPFNQKVTLMLLDQNNREHVIDAFRPDVTSSSFQRPVNDMNIASGCPLFCPVSKMEAKNSYVRDDAIFIKAIVDLTGL	Cytoplasm {ECO:0000269|PubMed:15383523, ECO:0000269|PubMed:19150425}.	Regulates activation of NF-kappa-B and JNK and plays a central role in the regulation of cell survival and apoptosis. Required for normal antibody isotype switching from IgM to IgG. Has E3 ubiquitin-protein ligase activity and promotes 'Lys-63'-linked ubiquitination of target proteins, such as BIRC3, RIPK1 and TICAM1. Is an essential constituent of several E3 ubiquitin-protein ligase complexes, where it promotes the ubiquitination of target proteins by bringing them into contact with other E3 ubiquitin ligases. Regulates BIRC2 and BIRC3 protein levels by inhibiting their autoubiquitination and subsequent degradation; this does not depend on the TRAF2 RING-type zinc finger domain. Plays a role in mediating activation of NF-kappa-B by EIF2AK2/PKR. In complex with BIRC2 or BIRC3, promotes ubiquitination of IKBKE. {ECO:0000269|PubMed:10346818, ECO:0000269|PubMed:11784851, ECO:0000269|PubMed:11907583, ECO:0000269|PubMed:12917689, ECO:0000269|PubMed:15121867, ECO:0000269|PubMed:15383523, ECO:0000269|PubMed:18981220, ECO:0000269|PubMed:19150425, ECO:0000269|PubMed:19506082, ECO:0000269|PubMed:19810754, ECO:0000269|PubMed:19918265, ECO:0000269|PubMed:19937093, ECO:0000269|PubMed:20047764, ECO:0000269|PubMed:20064526, ECO:0000269|PubMed:20385093, ECO:0000269|PubMed:20577214, ECO:0000269|PubMed:23453969}.	AIP1-IRE1 complex [GO:1990597]; CD40 receptor complex [GO:0035631]; cell cortex [GO:0005938]; cytoplasmic side of plasma membrane [GO:0009898]; cytosol [GO:0005829]; IRE1-TRAF2-ASK1 complex [GO:1990604]; membrane raft [GO:0045121]; nucleoplasm [GO:0005654]; protein-containing complex [GO:0032991]; TRAF2-GSTP1 complex [GO:0097057]; ubiquitin ligase complex [GO:0000151]; vesicle membrane [GO:0012506]	4	12	0.17	1.4608	4	274250000	40098000	234150000	7.00106	7.76743	7.83609	-2.55639	0.546759	2	5.4	0.29531	1.1906	2	89389000	21165000	68224000	7.02459	7.53291	7.65025	-1.7597	0.251689	7.74317	0.0929163	7.01283	0.0117628	7.65017	0.117263	-2.15805	0.398348	0.399224	0.147535	0.116462	0.120336	0.179118	0.186155	0.183619	[('RIPK1', 0.024495773134964392), ('TRADD', 0.019379852973032956), ('UBE2N', 0.011227709062065218), ('CASP8', 0.008516281138145596), ('TBK1', 0.007755117778460413), ('EIF4G1', 0.007065418824179812), ('MAVS', 0.006494303654631056), ('CHUK', 0.005888933371358728), ('BCL10', 0.005572226290619621), ('PKN1', 0.005346085335191307), ('AIMP2', 0.005113146181074117), ('MAP3K1', 0.004858589234851678), ('MAP3K7', 0.0041557448738314), ('RAD23A', 0.004120434109510152), ('BECN1', 0.00411273104602851), ('USP4', 0.003718855361908085), ('MALT1', 0.0036657233815352444), ('PPP4R1', 0.0035471239393453373), ('MAP4K5', 0.0034177862594525687), ('RPS6KA3', 0.0032069690320125116), ('PDLIM7', 0.0029574706376636283), ('CDC42', 0.0028801426317222067), ('EIF2AK2', 0.002825676751020201), ('PACS2', 0.002442316689925521), ('CAV1', 0.0023215387211358734), ('UBE2V2', 0.0021985496098100147), ('COPS5', 0.002046795064542327), ('TAOK3', 0.0017160536741459317), ('ZC3H15', 0.0017151995608081208), ('SEC16A', 0.0016939499064527106), ('MAPRE1', 0.0016689195946590003), ('UBE2O', 0.0016395633709647708), ('TRAF6', 0.001564406402959986), ('ELAVL1', 0.0015611646502387752), ('FLNA', 0.001509204189316878), ('RIPK2', 0.001477547938037344), ('EGFR', 0.0013807173614562864), ('IRF3', 0.0013729302486020654), ('USP7', 0.0013349905145258697), ('RACK1', 0.0012643280095409046), ('SH3KBP1', 0.001185909824898797), ('XIAP', 0.0009589289758562386), ('STUB1', 0.0006926026520490864), ('CBL', 0.0006248500929617544), ('RHEB', 0.0002960178659812546), ('PRKAB2', 5.317310808803767e-05), ('APPL1', 4.0262442165006596e-05), ('DNAJB2', 2.4681548246009466e-05), ('RALBP1', 2.4440139944113182e-05), ('ACTG1', 2.4113538767835878e-05), ('HSP90AB1', 2.222952581901022e-05), ('MAPK9', 2.156552704584935e-05), ('THOP1', 1.840557242511969e-05), ('FAM120B', 1.8404983265192315e-05), ('FNDC3B', 1.8395443900136967e-05), ('ABLIM1', 1.827635192671079e-05), ('NECAP2', 1.8264819470167796e-05), ('RNF31', 1.822604089430732e-05), ('RRAS2', 1.818911444267838e-05), ('ITPK1', 1.818295910672087e-05), ('QARS', 1.816028342137719e-05), ('PSMF1', 1.8065275473524394e-05), ('ASCC1', 1.7956411339670952e-05), ('FXR2', 1.7774293531527057e-05), ('IPO11', 1.7765266162365592e-05), ('PPL', 1.7754524795008465e-05), ('EWSR1', 1.7287253204855096e-05), ('YES1', 1.7038550451832964e-05), ('DVL2', 1.6022989661556983e-05), ('CALCOCO2', 1.6007232000406165e-05), ('GSK3B', 1.5244804399255749e-05), ('MTOR', 1.3529725712867272e-05), ('MTMR14', 1.2599208912066282e-05), ('GOLGA3', 1.2595271972514648e-05), ('RAB3IP', 1.2569970350877824e-05), ('RABGEF1', 1.1713438064472878e-05), ('TAB1', 1.0958689586803588e-05), ('EPS15', 1.0142780551342355e-05)]	27_74_nan; 311_349_nan; 350_499_TRAF-like	34_72_Zinc finger, RING-type; 125_170_Zinc finger, TRAF-type; 177_233_Zinc finger, TRAF-type; 351_496_MATH/TRAF domain	34_72_Zinc finger, C3HC4 RING-type; 178_235_Zinc finger, TRAF-type; 267_330_TNF receptor-associated factor, BIRC3 binding domain	307_327_Coil	32_73_RING-HC_TRAF2; 334_497_MATH_TRAF2		2_9_SH3bm; 179_186_SH3bm; 214_218_HMbm; 373_377_HMbm; 498_501_PDZbmI
TALDO1	>tr|H9GW87|H9GW87_CANLF Transaldolase OS=Canis lupus familiaris GN=LOC475937 PE=3 SV=1	37.53	P37837	Transaldolase (EC 2.2.1.2)	LOC475937 TALDO1	MSGSPVKRQRMESALDQLKQVTTVVADTGDFHAIDEYKPQDATTNPSLILAAAQMPAYQELVEEAIAYGRRLGGSQEEQIKNAIDKLFVLFGAEILKKIPGRVSTEVDARLSFDKDAMVARARRLIELYKEAGISKDRILIKLSSTWEGIQAGKELEERHGIHCNMTLLFSFAQAVACAEAGVTLISPFVGRILDWHVANTDKKSYEPLEDPGVKSVTKIYNYYKKFDYKTIVMGASFRNTGEIKALAGCDFLTISPKLLGELLKDHSQLTPVLSAKAAQASALEKIHLDEKAFRWLHNEDQMAVEKLSDGIRKFAADAVKLERMLMDRMFSAENGK	Transaldolase (EC 2.2.1.2)	TALDO1 TAL TALDO TALDOR	MSSSPVKRQRMESALDQLKQFTTVVADTGDFHAIDEYKPQDATTNPSLILAAAQMPAYQELVEEAIAYGRKLGGSQEDQIKNAIDKLFVLFGAEILKKIPGRVSTEVDARLSFDKDAMVARARRLIELYKEAGISKDRILIKLSSTWEGIQAGKELEEQHGIHCNMTLLFSFAQAVACAEAGVTLISPFVGRILDWHVANTDKKSYEPLEDPGVKSVTKIYNYYKKFSYKTIVMGASFRNTGEIKALAGCDFLTISPKLLGELLQDNAKLVPVLSAKAAQASDLEKIHLDEKSFRWLHNEDQMAVEKLSDGIRKFAADAVKLERMLTERMFNAENGK	Cytoplasm {ECO:0000305}.	Transaldolase is important for the balance of metabolites in the pentose-phosphate pathway.	cytoplasm [GO:0005737]; cytosol [GO:0005829]; extracellular exosome [GO:0070062]; nucleoplasm [GO:0005654]; nucleus [GO:0005634]	6	21.1	0.81123	1.7033	5	265880000	78260000	187620000	7.11539	7.49513	7.64653	-0.301817	0.768333	4	13.6	0.1855	1.0174	3	227490000	80082000	147410000	7.30147	7.56647	7.7549	-2.43051	0.024887	7.70072	0.0541839	7.20843	0.0930432	7.5308	0.0356695	-1.36616	1.06435	0.39661	0.371723	0.0759133	0.0613304	0.255697	0.270547	0.0258664	[('ATG2B', 0.006698191715460679), ('WDR45', 0.004095238725282284), ('UBE3A', 0.0037993525237309538), ('DENR', 0.0036833513526707082), ('ADSS', 0.0033126516024144133), ('PEA15', 0.00042111671173815206), ('PRKACB', 0.0003181860657195248), ('AKR1A1', 0.0002492037287293643), ('THOP1', 0.00024435572178503634), ('GLOD4', 0.00024266220360229205), ('FAM49B', 0.00024175414440142618), ('PNPO', 0.00023795702114020895), ('PGD', 0.00023618893606998457), ('PLS3', 0.00022155913864264153), ('PGLS', 0.00021117469506625768), ('IDH1', 0.000203592344689536), ('PSAT1', 0.0001903746290627078), ('SCYL2', 0.00018130704241250883), ('TKT', 0.00012873272452304453), ('PGM1', 0.0001221725430400367), ('GSK3A', 0.00011456969118261247), ('ECHS1', 0.00011096356898301722), ('UFC1', 0.00010071152437746813), ('FDPS', 8.142314446821683e-05), ('WDR1', 7.936659825329703e-05), ('LDHB', 7.336759412704759e-05), ('CSRP1', 6.528431471569607e-05), ('HSPE1', 4.962279841464908e-05), ('LDHA', 3.6624498732056176e-05), ('ACP1', 3.221021641538983e-05), ('ALDOA', 2.623439342468435e-05), ('LGALS1', 1.7218631333905822e-05), ('PCBP1', 1.6172955374228968e-05), ('ENO1', 1.3755136408795187e-05), ('PARK7', 3.998288612136912e-06), ('CBX3', 3.8139064150571655e-06), ('RAC1', 1.9034400602125842e-06)]	11_330_nan		24_325_Transaldolase/Fructose-6-phosphate aldolase		13_326_Transaldolase_TalAB
PRKAG1	>tr|F1PBG0|F1PBG0_CANLF Uncharacterized protein OS=Canis lupus familiaris GN=PRKAG1 PE=4 SV=1	37.225	P54619	Protein kinase AMP-activated non-catalytic subunit gamma 1	PRKAG1	QVTSSDSSSALENEHPQETPESNNSVYTSFMKSHRCYDLIPTSSKLVVFDTSLQVKKAFFALVTNGVRAAPLWDSKKQSFVGMLTITDFINILHRYYKSALVQIYELEEHKIETWREVYLQDSFKPLVCISPNASLFDAVSSLIRNKIHRLPVIDPESGNTLYILTHKRILKFLKLFITEFPKPEFMSKSLEELQIGTYANIAMVRTTTPVYVALGIFVQHRVSALPVVDEKGRVVDIYSKFDVINLAAEKTYNNLDVSVTKALQHRSHYFEGVLKCYLHETLETIINRLVEAEVHRLVVVDENDVVKGIVSLSDILQALVLTGGEKL	5'-AMP-activated protein kinase subunit gamma-1 (AMPK gamma1) (AMPK subunit gamma-1) (AMPKg)	PRKAG1	METVISSDSSPAVENEHPQETPESNNSVYTSFMKSHRCYDLIPTSSKLVVFDTSLQVKKAFFALVTNGVRAAPLWDSKKQSFVGMLTITDFINILHRYYKSALVQIYELEEHKIETWREVYLQDSFKPLVCISPNASLFDAVSSLIRNKIHRLPVIDPESGNTLYILTHKRILKFLKLFITEFPKPEFMSKSLEELQIGTYANIAMVRTTTPVYVALGIFVQHRVSALPVVDEKGRVVDIYSKFDVINLAAEKTYNNLDVSVTKALQHRSHYFEGVLKCYLHETLETIINRLVEAEVHRLVVVDENDVVKGIVSLSDILQALVLTGGEKKP		AMP/ATP-binding subunit of AMP-activated protein kinase (AMPK), an energy sensor protein kinase that plays a key role in regulating cellular energy metabolism. In response to reduction of intracellular ATP levels, AMPK activates energy-producing pathways and inhibits energy-consuming processes: inhibits protein, carbohydrate and lipid biosynthesis, as well as cell growth and proliferation. AMPK acts via direct phosphorylation of metabolic enzymes, and by longer-term effects via phosphorylation of transcription regulators. Also acts as a regulator of cellular polarity by remodeling the actin cytoskeleton; probably by indirectly activating myosin. Gamma non-catalytic subunit mediates binding to AMP, ADP and ATP, leading to activate or inhibit AMPK: AMP-binding results in allosteric activation of alpha catalytic subunit (PRKAA1 or PRKAA2) both by inducing phosphorylation and preventing dephosphorylation of catalytic subunits. ADP also stimulates phosphorylation, without stimulating already phosphorylated catalytic subunit. ATP promotes dephosphorylation of catalytic subunit, rendering the AMPK enzyme inactive. {ECO:0000269|PubMed:21680840}.	cytosol [GO:0005829]; membrane [GO:0016020]; nucleoplasm [GO:0005654]; nucleotide-activated protein kinase complex [GO:0031588]	13	47.9	0.16314	1.2149	17	2807900000	787260000	2020700000	7.78217	8.19156	8.33444	-2.61582	0.280838	15	56.7	0.23592	1.4257	22	2529500000	697200000	1832300000	7.66727	8.08691	8.22694	-2.08363	0.51167	8.28069	0.0537474	7.72472	0.0574544	8.13923	0.0523266	-2.34972	0.266094	0.396254	0.115416	0.182858	0.186702	0.111397	0.150345	0.315105	[('PRKAB1', 0.15631735135012947), ('PRKAB2', 0.06376275926654724), ('PRKAA1', 0.062460682385953925), ('PRKAG2', 0.030976279182396795), ('PAICS', 0.0003494435794377937), ('CBS', 0.0002752845056577682), ('TARS', 0.00024213535647105427), ('CUTA', 0.00022686809852587843), ('PGK1', 0.00017861336719575532), ('EFTUD2', 0.00010881120823776741), ('PA2G4', 7.992969350108029e-05), ('FKBP4', 7.920208196230827e-05), ('KEAP1', 3.0109409061222245e-05), ('VCP', 1.1624486792165042e-05), ('EGFR', 6.358413221226706e-06)]	26_184_nan; 188_324_nan	43_103_CBS domain; 125_187_CBS domain; 198_260_CBS domain; 272_329_CBS domain	127_177_CBS domain; 203_249_CBS domain; 276_323_CBS domain		46_175_CBS_pair_5; 202_321_CBS_pair_28		151_158_SH3bm
STRN	>tr|J9PB32|J9PB32_CANLF Uncharacterized protein OS=Canis lupus familiaris GN=STRN PE=4 SV=1;>tr|F1P999|F1P999_CANLF Uncharacterized protein OS=Canis lupus familiaris GN=STRN PE=4 SV=2	74.995	O43815	Striatin	STRN	MLEYALKQERAKYHKLKYGTELNQGDMKPPSYDSDEGNETEVQPQQNSQLMWKQGRQLLRQYLQEVGYTDTILDVKSKRVRALLGFSSDVTDREDDKNQDSVINGTEAEVKETAMIGKSELTDSASVLDNFKFLESAAADFSDEDEDDDIDGREKSIIDTSTIVRKKALPDSSEDRDTKEALKEFDFLVTSEEGDSESRSAGDGTEWEKEDQCLVPEAWNVDQGVITKLKEQYKKERKGKKGVKRPNRSKLQDMLANLRDVDELPSLQPSVGSPSRPTSSRLPEHEINRADEVEALTFPPSSGKSFIMGADEALESELGLGELAGLTVANEADSLTYDIANNKDALRKTWNPKFTLRSHFDGIRALAFHPIEPVLITASEDHTLKMWNLQKTAPAKKSTSLDVEPIYTFRAHKGPVLCVVMSSNGEQCYSGGTDGLIQGWNTTNPNIDPYDSYDPSVLRGPLLGHTDAVWGLAYSAAHQRLLSCSADGTLRLWNTTEVAPALSVFNDNQELGIPASVDLVSSDPSHMVASFSKGYTSIFNMETQQRILTLESNPDSASSSCQINRVISHPTLPISITAHEDRHIKFYDNNTGKLIHSMVAHLEAVTSLAVDPNGLYLMSGSHDCSIRLWNLESKTCIQEFTAHRKKFEESIHDVAFHPSKCYIASAGADALAKVFV	Striatin	STRN	MDEQAGPGVFFSNNHPGAGGAKGLGPLAEAAAAGDGAAAAGAARAQYSLPGILHFLQHEWARFEVERAQWEVERAELQAQIAFLQGERKGQENLKKDLVRRIKMLEYALKQERAKYHKLKYGTELNQGDMKPPSYDSDEGNETEVQPQQNSQLMWKQGRQLLRQYLQEVGYTDTILDVKSKRVRALLGFSSDVTDREDDKNQDSVVNGTEAEVKETAMIAKSELTDSASVLDNFKFLESAAADFSDEDEDDDVDGREKSVIDTSTIVRKKALPDSGEDRDTKEALKEFDFLVTSEEGDNESRSAGDGTDWEKEDQCLMPEAWNVDQGVITKLKEQYKKERKGKKGVKRPNRSKLQDMLANLRDVDELPSLQPSVGSPSRPSSSRLPEHEINRADEVEALTFPPSSGKSFIMGADEALESELGLGELAGLTVANEADSLTYDIANNKDALRKTWNPKFTLRSHFDGIRALAFHPIEPVLITASEDHTLKMWNLQKTAPAKKSTSLDVEPIYTFRAHKGPVLCVVMSSNGEQCYSGGTDGLIQGWNTTNPNIDPYDSYDPSVLRGPLLGHTDAVWGLAYSAAHQRLLSCSADGTLRLWNTTEVAPALSVFNDTKELGIPASVDLVSSDPSHMVASFSKGYTSIFNMETQQRILTLESNVDTTANSSCQINRVISHPTLPISITAHEDRHIKFYDNNTGKLIHSMVAHLEAVTSLAVDPNGLYLMSGSHDCSIRLWNLESKTCIQEFTAHRKKFEESIHDVAFHPSKCYIASAGADALAKVFV	Cytoplasm {ECO:0000250}. Membrane {ECO:0000250}; Peripheral membrane protein {ECO:0000250}. Cell projection, dendritic spine {ECO:0000250}. Note=CTTNBP2-binding may regulate dendritic spine distribution. {ECO:0000250}.	Calmodulin-binding protein which may function as scaffolding or signaling protein and may play a role in dendritic Ca(2+) signaling.	bicellular tight junction [GO:0005923]; cytoplasm [GO:0005737]; dendrite [GO:0030425]; dendritic spine [GO:0043197]; FAR/SIN/STRIPAK complex [GO:0090443]; membrane [GO:0016020]; neuronal cell body [GO:0043025]; postsynaptic density [GO:0014069]; postsynaptic membrane [GO:0045211]	9	23.5	2.4692	2.6165	7	6560500000	5128000000	1432400000	8.75571	8.20182	8.86269	1.30404	1.38764	11	26.3	0.11882	0.66109	7	1664600000	642630000	1021900000	7.76657	7.96802	8.17992	-3.07315	-0.597081	8.52131	0.341389	8.26114	0.494569	8.08492	0.116903	-0.884553	2.1886	0.395278	0.99236	0.0176627	0.0109852	0.47439	0.476824	0.0977013	[('STK24', 0.01623430675779128), ('PPP2R1B', 0.016183752488143344), ('STRIP1', 0.014697310826688645), ('CTTNBP2NL', 0.013800391825873826), ('PPP2R1A', 0.012003926975536578), ('TJP1', 0.011258241449780328), ('STRN3', 0.002504235576967649), ('SLMAP', 0.0019523724749666437), ('PPP2CA', 0.0010472712350030207), ('CCT6A', 0.0010423277901076857), ('CCT8', 0.0010347866509880556), ('CCT7', 0.0008759774811720975), ('CCT3', 0.0008145887393118698), ('CCT4', 0.000639743311011397), ('EEF1E1', 0.0006174410059751178), ('CCT5', 0.0005485081963082004), ('GOLGA5', 0.0004373480737581757), ('TCP1', 0.0004105077490080702), ('CCT2', 0.00034795914941598046), ('MAP4K4', 0.0002754112825016765), ('PGAM5', 0.00020698018868691025), ('BAG2', 0.00017326968748967338), ('EXOC1', 0.00015386884303298856), ('STK4', 0.00014096732876766411), ('DYNLL1', 9.713158538710465e-05), ('PRPF19', 6.602790349735549e-05), ('USP15', 5.840758989382545e-05), ('PSMC5', 3.479885949087875e-05), ('DDX1', 1.9573887928767832e-05), ('EIF2S1', 1.3588666025039173e-05), ('DYNC1H1', 1.0277805469291556e-05)]	451_778_WD40-repeat-containing domain superfamily	459_500_WD40 repeat; 459_780_WD40-repeat-containing domain; 512_544_WD40 repeat; 565_597_WD40 repeat; 702_743_WD40 repeat	49_177_Striatin, N-terminal; 453_491_WD40 repeat; 507_544_WD40 repeat; 565_597_WD40 repeat; 696_734_WD40 repeat; 739_774_WD40 repeat	67_115_Coil	455_779_WD40		6_10_HMbm; 131_135_WWbmI; 342_349_SH3bm; 370_377_SH3bm; 469_476_SH3bm; 670_677_SH3bm; 777_780_PDZbmII
PFAS	>tr|E2QYQ9|E2QYQ9_CANLF Uncharacterized protein OS=Canis lupus familiaris GN=PFAS PE=3 SV=1	145.03	O15067	Phosphoribosylformylglycinamidine synthase	PFAS	MTSVLHFYVHPSGHERAASEHTQRKLQGKLPALQSVKTELCYNVNWTAKSPPNAEEMKKLMWLFGCPLLLGDVAQESWLHPDSSDLLLEVGPRLNFSTPASTNVVSVCWAAGLGAVDRVETTRRYLLSFAHPPSTEMETIALATLHDRMTEQHFPHPIQSFSLGSISTPLNGHINILAEGRCALEKANQELGLALDSWDLDFYTKRFQELQRNPSTVEAFDLAQSNSEHSRHWFFKGQLHMDGQELAHSLFESIMSTQASSNPNNVLKFCDNSSAIQGKEVQFLRPEDPTQPSCFQPHRALRHVVFTAETHNFPTGVAPFSGATTGTGGRIRDVQCTGRGAHVVAGTAGYCFGNLHIPGYNLPWEDPSFQYPENFARPLEVAIEASNGASDYGNKFGEPVLAGFTRSFGLQLPDGQRREWIKPIMFSGGIGSMEAEHVRKEPPEPGMDIVKVGGPVYRIGVGGGAASSVQVQGDNTSDLDFGAVQRGDPEMEQKMNRVIRACVEAARGNPICSLHDQGAGGNGNVLKELSDPAGAVIYTSRFQLGDPTLNALEIWGAEYQESNALLLRPLDRDFLSRVSARERCPTCFVGTITGDKRIVLVDDREYPVGRNGHEDASLSSPPTPVDLELDWVLGKMPRKEFFLKRSHPVLKPLALPPGLRVRQALERVLRLPAVASKRYLTNKVDRSVGGLVAQQQCVGPLHTPLADVAVVALSHQELIGAATALGEQPVKSLLDPKVAARLAVAEALTNLVFALVTDLRDVKCSGNWMWAAKLPGEGAALADACEAMVAVMAALGVAVDGGKDSLSMAARVGSETVRAPGSLVISAYAVCPDITATVTPDLKHPGGRGHLLYVSLSPGQHRLGGTALAQCFSQLGEQPPNLDLPENLVRAFSVTQGLLRDRLLCSGHDVSDGGLITCLLEMAFAGNCGIEVHVPAPGVDALSVLFAEEPGLVLEVQESDLAQVLKRYRVAGLHCMELGPTGDAGPHALVRVSVNGAVVLEEAVGQLRAVWEETSFQLDRLQAEPRCVAEEEQGLRERMGPRYCLPAAFPKASVPREPGGPVPRVAILREEGSNGDREMADAFHLAGFEVWDVTTQDLCSGAIGLDTFRGVAFVGGFSYADVLGSAKGWAAAVTFHPVARAELRRFRKRPDTFSLGVCNGCQLLALLGWVGGSPSEEAKETKETSLDSWPAPPGLVLRHNLSGRFESRWASVRVGPGPALMLRGMEGAVLPVWSAHGEGYMAFSSPELQAQIEARGLAPLHWADDNGKPTEQYPMNPNGSPGGVAGVCSLDGRHLAVMPHPERAVRPWQWAWRPPLFDTVTTSPWLQLFINARDWTRKGGC	Phosphoribosylformylglycinamidine synthase (FGAM synthase) (FGAMS) (EC 6.3.5.3) (Formylglycinamide ribonucleotide amidotransferase) (FGAR amidotransferase) (FGAR-AT) (Formylglycinamide ribotide amidotransferase)	PFAS KIAA0361	MSPVLHFYVRPSGHEGAAPGHTRRKLQGKLPELQGVETELCYNVNWTAEALPSAEETKKLMWLFGCPLLLDDVARESWLLPGSNDLLLEVGPRLNFSTPTSTNIVSVCRATGLGPVDRVETTRRYRLSFAHPPSAEVEAIALATLHDRMTEQHFPHPIQSFSPESMPEPLNGPINILGEGRLALEKANQELGLALDSWDLDFYTKRFQELQRNPSTVEAFDLAQSNSEHSRHWFFKGQLHVDGQKLVHSLFESIMSTQESSNPNNVLKFCDNSSAIQGKEVRFLRPEDPTRPSRFQQQQGLRHVVFTAETHNFPTGVCPFSGATTGTGGRIRDVQCTGRGAHVVAGTAGYCFGNLHIPGYNLPWEDPSFQYPGNFARPLEVAIEASNGASDYGNKFGEPVLAGFARSLGLQLPDGQRREWIKPIMFSGGIGSMEADHISKEAPEPGMEVVKVGGPVYRIGVGGGAASSVQVQGDNTSDLDFGAVQRGDPEMEQKMNRVIRACVEAPKGNPICSLHDQGAGGNGNVLKELSDPAGAIIYTSRFQLGDPTLNALEIWGAEYQESNALLLRSPNRDFLTHVSARERCPACFVGTITGDRRIVLVDDRECPVRRNGQGDAPPTPLPTPVDLELEWVLGKMPRKEFFLQRKPPMLQPLALPPGLSVHQALERVLRLPAVASKRYLTNKVDRSVGGLVAQQQCVGPLQTPLADVAVVALSHEELIGAATALGEQPVKSLLDPKVAARLAVAEALTNLVFALVTDLRDVKCSGNWMWAAKLPGEGAALADACEAMVAVMAALGVAVDGGKDSLSMAARVGTETVRAPGSLVISAYAVCPDITATVTPDLKHPEGRGHLLYVALSPGQHRLGGTALAQCFSQLGEHPPDLDLPENLVRAFSITQGLLKDRLLCSGHDVSDGGLVTCLLEMAFAGNCGLQVDVPVPRVDVLSVLFAEEPGLVLEVQEPDLAQVLKRYRDAGLHCLELGHTGEAGPHAMVRVSVNGAVVLEEPVGELRALWEETSFQLDRLQAEPRCVAEEERGLRERMGPSYCLPPTFPKASVPREPGGPSPRVAILREEGSNGDREMADAFHLAGFEVWDVTMQDLCSGAIGLDTFRGVAFVGGFSYADVLGSAKGWAAAVTFHPRAGAELRRFRKRPDTFSLGVCNGCQLLALLGWVGGDPNEDAAEMGPDSQPARPGLLLRHNLSGRYESRWASVRVGPGPALMLRGMEGAVLPVWSAHGEGYVAFSSPELQAQIEARGLAPLHWADDDGNPTEQYPLNPNGSPGGVAGICSCDGRHLAVMPHPERAVRPWQWAWRPPPFDTLTTSPWLQLFINARNWTLEGSC	Cytoplasm {ECO:0000250}.	Phosphoribosylformylglycinamidine synthase involved in the purines biosynthetic pathway. Catalyzes the ATP-dependent conversion of formylglycinamide ribonucleotide (FGAR) and glutamine to yield formylglycinamidine ribonucleotide (FGAM) and glutamate (By similarity). {ECO:0000250}.	cytoplasm [GO:0005737]; cytosol [GO:0005829]; extracellular exosome [GO:0070062]	4	5.1	0.25078	1.2241	3	353630000	78407000	275220000	7.29229	7.83762	7.94649	-1.99551	0.291721	3	4.3	0.48988	1.4078	3	240150000	58936000	181220000	7.29326	7.78108	7.90336	-1.0295	0.493442	7.92493	0.0215639	7.29278	0.000482278	7.80935	0.0282676	-1.5125	0.483003	0.392582	0.10086	0.179747	0.188653	0.115445	0.122713	0.00844963	[('PRKAG2', 0.001232714951578829), ('FLAD1', 0.0011501538277834073), ('EIF4H', 0.0009255703610660879), ('PPAT', 0.0008643792866650892), ('WARS', 0.0005764792310025972), ('PAICS', 0.0005745022089022578), ('DNAJC7', 0.00037387260636662334), ('NPEPPS', 0.0003443309684898391), ('EPB41', 0.0003089988849270923), ('CNBP', 0.00022546894592380607), ('GART', 0.0002029530331771087), ('EFTUD2', 0.00019346343423419718), ('TNRC6B', 0.00019271752769938456), ('ECHS1', 0.00018259178059042185), ('MAT2B', 0.000173384628298844), ('VAC14', 0.00014449770785974572), ('EIF5', 0.0001180197410433436), ('LDHB', 9.906162113084632e-05), ('CHERP', 9.164311259286685e-05), ('BZW2', 9.048320653026578e-05), ('OTUB1', 5.269391831948427e-05), ('FERMT2', 4.512328264163041e-05), ('PPP6R3', 4.10201149894414e-05), ('CDC34', 3.139722010186324e-05), ('UBR1', 3.009073474930198e-05), ('CCDC22', 2.857239838888244e-05), ('KEAP1', 2.2716353727871593e-05), ('EEF2', 2.211237920411361e-05), ('PRDX6', 1.5147847890143586e-05), ('VCL', 1.5103729465774837e-05), ('GNAS', 1.4380032782122577e-05), ('PAK2', 1.2912652762186214e-05), ('CAPN1', 1.020954951492985e-05), ('MSN', 9.786237418399423e-06), ('TRAF6', 9.382641874805282e-06), ('USP14', 9.345909225687613e-06), ('SGTA', 8.509234966141971e-06), ('PABPC1', 2.952470775495162e-06), ('YWHAZ', 1.8071470932389332e-06), ('XIAP', 1.0807904729734374e-06)]	5_161_Phosphoribosylformylglycinamidine synthase subunit PurS-like superfamily; 173_233_nan; 234_440_PurM-like, N-terminal domain superfamily; 441_682_PurM-like, C-terminal domain superfamily; 655_839_PurM-like, N-terminal domain superfamily; 849_1049_PurM-like, C-terminal domain superfamily; 1062_1332_Class I glutamine amidotransferase-like	1064_1336_Glutamine amidotransferase	444_601_PurM-like, C-terminal domain; 879_984_PurM-like, C-terminal domain; 1063_1332_nan		218_608_PurL_repeat1; 707_981_PurL_repeat2; 1065_1330_GATase1_FGAR_AT		282_289_SH3bm; 291_295_HMbm; 371_375_HMbm; 422_426_HMbm; 448_455_SH3bm; 499_506_SH3bm; 584_588_HMbm; 613_620_SH3bm; 813_820_SH3bm; 928_935_SH3bm; 952_959_SH3bm; 1043_1050_SH3bm; 1045_1049_HMbm; 1051_1058_SH3bm; 1149_1153_HMbm; 1183_1190_SH3bm; 1267_1274_SH3bm; 1310_1314_HMbm
EIF3D	>tr|E2REK3|E2REK3_CANLF Eukaryotic translation initiation factor 3 subunit D OS=Canis lupus familiaris GN=EIF3D PE=3 SV=2	63.932	O15371	Eukaryotic translation initiation factor 3 subunit D (eIF3d) (Eukaryotic translation initiation factor 3 subunit 7) (eIF-3-zeta)	EIF3D EIF3S7	MAKFMTPVIQDNPSGWGPCAVPEQFRDMPYQPFSKGDRLGKVADWTGATYQDKRYTNKYSSQFGGGSQYAYFHEEDETSFQLVDTARTQKTAYQRNRMRFAQRNLRRDKDRRNMLQFNLQTLPKSAKQKERERIRLQKKFQKQFGVRQKWDQKSQKPRDSSVEVRSDWEVKEEMDFPQLMKMRYLEVSEPQDIECCGALEYYDKAFDRITTRSEKPLRSIKRIFHTVTTTDDPVIRKLAKTQGNVFATDAILATLMSCTRSVYSWDIVVQRVGSKLFFDKRDNSDFDLLTVSETANEPPQDEGNSFNSPRNLAMEATYINHNFSQQCLRMGKERYNFPNPNPFVEDDMDKNEVASVAYRYRRWKLGDDIDLIVRCEHDGVMTGANGEVSFINIKTLNEWDSRHCNGVDWRQKLDSQRGAVIATELKNNSYKLARWTCCALLAGSEYLKLGYVSRYHVKDSSRHVILGTQQFKPNEFASQINLSVENAWGILRCVIDICMKLEEGKYLILKDPNKQVIRVYSLPDGTFSSDEDDEDEEEEEEEEEEEET	Eukaryotic translation initiation factor 3 subunit D (eIF3d) (Eukaryotic translation initiation factor 3 subunit 7) (eIF-3-zeta) (eIF3 p66)	EIF3D EIF3S7	MAKFMTPVIQDNPSGWGPCAVPEQFRDMPYQPFSKGDRLGKVADWTGATYQDKRYTNKYSSQFGGGSQYAYFHEEDESSFQLVDTARTQKTAYQRNRMRFAQRNLRRDKDRRNMLQFNLQILPKSAKQKERERIRLQKKFQKQFGVRQKWDQKSQKPRDSSVEVRSDWEVKEEMDFPQLMKMRYLEVSEPQDIECCGALEYYDKAFDRITTRSEKPLRSIKRIFHTVTTTDDPVIRKLAKTQGNVFATDAILATLMSCTRSVYSWDIVVQRVGSKLFFDKRDNSDFDLLTVSETANEPPQDEGNSFNSPRNLAMEATYINHNFSQQCLRMGKERYNFPNPNPFVEDDMDKNEIASVAYRYRRWKLGDDIDLIVRCEHDGVMTGANGEVSFINIKTLNEWDSRHCNGVDWRQKLDSQRGAVIATELKNNSYKLARWTCCALLAGSEYLKLGYVSRYHVKDSSRHVILGTQQFKPNEFASQINLSVENAWGILRCVIDICMKLEEGKYLILKDPNKQVIRVYSLPDGTFSSDEDEEEEEEEEEEEEEEET	Cytoplasm {ECO:0000255|HAMAP-Rule:MF_03003}.	mRNA cap-binding component of the eukaryotic translation initiation factor 3 (eIF-3) complex, a complex required for several steps in the initiation of protein synthesis of a specialized repertoire of mRNAs (PubMed:27462815). The eIF-3 complex associates with the 40S ribosome and facilitates the recruitment of eIF-1, eIF-1A, eIF-2:GTP:methionyl-tRNAi and eIF-5 to form the 43S pre-initiation complex (43S PIC). The eIF-3 complex stimulates mRNA recruitment to the 43S PIC and scanning of the mRNA for AUG recognition. The eIF-3 complex is also required for disassembly and recycling of post-termination ribosomal complexes and subsequently prevents premature joining of the 40S and 60S ribosomal subunits prior to initiation (PubMed:18599441, PubMed:25849773). The eIF-3 complex specifically targets and initiates translation of a subset of mRNAs involved in cell proliferation, including cell cycling, differentiation and apoptosis, and uses different modes of RNA stem-loop binding to exert either translational activation or repression (PubMed:25849773). In the eIF-3 complex, EIF3D specifically recognizes and binds the 7-methylguanosine cap of a subset of mRNAs (PubMed:27462815). {ECO:0000269|PubMed:18599441, ECO:0000269|PubMed:25849773, ECO:0000269|PubMed:27462815}.; (Microbial infection) In case of FCV infection, plays a role in the ribosomal termination-reinitiation event leading to the translation of VP2 (PubMed:18056426). {ECO:0000269|PubMed:18056426}.	cytosol [GO:0005829]; eukaryotic 43S preinitiation complex [GO:0016282]; eukaryotic 48S preinitiation complex [GO:0033290]; eukaryotic translation initiation factor 3 complex [GO:0005852]; eukaryotic translation initiation factor 3 complex, eIF3m [GO:0071541]; membrane [GO:0016020]	5	10.6	0.20798	1.7672	3	675050000	272200000	402860000	7.73592	7.90618	8.13037	-2.26548	0.821465	2	5.1	0.16186	0.97397	2	85905000	13041000	72864000	6.81428	7.56148	7.63299	-2.62718	-0.0380508	7.88168	0.248689	7.2751	0.460819	7.73383	0.172351	-2.44633	0.180849	0.391707	0.429758	0.0680175	0.0732739	0.279629	0.287966	0.142603	[('EIF3A', 0.04480783782200562), ('EIF3L', 0.0434403717128051), ('EIF3E', 0.02385063207105416), ('EIF3M', 0.011819215637282833), ('DDX3X', 0.005312802688774559), ('ABCE1', 0.003523731392122855), ('EIF3B', 0.003330856952367605), ('EIF3H', 0.001169965790793002), ('EIF3I', 0.0009525075390242838), ('EIF4A2', 0.0004973371523271598), ('EIF3F', 0.00047304236641563336), ('HOMER3', 0.0004105982122894477), ('EIF3J', 0.00033537386063584067), ('MATR3', 0.00030609089813642316), ('EIF3C', 0.0002790972668362374), ('EIF3K', 0.00027727832784925176), ('ZNF598', 0.00024838496601252934), ('EIF4A1', 0.0001793290794069976), ('REL', 0.000155796658627587), ('EFTUD2', 0.00014687776864789163), ('DNM1L', 0.0001405211752394754), ('HSD17B10', 0.0001346634608613525), ('RNF123', 0.0001304315522444286), ('SOD1', 0.00012199905239275564), ('G3BP1', 0.0001217360684970417), ('KRAS', 0.00011333601757232616), ('CAND1', 5.152872793810669e-05), ('XPO1', 4.6492626130083295e-05), ('RPL35', 3.6229947703114344e-05), ('RPS11', 3.139741646866601e-05), ('RPS12', 3.139249441185752e-05), ('RPS27', 3.0870562882189455e-05), ('RPS18', 2.8738555882652024e-05), ('YAP1', 2.77735327968894e-05), ('RPS9', 2.742290368945139e-05), ('RPS4X', 1.1002585359158556e-05)]			4_521_Eukaryotic translation initiation factor 3 subunit D	527_548_Coil			21_25_HMbm; 25_32_SH3bm; 183_190_SH3bm; 339_343_HMbm; 423_430_PTBbm; 472_476_HMbm
HOOK2	>tr|E2RT13|E2RT13_CANLF Uncharacterized protein OS=Canis lupus familiaris GN=HOOK2 PE=4 SV=2;>tr|E2RT26|E2RT26_CANLF Uncharacterized protein OS=Canis lupus familiaris GN=HOOK2 PE=4 SV=2	82.962	Q96ED9	Hook microtubule tethering protein 2	HOOK2	MSVDKAELCGSLLTWLQTFHVPSPCTSPQDLSSGLAIAYVLNQIDPSWFNEAWLQGISDDPGRNWRLKVSNLKTILQSLVEYSQDVLGHPILEQHLPDVSLIGEFSDPEELGKLLQLVLGCAISCEKKQEHIQRIMTLEESVQHVVMEAIQELMTKDTPDSLSPETYGNFDNQSRRYYFLSEEADEGDELRQRCLDLERQLVLLAEEKQSLAQENAVLRERVGRPEGEGAAGLTTKKLLLLQSQLEQLQEENFRLENGREDERLHCAELEREVSELQQRNQALTSLAQEAQALKDEMDELRQSSERAGQLEATLSSCRRRLGELRELRRQVRQLEERNAGHAERTRQLEDELRRAGSLRAQLEAQRRQVQELQGQRQEEAMKAEKWLFECRNLEEKYELVTKEKERLLAERDSLREANEELRCAQLQPRGLTQADPSLDPTSPAVENLAAEILPAELRETLLRLQLENKQLCQQEAAYRERQEELQRHLEEANRARHGLETQLRLNQQQLLELRAQVEDLQKALQEQGGKAEDSALLKRKLEEHLQKLHEADLELQRKREYIEELEPPADSGTARRIEELQHSLQKKDADLRAMEERYRRYVDKARTVIQTLEPKQRPPGGAPPELHTLRTQLRERDVRIRHLEMDFEKSRSQREQEEKLLISAWYNMGMALQQRAGEERAPAHAQSFLAQQRLATNTRRGPLGRLASLNLRPTDKP	Protein Hook homolog 2 (h-hook2) (hHK2)	HOOK2	MSVDKAELCGSLLTWLQTFHVPSPCASPQDLSSGLAVAYVLNQIDPSWFNEAWLQGISEDPGPNWKLKVSNLKMVLRSLVEYSQDVLAHPVSEEHLPDVSLIGEFSDPAELGKLLQLVLGCAISCEKKQDHIQRIMTLEESVQHVVMEAIQELMTKDTPDSLSPETYGNFDSQSRRYYFLSEEAEEGDELQQRCLDLERQLMLLSEEKQSLAQENAGLRERMGRPEGEGTPGLTAKKLLLLQSQLEQLQEENFRLESGREDERLRCAELEREVAELQHRNQALTSLAQEAQALKDEMDELRQSSERAGQLEATLTSCRRRLGELRELRRQVRQLEERNAGHAERTRQLEDELRRAGSLRAQLEAQRRQVQELQGQRQEEAMKAEKWLFECRNLEEKYESVTKEKERLLAERDSLREANEELRCAQLQPRGLTQADPSLDPTSTPVDNLAAEILPAELRETLLRLQLENKRLCRQEAADRERQEELQRHLEDANRARHGLETQHRLNQQQLSELRAQVEDLQKALQEQGGKTEDAISILLKRKLEEHLQKLHEADLELQRKREYIEELEPPTDSSTARRIEELQHNLQKKDADLRAMEERYRRYVDKARMVMQTMEPKQRPAAGAPPELHSLRTQLRERDVRIRHLEMDFEKSRSQREQEEKLLISAWYNMGMALQQRAGEERAPAHAQSFLAQQRLATNSRRGPLGRLASLNLRPTDKH	Cytoplasm, cytoskeleton, microtubule organizing center, centrosome {ECO:0000269|PubMed:17140400}. Cytoplasm. Cytoplasm, cytoskeleton {ECO:0000250|UniProtKB:Q7TMK6}. Note=Colocalizes with aggresomes, which are aggregates of misfolded proteins, at the centrosome (PubMed:17540036). Also localizes to punctate cytoplasmic foci which do not appear to overlap with early or late endosomes, the endoplasmic reticulum, the Golgi complex, multivesicular bodies (MVBs), lysosome, or mitochondria (PubMed:17540036). Often found in close association with microtubules (PubMed:17540036). Localizes to the manchette in elongating spermatids (By similarity). {ECO:0000250|UniProtKB:Q7TMK6, ECO:0000269|PubMed:17540036}.	Component of the FTS/Hook/FHIP complex (FHF complex). The FHF complex may function to promote vesicle trafficking and/or fusion via the homotypic vesicular protein sorting complex (the HOPS complex). Contributes to the establishment and maintenance of centrosome function. May function in the positioning or formation of aggresomes, which are pericentriolar accumulations of misfolded proteins, proteasomes and chaperones. {ECO:0000269|PubMed:17140400, ECO:0000269|PubMed:17540036, ECO:0000269|PubMed:18799622}.	centrosome [GO:0005813]; cytoplasm [GO:0005737]; cytosol [GO:0005829]; FHF complex [GO:0070695]; intracellular membrane-bounded organelle [GO:0043231]; microtubule [GO:0005874]	8	15.9	0.11059	3.4347	7	301970000	31451000	270520000	6.59454	7.52911	7.57687	-3.17671	1.78018	6	12.6	0.12411	0.50112	3	257230000	20578000	236650000	6.53525	7.59596	7.63217	-3.01031	-0.996772	7.60452	0.0276483	6.5649	0.0296463	7.56253	0.0334229	-3.09351	0.0831992	0.391706	1.38848	0.00569925	0.00550946	0.293645	0.268313	0.151471	[('HOOK3', 0.10705920339185719), ('VPS41', 0.022206382061788356), ('VPS16', 0.018748399005062102), ('FNTB', 0.0008317479137030342), ('TPM3', 0.0006302069003411398), ('ABLIM1', 0.0005629398394926486), ('PSMF1', 0.00041396036614404407), ('ITSN2', 0.0003208933302427222), ('EPS8', 0.0002393689318545332), ('EGFR', 0.0002095273579533385), ('RALBP1', 0.00018758716336796409), ('XPO1', 4.5776176949126857e-05), ('CUL3', 1.5135325626370294e-05)]	5_158_nan		8_703_Hook-like protein family	180_221_Coil; 238_313_Coil; 317_427_Coil; 482_530_Coil; 540_563_Coil; 579_606_Coil; 642_662_Coil			17_24_SH3bm; 45_49_HMbm
GLYR1	>tr|E2QVM3|E2QVM3_CANLF Uncharacterized protein OS=Canis lupus familiaris GN=GLYR1 PE=4 SV=1	62.968	Q49A26	Glyoxylate reductase 1 homolog	GLYR1	MGGAGATWCSRRPVRRRWLGGKMAAVSLRLGDLVWGKLGRYPPWPGKIVNPPKDLKKPRGKKCFFVKFFGTEDHAWIKVEQLKPYHAHKEEMIKINKGKRFQQAVDAVEEFLRRAKGKDQTSSHNSADDKNRRNSSEERSRPNSGDEKRKLSLSEGKVKKNMGEGKKRVSSGSSERGSKSPLKRAQEQSPRKRGRPPKDEKDLTIPESSTVKGVMAGPMAAFKWQPTVSEPVKDADPHFHHFLLSQTEKPAVCYQAITKKLKICEEETGSTSIQAADSTAVNGSITPTDKKIGFLGLGLMGSGIVSNLLKMGHTVTVWNRTAEKCDLFIQEGARLGRTPAEVVSTCDITFACVSDPKAAKDLVLGPSGVLQGIRPGKCYVDMSTVDADTVTELAQVIVSRGGRFLEAPVSGNQQLSNDGMLVILAAGDRGLYEDCSSCFQAMGKTSFFLGEVGNAAKMMLIVNMVQGSFMATIAEGLTLAQVTGQSQQTLLDILNQGQLASIFLDQKCQNILQGNFKPDFYLKYIQKDLRLAIALGDAVNHPTPMAAAANEVYKRAKALDQSDNDMSAVYRAYIH	Putative oxidoreductase GLYR1 (EC 1.-.-.-) (3-hydroxyisobutyrate dehydrogenase-like protein) (Cytokine-like nuclear factor N-PAC) (Glyoxylate reductase 1 homolog) (Nuclear protein NP60) (Nuclear protein of 60 kDa)	GLYR1 HIBDL NP60	MAAVSLRLGDLVWGKLGRYPPWPGKIVNPPKDLKKPRGKKCFFVKFFGTEDHAWIKVEQLKPYHAHKEEMIKINKGKRFQQAVDAVEEFLRRAKGKDQTSSHNSSDDKNRRNSSEERSRPNSGDEKRKLSLSEGKVKKNMGEGKKRVSSGSSERGSKSPLKRAQEQSPRKRGRPPKDEKDLTIPESSTVKGMMAGPMAAFKWQPTASEPVKDADPHFHHFLLSQTEKPAVCYQAITKKLKICEEETGSTSIQAADSTAVNGSITPTDKKIGFLGLGLMGSGIVSNLLKMGHTVTVWNRTAEKCDLFIQEGARLGRTPAEVVSTCDITFACVSDPKAAKDLVLGPSGVLQGIRPGKCYVDMSTVDADTVTELAQVIVSRGGRFLEAPVSGNQQLSNDGMLVILAAGDRGLYEDCSSCFQAMGKTSFFLGEVGNAAKMMLIVNMVQGSFMATIAEGLTLAQVTGQSQQTLLDILNQGQLASIFLDQKCQNILQGNFKPDFYLKYIQKDLRLAIALGDAVNHPTPMAAAANEVYKRAKALDQSDNDMSAVYRAYIH	Nucleus {ECO:0000269|PubMed:16352664}.	Putative oxidoreductase that is recruited on chromatin and promotes KDM1B demethylase activity (PubMed:23260659). Recognizes and binds trimethylated 'Lys-36' of histone H3 (H3K36me3) (PubMed:20850016). Regulates p38 MAP kinase activity by mediating stress activation of p38alpha/MAPK14 and specifically regulating MAPK14 signaling (PubMed:16352664). Indirectly promotes phosphorylation of MAPK14 and activation of ATF2 (PubMed:16352664). The phosphorylation of MAPK14 requires upstream activity of MAP2K4 and MAP2K6 (PubMed:16352664). {ECO:0000269|PubMed:16352664, ECO:0000269|PubMed:20850016, ECO:0000269|PubMed:23260659}.	cytosol [GO:0005829]; Golgi apparatus [GO:0005794]; nuclear speck [GO:0016607]; nucleoplasm [GO:0005654]; nucleosome [GO:0000786]	2	5.2	0.27568	1.7993	3	216890000	32271000	184620000	7.20778	7.96525	8.03521	-1.85893	0.847436	2	5.2	0.22492	0.95659	2	136080000	29080000	107000000	7.16256	7.72835	7.83276	-2.15252	-0.0640274	7.93399	0.101223	7.18517	0.022609	7.8468	0.118447	-2.00572	0.146791	0.391704	0.455732	0.0643965	0.0883886	0.289814	0.289609	0.0113387	[('RPL8', 0.0027102564408991894), ('FNTB', 0.0024588228467083096), ('CNBP', 0.001457394534009754), ('RPL18A', 0.001268677203974683), ('RPL28', 0.0009584066098756143), ('RBM4', 0.0007466745461585191), ('ZC3HAV1', 0.0005446438094424707), ('HECTD1', 0.000502785063102017), ('SERBP1', 0.0003386423777034043), ('GEMIN4', 0.00019773442790945792), ('FHL2', 6.941861805569655e-05), ('NPM1', 6.91772302560844e-05), ('FBL', 1.1250554654254638e-05), ('DHX9', 4.793017844732809e-06)]	4_109_nan; 268_430_NAD(P)-binding domain superfamily; 429_551_6-phosphogluconate dehydrogenase-like, C-terminal domain superfamily	8_66_PWWP domain	7_89_PWWP domain; 269_425_6-phosphogluconate dehydrogenase, NADP-binding; 431_551_3-hydroxyisobutyrate dehydrogenase, NAD-binding domain		6_90_N_Pac_NP60		16_23_SH3bm; 23_30_SH3bm; 34_42_SH3bm; 327_334_SH3bm; 337_344_SH3bm; 513_520_SH3bm
RPS24	>tr|J9NRJ3|J9NRJ3_CANLF 40S ribosomal protein S24 OS=Canis lupus familiaris GN=LOC106557831 PE=3 SV=1;>tr|L7N0B1|L7N0B1_CANLF 40S ribosomal protein S24 OS=Canis lupus familiaris GN=LOC106557831 PE=3 SV=1;>tr|J9PAP2|J9PAP2_CANLF 40S ribosomal protein S24 OS	15.069	P62847	40S ribosomal protein S24	RPS24	MNDTVTIRTRKFMTNRLLQRKQMVIDVLHPGKATVPKTEIREKLAKMYKTTPDVIFVFGFRTHFGGGKTTGFGMIYDSLDYAKKNEPKHRLARHGLYEKKKTSRKQRKERKNRMKKVRGTAKANVGAGKK	40S ribosomal protein S24 (Small ribosomal subunit protein eS24)	RPS24	MNDTVTIRTRKFMTNRLLQRKQMVIDVLHPGKATVPKTEIREKLAKMYKTTPDVIFVFGFRTHFGGGKTTGFGMIYDSLDYAKKNEPKHRLARHGLYEKKKTSRKQRKERKNRMKKVRGTAKANVGAGKKPKE		Required for processing of pre-rRNA and maturation of 40S ribosomal subunits. {ECO:0000269|PubMed:18230666}.	cytosol [GO:0005829]; cytosolic small ribosomal subunit [GO:0022627]; membrane [GO:0016020]; nucleoplasm [GO:0005654]; nucleus [GO:0005634]; small ribosomal subunit [GO:0015935]	2	15.4	0.15396	1.5146	2	233350000	32509000	200840000	7.21097	8.00182	8.06698	-2.69937	0.598937	2	15.4	0.17298	1.1291	3	342790000	49441000	293350000	7.39306	8.16636	8.234	-2.53132	0.175173	8.15049	0.0835102	7.30202	0.0910418	8.08409	0.0822679	-2.61535	0.0840248	0.387055	0.211882	0.105753	0.13855	0.203179	0.240938	0.0127848	[('RPL8', 0.0034529918753485787), ('ZFP36L2', 0.0016307802677381323), ('RPS2', 0.000997131786570307), ('AGR2', 0.0007307927920846169), ('PAN2', 0.00036271301047207375), ('RC3H1', 0.0003227809223715884), ('RPL10L', 0.00024390223007732007), ('NUP188', 0.00021311771703949419), ('EFTUD2', 0.0001853529571476955), ('RPS11', 0.00018111627069204773), ('RPS12', 0.00018103440244962219), ('RPS23', 0.00017901172703683975), ('RPL19', 0.00016818086125743452), ('EIF4A3', 0.00014940156956566431), ('RPS15A', 0.0001487863436647954), ('RPL35', 0.00014718109162859222), ('RPL24', 0.00014376921140390583), ('RPS25', 0.0001425810362112897), ('RPL27', 0.00014026720247708348), ('RPL17', 0.00013836197614011238), ('RPL9', 0.00013566826669085145), ('TARDBP', 0.00012822407664366982), ('PYM1', 0.00012810095612856925), ('RPS16', 0.0001277406812045545), ('RPS9', 0.0001277241615093437), ('RPS26', 0.0001226411956864183), ('RPS5', 0.00012077488576696382), ('RPL18A', 0.00010790021301124572), ('RPS19', 0.0001049139638553222), ('RPS8', 0.00010405389882743852), ('RPS10', 9.111466412995135e-05), ('RPS27', 8.630961101650969e-05), ('RPS17', 8.258912899579238e-05), ('RPL12', 7.963714605175669e-05), ('RPL15', 7.617605449893023e-05), ('RPL3', 7.532983498112703e-05), ('RPS18', 7.148302337980834e-05), ('TUFM', 6.820769214051078e-05), ('RPL18', 6.813069596894719e-05), ('SLC25A5', 6.564308263957507e-05), ('TRIM25', 6.384717863861685e-05), ('RPL14', 6.37865747978005e-05), ('RPS3A', 6.0014153257872144e-05), ('CAND1', 5.557599476357506e-05), ('RPS7', 4.3889848107605635e-05), ('RPLP0', 4.380437840268839e-05), ('EIF2A', 4.290567374214093e-05), ('RPL7A', 4.129940585342932e-05), ('RPL7', 3.624940386190431e-05), ('CUL4B', 3.509220718299631e-05), ('HUWE1', 3.509128426298514e-05), ('NPM1', 3.477956329612792e-05), ('CUL5', 3.446166868258432e-05), ('RPS4X', 2.853856631918661e-05), ('CUL2', 2.8018518256852667e-05), ('EIF6', 2.454270328514023e-05), ('SERBP1', 2.4308027588689717e-05), ('EIF3C', 2.3423103765750647e-05), ('RPSA', 2.227589910890449e-05), ('RPL4', 2.1327163747563697e-05), ('EEF2', 2.0595852303454255e-05), ('COPS5', 1.8462477830255297e-05), ('RPS6', 1.759774766681997e-05), ('RPL23', 1.7553675477965906e-05), ('U2AF1', 1.7511335360854937e-05), ('CUL3', 1.5547096911110252e-05), ('WDR26', 1.5252042465923941e-05), ('DYNC1H1', 1.2858321507866448e-05), ('FBL', 1.1554338089738744e-05), ('CUL1', 9.774029179887405e-06), ('CTNNB1', 8.246037204301665e-06), ('SPTAN1', 5.936189582917257e-06), ('RPL5', 5.51486568681232e-06), ('PRPF19', 4.9152063203312975e-06), ('DHX9', 4.8473122558779296e-06), ('MSH2', 3.817089385704807e-06)]	5_106_Ribosomal protein L23/L15e core domain superfamily		24_101_Ribosomal protein S24e				23_30_SH3bm
CSNK2B	>tr|E2RP71|E2RP71_CANLF Casein kinase II subunit beta OS=Canis lupus familiaris GN=CSNK2B PE=3 SV=2	33.747	P67870	Casein kinase II subunit beta (CK II beta)	CSNK2B	MSSSEEVSWISWFCGLRGNEFFCEVDEDYIQDKFNLTGLNEQVPHYRQALDMILDLEPDEELEDNPNQSDLIEQAAEMLYGLIHARYILTNRGIAQMLEKYQQGDFGYCPRVYCENQPMLPIGLSDIPGEAMVKLYCPKCMDVYTPKSSRHHHTDGAYFGTGFPHMLFMVHPEYRPKRPANQFVPRLSGTPRIRAWEQRPSPSPGVPIPSTPSPPPATLISLVFSFTSPVWEKRQKGEEAEKETCTEGHRGMVKSAWVFFCHLRAPLPLYPTPSRPSFPADPIPPRTLLGRLLWM	Casein kinase II subunit beta (CK II beta) (Phosvitin) (Protein G5a)	CSNK2B CK2N G5A	MSSSEEVSWISWFCGLRGNEFFCEVDEDYIQDKFNLTGLNEQVPHYRQALDMILDLEPDEELEDNPNQSDLIEQAAEMLYGLIHARYILTNRGIAQMLEKYQQGDFGYCPRVYCENQPMLPIGLSDIPGEAMVKLYCPKCMDVYTPKSSRHHHTDGAYFGTGFPHMLFMVHPEYRPKRPANQFVPRLYGFKIHPMAYQLQLQAASNFKSPVKTIR		Participates in Wnt signaling (By similarity). Plays a complex role in regulating the basal catalytic activity of the alpha subunit. {ECO:0000250, ECO:0000269|PubMed:11239457, ECO:0000269|PubMed:16818610}.	chromatin [GO:0000785]; cilium [GO:0005929]; cytoplasm [GO:0005737]; cytosol [GO:0005829]; extracellular exosome [GO:0070062]; extracellular region [GO:0005576]; ficolin-1-rich granule lumen [GO:1904813]; nuclear matrix [GO:0016363]; nucleoplasm [GO:0005654]; nucleus [GO:0005634]; plasma membrane [GO:0005886]; protein kinase CK2 complex [GO:0005956]; secretory granule lumen [GO:0034774]	2	8.5	0.12025	1.1243	3	161440000	18249000	143190000	6.96021	7.85488	7.90698	-3.05589	0.169027	2	8.5	0.22792	1.5171	4	180470000	37182000	143290000	7.2693	7.85519	7.95538	-2.1334	0.601316	7.93118	0.0241969	7.11476	0.154547	7.85503	0.000151597	-2.59465	0.461245	0.385172	0.216145	0.216727	0.228696	0.0929653	0.0902163	0.210196	[('CSNK2A1', 0.045637508272068736), ('CSNK2A2', 0.038014980678386726), ('RPL5', 0.01452922060036345), ('RPS6KB1', 0.010808239196924894), ('LYST', 0.010567915011997026), ('CDC34', 0.009329413696301527), ('ATXN3', 0.006593853432744342), ('OGT', 0.006146885607344331), ('HNRNPA2B1', 0.005928748435223845), ('COPS3', 0.005546020719740793), ('PRKAB2', 0.004715235926283432), ('PPP2R5E', 0.004621158150457158), ('PPP2R5D', 0.004584511782781474), ('ARAF', 0.004548560800249216), ('DYNC1H1', 0.004032212373383078), ('PPP2R1B', 0.003928865831865783), ('MAPK14', 0.003924207891780108), ('PPP1CB', 0.003910987881771925), ('PPP2R1A', 0.0033389911061949096), ('FAF1', 0.0031879484714867775), ('MAPKAPK2', 0.0031594562645730524), ('LYN', 0.002816827453298804), ('CDC37', 0.0025650224251045515), ('PPP2CA', 0.002386223494834906), ('GSK3B', 0.0018186784253218019), ('PML', 0.0013031631469074705), ('HSP90AA1', 0.0009265753960476288), ('CCDC115', 5.0534931038685155e-05), ('PITPNA', 5.019619893720945e-05), ('WDR1', 4.956136241432019e-05), ('HTRA1', 4.90016838067141e-05), ('NRBP1', 4.897337491214362e-05), ('RPL13', 4.879499276994398e-05), ('ANKRD28', 4.877342504231261e-05), ('ADD1', 4.84582553378573e-05), ('OGA', 4.7551785012034956e-05), ('SNX2', 4.7526315224875654e-05), ('NAP1L1', 4.6514042551956013e-05), ('EIF6', 4.6493817516346716e-05), ('EPS8', 4.432045259545815e-05), ('CD81', 4.2018164828446366e-05), ('PPID', 4.161569008667358e-05), ('VDAC1', 4.073483115602155e-05), ('RNF126', 3.9647537741595476e-05), ('TP53BP2', 3.8505603380308084e-05), ('STAT5A', 3.495141194981377e-05), ('USP43', 3.4930323384436694e-05), ('RPAP1', 3.486552881008366e-05), ('EIF3H', 3.276048512637029e-05), ('UPF1', 3.256089384077411e-05), ('MLX', 3.116809052445984e-05), ('BAG6', 3.063230068403052e-05), ('EFTUD2', 2.9638505999332932e-05), ('HSD17B10', 2.91057864090502e-05), ('DCAF7', 2.8292107141015525e-05), ('EIF3F', 2.8031160104396466e-05), ('RPA1', 2.7406170582636942e-05), ('IQGAP1', 2.5084249200801415e-05), ('RPS6KA1', 2.37565700147587e-05), ('DNMT1', 2.280574336562232e-05), ('XPO1', 2.0643969149677606e-05), ('NPM1', 1.751396376653342e-05), ('VCP', 9.043638347269619e-06), ('PIP4K2C', 2.3706378272209955e-06)]	6_201_Casein kinase II subunit beta-like		8_191_Casein kinase II, regulatory subunit				114_121_SH3bm; 139_146_SH3bm; 172_179_SH3bm
PIK3AP1	>tr|J9P5S9|J9P5S9_CANLF Uncharacterized protein OS=Canis lupus familiaris GN=PIK3AP1 PE=4 SV=1;>tr|F1Q420|F1Q420_CANLF Uncharacterized protein OS=Canis lupus familiaris GN=PIK3AP1 PE=4 SV=2	90.954	Q6ZUJ8	Phosphoinositide-3-kinase adaptor protein 1	PIK3AP1	HSCSGVVGRCDILIVYSPDAEEWCQYLQDLFLSSRQIRSQKTLTYRLSPEASFSAKDLNFFLSSRCVVVLLSAELVQCFYQPALLPLLQRAFHPPRRVVRLLCGVPDSEEFLDYFPDWVHWQELTCDDEPETYVAAVKKAISEDSGCDSVTDTETEDEKAPSCLKQQSLPLQTSPGNLMVVQPDRIRCGAETTVYVIVRCKLDERVSTEAEFSPEDSPSVRVEAKLENEYTVSVKAPSFSSGNVSLKIYSGDLVVCETVISYYTDMEEIGNLLSNAANPVEFMCQVGVLIPTFKTLNKELTEYHKFGIRAKKMDFFFFNQHKAIVLNTFSDQRNEELPTLLHFAAKYGLKNLTALLLTCPGALQAYSVANKHGHYPNTIAEKHGFRDLRQFIDEYVETVDMLKSHIKEELMQGEEADAVYESMAHLSTDLLMKCSLNPGCDEELYESMAAFVPAATEDLYVEMLQASASNPIPGDGFSRTSKDSMIRKFLEGNSMGMASLERELHHSGQEEDVYHTVDDDEAFPVDLANRPPVPVPRPEANASGTHHLSDNEPYISKVFAEKSQERPGNFYVSSESIRKKEPLVRPWRDRPQSSIYDPFAGMKTPGQRQLITLQEQVKLGIVNVDEAVLHFKEWQLNQKKRSESFRFQQENLKRLRDSITRRQREKQKSGKQADLEITVPIRHSQHPPGKVEFGVYESGPRKSVFPPRTELRRGDWKSDSTSSTASSTSNRSSTRSLLSVSSGMEGDNEDNEVPEVTRSRSPGPPQVEGTPTVPLERPPRVPPRAASQRPPTRETFHPPPPVPPRGR	Phosphoinositide 3-kinase adapter protein 1 (B-cell adapter for phosphoinositide 3-kinase) (B-cell phosphoinositide 3-kinase adapter protein 1)	PIK3AP1 BCAP	MAASGVPRGCDILIVYSPDAEEWCQYLQTLFLSSRQVRSQKILTHRLGPEASFSAEDLSLFLSTRCVVVLLSAELVQHFHKPALLPLLQRAFHPPHRVVRLLCGVRDSEEFLDFFPDWAHWQELTCDDEPETYVAAVKKAISEDSGCDSVTDTEPEDEKVVSYSKQQNLPTVTSPGNLMVVQPDRIRCGAETTVYVIVRCKLDDRVATEAEFSPEDSPSVRMEAKVENEYTISVKAPNLSSGNVSLKIYSGDLVVCETVISYYTDMEEIGNLLSNAANPVEFMCQAFKIVPYNTETLDKLLTESLKNNIPASGLHLFGINQLEEEDMMTNQRDEELPTLLHFAAKYGLKNLTALLLTCPGALQAYSVANKHGHYPNTIAEKHGFRDLRQFIDEYVETVDMLKSHIKEELMHGEEADAVYESMAHLSTDLLMKCSLNPGCDEDLYESMAAFVPAATEDLYVEMLQASTSNPIPGDGFSRATKDSMIRKFLEGNSMGMTNLERDQCHLGQEEDVYHTVDDDEAFSVDLASRPPVPVPRPETTAPGAHQLPDNEPYIFKVFAEKSQERPGNFYVSSESIRKGPPVRPWRDRPQSSIYDPFAGMKTPGQRQLITLQEQVKLGIVNVDEAVLHFKEWQLNQKKRSESFRFQQENLKRLRDSITRRQREKQKSGKQTDLEITVPIRHSQHLPAKVEFGVYESGPRKSVIPPRTELRRGDWKTDSTSSTASSTSNRSSTRSLLSVSSGMEGDNEDNEVPEVTRSRSPGPPQVDGTPTMSLERPPRVPPRAASQRPPTRETFHPPPPVPPRGR	Cytoplasm {ECO:0000250}. Cell membrane {ECO:0000250}; Peripheral membrane protein {ECO:0000250}.	Signaling adapter that contributes to B-cell development by linking B-cell receptor (BCR) signaling to the phosphoinositide 3-kinase (PI3K)-Akt signaling pathway. Has a complementary role to the BCR coreceptor CD19, coupling BCR and PI3K activation by providing a docking site for the PI3K subunit PIK3R1. Alternatively, links Toll-like receptor (TLR) signaling to PI3K activation, a process preventing excessive inflammatory cytokine production. Also involved in the activation of PI3K in natural killer cells. May be involved in the survival of mature B-cells via activation of REL. {ECO:0000269|PubMed:15893754}.	cytosol [GO:0005829]; membrane [GO:0016020]; plasma membrane [GO:0005886]	4	7.2	0.26779	1.1022	5	245950000	43465000	202480000	7.03608	7.70432	7.78879	-1.90083	0.140386	4	7.3	0.26878	1.5463	4	192080000	43193000	148880000	7.03335	7.57078	7.68142	-1.8955	0.62882	7.7351	0.0536823	7.03472	0.00136316	7.63755	0.0667729	-1.89816	0.00266185	0.384603	0.244217	0.225953	0.212055	0.0877894	0.0870097	0.0145946	[('MYD88', 0.008522876071053884), ('LYN', 0.005393067833006192), ('ITSN2', 0.00037945854188923693), ('GRB2', 0.0002991790421221143)]		181_317_DBB domain	180_318_DBB domain				11_18_SH3bm; 168_175_SH3bm; 176_183_SH3bm; 230_237_SH3bm; 278_282_HMbm; 526_533_SH3bm; 551_555_HMbm; 565_569_HMbm; 577_584_SH3bm; 698_705_SH3bm; 702_707_WWbmIII; 756_763_SH3bm; 773_780_SH3bm; 774_779_WWbmIII; 792_799_SH3bm; 799_804_WWbmIII
GRB2	>tr|J9P9Z6|J9P9Z6_CANLF Uncharacterized protein OS=Canis lupus familiaris GN=GRB2 PE=4 SV=1	25.206	P62993	Growth factor receptor bound protein 2	GRB2	MEAIAKYDFKATADDELSFKRGDILKVLNEECDQNWYKAELNGKDGFIPKNYIEMKPHPWFFGKIPRAKAEEMLSKQRHDGAFLIRESESAPGDFSLSVKFGNDVQHFKVLRDGAGKYFLWVVKFNSLNELVDYHRSTSVSRNQQIFLRDIEQVPQQPTYVQALFDFDPQEDGELGFRRGDFIHVMDNSDPNWWKGACHGQTGMFPRNYVTPVNRNV	Growth factor receptor-bound protein 2 (Adapter protein GRB2) (Protein Ash) (SH2/SH3 adapter GRB2)	GRB2 ASH	MEAIAKYDFKATADDELSFKRGDILKVLNEECDQNWYKAELNGKDGFIPKNYIEMKPHPWFFGKIPRAKAEEMLSKQRHDGAFLIRESESAPGDFSLSVKFGNDVQHFKVLRDGAGKYFLWVVKFNSLNELVDYHRSTSVSRNQQIFLRDIEQVPQQPTYVQALFDFDPQEDGELGFRRGDFIHVMDNSDPNWWKGACHGQTGMFPRNYVTPVNRNV	Nucleus {ECO:0000269|PubMed:21179510}. Cytoplasm {ECO:0000269|PubMed:21179510}. Endosome {ECO:0000269|PubMed:21179510}. Golgi apparatus {ECO:0000250}.	Adapter protein that provides a critical link between cell surface growth factor receptors and the Ras signaling pathway.; Isoform 2 does not bind to phosphorylated epidermal growth factor receptor (EGFR) but inhibits EGF-induced transactivation of a RAS-responsive element. Isoform 2 acts as a dominant negative protein over GRB2 and by suppressing proliferative signals, may trigger active programmed cell death.	cell-cell junction [GO:0005911]; COP9 signalosome [GO:0008180]; cytoplasm [GO:0005737]; cytosol [GO:0005829]; endosome [GO:0005768]; extracellular exosome [GO:0070062]; Golgi apparatus [GO:0005794]; Grb2-EGFR complex [GO:0070436]; nucleolus [GO:0005730]; nucleoplasm [GO:0005654]; nucleus [GO:0005634]; plasma membrane [GO:0005886]; vesicle membrane [GO:0012506]	10	53.5	0.13591	1.2962	11	1551900000	202260000	1349600000	7.30591	8.13021	8.19086	-2.87928	0.374288	9	49.8	0.20347	1.3124	10	519740000	103710000	416030000	7.06158	7.66488	7.76154	-2.29711	0.392207	7.9762	0.21466	7.18374	0.122166	7.89754	0.232661	-2.58819	0.291082	0.383248	0.00895958	0.157243	0.158863	0.139827	0.143155	0.332373	[('CBL', 0.04564461723601844), ('SOS1', 0.04428530938221657), ('EGFR', 0.024586038992665687), ('GAB1', 0.018573810144973234), ('PTPN11', 0.017745851202853064), ('PIK3R1', 0.013368714674377447), ('BCR', 0.012849369768296157), ('PTK2', 0.009109650407652244), ('ERBB2', 0.006575670146933744), ('KHDRBS1', 0.005706103305999857), ('CRK', 0.005672753037888324), ('NCKIPSD', 0.005639078633678224), ('MET', 0.005177148978069872), ('EPS15', 0.004931971828830107), ('PLXNB1', 0.00475134600599514), ('DOCK1', 0.0035139938775185964), ('DNM2', 0.0034607119875623153), ('MAP3K1', 0.003444403164790719), ('MAP2', 0.003265744768002067), ('PTPN1', 0.003121540945608149), ('MAPK9', 0.002945273228654529), ('PTPN12', 0.002935721938633117), ('PTPN6', 0.0028600293030392105), ('ARHGAP35', 0.002809188307483083), ('DCTN1', 0.0026924600350418846), ('PRKAR1A', 0.002690309929721147), ('DAG1', 0.0026838208343444264), ('MUC1', 0.0025928741831005094), ('SH3KBP1', 0.0025791813461086086), ('BCAR1', 0.0025779903840023044), ('HTT', 0.0023870821390457276), ('PRKAB1', 0.002351928825318664), ('NCK1', 0.0019807292794452617), ('WASL', 0.001865865945457361), ('USP6NL', 0.001683496949284154), ('MICAL1', 0.0016526497451581851), ('ARHGAP17', 0.0016308052716922383), ('TOM1L1', 0.0016298662754155229), ('SH3BP2', 0.0016233540812025898), ('SYNCRIP', 0.0015926754879457782), ('NPM1', 0.001580261909304724), ('PXN', 0.0014826160528862652), ('USP8', 0.0014535126744082744), ('INPPL1', 0.0014066850679543125), ('DAB2', 0.0013386321192375504), ('IRS2', 0.0013380803653415423), ('SRC', 0.0013200571600378256), ('PIK3CA', 0.0013005699418607824), ('ESD', 0.0012760787718321819), ('TFG', 0.0012749512873464054), ('ECHS1', 0.0012740101113322805), ('CUTA', 0.0012738500913322046), ('WDR1', 0.0012713376369451878), ('PBXIP1', 0.0012609842516043935), ('FTL', 0.0012577622695722935), ('TF', 0.0012464569509897788), ('PRRC2A', 0.001242809703785101), ('ENO1', 0.0012281804971077542), ('ARHGEF5', 0.0011891146154941667), ('PLXNB2', 0.0011614820808902137), ('AP2A2', 0.0011412708701146012), ('CLU', 0.0010977744633847441), ('TSC2', 0.00109622798001338), ('DOK1', 0.0010590158431463465), ('RASA1', 0.001045305336089166), ('CRKL', 0.0009809961665362946), ('WIPF2', 0.00031245860746593774), ('ASAP1', 0.0003109259693725813), ('PIK3AP1', 0.0002991790421221143), ('PIK3R2', 0.00029398906200401166), ('MAP4K3', 0.00029371090324457297), ('WDR44', 0.000292368588269438), ('SNX18', 0.0002888225276101236), ('LRRK1', 0.0002853919689659649), ('PIK3CB', 0.0002834593551348836), ('FGD6', 0.0002812814581917177), ('ARHGAP12', 0.0002812574400148381), ('SLAIN2', 0.0002810261838945772), ('SLC25A13', 0.00028099894420679594), ('SH3PXD2B', 0.0002808971473467545), ('ODR4', 0.00028042468619557517), ('SLC25A6', 0.0002803117456181294), ('NISCH', 0.000280041562993134), ('WDR6', 0.0002798054256255457), ('CSRP1', 0.00027952327677870846), ('SLC25A5', 0.00027950343283575526), ('EPS15L1', 0.0002782849435772638), ('IGF2BP1', 0.0002780480538253074), ('CLASP2', 0.000277964276358364), ('PTPRJ', 0.00027774838731557916), ('CYFIP2', 0.00027689140695224624), ('NCKAP1', 0.0002764668800950624), ('DIAPH1', 0.00027606613282298454), ('CD2AP', 0.00027555505537914265), ('GIT1', 0.00027229200184304605), ('PPP2R2A', 0.0002719369341442205), ('PPP5C', 0.0002619692472809931), ('ARHGEF7', 0.00026168602263966), ('CSK', 0.00026059713264551805), ('AFDN', 0.00025949916108665064), ('YWHAG', 0.00025494635197448404), ('FLNA', 0.0002536795138438737), ('TAB1', 0.0002535933742861146), ('YWHAH', 0.0002517648701468241), ('YWHAB', 0.0002336714080748402), ('TSG101', 0.00022731729102168206), ('YWHAQ', 0.0002167408233608314), ('HGS', 0.00021251780766282666), ('YWHAZ', 0.00021238066161763638), ('DBN1', 4.546812791924481e-05), ('HNRNPK', 4.145707520871933e-05), ('BAG3', 3.8227991416983636e-05), ('VCP', 2.6704510148751622e-05), ('PDCD6IP', 2.193120166001695e-05), ('MAP4K5', 2.1027948312448903e-05), ('ASAP2', 2.096063282240256e-05), ('PTPN23', 2.0880159448468812e-05), ('MYH9', 2.0479436770770754e-05), ('ARAP1', 1.7186743441485123e-05), ('ACTG1', 1.6335512964790526e-05), ('IQGAP1', 1.576658602619793e-05), ('PHACTR4', 1.250901817324853e-05), ('MYO18A', 1.2492111253272208e-05), ('UBA52', 1.2437689715044758e-05), ('KIF3A', 1.2354538264015407e-05), ('SF3B4', 1.2299208993526771e-05), ('MIA2', 1.225125947016641e-05), ('DCTN2', 1.2204045775805837e-05), ('WDFY3', 1.213898805250709e-05), ('EPS8', 1.2092417811723047e-05), ('PPP3CA', 1.1976392188700744e-05), ('DDX17', 1.1967093759785672e-05), ('SPTBN1', 1.1865957811328146e-05), ('REL', 1.174120418443328e-05), ('TP53BP2', 1.1613896342515543e-05), ('COPB1', 1.1598177933492728e-05), ('DVL2', 1.1364928347195976e-05), ('KPNA2', 1.1340791324870463e-05), ('UBA1', 9.915517387322678e-06), ('CDC42', 9.526569526022119e-06), ('DOCK5', 8.63651459936164e-06), ('CBR1', 8.620574013419171e-06), ('DARS', 8.614342889037843e-06), ('PSMD13', 8.612946335538947e-06), ('AP2S1', 8.610856677550146e-06), ('MYL12B', 8.60358996124948e-06), ('DRG1', 8.591108866630688e-06), ('CAD', 8.583297400616087e-06), ('RARS', 8.577707545971187e-06), ('RPS19', 8.57452835732222e-06), ('IMPDH2', 8.56258637439299e-06), ('VPS37B', 8.555737082497409e-06), ('CCT8', 8.554134202241889e-06), ('UBR4', 8.55196448369651e-06), ('CCT7', 8.515846706168507e-06), ('CCT3', 8.49717083676223e-06), ('MVB12A', 8.49676268933345e-06), ('SERBP1', 8.465686787564395e-06), ('EEF1D', 8.463154390413486e-06), ('PSMD11', 8.441521199364508e-06), ('CCT4', 8.42511295980643e-06), ('EEF1G', 8.418719380713535e-06), ('CCT5', 8.370108082504641e-06), ('AP2B1', 8.34492349797956e-06), ('HNRNPA2B1', 8.340073187180737e-06), ('PSME1', 8.317944664684557e-06), ('ABRAXAS2', 8.310700569310868e-06), ('DYNC1H1', 8.291046279416443e-06), ('EFTUD2', 8.28330346764439e-06), ('TCP1', 8.24324750804501e-06), ('AP2A1', 8.24039812049337e-06), ('VASP', 8.238682042980412e-06), ('CD81', 8.236473741143496e-06), ('LGALS3BP', 8.222449917326648e-06), ('CCT2', 8.154937846430463e-06), ('CNOT1', 8.106178672350368e-06), ('BABAM2', 7.983661418257247e-06), ('TUBB', 7.976061575339977e-06), ('HNRNPD', 7.946938317422926e-06), ('CTTN', 7.830460948851245e-06), ('HSP90AB1', 7.71169712970983e-06), ('PSMC2', 7.685685543629783e-06), ('RUVBL1', 7.4814140440724516e-06), ('CLTC', 7.415426408784378e-06), ('RAC1', 6.622527392347289e-06), ('HDAC4', 6.512400685438433e-06), ('CUL3', 5.5663679438421405e-06), ('HSP90AA1', 4.285933463972823e-06)]	2_77_SH3-like domain superfamily; 55_152_SH2 domain superfamily; 154_198_SH3-like domain superfamily; 184_210_SH2 domain superfamily	1_58_SH3 domain; 60_152_SH2 domain; 156_215_SH3 domain	4_50_SH3 domain; 60_135_SH2 domain; 162_206_SH3 domain		1_56_SH3_GRB2_N; 56_150_SH2_Grb2_like; 160_212_SH3_GRB2_C		58_62_HMbm; 91_95_HMbm; 151_158_SH3bm
PDE4DIP	>tr|F6XNI2|F6XNI2_CANLF Uncharacterized protein OS=Canis lupus familiaris GN=PDE4DIP PE=4 SV=1;>tr|J9NW79|J9NW79_CANLF Uncharacterized protein OS=Canis lupus familiaris GN=PDE4DIP PE=4 SV=1	270.2	Q5VU43	Uncharacterized protein	PDE4DIP	RDYFAEDEGEMVPRTSHAAAFLSDTKDRGPPVQSQIWRSGEKASFGQTPSLRAFEKPPQVQTQALRDFEKHLNDLKKENFSLKLRIYFLEERMQQKYEASREDIYKRNIELKVEVESLKRELQDKKQHLDKTWADVENLNSHNEAELRRQFEERQQETEHVYELLENKIQLLQEESRLAKNEAARMAALVEAEKECNLELSEKLKGVANDREEVPMDQVNPDQYTEALAQRDKRIEELHQSLASQEKLVEQLSQEKQQLLHLLEEPMSMEIQPVTEELLKQQKLDSDETIITQQSVSDSHLAELQEKIQQMEATNKILQEKLNEMSCELKSAQESSQKQDGTIQSLKETLKSRENETEELYQVIEGQNDTMAKLREMLHQSQLGQLHSSQGTSPAQQQMALLDLQSGLFYSQLEIQKLQRLVRQKERQLADAKRCVQFVEAAAHEREQQKEASWKHNQELRKALQQLQGELESKSQQLRTLETEKCNEIRAHEQHIQHLNHSLSHKEQLLQEFRELLQYRDKSDKTLEANEMLLEKLRQRIQDRDVALERAIDEKFSALEEKEKELRQFHLAVRERDHDLERLRAILSSNEATMQSMESLLRAKGLEVEQLSATCQNLQWLKEEKETKFSHWQKEQESIIQQLQTSLHDRNKEVEDLSATLFCKLGPGQSEVAEELCQRLQRKERMLQELLTDRNKQAVEHEIEIQGLLQSMSTREQESQAAAGKMVQALMERNSELQALRQYLGGKDFMVSQALISNQPTEVTSNSPRLGEQTDQGSVHIPSKDDSISLTAKGDTSIPRSSLGDQDTVAGLEKELSNAKEELELMAKKERESRMELSALQSMVAVQEEELQVQAADMESLTRNIQIKEDLIKDLQMQLVDPEDIPAMERLTQEVLLLREKVASVESQGQETLGNRRQQLLLMLEGLVDERSRLNEALQAERQLYSSLVKFHAHPESSERDRTLQVELEGAQVIRGRLEEVLGRSLERLSRLETLAAIGGAAAGEDTEDASTEFTDSIEEEAAHHNHQQLIKVALEKSLATVETQNVCLPPPSSAGGDNNRGLQEEMLHLRAEIHQHLEEKRRAEGELKELKAQIEEAGFSSVAHIRNTMLSLCLENAELKEQMGEAMSDGWEIEEDKEKGEVTVETVAAKGGLNENSLQAEFRKLQGKLKHAHNIINLLKEQLVLSSKDGNSKLSPELLVRLDREIDRMNTELVCSPEKPQCQEEEHMTTRPCPRPQSLDLGATLSVDGHQLDNRPQAQDPGPQSEFSLPGSTKHLRSQLAQCRQRYQDLQEKLLISEATVFAQANQLEKYRVMLSESLVKQDSKQVQVDLQDLGYETCGRSENEAEREESTSPECEEPDSLRETVLMVGHLGSLLASPPGKKPLESHRGKQEEFQAYGKSEDISVLHKDIRDLKAQLQNANKIIQNLKSRVRSLSVTSDYSSSLERPRKLKAIGTLEGSSPHSVTDEDEGWLSDGTGAFCTPGLQAKKDLESLIQRVSQLEAQLPKTGVEGKLAEELRSASWPGKYDSLIQDQARELSYLRQKIREGRGICYLLTQHAKDTVKSFEDLLRSNDIDYYLGQSFREQLAQGSQLTERLTSKLSTKDHKSEKDQAGLEPLALRLSRELQEKEKVIEVLQAKLDARSLTPSSSHALSDSHRSPSSSSFLSDELEACSDMDVASEYTHYEEKKAPPGHSDSIHHLSHSAVLSSKPSATSVPRGVKAEPSSNPISLPAPQNPPQEASQAHPGLHFPSISTLVSLPQAPLPSAPPSFLPFSSTGPPLLGCCETPMVSLAEAQQELQMLQKQLGESVSTVHPASPAALPSNHLEANSSQYLNPAQPHSPPTGSTELGRILEPGYLGSGSQWDVMRPQKGSVSGDLSSGSSVCQLNSKPTGADLLEEHLGEIRNLRQRLEESICINDRLREQLEHRLSCTARGNGSTSNFYSPGLEPTPQLYNENRVLKEENRSLQAQLSHVSRERSQETECLREALLSSQSRLQELEMELEHQKEERQQLLEDLKEKQQEILHFQEERLSLQEKDSRLQRKLALLQQQCEEKQQLFQSLQSELQIYEALYGSSKKGLKASTWDAYHQVPLSSDLSHLVAEIRALRGQLEQSIQVNNCLRLQLEQQLDGGRSKTSLSPSSTSQEDPGDKQGSALKCNSIASPPVRDVGMNSPALMFPSSSPAAPGSETAIFNRINAELNLDAFPVMKNSPKLEGEAIDGSFANKHGRHVIGHIDDYSALRQQIGEGKVLVKKITALVRSAYTLPGLETQATEVPGGKGIHELGSSTQALQHVLEESASLLNMFWRAALPSSSPALSGNMGQAMKKELLELRTKLTKQETLLQCTAERLKTTHQQKESMEQFIFSHLTRTHDVLKKARTNLEVKSLRALASTPVL	Myomegalin (Cardiomyopathy-associated protein 2) (Phosphodiesterase 4D-interacting protein)	PDE4DIP CMYA2 KIAA0454 KIAA0477 MMGL	MSNGYRTLSQHLNDLKKENFSLKLRIYFLEERMQQKYEASREDIYKRNIELKVEVESLKRELQDKKQHLDKTWADVENLNSQNEAELRRQFEERQQETEHVYELLENKIQLLQEESRLAKNEAARMAALVEAEKECNLELSEKLKGVTKNWEDVPGDQVKPDQYTEALAQRDKRIEELNQSLAAQERLVEQLSREKQQLLHLLEEPTSMEVQPMTEELLKQQKLNSHETTITQQSVSDSHLAELQEKIQQTEATNKILQEKLNEMSYELKCAQESSQKQDGTIQNLKETLKSRERETEELYQVIEGQNDTMAKLREMLHQSQLGQLHSSEGTSPAQQQVALLDLQSALFCSQLEIQKLQRVVRQKERQLADAKQCVQFVEAAAHESEQQKEASWKHNQELRKALQQLQEELQNKSQQLRAWEAEKYNEIRTQEQNIQHLNHSLSHKEQLLQEFRELLQYRDNSDKTLEANEMLLEKLRQRIHDKAVALERAIDEKFSALEEKEKELRQLRLAVRERDHDLERLRDVLSSNEATMQSMESLLRAKGLEVEQLSTTCQNLQWLKEEMETKFSRWQKEQESIIQQLQTSLHDRNKEVEDLSATLLCKLGPGQSEIAEELCQRLQRKERMLQDLLSDRNKQVLEHEMEIQGLLQSVSTREQESQAAAEKLVQALMERNSELQALRQYLGGRDSLMSQAPISNQQAEVTPTGRLGKQTDQGSMQIPSRDDSTSLTAKEDVSIPRSTLGDLDTVAGLEKELSNAKEELELMAKKERESQMELSALQSMMAVQEEELQVQAADMESLTRNIQIKEDLIKDLQMQLVDPEDIPAMERLTQEVLLLREKVASVESQGQEISGNRRQQLLLMLEGLVDERSRLNEALQAERQLYSSLVKFHAHPESSERDRTLQVELEGAQVLRSRLEEVLGRSLERLNRLETLAAIGGAAAGDDTEDTSTEFTDSIEEEAAHHSHQQLVKVALEKSLATVETQNPSFSPPSPMGGDSNRCLQEEMLHLRAEFHQHLEEKRKAEEELKELKAQIEEAGFSSVSHIRNTMLSLCLENAELKEQMGEAMSDGWEIEEDKEKGEVMVETVVTKEGLSESSLQAEFRKLQGKLKNAHNIINLLKEQLVLSSKEGNSKLTPELLVHLTSTIERINTELVGSPGKHQHQEEGNVTVRPFPRPQSLDLGATFTVDAHQLDNQSQPRDPGPQSAFSLPGSTQHLRSQLSQCKQRYQDLQEKLLLSEATVFAQANELEKYRVMLTGESLVKQDSKQIQVDLQDLGYETCGRSENEAEREETTSPECEEHNSLKEMVLMEGLCSEQGRRGSTLASSSERKPLENQLGKQEEFRVYGKSENILVLRKDIKDLKAQLQNANKVIQNLKSRVRSLSVTSDYSSSLERPRKLRAVGTLEGSSPHSVPDEDEGWLSDGTGAFYSPGLQAKKDLESLIQRVSQLEAQLPKNGLEEKLAEELRSASWPGKYDSLIQDQARELSYLRQKIREGRGICYLITRHAKDTVKSFEDLLRSNDIDYYLGQSFREQLAQGSQLTERLTSKLSTKDHKSEKDQAGLEPLALRLSRELQEKEKVIEVLQAKLDARSLTPSSSHALSDSHRSPSSTSFLSDELEACSDMDIVSEYTHYEEKKASPSHSDSIHHSSHSAVLSSKPSSTSASQGAKAESNSNPISLPTPQNTPKEANQAHSGFHFHSIPKLASLPQAPLPSAPSSFLPFSPTGPLLLGCCETPVVSLAEAQQELQMLQKQLGESASTVPPASTATLLSNDLEADSSYYLNSAQPHSPPRGTIELGRILEPGYLGSSGKWDVMRPQKGSVSGDLSSGSSVYQLNSKPTGADLLEEHLGEIRNLRQRLEESICINDRLREQLEHRLTSTARGRGSTSNFYSQGLESIPQLCNENRVLREDNRRLQAQLSHVSREHSQETESLREALLSSRSHLQELEKELEHQKVERQQLLEDLREKQQEVLHFREERLSLQENDSRLQHKLVLLQQQCEEKQQLFESLQSELQIYEALYGNSKKGLKAYSLDACHQIPLSSDLSHLVAEVRALRGQLEQSIQGNNCLRLQLQQQLESGAGKASLSPSSINQNFPASTDPGNKQLLLQDSAVSPPVRDVGMNSPALVFPSSASSTPGSETPIINRANGLGLDTSPVMKTPPKLEGDATDGSFANKHGRHVIGHIDDYSALRQQIAEGKLLVKKIVSLVRSACSFPGLEAQGTEVLGSKGIHELRSSTSALHHALEESASLLTMFWRAALPSTHIPVLPGKVGESTERELLELRTKVSKQERLLQSTTEHLKNANQQKESMEQFIVSQLTRTHDVLKKARTNLEVKSLRALPCTPAL	Golgi apparatus {ECO:0000269|PubMed:27666745}. Cytoplasm, cytoskeleton, microtubule organizing center, centrosome {ECO:0000250|UniProtKB:Q9WUJ3}.; Isoform 13: Cytoplasm, cytoskeleton, microtubule organizing center, centrosome {ECO:0000269|PubMed:29162697}. Cytoplasm, cytoskeleton {ECO:0000269|PubMed:29162697}. Golgi apparatus {ECO:0000269|PubMed:25217626}. Note=Associated with the microtubule network at the growing distal tip of microtubules (PubMed:29162697). Targeting to the Golgi apparatus requires AKAP9 (PubMed:25217626). {ECO:0000269|PubMed:25217626, ECO:0000269|PubMed:29162697}.	Functions as an anchor sequestering components of the cAMP-dependent pathway to Golgi and/or centrosomes (By similarity). {ECO:0000250|UniProtKB:Q9WUJ3}.; Isoform 13: Participates in microtubule dynamics, promoting microtubule assembly. Depending upon the cell context, may act at the level of the Golgi apparatus or that of the centrosome (PubMed:25217626, PubMed:27666745, PubMed:28814570, PubMed:29162697). In complex with AKAP9, recruits CAMSAP2 to the Golgi apparatus and tethers non-centrosomal minus-end microtubules to the Golgi, an important step for polarized cell movement (PubMed:27666745, PubMed:28814570). In complex with AKAP9, EB1/MAPRE1 and CDK5RAP2, contributes to microtubules nucleation and extension from the centrosome to the cell periphery, a crucial process for directed cell migration, mitotic spindle orientation and cell-cycle progression (PubMed:29162697). {ECO:0000269|PubMed:25217626, ECO:0000269|PubMed:27666745, ECO:0000269|PubMed:28814570, ECO:0000269|PubMed:29162697}.	centrosome [GO:0005813]; cytoplasm [GO:0005737]; Golgi apparatus [GO:0005794]; myofibril [GO:0030016]; nucleus [GO:0005634]	4	2.5	0.26231	1.6316	3	187510000	30042000	157460000	6.87567	7.59511	7.67096	-1.93066	0.706287	5	3.3	0.31652	1.0416	4	197330000	41050000	156280000	6.91434	7.49493	7.59622	-1.65963	0.0588014	7.63359	0.0373707	6.89501	0.0193372	7.54502	0.0500884	-1.79514	0.135512	0.382544	0.323743	0.0859954	0.0707606	0.24326	0.248865	0.0132175	[('PRKAR2B', 0.0014559741580183999), ('KLC4', 0.0011999244041088824), ('VAC14', 0.0009529716567474314), ('KLC3', 0.0007877048572115783), ('PRKACB', 0.0007593885075478786), ('PFDN1', 0.0007553528755086826), ('ACADVL', 0.0006569206564634336), ('EVPL', 0.0006280703080245158), ('NEFL', 0.000563517713007377), ('FAM129B', 0.000486951654466509), ('MAPRE1', 0.00040459497411140773), ('ITSN2', 0.00040410452168124396), ('MAPRE3', 0.00036859971813748757), ('LAMTOR3', 0.00035490520673371384), ('NAA10', 0.00034668657384600757), ('PEA15', 0.00034094417511163193), ('PKP3', 0.00032573557955370983), ('RAB25', 0.00027739356779889185), ('SERPINB5', 0.0002679374399322733), ('IMMT', 0.00026063619608377895), ('PPL', 0.0002520405402261999), ('CCDC6', 0.000219584620440582), ('USO1', 0.0002003111208324045), ('AKAP9', 0.00019570358054166653), ('SDCBP', 0.0001874710939927941), ('KRAS', 0.00017572608587187568), ('NDRG1', 0.00016295017713337584), ('DYNLL1', 0.00010213761805429752), ('ARF6', 7.940164036933909e-05), ('PRKACA', 4.386694841617036e-05)]		1551_1642_Neuroblastoma breakpoint family (NBPF) domain	6_74_Centrosomin, N-terminal motif 1; 1556_1622_Neuroblastoma breakpoint family (NBPF) domain	41_72_Coil; 88_122_Coil; 168_205_Coil; 241_275_Coil; 283_303_Coil; 355_382_Coil; 397_424_Coil; 474_519_Coil; 548_568_Coil; 580_600_Coil; 613_633_Coil; 660_680_Coil; 748_775_Coil; 783_817_Coil; 827_847_Coil; 863_883_Coil; 1006_1040_Coil; 1102_1122_Coil; 1213_1240_Coil; 1351_1385_Coil; 1431_1451_Coil; 1566_1586_Coil; 1739_1759_Coil; 1841_1871_Coil; 1897_1924_Coil; 1929_1984_Coil; 1992_2019_Coil; 2286_2306_Coil			731_738_SH3bm; 986_993_SH3bm; 1150_1157_SH3bm; 1194_1201_SH3bm; 1703_1710_SH3bm; 1714_1718_HMbm; 1716_1723_SH3bm; 1782_1789_SH3bm; 1787_1792_WWbmIII; 1809_1816_SH3bm; 2108_2115_SH3bm; 2261_2268_SH3bm; 2337_2344_SH3bm
DUT	>tr|E2RRF8|E2RRF8_CANLF Uncharacterized protein OS=Canis lupus familiaris GN=DUT PE=4 SV=2	25.309	P33316	Uncharacterized protein	DUT	MTPLCPRPALGSLSSTSWLRSVFKDARGAAPRGEAAGPLFRPLSSTRRPSRGGCRASNVGRLAERGEAGSAAAAPRAARATPAISPSKRARPAEDGMRLRFVRLSEHATAPTKGSPRAAGYDLYSAYDYILPPMEKAIVKTDIQVALPSGCYGRVAPRSGLAAKHFIDVGAGVIDEDYRGNVGVVLFNFGKEKFEVKKGDRIAQLICERIFYPEIEEVQVLDDTERGSGGFGSTGKN	Deoxyuridine 5'-triphosphate nucleotidohydrolase, mitochondrial (dUTPase) (EC 3.6.1.23) (dUTP pyrophosphatase)	DUT	MTPLCPRPALCYHFLTSLLRSAMQNARGARQRAEAAVLSGPGPPLGRAAQHGIPRPLSSAGRLSQGCRGASTVGAAGWKGELPKAGGSPAPGPETPAISPSKRARPAEVGGMQLRFARLSEHATAPTRGSARAAGYDLYSAYDYTIPPMEKAVVKTDIQIALPSGCYGRVAPRSGLAAKHFIDVGAGVIDEDYRGNVGVVLFNFGKEKFEVKKGDRIAQLICERIFYPEIEEVQALDDTERGSGGFGSTGKN	Isoform 2: Nucleus {ECO:0000269|PubMed:8631816, ECO:0000269|PubMed:9070952}.; Isoform 3: Mitochondrion {ECO:0000269|PubMed:8631816, ECO:0000269|PubMed:9070952}.	This enzyme is involved in nucleotide metabolism: it produces dUMP, the immediate precursor of thymidine nucleotides and it decreases the intracellular concentration of dUTP so that uracil cannot be incorporated into DNA. {ECO:0000269|PubMed:8805593}.	extracellular exosome [GO:0070062]; mitochondrion [GO:0005739]; nucleoplasm [GO:0005654]; nucleus [GO:0005634]	2	8.4	0.19372	1.715	2	56934000	10797000	46137000	6.73227	7.36302	7.45434	-2.36796	0.778209	3	15.6	0.15371	0.98738	3	65294000	9848400	55445000	6.51624	7.26674	7.33775	-2.70172	-0.0183227	7.39605	0.0582948	6.62426	0.108014	7.31488	0.0481391	-2.53484	0.166881	0.379943	0.398266	0.0743952	0.0699766	0.272012	0.244339	0.00567424	[('ABCE1', 0.004036393718398393), ('EFTUD2', 0.00017742851482674404), ('SPR', 0.00013426868674317364), ('TAGLN2', 0.00011117590966114535), ('GSTO1', 0.000103732241817847), ('ALDOC', 0.0001018290154609468), ('PPA2', 9.98549970571056e-05), ('PPA1', 9.91722403800917e-05), ('AK2', 9.323705469444007e-05), ('TIAL1', 8.532626017644455e-05), ('LEMD3', 6.561411087391413e-05), ('UMPS', 6.120132486136428e-05), ('G6PD', 6.048100860073705e-05), ('TKT', 5.297084835086815e-05), ('SELENBP1', 4.352949510999732e-05), ('IMPA1', 4.0614303801133794e-05), ('RAB11B', 4.036828612691386e-05), ('GDI2', 3.8354433022369175e-05), ('TPD52', 2.9291463179103054e-05), ('PLIN3', 2.894164202992327e-05), ('FUBP1', 2.539056201709624e-05), ('COTL1', 2.4582407318193987e-05), ('ALDOA', 2.4119549862278736e-05), ('CUL3', 1.5489071202324083e-05), ('CFL1', 1.3361180379017305e-05), ('ENO1', 1.3150565357919135e-05), ('MSN', 9.16911073707223e-06), ('FKBP5', 8.339223451577214e-06), ('ELAVL1', 7.748368811666016e-06), ('PPP5C', 7.493471761223212e-06), ('STIP1', 7.092197762684319e-06), ('ARHGDIA', 6.747124908455934e-06), ('HNRNPA1', 5.919547994474244e-06), ('CDC42', 1.8480834091308848e-06)]	112_251_dUTPase-like superfamily		122_250_dUTPase-like		134_221_trimeric_dUTPase		37_44_SH3bm; 89_96_SH3bm
TMEM33	>tr|E2RMY0|E2RMY0_CANLF Uncharacterized protein OS=Canis lupus familiaris GN=TMEM33 PE=4 SV=1	27.864	P57088	Transmembrane protein 33	TMEM33	MADAAPNGPQGAGAVQFMMTNKLDTAMWLSRLFTVYCSALFVLPLLGLHEAASFYQRALLANALTSALRLHQRLPHFQLSRAFLAQALLEDSCHYLLYSLIFVNSYPVTMSIFPVLLFSLLHAATYTKKVLDAKGSNSLPLLRSILDKLSANQQNILKFIACNEIFLMPATVFMLFSGQGSLLQPFIYYRFLTLRYSSRRNPYCRTLFNELRIVVEHVIMKPACPLFVRRLCLQSIAFISRLAPTVA	Transmembrane protein 33 (Protein DB83) (SHINC-3)	TMEM33 DB83	MADTTPNGPQGAGAVQFMMTNKLDTAMWLSRLFTVYCSALFVLPLLGLHEAASFYQRALLANALTSALRLHQRLPHFQLSRAFLAQALLEDSCHYLLYSLIFVNSYPVTMSIFPVLLFSLLHAATYTKKVLDARGSNSLPLLRSVLDKLSANQQNILKFIACNEIFLMPATVFMLFSGQGSLLQPFIYYRFLTLRYSSRRNPYCRTLFNELRIVVEHIIMKPACPLFVRRLCLQSIAFISRLAPTVP	Endoplasmic reticulum membrane {ECO:0000269|PubMed:25612671, ECO:0000269|PubMed:26268696}; Multi-pass membrane protein {ECO:0000255}. Melanosome {ECO:0000269|PubMed:17081065}. Nucleus envelope {ECO:0000269|PubMed:25612671}. Note=Identified by mass spectrometry in melanosome fractions from stage I to stage IV. Co-localizes with RTN4 at the ER sheets. {ECO:0000269|PubMed:17081065, ECO:0000269|PubMed:25612671}.	Acts as a regulator of the tubular endoplasmic reticulum (ER) network. Suppresses the RTN3/4-induced formation of the ER tubules (PubMed:25612671). Positively regulates PERK-mediated and IRE1-mediated unfolded protein response signaling (PubMed:26268696). {ECO:0000269|PubMed:25612671, ECO:0000269|PubMed:26268696}.	endoplasmic reticulum [GO:0005783]; endoplasmic reticulum membrane [GO:0005789]; integral component of endoplasmic reticulum membrane [GO:0030176]; melanosome [GO:0042470]; nuclear envelope [GO:0005635]	4	16.6	0.17713	1.2152	7	442100000	93875000	348220000	7.37049	7.93979	8.04346	-2.49712	0.281194	4	17	0.21384	1.3932	4	263840000	45319000	218520000	7.05422	7.73743	7.81928	-2.2254	0.478402	7.93137	0.11209	7.21236	0.158135	7.83861	0.101181	-2.36126	0.135862	0.379798	0.0986043	0.182755	0.226796	0.118863	0.126073	0.000388819	[('USP19', 0.00013116046758416245), ('PPP1CB', 0.00010827870418163661), ('TRIM25', 6.460390381960246e-05), ('RPA1', 4.123213903581828e-05), ('CDC34', 3.135516541099148e-05), ('VCP', 1.2188176599546509e-05)]			13_244_TMEM33/Pom33 family	27_49_TMhelix; 96_118_TMhelix; 170_192_TMhelix		1_27_NON_CYTOPLASMIC_DOMAIN; 28_48_TRANSMEMBRANE; 49_94_CYTOPLASMIC_DOMAIN; 95_121_TRANSMEMBRANE; 122_164_NON_CYTOPLASMIC_DOMAIN; 165_189_TRANSMEMBRANE; 190_247_CYTOPLASMIC_DOMAIN	2_9_SH3bm; 218_225_SH3bm; 240_247_SH3bm
YWHAH	>tr|J9P6N4|J9P6N4_CANLF Uncharacterized protein OS=Canis lupus familiaris GN=YWHAH PE=3 SV=1	28.211	Q04917	Tyrosine 3-monooxygenase/tryptophan 5-monooxygenase activation protein eta	YWHAH	MGDREQLLQRARLAEQAERYDDMASAMKAVTELNEPLSNEDRNLLSVAYKNVVGARRSSWRVISSIEQKTMADGNEKKLEKVKAYREKIEKELETVCNDVLALLDKFLIKNCNDFQYESKVFYLKMKGDYYRYLAEVASGEKKNSVVEASEAAYKEAFEISKEHMQPTHPIRLGLALNFSVFYYEIQNAPEQACLLAKQAFDDAIAELDTLNEDSYKDSTLIMQLLRDNLTLWTSDQQDEEAGEGN	14-3-3 protein eta (Protein AS1)	YWHAH YWHA1	MGDREQLLQRARLAEQAERYDDMASAMKAVTELNEPLSNEDRNLLSVAYKNVVGARRSSWRVISSIEQKTMADGNEKKLEKVKAYREKIEKELETVCNDVLSLLDKFLIKNCNDFQYESKVFYLKMKGDYYRYLAEVASGEKKNSVVEASEAAYKEAFEISKEQMQPTHPIRLGLALNFSVFYYEIQNAPEQACLLAKQAFDDAIAELDTLNEDSYKDSTLIMQLLRDNLTLWTSDQQDEEAGEGN		Adapter protein implicated in the regulation of a large spectrum of both general and specialized signaling pathways. Binds to a large number of partners, usually by recognition of a phosphoserine or phosphothreonine motif. Binding generally results in the modulation of the activity of the binding partner. Negatively regulates the kinase activity of PDPK1. {ECO:0000269|PubMed:12177059}.	cytoplasm [GO:0005737]; cytosol [GO:0005829]; extracellular exosome [GO:0070062]; intercalated disc [GO:0014704]; mitochondrion [GO:0005739]; plasma membrane [GO:0005886]	13	48	0.10941	1.1808	12	7938800000	869200000	7069600000	7.82518	8.73545	8.78581	-3.19218	0.239765	9	39.8	0.17936	1.4186	7	2553100000	445650000	2107500000	7.69475	8.36953	8.45283	-2.47907	0.504468	8.61932	0.166493	7.75996	0.0652125	8.55249	0.182963	-2.83563	0.356557	0.372116	0.132352	0.194896	0.14736	0.112984	0.0975049	0.0949142	[('KLC3', 0.03523252330371943), ('NF1', 0.01429421982797871), ('KIF5B', 0.014243785678773203), ('ARAF', 0.007873366543151598), ('PRKCI', 0.005608318469629669), ('PIK3CA', 0.00470452869525237), ('USP4', 0.00400560904362525), ('NEDD4L', 0.0030509464454617644), ('ABCE1', 0.001536565511588324), ('CBL', 0.0012777399174050525), ('YWHAQ', 0.0006986587646973212), ('GRB2', 0.0002517648701468241), ('PARD3', 0.00014364935903605908), ('PARD6B', 0.00011190971641003977), ('YAP1', 8.343364354987389e-05), ('ERMP1', 7.33688242593033e-05), ('USP43', 7.334766405165317e-05), ('FRYL', 7.259341800658766e-05), ('ZFP36L2', 7.161650366118799e-05), ('CGN', 6.992142621208904e-05), ('KIF1B', 6.897625167532057e-05), ('SSH1', 6.484950197414879e-05), ('HOMER3', 6.468401882278943e-05), ('CYFIP2', 6.458908190386383e-05), ('CYFIP1', 6.135098842283814e-05), ('FXR2', 6.095561641239356e-05), ('PTPN14', 6.069530873458568e-05), ('RIN1', 6.035957914920607e-05), ('DOCK7', 5.992482656281493e-05), ('HDAC4', 5.816930181070257e-05), ('MOB1A', 5.635460553000814e-05), ('YWHAB', 5.557683504303423e-05), ('ARHGEF2', 5.466151692553817e-05), ('EFTUD2', 5.3347073425905746e-05), ('WWC1', 5.324577510460139e-05), ('G3BP1', 4.96246373394688e-05), ('DCAF7', 4.9138056187698885e-05), ('IRS2', 4.7000376707600156e-05), ('YWHAG', 4.438056113917218e-05), ('TP53BP2', 4.430266020561725e-05), ('OGT', 4.397993722045818e-05), ('YWHAZ', 4.174697015483624e-05), ('BAG3', 4.107295571074383e-05), ('IQGAP1', 4.020757971190997e-05), ('OPTN', 2.5243127852621304e-05), ('HUWE1', 2.389648242823279e-05), ('CUL3', 1.287485983347e-05), ('VCP', 1.0462413115858248e-05), ('PCYT2', 4.988380376937032e-06), ('MYO1E', 4.967119466539312e-06), ('ALDH7A1', 4.935965380056811e-06), ('EIF5', 4.799576105180547e-06), ('G6PD', 4.772468320134678e-06), ('CAPNS1', 4.7416938431309145e-06), ('PDIA4', 4.598342281141487e-06), ('TBCB', 4.5574323363475065e-06), ('FERMT2', 4.503691351430491e-06), ('UBE2R2', 4.247753827873787e-06), ('VCL', 3.7581638483351557e-06), ('PAK2', 3.605916651430544e-06), ('GNAI3', 2.990217202869909e-06), ('PAFAH1B1', 2.6032352092131195e-06), ('HNRNPK', 2.532679696399645e-06), ('XPO1', 2.030834061343043e-06)]	1_236_14-3-3 domain superfamily		11_234_14-3-3 domain	72_95_Coil	3_241_14-3-3_eta		163_170_SH3bm
PPME1	>tr|E2RKQ0|E2RKQ0_CANLF Protein phosphatase methylesterase 1 OS=Canis lupus familiaris GN=PPME1 PE=3 SV=2	41.687	Q9Y570	Protein phosphatase methylesterase 1 (PME-1) (EC 3.1.1.-)	PPME1	MSALEKSMHLGRLPSRPPLPGSGGSQSGAKMRMGPGRKRDFSPVSWSQYFESMEDVEVENETGKDTFRVYKSGSEGPVLLLLHGGGHSALSWAVFTAAIISRVQCRIVALDLRGHGETKVKNSEDLSAETMAKDVGNVVEAMYGDLPPPIMLIGHSMGGAIAVHTASCNLVPSLLGLCMIDVVEGTAMDALNSMQNFLRGRPKTFKSLENAIEWSVKSGQIRNLESARVSMVGQVKQCEGITSPEGSKSIVEGIIEEEEEDEEGSESVNKRKKEDDMETKKDHPYTWRIELAKTEKYWDGWFRGLSNLFLSCPIPKLLLLAGVDRLDKDLTIGQMQGKFQMQVLPQCGHAVHEDAPDKVAEAVATFLIRHRFAEPIGGFQ	Protein phosphatase methylesterase 1 (PME-1) (EC 3.1.1.89)	PPME1 PME1 PP2593 PRO0750	MSALEKSMHLGRLPSRPPLPGSGGSQSGAKMRMGPGRKRDFSPVPWSQYFESMEDVEVENETGKDTFRVYKSGSEGPVLLLLHGGGHSALSWAVFTAAIISRVQCRIVALDLRSHGETKVKNPEDLSAETMAKDVGNVVEAMYGDLPPPIMLIGHSMGGAIAVHTASSNLVPSLLGLCMIDVVEGTAMDALNSMQNFLRGRPKTFKSLENAIEWSVKSGQIRNLESARVSMVGQVKQCEGITSPEGSKSIVEGIIEEEEEDEEGSESISKRKKEDDMETKKDHPYTWRIELAKTEKYWDGWFRGLSNLFLSCPIPKLLLLAGVDRLDKDLTIGQMQGKFQMQVLPQCGHAVHEDAPDKVAEAVATFLIRHRFAEPIGGFQCVFPGC		Demethylates proteins that have been reversibly carboxymethylated. Demethylates PPP2CB (in vitro) and PPP2CA. Binding to PPP2CA displaces the manganese ion and inactivates the enzyme. {ECO:0000269|PubMed:10318862}.	nucleoplasm [GO:0005654]	7	21.3	0.2117	1.4656	9	1091400000	210800000	880640000	7.47877	8.0997	8.19289	-2.23991	0.551491	6	16.6	0.26318	1.1354	6	166770000	49458000	117310000	6.91609	7.29118	7.44397	-1.92588	0.183201	7.81843	0.37446	7.19743	0.281344	7.69544	0.404258	-2.08289	0.157014	0.367346	0.184145	0.11546	0.119293	0.200568	0.178757	0.145976	[('FDPS', 0.05845402180012605), ('CAMK1', 0.04822869938896737), ('PPP2CA', 0.016345493885382027), ('PPP2R1A', 0.011757822755151071), ('PPP4C', 0.002910784439975719), ('ACY1', 0.001112438132330521), ('NFKB1', 0.0007406533035376869), ('GSTO1', 0.0005180484046001197), ('WDR1', 0.00042402439852838185), ('LDHB', 0.0004118054682725715), ('GPI', 0.0003971718877543204), ('TKT', 0.0003909616131194017), ('PPP2R5D', 0.0003712357955654108), ('PPP2R2A', 0.0003454830696547634), ('PDIA4', 0.00034042520496936195), ('CTSD', 0.00032923178914546813), ('LDHA', 0.00029787515773947173), ('KARS', 0.00027720679870576543), ('CSE1L', 0.00023757145665369802), ('EEF1D', 0.00023009241513174231), ('NUDC', 0.00022529463177367346), ('EEF2', 0.00020771172845864683), ('SYNE1', 0.00020419805713480286), ('LGALS3BP', 0.00012812167508794245), ('G3BP1', 0.0001202252788886554), ('MCM3', 9.017567378399969e-05), ('HSP90B1', 8.234132349278417e-05), ('IQGAP1', 7.670258655622733e-05), ('EZR', 7.359271657170056e-05), ('FLNA', 6.945981434377396e-05), ('RUVBL1', 5.037428577463323e-05), ('CLTC', 4.752662271728674e-05), ('TSTA3', 3.796855142902494e-05), ('TTLL12', 3.789821857796898e-05), ('TJAP1', 3.28515195440534e-05), ('LPP', 3.240290281582782e-05), ('ZPR1', 3.2114673225622064e-05), ('COASY', 3.167979275612356e-05), ('CAST', 2.8479499428875612e-05), ('UNC45A', 2.750995635585291e-05), ('PPP1R7', 2.7246969558890804e-05), ('AGFG1', 2.4775167932166216e-05), ('TRIM28', 2.0384391359206276e-05), ('GMPS', 1.9998720977861293e-05), ('ACTR2', 1.8654826894963575e-05), ('ERO1A', 1.855340708791224e-05), ('DBNL', 1.7000828673511087e-05), ('HSPBP1', 1.6778187544726854e-05), ('XPO5', 1.6278125768914017e-05), ('HNRNPF', 1.4676543699321763e-05), ('TOM1L1', 1.1456421624557765e-05), ('OGT', 6.2290836790297546e-06), ('SLC9A3R1', 3.6998040320592846e-06), ('RPA1', 2.6171436036937295e-06)]	67_191_Alpha/Beta hydrolase fold; 275_367_Alpha/Beta hydrolase fold		79_362_Alpha/beta hydrolase fold-1				10_17_SH3bm; 16_20_WWbmII; 116_123_SH3bm; 201_205_HMbm
RASAL1	>tr|J9NV00|J9NV00_CANLF Uncharacterized protein OS=Canis lupus familiaris GN=RASAL1 PE=4 SV=1;>tr|F1PST2|F1PST2_CANLF Uncharacterized protein OS=Canis lupus familiaris GN=RASAL1 PE=4 SV=2	90.238	O95294	RAS protein activator like 1	RASAL1	MEMETLLGFTPWPRSGSSDPYCIVKVDDEVVARTATVWRSLSPFWGEEYTVHLPLDFHHLAFYVLDEDTVGHDDIIGKISLSREAITADPRGIDSWINLSRVDPDAEVQGEICLDVQMLEDTRGRCLRCHVLQARDLAPRDITGTSDPFARVFWGSQSLETSTIKKTRFPHWDEVLELREMPGAPAPLRVELWDWDMVGKNDFLGMVEFPPQVLQQNAPSGWFRLLPFPRAEEDSGGTLGALRLKVRLSEDRILPSGYYQPLTELLMASVLEPAEEDAASPLAVLEELTLGDCRQDLATKLVKLFLGKGLAGPFLDYLTRREVMRTTDPNTLFRSNSLASKAMEQFMKLVGMPYLHEVLKPVITRVFEEKKYMELDPCKMDLGRTRRISFKGTPSEEHVRDASLGLLTGYLGPIVDAIVGSVGRCPPAMRLAFKQLHQCVEKRFPQAEHEDVKYLAISGFLFLRFFAPAILTPKLFDLRDQHADPQTSRSLLLLAKAVQSIGNLGQQLGQGKELWMAPLHPFLLQSISRVRHFLDQLVDVDGEEEAGSPARALVAPSVIVREGYLLKRKEEPAGLATRFAFKKRYFWLSGETLSYSKSPEWQMRSSIPVSHIRAVERVDEGAFQLPHVMQVVTQAGAGAPHTTYLQCKNVNELNQWLSALRKASAPNPDKLAACHPGAFRSSRWTCCLRAERSAAGCSRTHSAVTLGDWSDPLDPDAEIQMVYRQLLLGRDQLRIKFQEDPSIDSSPEADTEKGSRAMEGACPDALAQQRAAAARLLEVLADLDRAHEEFQQREQQKVALGPLGH	RasGAP-activating-like protein 1 (RAS protein activator like 1) (Ras GTPase-activating-like protein)	RASAL1 RASAL	MAKSSSLNVRVVEGRALPAKDVSGSSDPYCLVKVDDEVVARTATVWRSLGPFWGEEYTVHLPLDFHQLAFYVLDEDTVGHDDIIGKISLSREAITADPRGIDSWINLSRVDPDAEVQGEICLSVQMLEDGQGRCLRCHVLQARDLAPRDISGTSDPFARVFWGSQSLETSTIKKTRFPHWDEVLELREMPGAPSPLRVELWDWDMVGKNDFLGMVEFSPKTLQQKPPKGWFRLLPFPRAEEDSGGNLGALRVKVRLIEDRVLPSQCYQPLMELLMESVQGPAEEDTASPLALLEELTLGDCRQDLATKLVKLFLGRGLAGRFLDYLTRREVARTMDPNTLFRSNSLASKSMEQFMKLVGMPYLHEVLKPVISRVFEEKKYMELDPCKMDLGRTRRISFKGALSEEQMRETSLGLLTGYLGPIVDAIVGSVGRCPPAMRLAFKQLHRRVEERFPQAEHQDVKYLAISGFLFLRFFAPAILTPKLFDLRDQHADPQTSRSLLLLAKAVQSIGNLGQQLGQGKELWMAPLHPFLLQCVSRVRDFLDRLVDVDGDEAGVPARALFPPSAIVREGYLLKRKEEPAGLATRFAFKKRYVWLSGETLSFSKSPEWQMCHSIPVSHIRAVERVDEGAFQLPHVMQVVTQDGTGALHTTYLQCKNVNELNQWLSALRKASAPNPNKLAACHPGAFRSARWTCCLQAERSAAGCSRTHSAVTLGDWSDPLDPDAEAQTVYRQLLLGRDQLRLKLLEDSNMDTTLEADTGACPEVLARQRAATARLLEVLADLDRAHEEFQQQERGKAALGPLGP		Probable inhibitory regulator of the Ras-cyclic AMP pathway (PubMed:9751798). Plays a role in dendrite formation by melanocytes (PubMed:23999003). {ECO:0000269|PubMed:23999003, ECO:0000269|PubMed:9751798}.	cytosol [GO:0005829]	12	17.8	0.2303	0.99398	6	1152800000	157990000	994850000	7.11945	7.91858	7.98257	-2.11841	-0.00871127	12	18.4	0.26209	1.6652	7	711440000	160110000	551340000	7.12524	7.66224	7.77296	-1.93187	0.735695	7.87776	0.104808	7.12234	0.00289443	7.79041	0.128169	-2.02514	0.0932739	0.363492	0.372203	0.277402	0.329396	0.0697059	0.0678739	0.000217	[('GAPVD1', 0.00019190345537201516), ('RRAGB', 1.3738749153564358e-05), ('RPS6KA3', 1.1357435389445371e-05)]	6_127_C2 domain superfamily; 113_253_C2 domain superfamily; 262_610_Rho GTPase activation protein; 566_708_PH-like domain superfamily	1_88_C2 domain; 135_216_C2 domain; 301_511_Ras GTPase-activating protein; 565_672_Pleckstrin homology domain; 674_710_Zinc finger, Btk motif	6_107_C2 domain; 135_233_C2 domain; 322_510_Ras GTPase-activating protein; 567_671_Pleckstrin homology domain; 680_709_Zinc finger, Btk motif		134_255_C2B_RasA1_RasA4; 263_549_RasGAP_RASAL		55_62_SH3bm; 61_65_HMbm; 186_193_SH3bm; 274_281_SH3bm; 354_361_SH3bm; 362_369_SH3bm; 480_484_HMbm; 522_529_SH3bm; 682_686_HMbm; 715_722_SH3bm; 797_804_SH3bm
RPL18A	>tr|J9NVM6|J9NVM6_CANLF 60S ribosomal protein L18a OS=Canis lupus familiaris GN=RPL18A PE=3 SV=1;>tr|E2RL34|E2RL34_CANLF 60S ribosomal protein L18a OS=Canis lupus familiaris GN=RPL18A PE=3 SV=1	20.743	Q02543	60S ribosomal protein L18a		MKASGTLREYKVVGRCLPTPKCHTPPLYRMRIFAPNHVVAKSRFWYFVSQLKKMKKSSGEIVYCGQVFEKSPLRVKNFGIWLRYDSRSGTHNMYREYRDLTTAGAVTQCYRDMGARHRARAHSIQIMKVEEIAASKCRRPAVKQFHDSKIKFPLPHRVLHRQHKPRFTTKRPNTFF	60S ribosomal protein L18a (Large ribosomal subunit protein eL20)	RPL18A	MKASGTLREYKVVGRCLPTPKCHTPPLYRMRIFAPNHVVAKSRFWYFVSQLKKMKKSSGEIVYCGQVFEKSPLRVKNFGIWLRYDSRSGTHNMYREYRDLTTAGAVTQCYRDMGARHRARAHSIQIMKVEEIAASKCRRPAVKQFHDSKIKFPLPHRVLRRQHKPRFTTKRPNTFF			cytosol [GO:0005829]; cytosolic large ribosomal subunit [GO:0022625]; membrane [GO:0016020]; polysomal ribosome [GO:0042788]; postsynaptic density [GO:0014069]	5	29	0.17826	1.2338	5	99187000	20847000	78340000	6.62007	7.19501	7.29748	-2.48795	0.303109	6	34.7	0.21813	1.3387	11	968500000	201130000	767380000	7.52533	8.10686	8.20795	-2.19674	0.420833	7.75272	0.455232	7.0727	0.452626	7.65094	0.455923	-2.34234	0.145603	0.361971	0.0588621	0.176528	0.165913	0.132603	0.172222	0.0240551	[('PA2G4', 0.003679176524213236), ('TUT7', 0.0023092852680032722), ('RPL8', 0.0016147483544561273), ('CNBP', 0.0015345954371851433), ('GLYR1', 0.001268677203974683), ('RPL3', 0.0011071927991899706), ('SRP68', 0.001092228930249677), ('RPL18', 0.00101310317065371), ('RPL28', 0.0009911981352096583), ('RBM4', 0.0007664285140105094), ('RPL13', 0.0007496966536162286), ('DHX30', 0.0007367877803459476), ('RPL7A', 0.0006421391132293167), ('ZC3HAV1', 0.0005550794488069591), ('PAN2', 0.0003470761753581375), ('RPL4', 0.0003432597132736326), ('RPL10L', 0.000337340602159365), ('RPL19', 0.00025724457747042245), ('PCBP1', 0.000232017658371164), ('RPL24', 0.00022767854738667848), ('RPL9', 0.000217399742037259), ('EFTUD2', 0.0001811816267191455), ('RPS26', 0.00016541268670896273), ('RPS11', 0.00015538382393958367), ('RPS12', 0.000155323562426125), ('RPS23', 0.0001538322510257978), ('RPL12', 0.00013902717510426362), ('RPL15', 0.00013372374137447018), ('KRAS', 0.00013272700835312715), ('RPS15A', 0.00013096876755454252), ('TARDBP', 0.00012621388421767192), ('RPL13A', 0.00011888877057238763), ('RPL35', 0.0001159679317076495), ('RPS16', 0.00011438086688887542), ('RPL14', 0.00011424652710516311), ('RPL27', 0.00011163239938666894), ('RPL17', 0.00011042230084812745), ('RPS5', 0.00010876388591617819), ('RPS24', 0.00010790021301124572), ('RPS19', 9.573059816010407e-05), ('RPS8', 9.501399619907064e-05), ('RPLP0', 8.111125444052253e-05), ('RPL27A', 7.681938786371346e-05), ('RPS27', 7.454387897071657e-05), ('CAPZA2', 7.219221643882533e-05), ('RPL7', 6.799163540515096e-05), ('NF2', 6.555707220637011e-05), ('TRIM25', 6.33448201582701e-05), ('RPS18', 6.321888550286723e-05), ('RPS25', 6.30682713748225e-05), ('UBA52', 6.193601766153598e-05), ('RPS2', 5.994388976218226e-05), ('RPS9', 5.7183810879576414e-05), ('RPS3A', 5.68922148208433e-05), ('CAND1', 5.519497482366121e-05), ('XPO1', 4.9456648713859874e-05), ('PABPC4', 4.703269298537206e-05), ('EIF6', 4.6976994791475885e-05), ('RPSA', 4.28079546402843e-05), ('RPS7', 4.219645474799362e-05), ('RPS10', 4.2053760997435795e-05), ('RPA1', 4.071562551352275e-05), ('PTPN6', 3.700653040597102e-05), ('NPM1', 3.462996141589173e-05), ('RPL23', 3.401542845135554e-05), ('RPS4X', 2.78128034767041e-05), ('FBL', 2.2630500982272426e-05), ('COPS5', 1.8420235673011942e-05), ('RPS6', 1.7319071706147603e-05), ('VCP', 1.2142642509050709e-05), ('RPL5', 1.0919605417688397e-05), ('CUL1', 9.76217746352739e-06), ('CTNNB1', 8.23759983806399e-06), ('PABPC1', 2.9081770131991026e-06)]	72_147_nan		7_130_Ribosomal protein 50S-L18Ae/60S-L20/60S-L18A				24_28_WWbmI; 171_175_HMbm; 173_176_PDZbmI
GTPBP1	>tr|E2RL43|E2RL43_CANLF Uncharacterized protein OS=Canis lupus familiaris GN=GTPBP1 PE=4 SV=1	72.578	O00178	GTP binding protein 1	GTPBP1	MAAERSRSPMDSPVPASMFAPEPSSPGAARAAAAAARLHGAFDSDCSEDGEALNGEPELDLTSKLVLVSPTSEQYDSLLRQMWERMDEGCGETIYVIGQGSDGTEYGLSEADMEASYATVKSMAEQIEADVILLRERQEAGGRVRDYLVRKRVGDNDFLEVRVAVVGNVDAGKSTLLGVLTHGELDNGRGFARQKLFRHKHEIESGRTSSVGNDILGFDSEGNVVNKPDSHGGSLEWTKICEKSTKVITFIDLAGHEKYLKTTVFGMTGHLPDFCMLMVGSNAGIVGMTKEHLGLALALNVPVFVVVTKIDMCPANILQETLKLLQRLLKSPGCRKIPVLVQSKDDVIVTASNFSSERMCPIFQISNVTGENLDLLKMFLNLLSPRTSYREEEPAEFQIDDTYSVPGVGTVVSGTTLRGLIKLNDTLLLGPDPLGNFLSIAVKSIHRKRMPVKEVRGGQTASFALKKIKRSSIRKGMVMVSPRLNPQASWEFEAEILVLHHPTTISPRYQAMVHCGSIRQTATILSMDKDCLRTGDKATVHFRFIKTPEYLHIDQRLVFREGRTKAVGTITKLLQTTNNSPMNSKPQQIKMQSTKKGPPTKREEGGPSGGPAVGAPPPGDEACSLGAVQPTLSSSLQPQPKPSSGGRRRGGQRHKVKSQGACVTPASGC	GTP-binding protein 1 (G-protein 1) (GP-1) (GP1)	GTPBP1	MATERSRSAMDSPVPASMFAPEPSSPGAARAAAAAARLHGGFDSDCSEDGEALNGEPELDLTSKLVLVSPTSEQYDSLLRQMWERMDEGCGETIYVIGQGSDGTEYGLSEADMEASYATVKSMAEQIEADVILLRERQEAGGRVRDYLVRKRVGDNDFLEVRVAVVGNVDAGKSTLLGVLTHGELDNGRGFARQKLFRHKHEIESGRTSSVGNDILGFDSEGNVVNKPDSHGGSLEWTKICEKSTKVITFIDLAGHEKYLKTTVFGMTGHLPDFCMLMVGSNAGIVGMTKEHLGLALALNVPVFVVVTKIDMCPANILQETLKLLQRLLKSPGCRKIPVLVQSKDDVIVTASNFSSERMCPIFQISNVTGENLDLLKMFLNLLSPRTSYREEEPAEFQIDDTYSVPGVGTVVSGTTLRGLIKLNDTLLLGPDPLGNFLSIAVKSIHRKRMPVKEVRGGQTASFALKKIKRSSIRKGMVMVSPRLNPQASWEFEAEILVLHHPTTISPRYQAMVHCGSIRQTATILSMDKDCLRTGDKATVHFRFIKTPEYLHIDQRLVFREGRTKAVGTITKLLQTTNNSPMNSKPQQIKMQSTKKGPLTKRDEGGPSGGPAVGAPPPGDEASSVGAGQPAASSNLQPQPKPSSGGRRRGGQRHKVKSQGACVTPASGC	Cytoplasm {ECO:0000250}.	Promotes degradation of target mRNA species. Plays a role in the regulation of circadian mRNA stability. Binds GTP and has GTPase activity (By similarity). {ECO:0000250}.	cytoplasmic exosome (RNase complex) [GO:0000177]; cytosol [GO:0005829]; membrane [GO:0016020]	4	8.1	0.3664	2.1661	4	399650000	92144000	307500000	7.36241	7.88579	7.99962	-1.44851	1.1151	3	7.8	0.1055	0.76197	3	202090000	23197000	178890000	6.88831	7.77546	7.82842	-3.24469	-0.392194	7.91402	0.0855981	7.12536	0.237048	7.83062	0.0551602	-2.3466	0.898088	0.361453	0.753647	0.0352176	0.0510262	0.430641	0.421834	0.0121237	[('RAB17', 0.008922175275992976), ('ISOC2', 0.0011148403526200204), ('CORO1C', 0.0009823886672187358), ('SERBP1', 0.0003847221585868044), ('VASP', 0.00034164623405672444), ('EIF2S3', 0.00021571565742849313), ('NF2', 6.695809706864013e-05), ('CAND1', 5.618476072932361e-05), ('COPS5', 1.8529172418100784e-05), ('CUL3', 1.5594364294866757e-05), ('NXF1', 4.95685440617371e-06)]	161_410_P-loop containing nucleoside triphosphate hydrolase; 391_482_Translation protein, beta-barrel domain superfamily; 486_574_Translation elongation factor EF1A/initiation factor IF2gamma, C-terminal	158_389_Transcription factor, GTP-binding domain	162_383_Transcription factor, GTP-binding domain		162_386_GTPBP1_like; 395_481_GTPBP_II; 487_573_GTPBP_III		19_26_SH3bm; 221_228_SH3bm; 393_397_HMbm; 609_616_SH3bm; 666_669_PDZbmI
EPB41	>tr|G1K2A4|G1K2A4_CANLF Protein 4.1 OS=Canis lupus familiaris GN=EPB41 PE=4 SV=2;>sp|Q6Q7P4|41_CANLF Protein 4.1 OS=Canis lupus familiaris GN=EPB41 PE=2 SV=1;>tr|J9P7E1|J9P7E1_CANLF Protein 4.1 OS=Canis lupus familiaris GN=EPB41 PE=4 SV=1	86.693	P11171	Protein 4.1	EPB41	MTTEKSLVAEAENSQHQQQKEEGEGVTNSGQQETQLEELSQEAAEGDNHCEQKLKTSNGDTPTHEDLTKNKERTSENRGLSRLFSSFLKRPKSQVSEEEGKDVESAKEKCEGGQKEIEFGTSLDEEIILKAPIAAPEPELKTDPSLDLHSLSSAETQPAQEEHREDPDFETKEGGGLEECSKIEVKEESPESKAERELKASQKSIRRHRNMHCKVSLLDDTVYECVVETWLDSAKEIKKQVRGVPWNFTFNVKFYPPDPAQLTEDITRYYLCLQLRQDIVSGRLPCSFATLALLGSYTIQSELGDYDPELHGAEYVSDFKLAPNQTKELEEKVMELHKSYRSMTPAQADLEFLENAKKLSMYGVDLHKAKDLEGVDIILGVCSSGLLVYKDKLRINRFPWPKVLKISYKRSSFFIKIRPGEQEQYESTIGFKLPSYRAAKKLWKVCVEHHTFFRLTSTDTLPKSKFLALGSKFRYSGRTQAQTRQASALIDRPAPHFERTASKRASRSLDGAAAVDSDRSPRPTSAPAIAQSQDAEGTVPGAPVKKTVVSKAQKETVKDEEKKEEGPPDQAEPEPTEVWKDLDKSQEEIKKHHASISELKKNFMESVPEPRPSEWDKRLSTHSPFRTLNINGQLPTGEGPPLVKTQTVTISDTANSVKSEIPTKDVPIVHTETKTITYEAAQTDDSNGDLDPGVLLTAQTITSETTSSTTTTQITKTVKGGISETRIEKRIVITGDADIDHDQVLVQAIKEAKEQHPDMSVTKVVVHQETEISEE	Protein 4.1 (P4.1) (4.1R) (Band 4.1) (EPB4.1)	EPB41 E41P	MTTEKSLVTEAENSQHQQKEEGEEAINSGQQEPQQEESCQTAAEGDNWCEQKLKASNGDTPTHEDLTKNKERTSESRGLSRLFSSFLKRPKSQVSEEEGKEVESDKEKGEGGQKEIEFGTSLDEEIILKAPIAAPEPELKTDPSLDLHSLSSAETQPAQEELREDPDFEIKEGEGLEECSKIEVKEESPQSKAETELKASQKPIRKHRNMHCKVSLLDDTVYECVVEKHAKGQDLLKRVCEHLNLLEEDYFGLAIWDNATSKTWLDSAKEIKKQVRGVPWNFTFNVKFYPPDPAQLTEDITRYYLCLQLRQDIVAGRLPCSFATLALLGSYTIQSELGDYDPELHGVDYVSDFKLAPNQTKELEEKVMELHKSYRSMTPAQADLEFLENAKKLSMYGVDLHKAKDLEGVDIILGVCSSGLLVYKDKLRINRFPWPKVLKISYKRSSFFIKIRPGEQEQYESTIGFKLPSYRAAKKLWKVCVEHHTFFRLTSTDTIPKSKFLALGSKFRYSGRTQAQTRQASALIDRPAPHFERTASKRASRSLDGAAAVDSADRSPRPTSAPAITQGQVAEGGVLDASAKKTVVPKAQKETVKAEVKKEDEPPEQAEPEPTEAWKVEKTHIEVTVPTSNGDQTQKLAEKTEDLIRMRKKKRERLDGENIYIRHSNLMLEDLDKSQEEIKKHHASISELKKNFMESVPEPRPSEWDKRLSTHSPFRTLNINGQIPTGEGPPLVKTQTVTISDNANAVKSEIPTKDVPIVHTETKTITYEAAQTDDNSGDLDPGVLLTAQTITSETPSSTTTTQITKTVKGGISETRIEKRIVITGDADIDHDQVLVQAIKEAKEQHPDMSVTKVVVHQETEIADE	Cytoplasm, cytoskeleton {ECO:0000269|PubMed:12427749}. Cytoplasm, cell cortex {ECO:0000269|PubMed:12427749, ECO:0000269|PubMed:23870127}. Nucleus {ECO:0000269|PubMed:12427749}.	Protein 4.1 is a major structural element of the erythrocyte membrane skeleton. It plays a key role in regulating membrane physical properties of mechanical stability and deformability by stabilizing spectrin-actin interaction. Recruits DLG1 to membranes. Required for dynein-dynactin complex and NUMA1 recruitment at the mitotic cell cortex during anaphase (PubMed:23870127). {ECO:0000269|PubMed:23870127}.	basolateral plasma membrane [GO:0016323]; cell cortex region [GO:0099738]; cell junction [GO:0030054]; cortical cytoskeleton [GO:0030863]; cytoplasmic side of plasma membrane [GO:0009898]; cytosol [GO:0005829]; nucleus [GO:0005634]; plasma membrane [GO:0005886]; postsynaptic density [GO:0014069]; protein-containing complex [GO:0032991]; spectrin-associated cytoskeleton [GO:0014731]	6	10.8	0.56596	0.87217	4	280180000	69793000	210390000	7.06566	7.54487	7.66929	-0.821228	-0.197319	5	9.3	0.18445	1.8917	4	142510000	22895000	119610000	6.66077	7.3788	7.45488	-2.4387	0.919683	7.56208	0.107205	6.86322	0.202445	7.46184	0.0830382	-1.62996	0.808735	0.361182	0.558501	0.349721	0.344953	0.0454588	0.0398642	0.179943	[('NUMA1', 0.046864467308179975), ('TJP2', 0.04394749988358043), ('CASK', 0.01847312424067601), ('DYNC1H1', 0.0164562696163567), ('SPTAN1', 0.013553722939657186), ('DCTN1', 0.012947480719068037), ('KPNA2', 0.012857871290985149), ('DLG1', 0.010243593461648673), ('ABCE1', 0.003018788238264603), ('PFAS', 0.0003089988849270923), ('PAICS', 0.000302887318404634), ('TAGLN2', 0.00030055863998568996), ('ECHS1', 0.00028126862756460097), ('VARS', 0.00024530277631495105), ('MYH9', 0.0001410393164102324)]	210_290_Ubiquitin-like domain superfamily; 291_396_FERM superfamily, second domain; 395_538_PH-like domain superfamily	210_491_FERM domain	214_275_FERM, N-terminal; 293_401_FERM central domain; 407_491_FERM, C-terminal PH-like domain; 499_542_FERM adjacent (FA); 667_715_SAB domain; 753_860_Band 4.1, C-terminal	671_691_Coil	301_393_FERM_B-lobe; 396_489_FERM_C_4_1_family		201_209_SH3bm; 278_282_HMbm; 286_293_SH3bm; 318_322_HMbm; 619_626_SH3bm; 692_699_SH3bm
RAB5A	>sp|P18066|RAB5A_CANLF Ras-related protein Rab-5A OS=Canis lupus familiaris GN=RAB5A PE=1 SV=1	23.658	P20339	Ras-related protein Rab-5A	RAB5A	MANRGATRPNGPNTGNKICQFKLVLLGESAVGKSSLVLRFVKGQFHEFQESTIGAAFLTQTVCLDDTTVKFEIWDTAGQERYHSLAPMYYRGAQAAIVVYDITNEESFARAKNWVKELQRQASPNIVIALSGNKADLANKRAVDFQEAQSYADDNSLLFMETSAKTSMNVNEIFMAIAKKLPKNEPQNPGANSARGRGVDLTEPTQPTRSQCCSN	Ras-related protein Rab-5A	RAB5A RAB5	MASRGATRPNGPNTGNKICQFKLVLLGESAVGKSSLVLRFVKGQFHEFQESTIGAAFLTQTVCLDDTTVKFEIWDTAGQERYHSLAPMYYRGAQAAIVVYDITNEESFARAKNWVKELQRQASPNIVIALSGNKADLANKRAVDFQEAQSYADDNSLLFMETSAKTSMNVNEIFMAIAKKLPKNEPQNPGANSARGRGVDLTEPTQPTRNQCCSN	Cell membrane {ECO:0000269|PubMed:23815289}; Lipid-anchor {ECO:0000305|PubMed:7991565}; Cytoplasmic side {ECO:0000250|UniProtKB:P18066}. Early endosome membrane {ECO:0000269|PubMed:23815289, ECO:0000269|PubMed:25869668}; Lipid-anchor {ECO:0000305|PubMed:7991565}. Melanosome {ECO:0000269|PubMed:17081065}. Cytoplasmic vesicle {ECO:0000269|PubMed:10818110}. Cell projection, ruffle {ECO:0000250|UniProtKB:P18066}. Membrane {ECO:0000269|PubMed:23815289}. Cytoplasm, cytosol. Cytoplasmic vesicle, phagosome membrane {ECO:0000250|UniProtKB:Q9CQD1}. Endosome membrane {ECO:0000269|PubMed:22431521}. Note=Enriched in stage I melanosomes (PubMed:17081065). Alternates between membrane-bound and cytosolic forms (Probable). {ECO:0000269|PubMed:17081065, ECO:0000305}.	The small GTPases Rab are key regulators of intracellular membrane trafficking, from the formation of transport vesicles to their fusion with membranes. Rabs cycle between an inactive GDP-bound form and an active GTP-bound form that is able to recruit to membranes different sets of downstream effectors directly responsible for vesicle formation, movement, tethering and fusion. RAB5A is required for the fusion of plasma membranes and early endosomes (PubMed:10818110, PubMed:14617813, PubMed:16410077, PubMed:15378032). Contributes to the regulation of filopodia extension (PubMed:14978216). Required for the exosomal release of SDCBP, CD63, PDCD6IP and syndecan (PubMed:22660413). Regulates maturation of apoptotic cell-containing phagosomes, probably downstream of DYN2 and PIK3C3 (By similarity). {ECO:0000250|UniProtKB:Q9CQD1, ECO:0000269|PubMed:10818110, ECO:0000269|PubMed:14617813, ECO:0000269|PubMed:14978216, ECO:0000269|PubMed:15378032, ECO:0000269|PubMed:16410077, ECO:0000269|PubMed:22660413}.	actin cytoskeleton [GO:0015629]; anchored component of synaptic vesicle membrane [GO:0098993]; axon [GO:0030424]; axon terminus [GO:0043679]; clathrin-coated vesicle membrane [GO:0030665]; cytoplasm [GO:0005737]; cytoplasmic side of early endosome membrane [GO:0098559]; cytosol [GO:0005829]; dendrite [GO:0030425]; early endosome [GO:0005769]; early endosome membrane [GO:0031901]; early phagosome [GO:0032009]; endocytic vesicle [GO:0030139]; endosome [GO:0005768]; endosome membrane [GO:0010008]; extracellular exosome [GO:0070062]; melanosome [GO:0042470]; membrane raft [GO:0045121]; neuronal cell body [GO:0043025]; phagocytic vesicle [GO:0045335]; phagocytic vesicle membrane [GO:0030670]; plasma membrane [GO:0005886]; postsynaptic early endosome [GO:0098842]; ruffle [GO:0001726]; somatodendritic compartment [GO:0036477]; synaptic vesicle [GO:0008021]; terminal bouton [GO:0043195]	6	35.8	0.11088	1.1871	3	498950000	39579000	459370000	6.81931	7.88401	7.91991	-3.17293	0.247441	6	35.8	0.17954	1.3885	3	332960000	46655000	286300000	6.89075	7.67867	7.74424	-2.47762	0.473527	7.83207	0.0878325	6.85503	0.0357167	7.78134	0.102671	-2.82528	0.347653	0.360484	0.113043	0.19261	0.202578	0.119986	0.121605	0.28513	[('ANKFY1', 0.03819396966629891), ('RABGEF1', 0.027346530535973936), ('RUFY1', 0.027306476082424213), ('APPL1', 0.02353087793166387), ('RIN1', 0.015578182357373292), ('SH3GLB1', 0.01507455849488679), ('CHMP5', 0.013068259100005598), ('SDCBP', 0.012958025204313788), ('ALS2CL', 0.012660436443911401), ('RABEP2', 0.012515603598781401), ('GDI2', 0.011890586951995278), ('APPL2', 0.011670838913355703), ('TF', 0.010844086727937977), ('TBC1D15', 0.008713414111104024), ('TBC1D17', 0.008503817588837106), ('RAB7A', 0.005876316915158977), ('TXNIP', 0.005177680852020205), ('TSG101', 0.0047688123163241655), ('VPS45', 0.004158210085608075), ('TSC2', 0.003939385255367722), ('PIK3C3', 0.002663277775522977), ('SH3KBP1', 0.0026599576967346263), ('PIK3CB', 0.0018163872195518956), ('PIK3R1', 0.0016284854995495795), ('EGFR', 0.0016099311552230367), ('SUN2', 0.000203814397732538), ('BAG3', 0.0001859944093452274), ('RAB5C', 0.00011826652507894629), ('PRMT9', 6.565535011195148e-05), ('ATE1', 6.553339815786434e-05), ('DLST', 6.192819012524304e-05), ('RABGGTB', 6.185993513199366e-05), ('RABL6', 6.125677395280695e-05), ('GDI1', 6.109076352655471e-05), ('CAVIN1', 5.8575887373185966e-05), ('IGF2BP2', 4.31850925234653e-06), ('LDHB', 4.277433373026847e-06), ('RAB2A', 4.200187229401009e-06), ('RAB11B', 4.1393343286092694e-06), ('CTSD', 4.119433968606476e-06), ('LDHA', 4.041070400509988e-06), ('RPN1', 3.7272375788342167e-06), ('RAP1A', 2.775187290093602e-06)]	20_188_P-loop containing nucleoside triphosphate hydrolase	15_215_nan	22_181_Small GTPase superfamily		20_182_Rab5_related		5_12_SH3bm; 182_189_SH3bm; 200_207_SH3bm
RPL7	>tr|F1Q0Z2|F1Q0Z2_CANLF Uncharacterized protein OS=Canis lupus familiaris GN=RPL7 PE=4 SV=2	29.212	P18124	Uncharacterized protein	RPL7	MEGAEEKKKKVPAVPETLKKKRRNFAELKIKRLRKKFAQKMLRKARRKLIYEKAKHYHKEYRQMYRTEIRMARMARKAGNFYVPAEPKLAFVIRIRGINGVSPKVRKVLQLLRLRQIFNGTFVKLNKASVNMLRIVEPYIAWGYPNLKSVNELIYKRGYGKINKKRIALTDNTLIARSLGKYGIICMEDLIHEIYTVGKRFKEANNFLWPFKLSSPRGGMKKKTTHFVEGGDAGNREDQINRLIRRMN	60S ribosomal protein L7 (Large ribosomal subunit protein uL30)	RPL7	MEGVEEKKKEVPAVPETLKKKRRNFAELKIKRLRKKFAQKMLRKARRKLIYEKAKHYHKEYRQMYRTEIRMARMARKAGNFYVPAEPKLAFVIRIRGINGVSPKVRKVLQLLRLRQIFNGTFVKLNKASINMLRIVEPYIAWGYPNLKSVNELIYKRGYGKINKKRIALTDNALIARSLGKYGIICMEDLIHEIYTVGKRFKEANNFLWPFKLSSPRGGMKKKTTHFVEGGDAGNREDQINRLIRRMN		Component of the large ribosomal subunit (PubMed:12962325). Binds to G-rich structures in 28S rRNA and in mRNAs. Plays a regulatory role in the translation apparatus; inhibits cell-free translation of mRNAs. {ECO:0000305|PubMed:12962325}.	cytoplasm [GO:0005737]; cytosol [GO:0005829]; cytosolic large ribosomal subunit [GO:0022625]; focal adhesion [GO:0005925]; membrane [GO:0016020]; nucleolus [GO:0005730]; nucleus [GO:0005634]; postsynaptic density [GO:0014069]; ribonucleoprotein complex [GO:1990904]	2	8.9	0.19158	1.3337	2	54094000	9391600	44702000	6.67171	7.3493	7.43212	-2.38398	0.415434	5	24.2	0.2139	1.2299	5	470510000	73504000	397010000	7.16734	7.89983	7.9736	-2.22499	0.298541	7.70286	0.27074	6.91953	0.247816	7.62456	0.275267	-2.30449	0.0794948	0.356988	0.0584466	0.146751	0.137865	0.16531	0.161231	0.115707	[('IPO5', 0.10362538857034494), ('PHB', 0.002581840471254535), ('HSP90AB1', 0.002070033260633167), ('CNBP', 0.0005274547412947823), ('MTCH2', 0.0004935231328248473), ('AGR2', 0.0003653838418236418), ('LARS', 0.0003480039403791066), ('ZC3HAV1', 0.00032832057545636664), ('HSP90AA1', 0.00027305725667166276), ('RPL26', 0.0002712730911065487), ('PAN2', 0.00024239652987530948), ('RC3H1', 0.00022388657030862554), ('PCBP1', 0.00018004145107929266), ('PPP6C', 0.00015665829649953586), ('EFTUD2', 0.00014785062529997203), ('TMPO', 0.00014452386284247246), ('RNF123', 0.00013119817210852514), ('MAP2K3', 0.0001284544948855238), ('TRIP4', 0.00012186426278084068), ('EIF4A3', 0.00011741952835107838), ('YWHAQ', 0.00011478496240683647), ('KRAS', 0.00011391440148110697), ('TARDBP', 0.00010908315451052506), ('RPS26', 8.229257279838941e-05), ('RPL19', 7.664732186330578e-05), ('RPL35', 7.423378179226774e-05), ('RPL24', 7.379215273849849e-05), ('RPL17', 7.305941427469465e-05), ('RPL9', 7.267842965586348e-05), ('RPL8', 6.974703795504683e-05), ('RPL18A', 6.799163540515096e-05), ('RPS11', 6.412272380236465e-05), ('RPS12', 6.411245898366504e-05), ('RPS23', 6.385693357356899e-05), ('RPL27A', 6.382357046965777e-05), ('RPL12', 6.115363579508661e-05), ('RPL15', 6.0105101721661166e-05), ('RPL3', 5.9839904007689684e-05), ('RPS15A', 5.954214240601059e-05), ('TRIM25', 5.871690582611696e-05), ('RPS25', 5.8522873985216264e-05), ('RPL18', 5.742962354624672e-05), ('RPS16', 5.585924341590271e-05), ('RPL14', 5.582718448549509e-05), ('RPS5', 5.4485082737130045e-05), ('MAP2K1', 5.3614181765018745e-05), ('CAND1', 5.164795426557698e-05), ('RPS19', 5.100635530224327e-05), ('RPL13', 5.090237876517076e-05), ('RPS8', 5.0802206656230796e-05), ('RPLP0', 4.653724618231028e-05), ('RPL7A', 4.50846625262001e-05), ('RPL10L', 4.124125577465883e-05), ('TMX1', 3.998842277082318e-05), ('RPA1', 3.875239755626821e-05), ('RPS2', 3.8697164653367715e-05), ('RPL13A', 3.741106231955514e-05), ('RPS3A', 3.740203027324782e-05), ('MTHFD1', 3.6745451755208194e-05), ('RPL27', 3.6661177021212305e-05), ('RPS24', 3.624940386190431e-05), ('CUL4B', 3.348420630537592e-05), ('NPM1', 3.319944175620252e-05), ('CUL5', 3.290965611183682e-05), ('GNL1', 3.2290675213730764e-05), ('RPS27', 3.15121853723633e-05), ('RPSA', 3.075072026426384e-05), ('RPS7', 3.043390296518858e-05), ('RPL28', 3.0145673074141513e-05), ('RPL4', 2.9834661868713542e-05), ('RPS18', 2.9293817195518024e-05), ('TUFM', 2.8728479980929758e-05), ('SLC25A5', 2.826339122252471e-05), ('RPS9', 2.79280421510237e-05), ('YAP1', 2.7808132515830678e-05), ('CUL2', 2.6983887764746517e-05), ('RPL23', 2.5935060410444684e-05), ('PABPC4', 2.5264874163620292e-05), ('HNRNPR', 2.3913675754712864e-05), ('RPS10', 2.375414030629236e-05), ('RPS4X', 2.2166027405396465e-05), ('MATR3', 2.1079487480949795e-05), ('CAPRIN1', 1.9634722404571735e-05), ('UBE3A', 1.8967395654957425e-05), ('COPS5', 1.8007511482304853e-05), ('EIF6', 1.642228430695812e-05), ('EIF3C', 1.591331670696159e-05), ('CUL3', 1.5223211654708833e-05), ('RPS6', 1.4947854183130367e-05), ('EEF2', 1.4555823362089455e-05), ('RPL5', 9.926758411479813e-06), ('FBL', 9.372498063452685e-06), ('ABCE1', 7.394719190970457e-06), ('EGFR', 6.458058621763148e-06), ('PABPC1', 5.522163922232631e-06), ('RACK1', 2.2427944983690663e-06)]	89_248_Ribosomal protein L30, ferredoxin-like fold domain superfamily		14_85_Ribosomal protein L30, N-terminal; 90_140_Ribosomal protein L30, ferredoxin-like fold domain		89_248_Ribosomal_L7_archeal_euk		8_15_SH3bm; 80_87_SH3bm
SIPA1L1	>tr|F6UT09|F6UT09_CANLF Uncharacterized protein OS=Canis lupus familiaris GN=SIPA1L1 PE=4 SV=1;>tr|E2QS96|E2QS96_CANLF Uncharacterized protein OS=Canis lupus familiaris GN=SIPA1L1 PE=4 SV=1	197.32	O43166	Signal induced proliferation associated 1 like 1	SIPA1L1	MTSLKRSQTERPAAPERASVVTTDGAPKVHSDDFYMRRFRSQNGSLGSSVMAPVGPPRSEGSHHITSTPGVPKMGVRARIADWPPRKENVKESSRSSQEIETSSCLESLSSKSSPVSQGSSVSLNSSDSAMLKSIQNTLKNKTRPAENMDSRFLMPEAYPSSPRKALRRIRQRSNSDITISELDVDSFDECISPTYKTGPSLHREYGSTSSIDKQGTSGESFFDLLKGYKDDKSDRGPTPTKLSDFLIAGGGKGSGFSLDVLDGPISQRENLRLFKEREKPLKRRSKSETGDSSIFRKLRNAKGEELGKSSDLEDNRSEDSVRPWTCPKCFAHYDVQSILFDLNEAILNRHNVIKRRNTTTGASAAAVASLVSGPLSHSASFSSPMGSTEDLNSKGSLSMDQGDDKSNELVMSCPYFRNEIGGEGERKISLSKSNSGSFSGCESASFESTLSSHCTNAGVAVLEVPKDNLVLHLDRVKRYIVEHVDLGAYYYRKFFYQKEHWNYFGADENLGPVAVSIRREKPEETKENGSPYNYRIIFRTSELMTLRGSVLEDAIPSTAKHSTARGLPLKEVLEHVIPELNVQCLRLAFNTPKVTEQLMKLDEQGLNYQQKVGIMYCRAGQSTEEEMYNNESAGPAFEEFLQLLGERVRLKGFEKYRAQLDTKTDSTGTHSLYTTYKDYEIMFHVSTMLPYTPNNKQQLLRKRHIGNDIVTIVFQEPGAQPFSPKNIRSHFQHVFVIVRVHNPCTDGVCYSVAVTRSRDVPSFGPPIPKGVTFPKSNVFRDFLLAKVINAENAAHKSEKFRAMATRTRQEYLKDLAEKNVTNTPIDPSGKFPFISLASKKKEKSKPYPGAELSSMGAIVWAVRAKDYNKAMEIDCLLGVSNEFIVLIEQETKSVVFNCSCRDVIGWTSTDASLKVFYERGECVSVESLINSEDIKEIVKRLQFVSKGCESVEMTLRRNGLGQLGFHVNYEGIVADVEPYGYAWQAGLRQGSRLVEICKVAVATLSHEQMIDLLRTSVTVKVVIIPPHDDCTPRRSCSETYRMPVMEYKMNEGVSYEFKFPFRNNNKWQRNANKGSHSPQVPSQVQSPMTSRLNAGKGDGKMPPPERAANIPRSISSDGRPLERRLSPGSDIYVTVSSMALARSQQCRNSPSNLSSSSETGSGGGTYRQKSMPEGFGVSRRSPASIDRQNTQSDIGGSGKSTPSWQRSEDSIADQLEPTCHLPAVSKVLPAFRESPSGRLMRQDPVVHLSPNKQGHSDSHYSSHSSSNTLSSNASSAHSDEKWYDGDRTESELNSYNYLQGTSADSGIDTTSYGPSHGSTASLGAATSSPRSGPGKEKVAPLWHSSSEVISVTDRTLETEGLGLDRKTESSLSLDIHSKSQAGSSPLTRENSTFSINDAASHTSTMSSRHSASPVVFTSARSSPKEELHPATSQLAPSFPSSSSSSSSSGPRTFYPRQGATSKYLIGWKKPEGTINSVGFMDTRKRHQSDGNEIAHTRLRASTRDLRASPKPASKSTIEEDLKKLIDLESPTPESQKNFKFHALSSPQSPFPPTPTSRRALHRTLSDESIYSGQREHFFTSRASLLDQALPNDVLFSSTYPSLPKSLPLRRPSYTLGMKSLHGEFSASDSSLTDVQETRRPPMPDPGLMPLPDTAADLDWSNLVDAAKAYEVQRASFFAASDESHRPLSAASNGDQLEEQALAQMKSYSSSKDSSPTLASKVDQLEGMLKMLREDLKKEKEDKAHLQAEVQHLREDNLRLQEESQNASDKLKKFTEWVFNTIDMS	Signal-induced proliferation-associated 1-like protein 1 (SIPA1-like protein 1) (High-risk human papilloma viruses E6 oncoproteins targeted protein 1) (E6-targeted protein 1)	SIPA1L1 E6TP1 KIAA0440	MTSLKRSQTERPLATDRASVVGTDGTPKVHTDDFYMRRFRSQNGSLGSSVMAPVGPPRSEGSHHITSTPGVPKMGVRARIADWPPRKENIKESSRSSQEIETSSCLDSLSSKSSPVSQGSSVSLNSNDSAMLKSIQNTLKNKTRPSENMDSRFLMPEAYPSSPRKALRRIRQRSNSDITISELDVDSFDECISPTYKTGPSLHREYGSTSSIDKQGTSGESFFDLLKGYKDDKSDRGPTPTKLSDFLITGGGKGSGFSLDVIDGPISQRENLRLFKEREKPLKRRSKSETGDSSIFRKLRNAKGEELGKSSDLEDNRSEDSVRPWTCPKCFAHYDVQSILFDLNEAIMNRHNVIKRRNTTTGASAAAVASLVSGPLSHSASFSSPMGSTEDLNSKGSLSMDQGDDKSNELVMSCPYFRNEIGGEGERKISLSKSNSGSFSGCESASFESTLSSHCTNAGVAVLEVPKENLVLHLDRVKRYIVEHVDLGAYYYRKFFYQKEHWNYFGADENLGPVAVSIRREKPDEMKENGSPYNYRIIFRTSELMTLRGSVLEDAIPSTAKHSTARGLPLKEVLEHVVPELNVQCLRLAFNTPKVTEQLMKLDEQGLNYQQKVGIMYCKAGQSTEEEMYNNESAGPAFEEFLQLLGERVRLKGFEKYRAQLDTKTDSTGTHSLYTTYKDYEIMFHVSTMLPYTPNNKQQLLRKRHIGNDIVTIVFQEPGAQPFSPKNIRSHFQHVFVIVRVHNPCSDSVCYSVAVTRSRDVPSFGPPIPKGVTFPKSNVFRDFLLAKVINAENAAHKSEKFRAMATRTRQEYLKDLAEKNVTNTPIDPSGKFPFISLASKKKEKSKPYPGAELSSMGAIVWAVRAEDYNKAMELDCLLGISNEFIVLIEQETKSVVFNCSCRDVIGWTSTDTSLKIFYERGECVSVGSFINIEEIKEIVKRLQFVSKGCESVEMTLRRNGLGQLGFHVNYEGIVADVEPYGYAWQAGLRQGSRLVEICKVAVATLSHEQMIDLLRTSVTVKVVIIPPHDDCTPRRSCSETYRMPVMEYKMNEGVSYEFKFPFRNNNKWQRNASKGPHSPQVPSQVQSPMTSRLNAGKGDGKMPPPERAANIPRSISSDGRPLERRLSPGSDIYVTVSSMALARSQCRNSPSNLSSSSDTGSVGGTYRQKSMPEGFGVSRRSPASIDRQNTQSDIGGSGKSTPSWQRSEDSIADQMAYSYRGPQDFNSFVLEQHEYTEPTCHLPAVSKVLPAFRESPSGRLMRQDPVVHLSPNKQGHSDSHYSSHSSSNTLSSNASSAHSDEKWYDGDRTESELNSYNYLQGTSADSGIDTTSYGPSHGSTASLGAATSSPRSGPGKEKVAPLWHSSSEVISMADRTLETESHGLDRKTESSLSLDIHSKSQAGSTPLTRENSTFSINDAASHTSTMSSRHSASPVVFTSARSSPKEELHPAAPSQLAPSFSSSSSSSSGPRSFYPRQGATSKYLIGWKKPEGTINSVGFMDTRKRHQSDGNEIAHTRLRASTRDLRASPKPTSKSTIEEDLKKLIDLESPTPESQKSFKFHALSSPQSPFPSTPTSRRALHRTLSDESIYNSQREHFFTSRASLLDQALPNDVLFSSTYPSLPKSLPLRRPSYTLGMKSLHGEFSASDSSLTDIQETRRQPMPDPGLMPLPDTAADLDWSNLVDAAKAYEVQRASFFAASDENHRPLSAASNSDQLEDQALAQMKPYSSSKDSSPTLASKVDQLEGMLKMLREDLKKEKEDKAHLQAEVQHLREDNLRLQEESQNASDKLKKFTEWVFNTIDMS	Cytoplasm, cytoskeleton {ECO:0000250}. Cell junction, synapse, postsynaptic cell membrane, postsynaptic density {ECO:0000250}. Cell junction, synapse, synaptosome {ECO:0000250}. Note=Associated with the actin cytoskeleton. Detected at synapses and dendritic spines of cultured hippocampal neurons (By similarity). {ECO:0000250}.	Stimulates the GTPase activity of RAP2A. Promotes reorganization of the actin cytoskeleton and recruits DLG4 to F-actin. Contributes to the regulation of dendritic spine morphogenesis (By similarity). {ECO:0000250}.	cell junction [GO:0030054]; cytoplasm [GO:0005737]; cytoskeleton [GO:0005856]; dendritic spine [GO:0043197]; postsynaptic density [GO:0014069]; postsynaptic membrane [GO:0045211]	22	17.5	0.46999	1.4456	16	2024200000	663710000	1360400000	7.47956	7.79124	7.96383	-1.0893	0.531668	19	15	0.52593	1.1344	27	1660600000	587100000	1073500000	7.48996	7.75205	7.94151	-0.927057	0.181929	7.95267	0.0111597	7.48476	0.0052014	7.77165	0.0195977	-1.00818	0.0811204	0.356799	0.174869	0.119698	0.154952	0.20098	0.196384	0.0142579	[('SFN', 0.0021204025102137133), ('TANC2', 0.0008608096616275235), ('DENND4C', 0.000840159299497429), ('DENND1A', 0.0008317734332769187), ('DCLK1', 0.0008309360455820613), ('PLEKHA5', 0.000800325647863818), ('MYO19', 0.0007632128542573903), ('PHLDB2', 0.0006254463541770402), ('CAMSAP2', 0.0006227437777309553), ('CGN', 0.0005487513777633324), ('SRGAP2', 0.0005187374722312924), ('RAB3IP', 0.00047678685689806367), ('KIF1C', 0.00047298517069347475), ('LARP1', 0.00046564719401128357), ('SYNPO', 0.00039875925105371064), ('STARD13', 0.00036296063078105977), ('EIF4E2', 0.00034144780503180173), ('KIF13B', 0.00032452860872992463), ('GIGYF2', 0.00026844797079960753), ('AGAP1', 0.0002638273932442694), ('EDC3', 0.00025658046936691666), ('PTPN14', 0.0002502321503836354), ('PTPN13', 0.000216406793219703), ('SH3BP4', 0.00016928345903434734), ('NF1', 0.00015403314355109176), ('G3BP1', 0.00013034696476581795), ('AFDN', 9.194868598434052e-05), ('DYRK1A', 9.168475730101062e-05), ('IQGAP1', 8.070058704108868e-05), ('HDAC4', 2.5579277337107737e-05), ('RPTOR', 2.483837279058435e-05), ('NUDT21', 1.942535412068676e-05), ('CTNNB1', 8.187260211173605e-06)]	480_824_Rap/Ran-GAP superfamily; 953_1027_PDZ superfamily	599_816_Rap GTPase activating protein domain; 953_1017_PDZ domain	628_810_Rap GTPase activating protein domain; 1504_1749_Signal-induced proliferation-associated 1-like protein, C-terminal	1741_1789_Coil	953_1023_PDZ_signaling		46_53_SH3bm; 54_59_WWbmIII; 65_72_SH3bm; 82_87_WWbmIII; 156_163_SH3bm; 327_331_HMbm; 368_375_SH3bm; 687_694_SH3bm; 718_725_SH3bm; 737_744_SH3bm; 762_769_SH3bm; 821_828_SH3bm; 1019_1026_SH3bm; 1072_1079_SH3bm; 1081_1088_SH3bm; 1171_1175_HMbm; 1221_1225_HMbm; 1433_1437_HMbm; 1446_1453_SH3bm; 1469_1473_HMbm; 1529_1537_SH3bm; 1562_1569_SH3bm; 1616_1623_SH3bm
RPS26	>tr|J9P4R8|J9P4R8_CANLF 40S ribosomal protein S26 OS=Canis lupus familiaris PE=3 SV=1	13.848	P62854	40S ribosomal protein S26	RPS26	MTKKRRNNGRAKKGRGHVQPIRCTNCARCVPKDKAIKKFVIRNIVEAAAVRDISEASVFDAYVLPKLYVKLHYCVSCAIHSKVVRNRSREARKDRTPPPRFRPAVSSFKTDPEARGVMDRR	40S ribosomal protein S26 (Small ribosomal subunit protein eS26)	RPS26	MTKKRRNNGRAKKGRGHVQPIRCTNCARCVPKDKAIKKFVIRNIVEAAAVRDISEASVFDAYVLPKLYVKLHYCVSCAIHSKVVRNRSREARKDRTPPPRFRPAGAAPRPPPKPM	Cytoplasm, cytosol {ECO:0000269|PubMed:25957688}. Cytoplasm {ECO:0000305|PubMed:23636399, ECO:0000305|PubMed:25901680}. Rough endoplasmic reticulum {ECO:0000250|UniProtKB:P49171}. Note=Detected on cytosolic polysomes (PubMed:25957688). Detected in ribosomes that are associated with the rough endoplasmic reticulum (By similarity). {ECO:0000250|UniProtKB:P49171, ECO:0000269|PubMed:25957688}.		cytoplasmic side of rough endoplasmic reticulum membrane [GO:0098556]; cytosol [GO:0005829]; cytosolic small ribosomal subunit [GO:0022627]; extracellular exosome [GO:0070062]; membrane [GO:0016020]; nucleoplasm [GO:0005654]; polysomal ribosome [GO:0042788]; small ribosomal subunit [GO:0015935]	3	29.8	0.13712	1.3672	4	449760000	53794000	395970000	7.25361	8.12054	8.17586	-2.86649	0.451224	3	29.8	0.1724	1.195	3	339970000	55381000	284590000	7.26624	7.9771	8.05432	-2.53617	0.257011	8.11509	0.0607701	7.25993	0.00631348	8.04882	0.0717213	-2.70133	0.16516	0.354117	0.0971068	0.138016	0.140734	0.177514	0.173249	0.00736183	[('PAN2', 0.0002976740038312331), ('PCBP1', 0.00020884742098704626), ('RPL19', 0.00020250274494744327), ('RPS12', 0.00020084093939717632), ('RPS23', 0.0001995899760809138), ('RPL24', 0.00018958272760971224), ('RPL27', 0.00018752479366026934), ('RPL9', 0.0001847341298866137), ('RPS15A', 0.00017928594626966812), ('RPS25', 0.0001747049500978772), ('RPL8', 0.00017245218532244467), ('NDRG1', 0.0001689889949663391), ('SLC25A1', 0.00016773324221180125), ('EFTUD2', 0.000166736383478333), ('RPL18A', 0.00016541268670896273), ('RPS16', 0.0001630965271230781), ('RPS5', 0.00015730462694475385), ('RPS11', 0.0001506684827730013), ('RNF123', 0.00014585837709541705), ('RPS19', 0.00014320557464559346), ('RPS17', 0.00014301537708005416), ('MAP2K3', 0.00014247518593590064), ('RPS8', 0.00014240225860042414), ('RPL12', 0.00014001949133543682), ('RPL15', 0.0001363876960652803), ('RPL3', 0.00013547940557341245), ('RPS18', 0.00013124525189347642), ('RPS10', 0.00012979007406879885), ('RPL13A', 0.00012944032868926177), ('RPL35', 0.000127689579558144), ('RPL18', 0.00012740851953079875), ('RPS24', 0.0001226411956864183), ('RPS9', 0.00012231229619796507), ('RPL14', 0.00012221993282712773), ('REL', 0.00011801029623999243), ('GSK3A', 0.0001073336382941085), ('RPL27A', 9.971352884643646e-05), ('RPS2', 9.899900473731627e-05), ('RPS3A', 9.479996930825815e-05), ('RPLP0', 9.464497947443501e-05), ('RPL7A', 9.068359757420286e-05), ('RPL7', 8.229257279838941e-05), ('RPL10L', 7.710910124640506e-05), ('DYNC1LI2', 7.453526607854174e-05), ('RPL13', 7.139805364849187e-05), ('DYNC1I2', 6.371345436738906e-05), ('RPL17', 6.212703046885716e-05), ('TRIM25', 6.14825474097745e-05), ('PYM1', 5.9970096976530264e-05), ('RPSA', 5.580336336720152e-05), ('RPS7', 5.510931447063515e-05), ('RPL4', 5.3804715864441525e-05), ('RPS4X', 5.066546591080415e-05), ('RPS27', 4.888821020801294e-05), ('RPL26', 4.651853392313137e-05), ('RPL23', 4.556724815393429e-05), ('TUFM', 4.249941214940996e-05), ('ECE1', 3.871812505181257e-05), ('RPS6', 3.264785298340892e-05), ('VAPA', 2.8598032196414388e-05), ('SERBP1', 1.9997077509915456e-05), ('EIF3K', 1.9238878023076118e-05), ('RPL5', 1.577314324661537e-05), ('EIF4A1', 1.4253097334890946e-05), ('SND1', 1.4201248766927788e-05), ('WDR26', 1.3434788656671004e-05), ('ECPAS', 1.266186573713576e-05), ('EIF3A', 8.171772811950691e-06), ('DHX9', 4.6475198424823986e-06), ('HSP90AB1', 4.544566133806809e-06)]			1_103_Ribosomal protein S26e				96_101_WWbmIII; 97_101_HMbm; 104_111_SH3bm
KDF1	>tr|E2R9Y8|E2R9Y8_CANLF Uncharacterized protein OS=Canis lupus familiaris GN=KDF1 PE=4 SV=1	43.233	Q8NAX2	Keratinocyte differentiation factor 1	KDF1	MPRPGHPRPSSGPPRLGPWEQPTELCLETFDEPSQPPPSRRTRRPDPKDPGHHGPESLTFISGSAESAAEPPACCLLWRPWVWDWCRAALCFRRCRSCLQRCGACMRGCSPCLSAGDSPEGAAEANWAKEHNGVPPSPDRAPPSRRDGQRLKSTMGSSFSYPDVKLKGIPVYPYRSATSPAPDADSCCKEPLAEPPPMRHSLPSTLASSPRGSEEYYSFHESDLDLPEIGSGSMSSREIDVLIFKKLTELFSVHQIDELAKCTSDTVFLEKTSKISDLISSITQDYHLDEQDAEGRLVRGIIRISTRKSRARPQTTEGRSMRGAAPAAAPDSGHETMVGSGLSQDELTVQISQETTADAIARKLRPYGAPGYPASHDSSFQGTDTDSSGAPLLQVYC	Keratinocyte differentiation factor 1	KDF1 C1orf172	MPRPGHPRPASGPPRLGPWERPTELCLETYDKPPQPPPSRRTRRPDPKDPGHHGPESITFISGSAEPALESPTCCLLWRPWVWEWCRAAFCFRRCRDCLQRCGACVRGCSPCLSTEDSTEGTAEANWAKEHNGVPPSPDRAPPSRRDGQRLKSTMGSSFSYPDVKLKGIPVYPYPRATSPAPDADSCCKEPLADPPPMRHSLPSTFASSPRGSEEYYSFHESDLDLPEMGSGSMSSREIDVLIFKKLTELFSVHQIDELAKCTSDTVFLEKTSKISDLISSITQDYHLDEQDAEGRLVRGIIRISTRKSRARPQTSEGRSTRAAAPTAAAPDSGHETMVGSGLSQDELTVQISQETTADAIARKLRPYGAPGYPASHDSSFQGTDTDSSGAPLLQVYC	Cytoplasm {ECO:0000250|UniProtKB:A2A9F4}. Cell junction {ECO:0000250|UniProtKB:A2A9F4}. Note=Localized at cell borders in single layered keratinocytes. Localized at cell borders in the basal and spinous layers but is more diffusely localized in the granular layer. Colocalized with actin near the cell membrane, especially in cellular protrusions (By similarity). {ECO:0000250|UniProtKB:A2A9F4}.	Plays a role in the regulation of the epidermis formation during early development. Required both as an inhibitor of basal cell proliferation and a promoter of differentiation of basal progenitor cell progeny (By similarity). {ECO:0000250|UniProtKB:A2A9F4}.	cell cortex [GO:0005938]; cell junction [GO:0030054]; cell leading edge [GO:0031252]; cytoplasm [GO:0005737]; mitotic spindle [GO:0072686]; nucleoplasm [GO:0005654]	4	11.6	0.13327	1.3615	3	548750000	54870000	493880000	7.13727	8.09156	8.13731	-2.90758	0.445197	3	11.3	0.20616	1.1976	3	167960000	61511000	106450000	7.31183	7.55002	7.74808	-2.27816	0.260146	7.9427	0.194615	7.22455	0.0872783	7.82079	0.270769	-2.59287	0.314706	0.352672	0.0925254	0.139462	0.142101	0.176574	0.18336	0	[]			35_398_Keratinocyte differentiation factor 1				0_7_SH3bm; 11_16_WWbmIII; 29_36_SH3bm; 43_50_SH3bm; 131_138_SH3bm; 166_173_SH3bm; 202_206_HMbm; 367_374_SH3bm; 395_398_PDZbmII
RHEB	>tr|E2RFF0|E2RFF0_CANLF Uncharacterized protein OS=Canis lupus familiaris GN=RHEB PE=4 SV=1	20.479	Q15382	Ras homolog, mTORC1 binding	RHEB	MPQSKSRKIAILGYRSVGKSSLTIQFVEGQFVDSYDPTIENTFTKLITVNGQEYHLQLVDTAGQDEYSIFPQTYSIDINGYILVYSVTSIKSFEVIKVIHGKLLDMVGKVQIPIMLVGNKKDLHMERVISYEEGKALAESWNAAFLESSAKENQTAVDVFRRIILEAEKIDGAASQGKSSCSVM	GTP-binding protein Rheb (Ras homolog enriched in brain)	RHEB RHEB2	MPQSKSRKIAILGYRSVGKSSLTIQFVEGQFVDSYDPTIENTFTKLITVNGQEYHLQLVDTAGQDEYSIFPQTYSIDINGYILVYSVTSIKSFEVIKVIHGKLLDMVGKVQIPIMLVGNKKDLHMERVISYEEGKALAESWNAAFLESSAKENQTAVDVFRRIILEAEKMDGAASQGKSSCSVM	Endomembrane system {ECO:0000269|PubMed:22002721, ECO:0000305}; Lipid-anchor {ECO:0000269|PubMed:22002721, ECO:0000305}; Cytoplasmic side {ECO:0000269|PubMed:15489334, ECO:0000305}. Golgi apparatus membrane {ECO:0000269|PubMed:22002721}; Lipid-anchor {ECO:0000305|PubMed:22002721}; Cytoplasmic side {ECO:0000305|PubMed:22002721}. Cytoplasm, cytosol {ECO:0000269|PubMed:22002721}. Endoplasmic reticulum membrane {ECO:0000269|PubMed:22002721}; Lipid-anchor {ECO:0000269|PubMed:22002721}; Cytoplasmic side {ECO:0000269|PubMed:22002721}.	Activates the protein kinase activity of mTORC1, and thereby plays a role in the regulation of apoptosis. Stimulates the phosphorylation of S6K1 and EIF4EBP1 through activation of mTORC1 signaling. Has low intrinsic GTPase activity. {ECO:0000269|PubMed:12271141, ECO:0000269|PubMed:12869586, ECO:0000269|PubMed:15340059, ECO:0000269|PubMed:15854902, ECO:0000269|PubMed:16098514, ECO:0000269|PubMed:20381137}.	cytosol [GO:0005829]; endoplasmic reticulum membrane [GO:0005789]; extracellular exosome [GO:0070062]; Golgi membrane [GO:0000139]; lysosomal membrane [GO:0005765]; membrane [GO:0016020]; plasma membrane [GO:0005886]; postsynaptic density [GO:0014069]; spliceosomal complex [GO:0005681]	5	38.6	0.12025	1.1193	4	361520000	41065000	320460000	6.9145	7.8068	7.85916	-3.05589	0.162597	4	22.3	0.19481	1.4538	4	208750000	36370000	172380000	6.95868	7.63443	7.71757	-2.35986	0.539829	7.78836	0.0707979	6.93659	0.0220907	7.72062	0.0861885	-2.70788	0.348015	0.351213	0.188616	0.218779	0.230919	0.105346	0.105806	0.209407	[('TSC2', 0.056437609055764955), ('BNIP3', 0.02669724657320434), ('FKBP8', 0.02397424279298509), ('RAB9A', 0.01969368718972215), ('MTOR', 0.019127854165220684), ('RPTOR', 0.014159949808529566), ('TSC1', 0.012254584318954561), ('RAB7A', 0.01146608744074703), ('HTT', 0.010132510038807689), ('RPS6KB1', 0.007802362463136992), ('RAP1A', 0.007166709584790088), ('TRAF2', 0.0002960178659812546), ('ARIH2', 9.304218198652602e-05), ('LAMP2', 7.620103445066572e-05), ('RAC1', 2.218166687111935e-05), ('LDHB', 6.5790627149201745e-06)]	1_167_P-loop containing nucleoside triphosphate hydrolase	2_184_Small GTPase superfamily, Ras type	8_167_Small GTPase superfamily		6_184_RheB		106_113_SH3bm
PRKACA	>tr|F1PAT6|F1PAT6_CANLF cAMP-dependent protein kinase catalytic subunit alpha OS=Canis lupus familiaris GN=PRKACA PE=3 SV=1;>sp|Q8MJ44|KAPCA_CANLF cAMP-dependent protein kinase catalytic subunit alpha OS=Canis lupus familiaris GN=PRKACA PE=1 SV=3;>tr|J9NXT	39.241	P17612	cAMP-dependent protein kinase catalytic subunit alpha	PRKACA	SVKEFLAKAKEDFLKKWENPAQNTAHLDQFERIKTLGTGSFGRVMLVKHKETGNHFAMKILDKQKVVKLKQIEHTLNEKRILQAVNFPFLVKLEFSFKDNSNLYMVMEYVPGGEMFSHLRRIGRFSEPHARFYAAQIVLTFEYLHSLDLIYRDLKPENLLIDQQGYIQVTDFGFAKRVKGRTWTLCGTPEYLAPEIILSKGYNKAVDWWALGVLIYEMAAGYPPFFADQPIQIYEKIVSGKVRFPSHFSSDLKDLLRNLLQVDLTKRFGNLKNGVNDIKNHKWFATTDWIAIYQRKVEAPFIPKFKGPGDTSNFDDYEEEEIRVSINEKCGKEFTEF	cAMP-dependent protein kinase catalytic subunit alpha (PKA C-alpha) (EC 2.7.11.11)	PRKACA PKACA	MGNAAAAKKGSEQESVKEFLAKAKEDFLKKWESPAQNTAHLDQFERIKTLGTGSFGRVMLVKHKETGNHYAMKILDKQKVVKLKQIEHTLNEKRILQAVNFPFLVKLEFSFKDNSNLYMVMEYVPGGEMFSHLRRIGRFSEPHARFYAAQIVLTFEYLHSLDLIYRDLKPENLLIDQQGYIQVTDFGFAKRVKGRTWTLCGTPEYLAPEIILSKGYNKAVDWWALGVLIYEMAAGYPPFFADQPIQIYEKIVSGKVRFPSHFSSDLKDLLRNLLQVDLTKRFGNLKNGVNDIKNHKWFATTDWIAIYQRKVEAPFIPKFKGPGDTSNFDDYEEEEIRVSINEKCGKEFSEF	Cytoplasm. Cell membrane. Nucleus {ECO:0000250}. Mitochondrion {ECO:0000250}. Membrane {ECO:0000305}; Lipid-anchor {ECO:0000305}. Note=Translocates into the nucleus (monomeric catalytic subunit). The inactive holoenzyme is found in the cytoplasm. Distributed throughout the cytoplasm in meiotically incompetent oocytes. Associated to mitochondrion as meiotic competence is acquired. Aggregates around the germinal vesicles (GV) at the immature GV stage oocytes (By similarity). Colocalizes with HSF1 in nuclear stress bodies (nSBs) upon heat shock (PubMed:21085490). {ECO:0000250, ECO:0000269|PubMed:21085490}.; Isoform 2: Cell projection, cilium, flagellum {ECO:0000269|PubMed:10906071}. Cytoplasmic vesicle, secretory vesicle, acrosome {ECO:0000250|UniProtKB:P05132}. Note=Expressed in the midpiece region of the sperm flagellum (PubMed:10906071). Colocalizes with MROH2B and TCP11 on the acrosome and tail regions in round spermatids and spermatozoa regardless of the capacitation status of the sperm (By similarity). {ECO:0000250|UniProtKB:P05132, ECO:0000269|PubMed:10906071}.	Phosphorylates a large number of substrates in the cytoplasm and the nucleus. Regulates the abundance of compartmentalized pools of its regulatory subunits through phosphorylation of PJA2 which binds and ubiquitinates these subunits, leading to their subsequent proteolysis. Phosphorylates CDC25B, ABL1, NFKB1, CLDN3, PSMC5/RPT6, PJA2, RYR2, RORA and VASP. RORA is activated by phosphorylation. Required for glucose-mediated adipogenic differentiation increase and osteogenic differentiation inhibition from osteoblasts. Involved in the regulation of platelets in response to thrombin and collagen; maintains circulating platelets in a resting state by phosphorylating proteins in numerous platelet inhibitory pathways when in complex with NF-kappa-B (NFKB1 and NFKB2) and I-kappa-B-alpha (NFKBIA), but thrombin and collagen disrupt these complexes and free active PRKACA stimulates platelets and leads to platelet aggregation by phosphorylating VASP. Prevents the antiproliferative and anti-invasive effects of alpha-difluoromethylornithine in breast cancer cells when activated. RYR2 channel activity is potentiated by phosphorylation in presence of luminal Ca(2+), leading to reduced amplitude and increased frequency of store overload-induced Ca(2+) release (SOICR) characterized by an increased rate of Ca(2+) release and propagation velocity of spontaneous Ca(2+) waves, despite reduced wave amplitude and resting cytosolic Ca(2+). PSMC5/RPT6 activation by phosphorylation stimulates proteasome. Negatively regulates tight junctions (TJs) in ovarian cancer cells via CLDN3 phosphorylation. NFKB1 phosphorylation promotes NF-kappa-B p50-p50 DNA binding. Involved in embryonic development by down-regulating the Hedgehog (Hh) signaling pathway that determines embryo pattern formation and morphogenesis. Prevents meiosis resumption in prophase-arrested oocytes via CDC25B inactivation by phosphorylation. May also regulate rapid eye movement (REM) sleep in the pedunculopontine tegmental (PPT). Phosphorylates APOBEC3G and AICDA. Isoform 2 phosphorylates and activates ABL1 in sperm flagellum to promote spermatozoa capacitation. Phosphorylates HSF1; this phosphorylation promotes HSF1 nuclear localization and transcriptional activity upon heat shock (PubMed:21085490). {ECO:0000269|PubMed:15642694, ECO:0000269|PubMed:15905176, ECO:0000269|PubMed:16387847, ECO:0000269|PubMed:17333334, ECO:0000269|PubMed:17565987, ECO:0000269|PubMed:17693412, ECO:0000269|PubMed:18836454, ECO:0000269|PubMed:19949837, ECO:0000269|PubMed:20356841, ECO:0000269|PubMed:21085490, ECO:0000269|PubMed:21423175, ECO:0000269|PubMed:21514275, ECO:0000269|PubMed:21812984}.	acrosomal vesicle [GO:0001669]; calcium channel complex [GO:0034704]; cAMP-dependent protein kinase complex [GO:0005952]; centrosome [GO:0005813]; ciliary base [GO:0097546]; cytoplasm [GO:0005737]; cytosol [GO:0005829]; dendritic spine [GO:0043197]; extracellular exosome [GO:0070062]; intercellular bridge [GO:0045171]; membrane [GO:0016020]; mitochondrion [GO:0005739]; neuromuscular junction [GO:0031594]; nuclear speck [GO:0016607]; nucleoplasm [GO:0005654]; nucleotide-activated protein kinase complex [GO:0031588]; nucleus [GO:0005634]; perinuclear region of cytoplasm [GO:0048471]; plasma membrane raft [GO:0044853]; sperm flagellum [GO:0036126]; sperm midpiece [GO:0097225]	3	9.2	0.16009	1.5764	2	392370000	58566000	333800000	7.29052	8.04637	8.11657	-2.64304	0.656634	5	19	0.19416	1.0313	3	419060000	72735000	346330000	7.16277	7.84052	7.92331	-2.36468	0.0444641	8.01994	0.0966342	7.22665	0.0638754	7.94344	0.102922	-2.50386	0.139181	0.350549	0.306085	0.0947607	0.0994015	0.248478	0.24331	0.160959	[('MAPT', 0.024996490792771383), ('GSK3A', 0.01217642033231223), ('NOXA1', 0.009868031797846209), ('ANXA7', 0.009667052644656539), ('PSMD11', 0.009427686011324038), ('TRIP10', 0.009033834411673488), ('AKAP13', 0.008632392394686755), ('DOCK1', 0.008411603155014099), ('IQGAP1', 0.008213791998294254), ('GNA13', 0.007852937719284489), ('YWHAZ', 0.007204683920971131), ('RELA', 0.0068724116149912395), ('PRKAR1A', 0.00684816811911507), ('PRKAR2B', 0.0060286017192772235), ('WASF1', 0.005500973834720909), ('GSK3B', 0.004957764754485501), ('UBE3A', 0.0031849425159475573), ('CDC37', 0.0029485257169165357), ('MAVS', 0.002830081260905579), ('CAV1', 0.0022616221392153376), ('EGFR', 0.0021008092545705737), ('ABCE1', 0.0011105719251459146), ('PRKACB', 0.00012472185815112587), ('AKAP1', 8.238735473766431e-05), ('MAPRE1', 6.321583517986403e-05), ('AKAP2', 4.488640151716077e-05), ('PDE4DIP', 4.386694841617036e-05), ('VAPA', 3.903655831834295e-05), ('USO1', 3.9001863561533115e-05), ('AKAP9', 3.882389235611565e-05), ('VAPB', 3.7974668717588606e-05), ('PRKAR2A', 3.606959714033281e-05), ('CLTC', 3.5286727893570485e-05), ('DCAF7', 3.5124677485844346e-05), ('DYNLL1', 3.2853369271886885e-05), ('DYRK1A', 3.174041497956239e-05), ('CRK', 3.0069920681211475e-05), ('HSP90AB1', 2.7923040630134735e-05), ('XPO1', 2.4058840680747383e-05), ('UBE2N', 1.3968790152196713e-05), ('CUL3', 1.1656378979389207e-05), ('HSP90AA1', 7.1704645975324724e-06), ('ARPC1A', 3.1230046142923827e-06), ('UGDH', 3.104644096205897e-06), ('AARSD1', 3.0696920399975e-06), ('CALU', 3.0443859780007494e-06), ('NASP', 2.9483229874806017e-06), ('ARPC3', 2.896705501774368e-06), ('TPD52', 2.884530259673307e-06), ('ARPC2', 2.8832665917354893e-06), ('SH3GLB1', 2.7733253824934443e-06), ('SH3GL1', 2.7074442326095203e-06)]	30_339_Protein kinase-like domain superfamily	44_298_Protein kinase domain; 299_351_AGC-kinase, C-terminal	44_298_Protein kinase domain		42_331_STKc_PKA		95_102_SH3bm; 236_240_HMbm; 252_259_SH3bm; 258_262_HMbm; 307_314_SH3bm; 348_351_PDZbmI
RPS7	>tr|E2R8A8|E2R8A8_CANLF Uncharacterized protein OS=Canis lupus familiaris GN=RPS7 PE=4 SV=2	20.57	P62081	40S ribosomal protein S7	RPS7	MFSSSAKIVKPNGEKPDEFESGISQLRELNITAAKEIEVGGGRKAIIIFVPVPQLKSFQKIQVRLVRELEKKFSGKHVVFIAQRRILPKPTRKSRTKNKQKRPRSRTLTAVHDAILEDLVFPSEIVGKRIRVKLDGSRLIKVHLDKAQQNNVEHKVETFSGVYKKLTGKDVNFEFPEFQL	40S ribosomal protein S7 (Small ribosomal subunit protein eS7)	RPS7	MFSSSAKIVKPNGEKPDEFESGISQALLELEMNSDLKAQLRELNITAAKEIEVGGGRKAIIIFVPVPQLKSFQKIQVRLVRELEKKFSGKHVVFIAQRRILPKPTRKSRTKNKQKRPRSRTLTAVHDAILEDLVFPSEIVGKRIRVKLDGSRLIKVHLDKAQQNNVEHKVETFSGVYKKLTGKDVNFEFPEFQL	Cytoplasm, cytoskeleton, microtubule organizing center, centrosome {ECO:0000269|PubMed:14654843, ECO:0000269|PubMed:20873783}. Note=Colocalizes with NEK6 in the centrosome. {ECO:0000269|PubMed:20873783}.	Required for rRNA maturation. {ECO:0000269|PubMed:19061985}.	cytosol [GO:0005829]; cytosolic small ribosomal subunit [GO:0022627]; focal adhesion [GO:0005925]; membrane [GO:0016020]; microtubule organizing center [GO:0005815]; nucleolus [GO:0005730]; nucleoplasm [GO:0005654]; nucleus [GO:0005634]; protein-containing complex [GO:0032991]; ribonucleoprotein complex [GO:1990904]; ribosome [GO:0005840]; small-subunit processome [GO:0032040]; synapse [GO:0045202]	7	39.4	0.14658	1.3948	12	2109900000	252750000	1857200000	7.55759	8.42376	8.47916	-2.77024	0.480058	6	33.3	0.19953	1.1631	13	1521000000	212940000	1308100000	7.55011	8.33849	8.40398	-2.32532	0.217975	8.44157	0.0375929	7.55385	0.00374356	8.38113	0.0426355	-2.54778	0.222459	0.349017	0.131042	0.131242	0.131273	0.189491	0.168832	0.045027	[('RPS4X', 0.026580945444434807), ('CDC37L1', 0.013594926113415015), ('RPS15A', 0.0003436518189177816), ('ZFP36L2', 0.00031220216378761203), ('RPS2', 0.00025439739844930573), ('AGR2', 0.00025263841099351674), ('TRIM26', 0.00023085967239013587), ('TUBGCP3', 0.00022720234687771654), ('PAN2', 0.0001870260063248159), ('RC3H1', 0.00017581101092583492), ('UPF2', 0.00017260062768814522), ('EFTUD2', 0.0001252354182742517), ('FBXO6', 0.00011619944716639335), ('PIK3R2', 0.0001040115937436487), ('TARDBP', 9.625846519764995e-05), ('RPL5', 7.620005054454728e-05), ('HNRNPA1', 7.234243331787325e-05), ('RPS11', 6.101013912118291e-05), ('RPS23', 6.084948692528724e-05), ('RPS25', 5.751904774773368e-05), ('NF2', 5.643492934934371e-05), ('RPS16', 5.577634321033422e-05), ('RPS9', 5.5774243341305505e-05), ('RPS26', 5.510931447063515e-05), ('RPS5', 5.485537879420085e-05), ('TRIM25', 5.478777021117433e-05), ('RPS19', 5.245418824413432e-05), ('RPS8', 5.2310071692502994e-05), ('RPS10', 4.9933515155339486e-05), ('CAND1', 4.858324106105856e-05), ('RPL10L', 4.736022620528185e-05), ('RPL19', 4.5376678770379354e-05), ('RPL35', 4.451975650177862e-05), ('XPO1', 4.408128048888054e-05), ('RPS24', 4.3889848107605635e-05), ('RPL18A', 4.219645474799362e-05), ('RPS12', 4.0669295850224215e-05), ('RPS27', 4.022872467308916e-05), ('RPL15', 3.901905369454309e-05), ('RPL3', 3.8907116779818934e-05), ('RPS18', 3.837382470649266e-05), ('RPL18', 3.7873625882197064e-05), ('RPL14', 3.717001992754156e-05), ('RPA1', 3.70010865161002e-05), ('RPL13', 3.492055498199918e-05), ('CUL4B', 3.216861031738783e-05), ('HUWE1', 3.2167834770169756e-05), ('CUL5', 3.163796364580336e-05), ('RPL7', 3.043390296518858e-05), ('RPS3A', 2.7989645091792764e-05), ('YAP1', 2.6894674993997762e-05), ('RPSA', 2.4090264078765713e-05), ('RPL4', 2.3524406696161313e-05), ('CYB5R3', 2.2456727409665454e-05), ('RPL13A', 2.2365347849430653e-05), ('RPL24', 2.2180268648818318e-05), ('RPL27', 2.2095162834528028e-05), ('RPL9', 2.1977807051199253e-05), ('PYM1', 2.1769481114187966e-05), ('HDAC6', 2.164514584288647e-05), ('RPL8', 2.1433003490922455e-05), ('RPL23', 2.1031013750714786e-05), ('RPL27A', 2.0276428908298726e-05), ('RPS17', 1.9905387463681463e-05), ('RPS6', 1.976539367743128e-05), ('RPL12', 1.9729127456202873e-05), ('UBA52', 1.9067050657548244e-05), ('HNRNPDL', 1.8894627109010675e-05), ('COPS5', 1.7619977945106512e-05), ('RPLP0', 1.6404658918349727e-05), ('EIF2A', 1.6276978078827664e-05), ('XRN1', 1.6243693620547795e-05), ('FBL', 1.604143766401431e-05), ('RPL7A', 1.60403066177468e-05), ('CUL3', 1.4945328649616275e-05), ('ETF1', 1.484023756942753e-05), ('LAMTOR3', 1.1622609852293189e-05), ('EEF2', 1.1536288748149986e-05), ('U2AF1', 1.0500298018881206e-05), ('WDR26', 9.643711744013843e-06), ('CUL1', 9.532724808092673e-06), ('HNRNPA2B1', 9.482126593550042e-06), ('DDX3X', 9.290153390581255e-06), ('PTBP1', 8.070180557657298e-06), ('NCSTN', 7.607581539022252e-06), ('DDX39B', 6.8161975615594695e-06), ('PSMC4', 6.181457140136111e-06), ('HNRNPK', 4.22976784877606e-06), ('DDB1', 1.054801114414728e-06)]			7_191_Ribosomal protein S7e				15_19_HMbm; 60_67_SH3bm; 102_110_SH3bm; 191_194_PDZbmII
PDZK1	>tr|F6XTW7|F6XTW7_CANLF Uncharacterized protein OS=Canis lupus familiaris GN=PDZK1 PE=4 SV=1	40.673	Q5T2W1	Uncharacterized protein	PDZK1	MLIHVLSGKKGVYMTDITPQGVAMKAGVLAGDHLIEVNGENVEDASHEEVVAKVKNSGSHVMFLLVDKETDKLHTEQKIEFKRETASLKLLPRQPRVVEMKKGGNGYGFYLRAGPEQKGQVIKDIDSGSPAEEAGLKNNDLLVAVNGESVESLDYDSVVEMIRKGGDQTSLLVVDKETDNMYRLAHFSPFLYYQSQELPNGAVKQAPAPTLAPPEVSSSDTTEEVGNHKPKLCRLVKGKNGYGFHLNAIQGQPGSFIKEVQKGSPAELAGLEDEDIIIEVNGAKVVDEPYEKVVDRIQSSGKNVTLLVCGKKAYDYFQVKKIPVVSSMADPLDETPDSKEETLAEPELESHVAKERAHSTASHSSSNSEDTEM	Na(+)/H(+) exchange regulatory cofactor NHE-RF3 (NHERF-3) (CFTR-associated protein of 70 kDa) (Na(+)/H(+) exchanger regulatory factor 3) (Na/Pi cotransporter C-terminal-associated protein 1) (NaPi-Cap1) (PDZ domain-containing protein 1) (Sodium-hydrogen exchanger regulatory factor 3)	PDZK1 CAP70 NHERF3 PDZD1	MTSTFNPRECKLSKQEGQNYGFFLRIEKDTEGHLVRVVEKCSPAEKAGLQDGDRVLRINGVFVDKEEHMQVVDLVRKSGNSVTLLVLDGDSYEKAVKTRVDLKELGQSQKEQGLSDNILSPVMNGGVQTWTQPRLCYLVKEGGSYGFSLKTVQGKKGVYMTDITPQGVAMRAGVLADDHLIEVNGENVEDASHEEVVEKVKKSGSRVMFLLVDKETDKRHVEQKIQFKRETASLKLLPHQPRIVEMKKGSNGYGFYLRAGSEQKGQIIKDIDSGSPAEEAGLKNNDLVVAVNGESVETLDHDSVVEMIRKGGDQTSLLVVDKETDNMYRLAHFSPFLYYQSQELPNGSVKEAPAPTPTSLEVSSPPDTTEEVDHKPKLCRLAKGENGYGFHLNAIRGLPGSFIKEVQKGGPADLAGLEDEDVIIEVNGVNVLDEPYEKVVDRIQSSGKNVTLLVCGKKAYDYFQAKKIPIVSSLADPLDTPPDSKEGIVVESNHDSHMAKERAHSTASHSSSNSEDTEM	Membrane {ECO:0000250|UniProtKB:Q9JJ40}; Peripheral membrane protein {ECO:0000250|UniProtKB:Q9JJ40}. Cell membrane {ECO:0000250|UniProtKB:Q9JIL4}. Note=Associated with peripheral membranes. Localizes to the apical compartment of proximal tubular cells and to sinusoidal liver membranes. {ECO:0000250|UniProtKB:Q9JJ40}.	A scaffold protein that connects plasma membrane proteins and regulatory components, regulating their surface expression in epithelial cells apical domains. May be involved in the coordination of a diverse range of regulatory processes for ion transport and second messenger cascades. In complex with SLC9A3R1, may cluster proteins that are functionally dependent in a mutual fashion and modulate the trafficking and the activity of the associated membrane proteins. May play a role in the cellular mechanisms associated with multidrug resistance through its interaction with ABCC2 and PDZK1IP1. May potentiate the CFTR chloride channel activity. Required for normal cell-surface expression of SCARB1. Plays a role in maintaining normal plasma cholesterol levels via its effects on SCARB1. Plays a role in the normal localization and function of the chloride-anion exchanger SLC26A6 to the plasma membrane in the brush border of the proximal tubule of the kidney. May be involved in the regulation of proximal tubular Na(+)-dependent inorganic phosphate cotransport therefore playing an important role in tubule function (By similarity). {ECO:0000250}.	apical plasma membrane [GO:0016324]; brush border membrane [GO:0031526]; extracellular exosome [GO:0070062]; membrane raft [GO:0045121]; microvillus membrane [GO:0031528]; plasma membrane [GO:0005886]	10	35.4	0.14589	1.0586	7	5581300000	585990000	4995300000	7.76789	8.69856	8.74674	-2.77705	0.0821576	9	27.3	0.29123	1.5302	14	1219000000	313730000	905280000	7.54231	8.00254	8.13176	-1.77977	0.61372	8.43925	0.307487	7.6551	0.112788	8.35055	0.348011	-2.27841	0.498639	0.347939	0.265781	0.245379	0.190204	0.0906037	0.128074	0.191004	[('AKAP10', 0.04649509195520769), ('SLK', 0.04580588232452907), ('CLCN3', 0.043460523681910446), ('ABCC4', 0.02303878280295801), ('SLC9A3R1', 0.014733195506038596), ('CDC37', 0.00876306606096567), ('RPS6KA1', 0.006561719174569682), ('AKT1', 0.0011111638911567982), ('SLC6A6', 0.00014950405928930348), ('DECR2', 0.00014887396386993476), ('SLC5A6', 0.00014656794977779277), ('FRYL', 0.0001458909277896818), ('SLC4A7', 0.0001391870761168823), ('PEX5', 0.00010102292442766488), ('ARHGAP17', 9.2829286894382e-05), ('CSNK2A2', 5.863434084467944e-05), ('BCR', 5.165317177253807e-05)]	2_99_PDZ superfamily; 119_216_PDZ superfamily; 236_324_PDZ superfamily; 354_457_PDZ superfamily	9_90_PDZ domain; 134_215_PDZ domain; 243_323_PDZ domain; 378_458_PDZ domain	11_87_PDZ domain; 140_209_PDZ domain; 245_319_PDZ domain; 383_454_PDZ domain		7_87_PDZ_signaling; 133_212_PDZ_signaling; 241_320_PDZ_signaling; 376_455_PDZ_signaling		234_241_SH3bm; 358_365_SH3bm; 398_402_HMbm
GAB1	>tr|F1P7F6|F1P7F6_CANLF Uncharacterized protein OS=Canis lupus familiaris GN=GAB1 PE=4 SV=1;>tr|J9NRI8|J9NRI8_CANLF Uncharacterized protein OS=Canis lupus familiaris GN=GAB1 PE=4 SV=1	79.322	Q13480	GRB2 associated binding protein 1	GAB1	SGWLRKSPPETKLKRYAWKRRWFVLRSGRLTGDPDVLEYYKNDHAKKPIRIIDLNLCQQVDAGLTFNKKEFENSYIFDINTIDRIFYLVADSEEEMNKWVRCICDICGFNPTEEDPVKPPGSSIQAPADLPLAVNTAPPSTQVDSSSSVPPPPYQLINLPPHLETLGIQEDPQDYLLLINCQSKKPEPTRTHADSAKSTSSETDCNDNVPSHKNPASSQSKHGVNGFFQQQMMYDSPPSRAASVSVDSSLYNLPRSYSHDVLPKVSPSSTEADGELYVFNTPSGTSSVETQMRHVSISYDIPPTPGNTYQIPRTFPEGTLGQTSKLDTIPDLPPPRPPKPHPAHDRSPVETCSITRTASDTDSSYCIPTAGMPPSRSNTISTVDLNKLRKDGSSQDCYDIPRTFPSDRSSSLEGFHNHFKIKNILTVGSVSNEELDENYVPMNPNSPPRQHSSSFTEPIQEANYVPMTPGTFDFSSFGMQVPPPAHMGFRSSPKTPPRRPVPVADCEPPPVDRNLKPDRKGQSPKILRPKPHGLERTDSQTIGDFATRRKAKPAPLEIKPLPEWEELQAPVRSPITRSFARDSSRFPLSPRPDSVHSTTSSSDSHDSEENYVPMNPNLSGEDSNLFGSNSLDGRSSPMVKPKGDKQVEYLDLDLDSGKSTPPRKQKSSGSGSSVADERVDYVVVDQQKTLALKSTREAWTDGRQSTESETPAKIVK	GRB2-associated-binding protein 1 (GRB2-associated binder 1) (Growth factor receptor bound protein 2-associated protein 1)	GAB1	MSGGEVVCSGWLRKSPPEKKLKRYAWKRRWFVLRSGRLTGDPDVLEYYKNDHAKKPIRIIDLNLCQQVDAGLTFNKKEFENSYIFDINTIDRIFYLVADSEEEMNKWVRCICDICGFNPTEEDPVKPPGSSLQAPADLPLAINTAPPSTQADSSSATLPPPYQLINVPPHLETLGIQEDPQDYLLLINCQSKKPEPTRTHADSAKSTSSETDCNDNVPSHKNPASSQSKHGMNGFFQQQMIYDSPPSRAPSASVDSSLYNLPRSYSHDVLPKVSPSSTEADGELYVFNTPSGTSSVETQMRHVSISYDIPPTPGNTYQIPRTFPEGTLGQTSKLDTIPDIPPPRPPKPHPAHDRSPVETCSIPRTASDTDSSYCIPTAGMSPSRSNTISTVDLNKLRKDASSQDCYDIPRAFPSDRSSSLEGFHNHFKVKNVLTVGSVSSEELDENYVPMNPNSPPRQHSSSFTEPIQEANYVPMTPGTFDFSSFGMQVPPPAHMGFRSSPKTPPRRPVPVADCEPPPVDRNLKPDRKVKPAPLEIKPLPEWEELQAPVRSPITRSFARDSSRFPMSPRPDSVHSTTSSSDSHDSEENYVPMNPNLSSEDPNLFGSNSLDGGSSPMIKPKGDKQVEYLDLDLDSGKSTPPRKQKSSGSGSSVADERVDYVVVDQQKTLALKSTREAWTDGRQSTESETPAKSVK		Adapter protein that plays a role in intracellular signaling cascades triggered by activated receptor-type kinases. Plays a role in FGFR1 signaling. Probably involved in signaling by the epidermal growth factor receptor (EGFR) and the insulin receptor (INSR). Involved in the MET/HGF-signaling pathway (PubMed:29408807). {ECO:0000269|PubMed:29408807}.	cytosol [GO:0005829]	14	25.8	0.32793	1.8677	3	4573300000	401600000	4171700000	7.45767	8.47419	8.5141	-1.60854	0.901263	12	22.9	0.1719	0.86582	6	1251100000	178150000	1073000000	7.1716	7.95142	8.01811	-2.54036	-0.207861	8.26611	0.247995	7.31464	0.143031	8.2128	0.261383	-2.07445	0.465909	0.346701	0.554562	0.0573699	0.0539978	0.349106	0.343105	0.154582	[('PTPN11', 0.028692303965706212), ('ROCK1', 0.019257668065108185), ('GRB2', 0.018573810144973234), ('PIK3R1', 0.01771372799774749), ('MET', 0.016514798909227458), ('PARD3', 0.013751884454983541), ('GNAI3', 0.012583674203488193), ('EGFR', 0.008444813432223038), ('CRKL', 0.007790393165874749), ('PRKCI', 0.00584680002533693), ('ERBB2', 0.005145382899926361), ('BAG3', 0.00016517689439510592), ('TUFM', 7.586428998036168e-05), ('CRK', 2.575865475665953e-05)]	3_131_PH-like domain superfamily	5_116_Pleckstrin homology domain	6_115_Pleckstrin homology domain		3_125_PH_Gab1_Gab2		120_127_SH3bm; 158_162_WWbmI; 306_313_SH3bm; 319_323_HMbm; 334_341_SH3bm; 340_345_WWbmIII; 341_347_SH3bm; 408_412_HMbm; 445_452_SH3bm; 453_458_WWbmIII; 470_477_SH3bm; 476_480_HMbm; 485_492_SH3bm; 497_504_SH3bm; 502_507_WWbmIII; 523_531_SH3bm; 545_552_SH3bm; 561_568_SH3bm; 587_594_SH3bm; 600_604_HMbm; 637_642_WWbmIII
CTTN	>tr|E2RIQ2|E2RIQ2_CANLF Uncharacterized protein OS=Canis lupus familiaris GN=CTTN PE=4 SV=2	60.571	Q14247	Cortactin	CTTN	MWKASAGHAVSITQDDGGADDWETDPDFVNDVSEKEQRWGAKTVTGSGHQEHINIHKLRENVFQEHQTLKEKELETGPKASHGYGGKFGVEQDRMDKSAVGHEYQSKLSKHCSQVDSVRGFGGKFGVQVDRVDQSAVGFEYQGKTEKHASQRDYSSGFGGKYGVQADRVDKSAVGFDYQGKTEKHESQKDYSKGFGGKYGIDKDKVDKSAVGFEYQGKTEKHESQKDYVKGFGGKFGVQTDRQDKCALGWDHQEKLQLHESQKDYKAGFGGRFGVQSERQDSCAVGFDYKERLAKHESQQDYSKGFGGKYGVQKDRMDKNASTFEDVAQVAPAYQKTVPVEAVNSRTSNIRANFENLAKEKEQEDRRKAEAEKAQRMAKERQEQEEARRQLHEQAQAQAQKPTPPASPTPQPAQEKPPPSPVYEDAASFKAEPEPVYSMEAADYQDASSQQGLAYAPDAVYEATETSGHYQAEENTYDEYENDLGITAVALYDYQAAGDDEISFDPDDIITNIEMIDDGWWRGLCKGRYGLFPANYVELRP	Src substrate cortactin (Amplaxin) (Oncogene EMS1)	CTTN EMS1	MWKASAGHAVSIAQDDAGADDWETDPDFVNDVSEKEQRWGAKTVQGSGHQEHINIHKLRENVFQEHQTLKEKELETGPKASHGYGGKFGVEQDRMDKSAVGHEYQSKLSKHCSQVDSVRGFGGKFGVQMDRVDQSAVGFEYQGKTEKHASQKDYSSGFGGKYGVQADRVDKSAVGFDYQGKTEKHESQRDYSKGFGGKYGIDKDKVDKSAVGFEYQGKTEKHESQKDYVKGFGGKFGVQTDRQDKCALGWDHQEKLQLHESQKDYKTGFGGKFGVQSERQDSAAVGFDYKEKLAKHESQQDYSKGFGGKYGVQKDRMDKNASTFEDVTQVSSAYQKTVPVEAVTSKTSNIRANFENLAKEKEQEDRRKAEAERAQRMAKERQEQEEARRKLEEQARAKTQTPPVSPAPQPTEERLPSSPVYEDAASFKAELSYRGPVSGTEPEPVYSMEAADYREASSQQGLAYATEAVYESAEAPGHYPAEDSTYDEYENDLGITAVALYDYQAAGDDEISFDPDDIITNIEMIDDGWWRGVCKGRYGLFPANYVELRQ	Cytoplasm, cytoskeleton {ECO:0000269|PubMed:12151401}. Cell projection, lamellipodium {ECO:0000269|PubMed:12151401}. Cell projection, ruffle. Cell projection, dendrite {ECO:0000250}. Cell projection {ECO:0000250|UniProtKB:Q66HL2}. Cell membrane {ECO:0000305|PubMed:17959782}; Peripheral membrane protein {ECO:0000305}; Cytoplasmic side {ECO:0000305}. Cell projection, podosome {ECO:0000250|UniProtKB:Q01406}. Cell junction {ECO:0000250|UniProtKB:Q66HL2}. Cell junction, focal adhesion {ECO:0000250|UniProtKB:Q66HL2}. Membrane, clathrin-coated pit {ECO:0000250|UniProtKB:Q66HL2}. Cell projection, dendritic spine {ECO:0000250}. Cytoplasm, cell cortex {ECO:0000269|PubMed:12151401}. Note=Colocalizes transiently with PTK2/FAK1 at focal adhesions (By similarity). Associated with membrane ruffles and lamellipodia. In the presence of CTTNBP2NL, colocalizes with stress fibers (By similarity). In the presence of CTTNBP2, localizes at the cell cortex (By similarity). In response to neuronal activation by glutamate, redistributes from dendritic spines to the dendritic shaft (By similarity). Colocalizes with DNM2 at the basis of filopodia in hippocampus neuron growth zones (By similarity). {ECO:0000250|UniProtKB:Q60598, ECO:0000250|UniProtKB:Q66HL2}.	Contributes to the organization of the actin cytoskeleton and cell shape (PubMed:21296879). Plays a role in the formation of lamellipodia and in cell migration. Plays a role in the regulation of neuron morphology, axon growth and formation of neuronal growth cones (By similarity). Through its interaction with CTTNBP2, involved in the regulation of neuronal spine density (By similarity). Plays a role in the invasiveness of cancer cells, and the formation of metastases (PubMed:16636290). Plays a role in focal adhesion assembly and turnover (By similarity). In complex with ABL1 and MYLK regulates cortical actin-based cytoskeletal rearrangement critical to sphingosine 1-phosphate (S1P)-mediated endothelial cell (EC) barrier enhancement (PubMed:20861316). Plays a role in intracellular protein transport and endocytosis, and in modulating the levels of potassium channels present at the cell membrane (PubMed:17959782). Plays a role in receptor-mediated endocytosis via clathrin-coated pits (By similarity). Required for stabilization of KCNH1 channels at the cell membrane (PubMed:23144454). {ECO:0000250|UniProtKB:Q60598, ECO:0000250|UniProtKB:Q66HL2, ECO:0000269|PubMed:16636290, ECO:0000269|PubMed:17959782, ECO:0000269|PubMed:21296879, ECO:0000269|PubMed:23144454}.	cell cortex [GO:0005938]; clathrin-coated pit [GO:0005905]; cortical cytoskeleton [GO:0030863]; cytoplasm [GO:0005737]; cytoskeleton [GO:0005856]; cytosol [GO:0005829]; dendritic spine [GO:0043197]; focal adhesion [GO:0005925]; Golgi apparatus [GO:0005794]; intracellular membrane-bounded organelle [GO:0043231]; lamellipodium [GO:0030027]; mitotic spindle midzone [GO:1990023]; plasma membrane [GO:0005886]; podosome [GO:0002102]; ruffle [GO:0001726]; voltage-gated potassium channel complex [GO:0008076]	17	40.3	0.13651	0.99179	64	76923000000	12755000000	64168000000	8.87523	9.57687	9.65561	-2.87292	-0.0118934	19	44.9	0.24943	1.6234	84	48540000000	10399000000	38140000000	8.73824	9.30263	9.40735	-2.00329	0.699019	9.53148	0.124131	8.80673	0.0684968	9.43975	0.137121	-2.43811	0.434814	0.343563	0.355456	0.278559	0.219083	0.0755572	0.0636516	0.294597	[('ACTR3', 0.06921055224111057), ('ASAP1', 0.048186689888488635), ('WASL', 0.022097664509671718), ('CD2AP', 0.020193622966355938), ('HDAC6', 0.016766358446650895), ('ACTR2', 0.01633953593074439), ('CTNND1', 0.012797428494439477), ('PXN', 0.012786552442557204), ('ARPC2', 0.012042992230545821), ('ARHGAP17', 0.012036143635847575), ('ACTG1', 0.010285600341804426), ('KEAP1', 0.008309998587459025), ('YES1', 0.007352740693213444), ('DNM2', 0.006731868076715569), ('CASP3', 0.005871996435617207), ('PTK2', 0.003233500932442291), ('CDC37', 0.002533102717823808), ('ARPC4', 0.0024642551246870973), ('ARPC3', 0.00234825893969747), ('EGFR', 0.0011156150297487258), ('CBL', 0.0009006880478534998), ('MYO19', 8.122755742900362e-05), ('MYO18A', 8.105548272646517e-05), ('DBN1', 7.953315817936545e-05), ('CAPZA2', 7.881403251504665e-05), ('SYNPO', 7.402680016033908e-05), ('TES', 6.889594695012878e-05), ('PAN2', 6.835993002354051e-05), ('MYH9', 6.248234566290774e-05), ('EWSR1', 5.8073312884293525e-05), ('SYNCRIP', 5.2411368149713734e-05), ('PPP1CB', 4.69696655097909e-05), ('IQGAP1', 4.274906232160445e-05), ('FLNA', 4.040115181597571e-05), ('RPA1', 2.754226383303715e-05), ('NPM1', 2.4616009055390623e-05), ('CUL3', 1.312471304971557e-05), ('GRB2', 7.830460948851245e-06), ('SARS', 5.5883199765278845e-06), ('ATP6V1C1', 5.578409938357314e-06), ('MYO1E', 5.569328000531317e-06), ('UGDH', 5.531191728528577e-06), ('APEH', 5.529935357356553e-06), ('CORO1B', 5.452394837688888e-06), ('VTA1', 5.2476587212891045e-06), ('RDX', 4.8705355128307e-06), ('SNX2', 4.86443460343818e-06), ('GARS', 4.746226885102579e-06), ('SNX1', 4.703100243347438e-06), ('IDE', 4.644730886816314e-06), ('GSPT1', 4.280728768558331e-06), ('USO1', 4.234034685852946e-06), ('ATG7', 4.022121398279987e-06), ('ABI1', 3.80380108110438e-06), ('CTNNA1', 3.5229383136010983e-06), ('STAT1', 1.5815652426482512e-06)]	494_548_SH3-like domain superfamily	80_116_Hs1/Cortactin; 117_153_Hs1/Cortactin; 154_190_Hs1/Cortactin; 191_227_Hs1/Cortactin; 228_264_Hs1/Cortactin; 265_301_Hs1/Cortactin; 302_324_Hs1/Cortactin; 492_550_SH3 domain	83_117_Hs1/Cortactin; 120_155_Hs1/Cortactin; 157_192_Hs1/Cortactin; 194_228_Hs1/Cortactin; 231_265_Hs1/Cortactin; 268_303_Hs1/Cortactin; 305_331_Hs1/Cortactin; 499_547_SH3 domain	352_401_Coil	496_548_SH3_Cortactin		399_406_SH3bm; 412_419_SH3bm
EPS15	>tr|F1PAM9|F1PAM9_CANLF Uncharacterized protein OS=Canis lupus familiaris GN=EPS15 PE=4 SV=2	80.105	P42566	Epidermal growth factor receptor pathway substrate 15	EPS15	MLDRDEFAVAMFLVYCALEKEPVPMSLPPALVPPSKRKTWVVSPAEKAKYDEIFLKTDKDMDGFVSGLEVREIFLKTGLPSTLLAHIWTLCDTKDCGKLSKDQFALAFHLINQKLIKGIDPPHILTPEMVPPSDRANLQKNIIGSSPVADFSAIKELDTLNNEIVDLQREKNNVEQDLKEKEDTIKQRTSEVQDLQDEVQRENTNLQKLQAQKQQVQELLDGLDEQKSQLEEQLKEVRKKCAEEAQLISSLKAELTSQESQISTYEEELAKAREELSRLQQETAELEESVESGKAQLGPLQQHLQDSQQEISSMQMKLMEMKELESHNNQLNWCSSPHSILVNGATDYCSLSTSSSETANLNEHAEGQGNLESEPIHQESPVRSSPEILPSGVPDDNEVATTAVNEKVCPEFNTDRHSKEGDPFNAESSSLTDPVADTNLDFFQSDPFVGSDPFKDDPFGKIDPFGGDPFKGSDPFASDCFFKQSSTDPFATSSTDPFSAASNSSNTSVETLKHNDPFAPGGTVVVAASDSATDPFASVFGSESFEDGFADFSTLSKVNNEDPFNSATLSSVNNVAIKKNVLEEVSVKGEDVPPALPPKIGTPTRPCPPPPGKRPINKLDSSDPFKLNDPFQPFPDNDSPKEKDPDMFCDSFTSTTTTTTTTNKEADPSNFANFSAYPSEEDMIEWAKRESEREEEQRLARLNQQEQEDLELAIALSKSEISEA	Epidermal growth factor receptor substrate 15 (Protein Eps15) (Protein AF-1p)	EPS15 AF1P	MAAAAQLSLTQLSSGNPVYEKYYRQVDTGNTGRVLASDAAAFLKKSGLPDLILGKIWDLADTDGKGILNKQEFFVALRLVACAQNGLEVSLSSLNLAVPPPRFHDTSSPLLISGTSAAELPWAVKPEDKAKYDAIFDSLSPVNGFLSGDKVKPVLLNSKLPVDILGRVWELSDIDHDGMLDRDEFAVAMFLVYCALEKEPVPMSLPPALVPPSKRKTWVVSPAEKAKYDEIFLKTDKDMDGFVSGLEVREIFLKTGLPSTLLAHIWSLCDTKDCGKLSKDQFALAFHLISQKLIKGIDPPHVLTPEMIPPSDRASLQKNIIGSSPVADFSAIKELDTLNNEIVDLQREKNNVEQDLKEKEDTIKQRTSEVQDLQDEVQRENTNLQKLQAQKQQVQELLDELDEQKAQLEEQLKEVRKKCAEEAQLISSLKAELTSQESQISTYEEELAKAREELSRLQQETAELEESVESGKAQLEPLQQHLQDSQQEISSMQMKLMEMKDLENHNSQLNWCSSPHSILVNGATDYCSLSTSSSETANLNEHVEGQSNLESEPIHQESPARSSPELLPSGVTDENEVTTAVTEKVCSELDNNRHSKEEDPFNVDSSSLTGPVADTNLDFFQSDPFVGSDPFKDDPFGKIDPFGGDPFKGSDPFASDCFFRQSTDPFATSSTDPFSAANNSSITSVETLKHNDPFAPGGTVVAASDSATDPFASVFGNESFGGGFADFSTLSKVNNEDPFRSATSSSVSNVVITKNVFEETSVKSEDEPPALPPKIGTPTRPCPLPPGKRSINKLDSPDPFKLNDPFQPFPGNDSPKEKDPEIFCDPFTSATTTTNKEADPSNFANFSAYPSEEDMIEWAKRESEREEEQRLARLNQQEQEDLELAIALSKSEISEA	Cytoplasm. Cell membrane; Peripheral membrane protein; Cytoplasmic side. Membrane, clathrin-coated pit. Note=Recruited to the plasma membrane upon EGFR activation and localizes to coated pits. Colocalizes with UBQLN1 in ubiquitin-rich cytoplasmic aggregates that are not endocytic compartments and in cytoplasmic juxtanuclear structures called aggresomes. {ECO:0000269|PubMed:16159959}.; Isoform 2: Early endosome membrane {ECO:0000269|PubMed:18362181}; Peripheral membrane protein {ECO:0000269|PubMed:18362181}; Cytoplasmic side {ECO:0000269|PubMed:18362181}. Note=Colocalizes with HGS on bilayered clathrin coats on endosomes.	Involved in cell growth regulation. May be involved in the regulation of mitogenic signals and control of cell proliferation. Involved in the internalization of ligand-inducible receptors of the receptor tyrosine kinase (RTK) type, in particular EGFR. Plays a role in the assembly of clathrin-coated pits (CCPs). Acts as a clathrin adapter required for post-Golgi trafficking. Seems to be involved in CCPs maturation including invagination or budding. Involved in endocytosis of integrin beta-1 (ITGB1) and transferrin receptor (TFR); internalization of ITGB1 as DAB2-dependent cargo but not TFR seems to require association with DAB2. {ECO:0000269|PubMed:16903783, ECO:0000269|PubMed:18362181, ECO:0000269|PubMed:19458185, ECO:0000269|PubMed:22648170}.	aggresome [GO:0016235]; AP-2 adaptor complex [GO:0030122]; apical plasma membrane [GO:0016324]; basal plasma membrane [GO:0009925]; ciliary membrane [GO:0060170]; clathrin-coated pit [GO:0005905]; cytosol [GO:0005829]; early endosome membrane [GO:0031901]; glutamatergic synapse [GO:0098978]; intracellular membrane-bounded organelle [GO:0043231]; membrane [GO:0016020]; plasma membrane [GO:0005886]; postsynapse [GO:0098794]	9	17.5	0.22402	1.1158	6	950320000	244290000	706030000	7.43366	7.89458	8.02363	-2.1583	0.158078	7	15.3	0.39818	1.4384	4	711290000	125750000	585540000	7.25441	7.92246	8.00695	-1.32851	0.524465	8.01529	0.00833935	7.34404	0.0896266	7.90852	0.0139389	-1.7434	0.414897	0.341272	0.183193	0.220228	0.268057	0.108617	0.105543	0.276436	[('EPN1', 0.03227757734360276), ('AGFG1', 0.025130337421697208), ('AP2A2', 0.022675681262), ('HGS', 0.019859781274618273), ('AP1G1', 0.019112320530619613), ('AP2A1', 0.01581580295730219), ('FCHO2', 0.015537376540697046), ('SPART', 0.014686599559017521), ('CORO7', 0.01370729845341156), ('USP8', 0.009496963918411464), ('CRK', 0.008612115435592572), ('UBE2H', 0.008568434641466048), ('CLINT1', 0.008508558036139072), ('EPN3', 0.006511111580456526), ('AP1B1', 0.005647399066106403), ('SH3BP4', 0.005468352103523746), ('OCLN', 0.0052240914822448085), ('EGFR', 0.005210490375447463), ('GRB2', 0.004931971828830107), ('DNM2', 0.004837481519110111), ('STAM2', 0.004564315191931269), ('NUMB', 0.004394478474149913), ('MAPK14', 0.0038324180023457805), ('CLTC', 0.0034770841287716553), ('OPTN', 0.003209063790739125), ('UBE2D3', 0.0022200165194854148), ('MYO6', 0.00095658535395269), ('RAD23A', 0.000796093678514075), ('AP2S1', 9.72673337147767e-05), ('PICALM', 9.564784324261897e-05), ('ITSN2', 6.725813995628926e-05), ('IQGAP1', 6.393868592999657e-05), ('LSR', 4.9695180564533016e-05), ('BMP2K', 4.962211065518285e-05), ('MYO19', 4.950805308316042e-05), ('DBN1', 4.887343442702274e-05), ('CAPZA2', 4.8600931941913806e-05), ('NECAP2', 4.8476013181246555e-05), ('ANLN', 4.828632386116685e-05), ('SYNPO', 4.673713471155267e-05), ('MAP4', 4.6713876887294633e-05), ('GAK', 4.6168121971721544e-05), ('CCT3', 4.521684059229133e-05), ('MYH9', 4.18547303380635e-05), ('AP2B1', 4.121543056943587e-05), ('PDLIM7', 3.745424989578009e-05), ('PPP1CB', 3.42724227253656e-05), ('TUBB', 3.3551885150999885e-05), ('MAPRE1', 3.341409474875532e-05), ('FLNA', 3.063780792675593e-05), ('XPO1', 2.5091200018721577e-05), ('CRKL', 2.3447804155093407e-05), ('TRAF2', 1.0142780551342355e-05), ('RABL6', 3.2165704480286066e-06)]	16_105_EF-hand domain pair; 112_215_EF-hand domain pair; 218_310_EF-hand domain pair; 335_447_nan	15_104_EH domain; 48_83_EF-hand domain; 128_216_EH domain; 160_195_EF-hand domain; 223_258_EF-hand domain; 224_314_EH domain; 262_292_EF-hand domain; 851_870_Ubiquitin interacting motif; 877_896_Ubiquitin interacting motif	32_85_EH domain; 127_216_EH domain; 222_314_EH domain	335_474_Coil; 482_502_Coil; 860_881_Coil	19_85_EH; 132_197_EH; 228_293_EH	1_1_SIGNAL_PEPTIDE_N_REGION; 1_15_SIGNAL_PEPTIDE; 2_10_SIGNAL_PEPTIDE_H_REGION; 11_15_SIGNAL_PEPTIDE_C_REGION; 16_896_NON_CYTOPLASMIC_DOMAIN	12_19_PTBbm; 94_101_SH3bm; 98_103_WWbmIII; 99_103_HMbm; 124_132_SH3bm; 215_222_SH3bm; 298_305_SH3bm; 689_696_SH3bm; 765_772_SH3bm; 774_781_SH3bm; 782_788_SH3bm; 796_800_HMbm; 801_808_SH3bm; 819_823_HMbm; 839_843_HMbm; 893_896_PDZbmI
RIOK3	>tr|E2RPJ3|E2RPJ3_CANLF Uncharacterized protein OS=Canis lupus familiaris GN=RIOK3 PE=4 SV=2	58.869	O14730	Serine/threonine-protein kinase RIO3 (EC 2.7.11.1)	RIOK3	MDLVGVASPEPRPAAAWGPSKCPWATPQNTISCSLADVMSEQLAKELQLKEEAAAFPEVTASEGPFITGENIDTSSDLMLAQMLQMEFDREYDAQLRREEKKFNGDSKVSISFENYRKVHPYEDSDSSEDEVDWQDTRDDPYIPAKPVPTPKKGFIGKGKDITTKHDEVVCGRKNTARMENFAPGFQVGDGIGMDLKLSNHVFNALKQHAYSEERRSARLHEKKEHSTAEKAVDPKTRLLMYKMVNSGMLETITGCISTGKESVVFHAYGGSMEDEKEDSKVIPTECAIKVFKTTLNEFKNRDKYIKDDFRFKDRFSKLNPRKIIRMWAEKEMHNLTRMQRAGIPCPTVVLLKKHILVMSFIGHDQVPAPKLKEVKLSSEEMKEAYYQTLHLMQQLYNECTLVHADLSEYNMLWHAGKVWLIDVSQSVEPTHPHGLEFLFRDCRNVSQFFQKGGVKEALGERELFNAVSGLNISADNEADFLAEIEALEKMNEDHVQKNGRKAASFLKDDGGPPVLYDE	Serine/threonine-protein kinase RIO3 (EC 2.7.11.1) (RIO kinase 3) (sudD homolog)	RIOK3 SUDD	MDLVGVASPEPGTAAAWGPSKCPWAIPQNTISCSLADVMSEQLAKELQLEEEAAVFPEVAVAEGPFITGENIDTSSDLMLAQMLQMEYDREYDAQLRREEKKFNGDSKVSISFENYRKVHPYEDSDSSEDEVDWQDTRDDPYRPAKPVPTPKKGFIGKGKDITTKHDEVVCGRKNTARMENFAPEFQVGDGIGMDLKLSNHVFNALKQHAYSEERRSARLHEKKEHSTAEKAVDPKTRLLMYKMVNSGMLETITGCISTGKESVVFHAYGGSMEDEKEDSKVIPTECAIKVFKTTLNEFKNRDKYIKDDFRFKDRFSKLNPRKIIRMWAEKEMHNLARMQRAGIPCPTVVLLKKHILVMSFIGHDQVPAPKLKEVKLNSEEMKEAYYQTLHLMRQLYHECTLVHADLSEYNMLWHAGKVWLIDVSQSVEPTHPHGLEFLFRDCRNVSQFFQKGGVKEALSERELFNAVSGLNITADNEADFLAEIEALEKMNEDHVQKNGRKAASFLKDDGDPPLLYDE	Cytoplasm {ECO:0000269|PubMed:22418843}.	Involved in regulation of type I interferon (IFN)-dependent immune response which plays a critical role in the innate immune response against DNA and RNA viruses. May act as an adapter protein essential for the recruitment of TBK1 to IRF3 (PubMed:24807708). Phosphorylates IFIH1 on 'Ser-828' interfering with IFIH1 filament assembly on long dsRNA and resulting in attenuated IFIH1-signaling (PubMed:25865883). Can inhibit CASP10 isoform 7-mediated activation of the NF-kappaB signaling pathway (PubMed:19557502). May play a role in the biogenesis of the 40S ribosomal subunit. Involved in the processing of 21S pre-rRNA to the mature 18S rRNA (PubMed:22418843). {ECO:0000269|PubMed:19557502, ECO:0000269|PubMed:22418843, ECO:0000269|PubMed:24807708, ECO:0000269|PubMed:25865883}.	cytosol [GO:0005829]; preribosome, small subunit precursor [GO:0030688]	2	5.8	0.13824	0.92335	2	164700000	16652000	148050000	6.92044	7.86938	7.91566	-2.85475	-0.11505	2	6.2	0.33072	1.7374	2	65991000	22392000	43599000	7.04906	7.33845	7.51845	-1.59632	0.79693	7.71706	0.198604	6.98475	0.0643132	7.60391	0.265466	-2.22554	0.629218	0.34094	0.45599	0.317295	0.337375	0.0607222	0.0567171	0.0138449	[('CASP10', 0.011688149733783543), ('SSR4', 0.0010104229120952949), ('MYO1C', 0.0003017531577989146), ('PAK2', 0.000251796717248878), ('FBL', 0.0001629452493153403), ('PSMB1', 0.00013166214270775338), ('PSMC4', 0.00011551676813565676), ('RUVBL2', 5.9882598382619645e-05), ('XPO1', 4.913032639093401e-05), ('CDC42', 3.9339464845579425e-05), ('RACK1', 3.427619846661545e-05)]	253_450_Protein kinase-like domain superfamily		265_462_nan		253_453_RIO3_euk		2_9_SH3bm; 137_144_SH3bm; 144_151_SH3bm; 363_370_SH3bm; 426_433_SH3bm
CYBC1	>tr|H9GWC1|H9GWC1_CANLF Uncharacterized protein OS=Canis lupus familiaris GN=C17orf62 PE=4 SV=1	20.635	Q9BQA9	Cytochrome b-245 chaperone 1	CYBC1	MYMQVESRSSSCLHLKRAPGIRSWSLLVGILSIGLAAAYYSGDSMGWKLFCPGCLFVAVQNLEDWEEAIFNKSTGKVVLKTFSLYRKLLTLFRAGHDQVVVLLNDIRDVNVEEEKVRYFGKGYVVVLRFATGFSHPLTQSAVMGHRSDVEAIAKLIATFLELHRLESPAELSQSSDSEADGLGTQS	Cytochrome b-245 chaperone 1 (Essential for reactive oxygen species protein) (Eros)	CYBC1 C17orf62 EROS	MYLQVETRTSSRLHLKRAPGIRSWSLLVGILSIGLAAAYYSGDSLGWKLFYVTGCLFVAVQNLEDWEEAIFDKSTGKVVLKTFSLYKKLLTLFRAGHDQVVVLLHDVRDVSVEEEKVRYFGKGYMVVLRLATGFSHPLTQSAVMGHRSDVEAIAKLITSFLELHCLESPTELSQSSDSEAGDPASQS	Endoplasmic reticulum membrane {ECO:0000269|PubMed:28351984}; Single-pass membrane protein {ECO:0000305}.	Necessary for a stable expression of the CYBA and CYBB subunits of the cytochrome b-245 hetrodimer. Controls the phagocyte respiratory burst and is essential for innate immunity. {ECO:0000250|UniProtKB:Q3TYS2}.	endoplasmic reticulum [GO:0005783]; endoplasmic reticulum membrane [GO:0005789]; integral component of membrane [GO:0016021]	2	12.9	0.43917	1.9778	2	64459000	27536000	36923000	7.13887	7.26627	7.50825	-1.18715	0.983897	2	9.7	0.21253	0.80945	3	30980000	5608400	25372000	6.44781	7.10332	7.19005	-2.23426	-0.304986	7.34915	0.159101	6.79334	0.345531	7.1848	0.0814711	-1.71071	0.523557	0.339455	0.644441	0.047773	0.0450544	0.391463	0.356246	0	[]			2_184_Cytochrome b-245 chaperone 1	20_42_TMhelix		1_20_CYTOPLASMIC_DOMAIN; 21_39_TRANSMEMBRANE; 40_44_NON_CYTOPLASMIC_DOMAIN; 45_63_TRANSMEMBRANE; 64_187_CYTOPLASMIC_DOMAIN
MISP3	>tr|F1PAS7|F1PAS7_CANLF Uncharacterized protein OS=Canis lupus familiaris PE=4 SV=2	37.458	Q96FF7	MISP family member 3	MISP3	LDTEAPGPESGALGSPEARGPEPPRSDSEVPGPAAEQDGGVPGPGEQGVETPEQESQVLGAPAGLDAERPGPCAAGGFESLGPGNDDPEASGSARVLQQCPLRDPETSSSGSGSEALLQRFLQSPETPQRAPGEPLMETPIEREIRRSCEREESLRRSRGLSPGRAGRELVELRVRPVLSLPGPGPALPRALERARAGAQMQRDIEREAHRQAALARPAAPEPCARPPPQPLGELKRFFEAAGGSGSSPAAEGGAGPRGLPDPGGRPRLAVPSRCPVLARAPPRVAPSLLEQEVREVLERERELQRQRLSVYGTADFKEPAPSLTASRGDGKLAVIWPPRRKSSESGLEQEERKP	Uncharacterized protein MISP3 (MISP family member 3)	MISP3	METPIEREIRRSCEREESLRRSRGLSPGRAGRELVELRVRPVLNLPGPGPALPRALERARAGAQMQRDIEREAHRQAALARPAVPEPRARSPPQPLGELKRFFEAAAGSGSSAGAGDGAGPQRLPEPGGRPRSAVQGGCRVLGSAPPPFTPSLLEQEVRAVREREQELQRQRRSVYGTAEFKEPTPSLTASRGDGKLVVIWPPRRKVSENGLEQEERKP				10	36.6	0.12206	1.3193	6	3459000000	445700000	3013300000	7.64904	8.47904	8.53895	-3.03434	0.399773	12	40	0.19345	1.2097	6	1014100000	186640000	827450000	7.19182	7.83856	7.9269	-2.36997	0.274649	8.23293	0.306026	7.42043	0.22861	8.1588	0.320241	-2.70215	0.332185	0.337211	0.0625617	0.150688	0.152071	0.172263	0.168077	0	[]			38_148_A-kinase anchor protein 2, C-terminal domain; 150_211_A-kinase anchor protein 2, C-terminal domain	154_174_Coil			46_53_SH3bm; 78_85_SH3bm; 88_95_SH3bm; 144_151_SH3bm; 145_149_HMbm; 195_202_SH3bm; 200_205_WWbmIII
WDR37	>tr|F1PKP5|F1PKP5_CANLF Uncharacterized protein OS=Canis lupus familiaris GN=WDR37 PE=4 SV=2	54.963	Q9Y2I8	WD repeat domain 37	WDR37	MPTESGTCSAARQAKQKRKSHSLSIRRTNSSEQERTALPREMLEGQDSKLPSSVRSTLLELFGQIEREFENLYIENLELRREIETLNERLAAEGQAIDGAELSKGQLKTKASHSTSQLSQKLKTTYKASTSKIVSSFKTTTSRAVCQLVKEYIGHRDGIWDVSVARTQPVVLGTASADHTALLWSIETGRCLVKYSGHVGSVNSIKFHPSEQLALTASGDQTAHIWSYAVQLPTPQPIADTTQQICGEDEVECSDKDEPDVDADVSSDCPTIRVPLTSLKSHQGVVIAADWLVGGKQAVTASWDRTANLFDVETAELVHSLTGHDQELTHCCTHPTQRLVVTSSRDTTFRLWDFRDPSIHSVNVFQGHTDTVTSAVFTVGDNVVSGSDDRTVKVWDLRNMRSPIATIRTDSAINRINVCVGQKIIALPHDNRQVRLFDMSGVRLARLPRSSRQGHRRMVCCSAWSEDHPMCNLFTCGFDRQAIGWSINIPALLQEK	WD repeat-containing protein 37	WDR37 KIAA0982	MPTESASCSTARQTKQKRKSHSLSIRRTNSSEQERTGLPRDMLEGQDSKLPSSVRSTLLELFGQIEREFENLYIENLELRREIDTLNERLAAEGQAIDGAELSKGQLKTKASHSTSQLSQKLKTTYKASTSKIVSSFKTTTSRAACQLVKEYIGHRDGIWDVSVAKTQPVVLGTASADHTALLWSIETGKCLVKYAGHVGSVNSIKFHPSEQLALTASGDQTAHIWRYAVQLPTPQPVADTSISGEDEVECSDKDEPDLDGDVSSDCPTIRVPLTSLKSHQGVVIASDWLVGGKQAVTASWDRTANLYDVETSELVHSLTGHDQELTHCCTHPTQRLVVTSSRDTTFRLWDFRDPSIHSVNVFQGHTDTVTSAVFTVGDNVVSGSDDRTVKVWDLKNMRSPIATIRTDSAINRINVCVGQKIIALPHDNRQVRLFDMSGVRLARLPRSSRQGHRRMVCCSAWSEDHPVCNLFTCGFDRQAIGWNINIPALLQEK			PeBoW complex [GO:0070545]; preribosome, large subunit precursor [GO:0030687]	7	23.4	0.13293	1.3315	4	1723000000	257780000	1465200000	7.56615	8.3208	8.39119	-2.91126	0.413052	6	16.5	0.19866	1.1983	3	642420000	122470000	519950000	7.30988	7.93781	8.02967	-2.33163	0.260989	8.21043	0.18076	7.43801	0.128136	8.1293	0.191494	-2.62144	0.289817	0.337021	0.0760316	0.147345	0.148487	0.176321	0.172074	0.0346238	[('CLUH', 0.027625284906072023), ('CCT6A', 0.0015075001829341112), ('PACS2', 0.0014749336383151573), ('PACS1', 0.0014539442339342318), ('CCT3', 0.0009383651740722174), ('CCT7', 0.0005338253181086412), ('TCP1', 0.00034743036595219983), ('CCT4', 0.00031868374044183057), ('EWSR1', 0.00028236167519614104), ('CCT2', 0.00014143815213962707)]	146_228_WD40-repeat-containing domain superfamily; 269_484_WD40-repeat-containing domain superfamily	152_194_WD40 repeat; 152_493_WD40-repeat-containing domain; 195_226_WD40 repeat; 277_318_WD40 repeat; 319_360_WD40 repeat; 363_403_WD40 repeat	147_185_WD40 repeat; 189_226_WD40 repeat; 314_351_WD40 repeat; 360_394_WD40 repeat	69_96_Coil	148_484_WD40		226_233_SH3bm
RALB	>tr|E2RLB2|E2RLB2_CANLF Uncharacterized protein OS=Canis lupus familiaris GN=RALB PE=4 SV=1	23.436	P11234	RAS like proto-oncogene B	RALB	MAANKSKSQSSLALHKVIMVGSGGVGKSALTLQFMYDEFVEDYEPTKADSYRKKVVLDGEEVQIDILDTAGQEDYAAIRDNYFRSGEGFLLVFSITEHESFTATAEFREQILRVKAEEDKIPLLVVGNKSDLEERRQVPIEEARTKAEEWGVQYVETSAKTRANVDKVFFDLMREIRAKKMSENKDKNGKKSSKNKKSFKERCCLL	Ras-related protein Ral-B	RALB	MAANKSKGQSSLALHKVIMVGSGGVGKSALTLQFMYDEFVEDYEPTKADSYRKKVVLDGEEVQIDILDTAGQEDYAAIRDNYFRSGEGFLLVFSITEHESFTATAEFREQILRVKAEEDKIPLLVVGNKSDLEERRQVPVEEARSKAEEWGVQYVETSAKTRANVDKVFFDLMREIRTKKMSENKDKNGKKSSKNKKSFKERCCLL	Cell membrane {ECO:0000269|PubMed:17875936}; Lipid-anchor {ECO:0000269|PubMed:17875936}; Cytoplasmic side {ECO:0000269|PubMed:17875936}. Midbody {ECO:0000269|PubMed:18756269}. Note=During late cytokinesis, enriched at the midbody. {ECO:0000269|PubMed:18756269}.	Multifunctional GTPase involved in a variety of cellular processes including gene expression, cell migration, cell proliferation, oncogenic transformation and membrane trafficking. Accomplishes its multiple functions by interacting with distinct downstream effectors. Acts as a GTP sensor for GTP-dependent exocytosis of dense core vesicles (By similarity). Required both to stabilize the assembly of the exocyst complex and to localize functional exocyst complexes to the leading edge of migrating cells (By similarity). Required for suppression of apoptosis (PubMed:17875936). In late stages of cytokinesis, upon completion of the bridge formation between dividing cells, mediates exocyst recruitment to the midbody to drive abscission (PubMed:18756269). {ECO:0000250|UniProtKB:P36860, ECO:0000269|PubMed:17875936, ECO:0000269|PubMed:18756269}.	extracellular exosome [GO:0070062]; midbody [GO:0030496]; plasma membrane [GO:0005886]	8	28.2	0.25507	0.86043	12	1459700000	312730000	1147000000	7.59208	8.15647	8.26117	-1.97103	-0.21687	8	28.2	0.4373	1.8475	12	469550000	147950000	321600000	7.26702	7.60423	7.76859	-1.1933	0.885574	8.01488	0.246291	7.42955	0.162527	7.88035	0.276124	-1.58217	0.388865	0.334352	0.551222	0.357603	0.344322	0.0493524	0.0467218	0.321714	[('EXOC8', 0.13360636145435276), ('EXOC2', 0.1189901893557006), ('RALBP1', 0.048529309968583324), ('UVRAG', 0.012856611189067597), ('ATP6V1B1', 0.005919914797112701), ('TPP2', 0.00030876827023603235), ('ALDH18A1', 0.0003053692872139568), ('ANKRD13A', 0.00022014332374003452), ('OCIAD1', 0.00019869013324817655), ('EXOC3', 0.00018222877902280402), ('XPO5', 0.00017840001525421488), ('EXOC4', 0.00012410703333764765), ('EXOC1', 0.0001231220789076224), ('EFTUD2', 0.00011984128062265675), ('MAPK14', 2.28781683331288e-05), ('MARCKSL1', 1.7013330772208443e-05), ('LAMTOR3', 1.0949226465363282e-05)]	15_190_P-loop containing nucleoside triphosphate hydrolase	10_206_Small GTPase superfamily, Ras type	16_177_Small GTPase superfamily		15_178_RalA_RalB
PHB	>tr|F1PAR8|F1PAR8_CANLF Uncharacterized protein OS=Canis lupus familiaris GN=PHB PE=4 SV=1	29.723	P35232	Prohibitin	PHB	MAAKVFESIGKFGLALAVAGGVVNSALYNVDAGHRAVIFDRFRGVQDIVVGEGTHFLIPWVQKPIIFDCRSRPRNVPVITGSKDLQNVNITLRILFRPVASQLPRIFTSIGEDYDERVLPSITTEILKSVVARFDAGELITQRELVSRQVSDDLTERAATFGLILDDVSLTHLTFGKEFTEAVEAKQVAQQEAERARFVVEKAEQQKKAAIISAGDSKAAELMTNSLATAGDGLIELRKLEAAEDIAYQLSRSRNITYLPAGQSVLLQLPQ	Prohibitin	PHB	MAAKVFESIGKFGLALAVAGGVVNSALYNVDAGHRAVIFDRFRGVQDIVVGEGTHFLIPWVQKPIIFDCRSRPRNVPVITGSKDLQNVNITLRILFRPVASQLPRIFTSIGEDYDERVLPSITTEILKSVVARFDAGELITQRELVSRQVSDDLTERAATFGLILDDVSLTHLTFGKEFTEAVEAKQVAQQEAERARFVVEKAEQQKKAAIISAEGDSKAAELIANSLATAGDGLIELRKLEAAEDIAYQLSRSRNITYLPAGQSVLLQLPQ	Mitochondrion inner membrane {ECO:0000269|PubMed:20959514}. Nucleus {ECO:0000269|PubMed:20959514}.	Prohibitin inhibits DNA synthesis. It has a role in regulating proliferation. As yet it is unclear if the protein or the mRNA exhibits this effect. May play a role in regulating mitochondrial respiration activity and in aging. {ECO:0000269|PubMed:11302691}.	cell surface [GO:0009986]; cytoplasm [GO:0005737]; early endosome [GO:0005769]; extracellular exosome [GO:0070062]; extrinsic component of mitochondrial outer membrane [GO:0031315]; extrinsic component of presynaptic active zone membrane [GO:0098891]; GABA-ergic synapse [GO:0098982]; glutamatergic synapse [GO:0098978]; integral component of plasma membrane [GO:0005887]; membrane [GO:0016020]; mitochondrial crista [GO:0030061]; mitochondrial inner membrane [GO:0005743]; mitochondrion [GO:0005739]; nucleoplasm [GO:0005654]; nucleus [GO:0005634]; plasma membrane [GO:0005886]; postsynaptic density [GO:0014069]	10	45	0.12039	1.3225	7	1990700000	552630000	1438100000	7.74243	8.15779	8.29901	-3.05421	0.403268	10	47.6	0.18734	1.1998	10	829490000	129560000	699930000	7.11247	7.84505	7.91881	-2.41627	0.262794	8.10891	0.190097	7.42745	0.314982	8.00142	0.156367	-2.73524	0.318972	0.333031	0.0702369	0.149803	0.151122	0.175782	0.171542	0.0863482	[('MCM5', 0.018933357626908766), ('MCM7', 0.011811952257819835), ('XPO1', 0.008799213459868992), ('KRAS', 0.007477376073232673), ('ACTN1', 0.006369970192871606), ('YWHAZ', 0.005587362903777557), ('PRKCD', 0.004299451622855029), ('RAPH1', 0.0028553427227942215), ('DBN1', 0.002846642014293136), ('SLC25A5', 0.0027660714990962233), ('RPL7', 0.002581840471254535), ('CAPZA1', 0.0025730386912323788), ('IPO11', 0.0023533789687496713), ('RPS4X', 0.0021005607526485455), ('HSP90AB1', 0.0012974909705519835), ('YWHAB', 0.000940500461808664), ('NPM1', 0.000823897676823166), ('PARP1', 0.0004700916166370786), ('NAP1L1', 0.0003074492579978533), ('BCAS3', 0.00011121159551794522), ('YIPF5', 9.071658386774476e-05), ('RAB2A', 8.953499453526313e-05), ('RAB5C', 7.894464343921679e-05), ('ZNF598', 7.498333435513886e-05), ('AKAP1', 7.391046989448141e-05), ('VAPA', 6.724350265692782e-05), ('EFTUD2', 6.203985617092855e-05), ('TMPO', 6.144634905382208e-05), ('MED23', 6.001740646186188e-05), ('FBXO6', 5.9738577254576926e-05), ('BABAM2', 4.842684908882816e-05), ('PTPN1', 4.817606908668868e-05), ('RAB7A', 4.781736311731603e-05), ('NF2', 3.8679884253551213e-05), ('USP15', 3.770974888955941e-05), ('HUWE1', 2.5496764319540372e-05), ('CUL3', 1.3325471614622982e-05), ('ATL3', 6.14662365706466e-06), ('TAGLN2', 6.122697895056499e-06), ('VDAC3', 6.1098955894246165e-06), ('HSD17B12', 6.007579712223157e-06), ('MTCH2', 5.967877690929072e-06), ('TPD52', 5.305839789040659e-06), ('OLA1', 5.1795138425213184e-06), ('ATP1A1', 4.949016709990448e-06), ('HSD17B10', 4.0584113150761724e-06), ('VDAC1', 3.79674244588324e-06), ('SYNCRIP', 3.787790266777818e-06), ('BCAP31', 3.393451537158218e-06), ('CLTC', 2.245524883549666e-06), ('VCP', 7.307119786932713e-07)]	58_194_Band 7/SPFH domain superfamily		29_205_Band 7 domain	186_206_Coil	27_221_SPFH_prohibitin	1_11_SIGNAL_PEPTIDE_N_REGION; 1_25_SIGNAL_PEPTIDE; 12_20_SIGNAL_PEPTIDE_H_REGION; 21_25_SIGNAL_PEPTIDE_C_REGION; 26_272_NON_CYTOPLASMIC_DOMAIN	57_64_SH3bm; 63_67_HMbm; 103_107_HMbm
CNOT9	>tr|J9NRU2|J9NRU2_CANLF Uncharacterized protein OS=Canis lupus familiaris GN=CNOT9 PE=4 SV=1;>tr|E2RJY4|E2RJY4_CANLF Uncharacterized protein OS=Canis lupus familiaris GN=CNOT9 PE=4 SV=2	33.601	Q92600	CCR4-NOT transcription complex subunit 9	CNOT9	MHSLATAAPVPTALAQVDREKIYQWINELSSPETRENALLELSKKRESVPDLAPMLWHSFGTIAALLQEIVNIYPSINPPTLTAHQSNRVCNALALLQCVASHPETRSAFLAAHIPLFLYPFLHTVSKTRPFEYLRLTSLGVIGALVKTDEQEVINFLLTTEIIPLCLRIMESGSELSKTVATFILQKILLDDTGLAYICQTYERFSHVAMILGKMVLQLSKEPSARLLKHVVRCYLRLSDNPRAREALRQCLPDQLKDTTFAQVLKDDTTTKRWLAQLVKNLQEGQVTDPRGIPLPPQ	CCR4-NOT transcription complex subunit 9 (Cell differentiation protein RQCD1 homolog) (Rcd-1)	CNOT9 RCD1 RQCD1	MHSLATAAPVPTTLAQVDREKIYQWINELSSPETRENALLELSKKRESVPDLAPMLWHSFGTIAALLQEIVNIYPSINPPTLTAHQSNRVCNALALLQCVASHPETRSAFLAAHIPLFLYPFLHTVSKTRPFEYLRLTSLGVIGALVKTDEQEVINFLLTTEIIPLCLRIMESGSELSKTVATFILQKILLDDTGLAYICQTYERFSHVAMILGKMVLQLSKEPSARLLKHVVRCYLRLSDNPRAREALRQCLPDQLKDTTFAQVLKDDTTTKRWLAQLVKNLQEGQVTDPRGIPLPPQ	Nucleus {ECO:0000250|UniProtKB:Q9JKY0}. Cytoplasm, P-body {ECO:0000250|UniProtKB:Q9JKY0}. Note=NANOS2 promotes its localization to P-body. {ECO:0000250|UniProtKB:Q9JKY0}.	Component of the CCR4-NOT complex which is one of the major cellular mRNA deadenylases and is linked to various cellular processes including bulk mRNA degradation, miRNA-mediated repression, translational repression during translational initiation and general transcription regulation. Additional complex functions may be a consequence of its influence on mRNA expression. Involved in down-regulation of MYB- and JUN-dependent transcription. May play a role in cell differentiation (By similarity). Can bind oligonucleotides, such as poly-G, poly-C or poly-T (in vitro), but the physiological relevance of this is not certain. Does not bind poly-A. Enhances ligand-dependent transcriptional activity of nuclear hormone receptors, including RARA, expect ESR1-mediated transcription that is not only slightly increased, if at all. {ECO:0000250, ECO:0000269|PubMed:17189474, ECO:0000269|PubMed:18180299}.	CCR4-NOT complex [GO:0030014]; CCR4-NOT core complex [GO:0030015]; cytosol [GO:0005829]; membrane [GO:0016020]; nucleus [GO:0005634]; P-body [GO:0000932]; protein-containing complex [GO:0032991]	5	18.4	0.17735	1.3789	5	188560000	44731000	143830000	6.95164	7.45888	7.57648	-2.49533	0.463518	2	7.7	0.18213	1.1464	2	74544000	11756000	62788000	6.76923	7.49685	7.57138	-2.45696	0.197111	7.57393	0.00254843	6.86043	0.0912045	7.47786	0.0189836	-2.47614	0.0191846	0.330314	0.133204	0.135099	0.126909	0.196091	0.198325	0.122112	[('CNOT1', 0.05998351093557546), ('GIGYF2', 0.056276123691881536), ('AKT1', 0.0027883462093796943), ('EGFR', 0.002113455790518728), ('CAPZA2', 0.000520901300651173), ('RC3H1', 0.00016337382249229036), ('EFTUD2', 0.00011879352377033446), ('RUVBL2', 5.1377726798790164e-05), ('XPO1', 4.325564068269281e-05), ('CNOT3', 2.2033865094495138e-05), ('ATP6V1B2', 1.8802449340146624e-05), ('VCP', 1.1729786897634317e-05)]	30_252_Armadillo-type fold		25_283_nan			1_15_SIGNAL_PEPTIDE; 1_2_SIGNAL_PEPTIDE_N_REGION; 3_10_SIGNAL_PEPTIDE_H_REGION; 11_15_SIGNAL_PEPTIDE_C_REGION; 16_299_NON_CYTOPLASMIC_DOMAIN	284_291_SH3bm; 291_298_SH3bm
CDIPT	>tr|J9PAT0|J9PAT0_CANLF Uncharacterized protein OS=Canis lupus familiaris PE=3 SV=1	36.067	O14735	CDP-diacylglycerol--inositol 3-phosphatidyltransferase	CDIPT	MERGGGRKRKRAGLKGAAAIFRPPLPPPPLLLQFCTPGSAGAAGAAAGGGRACPGGGRGVRAPAPDAPLGRPVPRLAASPNTWGRAGTAGACALWARRLRGGEVRPRGEAGARLPPPDRARGGEGAAAMPGENIFLFVPNLIGYARIVFAIVSFYFMPCCPLTASSFYLLSGLLDAFDGHAARALNQGTRFGAMLDMLTDRCSTMCLLVNLALLYPRATLLFQLSMSLDVASHWLHLHSSVVRGSESHKMIDLSGNPVLRIYYTSRPALFTLCAGNELFYCLLYLFNFSEGPLVGSVGLFRVGLWITAPIAALKSLISVVHLVTAARNMAALDAADRARKK	CDP-diacylglycerol--inositol 3-phosphatidyltransferase (EC 2.7.8.11) (Phosphatidylinositol synthase) (PI synthase) (PtdIns synthase)	CDIPT PIS PIS1	MPDENIFLFVPNLIGYARIVFAIISFYFMPCCPLTASSFYLLSGLLDAFDGHAARALNQGTRFGAMLDMLTDRCSTMCLLVNLALLYPGATLFFQISMSLDVASHWLHLHSSVVRGSESHKMIDLSGNPVLRIYYTSRPALFTLCAGNELFYCLLYLFHFSEGPLVGSVGLFRMGLWVTAPIALLKSLISVIHLITAARNMAALDAADRAKKK	Endoplasmic reticulum membrane {ECO:0000250}; Multi-pass membrane protein {ECO:0000250}. Golgi apparatus membrane {ECO:0000250}; Multi-pass membrane protein {ECO:0000250}. Cell membrane {ECO:0000250}; Multi-pass membrane protein {ECO:0000250}. Membrane {ECO:0000269|PubMed:8110188}.	Catalyzes the biosynthesis of phosphatidylinositol (PtdIns) as well as PtdIns:inositol exchange reaction. May thus act to reduce an excessive cellular PtdIns content. The exchange activity is due to the reverse reaction of PtdIns synthase and is dependent on CMP, which is tightly bound to the enzyme. {ECO:0000269|PubMed:8110188}.	endoplasmic reticulum membrane [GO:0005789]; Golgi apparatus [GO:0005794]; Golgi membrane [GO:0000139]; integral component of membrane [GO:0016021]; membrane [GO:0016020]; plasma membrane [GO:0005886]	2	7.6	0.20536	1.2317	3	185650000	31161000	154490000	7.19258	7.88787	7.96766	-2.28377	0.300651	2	7.6	0.19685	1.2826	3	102250000	21030000	81217000	7.02181	7.60862	7.70863	-2.34483	0.359071	7.83815	0.129516	7.1072	0.0853861	7.74824	0.139627	-2.3143	0.0305292	0.329861	0.0292102	0.17722	0.22062	0.148519	0.152635	0.0160849	[('SMAP2', 0.010335426072302003), ('RTN3', 0.002220569062636926), ('CAPZA2', 0.0015847596048839568), ('UNC93B1', 0.0011355108737943144), ('SDCBP', 0.00021561990181674228), ('ILK', 0.00020536470719966375), ('RNF123', 0.00016480021809917204), ('MMS19', 0.00011480653572636675), ('PTPN1', 0.00010154343867884519), ('EGFR', 6.5235320282614825e-06)]			10_72_CDP-alcohol phosphatidyltransferase	7_29_TMhelix; 75_97_TMhelix; 141_160_TMhelix; 175_197_TMhelix		1_5_NON_CYTOPLASMIC_DOMAIN; 6_29_TRANSMEMBRANE; 30_139_CYTOPLASMIC_DOMAIN; 140_159_TRANSMEMBRANE; 160_170_NON_CYTOPLASMIC_DOMAIN; 171_195_TRANSMEMBRANE; 196_213_CYTOPLASMIC_DOMAIN	26_33_SH3bm; 138_142_HMbm; 174_181_SH3bm
TMX3	>tr|F1PIX5|F1PIX5_CANLF Uncharacterized protein OS=Canis lupus familiaris GN=TMX3 PE=4 SV=2	51.513	Q96JJ7	Thioredoxin related transmembrane protein 3	TMX3	MAAGTLGAGMRLCATVFLLDMAFSKGFVQDLDESFKDNRKDDIWLVDFYAPWCGHCKKLEPIWNEVGLEMKSIGSPVKVGKMDATSYSSIASEFGVRGYPTIKLLKGDLAYNYRGPRTKDDIIEFAHRVSGALIRPLPSQQMFEHVQKRHRVFFVYIGGESPLKEKYIDAASELIVYTYFFSASEEVVPEYVTLKEMPAVLVFKDETYFIYDEYEDGDLSSWINRERFQNYLTVDGFLLYELGDTGKLVAIAVIDEKNTSIEHTRLKSIIQEVARDYRDQFHRDFQFGHMDGNDYINTLLMDELKVPTVVVLNTSNQQYFLLDRQIKNAEDMVQFINNILDGTVEAQGGDSILQRLKRIVFDAKSTIVSIFKSSPLMGCFLFGLPLGVVSIMCYGIYTADTDGGYIEERYEVSKSEIESQEPTEESKEQEPRSGDALVPTVQGPKDVLEKKKD	Protein disulfide-isomerase TMX3 (EC 5.3.4.1) (Thioredoxin domain-containing protein 10) (Thioredoxin-related transmembrane protein 3)	TMX3 KIAA1830 TXNDC10	MAAWKSWTALRLCATVVVLDMVVCKGFVEDLDESFKENRNDDIWLVDFYAPWCGHCKKLEPIWNEVGLEMKSIGSPVKVGKMDATSYSSIASEFGVRGYPTIKLLKGDLAYNYRGPRTKDDIIEFAHRVSGALIRPLPSQQMFEHMQKRHRVFFVYVGGESPLKEKYIDAASELIVYTYFFSASEEVVPEYVTLKEMPAVLVFKDETYFVYDEYEDGDLSSWINRERFQNYLAMDGFLLYELGDTGKLVALAVIDEKNTSVEHTRLKSIIQEVARDYRDLFHRDFQFGHMDGNDYINTLLMDELTVPTVVVLNTSNQQYFLLDRQIKNVEDMVQFINNILDGTVEAQGGDSILQRLKRIVFDAKSTIVSIFKSSPLMGCFLFGLPLGVISIMCYGIYTADTDGGYIEERYEVSKSENENQEQIEESKEQQEPSSGGSVVPTVQEPKDVLEKKKD	Endoplasmic reticulum membrane {ECO:0000269|PubMed:15623505}; Single-pass membrane protein {ECO:0000269|PubMed:15623505}.	Probable disulfide isomerase, which participates in the folding of proteins containing disulfide bonds. May act as a dithiol oxidase. {ECO:0000269|PubMed:15623505}.	cell surface [GO:0009986]; endoplasmic reticulum membrane [GO:0005789]; integral component of membrane [GO:0016021]; plasma membrane [GO:0005886]; platelet alpha granule membrane [GO:0031092]	6	15.7	0.040138	0.3255	3	616720000	61232000	555480000	7.00883	7.96652	8.01194	-4.63889	-1.61927	4	10.4	0.094403	4.8524	3	176000000	43224000	132770000	7.03366	7.52104	7.64345	-3.40502	2.2787	7.82769	0.184242	7.02125	0.0124189	7.74378	0.222739	-4.02196	0.616932	0.329714	1.94898	0.120384	0.120932	0.000555338	0.000337603	0.00147807	[('AP1G2', 0.0008552066042745521), ('PTPN21', 0.0005196471993128816), ('BABAM2', 0.0001032194878572789)]	32_129_Thioredoxin-like superfamily; 261_345_Thioredoxin-like superfamily	10_131_Thioredoxin domain	32_126_Thioredoxin domain; 160_338_nan	374_396_TMhelix	27_130_PDI_a_TMX3	1_24_SIGNAL_PEPTIDE; 1_7_SIGNAL_PEPTIDE_N_REGION; 8_19_SIGNAL_PEPTIDE_H_REGION; 20_24_SIGNAL_PEPTIDE_C_REGION; 25_374_NON_CYTOPLASMIC_DOMAIN; 375_397_TRANSMEMBRANE; 398_454_CYTOPLASMIC_DOMAIN	438_445_SH3bm
SSH3	>tr|E2R1Q1|E2R1Q1_CANLF Uncharacterized protein OS=Canis lupus familiaris GN=SSH3 PE=4 SV=1	71.337	Q8TE77	Slingshot protein phosphatase 3	SSH3	MALVTVSRSPPASGHSTPVGPTQGQASKRRSRLQRRQSFAVLRGAVLGLQDGEDNGEAAEAGPEAVERPLGEKQPHGDQTDDGQGLQSPRKQEQSQHLHLMVELLRPQDDMRLAAQLEAARPPRLRYLLVVSTREHLSQDETVLLGVDFPDSSSSSCTLGLVLPLWSDTQVYLDGDGGFSVTSGGQSRIFKPISIQTMWATLQVLHQACEAALGSGLVPGGNALTWAAHYQEKLSSDQSCLNEWMAMADLESLRPPSPGPGRPSEQEQMEQAIRAELWEVLDTSDLESVTSKEIRQALELRLGRPLQQYRDFIDNQMLLLMAQQDRASRIFPHLYLGSEWNAANLEELQRNRVSHILNMAREIDNFYPERFIYHNVRLWDEESAQLLPHWKETHRFVEAARAQGTRVLVHCKMGVSRSAATVIAYAMKQYGWSLEQALRHVQELRPIARPNPGFLRQLQTYQGILTASRQSHVWEQKVGGASPEEPLAPDVSIPFPPLPPEPGGSGEVKAVGLEESQAALKEEPGPRPRINLRGVMRSISLLEPPPELEGTSGDSDLPEVFSNESSEEDPPEPLPQLSKAKGGRRCGKGPWPALKSRQSVVALNSAALVASRTQAFQEQGEAGGSSTPRLRGKVVRQASVDGSGEEGEA	Protein phosphatase Slingshot homolog 3 (EC 3.1.3.16) (EC 3.1.3.48) (SSH-like protein 3) (SSH-3L) (hSSH-3L)	SSH3 SSH3L	MALVTVSRSPPGSGASTPVGPWDQAVQRRSRLQRRQSFAVLRGAVLGLQDGGDNDDAAEASSEPTEKAPSEEELHGDQTDFGQGSQSPQKQEEQRQHLHLMVQLLRPQDDIRLAAQLEAPRPPRLRYLLVVSTREGEGLSQDETVLLGVDFPDSSSPSCTLGLVLPLWSDTQVYLDGDGGFSVTSGGQSRIFKPISIQTMWATLQVLHQACEAALGSGLVPGGSALTWASHYQERLNSEQSCLNEWTAMADLESLRPPSAEPGGSSEQEQMEQAIRAELWKVLDVSDLESVTSKEIRQALELRLGLPLQQYRDFIDNQMLLLVAQRDRASRIFPHLYLGSEWNAANLEELQRNRVTHILNMAREIDNFYPERFTYHNVRLWDEESAQLLPHWKETHRFIEAARAQGTHVLVHCKMGVSRSAATVLAYAMKQYECSLEQALRHVQELRPIARPNPGFLRQLQIYQGILTASRQSHVWEQKVGGVSPEEHPAPEVSTPFPPLPPEPEGGGEEKVVGMEESQAAPKEEPGPRPRINLRGVMRSISLLEPSLELESTSETSDMPEVFSSHESSHEEPLQPFPQLARTKGGQQVDRGPQPALKSRQSVVTLQGSAVVANRTQAFQEQEQGQGQGQGEPCISSTPRFRKVVRQASVHDSGEEGEA	Cytoplasm, cytoskeleton {ECO:0000250}. Nucleus {ECO:0000250}.	Protein phosphatase which may play a role in the regulation of actin filament dynamics. Can dephosphorylate and activate the actin binding/depolymerizing factor cofilin, which subsequently binds to actin filaments and stimulates their disassembly (By similarity). {ECO:0000250}.	cytoplasm [GO:0005737]; cytoskeleton [GO:0005856]; nucleus [GO:0005634]	7	12.5	0.20093	2.9566	4	570230000	76813000	493420000	7.04034	7.84812	7.91095	-2.31524	1.56394	8	16	0.2064	0.53187	7	376670000	100890000	275780000	7.10076	7.53747	7.67287	-2.27649	-0.910854	7.79191	0.11904	7.07055	0.0302107	7.6928	0.155323	-2.29586	0.019375	0.326542	1.2374	0.0108446	0.00985875	0.330004	0.275272	0.0103415	[('MAIP1', 0.006703984208760734), ('CALU', 0.0016208300008144977), ('PCMT1', 0.0015910181678057327), ('PSME3', 0.00024052396969447364), ('STIP1', 0.00010975016154971729), ('OTUB1', 5.2689255018126086e-05), ('KEAP1', 2.2715487022266495e-05)]	273_319_nan; 307_468_Protein-tyrosine phosphatase-like	328_468_Dual specificity protein phosphatase domain; 393_448_Tyrosine specific protein phosphatases domain	272_321_DEK, C-terminal; 336_464_Dual specificity phosphatase, catalytic domain		3_259_SSH-N; 329_464_DSPc		14_21_SH3bm; 116_123_SH3bm; 120_125_WWbmIII; 145_152_SH3bm; 369_373_HMbm; 489_496_SH3bm; 497_501_WWbmII; 497_504_SH3bm; 559_563_HMbm; 569_576_SH3bm
SERPINH1	>tr|E2RHY7|E2RHY7_CANLF Uncharacterized protein OS=Canis lupus familiaris GN=SERPINH1 PE=1 SV=1	46.582	P50454	Serpin family H member 1	SERPINH1	MRFLLLLNTCCLLAVVLAAEVKKPAAAAAPGSAEKLSPKAATLAERSAGLAFSLYQAMAKDQAVENILLSPVVVASSLGLVSLGGKATTASQAKAVLSAEQLRDEEVHAGLGELLRSLSNSTARNVTWKLGSRLYGPSSVSFAEDFVRSSKQHYNCEHSKINFRDKRSALQSINEWAAQTTDGKLPEVTKDVERTDGALLVNAMFFKPHWDEKFHHKMVDNRGFMVTRSYTVGVTMMHRTGLYNYYDDEKEKLQIVEMPLAHKLSSLIILMPHHVEPLERLEKLLTKEQLKIWMGKMQKKAVAISLPKGVVEVTHDLQKHLAGLGLTEAIDKNKADLSRMSGKKDLYLASVFHATAFEWDTEGNPFDQDIYGREELRSPKLFYADHPFIFLVRDTQSGSLLFIGRLVRPKGDKMRDEL	Serpin H1 (47 kDa heat shock protein) (Arsenic-transactivated protein 3) (AsTP3) (Cell proliferation-inducing gene 14 protein) (Collagen-binding protein) (Colligin) (Rheumatoid arthritis-related antigen RA-A47)	SERPINH1 CBP1 CBP2 HSP47 SERPINH2 PIG14	MRSLLLLSAFCLLEAALAAEVKKPAAAAAPGTAEKLSPKAATLAERSAGLAFSLYQAMAKDQAVENILVSPVVVASSLGLVSLGGKATTASQAKAVLSAEQLRDEEVHAGLGELLRSLSNSTARNVTWKLGSRLYGPSSVSFADDFVRSSKQHYNCEHSKINFRDKRSALQSINEWAAQTTDGKLPEVTKDVERTDGALLVNAMFFKPHWDEKFHHKMVDNRGFMVTRSYTVGVMMMHRTGLYNYYDDEKEKLQIVEMPLAHKLSSLIILMPHHVEPLERLEKLLTKEQLKIWMGKMQKKAVAISLPKGVVEVTHDLQKHLAGLGLTEAIDKNKADLSRMSGKKDLYLASVFHATAFELDTDGNPFDQDIYGREELRSPKLFYADHPFIFLVRDTQSGSLLFIGRLVRPKGDKMRDEL	Endoplasmic reticulum lumen.	Binds specifically to collagen. Could be involved as a chaperone in the biosynthetic pathway of collagen.	collagen-containing extracellular matrix [GO:0062023]; endoplasmic reticulum [GO:0005783]; endoplasmic reticulum-Golgi intermediate compartment [GO:0005793]; endoplasmic reticulum lumen [GO:0005788]; extracellular space [GO:0005615]; membrane raft [GO:0045121]	17	48.6	0.1274	1.5522	16	12483000000	1584800000	10898000000	7.96953	8.8069	8.86587	-2.97256	0.634314	10	32.1	0.15981	1.0117	9	3716800000	1259200000	2457600000	8.10009	8.39051	8.57017	-2.64557	0.0167816	8.71802	0.14785	8.03481	0.0652846	8.5987	0.208193	-2.80907	0.163496	0.325548	0.308766	0.0989085	0.0700945	0.258718	0.235131	0.0434674	[('CD9', 0.020521165766580373), ('AARSD1', 0.019915951651878348), ('SH3KBP1', 0.0008493038845836779), ('MTCH2', 0.0003395362829657588), ('DLST', 0.0002883721391678619), ('AGR2', 0.00027353840585043256), ('EFTUD2', 0.00013016546967121111), ('TMPO', 0.00012758001163947735), ('HSD17B10', 0.0001204809683877763), ('FBXO6', 0.00012043171778434653), ('SOD1', 0.00011024225861989028), ('VDAC1', 0.00010578077145142822), ('FAF2', 7.153441952928413e-05), ('BAG6', 6.834536652895786e-05), ('ATXN3', 3.369197859800854e-05), ('CDC34', 2.9100604698284934e-05), ('SPR', 2.661196927225048e-05), ('TBL2', 2.6435957424499362e-05), ('VDAC3', 2.5338071531995063e-05), ('HDAC4', 2.4684682148363657e-05), ('LANCL1', 2.419788349282653e-05), ('TPM4', 2.4036628407387817e-05), ('SEC22B', 2.099708482735775e-05), ('TOM1L2', 2.062372365733054e-05), ('AHCYL1', 2.0390424693163466e-05), ('SEC24C', 1.9969469801653416e-05), ('SEC23A', 1.9288925758430112e-05), ('PDIA6', 1.8966834661038084e-05), ('ATXN10', 1.604181511509237e-05), ('TOMM40', 1.2551815375766821e-05), ('STX7', 1.2288662428388711e-05), ('LGALS1', 1.0923208655523195e-05), ('HNRNPA2B1', 9.900112111510778e-06), ('CFL1', 9.52625820342287e-06), ('TRIP6', 8.997679213492197e-06), ('STAM', 4.459397878630527e-06), ('BAX', 3.5750475001031843e-06), ('CRK', 2.3483303273212013e-06)]	4_409_Serpin superfamily		48_409_Serpin domain		42_406_hsp47	1_2_SIGNAL_PEPTIDE_N_REGION; 1_18_SIGNAL_PEPTIDE; 3_13_SIGNAL_PEPTIDE_H_REGION; 14_18_SIGNAL_PEPTIDE_C_REGION; 19_418_NON_CYTOPLASMIC_DOMAIN	17_24_SH3bm; 252_259_SH3bm; 378_382_HMbm; 386_390_HMbm; 415_418_PDZbmIII
RPL10L	>tr|J9PBD3|J9PBD3_CANLF Uncharacterized protein OS=Canis lupus familiaris GN=RPL10L PE=4 SV=1	24.507	Q96L21	Ribosomal protein L10 like	RPL10L	MGRRPARCYRYCKNKPYPKSRFCRGVPDAKIRIFDLGRKKAKVDEFPLCGHMVSDEYEQLSSEALEAARICANKYMVKSCGKDGFHIRVRLHPFHVIRINKMLSCAGADRLQTGMRGAFGKPQGTVARVHIGQVIMSVRTKLQNKEHVIEALRRAKFKFPGRQKIHISKKWGFTKFNANEFEDKVAKKRLIPDGCGVKYVPSRGSLDTWRALHS	60S ribosomal protein L10-like (Large ribosomal subunit protein uL16-like)	RPL10L	MGRRPARCYRYCKNKPYPKSRFCRGVPDAKIRIFDLGRKKAKVDEFPLGGHMVSDEYEQLSSEALEAARICANKYMVKSCGRDGFHMRVRLHPFHVIRINKMLSCAGADRLQTGMRGAFGKPQGTVARVHIGQVIMSIRTKLQNEEHVIEALRRAKFKFPGRQKIHISKKWGFTKFNADEFEDMVAKKCLIPDGCGVKYVPSHGPLDKWRVLHS		May play a role in compensating for the inactivated X-linked gene during spermatogenesis. {ECO:0000269|PubMed:12490704}.	cytosol [GO:0005829]; cytosolic large ribosomal subunit [GO:0022625]; endoplasmic reticulum [GO:0005783]; membrane [GO:0016020]; nucleus [GO:0005634]; polysome [GO:0005844]	3	11.7	0.14989	1.3262	8	768520000	155000000	613520000	7.71321	8.31071	8.40853	-2.73802	0.407298	5	17.8	0.17601	1.1824	6	1010300000	144270000	866040000	7.46021	8.23857	8.30548	-2.50627	0.241718	8.35701	0.0515268	7.58671	0.126502	8.27464	0.0360698	-2.62215	0.115877	0.324508	0.0827901	0.148788	0.150033	0.182148	0.220983	0.00649471	[('RPL35', 0.0005788285259847975), ('RPL24', 0.0005530215083192427), ('RPL8', 0.00038547560268233587), ('RPL19', 0.00038359980651774363), ('RPL18A', 0.000337340602159365), ('RPL27', 0.00026384151925578297), ('RPL17', 0.0002571802881341375), ('RPL27A', 0.00025478588795466487), ('RPL9', 0.00024802669058343255), ('RPS24', 0.00024390223007732007), ('RPL12', 0.00021697014732899843), ('RPL15', 0.00020432372419274363), ('RPL3', 0.00020129115279629532), ('RPL18', 0.0001763889992868662), ('TRIP4', 0.00015127264094365566), ('SLC25A6', 0.0001437898384308832), ('RPS11', 0.00012981055350573038), ('RPS12', 0.00012972645942073739), ('RPS23', 0.00012765920328076805), ('RPS8', 0.0001259310111098673), ('RPLP0', 0.0001026184540845944), ('RPS15A', 9.898052446267215e-05), ('RPL7A', 9.58114716724479e-05), ('RPS25', 9.356274682837144e-05), ('RPS16', 8.118449414935882e-05), ('RPL14', 8.104920589203517e-05), ('RPS26', 7.710910124640506e-05), ('RPS5', 7.563931567115387e-05), ('RPS2', 7.093024571363054e-05), ('RPS3A', 6.669695603784671e-05), ('RPS19', 6.359647065815144e-05), ('CAND1', 5.628545073792079e-05), ('RPS10', 5.3730892562960454e-05), ('RPSA', 4.813191618826859e-05), ('RPS7', 4.736022620528185e-05), ('SLC25A4', 4.4042879003249754e-05), ('RPA1', 4.130595457541801e-05), ('RPL7', 4.124125577465883e-05), ('RPL4', 2.2962395209322782e-05), ('EEF2', 2.211686289397891e-05), ('RPL23', 1.8646617357125698e-05), ('COPS5', 1.854011047136871e-05), ('RPS4X', 1.4983179373097022e-05), ('S100A10', 1.2534514025643468e-05), ('RPL5', 1.1236650558313695e-05), ('CUL1', 9.795743843609722e-06), ('RPS6', 9.065212374749682e-06), ('NPM1', 2.381093939739779e-06)]	4_173_Ribosomal protein L10e/L16 superfamily		12_165_Ribosomal protein L10e/L16	135_155_Coil	41_165_Ribosomal_L16_L10e		14_22_SH3bm
CAB39	>tr|E2R8W7|E2R8W7_CANLF Uncharacterized protein OS=Canis lupus familiaris GN=CAB39 PE=4 SV=1	39.871	Q9Y376	Calcium binding protein 39	CAB39	MPFPFGKSHKSPADIVKNLKESMAVLEKQDISDKKAEKATEEVSKNLVAMKEILYGTNEKEPQTEAVAQLAQELYNSGLLSTLVADLQLIDFEGKKDVAQIFNNILRRQIGTRTPTVEYICTQQNILFMLLKGYESPEIALNCGIMLRECIRHEPLAKIILWSEQFYDFFRYVEMSTFDIASDAFATFKDLLTRHKLLSAEFLEQHYDKFFSEYEKLLHSENYVTKRQSLKLLGELLLDRHNFTIMTKYISKPENLKLMMNLLRDKSRNIQFEAFHVFKVFVANPNKTQPILDILLKNQTKLIEFLSKFQNDRTEDEQFNDEKTYLVKQIRDLKRPAQQEA	Calcium-binding protein 39 (MO25alpha) (Protein Mo25)	CAB39 MO25 CGI-66	MPFPFGKSHKSPADIVKNLKESMAVLEKQDISDKKAEKATEEVSKNLVAMKEILYGTNEKEPQTEAVAQLAQELYNSGLLSTLVADLQLIDFEGKKDVAQIFNNILRRQIGTRTPTVEYICTQQNILFMLLKGYESPEIALNCGIMLRECIRHEPLAKIILWSEQFYDFFRYVEMSTFDIASDAFATFKDLLTRHKLLSAEFLEQHYDRFFSEYEKLLHSENYVTKRQSLKLLGELLLDRHNFTIMTKYISKPENLKLMMNLLRDKSRNIQFEAFHVFKVFVANPNKTQPILDILLKNQAKLIEFLSKFQNDRTEDEQFNDEKTYLVKQIRDLKRPAQQEA	Cytoplasm {ECO:0000305}.	Component of a complex that binds and activates STK11/LKB1. In the complex, required to stabilize the interaction between CAB39/MO25 (CAB39/MO25alpha or CAB39L/MO25beta) and STK11/LKB1. {ECO:0000269|PubMed:19892943}.	cytosol [GO:0005829]; extracellular exosome [GO:0070062]; extracellular region [GO:0005576]; ficolin-1-rich granule lumen [GO:1904813]; secretory granule lumen [GO:0034774]; serine/threonine protein kinase complex [GO:1902554]	9	25.5	0.13047	0.9939	12	1542400000	199640000	1342700000	7.34601	8.17374	8.23395	-2.93821	-0.00882739	12	31.7	0.26177	1.5751	16	1568400000	326520000	1241900000	7.43473	8.01491	8.11628	-1.93363	0.655443	8.17512	0.0588395	7.39037	0.0443617	8.09432	0.0794155	-2.43592	0.502291	0.323308	0.332135	0.277444	0.270499	0.0829871	0.119665	0.00373919	[('CAB39L', 0.0030477328018051497), ('CRYZ', 0.00013498832756139313), ('DCXR', 0.0001253931495524415), ('IDH1', 0.00012041925325710012), ('VPS26B', 0.00011688885821679494), ('PSAT1', 0.00011566918873163508), ('CUL2', 2.7827977819329988e-05), ('TOMM40', 2.016505988915925e-05), ('AP2B1', 1.4305354571951499e-05), ('VCP', 1.2124950631048256e-05), ('RACK1', 2.329250506672431e-06), ('UBE2N', 1.3486491962900466e-06)]	10_338_Armadillo-type fold		5_334_Mo25-like				1_5_HMbm; 278_285_SH3bm
COPS7B	>tr|E2R501|E2R501_CANLF Uncharacterized protein OS=Canis lupus familiaris GN=COPS7B PE=4 SV=1	29.595	Q9H9Q2	COP9 signalosome subunit 7B	COPS7B	MAGEQKPSSNLLEQFILLAKGTSGSALTALISQVLEAPGVYVFGELLELANVQELAEGANAAYLQLLNLFAYGTYPDYIANKESLPELSTAQQNKLKHLTIVSLASRMKCIPYSVLLKDLEMRNLRELEDLIIEAVYTDIIQGKLDQRNQLLEVDFCIGRDIRKKDINNIVKTLHEWCDGCEAVLLGIEQQVLRANQYKENHSRTQQQVEAEVTNIKKTLKATASSSAQEMEQQLAERECPPHAEQRQPTKKMSKVKGLVSSRH	COP9 signalosome complex subunit 7b (SGN7b) (Signalosome subunit 7b) (JAB1-containing signalosome subunit 7b)	COPS7B CSN7B	MAGEQKPSSNLLEQFILLAKGTSGSALTALISQVLEAPGVYVFGELLELANVQELAEGANAAYLQLLNLFAYGTYPDYIANKESLPELSTAQQNKLKHLTIVSLASRMKCIPYSVLLKDLEMRNLRELEDLIIEAVYTDIIQGKLDQRNQLLEVDFCIGRDIRKKDINNIVKTLHEWCDGCEAVLLGIEQQVLRANQYKENHNRTQQQVEAEVTNIKKTLKATASSSAQEMEQQLAERECPPHAEQRQPTKKMSKVKGLVSSRH	Cytoplasm. Nucleus.	Component of the COP9 signalosome complex (CSN), a complex involved in various cellular and developmental processes. The CSN complex is an essential regulator of the ubiquitin (Ubl) conjugation pathway by mediating the deneddylation of the cullin subunits of SCF-type E3 ligase complexes, leading to decrease the Ubl ligase activity of SCF-type complexes such as SCF, CSA or DDB2. The complex is also involved in phosphorylation of p53/TP53, JUN, I-kappa-B-alpha/NFKBIA, ITPK1 and IRF8/ICSBP, possibly via its association with CK2 and PKD kinases. CSN-dependent phosphorylation of TP53 and JUN promotes and protects degradation by the Ubl system, respectively. {ECO:0000269|PubMed:11285227, ECO:0000269|PubMed:11337588, ECO:0000269|PubMed:12628923, ECO:0000269|PubMed:12732143}.	COP9 signalosome [GO:0008180]; cytosol [GO:0005829]; nucleoplasm [GO:0005654]	3	18.6	0.21504	1.7905	3	78592000	8004800	70587000	6.42623	7.3716	7.41826	-2.21732	0.840363	3	20.5	0.15047	0.87242	3	161290000	21323000	139970000	6.85173	7.66891	7.73049	-2.73245	-0.196905	7.57437	0.156115	6.63898	0.212749	7.52026	0.148655	-2.47489	0.257565	0.321729	0.518634	0.0653675	0.0615248	0.344433	0.368296	0.0775915	[('GPS1', 0.020228965759409284), ('COPS3', 0.016764493845004887), ('COPS4', 0.013561938431573417), ('USP15', 0.007593540052577506), ('COPS2', 0.0062529969884337075), ('COPS5', 0.005510749312475181), ('CUL3', 0.0020727242152901483), ('CUL1', 0.0016202988591435253), ('DDB1', 0.0010185288352814541), ('FAM98A', 0.00042394774315823323), ('ZZEF1', 0.0004147916558619067), ('DENR', 0.00038603200633421654), ('PCMT1', 0.00034311817942828826), ('SUN2', 0.00024974090473317263), ('PHIP', 0.00022277591619754695), ('HECTD3', 0.0002139594291839817), ('DST', 0.00017450958481117623), ('FBXO6', 0.00012380120478935902), ('PPIA', 0.0001196058404895213), ('KRAS', 0.00010558020316022724), ('CUL4B', 6.544978620859632e-05), ('CUL5', 3.2175891706499787e-05), ('CUL2', 2.6488590336198634e-05), ('YWHAZ', 2.5079604843906024e-05), ('USP24', 1.900845906656957e-05), ('UBE3A', 1.8721332177442117e-05), ('PRMT1', 2.4868238921117096e-06)]			63_154_Proteasome component (PCI) domain	188_219_Coil
NCK1	>tr|E2RHV6|E2RHV6_CANLF Uncharacterized protein OS=Canis lupus familiaris GN=NCK1 PE=4 SV=1	42.932	P16333	Cytoplasmic protein	NCK1	MAEEVVVVAKFDYVAQQEQELDIKKNERLWLLDDSKSWWRVRNSMNKTGFVPSNYVERKNSARKASIVKNLKDTLGIGKVKRKHSVPDSASPADDSFVDPGERLYDLNMPAYVKFNYMAEREDELSLIKGTKVIVMEKCSDGWWRGSYNGQVGWFPSNYVTEEGDSPLGDHVGSLSEKLAAVVNNLNTGQVLHVVQALYPFSSSNDEELNFEKGDVMDVIEKPENDPEWWKCRKINGMVGLVPKNYVTIMQNNPLTSGLEPSPPQCDYIRPSLTGKFAGNPWYYGKVTRHQAEMALNERGHEGDFLIRDSESSPNDFSVSLKAQGKNKHFKVQLKETVYCIGQRKFSTMEELVEHYKKAPIFTSEQGEKLYLIKHLS	Cytoplasmic protein NCK1 (NCK adaptor protein 1) (Nck-1) (SH2/SH3 adaptor protein NCK-alpha)	NCK1 NCK	MAEEVVVVAKFDYVAQQEQELDIKKNERLWLLDDSKSWWRVRNSMNKTGFVPSNYVERKNSARKASIVKNLKDTLGIGKVKRKPSVPDSASPADDSFVDPGERLYDLNMPAYVKFNYMAEREDELSLIKGTKVIVMEKCSDGWWRGSYNGQVGWFPSNYVTEEGDSPLGDHVGSLSEKLAAVVNNLNTGQVLHVVQALYPFSSSNDEELNFEKGDVMDVIEKPENDPEWWKCRKINGMVGLVPKNYVTVMQNNPLTSGLEPSPPQCDYIRPSLTGKFAGNPWYYGKVTRHQAEMALNERGHEGDFLIRDSESSPNDFSVSLKAQGKNKHFKVQLKETVYCIGQRKFSTMEELVEHYKKAPIFTSEQGEKLYLVKHLS	Cytoplasm. Endoplasmic reticulum. Nucleus. Note=Mostly cytoplasmic, but shuttles between the cytoplasm and the nucleus. Import into the nucleus requires the interaction with SOCS7. Predominantly nuclear following genotoxic stresses, such as UV irradiation, hydroxyurea or mitomycin C treatments.	Adapter protein which associates with tyrosine-phosphorylated growth factor receptors, such as KDR and PDGFRB, or their cellular substrates. Maintains low levels of EIF2S1 phosphorylation by promoting its dephosphorylation by PP1. Plays a role in the DNA damage response, not in the detection of the damage by ATM/ATR, but for efficient activation of downstream effectors, such as that of CHEK2. Plays a role in ELK1-dependent transcriptional activation in response to activated Ras signaling. Modulates the activation of EIF2AK2/PKR by dsRNA. May play a role in cell adhesion and migration through interaction with ephrin receptors. {ECO:0000269|PubMed:10026169, ECO:0000269|PubMed:16835242, ECO:0000269|PubMed:17803907, ECO:0000269|PubMed:18835251, ECO:0000269|PubMed:23358419, ECO:0000269|PubMed:9430661}.	cell-cell junction [GO:0005911]; cytoplasm [GO:0005737]; cytosol [GO:0005829]; endoplasmic reticulum [GO:0005783]; nucleus [GO:0005634]; plasma membrane [GO:0005886]; protein phosphatase type 1 complex [GO:0000164]; ribosome [GO:0005840]; vesicle membrane [GO:0012506]	7	21.5	0.25296	1.3654	10	566190000	134770000	431410000	7.2845	7.78979	7.90786	-1.98302	0.449324	3	9.5	0.21493	1.1433	2	89560000	11866000	77693000	6.59718	7.41326	7.47499	-2.21806	0.193204	7.69143	0.216436	6.94084	0.343656	7.60153	0.188266	-2.10054	0.117521	0.321264	0.12806	0.138471	0.144038	0.197342	0.175819	0.251464	[('RASA1', 0.029306821076276135), ('SOS1', 0.023388107710578865), ('NCKIPSD', 0.02048113187181345), ('RRAS', 0.02007532989928925), ('KHDRBS1', 0.015681970074438657), ('SYNPO', 0.014562233152331419), ('MAP4K4', 0.014146502694637278), ('PKN2', 0.013618792374179758), ('WASL', 0.013056851299958186), ('CBL', 0.012525923797722948), ('ABI1', 0.012222552864014052), ('DAG1', 0.011410552148113358), ('PTK2', 0.010284292588572806), ('CAV2', 0.008037475549944781), ('DOK1', 0.007933029418452473), ('BCAR1', 0.006066127720173371), ('TBK1', 0.005908508000502504), ('PXN', 0.005220947983255813), ('EGFR', 0.0036270773888176597), ('GRB2', 0.0019807292794452617), ('PIK3R1', 0.0015171763610834328), ('UBA52', 6.560673953318554e-05), ('ABI2', 6.10707652825389e-05), ('SORBS3', 6.007755496516199e-05), ('PAPSS1', 4.651347234535979e-05), ('APBB2', 4.600302389566117e-05), ('WIPF2', 4.4848688157383055e-05), ('UBR4', 4.409447972501076e-05), ('CLINT1', 4.122988130705136e-05), ('FMR1', 2.478899446482642e-06)]	5_61_SH3-like domain superfamily; 111_167_SH3-like domain superfamily; 188_290_SH3-like domain superfamily; 264_364_SH2 domain superfamily	2_61_SH3 domain; 115_165_SH3 domain; 190_252_SH3 domain; 282_376_SH2 domain	8_53_SH3 domain; 113_161_SH3 domain; 196_244_SH3 domain; 282_356_SH2 domain		3_61_SH3_Nck1_1; 108_162_SH3_Nck1_2; 193_249_SH3_Nck1_3; 280_376_SH2_Nck1		80_87_SH3bm; 257_264_SH3bm; 276_283_PTBbm; 313_317_HMbm
YWHAG	>tr|J9NRH5|J9NRH5_CANLF Uncharacterized protein OS=Canis lupus familiaris GN=YWHAG PE=3 SV=1;>tr|E2QVP6|E2QVP6_CANLF Uncharacterized protein OS=Canis lupus familiaris GN=YWHAG PE=3 SV=1	25.553	P61981	Tyrosine 3-monooxygenase/tryptophan 5-monooxygenase activation protein gamma	YWHAG	GTDVKNVTELNEPLSNEERNLLSVAYKNVVGARRSSWRVISSIEQKTSADGNEKKIEMVRAYREKIEKELEAVCQDVLSLLDNYLIKNCSETQYESKVFYLKMKGDYYRYLAEVATGEKRATVVESSEKAYSEAHEISKEHMQPTHPIRLGLALNYSVFYYEIQNAPEQACHLAKTAFDDAIAELDTLNEDSYKDSTLIMQLLRDNLTLWTSDQQDDDGGEGNN	14-3-3 protein gamma (Protein kinase C inhibitor protein 1) (KCIP-1) [Cleaved into: 14-3-3 protein gamma, N-terminally processed]	YWHAG	MVDREQLVQKARLAEQAERYDDMAAAMKNVTELNEPLSNEERNLLSVAYKNVVGARRSSWRVISSIEQKTSADGNEKKIEMVRAYREKIEKELEAVCQDVLSLLDNYLIKNCSETQYESKVFYLKMKGDYYRYLAEVATGEKRATVVESSEKAYSEAHEISKEHMQPTHPIRLGLALNYSVFYYEIQNAPEQACHLAKTAFDDAIAELDTLNEDSYKDSTLIMQLLRDNLTLWTSDQQDDDGGEGNN	Cytoplasm {ECO:0000250}.	Adapter protein implicated in the regulation of a large spectrum of both general and specialized signaling pathways. Binds to a large number of partners, usually by recognition of a phosphoserine or phosphothreonine motif. Binding generally results in the modulation of the activity of the binding partner. {ECO:0000269|PubMed:16511572}.	cytosol [GO:0005829]; extracellular exosome [GO:0070062]; focal adhesion [GO:0005925]; membrane [GO:0016020]; mitochondrion [GO:0005739]; presynapse [GO:0098793]	10	59.4	0.10263	1.2869	5	3308400000	268080000	3040300000	7.42826	8.48292	8.51962	-3.28448	0.3639	8	50	0.14863	1.2109	5	1998100000	282460000	1715700000	7.54787	8.33135	8.39753	-2.7502	0.27608	8.45857	0.0610454	7.48807	0.0598013	8.40713	0.0757825	-3.01734	0.267136	0.31999	0.0439101	0.159968	0.162035	0.171842	0.152172	0.0973121	[('KIF1C', 0.03592375268460841), ('AKAP13', 0.031169877765933766), ('MAP3K1', 0.004263764186030858), ('PRKCD', 0.004165468066130704), ('HDAC4', 0.003995274487735407), ('PRKCA', 0.0034505833518627743), ('UBE3A', 0.0030933364091378446), ('SFN', 0.002558511084180068), ('YWHAQ', 0.0007013769269766416), ('ARAF', 0.00029280236178160423), ('RMDN3', 0.0002604335636236458), ('AKT1', 0.00025542138008171727), ('GRB2', 0.00025494635197448404), ('SAMD4B', 0.00024971564978478795), ('CGN', 0.00023641286321605254), ('CRTC2', 0.00021679733667673756), ('OSBPL3', 0.00016359601399077816), ('ANKS1A', 0.00015880321495918986), ('PPFIBP1', 0.00015629820924271555), ('LARP1', 0.00015367008805797293), ('MPRIP', 0.0001528320340829258), ('PI4KB', 0.00015146352035702522), ('CLASP1', 0.00015086531401360166), ('SH3BP4', 0.00014584728874543127), ('SSH1', 0.00014484130358549753), ('GBF1', 0.00014388673314820702), ('ERC1', 0.00013666704731464153), ('EDC3', 0.000135457682396953), ('KIF5B', 0.0001344001644792466), ('TJP2', 0.00013134744214046202), ('YAP1', 0.00012183999101566432), ('ANKHD1', 0.00011520715639239396), ('PAK4', 0.000113810126989534), ('BAIAP2', 0.00011229084492136272), ('AKT1S1', 0.00011033123293033278), ('SYNPO', 0.00010815073597015141), ('RABGEF1', 0.00010648454717229897), ('PARD3', 0.0001037770511707148), ('IRS2', 0.00010170703930893493), ('MAP3K2', 9.883051519907921e-05), ('IGF1R', 9.804754870544918e-05), ('GSK3A', 9.778841577319546e-05), ('AFDN', 9.19837234465847e-05), ('LSR', 8.263412480249792e-05), ('KLC4', 8.249604098827247e-05), ('FRYL', 8.221486418450912e-05), ('ZFP36L2', 8.096406163615032e-05), ('KLC3', 7.841500187134337e-05), ('TBC1D1', 7.834797011224954e-05), ('SRGAP2', 7.815489815857919e-05), ('KIF1B', 7.76057658174106e-05), ('DLST', 7.740968513065745e-05), ('KLC2', 7.687948162077834e-05), ('NEFL', 7.416614784692312e-05), ('ATP5F1A', 7.117884096510206e-05), ('RAB11FIP1', 7.008311526722324e-05), ('DHX15', 6.969836772414563e-05), ('KLC1', 6.76898089238876e-05), ('PTPN14', 6.727829362984687e-05), ('RIN1', 6.686603587743166e-05), ('DOCK7', 6.63329172465541e-05), ('EEF1G', 6.582759275907062e-05), ('LBR', 6.569161170843383e-05), ('ARHGEF2', 5.994376058564228e-05), ('EFTUD2', 5.836666326125693e-05), ('WWC1', 5.824542681612596e-05), ('FBXO6', 5.632533771083478e-05), ('UBE2L6', 5.626016604438885e-05), ('YWHAZ', 5.6119851421098076e-05), ('SOD1', 5.399139339702151e-05), ('DCAF7', 5.336543104448293e-05), ('DDX39B', 5.232051871879524e-05), ('NFATC2', 5.176350051835246e-05), ('PIK3C3', 4.718145161449303e-05), ('TSC1', 4.7053786712008565e-05), ('DYRK1A', 4.592573438777938e-05), ('YWHAH', 4.438056113917218e-05), ('BAG3', 4.3985397426824435e-05), ('PRPF19', 3.9128547176262954e-05), ('CASP3', 3.642176393728937e-05), ('PPP2R1A', 3.6197695098106257e-05), ('NEDD4L', 3.377340192054282e-05), ('USP8', 3.259620039600324e-05), ('TSC2', 3.2116272747624096e-05), ('XPO1', 3.141347505461621e-05), ('PABPC1', 3.0538758577673744e-05), ('YWHAB', 3.0000982028887537e-05), ('OPTN', 2.6313961907773506e-05), ('CRK', 2.605914529367225e-05), ('HUWE1', 2.4853945619322077e-05), ('RNF31', 2.317865679325206e-05), ('COPS5', 2.194975148673772e-05), ('CUL3', 1.3147749247052569e-05), ('PIK3R1', 1.2494835220867167e-05), ('VCP', 1.064190466011015e-05), ('PGD', 5.65474199982512e-06), ('ALDH7A1', 5.590960699803328e-06), ('G6PD', 5.382110989484409e-06), ('LDHB', 5.369449684277198e-06), ('CAPNS1', 5.3430041893676455e-06), ('TXNDC5', 5.332276237006325e-06), ('PABPC4', 5.201634776835538e-06), ('UBE2R2', 4.724021200022826e-06), ('VCL', 4.126214102395294e-06), ('PAK2', 3.943411743635093e-06), ('MCM3', 3.187211008887258e-06), ('PAFAH1B1', 2.7746722882474007e-06), ('SKP1', 7.777871718428048e-07)]	1_236_14-3-3 domain superfamily		10_234_14-3-3 domain		2_247_14-3-3_gamma		163_170_SH3bm
DBNL	>tr|H9GW54|H9GW54_CANLF Uncharacterized protein OS=Canis lupus familiaris GN=DBNL PE=4 SV=2	47.758	Q9UJU6	Uncharacterized protein	DBNL	MAANLSRNGPALQEAYVRVVTEKSPTDWALFTYEGNSNDIRVAGTGEGGLEEMVEELNSGKVMYAFCRVKDPNSGLPKFVLINWTGEGVNDVRKGACANHVSTMASFLKGAHVTINARAEEDVEPECIMQKVARASGANYAFHKESGRFQDIGPQAPVGSVYQKTNAISEIKRVGKDSFWAKAEKEEENRRLEEKRRAEEERQRLEQERRERELREAALREQRYQEAQASEGPQRSEQQEVASRNIEQEPVSQPAHPREIFKQKERAMSTTSISSPQPGKLRSPFLQKQLTQPETHRSPEPTQASSRPRADIHEEPVSSGPPCVVQAEEEAVYEEPPEQETLYEEPPVVLQQDAGSEHVDSYPGLRGKGLCARALYDYQAADDTEISFDPENLITGIEVIDEGWWRGYGPDGHFGMVPANYVELIE	Drebrin-like protein (Cervical SH3P7) (Cervical mucin-associated protein) (Drebrin-F) (HPK1-interacting protein of 55 kDa) (HIP-55) (SH3 domain-containing protein 7)	DBNL CMAP SH3P7 PP5423	MAANLSRNGPALQEAYVRVVTEKSPTDWALFTYEGNSNDIRVAGTGEGGLEEMVEELNSGKVMYAFCRVKDPNSGLPKFVLINWTGEGVNDVRKGACASHVSTMASFLKGAHVTINARAEEDVEPECIMEKVAKASGANYSFHKESGRFQDVGPQAPVGSVYQKTNAVSEIKRVGKDSFWAKAEKEEENRRLEEKRRAEEAQRQLEQERRERELREAARREQRYQEQGGEASPQRTWEQQQEVVSRNRNEQESAVHPREIFKQKERAMSTTSISSPQPGKLRSPFLQKQLTQPETHFGREPAAAISRPRADLPAEEPAPSTPPCLVQAEEEAVYEEPPEQETFYEQPPLVQQQGAGSEHIDHHIQGQGLSGQGLCARALYDYQAADDTEISFDPENLITGIEVIDEGWWRGYGPDGHFGMFPANYVELIE	Cytoplasm, cytoskeleton {ECO:0000250|UniProtKB:Q62418}. Cell projection, lamellipodium {ECO:0000250|UniProtKB:Q62418}. Cell projection, ruffle {ECO:0000250|UniProtKB:Q62418}. Cytoplasm, cell cortex {ECO:0000250|UniProtKB:Q62418}. Cytoplasm, cytosol {ECO:0000250|UniProtKB:Q62418}. Cell junction, synapse {ECO:0000250|UniProtKB:Q62418}. Cell projection {ECO:0000250|UniProtKB:Q62418}. Cell membrane {ECO:0000269|PubMed:14729663}; Peripheral membrane protein; Cytoplasmic side {ECO:0000250}. Cytoplasmic vesicle, clathrin-coated vesicle membrane {ECO:0000250|UniProtKB:Q62418}; Peripheral membrane protein; Cytoplasmic side. Golgi apparatus membrane {ECO:0000250|UniProtKB:Q62418}; Peripheral membrane protein; Cytoplasmic side. Cell projection, podosome {ECO:0000250|UniProtKB:Q62418}. Early endosome {ECO:0000269|PubMed:14729663}. Note=Detected in neuron cell body and cell projections, such as neurites. Colocalizes with cytosolic dynamin in hippocampus neurons (By similarity). Cortical actin cytoskeleton. Associates with lamellipodial actin and membrane ruffles. Colocalizes with actin and cortactin at podosome dots and podosome rosettes (By similarity). {ECO:0000250|UniProtKB:Q62418}.	Adapter protein that binds F-actin and DNM1, and thereby plays a role in receptor-mediated endocytosis. Plays a role in the reorganization of the actin cytoskeleton, formation of cell projections, such as neurites, in neuron morphogenesis and synapse formation via its interaction with WASL and COBL. Does not bind G-actin and promote actin polymerization by itself. Required for the formation of organized podosome rosettes (By similarity). May act as a common effector of antigen receptor-signaling pathways in leukocytes. Acts as a key component of the immunological synapse that regulates T-cell activation by bridging TCRs and the actin cytoskeleton to gene activation and endocytic processes. {ECO:0000250, ECO:0000269|PubMed:14729663}.	cell cortex [GO:0005938]; cell junction [GO:0030054]; clathrin-coated vesicle membrane [GO:0030665]; cytoplasm [GO:0005737]; cytosol [GO:0005829]; dendrite [GO:0030425]; early endosome [GO:0005769]; extracellular exosome [GO:0070062]; extracellular region [GO:0005576]; ficolin-1-rich granule lumen [GO:1904813]; Golgi membrane [GO:0000139]; lamellipodium [GO:0030027]; plasma membrane [GO:0005886]; podosome [GO:0002102]; postsynaptic density [GO:0014069]; ruffle [GO:0001726]; secretory granule lumen [GO:0034774]; tertiary granule lumen [GO:1904724]	12	37.6	0.11462	1.2374	18	22308000000	2252600000	20055000000	8.2735	9.22304	9.26928	-3.12507	0.307312	13	37.1	0.19221	1.247	12	7275300000	1173600000	6101700000	7.95558	8.67151	8.74791	-2.37924	0.318461	9.00859	0.260686	8.11454	0.158963	8.94727	0.275767	-2.75216	0.372912	0.312887	0.00557476	0.17535	0.13115	0.159653	0.140733	0.131638	[('HOMER1', 0.044990807290461274), ('SH3BP2', 0.04125860515964835), ('CAMK2D', 0.03409969590072035), ('CASP3', 0.007743714094612551), ('CBL', 0.000964074816474602), ('FGD6', 0.0008800381474373171), ('CYP4F8', 0.00044881198172146364), ('DNPEP', 0.0004416323133043382), ('BAG3', 0.00037232754003121705), ('TES', 0.00021660711121677446), ('EIF2AK2', 5.09768257694738e-05), ('LPP', 2.6603371127021668e-05), ('AGFG1', 2.1235577465158362e-05), ('CBS', 1.978504766649552e-05), ('PPME1', 1.7000828673511087e-05), ('PLIN3', 1.665018814015299e-05), ('ERO1A', 1.6494506681422108e-05), ('HSPBP1', 1.507636588159904e-05), ('CFL1', 9.965044762215546e-06), ('CUL1', 9.589068591312742e-06), ('OGT', 5.9785354660879925e-06), ('RANGAP1', 5.905134465929528e-06), ('DDX5', 5.269554220711261e-06), ('UBE3A', 1.273695473398456e-06)]	1_144_nan; 373_429_SH3-like domain superfamily	4_133_Actin-depolymerising factor homology domain; 371_430_SH3 domain	13_131_Actin-depolymerising factor homology domain; 378_427_SH3 domain	182_227_Coil	3_138_ADF_drebrin_like; 375_428_SH3_Abp1_eu		65_72_SH3bm; 150_157_SH3bm; 315_322_SH3bm
CDK1	>tr|E2RGJ9|E2RGJ9_CANLF Uncharacterized protein OS=Canis lupus familiaris GN=CDK1 PE=3 SV=1;>tr|J9P1S6|J9P1S6_CANLF Uncharacterized protein OS=Canis lupus familiaris GN=CDK1 PE=3 SV=1	34.065	P06493	Cyclin dependent kinase 1	CDK1	MEDYTKIEKIGEGTYGVVYKGRHKTTGQVVAMKKIRLESEEEGVPSTAIREISLLKELRHPNIVSLQDVLMQDSRLYLIFEFLSMDLKKYLDSIPPGQFMDSSLVKSYLYQILQGIVFCHSRRVLHRDLKPQNLLIDDKGTIKLADFGLARAFGIPIRVYTHEVVTLWYRSPEVLLGSARYSTPVDIWSIGTIFAELATKKPLFHGDSEIDQLFRIFRALGTPNNEVWPEVESLQDYKNTFPKWKPGSLASHVKNLDENGLDLLSKMLVYDPAKRISGKMALNHPYFNDLDNQIKKM	Cyclin-dependent kinase 1 (CDK1) (EC 2.7.11.22) (EC 2.7.11.23) (Cell division control protein 2 homolog) (Cell division protein kinase 1) (p34 protein kinase)	CDK1 CDC2 CDC28A CDKN1 P34CDC2	MEDYTKIEKIGEGTYGVVYKGRHKTTGQVVAMKKIRLESEEEGVPSTAIREISLLKELRHPNIVSLQDVLMQDSRLYLIFEFLSMDLKKYLDSIPPGQYMDSSLVKSYLYQILQGIVFCHSRRVLHRDLKPQNLLIDDKGTIKLADFGLARAFGIPIRVYTHEVVTLWYRSPEVLLGSARYSTPVDIWSIGTIFAELATKKPLFHGDSEIDQLFRIFRALGTPNNEVWPEVESLQDYKNTFPKWKPGSLASHVKNLDENGLDLLSKMLIYDPAKRISGKMALNHPYFNDLDNQIKKM	Nucleus. Cytoplasm. Mitochondrion. Cytoplasm, cytoskeleton, microtubule organizing center, centrosome {ECO:0000269|PubMed:14654843}. Cytoplasm, cytoskeleton, spindle. Note=Cytoplasmic during the interphase. Colocalizes with SIRT2 on centrosome during prophase and on splindle fibers during metaphase of the mitotic cell cycle. Reversibly translocated from cytoplasm to nucleus when phosphorylated before G2-M transition when associated with cyclin-B1. Accumulates in mitochondria in G2-arrested cells upon DNA-damage.	Plays a key role in the control of the eukaryotic cell cycle by modulating the centrosome cycle as well as mitotic onset; promotes G2-M transition, and regulates G1 progress and G1-S transition via association with multiple interphase cyclins. Required in higher cells for entry into S-phase and mitosis. Phosphorylates PARVA/actopaxin, APC, AMPH, APC, BARD1, Bcl-xL/BCL2L1, BRCA2, CALD1, CASP8, CDC7, CDC20, CDC25A, CDC25C, CC2D1A, CENPA, CSNK2 proteins/CKII, FZR1/CDH1, CDK7, CEBPB, CHAMP1, DMD/dystrophin, EEF1 proteins/EF-1, EZH2, KIF11/EG5, EGFR, FANCG, FOS, GFAP, GOLGA2/GM130, GRASP1, UBE2A/hHR6A, HIST1H1 proteins/histone H1, HMGA1, HIVEP3/KRC, LMNA, LMNB, LMNC, LBR, LATS1, MAP1B, MAP4, MARCKS, MCM2, MCM4, MKLP1, MYB, NEFH, NFIC, NPC/nuclear pore complex, PITPNM1/NIR2, NPM1, NCL, NUCKS1, NPM1/numatrin, ORC1, PRKAR2A, EEF1E1/p18, EIF3F/p47, p53/TP53, NONO/p54NRB, PAPOLA, PLEC/plectin, RB1, UL40/R2, RAB4A, RAP1GAP, RCC1, RPS6KB1/S6K1, KHDRBS1/SAM68, ESPL1, SKI, BIRC5/survivin, STIP1, TEX14, beta-tubulins, MAPT/TAU, NEDD1, VIM/vimentin, TK1, FOXO1, RUNX1/AML1, SAMHD1, SIRT2 and RUNX2. CDK1/CDC2-cyclin-B controls pronuclear union in interphase fertilized eggs. Essential for early stages of embryonic development. During G2 and early mitosis, CDC25A/B/C-mediated dephosphorylation activates CDK1/cyclin complexes which phosphorylate several substrates that trigger at least centrosome separation, Golgi dynamics, nuclear envelope breakdown and chromosome condensation. Once chromosomes are condensed and aligned at the metaphase plate, CDK1 activity is switched off by WEE1- and PKMYT1-mediated phosphorylation to allow sister chromatid separation, chromosome decondensation, reformation of the nuclear envelope and cytokinesis. Inactivated by PKR/EIF2AK2- and WEE1-mediated phosphorylation upon DNA damage to stop cell cycle and genome replication at the G2 checkpoint thus facilitating DNA repair. Reactivated after successful DNA repair through WIP1-dependent signaling leading to CDC25A/B/C-mediated dephosphorylation and restoring cell cycle progression. In proliferating cells, CDK1-mediated FOXO1 phosphorylation at the G2-M phase represses FOXO1 interaction with 14-3-3 proteins and thereby promotes FOXO1 nuclear accumulation and transcription factor activity, leading to cell death of postmitotic neurons. The phosphorylation of beta-tubulins regulates microtubule dynamics during mitosis. NEDD1 phosphorylation promotes PLK1-mediated NEDD1 phosphorylation and subsequent targeting of the gamma-tubulin ring complex (gTuRC) to the centrosome, an important step for spindle formation. In addition, CC2D1A phosphorylation regulates CC2D1A spindle pole localization and association with SCC1/RAD21 and centriole cohesion during mitosis. The phosphorylation of Bcl-xL/BCL2L1 after prolongated G2 arrest upon DNA damage triggers apoptosis. In contrast, CASP8 phosphorylation during mitosis prevents its activation by proteolysis and subsequent apoptosis. This phosphorylation occurs in cancer cell lines, as well as in primary breast tissues and lymphocytes. EZH2 phosphorylation promotes H3K27me3 maintenance and epigenetic gene silencing. CALD1 phosphorylation promotes Schwann cell migration during peripheral nerve regeneration. CDK1-cyclin-B complex phosphorylates NCKAP5L and mediates its dissociation from centrosomes during mitosis (PubMed:26549230). Regulates the amplitude of the cyclic expression of the core clock gene ARNTL/BMAL1 by phosphorylating its transcriptional repressor NR1D1, and this phosphorylation is necessary for SCF(FBXW7)-mediated ubiquitination and proteasomal degradation of NR1D1 (PubMed:27238018). {ECO:0000269|PubMed:16371510, ECO:0000269|PubMed:16407259, ECO:0000269|PubMed:16933150, ECO:0000269|PubMed:17459720, ECO:0000269|PubMed:18356527, ECO:0000269|PubMed:18480403, ECO:0000269|PubMed:19509060, ECO:0000269|PubMed:19917720, ECO:0000269|PubMed:20171170, ECO:0000269|PubMed:20360007, ECO:0000269|PubMed:20395957, ECO:0000269|PubMed:20935635, ECO:0000269|PubMed:20937773, ECO:0000269|PubMed:21063390, ECO:0000269|PubMed:23601106, ECO:0000269|PubMed:23602554, ECO:0000269|PubMed:25556658, ECO:0000269|PubMed:26549230, ECO:0000269|PubMed:27238018}.; (Microbial infection) Acts as a receptor for hepatitis C virus (HCV) in hepatocytes and facilitates its cell entry. {ECO:0000269|PubMed:21516087}.	centrosome [GO:0005813]; cyclin B1-CDK1 complex [GO:0097125]; cyclin-dependent protein kinase holoenzyme complex [GO:0000307]; cytoplasm [GO:0005737]; cytosol [GO:0005829]; endoplasmic reticulum membrane [GO:0005789]; extracellular exosome [GO:0070062]; membrane [GO:0016020]; midbody [GO:0030496]; mitochondrial matrix [GO:0005759]; mitochondrion [GO:0005739]; mitotic spindle [GO:0072686]; nuclear chromosome, telomeric region [GO:0000784]; nucleoplasm [GO:0005654]; nucleus [GO:0005634]; spindle microtubule [GO:0005876]	7	26.9	0.26445	1.2485	4	113310000	26926000	86381000	6.58507	7.09132	7.20917	-1.91893	0.320196	3	8.4	0.28753	1.2354	2	26613000	10317000	16296000	6.53643	6.73496	6.94797	-1.79822	0.304978	7.07857	0.130599	6.56075	0.0243208	6.91314	0.17818	-1.85857	0.0603588	0.312587	0.00760879	0.171767	0.161423	0.163468	0.145094	0.113285	[('EEF2K', 0.00956731154832929), ('LYN', 0.008253387283577598), ('RPA1', 0.007711493197607044), ('HMGB1', 0.006682427516841723), ('DAB2', 0.005685856730528257), ('SQSTM1', 0.004921215206799066), ('MAP4', 0.004221019613414098), ('GBF1', 0.0041818974857975024), ('NCAPD2', 0.004094862975431193), ('CUX1', 0.0040860793160266), ('NSFL1C', 0.003859951274795409), ('LMNB1', 0.003837751478966879), ('STK3', 0.003804247911822532), ('EPN1', 0.0037014332467467485), ('ITGB3', 0.003528109393569944), ('TSC1', 0.0031069801799990296), ('PTPN6', 0.0028920411161930094), ('PPP2R1B', 0.0026878268512021803), ('CDC37', 0.0024961493217877362), ('PPP2R1A', 0.0024298345612450414), ('CCDC6', 0.0023774466953227994), ('ERLIN2', 0.0022555260889620425), ('UBE3A', 0.002216227638432746), ('PSMA6', 0.0020760081640797796), ('CSNK2A1', 0.002034282574993172), ('SFN', 0.0020008157435595364), ('XIAP', 0.001993070332003905), ('PML', 0.0017979072195941405), ('HDAC6', 0.0013991512377996057), ('HSPA4', 0.0011846238440111176), ('EGFR', 0.000923032699847855), ('HSP90AA1', 0.0007915833571381924), ('SCYL2', 1.8635563632095213e-05), ('USP32', 1.8580139178101073e-05), ('CUTA', 1.8548439578127837e-05), ('ATP6V0D1', 1.8541332623943994e-05), ('SLC25A5', 1.84043827240567e-05), ('DLST', 1.8355196219345476e-05), ('MOB2', 1.8127779361295123e-05), ('ASCC3', 1.812128110707191e-05), ('CCT7', 1.80509888436033e-05), ('ATP2A2', 1.8028827062335008e-05), ('TES', 1.7875225314843996e-05), ('CCT4', 1.7648119057153535e-05), ('CCT5', 1.7408482135040015e-05), ('EFTUD2', 1.7037147075784744e-05), ('DNM1L', 1.6948217240407186e-05), ('FBL', 1.6897977034347264e-05), ('TCP1', 1.686855391457467e-05), ('HSD17B10', 1.6859764321660127e-05), ('FBXO6', 1.685879953704049e-05), ('RNF123', 1.679155460396268e-05), ('G3BP1', 1.6638552200665858e-05), ('VDAC1', 1.6538149259342987e-05), ('USP19', 1.636450485697095e-05), ('TXN', 1.5832239013111562e-05), ('BAG3', 1.5552819574006476e-05), ('NF2', 1.4613509069862528e-05), ('TRIM25', 1.4500621769606533e-05), ('HUWE1', 1.222534755359322e-05), ('VCP', 7.378421334988693e-06), ('PCBP1', 1.1815477479077573e-06)]	1_291_Protein kinase-like domain superfamily	4_287_Protein kinase domain	4_287_Protein kinase domain		3_287_STKc_CDK1_euk
FN3KRP	>tr|H9GWC7|H9GWC7_CANLF Uncharacterized protein OS=Canis lupus familiaris GN=FN3KRP PE=4 SV=2	33.347	Q9HA64	Fructosamine 3 kinase related protein	FN3KRP	MEALLRRELGCDFVRATGHSGGGCISQGQSYDTDRGRVFVKVNSKAEARRMFEGEMASLTAILRTDTVRVPKPIKVLDAPGGGSALVMEHVDMRALDSHAARLGTQLADLHLENKRLGETLRKEASTVGKGGGQVDRAFVDKFGFDVVTCCGYLPQVNDWQDDWVTFYARQRIQPQMDMVEKGSGDREARELWSALQLKIPDLFRDLDIVPALLHGDLWAGNVAEDSSGPVIFDPASFYGHAEYELAIAGMFGGFGRSFYSAYHGAIPKAPGFEARLQLYQLFHYLNHWNHFGSGSDSDVRG	Ketosamine-3-kinase (EC 2.7.1.-) (Fructosamine-3-kinase-related protein) (FN3K-RP) (FN3K-related protein)	FN3KRP	MEELLRRELGCSSVRATGHSGGGCISQGRSYDTDQGRVFVKVNPKAEARRMFEGEMASLTAILKTNTVKVPKPIKVLDAPGGGSVLVMEHMDMRHLSSHAAKLGAQLADLHLDNKKLGEMRLKEAGTVGRGGGQEERPFVARFGFDVVTCCGYLPQVNDWQEDWVVFYARQRIQPQMDMVEKESGDREALQLWSALQLKIPDLFRDLEIIPALLHGDLWGGNVAEDSSGPVIFDPASFYGHSEYELAIAGMFGGFSSSFYSAYHGKIPKAPGFEKRLQLYQLFHYLNHWNHFGSGYRGSSLNIMRNLVK		Phosphorylates psicosamines and ribulosamines, but not fructosamines, on the third carbon of the sugar moiety. Protein-bound psicosamine 3-phosphates and ribulosamine 3-phosphates are unstable and decompose under physiological conditions. Thus phosphorylation leads to deglycation. {ECO:0000269|PubMed:14633848, ECO:0000269|PubMed:15137908}.	cytosol [GO:0005829]	3	11.3	0.2643	1.1984	5	240690000	37996000	202690000	7.10262	7.82971	7.90434	-1.91975	0.26111	3	15.2	0.24932	1.2811	4	221750000	38014000	183730000	7.10282	7.78706	7.86874	-2.00393	0.357383	7.88654	0.0177972	7.10272	0.000102846	7.80838	0.0213261	-1.96184	0.0420889	0.309246	0.0481368	0.188581	0.198216	0.148971	0.155439	0.0498841	[('DOHH', 0.030080107608825825), ('USP43', 0.019552764645514916), ('EFTUD2', 0.00019370028367747327), ('CUL4B', 3.538087400317356e-05), ('CUL3', 1.560349818420066e-05), ('EGFR', 6.525526997589583e-06)]	2_307_Protein kinase-like domain superfamily		14_308_Fructosamine/Ketosamine-3-kinase				64_71_SH3bm; 200_204_HMbm; 229_233_HMbm; 234_238_HMbm; 264_271_SH3bm
ARPC1B	>tr|E2RMT4|E2RMT4_CANLF Uncharacterized protein OS=Canis lupus familiaris GN=ARPC1B PE=4 SV=1	41.063	O15143	Actin-related protein 2/3 complex subunit	ARPC1B	MAYHSFLVEPISCHAWNKDRTQIAICPNNHEVHIYEKSGAKWVKVHELKEHNGQVTGIDWAPESNRIVTCGTDRNAYVWTLKGRTWKPTLVILRINRAARCVRWAPHENKFAVGSGSRVISICYFEQENDWWVCKHIKKPIRSTVLSLDWHPNNVLLAAGSCDFKCRIFSAYIKEVEERPAPTPWGSKMPFGELMFESSSSCGWVHGVCFSASGSRVAWVSHDSTMCLADADKKMAVATLASETLPLLALTFITENSLVAAGHDCFPVLFTYDSTTGTLSSGGRLDVPKQSSQRGLTARERFQNLDKKASSEGSVASGSGLDSLHKNSVSQISVLSGGKAECSQFCTTGMDGGMSIWDVKSLESALKDLKIK	Actin-related protein 2/3 complex subunit 1B (Arp2/3 complex 41 kDa subunit) (p41-ARC)	ARPC1B ARC41	MAYHSFLVEPISCHAWNKDRTQIAICPNNHEVHIYEKSGAKWTKVHELKEHNGQVTGIDWAPESNRIVTCGTDRNAYVWTLKGRTWKPTLVILRINRAARCVRWAPNENKFAVGSGSRVISICYFEQENDWWVCKHIKKPIRSTVLSLDWHPNNVLLAAGSCDFKCRIFSAYIKEVEERPAPTPWGSKMPFGELMFESSSSCGWVHGVCFSASGSRVAWVSHDSTVCLADADKKMAVATLASETLPLLALTFITDNSLVAAGHDCFPVLFTYDAAAGMLSFGGRLDVPKQSSQRGLTARERFQNLDKKASSEGGTAAGAGLDSLHKNSVSQISVLSGGKAKCSQFCTTGMDGGMSIWDVKSLESALKDLKIK	Cytoplasm, cytoskeleton {ECO:0000269|PubMed:11741539, ECO:0000269|PubMed:9230079}. Nucleus {ECO:0000269|PubMed:29925947}.	Component of the Arp2/3 complex, a multiprotein complex that mediates actin polymerization upon stimulation by nucleation-promoting factor (NPF) (PubMed:11741539, PubMed:9230079). The Arp2/3 complex mediates the formation of branched actin networks in the cytoplasm, providing the force for cell motility (PubMed:11741539, PubMed:9230079). In addition to its role in the cytoplasmic cytoskeleton, the Arp2/3 complex also promotes actin polymerization in the nucleus, thereby regulating gene transcription and repair of damaged DNA (PubMed:29925947). The Arp2/3 complex promotes homologous recombination (HR) repair in response to DNA damage by promoting nuclear actin polymerization, leading to drive motility of double-strand breaks (DSBs) (PubMed:29925947). {ECO:0000269|PubMed:11741539, ECO:0000269|PubMed:29925947, ECO:0000269|PubMed:9230079}.	actin cytoskeleton [GO:0015629]; Arp2/3 protein complex [GO:0005885]; cytosol [GO:0005829]; extracellular exosome [GO:0070062]; focal adhesion [GO:0005925]; nucleus [GO:0005634]; tubulobulbar complex [GO:0036284]	4	18.3	0.20842	1.4011	4	292950000	67195000	225760000	7.22528	7.75159	7.86473	-2.26243	0.48656	5	16.4	0.1858	1.0929	3	216160000	32589000	183570000	6.8141	7.56483	7.63581	-2.42818	0.128161	7.75027	0.114464	7.01969	0.205588	7.65821	0.0933777	-2.34531	0.0828716	0.307361	0.179199	0.129747	0.134633	0.218875	0.222703	0.134368	[('ARPC2', 0.07644046517741054), ('ACTR3', 0.04209044529857609), ('WASL', 0.011464133553206645), ('ACTR2', 0.0007294383119868648), ('ARPC4', 0.0006319826033886896), ('MYO19', 0.0003693814673703778), ('MYO18A', 0.00036584956345351617), ('DBN1', 0.00033675614854353496), ('CAPZA2', 0.0003242298838125024), ('ARPC3', 0.0002834726569904882), ('SYNPO', 0.00025609789944420526), ('PAN2', 0.00019902128383905864), ('MYO1C', 0.00018786241857245335), ('MYH9', 0.0001562339772640859), ('TMPO', 0.00012790358404180083), ('G3BP1', 0.00011026805283907057), ('FLNA', 6.601572896417172e-05), ('XPO1', 4.4716510315283815e-05), ('CRK', 3.459743602673598e-05), ('AARS', 2.5741975091443377e-05), ('CALU', 2.1846659772187456e-05), ('TPD52L2', 1.797600088823671e-05), ('TPD52', 1.563061150161838e-05), ('VBP1', 1.4238852806015487e-05), ('IPO11', 1.2662021908219884e-05), ('PRKACB', 1.2586486374167538e-05), ('PPP2R5D', 1.1064980106189692e-05), ('TOM1L1', 1.016824676295145e-05), ('RANGAP1', 5.757899465075208e-06), ('UBE3A', 1.2667089736668095e-06)]	7_363_WD40-repeat-containing domain superfamily	48_82_WD40 repeat; 48_89_WD40-repeat-containing domain	43_79_WD40 repeat; 144_169_WD40 repeat				266_270_HMbm
RAB3D	>tr|E2RFR4|E2RFR4_CANLF Uncharacterized protein OS=Canis lupus familiaris GN=RAB3D PE=4 SV=2	24.572	O95716	RAB3D, member RAS oncogene family	RAB3D	AKMASAGDPPTGPRDAADQNFDYMFKLLLIGNSSVGKTSFLFRYADDSFTPAFVSTVGIDFKVKTVYRHDKRIKLQIWDTAGQERYRTITTAYYRGAMGFLLMYDVANQESFAAVQDWATQIKTYSWDNAQVILVGNKCDLEDERVVPTEDGRRLADDLGFEFFEASAKENINVKQVFERLVDIICEKMNESLEPSSSPGSNGKGPALGDTPPPEPSSCSC	Ras-related protein Rab-3D	RAB3D GOV RAB16	MASAGDTQAGPRDAADQNFDYMFKLLLIGNSSVGKTSFLFRYADDSFTPAFVSTVGIDFKVKTVYRHDKRIKLQIWDTAGQERYRTITTAYYRGAMGFLLMYDIANQESFAAVQDWATQIKTYSWDNAQVILVGNKCDLEDERVVPAEDGRRLADDLGFEFFEASAKENINVKQVFERLVDVICEKMNESLEPSSSSGSNGKGPAVGDAPAPQPSSCSC	Cell membrane {ECO:0000305}; Lipid-anchor {ECO:0000305}; Cytoplasmic side {ECO:0000305}.	Protein transport. Probably involved in regulated exocytosis (By similarity). {ECO:0000250}.	azurophil granule membrane [GO:0035577]; cytoplasmic microtubule [GO:0005881]; endosome [GO:0005768]; extracellular exosome [GO:0070062]; plasma membrane [GO:0005886]; secretory vesicle [GO:0099503]; synaptic vesicle [GO:0008021]; vesicle [GO:0031982]; zymogen granule [GO:0042588]	6	28.1	0.11554	1.2133	6	1458100000	139850000	1318200000	7.36751	8.34183	8.38564	-3.11354	0.278936	6	30.8	0.17837	1.26	9	965140000	148360000	816780000	7.39317	8.13395	8.20644	-2.48706	0.333424	8.29604	0.0895985	7.38034	0.0128272	8.23789	0.103938	-2.8003	0.31324	0.30618	0.0272437	0.183404	0.187293	0.155489	0.195097	0.0396813	[('AP1M2', 0.039650861426858953), ('CDC34', 3.0450407587961146e-05)]	18_195_P-loop containing nucleoside triphosphate hydrolase	18_219_nan	24_183_Small GTPase superfamily		22_186_Rab3
MYD88	>tr|F1P7V2|F1P7V2_CANLF Uncharacterized protein OS=Canis lupus familiaris GN=MYD88 PE=4 SV=2	43.649	Q99836	MYD88, innate immune signal transduction adaptor	MYD88	MTPPPPGPPAPATALAPGGQELRCRCRVPVSLQPGPEGRGGHGPRPSHSCGGGAGRGGAGRGFSETETGGAGRGRGRGCGGGGRRKRGPGTRRRRCGPRRPAMAAEGSRAGSASPVCPKASLPLAALNVRVRRRLSLFLNVRTQVAADWTALAEEMGFEYLEIRHLEMHADPTGKLLDDWQGRPGASVGRLLELLTKLGRDDVLVELGPSIEEDCQKYILKQQQEESEKPLQVPAVDSSDPRTPERGGITMLDDPSGQMPERFDAFICYCPSDIQFVQEMIRQLEQTNYRLKLCVSDRDVLPGTCVWSIASELIEKRCRRMVVVVSDDYLQSRECDFQTKFALSLSPGAHQKRLIPIKYKAMKKEFPSILRFITVCDYTNPCTKSWFWTRLAKALSLP	Myeloid differentiation primary response protein MyD88	MYD88	MAAGGPGAGSAAPVSSTSSLPLAALNMRVRRRLSLFLNVRTQVAADWTALAEEMDFEYLEIRQLETQADPTGRLLDAWQGRPGASVGRLLELLTKLGRDDVLLELGPSIEEDCQKYILKQQQEEAEKPLQVAAVDSSVPRTAELAGITTLDDPLGHMPERFDAFICYCPSDIQFVQEMIRQLEQTNYRLKLCVSDRDVLPGTCVWSIASELIEKRCRRMVVVVSDDYLQSKECDFQTKFALSLSPGAHQKRLIPIKYKAMKKEFPSILRFITVCDYTNPCTKSWFWTRLAKALSLP	Cytoplasm {ECO:0000269|PubMed:15361868, ECO:0000269|PubMed:15492225}. Nucleus {ECO:0000269|PubMed:21057262}.	Adapter protein involved in the Toll-like receptor and IL-1 receptor signaling pathway in the innate immune response (PubMed:15361868, PubMed:18292575). Acts via IRAK1, IRAK2, IRF7 and TRAF6, leading to NF-kappa-B activation, cytokine secretion and the inflammatory response (PubMed:15361868, PubMed:24316379, PubMed:19506249). Increases IL-8 transcription (PubMed:9013863). Involved in IL-18-mediated signaling pathway. Activates IRF1 resulting in its rapid migration into the nucleus to mediate an efficient induction of IFN-beta, NOS2/INOS, and IL12A genes. MyD88-mediated signaling in intestinal epithelial cells is crucial for maintenance of gut homeostasis and controls the expression of the antimicrobial lectin REG3G in the small intestine (By similarity). {ECO:0000250|UniProtKB:P22366, ECO:0000269|PubMed:15361868, ECO:0000269|PubMed:18292575, ECO:0000269|PubMed:19506249, ECO:0000269|PubMed:20855887, ECO:0000269|PubMed:24316379, ECO:0000269|PubMed:9013863}.	cytoplasm [GO:0005737]; cytosol [GO:0005829]; endosome membrane [GO:0010008]; nucleus [GO:0005634]; plasma membrane [GO:0005886]	7	18.3	0.12773	1.163	4	460050000	65924000	394120000	6.97395	7.75053	7.81771	-2.96883	0.217851	5	14.1	0.17762	1.3135	4	330930000	63582000	267340000	7.10436	7.72809	7.82077	-2.49313	0.393416	7.81924	0.00152957	7.03915	0.0652093	7.73931	0.0112182	-2.73098	0.237848	0.305634	0.0877826	0.201512	0.212218	0.139517	0.146258	0.129582	[('IRAK1', 0.03792037971569144), ('STAP2', 0.01917175259289373), ('FLII', 0.009940529587497334), ('LRRFIP2', 0.008906821160316755), ('LRRFIP1', 0.008721395949158536), ('PIK3AP1', 0.008522876071053884), ('UBAP1', 0.007189564664708432), ('RAC1', 0.006612486074677826), ('TXN', 0.005659980568482187), ('TRAF6', 0.004745064638960839), ('HDAC6', 0.004678839533595745), ('TSG101', 0.002916090561770982), ('USP7', 0.0016668776850282346), ('SMAD3', 0.0014234507127936639), ('SQSTM1', 0.001317166623696092), ('PFKL', 9.762323653369372e-05), ('POLR1C', 9.143431345167062e-05)]	7_122_Death-like domain superfamily; 160_294_Toll/interleukin-1 receptor homology (TIR) domain superfamily	32_109_Death domain; 159_296_Toll/interleukin-1 receptor homology (TIR) domain	30_102_Death domain; 173_263_Toll/interleukin-1 receptor homology (TIR) domain		29_106_Death_MyD88		157_161_HMbm
SPPL2B	>tr|F1Q1B4|F1Q1B4_CANLF Uncharacterized protein OS=Canis lupus familiaris GN=SPPL2B PE=4 SV=2;>tr|J9P0Q5|J9P0Q5_CANLF Uncharacterized protein OS=Canis lupus familiaris GN=SPPL2B PE=4 SV=1	63.502	Q8TCT7	Signal peptide peptidase like 2B	SPPL2B	AALARLAAAFLLLATQVACEYGMVHVVSETGGPRGKDYCILYNPQWAHLPHDLSKASLLQLRDWTASVLCSPPDLPTKGFSNQIPLVARGNCTFYEKVRLAQGGGARGLLIVSKETLVPPGGNKTQYEEIGIPVALLSYKDMLDIFKNFGRAVRAALYAPNEPMLDYNMVIIFVMAVGTVALGGYWAGSRDVKKRYMKHKRDDGPEKQEDEAVDVTPVMICVFVVMCCSMLVLLYYFYDQLVYVIIGIFCLSSSTGLYSCLAPLVQRLPFGRCRVPDNSLPYFHKRPRVSMLLLALLCLAVSVVWGIFRNEDQWAWVLQDALGVAFCLYMLKTIRLPTFKACTLLLLVLFVYDVFFVFITPFLTKSGNSIMVEVATGPSDSATHEKLPMVLKVPRLNASPLALCDRPFSLLGFGDILVPGLLVAYCHRFDIQVQSSRVYFVACTVAYGIGLLVTFMALALMQRGQPALLYLVPCTLITSCALALWRRELGMFWTGSGFAKDLPQSPWAPSSADSPQPRKDSDTGLSQPPPGEELAKCPLPHGQPPELSVPEETGAGASPQEPVSPEGHAPEPTSVVGTSA	Signal peptide peptidase-like 2B (SPP-like 2B) (SPPL2b) (EC 3.4.23.-) (Intramembrane protease 4) (IMP-4) (Presenilin homologous protein 4) (PSH4) (Presenilin-like protein 1)	SPPL2B IMP4 KIAA1532 PSL1	MAAAVAAALARLLAAFLLLAAQVACEYGMVHVVSQAGGPEGKDYCILYNPQWAHLPHDLSKASFLQLRNWTASLLCSAADLPARGFSNQIPLVARGNCTFYEKVRLAQGSGARGLLIVSRERLVPPGGNKTQYDEIGIPVALLSYKDMLDIFTRFGRTVRAALYAPKEPVLDYNMVIIFIMAVGTVAIGGYWAGSRDVKKRYMKHKRDDGPEKQEDEAVDVTPVMTCVFVVMCCSMLVLLYYFYDLLVYVVIGIFCLASATGLYSCLAPCVRRLPFGKCRIPNNSLPYFHKRPQARMLLLALFCVAVSVVWGVFRNEDQWAWVLQDALGIAFCLYMLKTIRLPTFKACTLLLLVLFLYDIFFVFITPFLTKSGSSIMVEVATGPSDSATREKLPMVLKVPRLNSSPLALCDRPFSLLGFGDILVPGLLVAYCHRFDIQVQSSRVYFVACTIAYGVGLLVTFVALALMQRGQPALLYLVPCTLVTSCAVALWRRELGVFWTGSGFAKVLPPSPWAPAPADGPQPPKDSATPLSPQPPSEEPATSPWPAEQSPKSRTSEEMGAGAPMREPGSPAESEGRDQAQPSPVTQPGASA	Cell membrane {ECO:0000269|PubMed:16829952}; Multi-pass membrane protein {ECO:0000305}. Golgi apparatus membrane {ECO:0000269|PubMed:17965014}; Multi-pass membrane protein {ECO:0000305}. Lysosome membrane {ECO:0000269|PubMed:15998642}; Multi-pass membrane protein {ECO:0000305}. Endosome membrane {ECO:0000269|PubMed:15998642}; Multi-pass membrane protein {ECO:0000305}. Membrane {ECO:0000269|PubMed:15385547}; Multi-pass membrane protein {ECO:0000305}; Lumenal side {ECO:0000269|PubMed:15385547}. Note=targeted through the entire secretory pathway to endosomes/lysosomes (PubMed:15998642). {ECO:0000269|PubMed:15998642}.	Intramembrane-cleaving aspartic protease (I-CLiP) that cleaves type II membrane signal peptides in the hydrophobic plane of the membrane. Functions in ITM2B and TNF processing (PubMed:16829952, PubMed:16829951, PubMed:17965014, PubMed:19114711, PubMed:22194595). Catalyzes the intramembrane cleavage of the anchored fragment of shed TNF-alpha (TNF), which promotes the release of the intracellular domain (ICD) for signaling to the nucleus (PubMed:16829952, PubMed:16829951). May play a role in the regulation of innate and adaptive immunity (PubMed:16829952). Catalyzes the intramembrane cleavage of the simian foamy virus processed leader peptide gp18 of the envelope glycoprotein gp130 dependently of prior ectodomain shedding by furin or furin-like proprotein convertase (PC)-mediated cleavage proteolysis (PubMed:23132852). {ECO:0000269|PubMed:16829951, ECO:0000269|PubMed:16829952, ECO:0000269|PubMed:17965014, ECO:0000269|PubMed:19114711, ECO:0000269|PubMed:22194595, ECO:0000269|PubMed:23132852}.	actin cytoskeleton [GO:0015629]; centrosome [GO:0005813]; endosome membrane [GO:0010008]; Golgi-associated vesicle membrane [GO:0030660]; Golgi membrane [GO:0000139]; integral component of cytoplasmic side of endoplasmic reticulum membrane [GO:0071458]; integral component of lumenal side of endoplasmic reticulum membrane [GO:0071556]; lysosomal membrane [GO:0005765]; membrane [GO:0016020]; nucleoplasm [GO:0005654]; plasma membrane [GO:0005886]	2	4.8	0.53468	1.4387	3	173780000	54049000	119730000	7.43176	7.77717	7.93897	-0.903252	0.524766	3	7.6	0.54211	1.06	5	213870000	72667000	141200000	7.38422	7.67271	7.85303	-0.883342	0.0840643	7.896	0.0429706	7.40799	0.0237708	7.72494	0.0522298	-0.893297	0.00995495	0.304415	0.220351	0.121199	0.12543	0.234212	0.237064	0.0409764	[('METTL7A', 0.008771929824561403), ('ACP2', 0.0066991939483012665), ('OSBPL8', 0.006637544893877571), ('LMAN2', 0.00494290769987063), ('SLC30A6', 0.003723121694322452), ('GPRC5C', 0.003463884413958906), ('MTCH2', 0.001952607495143538), ('SURF4', 0.001407758425835469), ('TMEM43', 0.0012976006970860559), ('GOLGA5', 0.0012276142141357266), ('KTN1', 0.0004967524837649796), ('PSME2', 0.00031741075436085277), ('MAVS', 3.8028541333125104e-05)]	85_121_nan		74_151_PA domain; 213_502_Peptidase A22B, signal peptide peptidase	12_34_TMhelix; 173_195_TMhelix; 222_244_TMhelix; 249_271_TMhelix; 298_315_TMhelix; 320_337_TMhelix; 350_369_TMhelix; 414_431_TMhelix; 444_466_TMhelix	44_163_PA_hSPPL_like	1_25_SIGNAL_PEPTIDE; 1_1_SIGNAL_PEPTIDE_N_REGION; 2_20_SIGNAL_PEPTIDE_H_REGION; 21_25_SIGNAL_PEPTIDE_C_REGION; 26_172_NON_CYTOPLASMIC_DOMAIN; 173_194_TRANSMEMBRANE; 195_220_CYTOPLASMIC_DOMAIN; 221_243_TRANSMEMBRANE; 244_248_NON_CYTOPLASMIC_DOMAIN; 249_271_TRANSMEMBRANE; 272_296_CYTOPLASMIC_DOMAIN; 297_314_TRANSMEMBRANE; 315_319_NON_CYTOPLASMIC_DOMAIN; 320_337_TRANSMEMBRANE; 338_348_CYTOPLASMIC_DOMAIN; 349_369_TRANSMEMBRANE; 370_413_NON_CYTOPLASMIC_DOMAIN; 414_432_TRANSMEMBRANE; 433_443_CYTOPLASMIC_DOMAIN; 444_467_TRANSMEMBRANE; 468_472_NON_CYTOPLASMIC_DOMAIN; 473_491_TRANSMEMBRANE; 492_592_CYTOPLASMIC_DOMAIN	162_169_SH3bm; 503_510_SH3bm; 517_524_SH3bm; 526_533_SH3bm; 564_571_SH3bm; 581_588_SH3bm
TFCP2	>tr|E2QY24|E2QY24_CANLF Uncharacterized protein OS=Canis lupus familiaris GN=TFCP2 PE=4 SV=1	57.308	Q12800	Transcription factor CP2	TFCP2	MAWALKLPLADEVIESGLVQDFDASLSGIGQELGAGAYSMSDVLALPIFKQEESSLPPDNENKILPFQYVLCAATSPAVKLHDETLTYLNQGQSYEIRMLDNRKLGELPEINGKLVKSIFRVVFHDRRLQYTEHQQLEGWRWNRPGDRILDIDIPMSVGIIDPRANPTQLNTVEFLWDPAKRTSVFIQVHCISTEFTMRKHGGEKGVPFRVQIDTFKENENGEYTEHLHSASCQIKVFKPKGADRKQKTDREKMEKRTPHEKEKYQPSYETTILTECSPWPEITYVNNSPSPGFNSSHSSFSLGEGNGSPNHQPEPPPPVTDNLLPTTTPQEAQQWLHRNRFSTFTRLFTNFSGADLLKLTRDDVIQICGPADGIRLFNALKGRMVRPRLTIYVCQESLQLREQQQQQQQQQQKHEDGDSNGTFFVYHAIYLEELTAVELTEKIAQLFSISPRQISQIYKQGPTGIHVLISDEMIQNFQEEACFILDTMKAETNDSYHIILK	Alpha-globin transcription factor CP2 (SAA3 enhancer factor) (Transcription factor LSF)	TFCP2 LSF SEF	MAWALKLPLADEVIESGLVQDFDASLSGIGQELGAGAYSMSDVLALPIFKQEESSLPPDNENKILPFQYVLCAATSPAVKLHDETLTYLNQGQSYEIRMLDNRKLGELPEINGKLVKSIFRVVFHDRRLQYTEHQQLEGWRWNRPGDRILDIDIPMSVGIIDPRANPTQLNTVEFLWDPAKRTSVFIQVHCISTEFTMRKHGGEKGVPFRVQIDTFKENENGEYTEHLHSASCQIKVFKPKGADRKQKTDREKMEKRTPHEKEKYQPSYETTILTECSPWPEITYVNNSPSPGFNSSHSSFSLGEGNGSPNHQPEPPPPVTDNLLPTTTPQEAQQWLHRNRFSTFTRLFTNFSGADLLKLTRDDVIQICGPADGIRLFNALKGRMVRPRLTIYVCQESLQLREQQQQQQQQQQKHEDGDSNGTFFVYHAIYLEELTAVELTEKIAQLFSISPCQISQIYKQGPTGIHVLISDEMIQNFQEEACFILDTMKAETNDSYHIILK	Nucleus {ECO:0000269|PubMed:1732747, ECO:0000269|PubMed:7828600, ECO:0000269|PubMed:8114710}.	Binds a variety of cellular and viral promoters including fibrinogen, alpha-globin, SV40 and HIV-1 promoters. Activation of the alpha-globin promoter in erythroid cells is via synergistic interaction with UBP1 (By similarity). Functions as part of the SSP (stage selector protein) complex. Facilitates the interaction of the gamma-globin genes with enhancer elements contained in the locus control region in fetal erythroid cells. Interacts by binding to the stage selector element (SSE) in the proximal gamma-globin promoter. {ECO:0000250, ECO:0000269|PubMed:10455131, ECO:0000269|PubMed:1732747, ECO:0000269|PubMed:8035790, ECO:0000269|PubMed:8157699}.	cytosol [GO:0005829]; nucleoplasm [GO:0005654]; nucleus [GO:0005634]; protein-containing complex [GO:0032991]	5	14.3	0.10902	1.0065	5	6807000000	5983400000	823650000	9.07798	8.21677	9.13399	-3.19734	0.00934717	2	6.2	0.25011	1.5088	2	110830000	23587000	87247000	7.07164	7.63972	7.74363	-1.99937	0.593402	8.43881	0.695179	8.07481	1.00317	7.92825	0.288526	-2.59835	0.598985	0.301374	0.292027	0.270879	0.212349	0.0944957	0.0941677	0.0332352	[('YAP1', 0.023198910395458825), ('MAPK14', 0.00506741924155633), ('MAPK1', 0.003063582293235518), ('PPP1R1B', 0.00025995327733965276), ('EIF5B', 0.000257430007054175), ('LSM1', 0.00025128528727799243), ('DPH1', 0.0002468586035075162), ('SHTN1', 0.0002145445862513299), ('TRAPPC12', 0.0001898047077175514), ('PAPSS1', 0.00018407020023375218), ('SDCBP', 0.0001215168254291913), ('BAG6', 6.055670366460044e-05), ('NF2', 4.9654200603492635e-05), ('XPO1', 3.9832501206558875e-05), ('CASP8', 2.976791726159327e-05)]	301_386_Sterile alpha motif/pointed domain superfamily		55_258_CP2 transcription factor		329_395_SAM_TFCP2		233_240_SH3bm; 310_317_SH3bm
HSP90B1	>tr|F1P8N6|F1P8N6_CANLF Endoplasmin OS=Canis lupus familiaris GN=HSP90B1 PE=3 SV=1;>sp|P41148|ENPL_CANLF Endoplasmin OS=Canis lupus familiaris GN=HSP90B1 PE=1 SV=1	92.384	P14625	Endoplasmin	HSP90B1	MRALWVLGLCCVLLTFGSVRADDEVDVDGTVEEDLGKSREGSRTDDEVVQREEEAIQLDGLNASQIRELREKSEKFAFQAEVNRMMKLIINSLYKNKEIFLRELISNASDALDKIRLISLTDENALAGNEELTVKIKCDKEKNLLHVTDTGVGMTREELVKNLGTIAKSGTSEFLNKMTEAQEDGQSTSELIGQFGVGFYSAFLVADKVIVTSKHNNDTQHIWESDSNEFSVIADPRGNTLGRGTTITLVLKEEASDYLELDTIKNLVKKYSQFINFPIYVWSSKTETVEEPMEEEEAAKEEKEDSDDEAAVEEEEEEKKPKTKKVEKTVWDWELMNDIKPIWQRPSKEVEDDEYKAFYKSFSKESDDPMAYIHFTAEGEVTFKSILFVPTSAPRGLFDEYGSKKSDYIKLYVRRVFITDDFHDMMPKYLNFVKGVVDSDDLPLNVSRETLQQHKLLKVIRKKLVRKTLDMIKKIADEKYNDTFWKEFGTNIKLGVIEDHSNRTRLAKLLRFQSSHHPSDITSLDQYVERMKEKQDKIYFMAGSSRKEAESSPFVERLLKKGYEVIYLTEPVDEYCIQALPEFDGKRFQNVAKEGVKFDESEKTKESREAIEKEFEPLLNWMKDKALKDKIEKAVVSQRLTESPCALVASQYGWSGNMERIMKAQAYQTGKDISTNYYASQKKTFEINPRHPLIKDMLRRVKEDEDDKTVSDLAVVLFETATLRSGYLLPDTKAYGDRIERMLRLSLNIDPDAKVEEEPEEPEETTEDTTEDTEQDDEEEMDAGTDDEEQETVKKSTAEKDEL	Endoplasmin (94 kDa glucose-regulated protein) (GRP-94) (Heat shock protein 90 kDa beta member 1) (Tumor rejection antigen 1) (gp96 homolog)	HSP90B1 GRP94 TRA1	MRALWVLGLCCVLLTFGSVRADDEVDVDGTVEEDLGKSREGSRTDDEVVQREEEAIQLDGLNASQIRELREKSEKFAFQAEVNRMMKLIINSLYKNKEIFLRELISNASDALDKIRLISLTDENALSGNEELTVKIKCDKEKNLLHVTDTGVGMTREELVKNLGTIAKSGTSEFLNKMTEAQEDGQSTSELIGQFGVGFYSAFLVADKVIVTSKHNNDTQHIWESDSNEFSVIADPRGNTLGRGTTITLVLKEEASDYLELDTIKNLVKKYSQFINFPIYVWSSKTETVEEPMEEEEAAKEEKEESDDEAAVEEEEEEKKPKTKKVEKTVWDWELMNDIKPIWQRPSKEVEEDEYKAFYKSFSKESDDPMAYIHFTAEGEVTFKSILFVPTSAPRGLFDEYGSKKSDYIKLYVRRVFITDDFHDMMPKYLNFVKGVVDSDDLPLNVSRETLQQHKLLKVIRKKLVRKTLDMIKKIADDKYNDTFWKEFGTNIKLGVIEDHSNRTRLAKLLRFQSSHHPTDITSLDQYVERMKEKQDKIYFMAGSSRKEAESSPFVERLLKKGYEVIYLTEPVDEYCIQALPEFDGKRFQNVAKEGVKFDESEKTKESREAVEKEFEPLLNWMKDKALKDKIEKAVVSQRLTESPCALVASQYGWSGNMERIMKAQAYQTGKDISTNYYASQKKTFEINPRHPLIRDMLRRIKEDEDDKTVLDLAVVLFETATLRSGYLLPDTKAYGDRIERMLRLSLNIDPDAKVEEEPEEEPEETAEDTTEDTEQDEDEEMDVGTDEEEETAKESTAEKDEL	Endoplasmic reticulum lumen {ECO:0000305|PubMed:12475965}. Sarcoplasmic reticulum lumen {ECO:0000250|UniProtKB:P41148}. Melanosome {ECO:0000269|PubMed:12643545, ECO:0000269|PubMed:17081065}. Note=Identified by mass spectrometry in melanosome fractions from stage I to stage IV. {ECO:0000269|PubMed:12643545, ECO:0000269|PubMed:17081065}.	Molecular chaperone that functions in the processing and transport of secreted proteins (By similarity). When associated with CNPY3, required for proper folding of Toll-like receptors (By similarity). Functions in endoplasmic reticulum associated degradation (ERAD) (PubMed:18264092). Has ATPase activity (By similarity). {ECO:0000250|UniProtKB:P08113, ECO:0000269|PubMed:18264092}.	collagen-containing extracellular matrix [GO:0062023]; cytosol [GO:0005829]; endocytic vesicle lumen [GO:0071682]; endoplasmic reticulum [GO:0005783]; endoplasmic reticulum chaperone complex [GO:0034663]; endoplasmic reticulum lumen [GO:0005788]; endoplasmic reticulum membrane [GO:0005789]; extracellular exosome [GO:0070062]; extracellular region [GO:0005576]; focal adhesion [GO:0005925]; melanosome [GO:0042470]; membrane [GO:0016020]; midbody [GO:0030496]; nucleus [GO:0005634]; perinuclear region of cytoplasm [GO:0048471]; plasma membrane [GO:0005886]; protein-containing complex [GO:0032991]	10	14.2	0.35883	1.6702	7	429300000	126700000	302600000	7.10278	7.48087	7.63276	-1.47863	0.740021	7	11.2	0.31342	0.90824	6	461970000	136200000	325770000	7.28908	7.66781	7.81952	-1.67383	-0.138855	7.72614	0.0933774	7.19593	0.0931512	7.57434	0.0934721	-1.57623	0.0976016	0.300583	0.439438	0.0803962	0.0755962	0.320082	0.318088	0.109999	[('CACYBP', 0.0332764848301662), ('APAF1', 0.01685319527678815), ('AIMP1', 0.011706009416064955), ('CCT2', 0.011204554705328173), ('CSNK2A2', 0.009406140586866662), ('STAT3', 0.0064648527988675), ('CLU', 0.005765601416301036), ('CUL4B', 0.0035109995628898947), ('STAT1', 0.0032912498979057667), ('ERBB2', 0.003152285809627904), ('CSNK2A1', 0.002755122365718121), ('EGFR', 0.0009756327612507292), ('LYN', 0.00011193086657503252), ('ALDH1L1', 9.411436925919146e-05), ('UGGT1', 9.37967937661276e-05), ('DLST', 8.847116917304761e-05), ('AGR2', 8.702334312357374e-05), ('PPME1', 8.234132349278417e-05), ('LIMK2', 7.701752291849911e-05), ('ARAF', 7.018363863240011e-05), ('EFTUD2', 6.444168881372289e-05), ('DNM1L', 6.318760828666047e-05), ('HSD17B10', 6.197537083307168e-05), ('FBXO6', 6.196233619000437e-05), ('SOD1', 5.914952120491954e-05), ('ERLIN2', 5.903880088792033e-05), ('VDAC1', 5.7840613747639064e-05), ('SMG1', 5.499378187837456e-05), ('PSMA3', 4.6146228751992e-05), ('FAF2', 4.584073204044297e-05), ('CAND1', 3.556671831275569e-05), ('IGF1R', 3.450389353791548e-05), ('HUWE1', 2.5893388329835835e-05), ('CUL5', 2.554895753797708e-05), ('YAP1', 2.2363847518726642e-05), ('CUL2', 2.1827639699289914e-05), ('HDAC4', 2.0684093738146874e-05), ('HDAC6', 1.8610648716245015e-05), ('COPS5', 1.5555316218767736e-05), ('CUL3', 1.3433009366549227e-05), ('CUL1', 8.894047888561872e-06), ('CTNNB1', 7.610745973337199e-06), ('RELCH', 6.5373872134086286e-06), ('MARS', 6.4035859224924314e-06), ('IPO9', 6.38246105804745e-06), ('HSD17B12', 6.344714493457172e-06), ('SLC25A3', 6.286752865885177e-06), ('CALU', 6.194893980032874e-06), ('CAP1', 5.945518050392181e-06), ('CTSD', 5.833419498591661e-06), ('CDC37L1', 5.7332183018378255e-06), ('SHTN1', 5.729185810339813e-06), ('TPM1', 5.480554984320515e-06), ('CCT3', 5.442783128669094e-06), ('KPNA3', 5.440448492204898e-06), ('RPN1', 5.0769293171377386e-06), ('KPNA4', 4.820097801893111e-06), ('USO1', 4.752029788964958e-06), ('MCM3', 3.448580180126337e-06), ('RAB7A', 3.3439319619599154e-06), ('CANX', 3.268371507804789e-06), ('CLTC', 2.29102789960258e-06), ('RACK1', 1.7398584276325834e-06), ('VCP', 7.354653349845889e-07)]	73_295_Histidine kinase/HSP90-like ATPase superfamily; 332_358_Histidine kinase/HSP90-like ATPase superfamily; 339_594_Ribosomal protein S5 domain 2-type fold; 617_743_HSP90, C-terminal domain		96_254_Histidine kinase/HSP90-like ATPase; 257_773_Heat shock protein Hsp90 family	293_318_Coil	98_251_HATPase_c	1_21_SIGNAL_PEPTIDE; 1_2_SIGNAL_PEPTIDE_N_REGION; 3_16_SIGNAL_PEPTIDE_H_REGION; 17_21_SIGNAL_PEPTIDE_C_REGION; 22_803_NON_CYTOPLASMIC_DOMAIN	87_94_PTBbm; 285_292_SH3bm; 319_327_SH3bm; 339_347_SH3bm; 685_692_SH3bm; 800_803_PDZbmIII
CNP	>tr|F1PYI3|F1PYI3_CANLF 2,3-cyclic-nucleotide 3-phosphodiesterase OS=Canis lupus familiaris GN=CNP PE=3 SV=2	47.344	P09543	2',3'-cyclic-nucleotide 3'-phosphodiesterase (CNP) (CNPase) (EC 3.1.4.37)	CNP	MNRSFSRKSHAFLPKIFFRKMSSSGAKDKPELQFPFLQDEETVATLQECKTLFILRGLPGSGKSTLARVIVDRYRDGTKMVSADAYKITPGARGDFSEEYKRLDEDLAAYCRRDVRVLVLDDTNHERERLEQLFELADQYQYQVVLVEPKTAWRLDCAQLKEKNQWQLSADELKKLKPGLEKDFLPLYFGWFLTKKSSESLRKAGQAFLEELGNHKAFKKELRHFVSGDEPREKIELVTYFGKRPPGVLHCTTKFCDYGKAAGADEYAQQDVVKKSYCKAFTLTITALFVTPKTAGARVELSEQELPLWPNDVDKLSPSDSLPRGSRAHITLGCAGDVEPVQTGIDLLEIVRQEKGGSRGEEVGELNRGKLYSLGNGRWLLSLAKKLEVRAIFTGYYGKGKPVPTHGSRKGGALQSCTII	2',3'-cyclic-nucleotide 3'-phosphodiesterase (CNP) (CNPase) (EC 3.1.4.37)	CNP	MNRGFSRKSHTFLPKIFFRKMSSSGAKDKPELQFPFLQDEDTVATLLECKTLFILRGLPGSGKSTLARVIVDKYRDGTKMVSADAYKITPGARGAFSEEYKRLDEDLAAYCRRRDIRILVLDDTNHERERLEQLFEMADQYQYQVVLVEPKTAWRLDCAQLKEKNQWQLSADDLKKLKPGLEKDFLPLYFGWFLTKKSSETLRKAGQVFLEELGNHKAFKKELRQFVPGDEPREKMDLVTYFGKRPPGVLHCTTKFCDYGKAPGAEEYAQQDVLKKSYSKAFTLTISALFVTPKTTGARVELSEQQLQLWPSDVDKLSPTDNLPRGSRAHITLGCAADVEAVQTGLDLLEILRQEKGGSRGEEVGELSRGKLYSLGNGRWMLTLAKNMEVRAIFTGYYGKGKPVPTQGSRKGGALQSCTII	Membrane; Lipid-anchor. Melanosome. Note=Firmly bound to membrane structures of brain white matter. Identified by mass spectrometry in melanosome fractions from stage I to stage IV.	May participate in RNA metabolism in the myelinating cell, CNP is the third most abundant protein in central nervous system myelin. {ECO:0000250}.	cytoplasm [GO:0005737]; cytosol [GO:0005829]; extracellular exosome [GO:0070062]; extracellular space [GO:0005615]; melanosome [GO:0042470]; membrane [GO:0016020]; microtubule [GO:0005874]; microvillus [GO:0005902]; mitochondrial inner membrane [GO:0005743]; mitochondrial outer membrane [GO:0005741]; myelin sheath abaxonal region [GO:0035748]; myelin sheath adaxonal region [GO:0035749]; nucleoplasm [GO:0005654]; nucleus [GO:0005634]; perinuclear region of cytoplasm [GO:0048471]; plasma membrane [GO:0005886]; pseudopodium [GO:0031143]	7	21.4	0.19744	1.2365	7	1139200000	578460000	560720000	7.91718	7.90365	8.2115	-2.34051	0.306262	6	19	0.28549	1.2198	6	297420000	76714000	220710000	7.10672	7.56567	7.69522	-1.80849	0.286645	7.95336	0.258142	7.51195	0.405226	7.73466	0.168989	-2.0745	0.266013	0.296453	0.00980881	0.175643	0.176114	0.168749	0.174775	0.0130574	[('PEX14', 0.012169774587925035), ('EFTUD2', 0.00017990282450816553), ('CIAO1', 0.0001721774083302379), ('MED23', 0.0001638882459718884), ('NFATC2', 0.00012913022605731854), ('TARDBP', 0.00012559198458910449), ('MMS19', 0.00011038279274429506), ('EGFR', 6.5087102730832815e-06)]	51_187_P-loop containing nucleoside triphosphate hydrolase; 181_399_Cyclic phosphodiesterase		52_156_nan; 186_420_Cyclic nucleotide phosphodiesterase		53_138_AAA		13_17_HMbm; 28_36_SH3bm; 186_190_HMbm; 418_421_PDZbmI
ACTG1	>tr|F1PQL8|F1PQL8_CANLF Uncharacterized protein OS=Canis lupus familiaris GN=ACTG1 PE=3 SV=2	41.38	P63261	Uncharacterized protein	ACTG1	MEEEIAALVIDNGSGMCKAGFAGDDAPRAVFPSIVGRPRHQGVMVGMGQKDSYVGDEAQSKRGILTLKYPIEHGIVTNWEDMEKIWHHTFYNELRVAPEEHPVLLTEAPLNPKTNGEKMTQIMFETFNTPAMYVAIQAVLSLYASGRTTGIVMDSGDGVTHTVPIYEGYALPHAILRLDLAGRDLTDYLMKILTERGYSFTTTAEREIVRDIKEALLRRPGLRAGDGHGSSSSLEKSYELPDGQVITIGNERFRCPEALFQPSFLGMESCGIHETTFNSIMKCDVDIRKDLYANTVLSGGTTMYPGIADRMQKEITALAPSTMKIKIIAPPERKYSVWIGGSILASLSTFQQMWISKQEYDESGPSIVHRKCF	Actin, cytoplasmic 2 (Gamma-actin) [Cleaved into: Actin, cytoplasmic 2, N-terminally processed]	ACTG1 ACTG	MEEEIAALVIDNGSGMCKAGFAGDDAPRAVFPSIVGRPRHQGVMVGMGQKDSYVGDEAQSKRGILTLKYPIEHGIVTNWDDMEKIWHHTFYNELRVAPEEHPVLLTEAPLNPKANREKMTQIMFETFNTPAMYVAIQAVLSLYASGRTTGIVMDSGDGVTHTVPIYEGYALPHAILRLDLAGRDLTDYLMKILTERGYSFTTTAEREIVRDIKEKLCYVALDFEQEMATAASSSSLEKSYELPDGQVITIGNERFRCPEALFQPSFLGMESCGIHETTFNSIMKCDVDIRKDLYANTVLSGGTTMYPGIADRMQKEITALAPSTMKIKIIAPPERKYSVWIGGSILASLSTFQQMWISKQEYDESGPSIVHRKCF	Cytoplasm, cytoskeleton {ECO:0000269|PubMed:28493397}.	Actins are highly conserved proteins that are involved in various types of cell motility and are ubiquitously expressed in all eukaryotic cells. {ECO:0000305|PubMed:29581253}.	actin filament [GO:0005884]; blood microparticle [GO:0072562]; calyx of Held [GO:0044305]; cytoskeleton [GO:0005856]; cytosol [GO:0005829]; dense body [GO:0097433]; extracellular exosome [GO:0070062]; extracellular space [GO:0005615]; filamentous actin [GO:0031941]; focal adhesion [GO:0005925]; membrane [GO:0016020]; myofibril [GO:0030016]; nucleus [GO:0005634]; phagocytic vesicle [GO:0045335]; plasma membrane [GO:0005886]; postsynaptic actin cytoskeleton [GO:0098871]; presynaptic actin cytoskeleton [GO:0099143]; Schaffer collateral - CA1 synapse [GO:0098685]	19	63	0.11652	1.2787	2	2073400000	274980000	1798400000	7.16055	7.97613	8.03793	-3.10135	0.354678	19	63	0.18423	1.1732	5	2410800000	428660000	1982100000	7.35336	8.01837	8.10341	-2.44042	0.230449	8.07067	0.032739	7.25695	0.0964059	7.99725	0.0211196	-2.77089	0.330465	0.292563	0.0621144	0.162412	0.203984	0.185611	0.224294	0.172688	[('CAP1', 0.03586324712000266), ('WASL', 0.03258176354468963), ('COTL1', 0.021400006051995497), ('BCAP31', 0.01911330885625095), ('EPS8L2', 0.018648034978550065), ('EPS8L1', 0.01798595383069245), ('CTTN', 0.010285600341804426), ('CTNND1', 0.006591188884401793), ('CDH1', 0.003970120907152909), ('HSP90AB1', 0.0015531250978054543), ('YWHAQ', 0.0007869676162573184), ('DSTN', 0.000380658034685704), ('HSP90AA1', 0.0002610514318855262), ('CFL1', 0.0002528832888557548), ('VASP', 0.0001628921235462111), ('PFN2', 0.0001595946409604637), ('CCDC22', 0.00015721317281281193), ('EIF6', 0.0001544577804270801), ('MYO19', 0.00014209931943256755), ('MYO18A', 0.00014157353790950688), ('DBN1', 0.00013699360613358725), ('CAPZA2', 0.00013487387324184), ('ANLN', 0.00013247849365521675), ('LARS', 0.00012341488560683124), ('ZNF598', 0.00010857257529774123), ('MYO1C', 0.00010359315548244388), ('RC3H1', 0.00010313779088866161), ('MYH9', 9.319005007404582e-05), ('CTBP2', 8.958854153383254e-05), ('VCL', 8.833196756219676e-05), ('NDRG1', 8.394292241608449e-05), ('EFTUD2', 8.33833440865453e-05), ('FBXO6', 7.927866473629442e-05), ('PDLIM7', 7.386704337620796e-05), ('KRAS', 7.138909881919769e-05), ('PPP5C', 6.484688250838162e-05), ('PPP1CB', 6.24353193854991e-05), ('IQGAP1', 5.51920103733606e-05), ('FAF2', 5.467600631470091e-05), ('CSNK1A1', 5.210579815083268e-05), ('FLNA', 5.133995190712084e-05), ('SFN', 4.747031939480918e-05), ('RUVBL2', 4.635377159760496e-05), ('RUVBL1', 4.2832385361123375e-05), ('TRAF2', 2.4113538767835878e-05), ('HDAC6', 1.9917312827107225e-05), ('GRB2', 1.6335512964790526e-05), ('YARS', 9.86601410017943e-06), ('CORO1B', 9.455214930826468e-06), ('CAD', 8.73784095897821e-06), ('CORO1C', 8.696209300128608e-06), ('CTNNB1', 7.820561125315271e-06), ('NCKAP1', 7.622744761798718e-06)]	4_152_nan; 147_375_nan		3_375_Actin family		8_181_NBD_sugar-kinase_HSP70_actin		31_38_SH3bm; 105_112_SH3bm
FPGT	>tr|J9NZE3|J9NZE3_CANLF Uncharacterized protein OS=Canis lupus familiaris GN=FPGT PE=4 SV=1	66.614	O14772	Fucose-1-phosphate guanylyltransferase	FPGT	MAAAGAGAGAALREAAQRKLRRFSELRGKPVAPGEFWDIVAITAADEKQELAYKQQLSEKLKRKELPLGVQYHVFVDPAGAKIGNGGSTLCALRCLEKLYGDKWNSFVILLIHSGGYSQRLPNASALGKIFTALPFGNPIYQMLELKLAMYIDFPSHMNPGILVTCADDIELYSIGECEFIRFDKPGFTALAHPSSLTVGTTHGVFVLEPFSALEYRDLEYKCCHRFLHKPSIEKMHQFDAVYRPGNFSQQEFAKGDTPSLKLDSEYVYTDSLFYMDHKSAKKLLAFYEEIGTLKCEIDAYGDFLQALGPGATVEYTRNTSNVTKEDAELVDIRQRIFHLLKGTSLNVVVLNNSKFYHIGTTEEYLFHFTSDSNLKSELGLQSIAFSIFSGIPKCHGNTSCVIQSILDSGCSVATGSVVEYSRLGPDVSVGENCIISGCSIITAAVLPAYSFVCSLSLKMNGYLKYSTMAFGVQDNLKKNVKTLSDIKLLQFFGVSFLSCLDIWNLKVTEELFSGNKTCLSLWNARIFPVCSSLSDSVTTSLKMLNGIQNKSAFSLNNYQLLSIEEMLVYKDVEDMITYREQIFQEITLNRKQLDVKTS	Fucose-1-phosphate guanylyltransferase (EC 2.7.7.30) (GDP-L-fucose diphosphorylase) (GDP-L-fucose pyrophosphorylase)	FPGT GFPP	MRAVRRGLREGGAMAAARDPPEVSLREATQRKLRRFSELRGKLVARGEFWDIVAITAADEKQELAYNQQLSEKLKRKELPLGVQYHVFVDPAGAKIGNGGSTLCALQCLEKLYGDKWNSFTILLIHSGGYSQRLPNASALGKIFTALPLGNPIYQMLELKLAMYIDFPLNMNPGILVTCADDIELYSIGEFEFIRFDKPGFTALAHPSSLTIGTTHGVFVLDPFDDLKHRDLEYRSCHRFLHKPSIEKMYQFNAVCRPGNFCQQDFAGGDIADLKLDSDYVYTDSLFYMDHKSAKMLLAFYEKIGTLSCEIDAYGDFLQALGPGATVEYTRNTSNVIKEESELVEMRQRIFHLLKGTSLNVVVLNNSKFYHIGTTEEYLFYFTSDNSLKSELGLQSITFSIFPDIPECSGKTSCIIQSILDSRCSVAPGSVVEYSRLGPDVSVGENCIISGSYILTKAALPAHSFVCSLSLKMNRCLKYATMAFGVQDNLKKSVKTLSDIKLLQFFGVCFLSCLDVWNLKVTEELFSGNKTCLSLWTARIFPVCSSLSDSVITSLKMLNAVKNKSAFSLNSYKLLSIEEMLIYKDVEDMITYREQIFLEISLKSSLM	Cytoplasm.	Catalyzes the formation of GDP-L-fucose from GTP and L-fucose-1-phosphate. Functions as a salvage pathway to reutilize L-fucose arising from the turnover of glycoproteins and glycolipids.	cytoplasm [GO:0005737]; cytosol [GO:0005829]	4	9.7	0.25597	1.2468	4	171950000	27909000	144040000	6.84368	7.55642	7.63334	-1.96595	0.31823	3	7.8	0.31578	1.2027	2	63002000	25884000	37118000	6.93591	7.09246	7.32223	-1.66301	0.266277	7.47779	0.155555	6.8898	0.0461129	7.32444	0.23198	-1.81448	0.151473	0.292253	0.0259766	0.172311	0.161936	0.174743	0.155296	0	[]	400_455_Trimeric LpxA-like superfamily		114_532_L-fucokinase				147_154_PTBbm; 216_223_SH3bm; 251_258_SH3bm; 257_261_HMbm; 399_406_SH3bm
TMOD3	>tr|E2QWL1|E2QWL1_CANLF Uncharacterized protein OS=Canis lupus familiaris GN=TMOD3 PE=4 SV=1	39.66	Q9NYL9	Tropomodulin 3	TMOD3	MALPFRKDLEKYKDLDEDELLGNLSETELKQLETVLDDLDPENALLPAGFRQKNQTSKSATGPFDREHLLSYLEKEALEHKDREDYVPYTGEKKGKIFIPKQKPIQTFTEEKVCLDPELEEALTSASDTELCDLAAILGMHNLITNAQLCNIVGSSNGVDQEHFSNVVKGEKILPVFDEPPNPTNVEESLKRIKENDVRLVEVNLNNIKNIPIPTLKDFAKALETNTHVKYFSLAATRSNDPVAVAFADMLRVNKNLKSLNMESNFITGVGVLALIDALRDNETLAELKIDNQRQQLGTAVELEMAKMLEENTNILKFGYQFTQQGPRTRAANAITKNNDLVRKRRVEGDHQ	Tropomodulin-3 (Ubiquitous tropomodulin) (U-Tmod)	TMOD3	MALPFRKDLEKYKDLDEDELLGNLSETELKQLETVLDDLDPENALLPAGFRQKNQTSKSTTGPFDREHLLSYLEKEALEHKDREDYVPYTGEKKGKIFIPKQKPVQTFTEEKVSLDPELEEALTSASDTELCDLAAILGMHNLITNTKFCNIMGSSNGVDQEHFSNVVKGEKILPVFDEPPNPTNVEESLKRTKENDAHLVEVNLNNIKNIPIPTLKDFAKALETNTHVKCFSLAATRSNDPVATAFAEMLKVNKTLKSLNVESNFITGVGILALIDALRDNETLAELKIDNQRQQLGTAVELEMAKMLEENTNILKFGYQFTQQGPRTRAANAITKNNDLVRKRRVEGDHQ	Cytoplasm, cytoskeleton {ECO:0000250}.	Blocks the elongation and depolymerization of the actin filaments at the pointed end. The Tmod/TM complex contributes to the formation of the short actin protofilament, which in turn defines the geometry of the membrane skeleton (By similarity). {ECO:0000250}.	cell-cell adherens junction [GO:0005913]; myofibril [GO:0030016]; striated muscle thin filament [GO:0005865]	8	29	0.20109	1.1024	10	1228600000	347590000	880980000	7.63798	8.04188	8.18632	-2.31409	0.140648	12	37.2	0.25843	1.3568	8	993080000	229260000	763810000	7.28115	7.8038	7.9178	-1.95215	0.440208	8.05206	0.134259	7.45956	0.178415	7.92284	0.119036	-2.13312	0.180966	0.290428	0.14978	0.225868	0.222845	0.127861	0.124418	0.0410097	[('ATP6V1B1', 0.01323966204969067), ('TWF2', 0.0048112535413913), ('MYO19', 0.0028454697148021756), ('INF2', 0.002837911514693228), ('MYO18A', 0.0026485060256712673), ('DBN1', 0.0016294203071072304), ('CAPZA2', 0.0013727988121869544), ('LRCH3', 0.0013134545907184983), ('LRRFIP2', 0.0012731431203306148), ('ANLN', 0.0011594210280439267), ('LRRFIP1', 0.0009016148942803451), ('LARS', 0.0007057886575719441), ('SYNPO', 0.000645592726509839), ('SSH1', 0.0005045267763125615), ('TBC1D4', 0.000447176715082829), ('FLII', 0.0004041590404586716), ('PAN2', 0.0003747008503154246), ('SULT1A1', 0.00037380356545159383), ('PPIL3', 0.0003615855508213241), ('MYO1C', 0.0003370121752042185), ('DOCK7', 0.0003077575670508707), ('HNRNPUL2', 0.0002969491360821708), ('MYH9', 0.0002472271141775704), ('TMPO', 0.00018306312348267088), ('GSN', 0.0001747661265193249), ('ISG15', 0.0001518741779448513), ('SVIL', 0.00015063901811525912), ('G3BP1', 0.00014896431281840033), ('DDX39B', 0.00013723445602801957), ('KRAS', 0.00013657759099492604), ('CSNK2A1', 0.00013548476900131147), ('ATP6V1B2', 0.00013547535154350093), ('PPP1CB', 0.00010717332688113923), ('IQGAP1', 8.74686396169286e-05), ('FLNA', 7.817317078607656e-05), ('AHCYL1', 7.108782510563718e-05), ('NPC1', 6.790913937647437e-05), ('PARK7', 5.922163984313694e-05), ('CAPZB', 3.911757685594566e-05), ('DHX15', 2.6938611530828504e-05), ('PSMD3', 2.4704007640561546e-05), ('PSMD9', 1.6006104434164217e-05), ('CTNNB1', 8.252039255486994e-06), ('PSMC4', 8.173539557842815e-06), ('USP5', 7.272136213959698e-06), ('DHX9', 4.878018339763683e-06), ('RUVBL2', 4.1536087134677495e-06), ('RAD23A', 3.233245855117398e-06), ('PABPC1', 2.9348692008599342e-06)]	184_347_nan		5_146_Tropomodulin	276_296_Coil			46_50_HMbm; 176_183_SH3bm
ASNS	>tr|E2RF46|E2RF46_CANLF Uncharacterized protein OS=Canis lupus familiaris GN=ASNS PE=4 SV=2	64.422	P08243	Asparagine synthetase (glutamine-hydrolyzing)	ASNS	MCGIWALFGSDDCLSVQCLSAMKIAHRGPDAFRFENVNGYTNCCFGFHRLAVVDQLFGMQPIRVKKYPYLWLCYNGEIYNHKKMQHHFEFEYQTKVDGEIILHLYDKGGIEQTVCMLDGVFAFILLDTANKKVFLGRDTYGVRPLFKAMTEDGFLAVCSEAKGLVNLKHSTTPFLKVEPFLPGHYEVLDLKPNGKVASVEMVKYHHCRDEPLHALYDNVEKLFPGFEIETVKNNLRILFDNAIKKRLMTDRRIGCLLSGGLDSSLVAATLLKQLKEAHVQYPLQTFAIGMEDSTDLLAARKVANHIGSEHHEVLFNSEEGIQVLDEVIFSLETYDITTVRASVGMYLVSKYIRKNTDSVVIFSGEGSDELTQGYIYFHKAPSPEKAEEESERLLKELYLFDVLRADRTTAAHGLELRVPFLDHRFSSYYLSLPPDMRIPKNGIEKHLLRETFEDSNLIPKDILWRPKEAFSDGITSVKNSWFRILQEYIEHQVDDAMMAAAAQKFPFNTPKTKEGYYYRQIFERHYPGRADWLTHYWMPRWINATDPSARTLAHYKAAAKA	Asparagine synthetase [glutamine-hydrolyzing] (EC 6.3.5.4) (Cell cycle control protein TS11) (Glutamine-dependent asparagine synthetase)	ASNS TS11	MCGIWALFGSDDCLSVQCLSAMKIAHRGPDAFRFENVNGYTNCCFGFHRLAVVDPLFGMQPIRVKKYPYLWLCYNGEIYNHKKMQQHFEFEYQTKVDGEIILHLYDKGGIEQTICMLDGVFAFVLLDTANKKVFLGRDTYGVRPLFKAMTEDGFLAVCSEAKGLVTLKHSATPFLKVEPFLPGHYEVLDLKPNGKVASVEMVKYHHCRDVPLHALYDNVEKLFPGFEIETVKNNLRILFNNAVKKRLMTDRRIGCLLSGGLDSSLVAATLLKQLKEAQVQYPLQTFAIGMEDSPDLLAARKVADHIGSEHYEVLFNSEEGIQALDEVIFSLETYDITTVRASVGMYLISKYIRKNTDSVVIFSGEGSDELTQGYIYFHKAPSPEKAEEESERLLRELYLFDVLRADRTTAAHGLELRVPFLDHRFSSYYLSLPPEMRIPKNGIEKHLLRETFEDSNLIPKEILWRPKEAFSDGITSVKNSWFKILQEYVEHQVDDAMMANAAQKFPFNTPKTKEGYYYRQVFERHYPGRADWLSHYWMPKWINATDPSARTLTHYKSAVKA			cytosol [GO:0005829]	19	45.3	0.107	1.3014	10	6748600000	916370000	5832200000	7.68332	8.48708	8.55046	-3.22432	0.380064	17	40.5	0.18135	1.142	13	3063100000	481730000	2581400000	7.45235	8.18141	8.25571	-2.46315	0.191563	8.40309	0.147374	7.56784	0.115481	8.33424	0.152836	-2.84373	0.380583	0.285814	0.0942509	0.155741	0.157494	0.197869	0.235934	0.012682	[('ABCE1', 0.004262002497689106), ('PRKAG2', 0.0011739590906106674), ('SCPEP1', 0.0009822234443517242), ('GALE', 0.000826382264475885), ('AARS', 0.0007326232370185132), ('TWF2', 0.0006148207509611651), ('GFPT1', 0.0005144690447909418), ('MYO1E', 0.0004894505915028893), ('PAICS', 0.00042764442462830005), ('TES', 0.0004068987192838405), ('ALDH7A1', 0.0003017689694884194), ('PAPSS1', 0.00028596005896931986), ('STK24', 0.00016762305954016134), ('RNF123', 0.000164798658206673), ('COASY', 0.00015368533132694386), ('TRIP4', 0.00015033515036375858), ('PHGDH', 0.00013642308318381104), ('CAPNS1', 8.610090260713325e-05), ('IARS', 8.18223736684724e-05), ('GARS', 6.027380748409086e-05), ('QARS', 5.958236784221419e-05), ('EPRS', 5.749191704805033e-05), ('PDIA4', 5.497872425574284e-05), ('CBS', 5.33152221454071e-05), ('OTUB1', 5.258142456547737e-05), ('LARS', 5.147650317162574e-05), ('TBCB', 4.9650021803704845e-05), ('MAT2A', 4.869180410515582e-05), ('OLA1', 3.08103590260736e-05), ('HSPBP1', 2.8950152687306655e-05), ('CAPN2', 2.5463421866098875e-05), ('PEBP1', 2.502645456882042e-05), ('FASN', 2.3950877915522102e-05), ('COPS5', 1.8525951267915645e-05), ('VCL', 1.4968588350893781e-05), ('PAFAH1B1', 1.0819198458702227e-05), ('SOD1', 1.0294489552763948e-05), ('MSN', 9.729323192641492e-06), ('NPLOC4', 9.074514667088984e-06), ('EGFR', 6.5235295839944435e-06), ('UFD1', 6.255539104839453e-06), ('CD2AP', 5.960688419481003e-06), ('PXN', 4.213757878639635e-06), ('UBA1', 2.2364828673500367e-06), ('MAPK3', 2.204829779624729e-06)]	1_191_Nucleophile aminohydrolases, N-terminal; 226_539_nan	2_191_Glutamine amidotransferase type 2 domain	49_164_Glutamine amidotransferase type 2 domain; 235_385_Asparagine synthase		2_206_AsnB; 236_473_Asn_Synthase_B_C		28_32_HMbm; 48_55_SH3bm; 175_182_SH3bm; 190_198_SH3bm; 275_282_SH3bm; 558_561_PDZbmII
SCPEP1	>tr|F1PSP6|F1PSP6_CANLF Carboxypeptidase OS=Canis lupus familiaris GN=SCPEP1 PE=3 SV=2;>tr|J9NRZ7|J9NRZ7_CANLF Carboxypeptidase OS=Canis lupus familiaris GN=SCPEP1 PE=3 SV=1	51.107	Q9HB40	Carboxypeptidase (EC 3.4.16.-)	SCPEP1	VRRTLKNKPYHEWDVSLRMSRGLNQGAVTDWPAEEGKEVWDYVTVRKDAHMFWWLYYATNPCKNFSELPLVMWLQGGPGGSSTGFGNFEEIGPLDSDLKPRRTTWLQSASLLFVDNPVGTGFSYVNKSDAYAKDLATVASDMMVLLKTFFDCHKEFQTIPFYIFSESYGGKMAAGIGLELYKAIQQGTIQCNFAGVALGDSWISPVHSVLSWGPYLYSVSLLDDQGLAEVSQVAEQVLDAVNKGLYKEATQLWGKAEMVIEQNTDGVNFYNILTKSTPTSAMKSSLEFTQSHLVHLYQRHVRHLQRDALSQLMNGPIRKKLKIIPEDCSWGGQSTNVFENMEGDFMKPAISIVDELLEAGVNVTVYNGQLDLIVDTIGQEAWIRRLKWAELPKFNQLKWKALYSDPKSSETSAFVKSYKNLAFYWILRAGHMVPSDQGDMALKMMRMVTQQE	Retinoid-inducible serine carboxypeptidase (EC 3.4.16.-) (Serine carboxypeptidase 1)	SCPEP1 RISC SCP1 MSTP034 UNQ265/PRO302	MELALRRSPVPRWLLLLPLLLGLNAGAVIDWPTEEGKEVWDYVTVRKDAYMFWWLYYATNSCKNFSELPLVMWLQGGPGGSSTGFGNFEEIGPLDSDLKPRKTTWLQAASLLFVDNPVGTGFSYVNGSGAYAKDLAMVASDMMVLLKTFFSCHKEFQTVPFYIFSESYGGKMAAGIGLELYKAIQRGTIKCNFAGVALGDSWISPVDSVLSWGPYLYSMSLLEDKGLAEVSKVAEQVLNAVNKGLYREATELWGKAEMIIEQNTDGVNFYNILTKSTPTSTMESSLEFTQSHLVCLCQRHVRHLQRDALSQLMNGPIRKKLKIIPEDQSWGGQATNVFVNMEEDFMKPVISIVDELLEAGINVTVYNGQLDLIVDTMGQEAWVRKLKWPELPKFSQLKWKALYSDPKSLETSAFVKSYKNLAFYWILKAGHMVPSDQGDMALKMMRLVTQQE	Secreted {ECO:0000305}.	May be involved in vascular wall and kidney homeostasis. {ECO:0000250}.	cytosol [GO:0005829]; extracellular exosome [GO:0070062]	3	5.3	0.18567	0.8854	3	68281000	11341000	56939000	6.57753	7.27829	7.35718	-2.42919	-0.175599	5	9.3	0.34497	1.6783	3	167290000	86124000	81162000	7.23615	7.21038	7.5245	-1.53546	0.747001	7.44084	0.0836607	6.90684	0.329312	7.24434	0.0339529	-1.98232	0.446865	0.285701	0.4613	0.341041	0.322369	0.0679745	0.0640377	0.00360019	[('TWF2', 0.001492899619592886), ('ASNS', 0.0009822234443517242), ('ALDH7A1', 0.0004242428636302438), ('PPA2', 0.0003599569020583918), ('STK24', 0.00019963612794355096), ('IMPA1', 5.751934146169267e-05), ('TBCB', 5.212588884470441e-05), ('PRDX6', 1.5230650035048883e-05), ('TUBB', 6.934440949965575e-06), ('CD2AP', 5.994873043871277e-06), ('XPO1', 3.4226525947734915e-06)]	35_451_Alpha/Beta hydrolase fold		35_448_Peptidase S10, serine carboxypeptidase			1_27_SIGNAL_PEPTIDE; 1_12_SIGNAL_PEPTIDE_N_REGION; 13_23_SIGNAL_PEPTIDE_H_REGION; 24_27_SIGNAL_PEPTIDE_C_REGION; 28_452_NON_CYTOPLASMIC_DOMAIN	110_117_SH3bm; 385_392_SH3bm
ERBIN	>tr|J9PB40|J9PB40_CANLF Uncharacterized protein OS=Canis lupus familiaris GN=ERBIN PE=4 SV=1;>tr|E2QWR8|E2QWR8_CANLF Uncharacterized protein OS=Canis lupus familiaris GN=ERBIN PE=4 SV=2;>tr|J9P8E2|J9P8E2_CANLF Uncharacterized protein OS=Canis lupus familia	146.51	Q96RT1	Erbb2 interacting protein	ERBIN	GIQEFPENIKNCKVLTVVEASVNPISKLPDGFSQLLNLTQLYLNDAFLEFLPANFGRLTKLQILELRENQLKMLPKTMNRLTQLERLDLGSNEFTEVPEVLEQLSGLKEFWMDGNRLTFIPGFIGSLKQLTYLDVSKNNIEMIEEGISACENLQDLLLSSNSLQQLPETIGSLKNVTTLKIDENQLMYLPDSIGGLVSIEELDCSFNEIEALPSSIGQLTNIRTFAADHNYLQQLPPEIGSWKNITVLFLHSNKLETLPEEMGDMQKLKVINLSDNRLKNLPFSFTKLQQLTAMWLSDNQSKPLIPLQKETDSETQKMVLTNYMFPQQPRTEDVMFISDNESFNPSLWEEQRKQRAQVAFDCDEDKDEREAPPREGNLKRYPTPYPDELKNMVKTVQTIVHRLKDEETYDDSGKDLKPHEDQQVVNNDVGVKTSESTTPVRIKADEREKYMIGNSLQKTSESEAEISPGSLPVTTNMKASENLKHIVNHDDVFEESEELSSDEEMKMAEMRPPLIESSINQPKVVALSNNKKDDTKDTDSLSDEVTHNSNQNNSNCSSPSRMSDSVSLNTDSSQDTSLCSPVKQTHIAINAKIRQEDENFNSLLQNGDILNHSTEEKFQVLDKKDFNLPEYDLNIEERLVLIEKGVDSTATSDESHKLDHINMNLNKLVTNDTFQPEIVERSKTQDIVLGTDFLSINTKGEAEPLENGNKYPNLECVNKVNGHSEETPQSPKRTEPHDTDSSVDMGISKSTEDLSPQRSGPIGSVVKSHSITNMETGGLKIYDILSDNGPQQPSAPIKVTPTVDGKNIVRSKSATLLYDQPLQVFTGSSSSSDLISGTKAIFKFDSNHNPEEPSMIRGPTVSGPQSAPQIYGPPQYNIQYSSSAAVKDTLWHTKQNPQIDHVGFPPQRLPRSESTESHSYAKHSANMNFSNHNNVRANTGYHLHQRLGPGRHGEMWAISPSDRLIPGATRTTIQRQSSVSSTASVNLGESGPTRRGQIPEGDYLSYRELHSVGRTPMMSGSQRPLSARTYSMDGPNASRPQSARPSISEIPERTMSVSDFNYSRTSPSKRPNARVGSEHSLLDPPGKSKVPHDWREQVLRHIEAKKLEKKHPQTSCPGDPCQDDIFISGQPNYSSATLSHKDVSPDSLMKMPLSNGQMGQPLRPQANYSQIHHSLPQASVARHPSREQLIDYLMLKVAHQPPYTQPHCPPRQGHELARQEVRIKLHFDPELGFSISGGVGGRGNPFRPEDDGIFVTRVQPEGPASKLLQPGDKIIQANGYSFINIEHGQAVSLLKTFQNAVELIIVREVSS	Erbin (Densin-180-like protein) (Erbb2-interacting protein) (Protein LAP2)	ERBIN ERBB2IP KIAA1225 LAP2	MTTKRSLFVRLVPCRCLRGEEETVTTLDYSHCSLEQVPKEIFTFEKTLEELYLDANQIEELPKQLFNCQSLHKLSLPDNDLTTLPASIANLINLRELDVSKNGIQEFPENIKNCKVLTIVEASVNPISKLPDGFSQLLNLTQLYLNDAFLEFLPANFGRLTKLQILELRENQLKMLPKTMNRLTQLERLDLGSNEFTEVPEVLEQLSGLKEFWMDANRLTFIPGFIGSLKQLTYLDVSKNNIEMVEEGISTCENLQDLLLSSNSLQQLPETIGSLKNITTLKIDENQLMYLPDSIGGLISVEELDCSFNEVEALPSSIGQLTNLRTFAADHNYLQQLPPEIGSWKNITVLFLHSNKLETLPEEMGDMQKLKVINLSDNRLKNLPFSFTKLQQLTAMWLSDNQSKPLIPLQKETDSETQKMVLTNYMFPQQPRTEDVMFISDNESFNPSLWEEQRKQRAQVAFECDEDKDEREAPPREGNLKRYPTPYPDELKNMVKTVQTIVHRLKDEETNEDSGRDLKPHEDQQDINKDVGVKTSESTTTVKSKVDEREKYMIGNSVQKISEPEAEISPGSLPVTANMKASENLKHIVNHDDVFEESEELSSDEEMKMAEMRPPLIETSINQPKVVALSNNKKDDTKETDSLSDEVTHNSNQNNSNCSSPSRMSDSVSLNTDSSQDTSLCSPVKQTHIDINSKIRQEDENFNSLLQNGDILNSSTEEKFKAHDKKDFNLPEYDLNVEERLVLIEKSVDSTATADDTHKLDHINMNLNKLITNDTFQPEIMERSKTQDIVLGTSFLSINSKEETEHLENGNKYPNLESVNKVNGHSEETSQSPNRTEPHDSDCSVDLGISKSTEDLSPQKSGPVGSVVKSHSITNMEIGGLKIYDILSDNGPQQPSTTVKITSAVDGKNIVRSKSATLLYDQPLQVFTGSSSSSDLISGTKAIFKFDSNHNPEEPNIIRGPTSGPQSAPQIYGPPQYNIQYSSSAAVKDTLWHSKQNPQIDHASFPPQLLPRSESTENQSYAKHSANMNFSNHNNVRANTAYHLHQRLGPARHGEMWAISPNDRLIPAVTRSTIQRQSSVSSTASVNLGDPGSTRRAQIPEGDYLSYREFHSAGRTPPMMPGSQRPLSARTYSIDGPNASRPQSARPSINEIPERTMSVSDFNYSRTSPSKRPNARVGSEHSLLDPPGKSKVPRDWREQVLRHIEAKKLEKKHPQTSSSGDPCQDGIFISGQQNYSSATLSHKDVPPDSLMKMPLSNGQMGQPLRPQANYSQIHHPPQASVARHPSREQLIDYLMLKVAHQPPYTQPHCSPRQGHELAKQEIRVRVEKDPELGFSISGGVGGRGNPFRPDDDGIFVTRVQPEGPASKLLQPGDKIIQANGYSFINIEHGQAVSLLKTFQNTVELIIVREVSS	Cell junction, hemidesmosome {ECO:0000269|PubMed:10878805, ECO:0000269|PubMed:11375975}. Nucleus membrane {ECO:0000250}. Basolateral cell membrane {ECO:0000269|PubMed:16203728}. Note=Found in hemidesmosomes, which are cell-substrate adhesion complexes in stratified epithelia. In transfected cells, either diffusely distributed over the cytoplasm or concentrated at the basolateral membrane. Colocalizes with the adrenergic receptors, ADREN1A and ADREN1B, at the nuclear membrane of cardiac myocytes (By similarity). {ECO:0000250}.	Acts as an adapter for the receptor ERBB2, in epithelia. By binding the unphosphorylated 'Tyr-1248' of receptor ERBB2, it may contribute to stabilize this unphosphorylated state (PubMed:16203728). Inhibits NOD2-dependent NF-kappa-B signaling and proinflammatory cytokine secretion (PubMed:16203728). {ECO:0000269|PubMed:10878805, ECO:0000269|PubMed:16203728}.	basal plasma membrane [GO:0009925]; basement membrane [GO:0005604]; basolateral plasma membrane [GO:0016323]; cell junction [GO:0030054]; cytoplasm [GO:0005737]; glutamatergic synapse [GO:0098978]; hemidesmosome [GO:0030056]; nuclear membrane [GO:0031965]; nuclear speck [GO:0016607]; nucleus [GO:0005634]; plasma membrane [GO:0005886]; postsynapse [GO:0098794]	3	2.5	0.26685	1.1262	4	332990000	77219000	255770000	7.4106	7.93073	8.04531	-1.9059	0.171463	3	2.4	0.36109	1.3172	6	272530000	76273000	196260000	7.40525	7.81571	7.95829	-1.46957	0.397474	8.0018	0.0435084	7.40793	0.00267667	7.87322	0.0575089	-1.68773	0.218165	0.284469	0.113006	0.215952	0.263395	0.138478	0.134844	0.22081	[('ERBB2', 0.03875303614127518), ('DST', 0.019032749878221948), ('ITGB4', 0.018683287657237934), ('BCR', 0.014796445596127594), ('LRRC1', 0.01290642840779873), ('SMAD2', 0.011328845354784848), ('SLC5A6', 0.008983277984852933), ('ATP2B1', 0.008913603813270584), ('ABR', 0.008886860551451523), ('MAP4', 0.008278796478214586), ('ABCC4', 0.008058343112825684), ('SMAD3', 0.007219838214027373), ('CTNND1', 0.006891580625441384), ('PICK1', 0.006736580264935047), ('CASK', 0.006031257230678389), ('ARHGEF7', 0.005681832738133308), ('COPB1', 0.005578152318968642), ('ACTN1', 0.00531572551651654), ('RPS6KA1', 0.004712838078727533), ('SMAD1', 0.004542863677181684), ('CHUK', 0.0032337838193170197), ('SMAD4', 0.0029303550848475473), ('HSP90AA1', 0.0010245960902175134), ('CTNNB1', 0.0009836799719332543), ('CBL', 0.0008861275257884297), ('ZFYVE9', 7.575279633046597e-05), ('RPAP1', 6.811082037133104e-05), ('MYO19', 6.76372542470595e-05), ('DBN1', 6.645829366797806e-05), ('DDX39B', 4.604027086631291e-05), ('CLTC', 2.9525129623375723e-05), ('XPO1', 2.9035475356436416e-05), ('STAT3', 2.4128586542671183e-05), ('CUL3', 1.2712004342017585e-05)]	24_146_Leucine-rich repeat domain superfamily; 108_404_Leucine-rich repeat domain superfamily; 1319_1409_PDZ superfamily	47_68_Leucine-rich repeat; 70_91_Leucine-rich repeat; 93_114_Leucine-rich repeat; 116_137_Leucine-rich repeat; 162_183_Leucine-rich repeat; 185_206_Leucine-rich repeat; 208_229_Leucine-rich repeat; 231_252_Leucine-rich repeat; 254_275_Leucine-rich repeat; 277_298_Leucine-rich repeat; 300_321_Leucine-rich repeat; 323_344_Leucine-rich repeat; 346_367_Leucine-rich repeat; 369_391_Leucine-rich repeat; 392_413_Leucine-rich repeat; 1321_1410_PDZ domain	47_104_Leucine-rich repeat; 162_219_Leucine-rich repeat; 231_288_Leucine-rich repeat; 346_402_Leucine-rich repeat; 1328_1406_PDZ domain		1321_1407_PDZ_signaling		130_134_HMbm; 153_157_HMbm; 383_387_HMbm; 401_408_SH3bm; 424_431_SH3bm; 472_477_WWbmIII; 888_895_SH3bm; 948_955_SH3bm; 973_977_WWbmI; 1099_1104_SH3bm; 1114_1121_SH3bm; 1259_1266_SH3bm; 1342_1349_SH3bm; 1357_1364_SH3bm
GCLM	>tr|F1P7D3|F1P7D3_CANLF Uncharacterized protein OS=Canis lupus familiaris GN=GCLM PE=4 SV=1	26.121	P48507	Glutamate-cysteine ligase modifier subunit	GCLM	QLRDCIQKTLNEWSSQISPDLVREFPDVLECTVSHAVEKINPDEREEMKVSAKLFIVGSNSSSSTRNAVDMACSVLGVAQLDSVIIASPPIEDGVNLSLEHLQPYWEELENLVQSKKIVAIGTSDLDKTQLEQLYQWAQVKPNSNQVNLASCCVMPPDLTAFAKQFDIQLLTHNDPKELLSEASFQEALQESIPDIQAQEWVPLWLLRYSVIVKSRGIIKSKGYILQAKRRGS	Glutamate--cysteine ligase regulatory subunit (GCS light chain) (Gamma-ECS regulatory subunit) (Gamma-glutamylcysteine synthetase regulatory subunit) (Glutamate--cysteine ligase modifier subunit)	GCLM GLCLR	MGTDSRAAKALLARARTLHLQTGNLLNWGRLRKKCPSTHSEELHDCIQKTLNEWSSQINPDLVREFPDVLECTVSHAVEKINPDEREEMKVSAKLFIVESNSSSSTRSAVDMACSVLGVAQLDSVIIASPPIEDGVNLSLEHLQPYWEELENLVQSKKIVAIGTSDLDKTQLEQLYQWAQVKPNSNQVNLASCCVMPPDLTAFAKQFDIQLLTHNDPKELLSEASFQEALQESIPDIQAHEWVPLWLLRYSVIVKSRGIIKSKGYILQAKRRGS			cytosol [GO:0005829]; glutamate-cysteine ligase complex [GO:0017109]	6	29.6	0.13666	1.3056	7	1590100000	189350000	1400800000	7.49911	8.36822	8.42327	-2.87134	0.384713	5	24	0.16337	1.1214	6	564660000	83712000	480950000	7.22382	7.98313	8.05282	-2.61379	0.165301	8.23805	0.185228	7.36147	0.137648	8.17568	0.192547	-2.74256	0.128776	0.275007	0.109706	0.154539	0.156203	0.206418	0.201751	0.484716	[('GCLC', 0.48257300226054645), ('PARP12', 0.0016417339745784616), ('EFTUD2', 0.00018203935983521883), ('CPNE3', 7.23272430186271e-05), ('GLRX3', 7.07870687283596e-05), ('NAGK', 5.746197990463986e-05), ('OTUB1', 5.180835999658772e-05), ('PRKCA', 3.615906853717313e-05), ('CUL3', 1.5523395677897816e-05), ('GNAI2', 8.463365714778636e-06), ('EGFR', 6.511475183892315e-06)]	84_214_NADP-dependent oxidoreductase domain superfamily		74_211_NADP-dependent oxidoreductase domain				191_198_SH3bm
SNX8	>tr|E2R8Q0|E2R8Q0_CANLF Uncharacterized protein OS=Canis lupus familiaris GN=SNX8 PE=4 SV=1	52.472	Q9Y5X2	Sorting nexin 8	SNX8	MTGGVMDRLSAEAGAAPVVAAAEAEADEEADPPAAGLPTPQISERRDPYPNRMQMPQGNPLLLSYTLQELLARDTVQVELIPEKKGLFLKHVEYEVSSQRFQSSVYRRYNDFVVFHEMLLHRFPYRMVPALPPKRVLGADREFIESRRRALRRFINLVARHPPFSEDVALRLFLSFSGPDVQNKLKESTQCVGDEFMNCKLAPRAKDFLPADIQTQFAVSRELIRNIYNSFYKLRDRAERIASRAIDNAADLLVFGKELSALGSDTTPLPSWAALNSSTWGSLKQALKGLSVEFALLADKAAQQGKQEENDVVEKLNLFLDLLQSYKDLCERHEKGVLHKHQRALHKYSLMKRQMMSAAVQSREPDSVEQLESRIVEQENAIQTMELRSYFSLYCLHQEMQLVHVYLPLTSHILGAFVNSQIQGHKEMSKVWNDLKPKLNCLFAGPNSSLTLPRSPQDGVSPH	Sorting nexin-8	SNX8	MTGRAMDPLPAAAVGAAAEAEADEEADPPASDLPTPQAIEPQAIVQQVPAPSRMQMPQGNPLLLSHTLQELLARDTVQVELIPEKKGLFLKHVEYEVSSQRFKSSVYRRYNDFVVFQEMLLHKFPYRMVPALPPKRMLGADREFIEARRRALKRFVNLVARHPLFSEDVVLKLFLSFSGSDVQNKLKESAQCVGDEFLNCKLATRAKDFLPADIQAQFAISRELIRNIYNSFHKLRDRAERIASRAIDNAADLLIFGKELSAIGSDTTPLPSWAALNSSTWGSLKQALKGLSVEFALLADKAAQQGKQEENDVVEKLNLFLDLLQSYKDLCERHEKGVLHKHQRALHKYSLMKRQMMSATAQNREPESVEQLESRIVEQENAIQTMELRNYFSLYCLHQETQLIHVYLPLTSHILRAFVNSQIQGHKEMSKVWNDLRPKLSCLFAGPHSTLTPPCSPPEDGLCPH	Early endosome membrane {ECO:0000269|PubMed:19782049}; Peripheral membrane protein {ECO:0000269|PubMed:19782049}; Cytoplasmic side {ECO:0000269|PubMed:19782049}. Note=Colocalizes with retromer components.	May be involved in several stages of intracellular trafficking. May play a role in intracellular protein transport from early endosomes to the trans-Golgi network. {ECO:0000269|PubMed:19782049}.	cytosol [GO:0005829]; early endosome membrane [GO:0031901]; intracellular membrane-bounded organelle [GO:0043231]	3	6.7	0.17824	1.0304	2	162060000	26271000	135780000	6.94236	7.65571	7.73255	-2.48811	0.0432045	5	13.2	0.26855	1.4197	5	495140000	101760000	393390000	7.30861	7.89585	7.99576	-1.89674	0.505586	7.86416	0.131602	7.12548	0.183126	7.77578	0.120069	-2.19242	0.295685	0.274395	0.231191	0.258859	0.246953	0.112737	0.109581	0.000943809	[('AKT3', 0.00041012012275917304), ('RUFY1', 0.00024708431684454605), ('POR', 0.00024401808270199288), ('KARS', 3.68006375844765e-05), ('TOLLIP', 5.785399025300913e-06)]	83_178_PX domain superfamily	73_181_Phox homologous domain	84_178_Phox homologous domain	369_389_Coil	75_178_PX_SNX8_Mvp1p_like; 195_440_BAR_SNX8	1_22_SIGNAL_PEPTIDE; 1_8_SIGNAL_PEPTIDE_N_REGION; 9_17_SIGNAL_PEPTIDE_H_REGION; 18_22_SIGNAL_PEPTIDE_C_REGION; 23_465_NON_CYTOPLASMIC_DOMAIN	44_51_SH3bm; 126_133_SH3bm; 402_409_SH3bm; 450_457_SH3bm
RAP2A	>tr|J9P6K0|J9P6K0_CANLF Uncharacterized protein OS=Canis lupus familiaris GN=RAP2A PE=4 SV=1	20.818	P10114	RAP2A, member of RAS oncogene family	RAP2A	SPEINGASWPRSEVVKSTIIRQFVTGTFIEKYDPTIEDFYRKEIEVDSSPSVLEILDTAGTEQFASMRDLYIKNGQGFILVYSLVNQQSFQDIKPMRDQIIRVKRYEKVPVILVGNKVDLESEREVSSNEGRALAEEWGCPFMETSAKSKTMVDELFAEIVRQMNYAAQPDKDDPCCSACNIQ	Ras-related protein Rap-2a (RbBP-30)	RAP2A	MREYKVVVLGSGGVGKSALTVQFVTGTFIEKYDPTIEDFYRKEIEVDSSPSVLEILDTAGTEQFASMRDLYIKNGQGFILVYSLVNQQSFQDIKPMRDQIIRVKRYEKVPVILVGNKVDLESEREVSSSEGRALAEEWGCPFMETSAKSKTMVDELFAEIVRQMNYAAQPDKDDPCCSACNIQ	Recycling endosome membrane; Lipid-anchor; Cytoplasmic side. Midbody. Note=May also localize to the Golgi (PubMed:7962206) and the gelatinase-containing granules of neutrophils (PubMed:8391995). Colocalizes with RASGEF1B to midbody at telophase (PubMed:23894443). {ECO:0000269|PubMed:23894443, ECO:0000269|PubMed:7962206, ECO:0000269|PubMed:8391995}.	Small GTP-binding protein which cycles between a GDP-bound inactive and a GTP-bound active form. In its active form interacts with and regulates several effectors including MAP4K4, MINK1 and TNIK. Part of a signaling complex composed of NEDD4, RAP2A and TNIK which regulates neuronal dendrite extension and arborization during development. More generally, it is part of several signaling cascades and may regulate cytoskeletal rearrangements, cell migration, cell adhesion and cell spreading. {ECO:0000269|PubMed:14966141, ECO:0000269|PubMed:15342639, ECO:0000269|PubMed:16246175, ECO:0000269|PubMed:16540189, ECO:0000269|PubMed:18930710, ECO:0000269|PubMed:20159449}.	cytosol [GO:0005829]; midbody [GO:0030496]; plasma membrane [GO:0005886]; recycling endosome [GO:0055037]; recycling endosome membrane [GO:0055038]	3	16.9	0.16211	1.2884	4	134050000	15382000	118670000	6.70989	7.59722	7.65015	-2.62496	0.365581	3	16.9	0.18111	1.1334	3	50625000	9226700	41398000	6.48793	7.13986	7.22724	-2.46506	0.180657	7.43869	0.211451	6.59891	0.110983	7.36854	0.228681	-2.54501	0.0799466	0.273119	0.0924617	0.159525	0.143152	0.201393	0.179509	0.0970865	[('RAPGEF6', 0.04161623216500529), ('TM7SF2', 0.030391331797021928), ('FTL', 0.022537880294938143), ('MTOR', 0.0017297116046482818), ('RABGGTB', 0.00035363658836962673), ('VDAC3', 0.00020615957433384494), ('KIFAP3', 0.00013652026681517962), ('NCSTN', 9.262873832826578e-05), ('CCT6A', 1.1302928548425378e-05), ('NSF', 1.111756843433995e-05)]	2_167_P-loop containing nucleoside triphosphate hydrolase	1_183_Small GTPase superfamily, Ras type	5_164_Small GTPase superfamily		3_165_Rap2
SCYL2	>tr|E2RHE6|E2RHE6_CANLF Uncharacterized protein OS=Canis lupus familiaris GN=SCYL2 PE=4 SV=2	101.03	Q6P3W7	SCY1 like pseudokinase 2	SCYL2	MHLYVREFDVGRHIASGGNGLAWKIFNGTKKSTKQEVAVFVFDKKLIDKYQKFEKDQIIDSLKRGVQQLTRLRHPRLLTVQHPLEESRDCLAFCTEPVFASLANVLGNWENLPSPVSPDIKEYNLYDVETKYGLLQVSEGLSFLHSSVKMVHGNITPENIILNKSGAWKIMGFDFCVSSTNPSEQEPKFPCKEWDPNLPSLCLPNPEYLAPEYILSVSCETASDMYSLGTVMYAVFNKGKPIFEVNKQDIYKSFSRQLDQLSRLGSSSLSNIPEEVREHVKLLLNVTPTVRPDADQMTKIPFFDDVGAVTLQYFDTLFQRDNLQKSQFFKGLPKVLPKMPKRVIVQRILPCLTSEFVNPDMVPFVLPNVLLIAEECTKEEYVKLILPELGPVFKQQEPIQILLIFLQKMDLLLTKTPPDEIKNSVLPMVYRALEAPSIQIQELCLNIIPTFANLIDYPSMKNALIPRIKNACLQTSSLAVRVNSLVCLGKILEYLDKWFVLDDILPFLQQIPSKEPAVLMGILGIYKCTFTHKKLGITKEQLAGKVLPHLIPLSIENNLNLNQFNSFISVIKEMLNRLESEHKTKLEQLHIMQEQQKSLDIGNQMNASEETKVTNVGSQHIDKVFNNIGADFLTGGESENKEDGLQNKHKRASLTLEEKQKLAKEQEQAQKLKSQQPLKPQVHTPVAPVKQTKDLTDTLMDNMSSLTSLSVSTPKISASSTFTSVPSMGLGMMFSTPIDNTKRNLTNGLNANMGFQTSGFNMPVNTNQNLFSSPSTPGVTKMTLGAPSTLPNFSAVSVPPAGAKPTQQRPTDMSALNNLFGPQKPKVSMNQLSQQKPNQWLNQFVPPQGSPGMGSSVMGTQMNVIGQSAFGVQANPFFNPQNFAQPPTTMTNSSSASNDLKDLFG	SCY1-like protein 2 (Coated vesicle-associated kinase of 104 kDa)	SCYL2 CVAK104 KIAA1360	MESMLNKLKSTVTKVTADVTSAVMGNPVTREFDVGRHIASGGNGLAWKIFNGTKKSTKQEVAVFVFDKKLIDKYQKFEKDQIIDSLKRGVQQLTRLRHPRLLTVQHPLEESRDCLAFCTEPVFASLANVLGNWENLPSPISPDIKDYKLYDVETKYGLLQVSEGLSFLHSSVKMVHGNITPENIILNKSGAWKIMGFDFCVSSTNPSEQEPKFPCKEWDPNLPSLCLPNPEYLAPEYILSVSCETASDMYSLGTVMYAVFNKGKPIFEVNKQDIYKSFSRQLDQLSRLGSSSLTNIPEEVREHVKLLLNVTPTVRPDADQMTKIPFFDDVGAVTLQYFDTLFQRDNLQKSQFFKGLPKVLPKLPKRVIVQRILPCLTSEFVNPDMVPFVLPNVLLIAEECTKEEYVKLILPELGPVFKQQEPIQILLIFLQKMDLLLTKTPPDEIKNSVLPMVYRALEAPSIQIQELCLNIIPTFANLIDYPSMKNALIPRIKNACLQTSSLAVRVNSLVCLGKILEYLDKWFVLDDILPFLQQIPSKEPAVLMGILGIYKCTFTHKKLGITKEQLAGKVLPHLIPLSIENNLNLNQFNSFISVIKEMLNRLESEHKTKLEQLHIMQEQQKSLDIGNQMNVSEEMKVTNIGNQQIDKVFNNIGADLLTGSESENKEDGLQNKHKRASLTLEEKQKLAKEQEQAQKLKSQQPLKPQVHTPVATVKQTKDLTDTLMDNMSSLTSLSVSTPKSSASSTFTSVPSMGIGMMFSTPTDNTKRNLTNGLNANMGFQTSGFNMPVNTNQNFYSSPSTVGVTKMTLGTPPTLPNFNALSVPPAGAKQTQQRPTDMSALNNLFGPQKPKVSMNQLSQQKPNQWLNQFVPPQGSPTMGSSVMGTQMNVIGQSAFGMQGNPFFNPQNFAQPPTTMTNSSSASNDLKDLFG	Cytoplasm, perinuclear region. Cytoplasmic vesicle, clathrin-coated vesicle. Golgi apparatus, trans-Golgi network membrane. Endosome membrane. Note=According to PubMed:15809293, plasma membrane-associated in clathrin-coated vesicles. According to PubMed:16914521, colocalizes to the trans-Golgi network (TGN) and to endosomal membranes with clathrin, transferrin and plasma membrane adapter AP1 and AP3 complexes.	Component of AP2-containing clathrin coated structures at the plasma membrane or of endocytic coated vesicles. According to PubMed:15809293, probable serine/threonine-protein kinase that phosphorylates, in vitro, the beta2-subunit of the plasma membrane adapter complex AP2 and other proteins in presence of poly-L-lysine. According to PubMed:16914521, has no detectable kinase activity in vitro. May regulate clathrin-dependent trafficking between the TGN and/or the endosomal system. {ECO:0000269|PubMed:15809293, ECO:0000269|PubMed:16914521}.	clathrin-coated vesicle [GO:0030136]; endosome membrane [GO:0010008]; Golgi apparatus [GO:0005794]; perinuclear region of cytoplasm [GO:0048471]	3	4.5	0.24146	1.0764	2	177550000	22539000	155010000	6.87581	7.71324	7.7722	-2.05014	0.106214	2	2.5	0.25468	1.3537	3	133950000	28533000	105420000	7.15432	7.72189	7.82591	-1.97324	0.436908	7.79906	0.0268567	7.01507	0.139252	7.71757	0.00432728	-2.01169	0.0384507	0.271561	0.165347	0.237246	0.223985	0.128661	0.135672	0.00853337	[('UBAP2', 0.0030774069984625756), ('DIS3', 0.0013091544277933562), ('CHORDC1', 0.0006304510064973244), ('PDLIM1', 0.0005052083013920251), ('SEPT7', 0.0004809660270813409), ('COPZ1', 0.00046677175441038447), ('SH3GLB1', 0.0003475266188648421), ('RAPGEF2', 0.0003180158615513342), ('ZFYVE9', 0.0003140749959454454), ('TALDO1', 0.00018130704241250883), ('FBXO6', 0.0001703159364913097), ('EIF4A3', 0.00014278783853731092), ('VDAC1', 0.00014241981795690248), ('PCMT1', 9.587831975051036e-05), ('TKT', 7.574730738114413e-05), ('CDK5', 7.445677806193699e-05), ('CLTC', 5.1600278982334725e-05), ('XPO1', 5.012301527385656e-05), ('CTSD', 4.935234538458472e-05), ('CDK1', 1.8635563632095213e-05), ('PCBP2', 1.4421709684984817e-05), ('SOD1', 1.0230954908079564e-05), ('EGFR', 6.521786365054234e-06)]	28_341_Protein kinase-like domain superfamily; 338_583_Armadillo-type fold	32_327_Protein kinase domain	42_327_Protein kinase domain	599_619_Coil; 673_699_Coil	38_329_PK_SCY1_like		100_107_SH3bm; 135_142_SH3bm; 207_214_SH3bm; 216_223_SH3bm; 225_232_PTBbm; 357_364_SH3bm; 697_704_SH3bm; 731_738_SH3bm; 808_815_SH3bm; 842_849_SH3bm; 903_907_HMbm
ABRAXAS2	>tr|E2RM59|E2RM59_CANLF Uncharacterized protein OS=Canis lupus familiaris GN=FAM175B PE=4 SV=2	49.403	Q15018	Abraxas 2, BRISC complex subunit	ABRAXAS2	MPRGGAGRKAVCPPRGMMGDLEISIMAASISGYTFSAVCFHSANSNADHEGFLLGEVRQEETFSISDSQISNTEFLQVIEIHNHQPCSKLFSFYDYASKVNEESLDRILKDRRKKVIGWYRFRRNTQQQMSYREQVIHKQLTRILGVPDLVFLLFSFISTANNSTHALEYVLFRPNRRYNQRISLAIPNLGNTSQQEYKVSSVPNTSQSYAKVIKEHGTDFFDKDGVMKDIRAIYQVYNALQEKVQAVCADVEKSERVVESCQAEVNKLRRQITQRKNEKEQERRLQQAMISRQVPSESLGPAFSPRMPYSGLAAEGRSTLGDAEASDPPPPYSDFHPNNQESTLSHSRMETSVFMPRPQAVGSSNFASTSAGLKYPGSGTDLPPSQRAAGDSIEESDDSDYENLIDPTEPSNSEYSHSRDSRPMTHPDGGSRNTQTSQI	BRISC complex subunit Abraxas 2 (Abraxas brother protein 1) (Protein FAM175B)	ABRAXAS2 ABRO1 FAM175B KIAA0157	MAASISGYTFSAVCFHSANSNADHEGFLLGEVRQEETFSISDSQISNTEFLQVIEIHNHQPCSKLFSFYDYASKVNEESLDRILKDRRKKVIGWYRFRRNTQQQMSYREQVLHKQLTRILGVPDLVFLLFSFISTANNSTHALEYVLFRPNRRYNQRISLAIPNLGNTSQQEYKVSSVPNTSQSYAKVIKEHGTDFFDKDGVMKDIRAIYQVYNALQEKVQAVCADVEKSERVVESCQAEVNKLRRQITQRKNEKEQERRLQQAVLSRQMPSESLDPAFSPRMPSSGFAAEGRSTLGDAEASDPPPPYSDFHPNNQESTLSHSRMERSVFMPRPQAVGSSNYASTSAGLKYPGSGADLPPPQRAAGDSGEDSDDSDYENLIDPTEPSNSEYSHSKDSRPMAHPDEDPRNTQTSQI	Cytoplasm {ECO:0000269|PubMed:20656690, ECO:0000269|PubMed:21195082, ECO:0000269|PubMed:21282113, ECO:0000269|PubMed:22974638, ECO:0000269|PubMed:24075985, ECO:0000269|PubMed:25283148}. Nucleus {ECO:0000269|PubMed:21282113, ECO:0000269|PubMed:22974638, ECO:0000269|PubMed:24075985, ECO:0000269|PubMed:25283148}. Cytoplasm, cytoskeleton, spindle pole {ECO:0000269|PubMed:26195665}. Cytoplasm, cytoskeleton {ECO:0000269|PubMed:26195665}. Note=A minor proportion is detected in the nucleus (PubMed:21282113, PubMed:22974638). Translocates into the nucleus in response to DNA damage (PubMed:25283148). Directly binds to microtubules and is detected at the minus end of K-fibers (PubMed:26195665). Co-localizes with NUMA1 at mitotic spindle poles (PubMed:26195665). {ECO:0000269|PubMed:21282113, ECO:0000269|PubMed:22974638, ECO:0000269|PubMed:25283148, ECO:0000269|PubMed:26195665}.	Component of the BRISC complex, a multiprotein complex that specifically cleaves 'Lys-63'-linked polyubiquitin, leaving the last ubiquitin chain attached to its substrates (PubMed:19214193, PubMed:20032457, PubMed:20656690, PubMed:24075985). May act as a central scaffold protein that assembles the various components of the BRISC complex and retains them in the cytoplasm (PubMed:20656690). Plays a role in regulating the onset of apoptosis via its role in modulating 'Lys-63'-linked ubiquitination of target proteins (By similarity). Required for normal mitotic spindle assembly and microtubule attachment to kinetochores via its role in deubiquitinating NUMA1 (PubMed:26195665). Plays a role in interferon signaling via its role in the deubiquitination of the interferon receptor IFNAR1; deubiquitination increases IFNAR1 activities by enhancing its stability and cell surface expression (PubMed:24075985, PubMed:26344097). Down-regulates the response to bacterial lipopolysaccharide (LPS) via its role in IFNAR1 deubiquitination (PubMed:24075985). Required for normal induction of p53/TP53 in response to DNA damage (PubMed:25283148). Independent of the BRISC complex, promotes interaction between USP7 and p53/TP53, and thereby promotes deubiquitination of p53/TP53, preventing its degradation and resulting in increased p53/TP53-mediated transcription regulation and p53/TP53-dependent apoptosis in response to DNA damage (PubMed:25283148). {ECO:0000250|UniProtKB:Q3TCJ1, ECO:0000269|PubMed:19214193, ECO:0000269|PubMed:20032457, ECO:0000269|PubMed:20656690, ECO:0000269|PubMed:24075985, ECO:0000269|PubMed:25283148}.	BRISC complex [GO:0070552]; cytoplasm [GO:0005737]; cytosol [GO:0005829]; microtubule [GO:0005874]; spindle pole [GO:0000922]	7	29.8	0.13524	1.2769	6	1034900000	77458000	957410000	7.04397	8.136	8.1698	-2.88641	0.352646	4	12.3	0.17242	1.138	3	224760000	27578000	197180000	6.8385	7.6928	7.74966	-2.536	0.186501	7.95973	0.210071	6.94124	0.102733	7.9144	0.221599	-2.7112	0.175203	0.269573	0.0830725	0.162954	0.164227	0.1995	0.208571	0.073225	[('BABAM2', 0.03783017491305881), ('NUMA1', 0.028164023087947077), ('USP7', 0.006459106496986838), ('TRAF7', 0.0004024724170372666), ('TNS1', 0.00019300725523450655), ('BIRC6', 7.622229186533044e-05), ('XPO1', 4.067129492360587e-05), ('PSMC5', 3.134585637611493e-05), ('SPAG9', 1.0159565363398531e-05), ('GRB2', 8.310700569310868e-06), ('HNRNPA2B1', 7.492651495588013e-06), ('HUWE1', 2.05894420580389e-06)]		3_149_MPN domain		227_264_Coil			277_284_SH3bm; 300_307_SH3bm; 304_308_WWbmI; 325_332_SH3bm; 379_386_SH3bm; 412_415_PDZbmI
RPL17	>tr|J9P1D0|J9P1D0_CANLF Uncharacterized protein OS=Canis lupus familiaris GN=LOC106559787 PE=3 SV=1;>tr|F1Q444|F1Q444_CANLF Uncharacterized protein OS=Canis lupus familiaris PE=3 SV=2;>tr|E2R3D3|E2R3D3_CANLF Uncharacterized protein OS=Canis lupus familiari	21.337	P18621	Uncharacterized protein	LOC106559787	MVRYSLDPENPTKSCKSRGSNLRVHFKNTRETAQAIKGMHIRKATKYLKDVTLQKQCVPFRRYNGGVGRCAQAKQWGWTQGRWPKKSAEFLLHMLKNAESNAELKGLDVDSLVIEHIQVNKAPKVQRRTYRAHGRINPYMSSPCHIEMILTEKEQIVPKPEEEVAQKKKISQKKLKKQKLMARE	60S ribosomal protein L17 (60S ribosomal protein L23) (Large ribosomal subunit protein uL22) (PD-1)	RPL17	MVRYSLDPENPTKSCKSRGSNLRVHFKNTRETAQAIKGMHIRKATKYLKDVTLQKQCVPFRRYNGGVGRCAQAKQWGWTQGRWPKKSAEFLLHMLKNAESNAELKGLDVDSLVIEHIQVNKAPKMRRRTYRAHGRINPYMSSPCHIEMILTEKEQIVPKPEEEVAQKKKISQKKLKKQKLMARE		Component of the large ribosomal subunit. {ECO:0000305|PubMed:12962325}.	cytosol [GO:0005829]; cytosolic large ribosomal subunit [GO:0022625]; nucleus [GO:0005634]	4	26.1	0.1459	1.5059	7	769670000	113060000	656610000	7.45125	8.21525	8.28424	-2.77695	0.590626	4	26.1	0.16858	0.96168	4	615410000	107470000	507940000	7.42923	8.10375	8.1871	-2.56849	-0.0563712	8.23567	0.04857	7.44024	0.0110109	8.1595	0.0557475	-2.67272	0.104227	0.267127	0.323499	0.107409	0.111584	0.286794	0.31737	0.0175024	[('NUDT3', 0.004899652220942869), ('ADSS', 0.003400761152098302), ('AGR2', 0.000738552942059386), ('NAP1L1', 0.0007300299317960293), ('ZC3HAV1', 0.0006013392534575719), ('PAN2', 0.0003646144883745133), ('RPL19', 0.00034877845531656066), ('RPL35', 0.000303828063793546), ('RPL24', 0.0002965637952997127), ('RPL9', 0.0002793592689016754), ('RPL10L', 0.0002571802881341375), ('RPL8', 0.0002405056928911272), ('ICAM1', 0.00022699169336770994), ('EFTUD2', 0.00018584823874983675), ('RPS11', 0.0001846560162618679), ('RPS23', 0.00018246890280975054), ('TMPO', 0.00018062201267556662), ('CD81', 0.00016482248223733523), ('RPL12', 0.00016200531962458153), ('RPL13A', 0.0001569656602555748), ('RPL15', 0.00015484904913890348), ('RPL3', 0.00015310099807040687), ('CTBP2', 0.00015171849078769725), ('RPS15A', 0.00015116685785758856), ('EIF4A3', 0.00014018124103892362), ('RPS24', 0.00013836197614011238), ('RPL18', 0.00013825530278731307), ('KRAS', 0.00013521420846022148), ('TARDBP', 0.00012846090559205417), ('OXSR1', 0.00012742088068844835), ('RPS5', 0.0001223387235367343), ('RPL18A', 0.00011042230084812745), ('RPS8', 0.00010521261559790884), ('RPS12', 9.22854587129356e-05), ('RPL27A', 9.109837689085216e-05), ('RPL7', 7.305941427469465e-05), ('RPS18', 7.258129237434023e-05), ('RPS25', 7.238283454718765e-05), ('UBA52', 7.089538212864381e-05), ('TUFM', 6.920691873040325e-05), ('SFN', 6.918631122742916e-05), ('RPS16', 6.474570996597069e-05), ('RPS9', 6.473722217265614e-05), ('RPL14', 6.465963388444414e-05), ('TRIM25', 6.390584329184901e-05), ('RPS2', 6.384853748106458e-05), ('RPS26', 6.212703046885716e-05), ('RPS3A', 6.0397795026685474e-05), ('RPL26', 5.8973910302108106e-05), ('CAND1', 5.562043904455341e-05), ('RPS19', 5.3046011567958295e-05), ('RPL13', 5.282158866824939e-05), ('AIMP1', 4.6975100725870715e-05), ('ATP1B3', 4.651219476512526e-05), ('RPLP0', 4.42143577276929e-05), ('RPL4', 4.284776576450191e-05), ('RPL7A', 4.1663641243068624e-05), ('RPL23', 3.52382884378433e-05), ('NPM1', 3.479696371495167e-05), ('KARS', 3.270939854871883e-05), ('YAP1', 2.8920244417166032e-05), ('RPS4X', 2.8625029101454215e-05), ('HDAC4', 2.6171735851039553e-05), ('EIF6', 2.467087377424906e-05), ('RPSA', 2.23814360016223e-05), ('SEC61A1', 1.979351781897647e-05), ('COPS5', 1.846738001303146e-05), ('RPS6', 1.763058553384374e-05), ('CUL3', 1.5550572992437425e-05), ('FBL', 1.158266731953514e-05), ('RPL5', 1.1042622423121567e-05), ('EGFR', 6.516252133799251e-06), ('HSP90AB1', 4.740174612337659e-06), ('PABPC1', 2.925536719341114e-06), ('HSP90AA1', 5.757241699513807e-07)]	1_153_Ribosomal protein L22/L17 superfamily		18_151_Ribosomal protein L22/L17		15_150_Ribosomal_L22		4_11_SH3bm; 153_160_SH3bm
MPST	>tr|E2RJF7|E2RJF7_CANLF Sulfurtransferase OS=Canis lupus familiaris GN=MPST PE=4 SV=1	33.13	P25325	Sulfurtransferase	MPST	MAPQQLFRALVSAQWVAEALRAPRAGQPLQLLDASWYLPKLGRDARREFEERHIPGAAFFDIDQCSDRTSPYDHMLPSAEHFAEYAGRLGVGAATHVVVYDASDQGLYAAPRVWWMFRAFGHRTVSLLDGGLRHWLRLGLPLSSGKSRPAPAADFRAALDPAFVKTYEDLKENLESRRFQVVDARAAGRFRGTEPEPRDGIEPGHIPGTVNIPFTDFLTSEGLEKSPEEINRLFQDKKVDLSQPLVATCGSGVTACHVALGAYLCGKPDVPIYDGSWVEWYMRAQPEEVISEGRGKTH	3-mercaptopyruvate sulfurtransferase (MST) (EC 2.8.1.2)	MPST TST2	MASPQLCRALVSAQWVAEALRAPRAGQPLQLLDASWYLPKLGRDARREFEERHIPGAAFFDIDQCSDRTSPYDHMLPGAEHFAEYAGRLGVGAATHVVIYDASDQGLYSAPRVWWMFRAFGHHAVSLLDGGLRHWLRQNLPLSSGKSQPAPAEFRAQLDPAFIKTYEDIKENLESRRFQVVDSRATGRFRGTEPEPRDGIEPGHIPGTVNIPFTDFLSQEGLEKSPEEIRHLFQEKKVDLSKPLVATCGSGVTACHVALGAYLCGKPDVPIYDGSWVEWYMRARPEDVISEGRGKTH	Cytoplasm {ECO:0000250|UniProtKB:P97532}. Mitochondrion {ECO:0000250|UniProtKB:P97532}. Cell junction, synapse, synaptosome {ECO:0000250|UniProtKB:Q99J99}.	Transfer of a sulfur ion to cyanide or to other thiol compounds. Also has weak rhodanese activity. Detoxifies cyanide and is required for thiosulfate biosynthesis. Acts as an antioxidant. In combination with cysteine aminotransferase (CAT), contributes to the catabolism of cysteine and is an important producer of hydrogen sulfide in the brain, retina and vascular endothelial cells. Hydrogen sulfide H(2)S is an important synaptic modulator, signaling molecule, smooth muscle contractor and neuroprotectant. Its production by the 3MST/CAT pathway is regulated by calcium ions. {ECO:0000250|UniProtKB:P97532}.	cell junction [GO:0030054]; cytosol [GO:0005829]; extracellular exosome [GO:0070062]; mitochondrial matrix [GO:0005759]; neuron projection [GO:0043005]; synapse [GO:0045202]	9	44.6	0.19233	1.4555	11	760510000	144830000	615680000	7.20662	7.83511	7.92686	-2.37834	0.541515	8	40.6	0.18369	0.99385	7	734830000	249170000	485670000	7.49341	7.78325	7.9631	-2.44466	-0.00889997	7.94498	0.0181172	7.35001	0.143395	7.80918	0.0259306	-2.4115	0.0331554	0.266307	0.275207	0.117579	0.121537	0.26841	0.263039	0.000692565	[('ANXA4', 0.00020990510387503732), ('UPP1', 0.0001667473795858415), ('TPI1', 0.00010797676285564298), ('SEC22B', 9.74856073062527e-05), ('YKT6', 9.572762443677815e-05), ('VAPB', 1.472282760743711e-05)]	10_161_Rhodanese-like domain superfamily; 166_284_Rhodanese-like domain superfamily	25_144_Rhodanese-like domain; 174_288_Rhodanese-like domain	16_136_Rhodanese-like domain; 167_281_Rhodanese-like domain		10_139_TST_Repeat_1; 164_279_TST_Repeat_2		150_154_HMbm; 205_212_SH3bm; 263_270_SH3bm
KEAP1	>tr|F1PDU2|F1PDU2_CANLF Uncharacterized protein OS=Canis lupus familiaris GN=KEAP1 PE=4 SV=2	69.707	Q14145	Kelch like ECH associated protein 1	KEAP1	MQPEPGPSGAGARTRFLPLRSQRPEGAGDTVMYASTECKAEVTPSQHGNRTFSYTLEDHTKQAFGIMNELRLSQQLCDVTLQVKYEDAPAAQFMAHKVVLASSSPVFKAMFTNGLREQGMEVVSIEGIHPKVMERLIEFAYTASISMGEKCVLHVMNGAVMYQIDSVVRACSDFLVQQLDPSNAIGIANFAEQIGCAELHQRAREYIYMHFGEVAKQEEFFNLSHCQLVTLISRDDLNVRCESEVFHACINWVKYDCEQRRFYVQALLRAVRCHSLTPHFLQMQLQKCEILQSDSRCKDYLVKIFQELTLHKPTQVMPCRAPKVGRLIYTAGGYFRQSLSYLEAYNPSDGTWLRLADLQVPRSGLAGCVVGGLLYAVGGRNNSPDGNTDSSALDCYNPMTNQWSPCASMSVPRNRIGVGVIDGHIYAVGGSHGCIHHNSVERYEPERDEWHLVAPMLTRRIGVGVAVLNRLLYAVGGFDGTNRLSSAECYYPERNEWRMITPMNTIRSGAGVCVLHNCIYAAGGYDGQDQLNSVERYDVETETWTFVAPMKHRRSALGITVHQGRIYVLGGYDGHTFLDSVECYDPDTDTWSEVTHMTSGRSGVGVAVTMEPCRKQIDQQNCTC	Kelch-like ECH-associated protein 1 (Cytosolic inhibitor of Nrf2) (INrf2) (Kelch-like protein 19)	KEAP1 INRF2 KIAA0132 KLHL19	MQPDPRPSGAGACCRFLPLQSQCPEGAGDAVMYASTECKAEVTPSQHGNRTFSYTLEDHTKQAFGIMNELRLSQQLCDVTLQVKYQDAPAAQFMAHKVVLASSSPVFKAMFTNGLREQGMEVVSIEGIHPKVMERLIEFAYTASISMGEKCVLHVMNGAVMYQIDSVVRACSDFLVQQLDPSNAIGIANFAEQIGCVELHQRAREYIYMHFGEVAKQEEFFNLSHCQLVTLISRDDLNVRCESEVFHACINWVKYDCEQRRFYVQALLRAVRCHSLTPNFLQMQLQKCEILQSDSRCKDYLVKIFEELTLHKPTQVMPCRAPKVGRLIYTAGGYFRQSLSYLEAYNPSDGTWLRLADLQVPRSGLAGCVVGGLLYAVGGRNNSPDGNTDSSALDCYNPMTNQWSPCAPMSVPRNRIGVGVIDGHIYAVGGSHGCIHHNSVERYEPERDEWHLVAPMLTRRIGVGVAVLNRLLYAVGGFDGTNRLNSAECYYPERNEWRMITAMNTIRSGAGVCVLHNCIYAAGGYDGQDQLNSVERYDVETETWTFVAPMKHRRSALGITVHQGRIYVLGGYDGHTFLDSVECYDPDTDTWSEVTRMTSGRSGVGVAVTMEPCRKQIDQQNCTC	Cytoplasm. Nucleus. Note=Shuttles between cytoplasm and nucleus.	Acts as a substrate adapter protein for the E3 ubiquitin ligase complex formed by CUL3 and RBX1 and targets NFE2L2/NRF2 for ubiquitination and degradation by the proteasome, thus resulting in the suppression of its transcriptional activity and the repression of antioxidant response element-mediated detoxifying enzyme gene expression. Retains NFE2L2/NRF2 and may also retain BPTF in the cytosol. Targets PGAM5 for ubiquitination and degradation by the proteasome. {ECO:0000269|PubMed:14585973, ECO:0000269|PubMed:15379550, ECO:0000269|PubMed:15572695, ECO:0000269|PubMed:15983046, ECO:0000269|PubMed:17046835}.	actin filament [GO:0005884]; Cul3-RING ubiquitin ligase complex [GO:0031463]; cytoplasm [GO:0005737]; cytosol [GO:0005829]; endoplasmic reticulum [GO:0005783]; microtubule organizing center [GO:0005815]; midbody [GO:0030496]; nucleoplasm [GO:0005654]	6	15.7	0.24693	1.2889	8	542820000	138640000	404180000	7.36374	7.82842	7.9565	-2.01783	0.36614	4	7.5	0.20147	1.1206	4	191630000	36024000	155610000	6.95453	7.58998	7.6804	-2.31136	0.164271	7.81845	0.138051	7.15913	0.204603	7.7092	0.119223	-2.16459	0.146769	0.265206	0.100934	0.159377	0.200554	0.206758	0.216564	0.215485	[('CUL3', 0.053780087725372384), ('SQSTM1', 0.03369401545656008), ('MCM3', 0.021928248076771278), ('PGAM5', 0.01439153732781257), ('PPP1R13L', 0.01363839844271587), ('DPP3', 0.012980382414649293), ('CTTN', 0.008309998587459025), ('SLK', 0.00680183471585369), ('CDH1', 0.006540867130825025), ('WDR1', 0.006082545556023262), ('RELA', 0.00524315127982859), ('PSMD10', 0.004969293195344587), ('HSP90AB1', 0.004877034040596305), ('IPO11', 0.004166709617443596), ('USP15', 0.003895681410459027), ('EGFR', 0.002551075039327537), ('PIK3C3', 0.002548772945827442), ('PSMD2', 0.0023048098594616994), ('HSP90AA1', 0.0017515515548118803), ('PSMD4', 0.0017171930484295814), ('CUL2', 0.0017070018736724548), ('VCP', 0.001076362713537495), ('ETF1', 8.513307366556525e-05), ('FAM129B', 4.447018044341327e-05), ('NUDT4', 3.287781560951842e-05), ('OXR1', 3.2855481122623156e-05), ('CAT', 3.1366173640511906e-05), ('PRKAG1', 3.0109409061222245e-05), ('CDK6', 2.791179775820325e-05), ('ATG5', 2.766085409226299e-05), ('PDCD6IP', 2.3977911053084595e-05), ('CLU', 2.2978603090374298e-05), ('PFAS', 2.2716353727871593e-05), ('SSH3', 2.2715487022266495e-05), ('ARCN1', 2.1392313933631482e-05), ('EEF2', 2.1258542687460195e-05), ('COPG1', 1.995904295172505e-05), ('BAG3', 1.8268541688287906e-05), ('XPO1', 1.566475873566732e-05), ('NPM1', 1.3794138118009006e-05), ('CDC34', 1.3189449671049623e-05)]	53_177_SKP1/BTB/POZ domain superfamily; 327_608_Kelch-type beta propeller	77_149_BTB/POZ domain	67_178_BTB/POZ domain; 185_285_BTB/Kelch-associated; 324_358_Kelch repeat type 1; 361_410_Kelch repeat type 1; 412_456_Kelch repeat type 1; 459_504_Kelch repeat type 1; 507_550_Kelch repeat type 1; 553_597_Kelch repeat type 1		179_237_BACK_Kelch		401_408_SH3bm; 513_520_PTBbm
HAGH	>tr|E2R7A0|E2R7A0_CANLF Uncharacterized protein OS=Canis lupus familiaris GN=HAGH PE=3 SV=2;>tr|J9NVH3|J9NVH3_CANLF Uncharacterized protein OS=Canis lupus familiaris GN=HAGH PE=3 SV=1	33.875	Q16775	Hydroxyacylglutathione hydrolase	HAGH	MVLGRGLLGRRSLAALGAACALRGPGPALPGALLYHADSQKSVTVEQGTMKVELLPALTDNYMYLIIDDETKEAGVVDPVQPQKVVEAVKKHGVRLTTVLTTHHHWDHAGGNEKLVKLEPGLKVCGGDDRIGALTQKVTHLSTLQVGSLNVKCLSTPCHTSGHICYFVSKPNSSEPPAVFTGDTLFVAGCGKFYEGTADEMYRALLEVLGRLPPDTRVYCGHEYTINTFKFARHVEPSNAAVQEKLAWAKEKYSIGEPTVPSTIAEEFTYNPFMRVREKTVQQHAGETDPVTTMRAIRKEKDHFKVPRD	Hydroxyacylglutathione hydrolase, mitochondrial (EC 3.1.2.6) (Glyoxalase II) (Glx II)	HAGH GLO2 HAGH1	MVVGRGLLGRRSLAALGAACARRGLGPALLGVFCHTDLRKNLTVDEGTMKVEVLPALTDNYMYLVIDDETKEAAIVDPVQPQKVVDAARKHGVKLTTVLTTHHHWDHAGGNEKLVKLESGLKVYGGDDRIGALTHKITHLSTLQVGSLNVKCLATPCHTSGHICYFVSKPGGSEPPAVFTGDTLFVAGCGKFYEGTADEMCKALLEVLGRLPPDTRVYCGHEYTINNLKFARHVEPGNAAIREKLAWAKEKYSIGEPTVPSTLAEEFTYNPFMRVREKTVQQHAGETDPVTTMRAVRREKDQFKMPRD	Isoform 1: Mitochondrion matrix {ECO:0000269|PubMed:15117945}.; Isoform 2: Cytoplasm {ECO:0000269|PubMed:15117945}.	Thiolesterase that catalyzes the hydrolysis of S-D-lactoyl-glutathione to form glutathione and D-lactic acid.	cytoplasm [GO:0005737]; cytosol [GO:0005829]; mitochondrial matrix [GO:0005759]	2	7.4	0.13865	0.99943	2	66794000	9419900	57374000	6.67302	7.45769	7.52371	-2.85048	-0.000822571	2	7.4	0.26094	1.442	2	38831000	9188900	29642000	6.66223	7.17088	7.28815	-1.93821	0.528071	7.40593	0.117779	6.66762	0.00539138	7.31428	0.143404	-2.39435	0.456135	0.263624	0.264447	0.274543	0.258799	0.107843	0.0951348	0.000954062	[('LACTB2', 0.00039998907166509477), ('BAG3', 0.0003510464832605211), ('SOD1', 0.00014937329678187553), ('HSPE1', 5.3653347014556165e-05)]	49_305_Metallo-hydrolase/oxidoreductase superfamily		62_116_Metallo-beta-lactamase; 222_303_Hydroxyacylglutathione hydrolase, C-terminal domain		52_221_hydroxyacylglutathione_hydrolase_MBL-fold		74_81_SH3bm; 163_170_SH3bm; 175_179_HMbm; 253_260_SH3bm
NEFL	>tr|F6UNV5|F6UNV5_CANLF Uncharacterized protein OS=Canis lupus familiaris GN=NEFL PE=3 SV=1;>tr|E2RE99|E2RE99_CANLF Uncharacterized protein OS=Canis lupus familiaris GN=INA PE=3 SV=1;>tr|F6UNP7|F6UNP7_CANLF Uncharacterized protein OS=Canis lupus familiaris	61.531	P07196	Neurofilament light	NEFL	MSSFSYEPYYSTSYKRRYVETPRVHISSVRSGYSTARSAYSSYSAPVSSSLSVRRSYSSSSGSLMPSLENLDLSQVAAISNDLKSIRTQEKAQLQDLNDRFASFIERVHELEQQNKVLEAELLVLRQKHSEPSRFRALYEQEIRDLRLAAEDATNEKQALQGEREGLEETLRNLQARYEEEVLSREDAEGRLMEARKGADEAALARAELEKRIDSLMDEIAFLKKVHEEEIAELQAQIQYAQISVEMDVSSKPDLSAALKDIRAQYEKLAAKNMQNAEEWFKSRFTVLTESAAKNTDAVRAAKDEVSESRRLLKAKTLEIEACRGMNEALEKQLQELEDKQNADISAMQDTINKLENELRTTKSEMARYLKEYQDLLNVKMALDIEIAAYRKLLEGEETRLSFTSVGSITSGYSQSSQVFGRSAYGGLQTSSYLMSARSFPSYYTSHVQEEQIEVEETIEAAKAEEAKDEPPSEGEAEEEEKEKEEAAEEEGAEEEEAAKEESEEAKEEEEGGEGEEGEETKEAEEEEKKDEGAGEEQATKKKD	Neurofilament light polypeptide (NF-L) (68 kDa neurofilament protein) (Neurofilament triplet L protein)	NEFL NF68 NFL	MSSFSYEPYYSTSYKRRYVETPRVHISSVRSGYSTARSAYSSYSAPVSSSLSVRRSYSSSSGSLMPSLENLDLSQVAAISNDLKSIRTQEKAQLQDLNDRFASFIERVHELEQQNKVLEAELLVLRQKHSEPSRFRALYEQEIRDLRLAAEDATNEKQALQGEREGLEETLRNLQARYEEEVLSREDAEGRLMEARKGADEAALARAELEKRIDSLMDEISFLKKVHEEEIAELQAQIQYAQISVEMDVTKPDLSAALKDIRAQYEKLAAKNMQNAEEWFKSRFTVLTESAAKNTDAVRAAKDEVSESRRLLKAKTLEIEACRGMNEALEKQLQELEDKQNADISAMQDTINKLENELRTTKSEMARYLKEYQDLLNVKMALDIEIAAYRKLLEGEETRLSFTSVGSITSGYSQSSQVFGRSAYGGLQTSSYLMSTRSFPSYYTSHVQEEQIEVEETIEAAKAEEAKDEPPSEGEAEEEEKDKEEAEEEEAAEEEEAAKEESEEAKEEEEGGEGEEGEETKEAEEEEKKVEGAGEEQAAKKKD		Neurofilaments usually contain three intermediate filament proteins: L, M, and H which are involved in the maintenance of neuronal caliber.	axon [GO:0030424]; axon cytoplasm [GO:1904115]; cholinergic synapse [GO:0098981]; cytoplasm [GO:0005737]; cytosol [GO:0005829]; growth cone [GO:0030426]; neurofilament [GO:0005883]; neuromuscular junction [GO:0031594]; postsynaptic intermediate filament cytoskeleton [GO:0099160]; presynaptic intermediate filament cytoskeleton [GO:0099182]; Schaffer collateral - CA1 synapse [GO:0098685]	3	5.3	0.074468	0.84872	3	454010000	43061000	410940000	7.15696	8.13666	8.17994	-3.74724	-0.236639	2	3.7	0.2839	1.6972	3	246980000	136740000	110240000	7.83487	7.74131	8.09163	-1.81655	0.763157	8.13579	0.0441562	7.49591	0.338951	7.93898	0.197674	-2.78189	0.965345	0.263259	0.499898	0.365634	0.351719	0.065558	0.0997755	0.144493	[('MAP2', 0.07185919845546658), ('PKN1', 0.027633734820554375), ('TSC1', 0.02634150639557596), ('SPTAN1', 0.015388890881243872), ('KLC3', 0.0006415592294361328), ('FAM83H', 0.0006194652502970756), ('C16ORF70', 0.0005926486394258885), ('PDE4DIP', 0.000563517713007377), ('SEC16A', 0.00033819855556239633), ('BICD2', 0.00022487688795132365), ('GOLGA2', 0.00017854912939832372), ('YWHAG', 7.416614784692312e-05), ('HGS', 3.71354557937541e-05)]	89_122_nan; 318_395_nan		9_88_Intermediate filament head, DNA-binding domain; 89_399_Intermediate filament protein	94_128_Coil; 136_244_Coil; 258_278_Coil; 312_378_Coil; 447_467_Coil; 474_512_Coil			15_22_SH3bm; 131_135_HMbm; 245_252_SH3bm
CAPZA2	>sp|A0M8V0|CAZA2_CANLF F-actin-capping protein subunit alpha-2 OS=Canis lupus familiaris GN=CAPZA2 PE=3 SV=1	32.981	P47755	F-actin-capping protein subunit alpha-2 (CapZ alpha-2)	CAPZA2	MADLEEQLSDEEKVRIAAKFIIHAPPGEFNEVFNDVRLLLNNDNLLREGAAHAFAQYNLDQFTPVKIEGYEDQVLITEHGDLGNGKFLDPKNRICFKFDHLRKEATDPRPYEAENAVESWRTSVETALRAYVKEHYPNGVCTVYGKKIDGQQTIIACIESHQFQAKNFWNGRWRSEWKFTITPSTTQVVGILKIQVHYYEDGNVQLVSHKDIQDSLTVSNEVQTAKEFIKIVEAAENEYQTAISENYQTMSDTTFKALRRQLPVTRTKIDWNKILSYKIGKEMQNA	F-actin-capping protein subunit alpha-2 (CapZ alpha-2)	CAPZA2	MADLEEQLSDEEKVRIAAKFIIHAPPGEFNEVFNDVRLLLNNDNLLREGAAHAFAQYNLDQFTPVKIEGYEDQVLITEHGDLGNGKFLDPKNRICFKFDHLRKEATDPRPCEVENAVESWRTSVETALRAYVKEHYPNGVCTVYGKKIDGQQTIIACIESHQFQAKNFWNGRWRSEWKFTITPSTTQVVGILKIQVHYYEDGNVQLVSHKDIQDSLTVSNEVQTAKEFIKIVEAAENEYQTAISENYQTMSDTTFKALRRQLPVTRTKIDWNKILSYKIGKEMQNA		F-actin-capping proteins bind in a Ca(2+)-independent manner to the fast growing ends of actin filaments (barbed end) thereby blocking the exchange of subunits at these ends. Unlike other capping proteins (such as gelsolin and severin), these proteins do not sever actin filaments.	actin cortical patch [GO:0030479]; actin cytoskeleton [GO:0015629]; brush border [GO:0005903]; cytosol [GO:0005829]; extracellular exosome [GO:0070062]; extracellular region [GO:0005576]; F-actin capping protein complex [GO:0008290]; membrane [GO:0016020]	12	50.7	0.13321	1.0618	12	4431100000	570060000	3861000000	7.67674	8.50752	8.56733	-2.90823	0.086512	13	54.2	0.19016	1.3554	20	5385600000	937730000	4447900000	7.85813	8.53421	8.61729	-2.39471	0.438719	8.59231	0.0249802	7.76744	0.0906976	8.52087	0.0133466	-2.65147	0.256756	0.262615	0.176103	0.243896	0.252868	0.128222	0.11151	0.111138	[('KIAA1671', 0.005025100102222841), ('DCTN3', 0.004944138786926957), ('CARMIL1', 0.004775785699218531), ('CD2AP', 0.0029872390499836718), ('PPP1R9A', 0.002719588898759195), ('MYO19', 0.0026631050918038135), ('MYO18A', 0.002573543648285107), ('DBN1', 0.0019737834181506766), ('BICC1', 0.0017667749860942946), ('FGD4', 0.0017636589974935229), ('TWF2', 0.0017581480466132508), ('ARHGAP42', 0.0017543766311022156), ('FARP1', 0.0017330931443188008), ('PLEKHG3', 0.001727106670857261), ('MICAL3', 0.0017211614121441883), ('CNOT10', 0.0016965638328642627), ('MISP', 0.001669440629887678), ('ARHGEF17', 0.0016379284485799383), ('SH3BP1', 0.0016311180290769095), ('LUZP1', 0.0016274728823742629), ('CDIPT', 0.0015847596048839568), ('MYO1E', 0.001573042165593287), ('SIPA1L3', 0.0015122521959725012), ('WASHC5', 0.0014965842439884267), ('TWF1', 0.0014902259831212784), ('ARAP1', 0.001480985902272186), ('CAPZB', 0.0014681383439735043), ('ACTR1A', 0.001428530780168877), ('BMP2K', 0.001419293761017119), ('CAPZA1', 0.001376856792530868), ('TMOD3', 0.0013727988121869544), ('WASHC4', 0.0013629268719678414), ('MYO1B', 0.001359213784905164), ('ITPR2', 0.0013555714497109031), ('INF2', 0.0013298950927532907), ('TNKS1BP1', 0.0012736986503375433), ('ARHGAP21', 0.0012235696473650312), ('TPM4', 0.0011768398318742724), ('TPM3', 0.0011671606811239853), ('DCTN2', 0.0011394760053948484), ('CORO1B', 0.0011144985970300563), ('SYNPO', 0.00102641406087872), ('PIK3C2A', 0.0010102079069161888), ('PHLDB2', 0.0009618985143392882), ('LMO7', 0.0009542631962813246), ('AKAP2', 0.000892395844892069), ('ABLIM1', 0.0008841310397913077), ('WDR1', 0.0008671364640808278), ('CCS', 0.0008641638288200852), ('LRCH3', 0.0008613871091293434), ('LRRFIP2', 0.0008438641576494469), ('ANLN', 0.0007923511759315208), ('CGN', 0.0007917208478202315), ('UNC45A', 0.0007912154638949726), ('TUBB6', 0.0007650084406380297), ('PICALM', 0.0006838511399326738), ('DLST', 0.0006703820276480729), ('CORO1C', 0.0006560608494752562), ('ARPC4', 0.0006103816519704713), ('MPRIP', 0.0006025300207601884), ('MYO1C', 0.0005940325176657324), ('CLIC1', 0.0005791427642067765), ('CNOT3', 0.0005790753967997398), ('ADD1', 0.0005501676750704885), ('CNOT8', 0.0005402035318993272), ('FCHO2', 0.0005251165349933914), ('CNOT9', 0.000520901300651173), ('AFAP1', 0.000519184070460723), ('CLTA', 0.0005052990819721354), ('SEC16A', 0.0004930475411108977), ('IPO7', 0.0004756948393583766), ('LIN7C', 0.0004697948988719645), ('ARPC3', 0.00046628531180144977), ('MYH9', 0.0004500013624529876), ('ARPC2', 0.00044504765648264294), ('ACTR2', 0.000438414054849548), ('SVIL', 0.0004262602730427208), ('HIP1R', 0.0003960061587133741), ('TPM1', 0.0003873093459601624), ('DCTN1', 0.0003833054191510075), ('NCKIPSD', 0.00037813087515338825), ('LRPPRC', 0.0003744455929225723), ('CNOT1', 0.00035952331879606777), ('FLII', 0.00034796639941030323), ('NAP1L4', 0.00033486433366554586), ('NAP1L1', 0.00032622661917115184), ('PAN2', 0.00032590669560523595), ('ARPC1B', 0.0003242298838125024), ('MACF1', 0.00031874065072006076), ('DAPK3', 0.0003068210759636905), ('CLINT1', 0.0002865683859575255), ('PACSIN3', 0.0002760006031825047), ('DOCK7', 0.00027405684326223793), ('PPP1R12A', 0.00026971998192573687), ('CAMK2G', 0.000255168012681017), ('DST', 0.000251238338320621), ('ITPR3', 0.000238969507396145), ('ACTR3', 0.00022055433265697635), ('PPP1R9B', 0.00021018341508793762), ('CFL1', 0.0001940253516213787), ('CHMP4B', 0.00018461859316164816), ('EFTUD2', 0.000175239548301452), ('IQGAP1', 0.00016902975684710155), ('GSN', 0.00016335865858761015), ('AP2A1', 0.00015785187313417697), ('FLNA', 0.000151610714871491), ('SORBS2', 0.0001490673022538291), ('SPTBN1', 0.00014518980639545155), ('G3BP1', 0.00014059587026657143), ('PDLIM7', 0.0001379023365932165), ('ACTG1', 0.00013487387324184), ('ACTN4', 0.00012281975828386412), ('GNAI2', 0.00012137957731931615), ('PPP1CB', 0.00010277231356237722), ('AFDN', 9.69331910167762e-05), ('FHL2', 9.528161555234253e-05), ('ACTN1', 9.196330667759983e-05), ('NUMB', 8.766309035986018e-05), ('DAB2', 8.583512683624129e-05), ('SPTAN1', 8.508138714688868e-05), ('SH3KBP1', 8.260110278876217e-05), ('CTTN', 7.881403251504665e-05), ('RPL18A', 7.219221643882533e-05), ('MYO6', 6.871610311699598e-05), ('CLTC', 5.041414003185486e-05), ('EPS15', 4.8600931941913806e-05), ('PSMC5', 3.607287994523916e-05), ('PSMD4', 2.814473269068053e-05), ('PSMG1', 2.628037095061041e-05), ('PSMB6', 1.4640549134669162e-05), ('STRAP', 1.3396543723206765e-05), ('CTNNB1', 8.22491968615913e-06), ('SGTA', 7.97235870193593e-06)]	8_281_F-actin-capping protein subunit alpha/beta		17_283_F-actin-capping protein subunit alpha	225_245_Coil			25_29_HMbm
ECHS1	>tr|F1PAZ6|F1PAZ6_CANLF Uncharacterized protein OS=Canis lupus familiaris GN=ECHS1 PE=3 SV=2	24.32	P30084	Enoyl-CoA hydratase, short chain 1	ECHS1	MMELNQALEAFEKDPAVGAIVLTGGEKAFAAGADIKEMQNQTFQDCYSSKFLSHWDQLAQVKKPVIAAVNGYALGGGCELAMMCDIIYAGEKAQFAQPEILLGTIPGAGGTQRLTRAVGKSLAMEMVLTGDRISAQDAKQAGLVSKIFPVETLVEEAIRCAEKIASNSKIVTAMAKESVNAAFEMTLTEGNRLEKKLFYATFATEDRKEGMTAFVEKRKASFKDQ	Enoyl-CoA hydratase, mitochondrial (EC 4.2.1.17) (Enoyl-CoA hydratase 1) (Short-chain enoyl-CoA hydratase) (SCEH)	ECHS1	MAALRVLLSCVRGPLRPPVRCPAWRPFASGANFEYIIAEKRGKNNTVGLIQLNRPKALNALCDGLIDELNQALKTFEEDPAVGAIVLTGGDKAFAAGADIKEMQNLSFQDCYSSKFLKHWDHLTQVKKPVIAAVNGYAFGGGCELAMMCDIIYAGEKAQFAQPEILIGTIPGAGGTQRLTRAVGKSLAMEMVLTGDRISAQDAKQAGLVSKICPVETLVEEAIQCAEKIASNSKIVVAMAKESVNAAFEMTLTEGSKLEKKLFYSTFATDDRKEGMTAFVEKRKANFKDQ	Mitochondrion matrix.	Straight-chain enoyl-CoA thioesters from C4 up to at least C16 are processed, although with decreasing catalytic rate. Has high substrate specificity for crotonyl-CoA and moderate specificity for acryloyl-CoA, 3-methylcrotonyl-CoA and methacrylyl-CoA. It is noteworthy that binds tiglyl-CoA, but hydrates only a small amount of this substrate. {ECO:0000269|PubMed:26251176}.	mitochondrial matrix [GO:0005759]; mitochondrion [GO:0005739]	5	29.8	0.13754	1.0649	6	275660000	35375000	240280000	6.84973	7.68175	7.7414	-2.86208	0.090718	6	30.2	0.24021	1.3472	8	478390000	82240000	396150000	7.13693	7.81971	7.90163	-2.05763	0.429964	7.82152	0.0801135	6.99333	0.143603	7.75073	0.0689804	-2.45985	0.402222	0.260341	0.169623	0.242468	0.229519	0.130353	0.137326	0.0278147	[('CAPN1', 0.02119383286022461), ('LRRK1', 0.0018576471214524126), ('GRB2', 0.0012740101113322805), ('CAMK2D', 0.0009543091573647213), ('EPB41', 0.00028126862756460097), ('CAMK2G', 0.0002702330240297979), ('SND1', 0.00023400819427386738), ('AKR1A1', 0.00019323796546931525), ('ADI1', 0.0001889976319204239), ('CNDP2', 0.00018824159893034625), ('ITPA', 0.00018610323587864354), ('PFAS', 0.00018259178059042185), ('SYNCRIP', 0.0001369625905620958), ('USP15', 0.00012588379154295263), ('PA2G4', 0.00011352331489748059), ('TALDO1', 0.00011096356898301722), ('AHCYL1', 5.976126659932036e-05), ('BAG6', 5.271351389921709e-05), ('UBA1', 4.7197165897060496e-05), ('TPD52L2', 4.2350836617619874e-05), ('ALDOA', 2.5458192715142092e-05), ('RAB11FIP5', 2.1775214143683726e-05), ('UBE2N', 1.9915636838769637e-05), ('PCBP1', 1.5874577239272695e-05), ('VCL', 1.4103125652080924e-05), ('USP14', 8.952860878023497e-06), ('RAP1A', 7.074979486265537e-06), ('SLC9A3R1', 4.010825618826335e-06), ('YWHAQ', 1.9504614664408247e-06), ('YWHAZ', 1.7919353696330767e-06)]	30_289_ClpP/crotonase-like domain superfamily		43_290_Crotonase superfamily		36_229_crotonase-like		7_14_SH3bm; 15_22_SH3bm; 122_129_SH3bm
SLC25A10	>tr|F6XRN5|F6XRN5_CANLF Uncharacterized protein OS=Canis lupus familiaris PE=3 SV=1	48.289	Q9UBX3	Uncharacterized protein	SLC25A10	MLPPAARPLWGSCLRLQGAALRLARQQVPRVCAVRLMRCSSHRMGEALAGAPLDNAPKEYPPKIQQLVQDIASLTLLEISDLNELLKKTLKIQDVGLMPMGGAMPSAAPAAAAPEAVEEEIPKQKERTHFTVRLTEAKPVDKVKLIKEIKNYIPGINLVQAKKLVESLPQEIKANVAKAEAEKIKAALEATQQEVKLRMTGMALQVVRSDGILALYNGLSASLCRQMTYSLTRFAIYETVRDHVAKDSQGPLPFYKKVLLGSISGCIGGFVGTPADMVNVRMQNDMKLPPNQRRNYAHALDGLYRVAREEGLKKLFSGASMASSRGMLVTVGQLSCYDQAKQLVLSTGYLTDGVFTHFVASFIAGGCATILCQPLDVLKTRLMNSKGEYQGVLHCAVETAKLGPLAFYKGLLPAGIRLMPHTVLTFVFLEQLRKHFGIKVLS	Mitochondrial dicarboxylate carrier (Solute carrier family 25 member 10)	SLC25A10 DIC	MAAEARVSRWYFGGLASCGAACCTHPLDLLKVHLQTQQEVKLRMTGMALRVVRTDGILALYSGLSASLCRQMTYSLTRFAIYETVRDRVAKGSQGPLPFHEKVLLGSVSGLAGGFVGTPADLVNVRMQNDVKLPQGQRRNYAHALDGLYRVAREEGLRRLFSGATMASSRGALVTVGQLSCYDQAKQLVLSTGYLSDNIFTHFVASFIAGGCATFLCQPLDVLKTRLMNSKGEYQGVFHCAVETAKLGPLAFYKGLVPAGIRLIPHTVLTFVFLEQLRKNFGIKVPS	Mitochondrion inner membrane; Multi-pass membrane protein.	Involved in translocation of malonate, malate and succinate in exchange for phosphate, sulfate, sulfite or thiosulfate across mitochondrial inner membrane.	integral component of membrane [GO:0016021]; mitochondrial inner membrane [GO:0005743]; mitochondrion [GO:0005739]; nucleoplasm [GO:0005654]; nucleus [GO:0005634]	8	17.4	0.15209	1.2127	9	879430000	129000000	750430000	7.2075	7.97222	8.04111	-2.717	0.278223	5	11.5	0.17821	1.1813	6	352060000	62821000	289240000	7.09913	7.76229	7.84765	-2.48835	0.240375	7.94438	0.0967323	7.15332	0.0541824	7.86725	0.104966	-2.60268	0.114326	0.259299	0.0189237	0.18361	0.227748	0.182559	0.187815	0.00106504	[('ILK', 0.0002015736756988966), ('EFTUD2', 0.00018864157812101436), ('TMPO', 0.00018325934365409258), ('FBXO6', 0.00016886216606831672), ('FAF2', 8.622314725350628e-05), ('LARP1', 5.7420975182540346e-05), ('ATXN3', 3.663113092888344e-05), ('IRAK1', 3.407308027925982e-05), ('RNF31', 3.193752616051049e-05), ('CDC34', 3.126751338255654e-05), ('HDAC6', 2.2980142223452166e-05), ('RTN4', 2.2168894835752133e-05)]	9_277_Mitochondrial carrier domain superfamily	8_88_Mitochondrial substrate/solute carrier; 101_188_Mitochondrial substrate/solute carrier; 197_280_Mitochondrial substrate/solute carrier	9_91_Mitochondrial substrate/solute carrier; 97_189_Mitochondrial substrate/solute carrier; 198_281_Mitochondrial substrate/solute carrier				95_99_HMbm; 112_119_SH3bm; 127_134_SH3bm; 248_252_HMbm
DARS	>tr|E2RNQ8|E2RNQ8_CANLF Uncharacterized protein OS=Canis lupus familiaris GN=DARS PE=3 SV=1	57.074	P14868	Aspartyl-tRNA synthetase	DARS	MPSASASRKSQEKPREIMDAAEDYAKERYGVSSMIQSQDKPDRVLVRVSDLTVHKADEVVWVRARVHTSRAKGKQCFLVLRQQQFNVQALVAVGDHASKQMVKFAANINKESIVDVEGVVRKVNQKIGSCTQQDVELHVQKIYVISLAEPRLPLQLDDAVRPEVEGEEEGRATVNQDTRLDNRVIDLRTSTSQAVFRLQSGICHLFRETLINKGFVEIQTPKIISAASEGGANVFTVSYFKNNAYLAQSPQLYKQMCICADFEKVFCIGPVFRAEDSNTHRHLTEFVGLDIEMAFNYHYHEVVEEIADTLVQIFKGLQKRFQTEIQTVNKQFPCEPFKFLEPTLRLEYCEALAMLREAGIEMGDEEDLSTPNEKLLGRLVKEKYDTDFYILDKYPLAVRPFYTMPDPRNPKQSNSYDMFMRGEEILSGAQRIHDPQLLTERALHHGIDLEKIKAYIDSFRFGAPPHAGGGIGLERVTMLFLGLHNVRQTSMFPRDPKRLTP	Aspartate--tRNA ligase, cytoplasmic (EC 6.1.1.12) (Aspartyl-tRNA synthetase) (AspRS) (Cell proliferation-inducing gene 40 protein)	DARS PIG40	MPSASASRKSQEKPREIMDAAEDYAKERYGISSMIQSQEKPDRVLVRVRDLTIQKADEVVWVRARVHTSRAKGKQCFLVLRQQQFNVQALVAVGDHASKQMVKFAANINKESIVDVEGVVRKVNQKIGSCTQQDVELHVQKIYVISLAEPRLPLQLDDAVRPEAEGEEEGRATVNQDTRLDNRVIDLRTSTSQAVFRLQSGICHLFRETLINKGFVEIQTPKIISAASEGGANVFTVSYFKNNAYLAQSPQLYKQMCICADFEKVFSIGPVFRAEDSNTHRHLTEFVGLDIEMAFNYHYHEVMEEIADTMVQIFKGLQERFQTEIQTVNKQFPCEPFKFLEPTLRLEYCEALAMLREAGVEMGDEDDLSTPNEKLLGHLVKEKYDTDFYILDKYPLAVRPFYTMPDPRNPKQSNSYDMFMRGEEILSGAQRIHDPQLLTERALHHGIDLEKIKAYIDSFRFGAPPHAGGGIGLERVTMLFLGLHNVRQTSMFPRDPKRLTP	Cytoplasm, cytosol {ECO:0000269|PubMed:19289464}.	Catalyzes the specific attachment of an amino acid to its cognate tRNA in a 2 step reaction: the amino acid (AA) is first activated by ATP to form AA-AMP and then transferred to the acceptor end of the tRNA. {ECO:0000250|UniProtKB:P15178}.	aminoacyl-tRNA synthetase multienzyme complex [GO:0017101]; cytoplasm [GO:0005737]; cytosol [GO:0005829]; extracellular exosome [GO:0070062]; membrane [GO:0016020]; synapse [GO:0045202]	11	26.1	0.27933	1.4155	12	2391700000	1270000000	1121700000	8.06241	8.00848	8.33731	-1.83996	0.501312	8	20.8	0.15691	1.011	4	2061900000	1188900000	873000000	8.17206	8.03792	8.41118	-2.67199	0.015783	8.37425	0.0369318	8.11723	0.0548222	8.0232	0.0147201	-2.25597	0.416017	0.258547	0.242764	0.126398	0.126112	0.259092	0.235492	0.0100857	[('LARS', 0.0012166077238775163), ('QARS', 0.00076378011246829), ('RARS', 0.0007561659660340484), ('AIMP2', 0.0007315165320465646), ('AIMP1', 0.0007036217494754241), ('DLST', 0.0006988907587940134), ('KARS', 0.00048510663309380336), ('EEF1E1', 0.00037469416665100285), ('ZNF598', 0.00037297525819555527), ('PKN2', 0.00028892217289364395), ('SDCBP', 0.00027992193394020754), ('MARS', 0.0002773642889887732), ('EGFR', 0.0002115710010544507), ('NDRG1', 0.00017967255523682822), ('EFTUD2', 0.00017712826236848566), ('TMPO', 0.0001723746866375648), ('DNM1L', 0.0001679653375539586), ('HSD17B10', 0.00015966372299154447), ('FBXO6', 0.00015957724025423482), ('SOD1', 0.00014216603086678693), ('VDAC1', 0.00013483246609235453), ('KRAS', 0.00013053868167607076), ('HMGCS1', 0.00012892805061597693), ('GFPT1', 0.00011955763370247466), ('AARS', 0.00010928565839851967), ('ATP6V1A', 0.00010186436076758), ('IARS', 9.720185832006909e-05), ('CIAPIN1', 9.414802772479072e-05), ('ATP6V1B2', 8.085204246147797e-05), ('RPL27A', 6.721755645945746e-05), ('NF2', 6.501871373663435e-05), ('RPL15', 5.946814357150157e-05), ('RPL3', 5.89511629015864e-05), ('VTA1', 5.136154593273495e-05), ('EPRS', 4.853436622537112e-05), ('CAD', 4.762517506055027e-05), ('RPL13', 4.379899348102766e-05), ('RPLP0', 3.7711643564964705e-05), ('RPL7A', 3.584015579023801e-05), ('CUL5', 3.416670280303254e-05), ('RPL26', 2.644577522748588e-05), ('GARS', 2.525104308110603e-05), ('VBP1', 2.4670859640470044e-05), ('CSE1L', 2.307713133065082e-05), ('EIF2S1', 1.7315239236622272e-05), ('CUL3', 1.548677948112089e-05), ('USP7', 1.468139788606929e-05), ('PFDN5', 1.2674997566583591e-05), ('PSMA5', 1.2558460117150471e-05), ('TLN1', 1.1594303283801008e-05), ('CUL1', 9.75015559784255e-06), ('GRB2', 8.614342889037843e-06), ('CTNNB1', 8.229038071364704e-06), ('CANX', 6.2260155069730286e-06), ('PTPN6', 2.5018790131769512e-06)]	26_151_Nucleic acid-binding, OB-fold; 172_500_nan	196_501_Aminoacyl-tRNA synthetase, class II	60_145_OB-fold nucleic acid binding domain, AA-tRNA synthetase-type; 176_495_Aminoacyl-tRNA synthetase, class II (D/K/N)		60_158_AspRS_cyto_N; 174_497_AsxRS_core		146_153_SH3bm; 238_245_PTBbm; 329_336_SH3bm; 335_339_HMbm; 403_410_SH3bm; 489_496_SH3bm
CASP8	>tr|Q38JA9|Q38JA9_CANLF Caspase 8 OS=Canis lupus familiaris GN=CASP8 PE=2 SV=1	56.499	Q14790	Caspase 8	CASP8	MDFSKCLYNIGEQLDSDELASLKFLSLDYIPQKKQEPIKDPLMLFQRLQEKRMLEESNLFFLKELLFRINRLDLLMTYLDTSKEDMQQELQIPGRAQISAYRVMLFQISEDVSKLELKSFKFLLSREISRCKLDDDLNLLDIFIEMEKRVILGERNLDTLKRICDQINKSLLKKITDYEELNREQTMNLQRSLDEISNDMSQLPIREGSVKILPMSDSLGEQDYESETSDKVYRMKSKPRGYCLIFNNYDFSVARREVPKLQSIKDRNGTDLDADALSKTFSELHFEIVHFKDATAKKICEVLQSYQSMDHSSKDCFICCILSHGDKGIIYGSDGQEAPIYELTSYFTGSKCPSLAGKPKIFFIQACQGDKYQKGIAVETDSEQKEAYLEMDSSYQKRYIPEDADFLLGMATVNNCVSYRNPMEGTWYIQSLCQSLRERCPRGEDILTILTEVNFEVSNKDDRKNMGKQMPQPTFTLRKKLFFPPN	Caspase-8 (CASP-8) (EC 3.4.22.61) (Apoptotic cysteine protease) (Apoptotic protease Mch-5) (CAP4) (FADD-homologous ICE/ced-3-like protease) (FADD-like ICE) (FLICE) (ICE-like apoptotic protease 5) (MORT1-associated ced-3 homolog) (MACH) [Cleaved into: Caspase-8 subunit p18; Caspase-8 subunit p10]	CASP8 MCH5	MDFSRNLYDIGEQLDSEDLASLKFLSLDYIPQRKQEPIKDALMLFQRLQEKRMLEESNLSFLKELLFRINRLDLLITYLNTRKEEMERELQTPGRAQISAYRVMLYQISEEVSRSELRSFKFLLQEEISKCKLDDDMNLLDIFIEMEKRVILGEGKLDILKRVCAQINKSLLKIINDYEEFSKERSSSLEGSPDEFSNGEELCGVMTISDSPREQDSESQTLDKVYQMKSKPRGYCLIINNHNFAKAREKVPKLHSIRDRNGTHLDAGALTTTFEELHFEIKPHDDCTVEQIYEILKIYQLMDHSNMDCFICCILSHGDKGIIYGTDGQEAPIYELTSQFTGLKCPSLAGKPKVFFIQACQGDNYQKGIPVETDSEEQPYLEMDLSSPQTRYIPDEADFLLGMATVNNCVSYRNPAEGTWYIQSLCQSLRERCPRGDDILTILTEVNYEVSNKDDKKNMGKQMPQPTFTLRKKLVFPSD	Cytoplasm.	Most upstream protease of the activation cascade of caspases responsible for the TNFRSF6/FAS mediated and TNFRSF1A induced cell death. Binding to the adapter molecule FADD recruits it to either receptor. The resulting aggregate called death-inducing signaling complex (DISC) performs CASP8 proteolytic activation. The active dimeric enzyme is then liberated from the DISC and free to activate downstream apoptotic proteases. Proteolytic fragments of the N-terminal propeptide (termed CAP3, CAP5 and CAP6) are likely retained in the DISC. Cleaves and activates CASP3, CASP4, CASP6, CASP7, CASP9 and CASP10. May participate in the GZMB apoptotic pathways. Cleaves ADPRT. Hydrolyzes the small-molecule substrate, Ac-Asp-Glu-Val-Asp-|-AMC. Likely target for the cowpox virus CRMA death inhibitory protein. Isoform 5, isoform 6, isoform 7 and isoform 8 lack the catalytic site and may interfere with the pro-apoptotic activity of the complex. {ECO:0000269|PubMed:23516580, ECO:0000269|PubMed:9006941}.	CD95 death-inducing signaling complex [GO:0031265]; cell body [GO:0044297]; cytoplasm [GO:0005737]; cytoskeleton [GO:0005856]; cytosol [GO:0005829]; death-inducing signaling complex [GO:0031264]; membrane raft [GO:0045121]; mitochondrial outer membrane [GO:0005741]; mitochondrion [GO:0005739]; neuron projection [GO:0043005]; nucleoplasm [GO:0005654]; ripoptosome [GO:0097342]	9	26.5	0.12406	1.1644	11	1744600000	270740000	1473900000	7.47831	8.21423	8.28745	-3.01089	0.219587	7	21.6	0.19155	1.2282	5	675310000	157720000	517590000	7.35279	7.86889	7.98441	-2.38421	0.296546	8.13593	0.151524	7.41555	0.0627606	8.04156	0.172669	-2.69755	0.313341	0.258066	0.0384794	0.200983	0.199745	0.165884	0.161796	0.253924	[('RIPK1', 0.04711405720804797), ('CASP10', 0.02766813179295741), ('BCAP31', 0.024104920804545356), ('CASP6', 0.014983690401035803), ('PRDX6', 0.012396953477584703), ('HECTD3', 0.010206528411723492), ('CASP3', 0.009792299501361275), ('PIK3C3', 0.008691675981879416), ('TRAF2', 0.008516281138145596), ('CASP7', 0.008219989765806181), ('BID', 0.007247287145848515), ('PEA15', 0.007113056392968611), ('CUL3', 0.006312504636637228), ('TRAF6', 0.005040335164413297), ('TRADD', 0.0048266652331532805), ('BIRC6', 0.004485647776860296), ('FAF1', 0.0044410814038642376), ('SQSTM1', 0.004119108869956095), ('OPTN', 0.003910736174040953), ('BAX', 0.003287884833759582), ('PARK7', 0.0032498727922293325), ('RALBP1', 0.002764921705995058), ('APAF1', 0.0027645379846041192), ('MSN', 0.0026944154873824737), ('ARHGDIA', 0.0025589870301321806), ('XIAP', 0.002554721154354631), ('EZR', 0.002454777196244264), ('PARP1', 0.0022841398866552238), ('SRC', 0.002036184281746329), ('KHDRBS1', 0.0018551385426728909), ('PPP2CA', 0.0017694803715685794), ('MAPK14', 0.0016172837748524575), ('CHUK', 0.001349756149167219), ('MAPK1', 0.0011917362754943618), ('QDPR', 3.326014595939103e-05), ('CNBP', 3.3172633827604124e-05), ('VPS45', 3.306000945948635e-05), ('UMPS', 3.29149125267225e-05), ('PDIA6', 3.259977182565119e-05), ('SERPINB5', 3.1453665665924704e-05), ('TFCP2', 2.976791726159327e-05), ('PRKCI', 2.6746057311390918e-05), ('YBX1', 2.636136757772696e-05), ('ERLIN2', 2.004252767041314e-05)]	1_113_Death-like domain superfamily; 98_179_Death-like domain superfamily; 224_478_Caspase-like domain superfamily	2_80_Death effector domain; 100_177_Death effector domain; 232_364_Peptidase C14, p20 domain; 389_478_Peptidase C14, caspase non-catalytic subunit p10	3_83_Death effector domain; 101_179_Death effector domain; 234_476_nan	69_89_Coil	3_84_DED_Caspase_8_r1; 225_477_CASc		192_196_HMbm; 351_355_HMbm
LCMT1	>tr|J9P9V1|J9P9V1_CANLF Uncharacterized protein OS=Canis lupus familiaris GN=LCMT1 PE=4 SV=1	38.234	Q9UIC8	Leucine carboxyl methyltransferase 1 (EC 2.1.1.233)	LCMT1	MATNLRTPSFASSSSTSTDTDDEGVRGTCEDASMCKRFAVSIGYWHDPYIQHFVRLSKERKAPEINRGYFARVHGVDQLIKAFLRKTECQCQILNLGAGMDTTFWRLKDEDLLPSKYFEVDFPMIVTRKLHSIKVKPFLSQPIIELHADDTLQIDGHFLDSKRYAIVGADLRDLPELEEKLKKCNINPQLPTLLITECVLVYMTPEQSANLLKWAANSFETAMFINYEQVNMDDRFGQIMIENLRRRQCDLAGVETCKSLESQKERLLSNGWETASAVDMMEVYSKLPQAEVSRIESLEFLDEMELLEQLMQHYCLCWATKGGNELGLKEIVY	Leucine carboxyl methyltransferase 1 (EC 2.1.1.233) (Protein-leucine O-methyltransferase) ([Phosphatase 2A protein]-leucine-carboxy methyltransferase 1)	LCMT1 LCMT CGI-68	MATRQRESSITSCCSTSSCDADDEGVRGTCEDASLCKRFAVSIGYWHDPYIQHFVRLSKERKAPEINRGYFARVHGVSQLIKAFLRKTECHCQIVNLGAGMDTTFWRLKDEDLLPSKYFEVDFPMIVTRKLHSIKCKPPLSSPILELHSEDTLQMDGHILDSKRYAVIGADLRDLSELEEKLKKCNMNTQLPTLLIAECVLVYMTPEQSANLLKWAANSFERAMFINYEQVNMGDRFGQIMIENLRRRQCDLAGVETCKSLESQKERLLSNGWETASAVDMMELYNRLPRAEVSRIESLEFLDEMELLEQLMRHYCLCWATKGGNELGLKEITY		Methylates the carboxyl group of the C-terminal leucine residue of protein phosphatase 2A catalytic subunits to form alpha-leucine ester residues. {ECO:0000269|PubMed:10600115}.	cytosol [GO:0005829]; nucleoplasm [GO:0005654]	5	19.5	0.27814	1.6285	4	166740000	19591000	147150000	6.59309	7.46879	7.52307	-1.84612	0.703544	3	11.1	0.13735	0.87656	3	92549000	10737000	81812000	6.55376	7.4357	7.48925	-2.86407	-0.190075	7.50616	0.0169097	6.57342	0.0196625	7.45224	0.0165473	-2.35509	0.508977	0.256734	0.446809	0.0864633	0.081279	0.341532	0.354586	0.0100942	[('FXR2', 0.009706123124685207), ('PPP4C', 0.00021181428366971486), ('TAB1', 0.00011382027410136201), ('PPP2CA', 5.9998119144945114e-05), ('CASP3', 2.4464955576854488e-06)]	24_322_S-adenosyl-L-methionine-dependent methyltransferase	1_19_nan	27_216_Methyltransferase Ppm1/Ppm2/Tcmp				117_124_SH3bm
ACADVL	>tr|E2QXA3|E2QXA3_CANLF Uncharacterized protein OS=Canis lupus familiaris GN=ACADVL PE=3 SV=2;>tr|J9P0B6|J9P0B6_CANLF Uncharacterized protein OS=Canis lupus familiaris GN=ACADVL PE=3 SV=1	74.04	P49748	Acyl-CoA dehydrogenase very long chain	ACADVL	MRWRPEAQPPRCIVDDESRPDQDRGDRSGWEMQAARMAPSVGRQLRRLGVGSSRPSALLGQPLPGPACRPYASGAAQAVLEKSDSHSSEAPTREKQAKAESKSFAAGMFKGQLTTDQVFPYPSVLSEEQTQFLKELVGPVSRFFEEVNDPAKNDTLEKVEETTLQGLKELGAFGLQVPSELGGVGLCNTQYARLVEIVGTHDLGVGITLGAHQSIGFKGILLFGTKAQKEKYLPKLASGESIAAFCLTEPSSGSDAASIRSSAVPSPCGKYYTLNGSKIWISNGGLADVFTVFAKTPVTDAATGAVKEKITAFVVERSFGGVTHGPPEKKMGIKASNTAEVYFDSVRVPAENVLGEVGSGFKVAMHILNNGRFGMAAALAGTMRGIIAKAVDHAANRTQFGEKIHNFGLIQEKLARMAMLQYVTESMAYMVSANMDQGSTDFQIEAAISKIFGSEAAWKVTDECIQILGGMGFMKEPGVERVLRDLRIFRIFEGTNDILRLFVALQGCMDKGKELSGLGNALKNPFGNAGLLLGEAGKQLRRRAGLGSGLSLSGIIHQELNRSGELTVQALEQFATVVEAKLIKHKKGIVNEQFVLQRLADSAIDLYAMVVVLSSRASRSLSEGHPTAQHEKMLCDSWCIEAAARVRETMAALQSDPQQQELFRNFKSISKALVERGGMVTSNPLGF	Very long-chain specific acyl-CoA dehydrogenase, mitochondrial (VLCAD) (EC 1.3.8.9)	ACADVL VLCAD	MQAARMAASLGRQLLRLGGGSSRLTALLGQPRPGPARRPYAGGAAQLALDKSDSHPSDALTRKKPAKAESKSFAVGMFKGQLTTDQVFPYPSVLNEEQTQFLKELVEPVSRFFEEVNDPAKNDALEMVEETTWQGLKELGAFGLQVPSELGGVGLCNTQYARLVEIVGMHDLGVGITLGAHQSIGFKGILLFGTKAQKEKYLPKLASGETVAAFCLTEPSSGSDAASIRTSAVPSPCGKYYTLNGSKLWISNGGLADIFTVFAKTPVTDPATGAVKEKITAFVVERGFGGITHGPPEKKMGIKASNTAEVFFDGVRVPSENVLGEVGSGFKVAMHILNNGRFGMAAALAGTMRGIIAKAVDHATNRTQFGEKIHNFGLIQEKLARMVMLQYVTESMAYMVSANMDQGATDFQIEAAISKIFGSEAAWKVTDECIQIMGGMGFMKEPGVERVLRDLRIFRIFEGTNDILRLFVALQGCMDKGKELSGLGSALKNPFGNAGLLLGEAGKQLRRRAGLGSGLSLSGLVHPELSRSGELAVRALEQFATVVEAKLIKHKKGIVNEQFLLQRLADGAIDLYAMVVVLSRASRSLSEGHPTAQHEKMLCDTWCIEAAARIREGMAALQSDPWQQELYRNFKSISKALVERGGVVTSNPLGF	Mitochondrion inner membrane.	Active toward esters of long-chain and very long chain fatty acids such as palmitoyl-CoA, myristoyl-CoA and stearoyl-CoA. Can accommodate substrate acyl chain lengths as long as 24 carbons, but shows little activity for substrates of less than 12 carbons. {ECO:0000269|PubMed:18227065}.	cytosol [GO:0005829]; mitochondrial inner membrane [GO:0005743]; mitochondrial matrix [GO:0005759]; mitochondrial membrane [GO:0031966]; mitochondrial nucleoid [GO:0042645]; mitochondrion [GO:0005739]; nucleolus [GO:0005730]; nucleus [GO:0005634]	2	4.9	0.26311	0.61744	2	150630000	41491000	109140000	7.31692	7.73695	7.87688	-1.92626	-0.695629	2	4.9	0.32077	2.3113	3	159760000	65126000	94636000	7.51272	7.67503	7.90244	-1.64039	1.2087	7.88966	0.0127783	7.41482	0.0979003	7.70599	0.0309638	-1.78333	0.142937	0.256538	0.952167	0.4378	0.387019	0.0214577	0.026169	0.0211522	[('EEF2K', 0.011371526811815132), ('HMGCL', 0.003177343009164415), ('PPA2', 0.0015759368755833834), ('KIF2A', 0.0012154894837579592), ('CDH1', 0.0011720165954600867), ('GPHN', 0.000767054628252209), ('PDE4DIP', 0.0006569206564634336), ('CKAP5', 0.0004730365212967156), ('RPSA', 0.0004458492218353966), ('EFTUD2', 0.00017887790497226767), ('ARIH1', 0.00011813589472778217)]	88_340_Acyl-CoA dehydrogenase/oxidase, N-terminal and middle domain superfamily; 325_473_Acyl-CoA dehydrogenase-like, C-terminal		96_209_Acyl-CoA dehydrogenase/oxidase, N-terminal; 213_315_Acyl-CoA oxidase/dehydrogenase, central domain; 327_473_Acyl-CoA dehydrogenase/oxidase C-terminal		72_481_VLCAD		112_119_SH3bm; 153_160_PTBbm; 229_236_SH3bm; 263_270_SH3bm; 311_318_SH3bm; 651_655_HMbm; 652_655_PDZbmII
G3BP2	>tr|F6XCI1|F6XCI1_CANLF Uncharacterized protein (Fragment) OS=Canis lupus familiaris GN=G3BP2 PE=4 SV=1	54.971	Q9UN86	G3BP stress granule assembly factor 2 (Fragment)	G3BP2	HLTLCSKEMVMEKPSPLLVGREFVRQYYTLLNKAPEYLHRFYGRNSSYVHGGVDASGKPQEAVYGQNDIHHKVLSLNFSECHTKIRHVDAHATLSDGVVVQVMGLLSNSGQPERKFMQTFVLAPEGSVPNKFYVHNDMFRYEDEVFGDSEPELDEESEDEVEEEQEERQPSPEPVQENADSGYYEAHPVANGIEEPLEESSHEPEPEPDSETKTEELKPQVEEKNLEELEEKSTSPPPAEPVSLPQEPPKAFSWASVTSKNLPPSGTVSSSGIPPHVKAPVSQPRVEAKPEVQSQPPRVREQRPRERPGFPPRGPRPGRGDLEQNESDNRRIIRYPDSHQLFVGNLPHDIDENELKEFFMSFGNVVELRINTKGVGGKLPNFGFVVFDDSEPVQRILIAKPIMFRGEVRLNVEEKKTRAARERETRGGGDDRRDIRRNDRGPGGPRGIVGGGMMRDRDGRGPPPRGGMAQKLGSGRGTGQMEGRFTGQRR	Ras GTPase-activating protein-binding protein 2 (G3BP-2) (GAP SH3 domain-binding protein 2)	G3BP2 KIAA0660	MVMEKPSPLLVGREFVRQYYTLLNKAPEYLHRFYGRNSSYVHGGVDASGKPQEAVYGQNDIHHKVLSLNFSECHTKIRHVDAHATLSDGVVVQVMGLLSNSGQPERKFMQTFVLAPEGSVPNKFYVHNDMFRYEDEVFGDSEPELDEESEDEVEEEQEERQPSPEPVQENANSGYYEAHPVTNGIEEPLEESSHEPEPEPESETKTEELKPQVEEKNLEELEEKSTTPPPAEPVSLPQEPPKAFSWASVTSKNLPPSGTVSSSGIPPHVKAPVSQPRVEAKPEVQSQPPRVREQRPRERPGFPPRGPRPGRGDMEQNDSDNRRIIRYPDSHQLFVGNLPHDIDENELKEFFMSFGNVVELRINTKGVGGKLPNFGFVVFDDSEPVQRILIAKPIMFRGEVRLNVEEKKTRAARERETRGGGDDRRDIRRNDRGPGGPRGIVGGGMMRDRDGRGPPPRGGMAQKLGSGRGTGQMEGRFTGQRR	Cytoplasm {ECO:0000269|PubMed:23279204, ECO:0000269|PubMed:30404792}. Cytoplasm, Stress granule {ECO:0000269|PubMed:23279204, ECO:0000269|PubMed:30404792}.	Scaffold protein that plays an essential role in cytoplasmic stress granule formation which acts as a platform for antiviral signaling. {ECO:0000269|PubMed:23279204}.	cytoplasm [GO:0005737]; cytoplasmic stress granule [GO:0010494]; cytosol [GO:0005829]; ribonucleoprotein complex [GO:1990904]	5	17.8	0.17193	1.4726	7	1324500000	165730000	1158700000	7.52043	8.365	8.42308	-2.54011	0.558366	5	18.8	0.17876	0.96792	4	629250000	43848000	585410000	6.94298	8.06849	8.09985	-2.4839	-0.0470403	8.26147	0.161614	7.23171	0.288726	8.21675	0.148255	-2.51201	0.0281013	0.255663	0.302703	0.114015	0.112965	0.283134	0.314099	0.0720552	[('CAPRIN1', 0.032385705145164936), ('USP10', 0.020494172557351933), ('RPS6', 0.013814199985315872), ('ATXN2L', 0.000999294775068403), ('NUFIP2', 0.0008740329418821609), ('UBAP2', 0.0003897874204557895), ('STK24', 0.0003721990005017642), ('G3BP1', 0.00033718579800576687), ('RNH1', 0.0003243304782751174), ('ASCC3', 0.00025128625959769667), ('DDX6', 0.00021253627281642094), ('FXR2', 0.0001941268744660694), ('NUP62', 0.00019366806920332287), ('IVNS1ABP', 0.00019191604969764084), ('LASP1', 0.0001817297741266832), ('EFTUD2', 0.00013349242329246106), ('TRIM25', 0.00011262308311871086), ('KRAS', 0.00010519671794035483), ('TARDBP', 0.00010106321530191721), ('HNRNPA1', 7.502299798391151e-05), ('SFN', 6.037169502748119e-05), ('NF2', 5.8053053403369185e-05), ('CAND1', 4.9777668568769304e-05), ('YARS', 2.8505977248458116e-05), ('IGF2BP3', 2.3893507679795074e-05), ('PABPC4', 1.9884241616067758e-05), ('COPS5', 1.77746619728188e-05), ('CUL3', 1.5056467866501632e-05), ('PIK3R1', 1.420634903820676e-05), ('VCP', 1.1858719682929254e-05), ('CUL1', 9.577819191310313e-06), ('PABPC1', 2.6817754450474284e-06)]	4_133_NTF2-like domain superfamily; 327_438_RNA-binding domain superfamily	11_133_Nuclear transport factor 2, eukaryote; 331_409_RNA recognition motif domain	11_133_Nuclear transport factor 2; 333_389_RNA recognition motif domain		7_135_NTF2; 326_408_RRM_G3BP2		109_116_SH3bm; 118_125_PTBbm; 120_124_HMbm; 226_233_SH3bm; 233_240_SH3bm; 240_244_HMbm; 265_272_SH3bm; 280_288_SH3bm; 286_291_WWbmIII; 296_303_SH3bm; 301_306_WWbmIII; 392_396_HMbm; 430_437_SH3bm; 453_458_WWbmIII
PAK4	>tr|E2RE16|E2RE16_CANLF Uncharacterized protein OS=Canis lupus familiaris GN=PAK4 PE=4 SV=1	64.182	O96013	Non-specific serine/threonine protein kinase (EC 2.7.11.1)	PAK4	MFGKKKKRVEISAPSNFEHRVHTGFDQHEQKFTGLPRQWQSLIEESARRPKPLVDPACITSIQPGAPKTIVRGSKGAKDGALTLLLDEFENMSVTRSNSLRRDSPPPPARARQENGMPAEPASTARGAPEKAGSQGRAAGRSEAGGSSGDRRRVGPEKRPKSSREGSGGPQESSRDKRPLSGPDVGTPQPAGLAGGARVAAGRPFNTYPRADTDHPARGAQGEPHNLAPNGPSAGGLAVPQSSSSRPPTRARGPPSPGVLGPHASEPQLAPQARPIAAPAGPPAPGPPGPRSPQREPQRVSHEQFRAALQLVVDPGDPRSYLDNFIKIGEGSTGIVCIATVRSSGRLVAVKKMDLRKQQRRELLFNEVVIMRDYQHENVVEMYNSYLVGDELWVVMEFLEGGALTDIVTHTRMNEEQIAAVCLAVLQALSVLHAQGVIHRDIKSDSILLTHDGRVKLSDFGFCAQVSKEVPRRKSLVGTPYWMAPELISRLPYGPEVDIWSLGVMVIEMVDGEPPYFNEPPLKAMKMIRDNLPPRLKNLHKVSPSLKGFLDRLLVRDPAQRATAAELLKHPFLAKAGPPASIVPLMRQNRTR	Serine/threonine-protein kinase PAK 4 (EC 2.7.11.1) (p21-activated kinase 4) (PAK-4)	PAK4 KIAA1142	MFGKRKKRVEISAPSNFEHRVHTGFDQHEQKFTGLPRQWQSLIEESARRPKPLVDPACITSIQPGAPKTIVRGSKGAKDGALTLLLDEFENMSVTRSNSLRRDSPPPPARARQENGMPEEPATTARGGPGKAGSRGRFAGHSEAGGGSGDRRRAGPEKRPKSSREGSGGPQESSRDKRPLSGPDVGTPQPAGLASGAKLAAGRPFNTYPRADTDHPSRGAQGEPHDVAPNGPSAGGLAIPQSSSSSSRPPTRARGAPSPGVLGPHASEPQLAPPACTPAAPAVPGPPGPRSPQREPQRVSHEQFRAALQLVVDPGDPRSYLDNFIKIGEGSTGIVCIATVRSSGKLVAVKKMDLRKQQRRELLFNEVVIMRDYQHENVVEMYNSYLVGDELWVVMEFLEGGALTDIVTHTRMNEEQIAAVCLAVLQALSVLHAQGVIHRDIKSDSILLTHDGRVKLSDFGFCAQVSKEVPRRKSLVGTPYWMAPELISRLPYGPEVDIWSLGIMVIEMVDGEPPYFNEPPLKAMKMIRDNLPPRLKNLHKVSPSLKGFLDRLLVRDPAQRATAAELLKHPFLAKAGPPASIVPLMRQNRTR	Cytoplasm {ECO:0000269|PubMed:12356872}. Note=Seems to shuttle between cytoplasmic compartments depending on the activating effector. For example, can be found on the cell periphery after activation of growth-factor or integrin-mediated signaling pathways. {ECO:0000269|PubMed:12356872}.	Serine/threonine protein kinase that plays a role in a variety of different signaling pathways including cytoskeleton regulation, cell migration, growth, proliferation or cell survival. Activation by various effectors including growth factor receptors or active CDC42 and RAC1 results in a conformational change and a subsequent autophosphorylation on several serine and/or threonine residues. Phosphorylates and inactivates the protein phosphatase SSH1, leading to increased inhibitory phosphorylation of the actin binding/depolymerizing factor cofilin. Decreased cofilin activity may lead to stabilization of actin filaments. Phosphorylates LIMK1, a kinase that also inhibits the activity of cofilin. Phosphorylates integrin beta5/ITGB5 and thus regulates cell motility. Phosphorylates ARHGEF2 and activates the downstream target RHOA that plays a role in the regulation of assembly of focal adhesions and actin stress fibers. Stimulates cell survival by phosphorylating the BCL2 antagonist of cell death BAD. Alternatively, inhibits apoptosis by preventing caspase-8 binding to death domain receptors in a kinase independent manner. Plays a role in cell-cycle progression by controlling levels of the cell-cycle regulatory protein CDKN1A and by phosphorylating RAN. {ECO:0000269|PubMed:11278822, ECO:0000269|PubMed:11313478, ECO:0000269|PubMed:14560027, ECO:0000269|PubMed:15660133, ECO:0000269|PubMed:20507994, ECO:0000269|PubMed:20631255, ECO:0000269|PubMed:20805321, ECO:0000269|PubMed:26607847}.	cell-cell adherens junction [GO:0005913]; cytoplasm [GO:0005737]; focal adhesion [GO:0005925]; Golgi apparatus [GO:0005794]	8	24.8	0.24562	0.99838	4	298790000	68803000	229990000	6.93452	7.45862	7.57228	-2.0255	-0.00233906	2	5.9	0.39796	1.4131	2	60925000	19223000	41702000	6.98279	7.31913	7.48377	-1.3293	0.498864	7.52802	0.0442553	6.95865	0.0241369	7.38887	0.069746	-1.6774	0.348098	0.248262	0.250601	0.275091	0.259322	0.11423	0.111699	0.108886	[('G6PD', 0.05324482613707366), ('VCL', 0.013487521178398654), ('CDC42', 0.011205568035176434), ('ITGAV', 0.010353844212341345), ('ITGB3', 0.007630663630657453), ('PXN', 0.0062673392518344815), ('RAC1', 0.0033071193555322337), ('SFN', 0.001642805059415457), ('CARMIL1', 0.0003532994451021232), ('DDX6', 0.0002519202322930096), ('DLST', 0.00022219379570896793), ('RAB3IP', 0.00015251679461667945), ('LRRK1', 0.0001339117781497882), ('KIF13B', 0.00013261413754407306), ('YWHAQ', 0.0001283964950893813), ('YWHAG', 0.000113810126989534), ('G3BP1', 8.243266303296328e-05), ('CDK6', 4.8735723111251684e-05), ('YWHAZ', 4.635906812983842e-05), ('XPO1', 3.9330734930232005e-05), ('YWHAB', 3.4260438678280476e-05), ('EGFR', 6.2969628833291334e-06)]	323_578_Protein kinase-like domain superfamily	11_24_CRIB domain; 321_572_Protein kinase domain	10_63_CRIB domain; 326_572_Protein kinase domain		10_55_CRIB_PAK_like; 300_591_STKc_PAK4		13_17_HMbm; 60_67_SH3bm; 101_108_SH3bm; 114_121_SH3bm; 181_188_SH3bm; 225_232_SH3bm; 257_264_SH3bm; 274_281_SH3bm; 282_289_SH3bm; 307_314_SH3bm; 472_479_SH3bm; 487_494_SH3bm; 512_516_HMbm; 530_535_WWbmIII; 550_557_SH3bm
STX16	>tr|E2RR62|E2RR62_CANLF Uncharacterized protein OS=Canis lupus familiaris GN=STX16-NPEPL1 PE=3 SV=2;>tr|E2RR72|E2RR72_CANLF Uncharacterized protein OS=Canis lupus familiaris GN=STX16-NPEPL1 PE=3 SV=2;>tr|J9P6Z4|J9P6Z4_CANLF Uncharacterized protein OS=Canis	33.86	O14662	Uncharacterized protein	STX16	MATRRLTDAFLLLRNNSIQTRQLLAEQVSSHTTSSPLHSRSIAAVSLPLADDRMALVSGISLDPEAAIGVTKRSPPKWVDGVDEIQYDVGRIKLKMKELASLHDQHLNRPTLDDSSEQEHAIEITTQEITQLFHRCQRAVQALPSRARRACSEQEERLLRNVVASLAQALQELSTSFRRAQSGYLKRMKNREERSQHFFDTSVPLMDDGDDNTLYDRGFTDDQLVLVEQNTLMVEEREREIRQIVQSISDLNEIFRDLGAMIVEQGTVLDRIDYNVEQSCIKTEDGLKQLHKVMSYV	Syntaxin-16 (Syn16)	STX16	MATRRLTDAFLLLRNNSIQNRQLLAEQVSSHITSSPLHSRSIAAELDELADDRMALVSGISLDPEAAIGVTKRPPPKWVDGVDEIQYDVGRIKQKMKELASLHDKHLNRPTLDDSSEEEHAIEITTQEITQLFHRCQRAVQALPSRARACSEQEGRLLGNVVASLAQALQELSTSFRHAQSGYLKRMKNREERSQHFFDTSVPLMDDGDDNTLYHRGFTEDQLVLVEQNTLMVEEREREIRQIVQSISDLNEIFRDLGAMIVEQGTVLDRIDYNVEQSCIKTEDGLKQLHKAEQYQKKNRKMLVILILFVIIIVLIVVLVGVKSR	Golgi apparatus membrane; Single-pass type IV membrane protein.; Isoform C: Cytoplasm.	SNARE involved in vesicular transport from the late endosomes to the trans-Golgi network. {ECO:0000269|PubMed:18195106}.	cytoplasm [GO:0005737]; cytosol [GO:0005829]; endomembrane system [GO:0012505]; focal adhesion [GO:0005925]; Golgi apparatus [GO:0005794]; Golgi cisterna [GO:0031985]; Golgi membrane [GO:0000139]; integral component of membrane [GO:0016021]; integral component of synaptic vesicle membrane [GO:0030285]; intracellular membrane-bounded organelle [GO:0043231]; membrane [GO:0016020]; perinuclear region of cytoplasm [GO:0048471]; SNARE complex [GO:0031201]; trans-Golgi network [GO:0005802]; trans-Golgi network membrane [GO:0032588]	3	8.1	0.1868	1.6862	2	202350000	80133000	122220000	7.42669	7.61002	7.82898	-2.42043	0.753776	6	30	0.16476	0.83661	5	324000000	116800000	207200000	7.28929	7.53824	7.73239	-2.60156	-0.257373	7.78069	0.0482941	7.35799	0.0686993	7.57413	0.0358913	-2.511	0.0905642	0.248201	0.505574	0.0781939	0.0794084	0.370502	0.396871	0.001712	[('VPS45', 0.0011413007697075185), ('STX7', 0.0002906942153138353), ('PTPN12', 0.00016790761838711657), ('ATP6V1B2', 8.600123882514436e-05), ('NAPA', 2.6097166801107168e-05)]	75_285_SNARE	230_292_Target SNARE coiled-coil homology domain	82_265_Syntaxin, N-terminal domain; 266_318_Target SNARE coiled-coil homology domain	303_322_TMhelix	233_291_SNARE_syntaxin16	1_302_CYTOPLASMIC_DOMAIN; 303_322_TRANSMEMBRANE; 323_325_NON_CYTOPLASMIC_DOMAIN
TIGAR	>tr|J9NU72|J9NU72_CANLF Uncharacterized protein OS=Canis lupus familiaris GN=TIGAR PE=4 SV=1	29.695	Q9NQ88	TP53 induced glycolysis regulatory phosphatase	TIGAR	MTRFALTVVRHGETRFNKEKIIQGQGVDEPLSETGFKQAAAAGIFLNNVKFTHVFSSDLMRTKQTVRGILEKSKVCKDLTVKYDPRLRERKYGVAEGKALSELRAMAKAAGEECPVFTPPGGETLDQVKMRGKDFFDILCQLILREAGQNEQCSQGAPSNSLETSLAEIFPLGKTCAPESNSDSAAPGLVASVLVVSHGAYMKSLFNYFLTDLKCSLPTTLNKSEFMLVSPNTGISLFIINFEEGREVKPTVQCVCMYLQDHLNGVTDTH	Fructose-2,6-bisphosphatase TIGAR (EC 3.1.3.46) (TP53-induced glycolysis and apoptosis regulator) (TP53-induced glycolysis regulatory phosphatase)	TIGAR C12orf5	MARFALTVVRHGETRFNKEKIIQGQGVDEPLSETGFKQAAAAGIFLNNVKFTHAFSSDLMRTKQTMHGILERSKFCKDMTVKYDSRLRERKYGVVEGKALSELRAMAKAAREECPVFTPPGGETLDQVKMRGIDFFEFLCQLILKEADQKEQFSQGSPSNCLETSLAEIFPLGKNHSSKVNSDSGIPGLAASVLVVSHGAYMRSLFDYFLTDLKCSLPATLSRSELMSVTPNTGMSLFIINFEEGREVKPTVQCICMNLQDHLNGLTETR	Cytoplasm {ECO:0000269|PubMed:23185017, ECO:0000269|PubMed:25928429}. Nucleus {ECO:0000269|PubMed:25928429}. Mitochondrion {ECO:0000269|PubMed:23185017}. Note=Translocated to the mitochondria during hypoxia in a HIF1A-dependent manner (PubMed:23185017). Colocalizes with HK2 in the mitochondria during hypoxia (PubMed:23185017). Translocated to the nucleus during hypoxia and/or genome stress-induced DNA damage responses in cancer cells (PubMed:25928429). Translocation to the mitochondria is enhanced in ischemic cortex after reperfusion and/or during oxygen and glucose deprivation (OGD)/reoxygenation insult in primary neurons (By similarity). {ECO:0000250|UniProtKB:Q8BZA9, ECO:0000269|PubMed:23185017, ECO:0000269|PubMed:25928429}.	Fructose-bisphosphatase hydrolyzing fructose-2,6-bisphosphate as well as fructose-1,6-bisphosphate (PubMed:19015259). Acts as a negative regulator of glycolysis by lowering intracellular levels of fructose-2,6-bisphosphate in a p53/TP53-dependent manner, resulting in the pentose phosphate pathway (PPP) activation and NADPH production (PubMed:16839880, PubMed:22887998). Contributes to the generation of reduced glutathione to cause a decrease in intracellular reactive oxygen species (ROS) content, correlating with its ability to protect cells from oxidative or metabolic stress-induced cell death (PubMed:16839880, PubMed:19713938, PubMed:23726973, PubMed:22887998, PubMed:23817040). Plays a role in promoting protection against cell death during hypoxia by decreasing mitochondria ROS levels in a HK2-dependent manner through a mechanism that is independent of its fructose-bisphosphatase activity (PubMed:23185017). In response to cardiac damage stress, mediates p53-induced inhibition of myocyte mitophagy through ROS levels reduction and the subsequent inactivation of BNIP3. Reduced mitophagy results in an enhanced apoptotic myocyte cell death, and exacerbates cardiac damage (By similarity). Plays a role in adult intestinal regeneration; contributes to the growth, proliferation and survival of intestinal crypts following tissue ablation (PubMed:23726973). Plays a neuroprotective role against ischemic brain damage by enhancing PPP flux and preserving mitochondria functions (By similarity). Protects glioma cells from hypoxia- and ROS-induced cell death by inhibiting glycolysis and activating mitochondrial energy metabolism and oxygen consumption in a TKTL1-dependent and p53/TP53-independent manner (PubMed:22887998). Plays a role in cancer cell survival by promoting DNA repair through activating PPP flux in a CDK5-ATM-dependent signaling pathway during hypoxia and/or genome stress-induced DNA damage responses (PubMed:25928429). Involved in intestinal tumor progression (PubMed:23726973). {ECO:0000250|UniProtKB:Q8BZA9, ECO:0000269|PubMed:16839880, ECO:0000269|PubMed:19015259, ECO:0000269|PubMed:19713938, ECO:0000269|PubMed:22887998, ECO:0000269|PubMed:23185017, ECO:0000269|PubMed:23726973, ECO:0000269|PubMed:23817040, ECO:0000269|PubMed:25928429}.	cytoplasm [GO:0005737]; cytosol [GO:0005829]; intracellular [GO:0005622]; mitochondrial outer membrane [GO:0005741]; nucleus [GO:0005634]	4	19.6	0.16537	1.1957	4	318070000	55822000	262240000	7.14475	7.81664	7.90046	-2.59623	0.257855	3	14.8	0.16185	1.1773	3	140000000	21982000	118020000	6.86495	7.59483	7.66901	-2.62727	0.235482	7.78473	0.115728	7.00485	0.1399	7.70574	0.110902	-2.61175	0.0155201	0.246669	0.0111867	0.189535	0.199249	0.184059	0.191584	0.00557016	[('RNF31', 0.00425279903538469), ('TWF1', 0.0011940987227750592), ('SHARPIN', 5.9440824915048305e-05), ('TKT', 4.471302174454025e-05), ('PCBP1', 1.4564435478750247e-05), ('TSC2', 3.4171906584436092e-06), ('UBE2L3', 1.1314718027103164e-06)]	6_148_Histidine phosphatase superfamily; 192_265_Histidine phosphatase superfamily		7_140_Histidine phosphatase superfamily, clade-1		6_89_HP_PGM_like		23_30_SH3bm; 112_119_SH3bm; 248_256_SH3bm
OPA3	>tr|E2RIG6|E2RIG6_CANLF Uncharacterized protein OS=Canis lupus familiaris GN=OPA3 PE=4 SV=2	19.957	Q9H6K4	OPA3, outer mitochondrial membrane lipid metabolism regulator	OPA3	MVVGAFPIAKLLYLGIRQVSKPLANRIKEAARRSEFFKTYICLPPAQLYHWVEMRAKMRLMGFNAAAVKPLNEDAAAELGAELLGEATVFAVAGGCLVLEFWRHQAHHRRKETARRAAWSAMRDEVDHLALALAALHDQVRAAPQQRALEELQVQMREVRAQLCARDPPSAPQAKPKE	Optic atrophy 3 protein	OPA3	MVVGAFPMAKLLYLGIRQVSKPLANRIKEAARRSEFFKTYICLPPAQLYHWVEMRTKMRIMGFRGTVIKPLNEEAAAELGAELLGEATIFIVGGGCLVLEYWRHQAQQRHKEEEQRAAWNALRDEVGHLALALEALQAQVQAAPPQGALEELRTELQEVRAQLCNPGRSASHAVPASKK	Mitochondrion {ECO:0000305}.	May play some role in mitochondrial processes.	mitochondrion [GO:0005739]	2	9	0.1815	1.3688	2	40593000	6620200	33973000	6.51984	7.2301	7.30742	-2.46196	0.452912	2	9	0.19083	1.0275	2	23882000	4470800	19411000	6.34936	6.98702	7.07704	-2.38964	0.0391384	7.19223	0.11519	6.4346	0.0852429	7.10856	0.121543	-2.4258	0.0361592	0.246025	0.206887	0.137613	0.129272	0.250431	0.224424	0.0233606	[('STARD7', 0.014824450986066714), ('PHYHIPL', 0.005008521027727677), ('MTCH2', 0.0022585466237002574), ('ATP5F1A', 0.0004770652352600561), ('NRDC', 0.0003978938558308218), ('IDE', 0.00039415462016886697)]			6_127_Optic atrophy 3-like				15_22_SH3bm; 63_70_SH3bm
LANCL2	>tr|F1PEY8|F1PEY8_CANLF Uncharacterized protein OS=Canis lupus familiaris GN=LANCL2 PE=4 SV=2	41.694	Q9NS86	LanC like 2	LANCL2	MEEGLKTADPHDCSAYTGWTGIALLYLQLYRVTCDQTYLLRSLDYVKRTLRNLNGRRVTFLCGDAGPLAVGAVVYHKLKSDCESQECITKLLQLQRTIVCRDSDLPDELLYGRAGYLYALLYLNTEIGPGTVCESAIKEVVCAIIESGKTLSREERKAERCPLLYQWHRKQYVGAAHGMAGIYYMLMQPAAKVDQETLTEMVKPSIDYVRHKRFRSGNYPSSLSNETDRLVHWCHGAPGVIHMLMQAYKVFKEEKYLKDAMECSDVIWQRGLLRKGYGICHGTAGNGYSFLSLYHLTQDKKYLYRACKFAEWCLEYGAHGCRIPDRPYSLFEGMAGAIHFLSDILAPETSRFPAFELAPPQRDRKI	LanC-like protein 2 (Testis-specific adriamycin sensitivity protein)	LANCL2 GPR69B TASP	MGETMSKRLKLHLGGEAEMEERAFVNPFPDYEAAAGALLASGAAEETGCVRPPATTDEPGLPFHQDGKIIHNFIRRIQTKIKDLLQQMEEGLKTADPHDCSAYTGWTGIALLYLQLYRVTCDQTYLLRSLDYVKRTLRNLNGRRVTFLCGDAGPLAVGAVIYHKLRSDCESQECVTKLLQLQRSVVCQESDLPDELLYGRAGYLYALLYLNTEIGPGTVCESAIKEVVNAIIESGKTLSREERKTERCPLLYQWHRKQYVGAAHGMAGIYYMLMQPAAKVDQETLTEMVKPSIDYVRHKKFRSGNYPSSLSNETDRLVHWCHGAPGVIHMLMQAYKVFKEEKYLKEAMECSDVIWQRGLLRKGYGICHGTAGNGYSFLSLYRLTQDKKYLYRACKFAEWCLDYGAHGCRIPDRPYSLFEGMAGAIHFLSDVLGPETSRFPAFELDSSKRD	Nucleus {ECO:0000269|PubMed:12566319}. Cytoplasm {ECO:0000269|PubMed:12566319}. Cell membrane {ECO:0000269|PubMed:12566319, ECO:0000269|PubMed:16979580}. Note=Localizes to the juxta-nuclear vesicles (PubMed:16979580). Associates with the cortical actin cytoskeleton (PubMed:16979580). Cholesterol depletion by methyl-beta-cyclodextrin causes partial dissociation from the cell membrane in vitro and an enhanced cell detachment from the matrix in vivo (PubMed:16979580). Membrane-association is important for the increased cellular sensitivity to an anticancer drug (adriamycin) (PubMed:16979580). {ECO:0000269|PubMed:16979580}.	Necessary for abscisic acid (ABA) binding on the cell membrane and activation of the ABA signaling pathway in granulocytes. {ECO:0000269|PubMed:19667068}.	cortical actin cytoskeleton [GO:0030864]; cytosol [GO:0005829]; nucleus [GO:0005634]; plasma membrane [GO:0005886]	3	10.1	0.19285	1.3552	2	222430000	33329000	189100000	7.0457	7.79957	7.87007	-2.37445	0.438506	2	6.3	0.23175	1.0365	2	92909000	17857000	75052000	6.95078	7.57433	7.66703	-2.10936	0.0517201	7.76855	0.101522	6.99824	0.0474613	7.68695	0.112619	-2.2419	0.132545	0.245113	0.193393	0.141079	0.146852	0.24583	0.259657	0.0150141	[('RICTOR', 0.005339719966243377), ('AKT1', 0.004009311048325893), ('RPTOR', 0.0033806700544499213), ('MTOR', 0.0018163489879346015), ('EGFR', 0.00021092916238816774), ('EFTUD2', 0.00016357496238516984), ('NF2', 6.309958016405726e-05), ('CDC34', 3.0492989520533246e-05)]	73_444_nan		97_444_Lanthionine synthetase C-like	74_94_Coil	103_440_euk_LANCL		26_31_SH3bm; 46_53_SH3bm; 55_62_SH3bm; 290_295_SH3bm; 407_414_SH3bm; 427_434_SH3bm
ARHGAP12	>tr|F1PR59|F1PR59_CANLF Uncharacterized protein OS=Canis lupus familiaris GN=ARHGAP12 PE=4 SV=2;>tr|F1PR61|F1PR61_CANLF Uncharacterized protein OS=Canis lupus familiaris GN=ARHGAP12 PE=4 SV=2	89.923	Q8IWW6	Rho GTPase activating protein 12	ARHGAP12	MADRSGKIIPGQVYIEVEYDYEYEAKDRKIVIKQGERYILVKKTNDDWWQVKPDENSKAFYVPAQYVKEVTRKALMPPVKQAVGLPNNSMKMIQSLHLQRSTENVNKLPELSSFGKPSSVQGTGLTRDANQNFGPNYNPGQTVNLSLDLTHNNGKFNSDSHSPKVSGQNRTRLFGHSPGPEFLDVEKTSFSQEQSCDSAGEGSERVHQDSESGDELSSSSTEQIRATTPPNQGRPDSPVYANLQELKISQSALPPLPGSPAIQINGEWETHKDSSGRCYYYNRGTQERTWKPPRWTRDTNISKGDFQSPGDQEWLKHVDDQGRQYYYSADGSRSEWELPKYNASSQQQREIIKSRSLDRRLQEPIVLTKWRHSTIVLDTNDKESPTASKPCFPENESSPSSPKHQDTGQEKYGLLNVTKITENGKKVRKNWLSSWAVLQGSSLLFTKTQGSSTSWFGSNQSKPEFTVDLKGATVEMASKDKSSKKNVFELKTRQGTELLIQSDNDTVINDWFKVLSSTINNQTVETDEAIEEEIPESPGIEKHDKEKDHKDPKKLRPMKVSSIDSSEQKKTKKNLKKFLTRRPTLQAVREKGYIKDQVFGANLANLCQRENGTVPNFVKLCIEHVEAYGLDVDGIYRVSGNLAVIQKLRFAVNHDEKLDLNDSKWEDIHVITGALKMFFRELPEPLFTFNHFNDFVNAIKQEPRQRVAAVKDLIRQLPKPNQDTMQILFRHLKRVIENGEKNRMTYQSIAIVFGPTLLKPEKETGNIAVHTVYQNQIVELILLEINSIFGR	Rho GTPase-activating protein 12 (Rho-type GTPase-activating protein 12)	ARHGAP12	MKMADRSGKIIPGQVYIEVEYDYEYEAKDRKIVIKQGERYILVKKTNDDWWQVKPDENSKAFYVPAQYVKEVTRKALMPPVKQVAGLPNNSTKIMQSLHLQRSTENVNKLPELSSFGKPSSSVQGTGLIRDANQNFGPSYNQGQTVNLSLDLTHNNGKFNNDSHSPKVSSQNRTRSFGHFPGPEFLDVEKTSFSQEQSCDSAGEGSERIHQDSESGDELSSSSTEQIRATTPPNQGRPDSPVYANLQELKISQSALPPLPGSPAIQINGEWETHKDSSGRCYYYNRGTQERTWKPPRWTRDASISKGDFQNPGDQELLSSEENYYSTSYSQSDSQCGSPPRGWSEELDERGHTLYTSDYTNEKWLKHVDDQGRQYYYSADGSRSEWELPKYNASSQQQREIIKSRSLDRRLQEPIVLTKWRHSTIVLDTNDKESPTASKPCFPENESSPSSPKHQDTASSPKDQEKYGLLNVTKIAENGKKVRKNWLSSWAVLQGSSLLFTKTQGSSTSWFGSNQSKPEFTVDLKGATIEMASKDKSSKKNVFELKTRQGTELLIQSDNDTVINDWFKVLSSTINNQAVETDEGIEEEIPDSPGIEKHDKEKEQKDPKKLRSFKVSSIDSSEQKKTKKNLKKFLTRRPTLQAVREKGYIKDQVFGSNLANLCQRENGTVPKFVKLCIEHVEEHGLDIDGIYRVSGNLAVIQKLRFAVNHDEKLDLNDSKWEDIHVITGALKMFFRELPEPLFTFNHFNDFVNAIKQEPRQRVAAVKDLIRQLPKPNQDTMQILFRHLRRVIENGEKNRMTYQSIAIVFGPTLLKPEKETGNIAVHTVYQNQIVELILLELSSIFGR		GTPase activator for the Rho-type GTPases by converting them to an inactive GDP-bound state. {ECO:0000250}.	cytoplasm [GO:0005737]; cytosol [GO:0005829]; phagocytic cup [GO:0001891]	19	33.9	0.24087	0.97094	15	7012000000	4600500000	2411500000	8.38405	8.10353	8.56709	-2.05367	-0.0425459	15	25.8	0.37405	1.4416	18	2966500000	1587200000	1379400000	8.02454	7.9636	8.29615	-1.4187	0.527671	8.43162	0.135468	8.2043	0.179756	8.03357	0.0699674	-1.73619	0.317488	0.242562	0.285108	0.289827	0.302818	0.107929	0.146692	0.000692357	[('TRIP10', 0.00036084604543006575), ('GRB2', 0.0002812574400148381), ('XPO1', 5.025308785490573e-05)]	11_94_SH3-like domain superfamily; 259_298_WW domain superfamily; 363_391_WW domain superfamily; 466_577_PH-like domain superfamily; 649_844_Rho GTPase activation protein	12_74_SH3 domain; 265_298_WW domain; 364_391_WW domain; 463_575_Pleckstrin homology domain; 656_844_Rho GTPase-activating protein domain	19_70_SH3 domain; 71_266_nan; 478_574_Pleckstrin homology domain; 670_818_Rho GTPase-activating protein domain		15_74_SH3_ARHGAP12; 268_298_WW; 465_576_PH_ARHGAP9-like; 654_839_RhoGAP_ARHGAP27_15_12_9		234_241_SH3bm; 253_260_SH3bm; 256_260_WWbmII; 293_298_WWbmIII; 337_342_WWbmIII; 436_443_SH3bm; 445_452_SH3bm; 586_593_SH3bm; 803_810_SH3bm
PDIA5	>tr|F1PAN3|F1PAN3_CANLF Uncharacterized protein OS=Canis lupus familiaris GN=PDIA5 PE=4 SV=2	59.541	Q14554	Protein disulfide isomerase family A member 5	PDIA5	MARLGPAGLLLAVWVVLPVWLSSTKVSSLIERISDPKDLKKLLRTRNNVLVLYSKSEAAAESHLRLLSTVAQAVKGQGTICWVDCGDAESRKLCKKMKVDLSPKDKKVELFHYQDGAFHTEYNRAVTFKSIVAFLKDPKGPPLWEEDPGAKDVVHIDSEKDFRRLLKKEEKPLLMMFYAPWCSMCKRIMPHFQKAATQLRGHFVLAGMNIYPSEFENVKEEYNVRGYPTICYFEKGRFLFQYDNYGSTAEDIVEWLKNPQPPQPQVPETPWADEGGSVYHLTDEDFDQFVKEHSSVLVMFHAPWCGHCKKMKPEFENAAEVLHGEADSSGVLAAVDATVNKALAERFHISEFPTLKYFKNGEKYAVPALRTKKNFIEWMRNPEAPPPPEPTWEEQQTSVLHLAGDSFRETLKKKKHTLVMFYAPWCPHCKKVIPHFTATADVFKDDRKIACAAVDCVKEKNQDLCQQEAVKAYPTFHYYHYGKFAEKYDSDRTESGFTSFIRALREGDHERLGKKKEEL	Protein disulfide-isomerase A5 (EC 5.3.4.1) (Protein disulfide isomerase-related protein)	PDIA5 PDIR	MARAGPAWLLLAIWVVLPSWLSSAKVSSLIERISDPKDLKKLLRTRNNVLVLYSKSEVAAENHLRLLSTVAQAVKGQGTICWVDCGDAESRKLCKKMKVDLSPKDKKVELFHYQDGAFHTEYNRAVTFKSIVAFLKDPKGPPLWEEDPGAKDVVHLDSEKDFRRLLKKEEKPLLIMFYAPWCSMCKRMMPHFQKAATQLRGHAVLAGMNVYSSEFENIKEEYSVRGFPTICYFEKGRFLFQYDNYGSTAEDIVEWLKNPQPPQPQVPETPWADEGGSVYHLTDEDFDQFVKEHSSVLVMFHAPWCGHCKKMKPEFEKAAEALHGEADSSGVLAAVDATVNKALAERFHISEFPTLKYFKNGEKYAVPVLRTKKKFLEWMQNPEAPPPPEPTWEEQQTSVLHLVGDNFRETLKKKKHTLVMFYAPWCPHCKKVIPHFTATADAFKDDRKIACAAVDCVKDKNQDLCQQEAVKGYPTFHYYHYGKFAEKYDSDRTELGFTNYIRALREGDHERLGKKKEEL	Endoplasmic reticulum lumen {ECO:0000255|PROSITE-ProRule:PRU10138}.		endoplasmic reticulum lumen [GO:0005788]; endoplasmic reticulum membrane [GO:0005789]	6	17.3	0.20291	0.93419	6	343360000	69396000	273960000	7.06318	7.65954	7.7576	-2.30109	-0.0982121	3	6.2	0.26107	1.4981	3	109450000	58015000	51436000	7.28642	7.23415	7.56209	-1.93749	0.583134	7.65985	0.097752	7.1748	0.111618	7.44684	0.212695	-2.11929	0.181798	0.242461	0.340673	0.310818	0.302764	0.0965087	0.0932757	0.00293573	[('CUTA', 0.002555252045690152), ('LASP1', 0.00031393756492583905), ('PPP1R2', 6.154302858984957e-05), ('PRPF19', 4.9952304664828725e-06)]	35_142_Thioredoxin-like superfamily; 114_258_Thioredoxin-like superfamily; 268_382_Thioredoxin-like superfamily; 398_502_Thioredoxin-like superfamily	134_261_Thioredoxin domain; 270_377_Thioredoxin domain; 378_506_Thioredoxin domain	156_257_Thioredoxin domain; 278_380_Thioredoxin domain; 399_502_Thioredoxin domain		28_139_PDI_b_PDIR_N; 152_256_PDI_a_PDIR; 277_379_PDI_a_PDIR; 398_501_PDI_a_PDIR	1_24_SIGNAL_PEPTIDE; 1_6_SIGNAL_PEPTIDE_N_REGION; 7_17_SIGNAL_PEPTIDE_H_REGION; 18_24_SIGNAL_PEPTIDE_C_REGION; 25_519_NON_CYTOPLASMIC_DOMAIN	11_18_SH3bm; 134_141_SH3bm; 255_262_SH3bm; 263_270_SH3bm; 378_385_SH3bm; 420_427_SH3bm; 516_519_PDZbmIII
SSR4	>tr|E2QY54|E2QY54_CANLF Uncharacterized protein OS=Canis lupus familiaris GN=SSR4 PE=4 SV=1	18.943	P51571	Signal sequence receptor subunit 4	SSR4	MAALASLGALALLLLSSLSCCSAEACVEPQITPSYYTTSDAVISTETVFIVEISLTCKNRVQNMALYADVSGKQFPVTRGQDVGRYQVSWSLDHKSAHAGTYEVRFFDEESYSLLRKAQRNNEDISIIPPLFTVSVDHRGTWNGPWVSTEVLAAAIGLVIYYLAFSAKSHIQA	Translocon-associated protein subunit delta (TRAP-delta) (Signal sequence receptor subunit delta) (SSR-delta)	SSR4 TRAPD	MAAMASLGALALLLLSSLSRCSAEACLEPQITPSYYTTSDAVISTETVFIVEISLTCKNRVQNMALYADVGGKQFPVTRGQDVGRYQVSWSLDHKSAHAGTYEVRFFDEESYSLLRKAQRNNEDISIIPPLFTVSVDHRGTWNGPWVSTEVLAAAIGLVIYYLAFSAKSHIQA	Endoplasmic reticulum membrane; Single-pass type I membrane protein.	TRAP proteins are part of a complex whose function is to bind calcium to the ER membrane and thereby regulate the retention of ER resident proteins.	extracellular exosome [GO:0070062]; integral component of membrane [GO:0016021]; Sec61 translocon complex [GO:0005784]	2	16.8	0.13873	1.1191	2	43527000	5733000	37794000	6.45735	7.27639	7.33773	-2.84965	0.162339	2	17.3	0.19274	1.2496	2	67099000	11064000	56036000	6.74288	7.44744	7.52569	-2.37527	0.321466	7.43171	0.0939787	6.60012	0.142765	7.36191	0.0855221	-2.61246	0.237188	0.241903	0.0795637	0.218862	0.20592	0.158811	0.158638	0.0221022	[('SOD1', 0.01934426086122318), ('RIOK3', 0.0010104229120952949), ('ILK', 0.00018936123135123809), ('EFTUD2', 0.00017790412799303498), ('FBXO6', 0.00016020669459537772), ('VDAC1', 0.00013528156886046712), ('NCLN', 0.00012652168814805556), ('OGT', 0.0001040206611288539), ('SUCLA2', 9.87359191837974e-05), ('IPO9', 9.115372327975335e-05), ('SLC25A3', 7.487421615126936e-05), ('ARL8B', 7.406279440779685e-05), ('TECR', 5.70732107948428e-05), ('CAND1', 5.488693217538871e-05), ('OTUB1', 5.146788540425434e-05), ('ECE1', 4.9297970160459664e-05), ('RAB2A', 4.750600149440703e-05), ('HUWE1', 3.481530784636398e-05), ('CUL5', 3.41954691198353e-05), ('CDC34', 3.09578132905086e-05), ('CCT7', 2.9221997019362134e-05), ('ATP5F1A', 2.677213702064026e-05), ('RPSA', 2.0739437968752017e-05), ('RPN1', 1.95081753776141e-05), ('COPS5', 1.8385799090614463e-05), ('CUL3', 1.54926869369418e-05), ('VAPB', 1.3344309352063644e-05), ('EGFR', 6.5060658177227176e-06), ('HSP90AB1', 4.662002022643449e-06), ('HSP90AA1', 5.745540428205417e-07)]			12_172_Translocon-associated			1_6_SIGNAL_PEPTIDE_N_REGION; 1_23_SIGNAL_PEPTIDE; 7_18_SIGNAL_PEPTIDE_H_REGION; 19_23_SIGNAL_PEPTIDE_C_REGION; 24_173_NON_CYTOPLASMIC_DOMAIN	128_132_HMbm; 170_173_PDZbmII
ATP6V1B1	>tr|E2R1W5|E2R1W5_CANLF Uncharacterized protein OS=Canis lupus familiaris GN=ATP6V1B1 PE=3 SV=2;>tr|J9NUJ1|J9NUJ1_CANLF Uncharacterized protein OS=Canis lupus familiaris GN=ATP6V1B1 PE=4 SV=1	57.536	P15313	ATPase H+ transporting V1 subunit B1	ATP6V1B1	VGQSVHGFPTGVPNTGVQGSSTLGLEAPCKRCLHHPPPAYRTVCSVNGPLVVLDHVKFAQYAEIVNFTLPDGTQRSGQVLEVSGTKAIVQVFEGTSGIDAQKTTCEFTGDILRTPVSEDMLGRVFNGSGKPIDKGPVVMAEDFLDINGQPINPHDRIYPEEMIQTGISPIDVMNSIARGQKIPIFSAAGLPHNEIAAQICRQAGLVKKSKAVLDYHDDNFAIVFAAMGVNMETARFFKSDFEQNGTMGNVCLFLNLANDPTIERIITPRLALTTAEFLAYQCEKHVLVILTDMSSYAEALREVSAAREEVPGRRGFPGYMYTDLATIYERAGRVEGRGGSITQIPILTMPNDDITHPIPDLTGFITEGQIYVDRQLHNRQIYPPVNVLPSLSRLMKSAIGEGMTRKDHGDVSNQLYACYAIGKDVQAMKAVVGEEALTSEDLLYLEFLHKFERSFINQGPYENRSVFESLDLGWKLLRIFPKEMLKRIPQSVLEDFYSREVLEDFYSREAPPQAPSSDTAL	V-type proton ATPase subunit B, kidney isoform (V-ATPase subunit B 1) (Endomembrane proton pump 58 kDa subunit) (Vacuolar proton pump subunit B 1)	ATP6V1B1 ATP6B1 VATB VPP3	MAMEIDSRPGGLPGSSCNLGAAREHMQAVTRNYITHPRVTYRTVCSVNGPLVVLDRVKFAQYAEIVHFTLPDGTQRSGQVLEVAGTKAIVQVFEGTSGIDARKTTCEFTGDILRTPVSEDMLGRVFNGSGKPIDKGPVVMAEDFLDINGQPINPHSRIYPEEMIQTGISPIDVMNSIARGQKIPIFSAAGLPHNEIAAQICRQAGLVKKSKAVLDYHDDNFAIVFAAMGVNMETARFFKSDFEQNGTMGNVCLFLNLANDPTIERIITPRLALTTAEFLAYQCEKHVLVILTDMSSYAEALREVSAAREEVPGRRGFPGYMYTDLATIYERAGRVEGRGGSITQIPILTMPNDDITHPIPDLTGFITEGQIYVDRQLHNRQIYPPINVLPSLSRLMKSAIGEGMTRKDHGDVSNQLYACYAIGKDVQAMKAVVGEEALTSEDLLYLEFLQKFEKNFINQGPYENRSVFESLDLGWKLLRIFPKEMLKRIPQAVIDEFYSREGALQDLAPDTAL	Endomembrane system; Peripheral membrane protein. Note=Endomembrane.	Non-catalytic subunit of the peripheral V1 complex of vacuolar ATPase. V-ATPase is responsible for acidifying a variety of intracellular compartments in eukaryotic cells.	apical plasma membrane [GO:0016324]; basolateral plasma membrane [GO:0016323]; cytoplasm [GO:0005737]; cytosol [GO:0005829]; extracellular exosome [GO:0070062]; extrinsic component of synaptic vesicle membrane [GO:0098850]; lateral plasma membrane [GO:0016328]; microvillus [GO:0005902]; proton-transporting V-type ATPase, V1 domain [GO:0033180]; vacuolar proton-transporting V-type ATPase complex [GO:0016471]	8	24.2	0.11642	1.3014	8	1576200000	152650000	1423500000	7.28061	8.25027	8.29452	-3.10259	0.380064	7	21.3	0.14037	1.0699	5	881150000	99903000	781250000	7.15448	8.04769	8.09995	-2.83269	0.097476	8.19724	0.0972848	7.21754	0.0630632	8.14898	0.101288	-2.96764	0.134948	0.23877	0.141294	0.155741	0.157451	0.229486	0.265426	0.31865	[('ATP6V1C1', 0.014728815488763156), ('ATP6V1G1', 0.014655914672442328), ('ATP6V1A', 0.014058370695732335), ('ATP6V0A1', 0.013408310085982955), ('TMOD3', 0.01323966204969067), ('MYO1B', 0.013200539497514228), ('ATP6V1B2', 0.0131575747770874), ('MYO1D', 0.012945485449536494), ('DNAJC13', 0.01273935464638581), ('ATP6V1H', 0.012640250995022678), ('ATP6V0D1', 0.012542297382697446), ('ARL8B', 0.011910591372787362), ('ATP6V1E1', 0.011024606708300319), ('MYOF', 0.011024033233670847), ('DNAJC5', 0.009750891253184605), ('IST1', 0.009551950366675414), ('CTSD', 0.009135054738582064), ('RAB35', 0.008792194499112579), ('S100A11', 0.008254092195620021), ('CHMP5', 0.007625353495204744), ('LAMTOR1', 0.007559006083835024), ('STX12', 0.007400270287571846), ('STX8', 0.007113395961228818), ('VAMP7', 0.006817609692809674), ('RRAS', 0.006781385133927745), ('CD63', 0.006764315585534733), ('RALB', 0.005919914797112701), ('LAMP2', 0.005655908164554098), ('VAMP8', 0.005314237792549544), ('CD9', 0.005114280556641225), ('LAMP1', 0.004814205023404458), ('CHMP4B', 0.004552213427356585), ('NCSTN', 0.0038821460548498737), ('TFRC', 0.003824689762848359), ('GNB1', 0.0014652948311215056), ('DMXL1', 0.0008573883435835726), ('CCT2', 0.00021424923232846022), ('SOD1', 0.00011333994004841009), ('TCIRG1', 2.71695681819731e-05), ('INTS2', 2.5933195902330284e-05), ('SLC25A3', 2.496449169202288e-05), ('HNRNPDL', 2.231023177556948e-05)]	114_399_P-loop containing nucleoside triphosphate hydrolase		44_110_ATPase, F1/V1/A1 complex, alpha/beta subunit, N-terminal domain; 167_393_ATPase, F1/V1/A1 complex, alpha/beta subunit, nucleotide-binding domain		112_395_V_A-ATPase_B		43_50_SH3bm; 130_138_SH3bm; 147_154_SH3bm; 410_417_PTBbm; 510_513_PDZbmI
SLC25A20	>tr|E2RSN2|E2RSN2_CANLF Uncharacterized protein OS=Canis lupus familiaris GN=SLC25A20 PE=3 SV=1	32.75	O43772	Solute carrier family 25 member 20	SLC25A20	MADKAKPISPLKNLLAGGFGGMCLVFVGHPLDTVKVRLQTQPPSLPGQPPMYSGTFDCFRKTLVREGITGLYRGMAAPIIGVTPMFAVCFFGFGLGKKLQQKHPEDVLSYPQIFAAGMLSGVFTTGIMTPGERIKCLLQIQASSGETKYTGALDCAKKLYQESGIRGIYKGTVLTLMRDVPASGMYFMTYEWLKNILTPEGKSVSELSVPRILVAGGIAGIFNWAVAIPPDVLKSRFQTAPPGKYPNGFRDVLRELIRDEGVTSLYKGFNAVMIRAFPANAACFLGFEVAMKFLNWATPNL	Mitochondrial carnitine/acylcarnitine carrier protein (Carnitine/acylcarnitine translocase) (CAC) (Solute carrier family 25 member 20)	SLC25A20 CAC CACT	MADQPKPISPLKNLLAGGFGGVCLVFVGHPLDTVKVRLQTQPPSLPGQPPMYSGTFDCFRKTLFREGITGLYRGMAAPIIGVTPMFAVCFFGFGLGKKLQQKHPEDVLSYPQLFAAGMLSGVFTTGIMTPGERIKCLLQIQASSGESKYTGTLDCAKKLYQEFGIRGIYKGTVLTLMRDVPASGMYFMTYEWLKNIFTPEGKRVSELSAPRILVAGGIAGIFNWAVAIPPDVLKSRFQTAPPGKYPNGFRDVLRELIRDEGVTSLYKGFNAVMIRAFPANAACFLGFEVAMKFLNWATPNL	Mitochondrion inner membrane; Multi-pass membrane protein.	Mediates the transport of acylcarnitines of different length across the mitochondrial inner membrane from the cytosol to the mitochondrial matrix for their oxidation by the mitochondrial fatty acid-oxidation pathway.	cytosol [GO:0005829]; integral component of membrane [GO:0016021]; mitochondrial inner membrane [GO:0005743]; mitochondrion [GO:0005739]	5	17.3	0.15848	1.4101	5	237600000	38601000	199000000	6.88763	7.59988	7.67688	-2.65763	0.495797	3	11.6	0.174	0.98213	3	65496000	10264000	55232000	6.5342	7.26507	7.33909	-2.52284	-0.0260141	7.50798	0.168891	6.71091	0.176717	7.43248	0.167407	-2.59023	0.0673933	0.234892	0.260906	0.127643	0.111113	0.274969	0.247076	0.00253439	[('ARL15', 0.00217053378795098), ('SYNCRIP', 0.00013554454275721453), ('HNRNPD', 9.368360821357934e-05), ('SLC25A6', 7.821173129581455e-05), ('SLC25A5', 5.6414266381824624e-05)]	6_288_Mitochondrial carrier domain superfamily	8_99_Mitochondrial substrate/solute carrier; 108_196_Mitochondrial substrate/solute carrier; 207_293_Mitochondrial substrate/solute carrier	7_102_Mitochondrial substrate/solute carrier; 108_198_Mitochondrial substrate/solute carrier; 207_295_Mitochondrial substrate/solute carrier	13_31_TMhelix; 74_96_TMhelix; 108_130_TMhelix		1_11_CYTOPLASMIC_DOMAIN; 12_31_TRANSMEMBRANE; 32_74_NON_CYTOPLASMIC_DOMAIN; 75_95_TRANSMEMBRANE; 96_106_CYTOPLASMIC_DOMAIN; 107_128_TRANSMEMBRANE; 129_301_NON_CYTOPLASMIC_DOMAIN	3_10_SH3bm; 23_30_SH3bm; 39_46_SH3bm; 48_52_WWbmI; 110_114_HMbm; 222_229_SH3bm; 245_249_HMbm
PRPF19	>tr|E2R8L3|E2R8L3_CANLF Uncharacterized protein OS=Canis lupus familiaris GN=PRPF19 PE=4 SV=2	55.939	Q9UMS4	Pre-mRNA processing factor 19	PRPF19	GASERCGGAMSLICSISNEVPEHPCVSPVSNHVYERRLIEKYIAENGTDPINNQPLSEEQLIDIKVAHPIRPKPPSATSIPAILKALQDEWDAVMLHSFTLRQQLQTTRQELSHALYQHDAACRVIARLTKEVTAAREALATLKPQAGLIVPQAVPSSQPSVAGAGEPMDLGELVGMTPEIIQKLQDKATVLTTERKKRGKTVPEELVKPEELSKYRQVASHVGLHSASIPGILALDLCPADTNKILTGGADKNVVVFDKSSEQILATLKGHTKKVTSVVFHPSQELVFSASPDATIRIWSVPNASCVQVVRAHESAVTGLSLHATGDYLLSSSDDQYWAFSDIQTGRVLTKVTDETSGCSLTCAQFHPDGLIFGTGTMDSQIKIWDLKERTNVANFPGHSGPITSIAFSENGYYLATAADDSSVKLWDLRKLKNFKTLQLDNNFEVKSLIFDQSGTYLALGGTDVQIYICKQWTEILHFTEHSGLTTGVAFGHHAKFIASTGMDRSLKFYSL	Pre-mRNA-processing factor 19 (EC 2.3.2.27) (Nuclear matrix protein 200) (PRP19/PSO4 homolog) (hPso4) (RING-type E3 ubiquitin transferase PRP19) (Senescence evasion factor)	PRPF19 NMP200 PRP19 SNEV	MSLICSISNEVPEHPCVSPVSNHVYERRLIEKYIAENGTDPINNQPLSEEQLIDIKVAHPIRPKPPSATSIPAILKALQDEWDAVMLHSFTLRQQLQTTRQELSHALYQHDAACRVIARLTKEVTAAREALATLKPQAGLIVPQAVPSSQPSVVGAGEPMDLGELVGMTPEIIQKLQDKATVLTTERKKRGKTVPEELVKPEELSKYRQVASHVGLHSASIPGILALDLCPSDTNKILTGGADKNVVVFDKSSEQILATLKGHTKKVTSVVFHPSQDLVFSASPDATIRIWSVPNASCVQVVRAHESAVTGLSLHATGDYLLSSSDDQYWAFSDIQTGRVLTKVTDETSGCSLTCAQFHPDGLIFGTGTMDSQIKIWDLKERTNVANFPGHSGPITSIAFSENGYYLATAADDSSVKLWDLRKLKNFKTLQLDNNFEVKSLIFDQSGTYLALGGTDVQIYICKQWTEILHFTEHSGLTTGVAFGHHAKFIASTGMDRSLKFYSL	Nucleus {ECO:0000269|PubMed:11082287, ECO:0000269|PubMed:12429849, ECO:0000269|PubMed:19188445, ECO:0000269|PubMed:20176811, ECO:0000269|PubMed:28076346, ECO:0000269|PubMed:28502770, ECO:0000269|PubMed:29301961, ECO:0000269|PubMed:29360106, ECO:0000269|PubMed:30705154}. Nucleus, nucleoplasm {ECO:0000269|PubMed:11082287}. Cytoplasm, cytoskeleton, spindle {ECO:0000269|PubMed:11082287}. Cytoplasm {ECO:0000269|PubMed:11435423}. Lipid droplet {ECO:0000250|UniProtKB:Q99KP6}. Note=Nucleoplasmic in interphase cells. Irregularly distributed in anaphase cells. In prophase cells, uniformly distributed, but not associated with condensing chromosomes. Found in extrachromosomal regions in metaphase cells. Mainly localized to the mitotic spindle apparatus when chromosomes segregate during anaphase. When nuclei reform during late telophase, uniformly distributed in daughter cells and displays no preferred association with decondensing chromatin. Recruited on damaged DNA at sites of double-strand break. {ECO:0000269|PubMed:11082287, ECO:0000269|PubMed:18263876}.	Ubiquitin-protein ligase which is a core component of several complexes mainly involved pre-mRNA splicing and DNA repair. Required for pre-mRNA splicing as component of the spliceosome (PubMed:28502770, PubMed:28076346, PubMed:29360106, PubMed:29301961, PubMed:30705154). Core component of the PRP19C/Prp19 complex/NTC/Nineteen complex which is part of the spliceosome and participates in its assembly, its remodeling and is required for its activity. During assembly of the spliceosome, mediates 'Lys-63'-linked polyubiquitination of the U4 spliceosomal protein PRPF3. Ubiquitination of PRPF3 allows its recognition by the U5 component PRPF8 and stabilizes the U4/U5/U6 tri-snRNP spliceosomal complex (PubMed:20595234). Recruited to RNA polymerase II C-terminal domain (CTD) and the pre-mRNA, it may also couple the transcriptional and spliceosomal machineries (PubMed:21536736). The XAB2 complex, which contains PRPF19, is also involved in pre-mRNA splicing, transcription and transcription-coupled repair (PubMed:17981804). Beside its role in pre-mRNA splicing PRPF19, as part of the PRP19-CDC5L complex, plays a role in the DNA damage response/DDR. It is recruited to the sites of DNA damage by the RPA complex where PRPF19 directly ubiquitinates RPA1 and RPA2. 'Lys-63'-linked polyubiquitination of the RPA complex allows the recruitment of the ATR-ATRIP complex and the activation of ATR, a master regulator of the DNA damage response (PubMed:24332808). May also play a role in DNA double-strand break (DSB) repair by recruiting the repair factor SETMAR to altered DNA (PubMed:18263876). As part of the PSO4 complex may also be involved in the DNA interstrand cross-links/ICLs repair process (PubMed:16223718). In addition, may also mediate 'Lys-48'-linked polyubiquitination of substrates and play a role in proteasomal degradation (PubMed:11435423). May play a role in the biogenesis of lipid droplets (By similarity). May play a role in neural differentiation possibly through its function as part of the spliceosome (By similarity). {ECO:0000250|UniProtKB:Q99KP6, ECO:0000250|UniProtKB:Q9JMJ4, ECO:0000269|PubMed:11082287, ECO:0000269|PubMed:11435423, ECO:0000269|PubMed:12960389, ECO:0000269|PubMed:15660529, ECO:0000269|PubMed:16223718, ECO:0000269|PubMed:16332694, ECO:0000269|PubMed:16388800, ECO:0000269|PubMed:17349974, ECO:0000269|PubMed:18263876, ECO:0000269|PubMed:21536736, ECO:0000269|PubMed:24332808, ECO:0000269|PubMed:28076346, ECO:0000269|PubMed:28502770, ECO:0000269|PubMed:29301961, ECO:0000269|PubMed:29360106, ECO:0000269|PubMed:30705154, ECO:0000303|PubMed:17981804, ECO:0000303|PubMed:20595234}.	catalytic step 2 spliceosome [GO:0071013]; cytoplasm [GO:0005737]; lipid droplet [GO:0005811]; membrane [GO:0016020]; nuclear speck [GO:0016607]; nucleoplasm [GO:0005654]; nucleus [GO:0005634]; Prp19 complex [GO:0000974]; site of double-strand break [GO:0035861]; spindle [GO:0005819]; U2-type catalytic step 1 spliceosome [GO:0071006]; U2-type catalytic step 2 spliceosome [GO:0071007]	3	9.9	0.18435	0.75458	3	167380000	17924000	149460000	6.77631	7.6974	7.74658	-2.43948	-0.406254	2	7.4	0.89968	1.8305	2	60924000	25862000	35062000	7.11163	7.24381	7.48376	-0.152516	0.872238	7.61517	0.131412	6.94397	0.167659	7.47061	0.226799	-1.296	1.14348	0.232992	0.639246	0.436626	0.439868	0.0509454	0.0469412	0.182611	[('EXOC7', 0.07444532138239086), ('PSMB4', 0.03267639288913739), ('EXOC3', 0.02272767463103654), ('RPA1', 0.02096372499556586), ('EIF4A3', 0.008216193268527874), ('KPNA1', 0.005949400148504854), ('KPNA2', 0.005310056444401307), ('PTPN11', 0.004874010693425905), ('USP4', 0.004009933715667439), ('UBE2D3', 0.001990861634919203), ('HSP90AA1', 0.00019898171657607312), ('U2AF1', 0.00017222699836564904), ('HNRNPA1', 8.14768575178624e-05), ('SLMAP', 7.106890753733203e-05), ('PRPS1', 7.01372756965819e-05), ('DLST', 6.899465825089792e-05), ('TUBGCP3', 6.611541931894321e-05), ('STRN', 6.602790349735549e-05), ('EFTUD2', 5.7081705651393584e-05), ('HSD17B10', 5.174322833217156e-05), ('KRAS', 4.8254160882314146e-05), ('TARDBP', 4.736553264167795e-05), ('TP53BP2', 4.43744302944469e-05), ('PPP4C', 4.353360487506066e-05), ('CSNK2A2', 4.177238164764119e-05), ('PSMA3', 4.022364082608112e-05), ('YWHAG', 3.9128547176262954e-05), ('NF2', 3.515775813631587e-05), ('TRIM25', 3.451137884508949e-05), ('CAND1', 3.1941808384370705e-05), ('HUWE1', 2.3917347884528108e-05), ('COPS5', 1.4819763118486542e-05), ('CUL3', 1.2880914219194155e-05), ('PIK3R1', 1.2253600950435054e-05), ('VCP', 1.046641081889817e-05), ('CUL1', 8.648611046804234e-06), ('CTNNB1', 7.430307989118658e-06), ('PDIA5', 4.9952304664828725e-06), ('MTHFD1', 4.9242199216111884e-06), ('RPS24', 4.9152063203312975e-06), ('RPS10', 4.587965740529839e-06), ('LTN1', 4.314169418007037e-06), ('DHX15', 4.26564361696812e-06), ('SEC13', 4.213781248748135e-06), ('RPN1', 4.099268348462508e-06), ('LAMP2', 3.989676532722212e-06), ('UBXN1', 3.2005613477966895e-06), ('DDX5', 2.803273103857959e-06), ('STUB1', 5.19455034520485e-07)]	3_55_nan; 223_502_WD40-repeat-containing domain superfamily	1_73_U box domain; 217_504_WD40-repeat-containing domain; 260_301_WD40 repeat; 284_422_Ricin B, lectin domain; 353_387_WD40 repeat; 388_429_WD40 repeat; 471_504_WD40 repeat	3_54_U box domain; 68_133_Pre-mRNA-splicing factor 19; 255_292_WD40 repeat; 297_328_WD40 repeat; 352_378_WD40 repeat; 384_420_WD40 repeat; 467_502_WD40 repeat		4_56_RING-Ubox_PRP19; 223_503_WD40		8_15_SH3bm; 18_25_PTBbm; 53_60_SH3bm; 267_274_SH3bm; 501_504_PDZbmII
CASKIN2	>tr|E2RAV0|E2RAV0_CANLF Uncharacterized protein OS=Canis lupus familiaris GN=CASKIN2 PE=4 SV=1	126.93	Q8WXE0	CASK interacting protein 2	CASKIN2	MGREQDLILAVKNGDVTGVQKLVAKVKAAKTKLLGSTKRLNVNYQDADGFSALHHAALGGSLELIALLLEAQATVDIKDSNGMRPLHYAAWQGRLEPVRLLLRASAAVNAASLDGQIPLHLAAQYGHYEVSEMLLQHQSNPCLVNKAKKTPLDLACEFGRLKVAQLLLNSHLCVALLEGEAKDPCDPNYTTPLHLAAKNGHREVIRQLLRAGIEINRQTKTGTALHEAALYGKTEVVRLLLEGGVDVNIRNTYNQTALDIVNQFTTSQASREIKQLLREASGILKVRALKDFWNLHDPTALNVRAGDVITVLEQHPDGRWKGHIHESQRGTDRVGYFPPGIVEVVSKRVGVLAPRLPSAPTPLRPGFSRTPQPPADDPLHPLTYGQLPRVGLSPDSPAGDRNSVGSEGSVGSIRSAGSGQSSEGTNGHGTGLLIENAQPLPSMGEDQVLPGLHALPLADNLNHRPLVHYRSGEQLFTQDVRPEQLLEGKDAQAIHNWLSEFQLEGYTAHFLQAGYDVPTISRMTPEDLTAIGVTKPGHRKKIASEIAQLSIAEWLPNYIPADLREWLCALGLPQYHKQLVSSGYDSMGLVADLTWEELQEIGVNKLGHQKKLMLGVKRLAELRRGLLQGEVPVEGGGRRLARGPELMAIEGLENGDGPAATGPRLLTFQGSELSPELQAAMAGGGPEPLPLPPARSPSQESIGARSRGSGHSQEQPAPQPSGGDSSTPQERNLPEGTERPSKLCSPPPGQGPPPYVFMHPQASPSSPAPGPPPGAPRAFSYLAGPPATPPDPPRPKRRSHSLSRPGPAEGEAEGEAEGPADSALGSYATLTRRPGRSALARTSPSPTPARGAPRSQSFALRARRKGPPPPPPKRLSSVSGPTTEAPSLDGSPGPKEGASGPRRRTLSEPTGPSEPPSPPVPAGPVSDTEEEEPGPEGTPPSRGSSGEGLPFAEEGNLTIKQRPKPAGPPPREAPVPAGLDFNLTESDTVKRRPKCREREPLQTALLAFGVASATPSPSAPLPSQTPSEPSSAAPSPPRLDPSSLPTQGAPAPLSPSPQTQPSAPPCPGPALESSTGDWRHGETEPPASPAALIKVPGAGTAPKPVSVACTQLAFSGPKLAPRLGPRPVPPPRPESTGAVGSGRAQQRLEQTSSSLAAALRAAEKSIGAEEREGPPSTSAKHILDDISTMFDALADQLDAMLD	Caskin-2 (CASK-interacting protein 2)	CASKIN2 KIAA1139	MGREQDLILAVKNGDVTGVQKLVAKVKATKTKLLGSTKRLNVNYQDADGFSALHHAALGGSLELIALLLEAQATVDIKDSNGMRPLHYAAWQGRLEPVRLLLRASAAVNAASLDGQIPLHLAAQYGHYEVSEMLLQHQSNPCLVNKAKKTPLDLACEFGRLKVAQLLLNSHLCVALLEGEAKDPCDPNYTTPLHLAAKNGHREVIRQLLRAGIEINRQTKTGTALHEAALYGKTEVVRLLLEGGVDVNIRNTYNQTALDIVNQFTTSQASREIKQLLREASGILKVRALKDFWNLHDPTALNVRAGDVITVLEQHPDGRWKGHIHESQRGTDRIGYFPPGIVEVVSKRVGIPAARLPSAPTPLRPGFSRTPQPPAEEPPHPLTYSQLPRVGLSPDSPAGDRNSVGSEGSVGSIRSAGSGQSSEGTNGHGPGLLIENAQPLPSAGEDQVLPGLHPPSLADNLSHRPLANCRSGEQIFTQDVRPEQLLEGKDAQAIHNWLSEFQLEGYTAHFLQAGYDVPTISRMTPEDLTAIGVTKPGHRKKIASEIAQLSIAEWLPSYIPTDLLEWLCALGLPQYHKQLVSSGYDSMGLVADLTWEELQEIGVNKLGHQKKLMLGVKRLAELRRGLLQGEALSEGGRRLAKGPELMAIEGLENGEGPATAGPRLLTFQGSELSPELQAAMAGGGPEPLPLPPARSPSQESIGARSRGSGHSQEQPAPQPSGGDPSPPQERNLPEGTERPPKLCSSLPGQGPPPYVFMYPQGSPSSPAPGPPPGAPWAFSYLAGPPATPPDPPRPKRRSHSLSRPGPTEGDAEGEAEGPVGSTLGSYATLTRRPGRSALVRTSPSVTPTPARGTPRSQSFALRARRKGPPPPPPKRLSSVSGPSPEPPPLDESPGPKEGATGPRRRTLSEPAGPSEPPGPPAPAGPASDTEEEEPGPEGTPPSRGSSGEGLPFAEEGNLTIKQRPKPAGPPPRETPVPPGLDFNLTESDTVKRRPKCREREPLQTALLAFGVASATPGPAAPLPSPTPGESPPASSLPQPEPSSLPAQGVPTPLAPSPAMQPPVPPCPGPGLESSAASRWNGETEPPAAPAALLKVPGAGTAPKPVSVACTQLAFSGPKLAPRLGPRPVPPPRPESTGTVGPGQAQQRLEQTSSSLAAALRAAEKSIGTKEQEGTPSASTKHILDDISTMFDALADQLDAMLD	Cytoplasm {ECO:0000250}.		cytoplasm [GO:0005737]; membrane [GO:0016020]	4	4.7	0.53283	2.0329	3	122720000	38845000	83880000	6.98728	7.3216	7.48686	-0.908253	1.02354	3	4.4	0.25625	0.67352	3	134790000	21511000	113280000	6.85554	7.57703	7.65254	-1.96438	-0.570207	7.5697	0.0828405	6.92141	0.0658679	7.44932	0.127717	-1.43631	0.528062	0.226666	0.796873	0.0436492	0.0411932	0.48721	0.445376	0.00132603	[('SH3KBP1', 0.0009086597227631551), ('ABI2', 0.0004173696135411895)]	7_264_Ankyrin repeat-containing domain superfamily; 267_346_SH3-like domain superfamily; 484_549_Sterile alpha motif/pointed domain superfamily; 553_622_Sterile alpha motif/pointed domain superfamily	41_258_Ankyrin repeat-containing domain; 48_80_Ankyrin repeat; 81_113_Ankyrin repeat; 114_146_Ankyrin repeat; 188_220_Ankyrin repeat; 220_252_Ankyrin repeat; 281_347_SH3 domain; 489_552_Sterile alpha motif domain; 558_622_Sterile alpha motif domain	7_109_Ankyrin repeat-containing domain; 118_168_nan; 171_251_Ankyrin repeat-containing domain; 286_344_SH3 domain; 491_549_Sterile alpha motif domain; 561_619_Sterile alpha motif domain; 794_881_nan; 1145_1202_Caskin, C-terminal		7_135_ANK; 76_209_ANK; 183_311_ANK; 284_345_SH3_Caskin2; 488_553_SAM_caskin1,2_repeat1; 554_624_SAM_caskin1,2_repeat2		180_187_SH3bm; 345_352_SH3bm; 353_360_SH3bm; 367_374_SH3bm; 374_381_SH3bm; 390_397_SH3bm; 529_536_SH3bm; 685_692_SH3bm; 720_727_SH3bm; 750_754_WWbmI; 752_756_HMbm; 759_766_SH3bm; 768_775_SH3bm; 774_778_HMbm; 781_788_SH3bm; 789_794_WWbmIII; 790_796_SH3bm; 864_871_SH3bm; 875_882_SH3bm; 906_913_SH3bm; 913_920_SH3bm; 962_969_SH3bm; 968_973_WWbmIII; 971_978_SH3bm; 1014_1021_SH3bm; 1045_1052_SH3bm; 1057_1064_SH3bm; 1082_1089_SH3bm; 1123_1130_SH3bm; 1128_1133_WWbmIII
INTS7	>tr|E2QTP5|E2QTP5_CANLF Uncharacterized protein OS=Canis lupus familiaris GN=INTS7 PE=4 SV=1	106.83	Q9NVH2	Integrator complex subunit 7	INTS7	MASNSTKSFLADAGYGEQELDANSALMELDKGLRSGKLGEQCEAVVRFPRLFQKYPFPILINSAFLKLADVFRVGNNFLRLCVLKVTQQSEKHLEKILNVDEFVKRIFSVIHSNDPVARAITLRMLGSLASIIPERKNAHHSIRQSLDSHDNVEVEAAVFAAANFSAQSKDFAVGICNKISEMIQGLATPVDLKLKLIPILQHMHHDAILASSARQLLQQLVTSYPSTKMVIVSLHTFTLLAASSLVDTPKQIQLLLQYLKNDPRKAVKRLAIQDLKLLANKTPHTWSRENIQALCECALQTPYDSLKLGMLSVLSTLSGTIAIKHYFSIASGNVGSSPRSSDLVRLAQECCYHNNRGIAAHGVRVLTNITVSCQEKDLLALEQDAVFGLESLLVLCSQDDSPGAQATLKIALNCMVKLAKGRPHLSQSVVETLLTQLHSAQDTARILMCHCLAAIAMQLPVLGDGMLGDLMELYKVIGRSATDKQQELLVSLATVIFVASQKALSAEVKAVIKQQLESVSNGWTVYRIARQASRMGNHDMARELYQSLLTQVASEHFYFWLNSLKEFSQAEQCLTGLQEENYSSALSCIAESLKFYHKGIASLTAASTPLNPLSFQCEFVKLRIDLLQAFSQLICTCNSLKTSPPPAIATTIAMTLGSDLQRCGRISNQMKQSMEEFRSLASRYGDLYQASFDADSATLRNVELQQQSCLLISHAIEALILDPESASFQEYGSTGTTHADSEYERRMMSVYNHVLEEVESLNRKYTPVSYMHTACLCNAIISLLKVPLSFQRYFFQKLQSTSIKLALSPSPRNPAEPIAVQNNQQLALKVEGVVQHGSKPGLFRKIQSVCLNVSSTLQSKSGQDYKIPIDNMTNEMEQRVEPHNDYFSTQFLLNFAILGTHNITVESSVKDANGIVWKTGPRTTIFVKSLEDPYSQQIRLQQQQAQQPLQQQQQRNAYSRF	Integrator complex subunit 7 (Int7)	INTS7 C1orf73	MASNSTKSFLADAGYGEQELDANSALMELDKGLRSGKLGEQCEAVVRFPRLFQKYPFPILINSAFLKLADVFRVGNNFLRLCVLKVTQQSEKHLEKILNVDEFVKRIFSVIHSNDPVARAITLRMLGSLASIIPERKNAHHSIRQSLDSHDNVEVEAAVFAAANFSAQSKDFAVGICNKISEMIQGLATPVDLKLKLIPILQHMHHDAILASSARQLLQQLVTSYPSTKMVIVSLHTFTLLAASSLVDTPKQIQLLLQYLKNDPRKAVKRLAIQDLKLLANKTPHTWSRENIQALCECALQTPYDSLKLGMLSVLSTLSGTIAIKHYFSIVPGNVSSSPRSSDLVKLAQECCYHNNRGIAAHGVRVLTNITVSCQEKDLLALEQDAVFGLESLLVLCSQDDSPGAQATLKIALNCMVKLAKGRPHLSQSVVETLLTQLHSAQDAARILMCHCLAAIAMQLPVLGDGMLGDLMELYKVIGRSATDKQQELLVSLATVIFVASQKALSVESKAVIKQQLESVSNGWTVYRIARQASRMGNHDMAKELYQSLLTQVASEHFYFWLNSLKEFSHAEQCLTGLQEENYSSALSCIAESLKFYHKGIASLTAASTPLNPLSFQCEFVKLRIDLLQAFSQLICTCNSLKTSPPPAIATTIAMTLGNDLQRCGRISNQMKQSMEEFRSLASRYGDLYQASFDADSATLRNVELQQQSCLLISHAIEALILDPESASFQEYGSTGTAHADSEYERRMMSVYNHVLEEVESLNRKYTPVSYMHTACLCNAIIALLKVPLSFQRYFFQKLQSTSIKLALSPSPRNPAEPIAVQNNQQLALKVEGVVQHGSKPGLFRKIQSVCLNVSSTLQSKSGQDYKIPIDNMTNEMEQRVEPHNDYFSTQFLLNFAILGTHNITVESSVKDANGIVWKTGPRTTIFVKSLEDPYSQQIRLQQQQAQQPLQQQQQRNAYTRF	Nucleus {ECO:0000269|PubMed:21659603}. Chromosome {ECO:0000269|PubMed:21659603}. Cytoplasm {ECO:0000269|PubMed:23904267}. Note=Localizes to sites of DNA damage in a H2AX-independent manner.	Component of the Integrator (INT) complex, a complex involved in the small nuclear RNAs (snRNA) U1 and U2 transcription and in their 3'-box-dependent processing. The Integrator complex is associated with the C-terminal domain (CTD) of RNA polymerase II largest subunit (POLR2A) and is recruited to the U1 and U2 snRNAs genes (Probable). Plays a role in DNA damage response (DDR) signaling during the S phase (PubMed:21659603). May be not involved in the recruitment of cytoplasmic dynein to the nuclear envelope by different components of the INT complex (PubMed:23904267). {ECO:0000269|PubMed:21659603, ECO:0000269|PubMed:23904267, ECO:0000305|PubMed:16239144}.	chromosome [GO:0005694]; cytoplasm [GO:0005737]; integrator complex [GO:0032039]; nuclear body [GO:0016604]; nucleoplasm [GO:0005654]; nucleus [GO:0005634]	7	9.5	0.45786	1.2835	5	1456000000	455450000	1000500000	7.81334	8.15512	8.31806	-1.12702	0.360083	5	6.1	0.26679	1.0643	3	133460000	26251000	107210000	6.72018	7.33127	7.42638	-1.90622	0.0899049	7.87222	0.445841	7.26676	0.546583	7.74319	0.411927	-1.51662	0.389601	0.224994	0.135089	0.160976	0.16312	0.232147	0.207623	0.00346034	[('ANLN', 0.0007999422171141216), ('KIF1C', 0.0006480850367917409), ('CKAP5', 0.00045083744609664887), ('VPS26A', 0.0003461167042185727), ('TOR1AIP2', 0.00030657440217790095), ('FAF2', 0.00016678823454884927), ('INTS2', 0.00015454197033808032), ('RALA', 0.0001517108411765873), ('SYNCRIP', 0.00013319545040798395), ('BUB3', 0.00010551738918994023), ('HNRNPD', 9.25553877400536e-05), ('PPP2R1A', 6.17760670486418e-05), ('PPP2CA', 2.9543197713678913e-05), ('PML', 1.3157404783896105e-05)]	23_498_Armadillo-type fold					1_770_NON_CYTOPLASMIC_DOMAIN; 771_789_TRANSMEMBRANE; 790_962_CYTOPLASMIC_DOMAIN	42_49_SH3bm; 48_52_HMbm; 243_250_SH3bm; 606_613_SH3bm; 612_616_HMbm; 787_791_HMbm; 808_815_SH3bm; 840_844_HMbm; 882_887_SH3bm; 959_962_PDZbmI
WDR44	>tr|E2RPX4|E2RPX4_CANLF Uncharacterized protein OS=Canis lupus familiaris GN=WDR44 PE=4 SV=2	101.17	Q5JSH3	WD repeat domain 44	WDR44	MASESDTEEFFDAPEDVHLGGGYPVGSPGKVGISTLKETENTAHKVGNESPVQELKQDVSKKIIESIIEESQKVLQLEDDSSDSKGKRHSDQATASSIVAGTDLSNIPGLLAIDQVLQEDSKEAESQNAIEETELESKRCFPSDDIYEKSVDEITKLTEIGSTEQHNVPATETEVLNKEAVEAKGSEVLEPVSSNSLSTKDFAAMEEVAPAKPPRQLTPEPDIVASTKKPVPARPPPPTNFPPPRPPPPSRPAPPPRKKKSELEFEALKTPDLDVPKENITSDTLLSTNMASENTVKDSQPSLDLASATSGDKIVTAQENGKAPDGQTVAGEVMGPQRPRSNSGRELTDEEILASVMIKNLDTGEEIPLSLAEEKLPTGINPLTLHIMRRTKEYVSNDAAQSDDEEKLQSQTTDTDGGRLKQKTTQLKKFLGKSVKRAKHLAEEYGERAVNKVKSVRDEVFHTDQDDPSSSDDEGMPYTRPVKFKAAHGFKGPYDFDQIKVVQDLSGEHMGAVWTMKFSHCGRLLASAGQDNVVRIWALKNAFDYFNNMRMKYNTEGRVSPSPSQESLNSSKSDTDTGVCSGADEDPDDKNAPFRQRPFCKYKGHTADLLDLSWSKNYFLLSSSMDKTVRLWHISRRECLCCFQHIDFVTAIAFHPRDDRYFLSGSLDGKLRLWNIPDKKVALWNEVDGQTKLITAANFCQNGKYAVIGTYDGRCIFYDTEHLKYHTQIHVRSTRGRNKVGRKITGIEPLPGENKILVTSNDSRIRLYDLRDLSLSMKYKGYVNSSSQIKASFSHDFSYLVSGSEDKYVYIWSTYHDLSKFTSVRRDRNDFWEGIKAHNAVVTSAIFAPNPSLMLSLDVQSEKSEGNEKGEDVEVLDTVPSGIMKTDNTEVLLSADFTGAIKVFINKRKNVS	WD repeat-containing protein 44 (Rabphilin-11)	WDR44	MASESDTEEFYDAPEDVHLGGGYPVGSPGKVGLSTFKETENTAYKVGNESPVQELKQDVSKKIIESIIEESQKVLQLEDDSLDSKGKELSDQATASPIVARTDLSNIPGLLAIDQVLPEESQKAESQNTFEETELELKKCFPSDETCEKPVDETTKLTQTSSTEQLNVLETETEVLNKEAVEVKGGGDVLEPVSSDSLSTKDFAAVEEVAPAKPPRHLTPEPDIVASTKKPVPARPPPPTNFPPPRPPPPSRPAPPPRKRKSELEFETLKTPDIDVPKENITSDSLLTASMASESTVKDSQPSLDLASATSGDKIVTAQENGKAPDGQTVAGEVMGPQRPRSNSGRELTDEEILASVMIKNLDTGEEIPLSLAEEKLPTGINPLTLHIMRRTKEYVSNDAAQSDDEEKLQSQPTDTDGGRLKQKTTQLKKFLGKSVKRAKHLAEEYGERAINKVKSVRDEVFHTDQDDPSSSDDEGMPYTRPVKFKAAHGFKGPYDFDQIKVVQDLSGEHMGAVWTMKFSHCGRLLASAGQDNVVRIWALKNAFDYFNNMRMKYNTEGRVSPSPSQESLSSSKSDTDTGVCSGTDEDPDDKNAPFRQRPFCKYKGHTADLLDLSWSKNYFLLSSSMDKTVRLWHISRRECLCCFQHIDFVTAIAFHPRDDRYFLSGSLDGKLRLWNIPDKKVALWNEVDGQTKLITAANFCQNGKYAVIGTYDGRCIFYDTEHLKYHTQIHVRSTRGRNKVGRKITGIEPLPGENKILVTSNDSRIRLYDLRDLSLSMKYKGYVNSSSQIKASFSHDFTYLVSGSEDKYVYIWSTYHDLSKFTSVRRDRNDFWEGIKAHNAVVTSAIFAPNPSLMLSLDVQSEKSEGNEKSEDAEVLDATPSGIMKTDNTEVLLSADFTGAIKVFVNKRKNVS	Cytoplasm, cytosol. Cytoplasm, perinuclear region. Endosome membrane. Golgi apparatus, trans-Golgi network. Note=Colocalized with RAB11 along microtubules oriented toward lamellipodia. {ECO:0000250}.	Downstream effector for RAB11. May be involved in vesicle recycling (By similarity). {ECO:0000250}.	cytosol [GO:0005829]; endosome membrane [GO:0010008]; Golgi apparatus [GO:0005794]; perinuclear region of cytoplasm [GO:0048471]	6	9.8	0.38688	2.5016	5	466360000	149750000	316610000	7.39722	7.72237	7.89057	-1.37004	1.32285	10	14.7	0.19885	0.54463	9	329560000	58740000	270820000	6.76893	7.43268	7.51793	-2.33025	-0.876652	7.70425	0.186318	7.08307	0.314141	7.57753	0.144846	-1.85014	0.480103	0.2231	1.09975	0.0209576	0.0198369	0.344964	0.319106	0.0879176	[('VAPB', 0.05251798887805699), ('VAPA', 0.030545920232791395), ('ASMTL', 0.00158821847049319), ('TPCN2', 0.0015167624848704375), ('RAB11B', 0.0011121822474968073), ('GRB2', 0.000292368588269438), ('CSNK2A1', 0.00013449783954234143), ('PDXDC1', 8.741163846311897e-05), ('ATP6V1H', 7.629779743757393e-05), ('USP47', 3.1109513611565635e-05), ('TRIP10', 1.4889985188244145e-05)]	509_542_WD40-repeat-containing domain superfamily; 597_858_WD40-repeat-containing domain superfamily	507_823_WD40-repeat-containing domain; 507_542_WD40 repeat; 603_636_WD40 repeat; 643_677_WD40 repeat; 793_814_WD40 repeat	509_538_WD40 repeat; 599_633_WD40 repeat; 639_676_WD40 repeat; 790_814_WD40 repeat		510_857_WD40		21_28_SH3bm; 185_192_SH3bm; 207_214_SH3bm; 212_217_WWbmIII; 229_236_SH3bm; 238_242_HMbm; 240_247_SH3bm; 242_247_WWbmIII; 249_256_SH3bm; 254_259_WWbmIII; 330_337_SH3bm; 481_485_HMbm; 493_497_HMbm
VDAC1	>tr|F1PRZ1|F1PRZ1_CANLF Uncharacterized protein OS=Canis lupus familiaris GN=VDAC1 PE=4 SV=2;>tr|F1PC72|F1PC72_CANLF Uncharacterized protein OS=Canis lupus familiaris GN=VDAC1 PE=4 SV=1	30.74	P21796	Voltage dependent anion channel 1	VDAC1	MAVPPTYADLGKSARDVFTKGYGFGLIKLDLKTKSENGLEFTSSGSANTETTKVTGSLETKYRWTEYGLTFTEKWNTDNTLGTEITVEDQLARGLKLTFDSSFSPNTGKKNAKIKTGYKREHINLGCDVDFDIAGPSIRGALVLGYEGWLAGYQMNFETAKSRVTQSNFAVGYKTDEFQLHTNVNDGTEFGGSIYQKVNKKLETAVNLAWTAGNSNTRFGIAAKYQIDPDACFSAKVNNSSLIGLGYTQTLKPGIKLTLSALLDGKNVNAGGHKLGLGLEFQA	Voltage-dependent anion-selective channel protein 1 (VDAC-1) (hVDAC1) (Outer mitochondrial membrane protein porin 1) (Plasmalemmal porin) (Porin 31HL) (Porin 31HM)	VDAC1 VDAC	MAVPPTYADLGKSARDVFTKGYGFGLIKLDLKTKSENGLEFTSSGSANTETTKVTGSLETKYRWTEYGLTFTEKWNTDNTLGTEITVEDQLARGLKLTFDSSFSPNTGKKNAKIKTGYKREHINLGCDMDFDIAGPSIRGALVLGYEGWLAGYQMNFETAKSRVTQSNFAVGYKTDEFQLHTNVNDGTEFGGSIYQKVNKKLETAVNLAWTAGNSNTRFGIAAKYQIDPDACFSAKVNNSSLIGLGYTQTLKPGIKLTLSALLDGKNVNAGGHKLGLGLEFQA	Mitochondrion outer membrane {ECO:0000269|PubMed:7539795}; Multi-pass membrane protein {ECO:0000269|PubMed:18755977, ECO:0000269|PubMed:18832158}. Cell membrane {ECO:0000269|PubMed:25168729, ECO:0000269|PubMed:25296756}; Multi-pass membrane protein {ECO:0000269|PubMed:18755977, ECO:0000269|PubMed:18832158}. Membrane raft {ECO:0000269|PubMed:25168729}; Multi-pass membrane protein {ECO:0000269|PubMed:18755977, ECO:0000269|PubMed:18832158}.	Forms a channel through the mitochondrial outer membrane and also the plasma membrane. The channel at the outer mitochondrial membrane allows diffusion of small hydrophilic molecules; in the plasma membrane it is involved in cell volume regulation and apoptosis. It adopts an open conformation at low or zero membrane potential and a closed conformation at potentials above 30-40 mV. The open state has a weak anion selectivity whereas the closed state is cation-selective (PubMed:11845315, PubMed:18755977, PubMed:20230784, PubMed:8420959). May participate in the formation of the permeability transition pore complex (PTPC) responsible for the release of mitochondrial products that triggers apoptosis (PubMed:15033708, PubMed:25296756). {ECO:0000269|PubMed:11845315, ECO:0000269|PubMed:15033708, ECO:0000269|PubMed:18755977, ECO:0000269|PubMed:20230784, ECO:0000269|PubMed:25296756, ECO:0000269|PubMed:8420959}.	extracellular exosome [GO:0070062]; membrane [GO:0016020]; membrane raft [GO:0045121]; mitochondrial nucleoid [GO:0042645]; mitochondrial outer membrane [GO:0005741]; mitochondrial permeability transition pore complex [GO:0005757]; mitochondrion [GO:0005739]; nucleus [GO:0005634]; plasma membrane [GO:0005886]; pore complex [GO:0046930]; synaptic vesicle [GO:0008021]	9	39.6	0.14515	1.1051	16	3325900000	454910000	2871000000	7.70368	8.50379	8.56767	-2.78438	0.144177	8	36.4	0.18959	1.2307	18	2365300000	410510000	1954800000	7.71023	8.38801	8.4708	-2.39905	0.299479	8.51923	0.0484352	7.70696	0.00327539	8.4459	0.0578892	-2.59171	0.192669	0.221828	0.0776511	0.22472	0.232039	0.165041	0.145782	0.111828	[('HK1', 0.0316856313763897), ('BAX', 0.02249269823581306), ('GSN', 0.0217452203066696), ('TARDBP', 0.009446403610499659), ('MAPK3', 0.0068311185739657635), ('RNF31', 0.006093010109725347), ('CAV1', 0.0030034791871562877), ('MAPK1', 0.002904452565620026), ('VDAC3', 0.00015139148953015834), ('CLCC1', 0.00014418661932415967), ('EEF1E1', 0.00014379956193704652), ('SCYL2', 0.00014241981795690248), ('SFXN1', 0.00014232713636498078), ('SLC1A5', 0.0001421118963042011), ('SLC25A13', 0.0001413181313388255), ('MYO19', 0.00014083601886664946), ('RPL35', 0.00014040399950209477), ('RPL27', 0.00013995700570932384), ('DNAJC9', 0.00013954172563972097), ('RTCB', 0.0001391682090155464), ('TPM3', 0.00013876875086325766), ('SLC25A3', 0.0001362012548798471), ('SLC25A6', 0.00013586978989637343), ('SSR4', 0.00013528156886046712), ('DARS', 0.00013483246609235453), ('RPL12', 0.00013308997110554122), ('TPI1', 0.00013261628606781823), ('RPL28', 0.00013252959806997716), ('HNRNPDL', 0.0001304500972837045), ('SLC25A5', 0.00012994542038063204), ('TKT', 0.00012983446210892163), ('RAB2A', 0.00012715063244720968), ('AGR2', 0.00012454552647694371), ('IMPDH2', 0.0001231786583285775), ('LARS', 0.00012246084742040378), ('CCT8', 0.00012145230949301252), ('SLC3A2', 0.00011908345692004702), ('SLC25A4', 0.00011862672966722361), ('LDHA', 0.00011762726207146475), ('IARS', 0.00011755533796457784), ('MOB2', 0.00011730742812655711), ('RAB5C', 0.00011622013414866282), ('PGRMC1', 0.00011429146663510922), ('PLIN3', 0.00011406761717544795), ('TPM1', 0.00011196492106022572), ('PRDX3', 0.00011171876515937553), ('ATP1A1', 0.00011053171380717525), ('EPRS', 0.00010858656646533924), ('ZNF598', 0.00010783352348238017), ('RPN1', 0.00010768968772329481), ('NAP1L1', 0.0001062156657159662), ('SERPINH1', 0.00010578077145142822), ('VAPA', 0.0001050873074281186), ('KIF5B', 0.00010200132663675236), ('BSG', 0.00010153506225147971), ('EEF2', 0.0001004148732163602), ('EEF1G', 9.887228293680457e-05), ('COPE', 9.586910071373775e-05), ('IMMT', 9.376680025667922e-05), ('PRDX6', 8.79433462323359e-05), ('CHMP4B', 8.49904645611347e-05), ('FBL', 7.974903883349614e-05), ('PPIA', 7.715936867941793e-05), ('ERLIN2', 7.420579664083288e-05), ('LMNB1', 7.248385152414178e-05), ('ELAVL1', 6.58506343527256e-05), ('TXN', 6.052200900449306e-05), ('RAB7A', 5.934660768999108e-05), ('EMD', 5.923145279271535e-05), ('HSP90B1', 5.7840613747639064e-05), ('CANX', 5.773754473660494e-05), ('BAG3', 5.6632588551787183e-05), ('CBX3', 4.088973823843848e-05), ('CSNK2B', 4.073483115602155e-05), ('RUVBL1', 4.000685312157487e-05), ('KPNB1', 3.439074493170974e-05), ('PABPC1', 3.345346321739565e-05), ('YWHAZ', 2.2485841337052993e-05), ('CDK1', 1.6538149259342987e-05), ('SFXN3', 9.767116111451838e-06), ('CISD1', 9.719865889580972e-06), ('TMX1', 9.715837452772542e-06), ('ABCC3', 9.61707025677915e-06), ('ATP6V1A', 9.597500640845852e-06), ('SLC25A11', 9.583075054866166e-06), ('UBAP2', 9.525795230745914e-06), ('SGPL1', 9.454272824892645e-06), ('TIAL1', 9.412899032186225e-06), ('CISD2', 9.39432114586567e-06), ('ATP6V0D1', 9.311825260891728e-06), ('MTCH2', 9.280803466471807e-06), ('TECR', 8.907839586012924e-06), ('UBA52', 8.898219752953793e-06), ('TRAF6', 8.813152013044254e-06), ('UFM1', 8.785077475441654e-06), ('ATP1B3', 8.34888473158647e-06), ('ATP1B1', 8.06395415600284e-06), ('ATP5F1A', 7.570505429325623e-06), ('STX12', 7.533271804168608e-06), ('TOMM40', 6.94165323591675e-06), ('EGFR', 6.244628030707713e-06), ('BCAP31', 4.257660823462969e-06), ('PHB', 3.79674244588324e-06), ('CLTC', 2.5939279759294296e-06)]			4_276_Eukaryotic porin/Tom40		4_282_Porin3_VDAC		3_7_WWbmI; 251_259_SH3bm; 280_283_PDZbmII
ZDHHC5	>sp|Q2THW9|ZDHC5_CANLF Palmitoyltransferase ZDHHC5 OS=Canis lupus familiaris GN=ZDHHC5 PE=2 SV=1;>tr|G1K291|G1K291_CANLF Palmitoyltransferase OS=Canis lupus familiaris GN=CTNND1 PE=3 SV=1	77.384	Q9C0B5	Palmitoyltransferase ZDHHC5 (EC 2.3.1.225) (Zinc finger DHHC domain-containing protein 5) (DHHC-5)	ZDHHC5	MPAESGKRFKPSKYVPVSAAAIFLVGATTLFFAFTCPGLSLCVSPAVPIYNAIVFLFVLANFSMATFMDPGIFPRAEEDEDKEDDFRAPLYKTVEIKGIQVRMKWCATCRFYRPPRCSHCSVCDNCVEEFDHHCPWVNNCIGRRNYRYFFLFLLSLTAHIMGVFGFGLLYVLYHMEELSGVRTAVTMAVMCVAGLFFIPVAGLTGFHVVLVARGRTTNEQVTGKFRGGVNPFTNGCCNNVSRVLCSSPAPRYLGRPKKEKTIVIRPPFLRPEVSDGQITVKIMDNGIQGELRRSKSKGSLEVTESQSADAEPPPPPKPDLSRYTGLRTHLTLAANEDSSLLGKDSPPTPTMYKYRPGYSSSSTSAAMPHSSSAKLSRGDSLKEPTSIAESSRHPSYRSEPSLEPESFRSPTFGKSFHFDPLSSGSRSSSLKSAQGTGFELGQLQSIRSEGTTSTSYKSLANQTRNGSLSYDSLLTPSDSPDFESVQAGPEPDPPLGYTSPFLSARLAQQREAERHPRLVPTGPTHREPSPVRYDNLSRHIVASLQEREKLLRQSPPLPGREEEPGLGDSGIQSTPGSGHAPRTSSSSDDSKRSPLVKTPLGRPAAPRFGKPDGLRGRGLGSPEPGPTAPYLGRSMSYSSQKAPAGVSEAEEVALQPLLTPKDEVQLKTAYSKSNGQPKSIGSASPGPGQQPLSSPTRGGVKKVSGVGGTTYEISV	Palmitoyltransferase ZDHHC5 (EC 2.3.1.225) (Zinc finger DHHC domain-containing protein 5) (DHHC-5) (Zinc finger protein 375)	ZDHHC5 KIAA1748 ZNF375	MPAESGKRFKPSKYVPVSAAAIFLVGATTLFFAFTCPGLSLYVSPAVPIYNAIMFLFVLANFSMATFMDPGIFPRAEEDEDKEDDFRAPLYKTVEIKGIQVRMKWCATCRFYRPPRCSHCSVCDNCVEEFDHHCPWVNNCIGRRNYRYFFLFLLSLTAHIMGVFGFGLLYVLYHIEELSGVRTAVTMAVMCVAGLFFIPVAGLTGFHVVLVARGRTTNEQVTGKFRGGVNPFTNGCCNNVSRVLCSSPAPRYLGRPKKEKTIVIRPPFLRPEVSDGQITVKIMDNGIQGELRRTKSKGSLEITESQSADAEPPPPPKPDLSRYTGLRTHLGLATNEDSSLLAKDSPPTPTMYKYRPGYSSSSTSAAMPHSSSAKLSRGDSLKEPTSIAESSRHPSYRSEPSLEPESFRSPTFGKSFHFDPLSSGSRSSSLKSAQGTGFELGQLQSIRSEGTTSTSYKSLANQTRNGSLSYDSLLTPSDSPDFESVQAGPEPDPPLGYTSPFLSARLAQQREAERHPRLVPTGPTHREPSPVRYDNLSRHIVASLQEREKLLRQSPPLPGREEEPGLGDSGIQSTPGSGHAPRTSSSSDDSKRSPLGKTPLGRPAVPRFGKPDGLRGRGVGSPEPGPTAPYLGRSMSYSSQKAQPGVSETEEVALQPLLTPKDEVQLKTTYSKSNGQPKSLGSASPGPGQPPLSSPTRGGVKKVSGVGGTTYEISV	Cell membrane {ECO:0000250}; Multi-pass membrane protein {ECO:0000250}.	Palmitoyl acyltransferase for the G-protein coupled receptor SSTR5. Also palmitoylates FLOT2 (By similarity). {ECO:0000250, ECO:0000269|PubMed:21820437}.	dendrite [GO:0030425]; integral component of membrane [GO:0016021]; membrane [GO:0016020]; plasma membrane [GO:0005886]	7	15.7	0.23391	0.71524	11	725090000	145410000	579670000	7.3175	7.91808	8.01529	-2.09597	-0.483501	4	8	1.0793	1.8977	3	577030000	220500000	356530000	7.74135	7.95004	8.15914	0.110096	0.924252	8.08722	0.0719223	7.52942	0.211926	7.93406	0.0159767	-0.992939	1.10304	0.220376	0.703876	0.4698	0.476972	0.0449565	0.0747055	0.00302485	[('DBN1', 0.002115824235485064), ('SYNPO', 0.0007102888055606242), ('PPP1CB', 0.00010881873927499378), ('IQGAP1', 8.856154335223959e-05), ('UBE2N', 1.3614537053707485e-06)]		104_154_nan	102_222_Palmitoyltransferase, DHHC domain	13_35_TMhelix; 40_62_TMhelix; 149_171_TMhelix; 186_208_TMhelix		1_20_CYTOPLASMIC_DOMAIN; 21_43_TRANSMEMBRANE; 44_48_NON_CYTOPLASMIC_DOMAIN; 49_68_TRANSMEMBRANE; 69_147_CYTOPLASMIC_DOMAIN; 148_173_TRANSMEMBRANE; 174_184_NON_CYTOPLASMIC_DOMAIN; 185_210_TRANSMEMBRANE; 211_715_CYTOPLASMIC_DOMAIN	41_48_SH3bm; 69_73_HMbm; 112_117_WWbmIII; 259_266_SH3bm; 308_315_SH3bm; 342_349_SH3bm; 403_407_HMbm; 487_494_SH3bm; 516_523_SH3bm; 551_558_SH3bm; 554_558_WWbmII; 599_606_SH3bm; 615_622_SH3bm; 622_629_SH3bm; 683_690_SH3bm; 712_715_PDZbmII
RPS23	>tr|J9NZX6|J9NZX6_CANLF Uncharacterized protein OS=Canis lupus familiaris GN=RPS23 PE=3 SV=1	15.807	P62266	Ribosomal protein S23	RPS23	MGKCRGLRTARKLRSHRRDQKWHDKQYKKAHLGTALKANPFGGASHAKGIVLEKVGVEAKQPNSAIRKCVRVQLIKNGKKITAFVPNDGCLNFIEENDEVLVAGFGRKGHAVGDIPGVRFKVVKVANVSLLALYKGKKERPRS	40S ribosomal protein S23 (Small ribosomal subunit protein uS12)	RPS23	MGKCRGLRTARKLRSHRRDQKWHDKQYKKAHLGTALKANPFGGASHAKGIVLEKVGVEAKQPNSAIRKCVRVQLIKNGKKITAFVPNDGCLNFIEENDEVLVAGFGRKGHAVGDIPGVRFKVVKVANVSLLALYKGKKERPRS	Cytoplasm, cytosol {ECO:0000269|PubMed:25957688}. Cytoplasm {ECO:0000305|PubMed:23636399, ECO:0000305|PubMed:25901680}. Rough endoplasmic reticulum {ECO:0000250|UniProtKB:Q6SA96}. Note=Detected on cytosolic polysomes (PubMed:25957688). Detected in ribosomes that are associated with the rough endoplasmic reticulum (By similarity). {ECO:0000250|UniProtKB:Q6SA96, ECO:0000269|PubMed:25957688}.	Component of the ribosome, a large ribonucleoprotein complex responsible for the synthesis of proteins in the cell (PubMed:28257692, PubMed:23636399, PubMed:25957688, PubMed:25901680). The small ribosomal subunit (SSU) binds messenger RNAs (mRNAs) and translates the encoded message by selecting cognate aminoacyl-transfer RNA (tRNA) molecules. The large subunit (LSU) contains the ribosomal catalytic site termed the peptidyl transferase center (PTC), which catalyzes the formation of peptide bonds, thereby polymerizing the amino acids delivered by tRNAs into a polypeptide chain. The nascent polypeptides leave the ribosome through a tunnel in the LSU and interact with protein factors that function in enzymatic processing, targeting, and the membrane insertion of nascent chains at the exit of the ribosomal tunnel (PubMed:23636399, PubMed:25957688, PubMed:25901680). Plays an important role in translational accuracy (PubMed:28257692). {ECO:0000269|PubMed:23636399, ECO:0000269|PubMed:25901680, ECO:0000269|PubMed:25957688, ECO:0000269|PubMed:28257692}.	cytosol [GO:0005829]; cytosolic small ribosomal subunit [GO:0022627]; endoplasmic reticulum [GO:0005783]; membrane [GO:0016020]; nucleoplasm [GO:0005654]; polysomal ribosome [GO:0042788]; ribosome [GO:0005840]; rough endoplasmic reticulum [GO:0005791]; synapse [GO:0045202]	4	35	0.1641	1.2327	8	2361100000	391000000	1970100000	7.99012	8.69243	8.77105	-2.60735	0.301822	4	35	0.20027	1.0996	8	1710000000	300940000	1409100000	7.87642	8.54688	8.63094	-2.31998	0.136979	8.701	0.0700591	7.93327	0.0568484	8.61966	0.0727732	-2.46367	0.143686	0.2194	0.0824215	0.17689	0.13242	0.215879	0.193935	0.0445439	[('G3BP1', 0.019219793753400497), ('RPS6', 0.017031882335503193), ('AGR2', 0.0006165398194193251), ('PAN2', 0.00033216202421693607), ('PCBP1', 0.00022525648457079016), ('ICAM1', 0.00021397680515540377), ('RPL19', 0.00020662582113333125), ('RPS11', 0.00020303218010146016), ('RPS12', 0.00020296358570603937), ('RPS26', 0.0001995899760809138), ('RPL24', 0.00018710920909201565), ('RPL27', 0.00018411793312910808), ('RPL17', 0.00018246890280975054), ('RPL9', 0.00018011084501138956), ('RPS24', 0.00017901172703683975), ('EFTUD2', 0.00017703218057892275), ('RPS15A', 0.00017466794842694992), ('TMPO', 0.00017228369140054168), ('RPS25', 0.0001689145110951652), ('RPL8', 0.00016312089823447286), ('CD81', 0.00015785096246801424), ('RPS16', 0.00015471835289274872), ('RPS9', 0.0001547021964109304), ('RPL18A', 0.0001538322510257978), ('RPS5', 0.00014783359661828323), ('RPS19', 0.0001315986184292764), ('RPS8', 0.00013069526115300957), ('RPS27', 0.0001305521564841692), ('RPL10L', 0.00012765920328076805), ('RPS17', 0.00012625080075876185), ('TARDBP', 0.0001241861820465479), ('RPL12', 0.00012277239576076153), ('DYNC1LI2', 0.00012075564711482472), ('RPL28', 0.00011934563965088965), ('RPL15', 0.00011861807032783978), ('RPL3', 0.00011758961044055137), ('RPS18', 0.00011284969772399626), ('TUFM', 0.00010872841488495107), ('RPL18', 0.00010863056551075125), ('RPL14', 0.00010303631163021211), ('RPL13A', 9.693817450330283e-05), ('RPL35', 9.498747650547179e-05), ('RPL13', 8.742524856110312e-05), ('PYM1', 8.66573986307057e-05), ('RPS2', 8.506013687307014e-05), ('RPS3A', 8.095237803688353e-05), ('RPS10', 7.787035141481936e-05), ('RPLP0', 7.529519259600652e-05), ('RPL7A', 7.156460553269488e-05), ('RPL27A', 6.701434957547346e-05), ('RPL7', 6.385693357356899e-05), ('TRIM25', 6.282994546213174e-05), ('RPSA', 6.169676110193733e-05), ('RPS7', 6.084948692528724e-05), ('MAP2K1', 5.702265732828499e-05), ('CAND1', 5.480365412988487e-05), ('SLC25A5', 5.272245522414029e-05), ('XPO1', 4.9142233657197775e-05), ('RPS4X', 4.064271972892456e-05), ('RPL4', 3.950858218969349e-05), ('HNRNPR', 3.9365633853898026e-05), ('EIF2A', 3.698184718206687e-05), ('HUWE1', 3.478178243435546e-05), ('NPM1', 3.447551192190852e-05), ('RPL23', 3.294812646147263e-05), ('RNF31', 3.158683291628973e-05), ('CUL2', 2.7820854180911175e-05), ('SERBP1', 2.2285599659859353e-05), ('EEF2', 1.912527937903537e-05), ('COPS5', 1.8376445118692964e-05), ('DDX3X', 1.3652869223552857e-05), ('ECPAS', 1.3542424607313597e-05), ('EIF3E', 1.1355582989073751e-05), ('RPL5', 1.080722214544448e-05), ('CUL1', 9.74986431753748e-06), ('PSMB1', 8.94862123190212e-06), ('EIF3A', 8.529716876903455e-06), ('FLNA', 5.1715359126366615e-06), ('HSP90AB1', 4.653159842361101e-06)]	20_141_Nucleic acid-binding, OB-fold		30_142_Ribosomal protein S12/S23		26_140_Ribosomal_S23
BCL10	>tr|E2RA73|E2RA73_CANLF Uncharacterized protein OS=Canis lupus familiaris GN=BCL10 PE=4 SV=1	26.071	O95999	BCL10, immune signaling adaptor	BCL10	MEPAAPSLTEEDLTEVKKDALENLRVYLCEKIIAERHFDHLRAKKILSREDTEEISCRTSSRKRAGKLLDYLQENPKGLDTLVESIRREKTQNFLIQKITDEVLKLRNIKLEHLKGLKCSSCEPFPDGATNNFSRSNSDESNFSEKLRASTVIYHPEGESSTAPFFSTESSLNLPVLEVGRTENPTFSSTTLPRPGDPGAPPLPPELQLEDGGTCGNSSEMFLPLRSRAVSHQ	B-cell lymphoma/leukemia 10 (B-cell CLL/lymphoma 10) (Bcl-10) (CARD-containing molecule enhancing NF-kappa-B) (CARD-like apoptotic protein) (hCLAP) (CED-3/ICH-1 prodomain homologous E10-like regulator) (CIPER) (Cellular homolog of vCARMEN) (cCARMEN) (Cellular-E10) (c-E10) (Mammalian CARD-containing adapter molecule E10) (mE10)	BCL10 CIPER CLAP	MEPTAPSLTEEDLTEVKKDALENLRVYLCEKIIAERHFDHLRAKKILSREDTEEISCRTSSRKRAGKLLDYLQENPKGLDTLVESIRREKTQNFLIQKITDEVLKLRNIKLEHLKGLKCSSCEPFPDGATNNLSRSNSDESNFSEKLRASTVMYHPEGESSTTPFFSTNSSLNLPVLEVGRTENTIFSSTTLPRPGDPGAPPLPPDLQLEEEGTCANSSEMFLPLRSRTVSRQ	Cytoplasm, perinuclear region {ECO:0000269|PubMed:17287217}. Membrane raft {ECO:0000269|PubMed:17287217}. Note=Appears to have a perinuclear, compact and filamentous pattern of expression. Also found in the nucleus of several types of tumor cells. Colocalized with DPP4 in membrane rafts.	Involved in adaptive immune response (PubMed:25365219). Promotes apoptosis, pro-caspase-9 maturation and activation of NF-kappa-B via NIK and IKK. May be an adapter protein between upstream TNFR1-TRADD-RIP complex and the downstream NIK-IKK-IKAP complex. Is a substrate for MALT1 (PubMed:18264101). {ECO:0000269|PubMed:18264101, ECO:0000269|PubMed:25365219}.	CBM complex [GO:0032449]; cytoplasm [GO:0005737]; cytoplasmic microtubule [GO:0005881]; cytosol [GO:0005829]; immunological synapse [GO:0001772]; lysosome [GO:0005764]; membrane raft [GO:0045121]; nucleus [GO:0005634]; perinuclear region of cytoplasm [GO:0048471]; protein-containing complex [GO:0032991]	6	35.6	0.12149	1.3185	5	484700000	42017000	442680000	6.84527	7.86794	7.90732	-3.04109	0.398898	5	31.8	0.14573	1.0278	3	239470000	20536000	218930000	6.61355	7.64134	7.68028	-2.77863	0.0395596	7.7938	0.11352	6.72941	0.115864	7.75464	0.113302	-2.90986	0.13123	0.219229	0.179669	0.15091	0.157466	0.250276	0.264564	0.211291	[('MALT1', 0.1197609268229683), ('CSNK1A1', 0.01203983638671541), ('CHUK', 0.008887450991662223), ('MAPK9', 0.007064175898665429), ('UBE2V2', 0.00616961665364886), ('TMEM43', 0.006133140252150541), ('TRAF2', 0.005572226290619621), ('CAMK2G', 0.005467546915516596), ('RNF31', 0.005155881587841983), ('AKT1', 0.0046693068880446845), ('ATG5', 0.004558488336810414), ('TRADD', 0.003953396904886454), ('IRAK1', 0.0038543552235667305), ('PPP2R1A', 0.003656749382651878), ('USP9X', 0.0032542049517157055), ('UBE2N', 0.0027368039254930107), ('PPP2CA', 0.002476964683108938), ('MAP3K7', 0.0018479524549613975), ('XIAP', 0.001609148798040974), ('SQSTM1', 0.0012350770421060719), ('TRAF6', 0.001059329818878526), ('COG6', 6.579092686729046e-05), ('SLC9A3R1', 3.803289084066521e-05), ('XPO1', 2.4220534935695697e-05)]	13_103_Death-like domain superfamily	13_87_CARD domain	19_101_CARD domain		17_100_CARD_BCL10		191_198_SH3bm; 198_205_SH3bm; 200_204_WWbmII
SERPINB5	>tr|E2REC1|E2REC1_CANLF Uncharacterized protein OS=Canis lupus familiaris GN=SERPINB5 PE=3 SV=2	43.462	P36952	Serpin family B member 5	SERPINB5	MECGSELTLRPTMDALRLANSAFAVDLFKQLCEKEPAGNVLFSPICLSTSLSLAQVGAKGDTANEIGQVLHFENIKDVPFGFQTVTSDVNKLSSFYSLKLIKRLYVDKSLNPSTEFISSTKRPYDKEMETVDFKDKLEETKGQINQSIKDLTDGRFENILADNSVSDQTKILVVNAAYFVGKWMKKFPESETKECPFRINKTDTKPVQMMSMEATFCMGNVDGINCKIIELPFQNKHLSMLILLPKDVEDESTGLEKVEQQLNSETLLQWTNPSTMANAKVKLSIPKFKVEKIIDPKASLENLGLKNIFNENTSDFSGMSETKGVALSNVIHRVCLEITEDGGDSIEVPGSRILQHKDEFNADHPFIYIIRHNKTRNIIFFGKFCSP	Serpin B5 (Maspin) (Peptidase inhibitor 5) (PI-5)	SERPINB5 PI5	MDALQLANSAFAVDLFKQLCEKEPLGNVLFSPICLSTSLSLAQVGAKGDTANEIGQVLHFENVKDVPFGFQTVTSDVNKLSSFYSLKLIKRLYVDKSLNLSTEFISSTKRPYAKELETVDFKDKLEETKGQINNSIKDLTDGHFENILADNSVNDQTKILVVNAAYFVGKWMKKFSESETKECPFRVNKTDTKPVQMMNMEATFCMGNIDSINCKIIELPFQNKHLSMFILLPKDVEDESTGLEKIEKQLNSESLSQWTNPSTMANAKVKLSIPKFKVEKMIDPKACLENLGLKHIFSEDTSDFSGMSETKGVALSNVIHKVCLEITEDGGDSIEVPGARILQHKDELNADHPFIYIIRHNKTRNIIFFGKFCSP	Secreted, extracellular space.	Tumor suppressor. It blocks the growth, invasion, and metastatic properties of mammary tumors. As it does not undergo the S (stressed) to R (relaxed) conformational transition characteristic of active serpins, it exhibits no serine protease inhibitory activity.	cytoplasm [GO:0005737]; extracellular space [GO:0005615]	7	21.4	0.16705	1.1454	7	176310000	36829000	139480000	6.72109	7.29941	7.40118	-2.58165	0.195852	4	13.4	0.18352	1.1813	3	206580000	54154000	152430000	7.13157	7.58101	7.71303	-2.44599	0.240375	7.5571	0.155925	6.92633	0.205239	7.44021	0.140798	-2.51382	0.0678287	0.218113	0.0222619	0.208287	0.195911	0.182559	0.189934	0.0642729	[('TKT', 0.0428524408509934), ('ISG15', 0.015046702945497321), ('HMGCS1', 0.0007458334671133813), ('PLS1', 0.0007373255760649822), ('RAB11B', 0.0005199042677757009), ('GSTO1', 0.0005131212802757766), ('EIF2A', 0.0005014645885613078), ('ATIC', 0.0004856530580382026), ('MDH1', 0.0004043511449973069), ('LRRFIP1', 0.0004015260373307516), ('NARS', 0.0003708264281699591), ('PDE4DIP', 0.0002679374399322733), ('HDLBP', 0.00026505787754893176), ('SNX3', 0.0002552659553924167), ('KIF3A', 0.00024035796603183663), ('KRAS', 0.0001473749120994899), ('UBA6', 0.00010805017211077166), ('MAPK9', 0.00010203007777795508), ('HSP90AB1', 8.636653891483654e-05), ('CASP8', 3.1453665665924704e-05), ('SMAD4', 2.6463785019920187e-05), ('GLOD4', 2.5427566034574317e-05), ('C11ORF54', 2.5414449686854855e-05), ('ITPA', 2.5369365950911186e-05), ('PPIL3', 2.533185073391265e-05), ('TPI1', 2.0676595008815368e-05), ('AKT1', 1.2258419192315927e-05), ('HSP90AA1', 1.2014666154337484e-05), ('PRDX6', 9.545838574853738e-06), ('SOD1', 7.391895078983722e-06)]	2_375_Serpin superfamily		7_375_Serpin domain		4_375_maspin_like		66_70_HMbm; 159_166_PTBbm
IMPA1	>tr|J9P7W8|J9P7W8_CANLF Uncharacterized protein OS=Canis lupus familiaris GN=IMPA1 PE=4 SV=1	30.244	P29218	Inositol-1-monophosphatase (EC 3.1.3.25)	IMPA1	MADPWQECMDYAVTLARQAGEVVREAIKNEMNVMIKSSPADLVTATDQKIEKMLLSSIKEKYPSHSFIGEESVAAGEKSILTDSPTWIIDPIDGTTNFVHRFPFVAVSIGFTVNKKMEFGIVYSCLEDKMYTGRKGKGAFCNGQKLQVSQQEDITKSLLVTEFGSSRAPETVRIVLSNLEKLLCIPIHGIRGVGTAAVNMCLVAAGVADAYYEMGIHCWDMAGAGIIVTEAGGVLMDVTGGPFDLMSRRIIAANSKTLAERIAKEIQVIPLQRDDEE	Inositol monophosphatase 1 (IMP 1) (IMPase 1) (EC 3.1.3.25) (D-galactose 1-phosphate phosphatase) (EC 3.1.3.94) (Inositol-1(or 4)-monophosphatase 1) (Lithium-sensitive myo-inositol monophosphatase A1)	IMPA1 IMPA	MADPWQECMDYAVTLARQAGEVVCEAIKNEMNVMLKSSPVDLVTATDQKVEKMLISSIKEKYPSHSFIGEESVAAGEKSILTDNPTWIIDPIDGTTNFVHRFPFVAVSIGFAVNKKIEFGVVYSCVEGKMYTARKGKGAFCNGQKLQVSQQEDITKSLLVTELGSSRTPETVRMVLSNMEKLFCIPVHGIRSVGTAAVNMCLVATGGADAYYEMGIHCWDVAGAGIIVTEAGGVLMDVTGGPFDLMSRRVIAANNRILAERIAKEIQVIPLQRDDED	Cytoplasm {ECO:0000269|PubMed:17068342}.	Responsible for the provision of inositol required for synthesis of phosphatidylinositol and polyphosphoinositides and has been implicated as the pharmacological target for lithium action in brain. Has broad substrate specificity and can use myo-inositol monophosphates, myo-inositol 1,3-diphosphate, myo-inositol 1,4-diphosphate, scyllo-inositol-phosphate, D-galactose 1-phosphate, glucose-1-phosphate, glucose-6-phosphate, fructose-1-phosphate, beta-glycerophosphate, and 2'-AMP as substrates. {ECO:0000269|PubMed:17068342, ECO:0000269|PubMed:8718889, ECO:0000269|PubMed:9462881}.	cytoplasm [GO:0005737]; cytosol [GO:0005829]	6	26.7	0.1271	1.1796	4	377100000	84102000	293000000	7.14666	7.68872	7.79831	-2.97596	0.238298	5	18.4	0.22848	1.1418	3	114160000	30293000	83864000	6.78237	7.22461	7.35854	-2.12986	0.19131	7.57842	0.219881	6.96451	0.182141	7.45666	0.232055	-2.55291	0.423052	0.214804	0.0234939	0.195335	0.179996	0.197951	0.176373	0.026697	[('NXF1', 0.026331047110825307), ('CSNK1A1', 7.396358800336639e-05), ('SCPEP1', 5.751934146169267e-05), ('PHPT1', 5.693247112598432e-05), ('PGLS', 5.505013763182512e-05), ('UGDH', 5.089458935669111e-05), ('DUT', 4.0614303801133794e-05), ('EIF6', 1.8388947414345066e-05), ('ARHGDIA', 6.3171642010894445e-06), ('TXN', 6.295971580220722e-06)]	5_269_nan		6_267_Inositol monophosphatase-like		8_254_IMPase
UBA52	>sp|P63050|RL40_CANLF Ubiquitin-60S ribosomal protein L40 OS=Canis lupus familiaris GN=UBA52 PE=2 SV=2;>tr|F1PEZ4|F1PEZ4_CANLF Uncharacterized protein OS=Canis lupus familiaris GN=RPS27A PE=4 SV=2;>tr|J9NVT1|J9NVT1_CANLF Uncharacterized protein OS=Canis lu	14.728	P62987	Ubiquitin-60S ribosomal protein L40 (Ubiquitin A-52 residue ribosomal protein fusion product 1) [Cleaved into: Ubiquitin; 60S ribosomal protein L40 (CEP52)]	UBA52 UBCEP2 B9	MQIFVKTLTGKTITLEVEPSDTIENVKAKIQDKEGIPPDQQRLIFAGKQLEDGRTLSDYNIQKESTLHLVLRLRGGIIEPSLRQLAQKYNCDKMICRKCYARLHPRAVNCRKKKCGHTNNLRPKKKVK	Ubiquitin-60S ribosomal protein L40 (CEP52) (Ubiquitin A-52 residue ribosomal protein fusion product 1) [Cleaved into: Ubiquitin; 60S ribosomal protein L40 (Large ribosomal subunit protein eL40)]	UBA52 UBCEP2	MQIFVKTLTGKTITLEVEPSDTIENVKAKIQDKEGIPPDQQRLIFAGKQLEDGRTLSDYNIQKESTLHLVLRLRGGIIEPSLRQLAQKYNCDKMICRKCYARLHPRAVNCRKKKCGHTNNLRPKKKVK	Ubiquitin: Cytoplasm {ECO:0000250}. Nucleus {ECO:0000250}.; 60S ribosomal protein L40: Cytoplasm {ECO:0000250}.	Ubiquitin: Exists either covalently attached to another protein, or free (unanchored). When covalently bound, it is conjugated to target proteins via an isopeptide bond either as a monomer (monoubiquitin), a polymer linked via different Lys residues of the ubiquitin (polyubiquitin chains) or a linear polymer linked via the initiator Met of the ubiquitin (linear polyubiquitin chains). Polyubiquitin chains, when attached to a target protein, have different functions depending on the Lys residue of the ubiquitin that is linked: Lys-6-linked may be involved in DNA repair; Lys-11-linked is involved in ERAD (endoplasmic reticulum-associated degradation) and in cell-cycle regulation; Lys-29-linked is involved in lysosomal degradation; Lys-33-linked is involved in kinase modification; Lys-48-linked is involved in protein degradation via the proteasome; Lys-63-linked is involved in endocytosis, DNA-damage responses as well as in signaling processes leading to activation of the transcription factor NF-kappa-B. Linear polymer chains formed via attachment by the initiator Met lead to cell signaling. Ubiquitin is usually conjugated to Lys residues of target proteins, however, in rare cases, conjugation to Cys or Ser residues has been observed. When polyubiquitin is free (unanchored-polyubiquitin), it also has distinct roles, such as in activation of protein kinases, and in signaling.; 60S ribosomal protein L40: Component of the 60S subunit of the ribosome. Ribosomal protein L40 is essential for translation of a subset of cellular transcripts, and especially for cap-dependent translation of vesicular stomatitis virus mRNAs.	cytoplasm [GO:0005737]; cytosol [GO:0005829]; cytosolic large ribosomal subunit [GO:0022625]; cytosolic small ribosomal subunit [GO:0022627]; endocytic vesicle membrane [GO:0030666]; endoplasmic reticulum [GO:0005783]; endoplasmic reticulum membrane [GO:0005789]; endosome membrane [GO:0010008]; extracellular exosome [GO:0070062]; extracellular space [GO:0005615]; host cell [GO:0043657]; lysosomal membrane [GO:0005765]; mitochondrial outer membrane [GO:0005741]; nucleoplasm [GO:0005654]; nucleus [GO:0005634]; plasma membrane [GO:0005886]; vesicle [GO:0031982]	9	46.9	0.15194	1.1813	31	26924000000	4073100000	22851000000	8.65568	9.40466	9.4759	-2.71843	0.240375	7	46.9	0.20416	1.135	33	13892000000	2809300000	11083000000	8.6035	9.19956	9.29767	-2.29223	0.182692	9.38678	0.0891152	8.62959	0.0260912	9.30211	0.102552	-2.50533	0.213099	0.211534	0.0288415	0.194714	0.147208	0.200733	0.179499	0.0191951	[('WBP2', 0.012646687227880067), ('USP7', 0.0033943558470505824), ('MTCH2', 0.000888937746281033), ('NAA40', 0.0005366230181495638), ('FBXO6', 0.0001542446929431726), ('MCM5', 0.00013863773546014056), ('ZFYVE19', 9.248174552172527e-05), ('ZNRD2', 8.071332734371165e-05), ('CALCOCO2', 7.995844715915478e-05), ('VDAC3', 7.894362460382414e-05), ('RPL35', 7.314099594359578e-05), ('RPL24', 7.228847356020461e-05), ('RPL17', 7.089538212864381e-05), ('NCK1', 6.560673953318554e-05), ('RPL18A', 6.193601766153598e-05), ('UFC1', 6.023413718724835e-05), ('RPL27A', 5.5350462113122464e-05), ('TPI1', 5.0428768064115474e-05), ('RPS15A', 4.9212681332575505e-05), ('RPS25', 4.7835485573148413e-05), ('AHCYL1', 4.495676763443802e-05), ('UFM1', 4.416531506997044e-05), ('RPS5', 4.2666473641668964e-05), ('RAB2A', 4.064694370066652e-05), ('RPS19', 3.8548849834108925e-05), ('RPL13', 3.843019457748734e-05), ('RPS8', 3.831611439627776e-05), ('SMAD2', 3.047062310630852e-05), ('PSMD4', 2.802185870197719e-05), ('RPS2', 2.603238973968274e-05), ('RPS7', 1.9067050657548244e-05), ('RPL4', 1.859896523418117e-05), ('PSMB2', 1.820416110259097e-05), ('HNRNPA2B1', 1.3475287064864774e-05), ('RPS4X', 1.2994020119831366e-05), ('CFL1', 1.2791980970728039e-05), ('GRB2', 1.2437689715044758e-05), ('VDAC1', 8.898219752953793e-06), ('HSP90AB1', 4.586056883351845e-06), ('USP9X', 3.2433512750479994e-06)]	1_96_Ubiquitin-like domain superfamily	1_76_Ubiquitin domain	3_74_Ubiquitin domain; 78_127_Ribosomal protein L40e		1_76_Ubiquitin
TRIM28	>tr|F1PJT2|F1PJT2_CANLF Uncharacterized protein OS=Canis lupus familiaris GN=TRIM28 PE=4 SV=2	88.355	Q13263	Tripartite motif containing 28	TRIM28	MAASAAAASAAAAAAASGSPGPGEGSAGGEKRAAASSAAASASASASASSPAGGGGEALELLEHCGVCRERLRPEREPRLLPCLHSACSACLGPPAPAAANSSGDGGAAGDGAVVDCPVCKQQCFSKDIVENYFMRDSGSKAATDSQDANQCCTSCEDNAPATSYCVECSEPLCETCVEAHQRVKYTKDHTVRSTGPAKSRDGERTVYCNVHKHEPLVLFCESCDTLTCRDCQLNAHKDHQYQFLEDAVRNQRKLLASLVKRLGDKHATLQKNTKEVRSSIRQVSDVQKRVQVDVKMAILQIMKELNKRGRVLVNDAQKVTEGQQERLERQHWTMTKIQKHQEHILRFASWALESDNNTALLLSKKLIYFQLHRALKMIVDPVEPHGEMKFQWDLNAWTKSAEAFARLVAEGPGTNSTGPTSMAPPRAPGPLSKQGSGSSQPMEVQEGYGFGSADDPYSSAEPHVSGVKRSRSGEGEVSGLMRKVPRVSLERLDLDLTADSQPPVFKVFPGSTTEDYNLIVIERGAAAAAAGQPGSAPPGAPGAPPLPGMAIVKEEETEAAIGAPPVATEGPETKPVMALAEGPGTEGPRLASPSGSTSSGLEVVAPEGTSAPAGGPGALDDSATICRVCQKPGDLVMCNQCEFCFHLDCHLPALQDVPGEEWSCSLCHVLPDLKEEDGSLSLDSGDSTGVVAKLSPANQQKCERVLLALFCHEPCRPLHQLATDSTFSLDQPGGTLDLTLIRARLQEKLSPPYSSPQEFAQDVGRMFKQFNKLTEDKADVQSIIGLQRFFETRMNEAFGDTKFSAVLVEPPPLSLPGAGLSAQELSSGPGDGP	Transcription intermediary factor 1-beta (TIF1-beta) (E3 SUMO-protein ligase TRIM28) (EC 2.3.2.27) (KRAB-associated protein 1) (KAP-1) (KRAB-interacting protein 1) (KRIP-1) (Nuclear corepressor KAP-1) (RING finger protein 96) (RING-type E3 ubiquitin transferase TIF1-beta) (Tripartite motif-containing protein 28)	TRIM28 KAP1 RNF96 TIF1B	MAASAAAASAAAASAASGSPGPGEGSAGGEKRSTAPSAAASASASAAASSPAGGGAEALELLEHCGVCRERLRPEREPRLLPCLHSACSACLGPAAPAAANSSGDGGAAGDGTVVDCPVCKQQCFSKDIVENYFMRDSGSKAATDAQDANQCCTSCEDNAPATSYCVECSEPLCETCVEAHQRVKYTKDHTVRSTGPAKSRDGERTVYCNVHKHEPLVLFCESCDTLTCRDCQLNAHKDHQYQFLEDAVRNQRKLLASLVKRLGDKHATLQKSTKEVRSSIRQVSDVQKRVQVDVKMAILQIMKELNKRGRVLVNDAQKVTEGQQERLERQHWTMTKIQKHQEHILRFASWALESDNNTALLLSKKLIYFQLHRALKMIVDPVEPHGEMKFQWDLNAWTKSAEAFGKIVAERPGTNSTGPAPMAPPRAPGPLSKQGSGSSQPMEVQEGYGFGSGDDPYSSAEPHVSGVKRSRSGEGEVSGLMRKVPRVSLERLDLDLTADSQPPVFKVFPGSTTEDYNLIVIERGAAAAATGQPGTAPAGTPGAPPLAGMAIVKEEETEAAIGAPPTATEGPETKPVLMALAEGPGAEGPRLASPSGSTSSGLEVVAPEGTSAPGGGPGTLDDSATICRVCQKPGDLVMCNQCEFCFHLDCHLPALQDVPGEEWSCSLCHVLPDLKEEDGSLSLDGADSTGVVAKLSPANQRKCERVLLALFCHEPCRPLHQLATDSTFSLDQPGGTLDLTLIRARLQEKLSPPYSSPQEFAQDVGRMFKQFNKLTEDKADVQSIIGLQRFFETRMNEAFGDTKFSAVLVEPPPMSLPGAGLSSQELSGGPGDGP	Nucleus {ECO:0000269|PubMed:10330177, ECO:0000269|PubMed:17178852, ECO:0000269|PubMed:20858735, ECO:0000269|PubMed:23665872, ECO:0000269|PubMed:24741090, ECO:0000269|PubMed:9016654}. Note=Associated with centromeric heterochromatin during cell differentiation through CBX1. {ECO:0000250}.	Nuclear corepressor for KRAB domain-containing zinc finger proteins (KRAB-ZFPs). Mediates gene silencing by recruiting CHD3, a subunit of the nucleosome remodeling and deacetylation (NuRD) complex, and SETDB1 (which specifically methylates histone H3 at 'Lys-9' (H3K9me)) to the promoter regions of KRAB target genes. Enhances transcriptional repression by coordinating the increase in H3K9me, the decrease in histone H3 'Lys-9 and 'Lys-14' acetylation (H3K9ac and H3K14ac, respectively) and the disposition of HP1 proteins to silence gene expression. Recruitment of SETDB1 induces heterochromatinization. May play a role as a coactivator for CEBPB and NR3C1 in the transcriptional activation of ORM1. Also corepressor for ERBB4. Inhibits E2F1 activity by stimulating E2F1-HDAC1 complex formation and inhibiting E2F1 acetylation. May serve as a partial backup to prevent E2F1-mediated apoptosis in the absence of RB1. Important regulator of CDKN1A/p21(CIP1). Has E3 SUMO-protein ligase activity toward itself via its PHD-type zinc finger. Also specifically sumoylates IRF7, thereby inhibiting its transactivation activity. Ubiquitinates p53/TP53 leading to its proteosomal degradation; the function is enhanced by MAGEC2 and MAGEA2, and possibly MAGEA3 and MAGEA6. Mediates the nuclear localization of KOX1, ZNF268 and ZNF300 transcription factors. In association with isoform 2 of ZFP90, is required for the transcriptional repressor activity of FOXP3 and the suppressive function of regulatory T-cells (Treg) (PubMed:23543754). Probably forms a corepressor complex required for activated KRAS-mediated promoter hypermethylation and transcriptional silencing of tumor suppressor genes (TSGs) or other tumor-related genes in colorectal cancer (CRC) cells (PubMed:24623306). Required to maintain a transcriptionally repressive state of genes in undifferentiated embryonic stem cells (ESCs) (PubMed:24623306). In ESCs, in collaboration with SETDB1, is also required for H3K9me3 and silencing of endogenous and introduced retroviruses in a DNA-methylation independent-pathway (By similarity). Associates at promoter regions of tumor suppressor genes (TSGs) leading to their gene silencing (PubMed:24623306). The SETDB1-TRIM28-ZNF274 complex may play a role in recruiting ATRX to the 3'-exons of zinc-finger coding genes with atypical chromatin signatures to establish or maintain/protect H3K9me3 at these transcriptionally active regions (PubMed:27029610). Acts as a corepressor for ZFP568 (By similarity). {ECO:0000250|UniProtKB:Q62318, ECO:0000269|PubMed:10347202, ECO:0000269|PubMed:11959841, ECO:0000269|PubMed:15882967, ECO:0000269|PubMed:16107876, ECO:0000269|PubMed:16862143, ECO:0000269|PubMed:17079232, ECO:0000269|PubMed:17178852, ECO:0000269|PubMed:17704056, ECO:0000269|PubMed:17942393, ECO:0000269|PubMed:18060868, ECO:0000269|PubMed:18082607, ECO:0000269|PubMed:20424263, ECO:0000269|PubMed:20858735, ECO:0000269|PubMed:20864041, ECO:0000269|PubMed:21940674, ECO:0000269|PubMed:23543754, ECO:0000269|PubMed:23665872, ECO:0000269|PubMed:24623306, ECO:0000269|PubMed:27029610, ECO:0000269|PubMed:8769649, ECO:0000269|PubMed:9016654}.; (Microbial infection) Plays a critical role in the shutdown of lytic gene expression during the early stage of herpes virus 8 primary infection. This inhibition is mediated through interaction with herpes virus 8 protein LANA1. {ECO:0000269|PubMed:24741090}.	chromatin [GO:0000785]; nuclear euchromatin [GO:0005719]; nuclear heterochromatin [GO:0005720]; nucleoplasm [GO:0005654]; nucleus [GO:0005634]; RNA polymerase II transcription factor complex [GO:0090575]	2	2.6	0.25776	1.1243	2	106520000	22272000	84245000	7.04673	7.62451	7.7264	-1.9559	0.169027	3	4.4	0.2117	1.1908	3	141570000	32920000	108650000	7.04034	7.55891	7.67385	-2.23991	0.251931	7.70013	0.0262756	7.04353	0.00319533	7.59171	0.0328028	-2.0979	0.142004	0.210479	0.041452	0.216727	0.202348	0.179045	0.186075	0.0916219	[('PPP1CB', 0.012240566393925258), ('HDAC10', 0.009279026953034942), ('CBX3', 0.00774816254712245), ('PPP4C', 0.006482830048397262), ('SETDB1', 0.0057919914433436645), ('PFDN5', 0.0054327841902197865), ('STAT3', 0.005033909125555755), ('UBE2H', 0.003591193156008014), ('MAPKAPK2', 0.0035870539082402423), ('STAT1', 0.0034718063951118118), ('DNMT1', 0.003302329473830949), ('LYN', 0.0032610592338777754), ('NPM1', 0.0030735324006196836), ('PIK3C3', 0.0029759173859214222), ('PPP2CA', 0.0028781699126232403), ('CDC34', 0.002466940398129521), ('STAT6', 0.002347408377899476), ('UBE2N', 0.0020087981964723115), ('UBE2L3', 0.001831011297158115), ('UBE2D3', 0.0014812999506856543), ('PARP1', 0.0012852444973085616), ('PCBP1', 0.0006544998210123863), ('EMD', 0.000568034984652974), ('EGFR', 0.00016220583408969172), ('YWHAQ', 5.067693479963198e-05), ('DLST', 2.0740136761502335e-05), ('AGR2', 2.0659559679998256e-05), ('GDI1', 2.0645356736800175e-05), ('PPME1', 2.0384391359206276e-05), ('ZNF598', 2.0141756191894295e-05), ('TES', 2.0129409909847283e-05), ('RC3H1', 1.9946765369716035e-05), ('IPO8', 1.9860094317428257e-05), ('SIK2', 1.955177148968114e-05), ('ARAF', 1.9546173968602787e-05), ('PPP6C', 1.9212216869192917e-05), ('ILK', 1.919740104836772e-05), ('EFTUD2', 1.907287610238514e-05), ('DNM1L', 1.8961494019588804e-05), ('HSD17B10', 1.885084691173739e-05), ('FBXO6', 1.884964080381362e-05), ('TYK2', 1.8623275712399666e-05), ('SOD1', 1.8580839994449725e-05), ('ERLIN2', 1.8569900091493267e-05), ('KRAS', 1.836701932699531e-05), ('USP14', 1.833881477029438e-05), ('TARDBP', 1.8236789642220663e-05), ('GSK3A', 1.7937306634262643e-05), ('TRIM25', 1.5949531996444963e-05), ('RUVBL2', 1.5753936803480895e-05), ('PARK7', 1.5622732327198605e-05), ('CAND1', 1.5377814755715317e-05), ('RPA1', 1.3991542255712965e-05), ('HUWE1', 1.3239339340370231e-05), ('RNF31', 1.2748508574145063e-05), ('CUL2', 1.2088091288577353e-05), ('HDAC4', 1.1728980585525712e-05), ('COPS5', 9.881493627903092e-06), ('CUL3', 8.980203172545691e-06), ('CUL1', 6.695801581719926e-06), ('CTNNB1', 5.94156810063581e-06), ('TTLL12', 1.4356548870233303e-06), ('HNRNPR', 1.4002539560625583e-06), ('CCT8', 1.3973437876955122e-06), ('CCT7', 1.3823960417687358e-06), ('CCT3', 1.3751724172343376e-06), ('CCDC6', 1.3379050407718634e-06), ('CCT5', 1.3271678305672573e-06), ('CCT2', 1.2501643563182718e-06), ('SFN', 1.1043671993473533e-06), ('HCFC1', 1.031116014283023e-06)]	64_127_nan; 205_263_nan; 621_672_Zinc finger, FYVE/PHD-type	65_121_Zinc finger, RING-type; 148_195_B-box-type zinc finger; 204_245_B-box-type zinc finger; 625_672_Zinc finger, PHD-finger	64_122_Zinc finger, RING-type; 150_193_B-box-type zinc finger; 207_243_B-box-type zinc finger; 627_670_Zinc finger, PHD-finger		62_124_RING-HC_TIF1beta; 153_184_BBOX; 207_245_BBOX; 627_669_PHD_TIF1beta; 696_802_Bromo_tif1_like	1_18_SIGNAL_PEPTIDE; 1_1_SIGNAL_PEPTIDE_N_REGION; 2_13_SIGNAL_PEPTIDE_H_REGION; 14_18_SIGNAL_PEPTIDE_C_REGION; 19_835_NON_CYTOPLASMIC_DOMAIN	90_97_SH3bm; 111_118_SH3bm; 378_385_SH3bm; 418_425_SH3bm; 423_428_WWbmIII; 502_506_HMbm; 538_545_SH3bm; 601_608_SH3bm; 712_719_SH3bm; 757_761_HMbm; 806_813_SH3bm
FLNA	>tr|F1PWW0|F1PWW0_CANLF Uncharacterized protein OS=Canis lupus familiaris GN=FLNA PE=4 SV=2	280.66	P21333	Filamin A	FLNA	MSSSHSRAGQSAAGAAPGGGADTRDAEMPATEKDLAEDAPWKKIQQNTFTRWCNEHLKCVSKRIANLQTDLSDGLRLIALLEVLSQKKMHRKHNQRPTFRQMQLENVSVALEFLDRESIKLVSIDSKAIVDGNLKLILGLIWTLILHYSISMPMWDEEEDEEAKKQTPKQRLLGWIQNKLPQLPITNFSRDWQSGRALGALVDSCAPGLCPDWDSWDASKPVNNAREAMQQADDWLGIPQVITPEEIVDPNVDEHSVMTYLSQFPKAKLKPGAPLRPKLNPKKARAYGPGIEPTGNMVKKRAEFTVETRSAGQGEVLVYVEDPAGHQEEAKVTANNDKNRTFSVWYVPEVTGTHKVTVLFAGQHIAKSPFEVYVDKSQGDASKVTAQGPGLEPSGNIANKTTYFEIFTAGAGTGEVEVVIQDPTGQKGTVEPQLEARGDSTYRCSYQPTMEGVHTVHVTFAGVPIPRSPYTVTVGQACNPGACRAVGRGLQPKGVRVKETADFKVYTKGAGSGDLKVTVKGPKGEERVKQKDLGDGVYGFEYYPMVPGTYTVTITWGGQNIGRSPFEVKVGTECGNQKVRAWGPGLEGGVVGKSADFVVEAIGDDVGTFGFSVEGPSQAKIECDDKGDGSCDVRYWPQEAGEYAVHVLCNSEDIRLSPFMADIREAPQDFHPDRVKARGPGLEKTGVAVNKPAEFTVDAKHGGKAALRVQVQDNEGCPVDATVKDNGNGTYSCSYVPRKPVKHTAMVSWGGVSIPNSPFRVNVGAGSHPNKVKVYGPGVAKTGLKAHEPTYFTVDCTEAGQGDVSIGIKCAPGVVGPTEADIDFDIIRNDNDTFTVKYTPRGAGSYTIMVLFADQATPTSPIRVKVEPSHDASKVKAEGPGLSRTGVELGKPTHFTINAKAAGKGKPDVQFSGLAKGDAVRDVDIIDHHDNTYTVKYTPVQQGPVGINVTYGGDPIPKSPFSVGVSPSLDLSKIKVSGLGEKVDVGKDQEFTVKSKGAGGQGKVASKITGPSGTAVPCKVEPGLGADNSVVRFVPREEGPYEVEVTYDGVPVPGSPFPVEALPPTKPSKVKAFGPGLQGGSAGSPARFTIDTKGAGMGGLGLTVEGPCEAQLECLDNGDGTCSVSYVPTEPGDYNINILFADTHIPGSPFKAHVVPCFDASKVKCSGPGLERATAGEAGQFHVDCSSAGSAELTIEIRSEAGLPAEVHIQDHGDGTHTITYIPLCPGAYTVTIKYGGQPVPNFPSKLQVEPAVDTSGVQCYGPGIEGQGVFREATTEFSVDARALTQTGGPHVKARVANPSGNLTETYVQDCGDGTYKVEYTPYEEGLHSVDVTYDGSPVPSSPFQVPVTEGCDPSRVRVHGPGIQSGTTNKPNKFTVETRGAGTGGLGLAVEGPSEAKMSCMDNKDGSCSVEYIPYEAGTYSLNVTYGGHQVPGSPFKVPVHDVTDASKVKCSGPGLSPGMVRANLPQSFQVDTSKAGVAPLQVKVQGPKGLVEPVDVVDNADGTQTVNYVPSREGPYSISVLYGEEEVPRSPFKVKVLPTHDASKVKASGPGLNTTGVPASLPVEFTIDAKDAGEGLLAVQITDPEGKPKKTHIQDNHDGTYTVAYVPDVTGRYTILIKYGGDEIPFSPYRVRAVPTGDASKCTVTVSIGGHGLGAGIGPTIQIGEETVITVDTKAAGKGKVTCTVCTPDGSEVDVDVVENEDGTFDIFYTAPQPGKYVICVRFGGEHVPNSPFQVTALAGDQPAAQPPLRPQQLAPPYTYAQGGQQTWAPERPLMGVNGLDVTSLRPFDLVIPFTIKKGEITGEVRMPSGKVAQPAITDNKDGTVTVRYAPSEAGLHEMDIRYDNMHIPGSPLQFYVDYVNCGHVTAYGPGLTHGVVNKPAVFTVNTKDAGEGGLSLAIEGPSKAEISCTDNQDGTCSVSYLPVLPGDYSILVKYNEQHIPGSPFTARVTGDDSMRMSHLKVGSAADIPINISETDLSLLTATVVPPSGREEPCLLKRLRNGHVGISFVPKETGEHLVHVKKNGQHVASSPIPVVISQSEIGDASRVRVSGQGLHEGHTFEPAEFIIDTRDAGYGGLSLSIEGPSKVDINTEDLEDGTCRVTYCPTEPGNYIINIKFADQHVPGSPFSVKVTGEGRVKESITRRRRAPSVANVGSHCNLSLKIPEISIQDMTAQVTSPSGKTHEAEIVEGENHTYCIRFVPAEMGMHTVSVKYKGQHVPGSPFQFTVGPLGEGGAHKVRAGGPGLERAEAGVPAEFSIWTREAGAGGLAIAVEGPSKAEISFEDRKDGSCGVAYVVQEPGDYEVSVKFNEEHIPDSPFVVPVASPSGDARRLTVSSLQESGLKVNQPASFAVSLNGAKGAIDAKVHSPSGALEECYVTEIDQDKYAVRFIPRENGVYLIDVKFNGTHIPGSPFKIRVGEPGHGGDPGLVSAYGAGLEGGVTGSPAEFIVNTSNAGAGALSVTIDGPSKVKMDCQECPEGYRVTYTPMAPGSYLISIKYGGPYHIGGSPFKAKVTGPRLVSNHSLHETSSVFVDSLTKTASAPQHGALAGSTDASKVLAKGLGLSKAYVGQKSSFTVDCSKAGNNMLLVGVHGPRTPCEEILVKHVGNRLYNVSYLLKDKGEYTLVVKWGDEHIPGSPYRVLVP	Filamin-A (FLN-A) (Actin-binding protein 280) (ABP-280) (Alpha-filamin) (Endothelial actin-binding protein) (Filamin-1) (Non-muscle filamin)	FLNA FLN FLN1	MSSSHSRAGQSAAGAAPGGGVDTRDAEMPATEKDLAEDAPWKKIQQNTFTRWCNEHLKCVSKRIANLQTDLSDGLRLIALLEVLSQKKMHRKHNQRPTFRQMQLENVSVALEFLDRESIKLVSIDSKAIVDGNLKLILGLIWTLILHYSISMPMWDEEEDEEAKKQTPKQRLLGWIQNKLPQLPITNFSRDWQSGRALGALVDSCAPGLCPDWDSWDASKPVTNAREAMQQADDWLGIPQVITPEEIVDPNVDEHSVMTYLSQFPKAKLKPGAPLRPKLNPKKARAYGPGIEPTGNMVKKRAEFTVETRSAGQGEVLVYVEDPAGHQEEAKVTANNDKNRTFSVWYVPEVTGTHKVTVLFAGQHIAKSPFEVYVDKSQGDASKVTAQGPGLEPSGNIANKTTYFEIFTAGAGTGEVEVVIQDPMGQKGTVEPQLEARGDSTYRCSYQPTMEGVHTVHVTFAGVPIPRSPYTVTVGQACNPSACRAVGRGLQPKGVRVKETADFKVYTKGAGSGELKVTVKGPKGEERVKQKDLGDGVYGFEYYPMVPGTYIVTITWGGQNIGRSPFEVKVGTECGNQKVRAWGPGLEGGVVGKSADFVVEAIGDDVGTLGFSVEGPSQAKIECDDKGDGSCDVRYWPQEAGEYAVHVLCNSEDIRLSPFMADIRDAPQDFHPDRVKARGPGLEKTGVAVNKPAEFTVDAKHGGKAPLRVQVQDNEGCPVEALVKDNGNGTYSCSYVPRKPVKHTAMVSWGGVSIPNSPFRVNVGAGSHPNKVKVYGPGVAKTGLKAHEPTYFTVDCAEAGQGDVSIGIKCAPGVVGPAEADIDFDIIRNDNDTFTVKYTPRGAGSYTIMVLFADQATPTSPIRVKVEPSHDASKVKAEGPGLSRTGVELGKPTHFTVNAKAAGKGKLDVQFSGLTKGDAVRDVDIIDHHDNTYTVKYTPVQQGPVGVNVTYGGDPIPKSPFSVAVSPSLDLSKIKVSGLGEKVDVGKDQEFTVKSKGAGGQGKVASKIVGPSGAAVPCKVEPGLGADNSVVRFLPREEGPYEVEVTYDGVPVPGSPFPLEAVAPTKPSKVKAFGPGLQGGSAGSPARFTIDTKGAGTGGLGLTVEGPCEAQLECLDNGDGTCSVSYVPTEPGDYNINILFADTHIPGSPFKAHVVPCFDASKVKCSGPGLERATAGEVGQFQVDCSSAGSAELTIEICSEAGLPAEVYIQDHGDGTHTITYIPLCPGAYTVTIKYGGQPVPNFPSKLQVEPAVDTSGVQCYGPGIEGQGVFREATTEFSVDARALTQTGGPHVKARVANPSGNLTETYVQDRGDGMYKVEYTPYEEGLHSVDVTYDGSPVPSSPFQVPVTEGCDPSRVRVHGPGIQSGTTNKPNKFTVETRGAGTGGLGLAVEGPSEAKMSCMDNKDGSCSVEYIPYEAGTYSLNVTYGGHQVPGSPFKVPVHDVTDASKVKCSGPGLSPGMVRANLPQSFQVDTSKAGVAPLQVKVQGPKGLVEPVDVVDNADGTQTVNYVPSREGPYSISVLYGDEEVPRSPFKVKVLPTHDASKVKASGPGLNTTGVPASLPVEFTIDAKDAGEGLLAVQITDPEGKPKKTHIQDNHDGTYTVAYVPDVTGRYTILIKYGGDEIPFSPYRVRAVPTGDASKCTVTVSIGGHGLGAGIGPTIQIGEETVITVDTKAAGKGKVTCTVCTPDGSEVDVDVVENEDGTFDIFYTAPQPGKYVICVRFGGEHVPNSPFQVTALAGDQPSVQPPLRSQQLAPQYTYAQGGQQTWAPERPLVGVNGLDVTSLRPFDLVIPFTIKKGEITGEVRMPSGKVAQPTITDNKDGTVTVRYAPSEAGLHEMDIRYDNMHIPGSPLQFYVDYVNCGHVTAYGPGLTHGVVNKPATFTVNTKDAGEGGLSLAIEGPSKAEISCTDNQDGTCSVSYLPVLPGDYSILVKYNEQHVPGSPFTARVTGDDSMRMSHLKVGSAADIPINISETDLSLLTATVVPPSGREEPCLLKRLRNGHVGISFVPKETGEHLVHVKKNGQHVASSPIPVVISQSEIGDASRVRVSGQGLHEGHTFEPAEFIIDTRDAGYGGLSLSIEGPSKVDINTEDLEDGTCRVTYCPTEPGNYIINIKFADQHVPGSPFSVKVTGEGRVKESITRRRRAPSVANVGSHCDLSLKIPEISIQDMTAQVTSPSGKTHEAEIVEGENHTYCIRFVPAEMGTHTVSVKYKGQHVPGSPFQFTVGPLGEGGAHKVRAGGPGLERAEAGVPAEFSIWTREAGAGGLAIAVEGPSKAEISFEDRKDGSCGVAYVVQEPGDYEVSVKFNEEHIPDSPFVVPVASPSGDARRLTVSSLQESGLKVNQPASFAVSLNGAKGAIDAKVHSPSGALEECYVTEIDQDKYAVRFIPRENGVYLIDVKFNGTHIPGSPFKIRVGEPGHGGDPGLVSAYGAGLEGGVTGNPAEFVVNTSNAGAGALSVTIDGPSKVKMDCQECPEGYRVTYTPMAPGSYLISIKYGGPYHIGGSPFKAKVTGPRLVSNHSLHETSSVFVDSLTKATCAPQHGAPGPGPADASKVVAKGLGLSKAYVGQKSSFTVDCSKAGNNMLLVGVHGPRTPCEEILVKHVGSRLYSVSYLLKDKGEYTLVVKWGDEHIPGSPYRVVVP	Cytoplasm, cell cortex. Cytoplasm, cytoskeleton.	Promotes orthogonal branching of actin filaments and links actin filaments to membrane glycoproteins. Anchors various transmembrane proteins to the actin cytoskeleton and serves as a scaffold for a wide range of cytoplasmic signaling proteins. Interaction with FLNA may allow neuroblast migration from the ventricular zone into the cortical plate. Tethers cell surface-localized furin, modulates its rate of internalization and directs its intracellular trafficking (By similarity). Involved in ciliogenesis. Plays a role in cell-cell contacts and adherens junctions during the development of blood vessels, heart and brain organs. Plays a role in platelets morphology through interaction with SYK that regulates ITAM- and ITAM-like-containing receptor signaling, resulting in by platelet cytoskeleton organization maintenance (By similarity). {ECO:0000250, ECO:0000250|UniProtKB:Q8BTM8, ECO:0000269|PubMed:22121117}.	actin cytoskeleton [GO:0015629]; actin filament [GO:0005884]; apical dendrite [GO:0097440]; cell-cell junction [GO:0005911]; cortical cytoskeleton [GO:0030863]; cytoplasm [GO:0005737]; cytosol [GO:0005829]; dendritic shaft [GO:0043198]; extracellular exosome [GO:0070062]; extracellular region [GO:0005576]; focal adhesion [GO:0005925]; glutamatergic synapse [GO:0098978]; membrane [GO:0016020]; Myb complex [GO:0031523]; neuronal cell body [GO:0043025]; nucleolus [GO:0005730]; nucleus [GO:0005634]; perinuclear region of cytoplasm [GO:0048471]; plasma membrane [GO:0005886]; postsynapse [GO:0098794]; Z disc [GO:0030018]	87	49.8	0.47306	1.4621	149	42063000000	14554000000	27509000000	8.22346	8.49996	8.68438	-1.0799	0.548042	97	53.7	0.53003	0.91296	176	31682000000	11424000000	20258000000	8.07105	8.31982	8.51404	-0.915854	-0.131376	8.59921	0.0851701	8.14725	0.0762083	8.40989	0.0900654	-0.997879	0.0820254	0.208333	0.339709	0.11619	0.0835379	0.316998	0.291942	0.165355	[('ITGB1', 0.026162371655509175), ('TRIO', 0.021739415614207943), ('FBLIM1', 0.020316324354630367), ('RALA', 0.017718579916897688), ('NPHP1', 0.01693949601595317), ('ITGB6', 0.010698456588289341), ('ICAM1', 0.008192494635330979), ('SVIL', 0.007784322973807048), ('CD81', 0.007454905267221152), ('USP19', 0.0073177980145522886), ('ITGB3', 0.005951897598973968), ('SQSTM1', 0.0026858542109718508), ('ABCE1', 0.0016107631719857345), ('TRAF2', 0.001509204189316878), ('TJP1', 0.0014084309635934544), ('HSP90AB1', 0.001331821621384719), ('GRB2', 0.0002536795138438737), ('HSP90AA1', 0.0002494826532472944), ('DBN1', 0.0001581348440554844), ('MYO18A', 0.00015575338688385564), ('CAPZA2', 0.000151610714871491), ('SYNPO', 0.000142732709738404), ('TES', 0.00013317152258310427), ('MYO1C', 0.00012961348877957367), ('CAMK2G', 0.0001288922542443472), ('PLEKHG3', 7.909717387524553e-05), ('MISP', 7.89722442485526e-05), ('LUZP1', 7.887602755449789e-05), ('MYO1E', 7.874397333474516e-05), ('TWF1', 7.85255239230287e-05), ('BMP2K', 7.831927170709295e-05), ('TMOD3', 7.817317078607656e-05), ('MYO1B', 7.812870415792608e-05), ('MYO19', 7.803552291148733e-05), ('INF2', 7.802982365058718e-05), ('ARHGAP21', 7.763399820379755e-05), ('TPM4', 7.743889736991067e-05), ('CORO1B', 7.715490855431498e-05), ('MTCH2', 7.672940934238657e-05), ('PIK3C2A', 7.660740171919779e-05), ('PHLDB2', 7.631674382391508e-05), ('AKAP2', 7.584806103339604e-05), ('ABLIM1', 7.578784633878245e-05), ('WDR1', 7.566073731760244e-05), ('ANLN', 7.504273480988396e-05), ('CORO1C', 7.359476738102381e-05), ('ARPC4', 7.298208404134735e-05), ('MPRIP', 7.286854738375695e-05), ('AGR2', 7.276213049587122e-05), ('AFAP1', 7.148078886412151e-05), ('REL', 7.144593059406363e-05), ('CLTA', 7.121137844651915e-05), ('DSG2', 7.09195757928271e-05), ('CAPZB', 7.042448680082724e-05), ('CAPZA1', 6.996979591740661e-05), ('ARPC3', 6.966723219721779e-05), ('PPME1', 6.945981434377396e-05), ('ACTR2', 6.896765751224308e-05), ('TPM1', 6.827994331813641e-05), ('FLII', 6.694554215565285e-05), ('ZNF598', 6.67210470366885e-05), ('PAN2', 6.608495796082111e-05), ('ARPC1B', 6.601572896417172e-05), ('SEC13', 6.587356078925208e-05), ('DAPK3', 6.526178825189827e-05), ('MYH9', 6.469079486248262e-05), ('CLINT1', 6.429527617499502e-05), ('BSG', 6.425481926328125e-05), ('PPP1R12A', 6.340662549858173e-05), ('HNRNPD', 6.322247081452652e-05), ('ITPR3', 6.154486972567088e-05), ('ACTR3', 6.024929756631536e-05), ('PPP1R9B', 5.9448002626980946e-05), ('AP2B1', 5.92462682464142e-05), ('CFL1', 5.807997128680694e-05), ('GNAS', 5.772140201993354e-05), ('CHMP4B', 5.720743213502401e-05), ('EFTUD2', 5.627415106508299e-05), ('S100A10', 5.549184325745004e-05), ('GSN', 5.498985194982875e-05), ('AP2A1', 5.4351586938729005e-05), ('SORBS2', 5.3270678574032756e-05), ('CRK', 5.280623358609331e-05), ('SPTBN1', 5.276708043199895e-05), ('ISG15', 5.249994586420611e-05), ('MCM5', 5.2298745207146614e-05), ('G3BP1', 5.2147816964204065e-05), ('PDLIM7', 5.177274419250215e-05), ('ACTG1', 5.133995190712084e-05), ('ACTN4', 4.949101915438621e-05), ('CD44', 4.701074998285543e-05), ('PPP1CB', 4.588435517039077e-05), ('GNB2', 4.4747898411959644e-05), ('MAPRE1', 4.4358816075170986e-05), ('HNRNPA1', 4.23579262690718e-05), ('DAB2', 4.216933265678443e-05), ('SPTAN1', 4.198659453847413e-05), ('IQGAP1', 4.1848165899612024e-05), ('CTTN', 4.040115181597571e-05), ('MYO6', 3.757095741465632e-05), ('CLTC', 3.134857312485495e-05), ('EPS15', 3.063780792675593e-05), ('MAPK14', 2.7223375273937766e-05), ('RPA1', 2.716548291137587e-05), ('NPM1', 2.431459978290344e-05), ('SMAD3', 1.5340102560201497e-05), ('SRC', 1.4115429514663539e-05), ('CUL3', 1.3038536223572545e-05), ('DYNC1LI2', 5.354995121517701e-06), ('PFDN4', 5.330562068977293e-06), ('DNAAF5', 5.290713487765292e-06), ('RPS23', 5.1715359126366615e-06), ('PFDN2', 5.149263216343434e-06), ('AKAP12', 4.941129377549279e-06), ('DYNC1LI1', 4.9351342268532746e-06), ('VBP1', 4.565394755826246e-06), ('LGALS1', 4.165538773375883e-06), ('PFDN5', 3.884989737459759e-06), ('DYNC1H1', 3.846681314296493e-06), ('RANBP2', 2.7966934855504742e-06)]	31_264_Calponin-like domain superfamily; 279_375_Immunoglobulin E-set; 380_479_Immunoglobulin E-set; 457_573_Immunoglobulin E-set; 554_666_Immunoglobulin E-set; 671_779_Immunoglobulin E-set; 768_870_Immunoglobulin E-set; 850_971_Immunoglobulin E-set; 958_1064_Immunoglobulin E-set; 1044_1157_Immunoglobulin E-set; 1142_1254_Immunoglobulin E-set; 1242_1353_Immunoglobulin E-set; 1332_1444_Immunoglobulin E-set; 1435_1542_Immunoglobulin E-set; 1522_1641_Immunoglobulin E-set; 1630_1742_Immunoglobulin E-set; 1785_1860_Immunoglobulin E-set; 1843_1955_Immunoglobulin E-set; 1961_2058_Immunoglobulin E-set; 2036_2138_Immunoglobulin E-set; 2156_2250_Immunoglobulin E-set; 2233_2328_Immunoglobulin E-set; 2330_2424_Immunoglobulin E-set; 2427_2519_Immunoglobulin E-set; 2555_2646_Immunoglobulin E-set	43_149_Calponin homology domain; 166_266_Calponin homology domain; 276_374_Filamin/ABP280 repeat-like; 376_474_Filamin/ABP280 repeat-like; 475_570_Filamin/ABP280 repeat-like; 571_663_Filamin/ABP280 repeat-like; 667_763_Filamin/ABP280 repeat-like; 764_866_Filamin/ABP280 repeat-like; 867_965_Filamin/ABP280 repeat-like; 966_1061_Filamin/ABP280 repeat-like; 1062_1154_Filamin/ABP280 repeat-like; 1155_1249_Filamin/ABP280 repeat-like; 1250_1349_Filamin/ABP280 repeat-like; 1350_1442_Filamin/ABP280 repeat-like; 1443_1539_Filamin/ABP280 repeat-like; 1540_1636_Filamin/ABP280 repeat-like; 1649_1740_Filamin/ABP280 repeat-like; 1779_1860_Filamin/ABP280 repeat-like; 1860_1952_Filamin/ABP280 repeat-like; 1950_2039_Filamin/ABP280 repeat-like; 2042_2134_Filamin/ABP280 repeat-like; 2132_2230_Filamin/ABP280 repeat-like; 2233_2325_Filamin/ABP280 repeat-like; 2327_2420_Filamin/ABP280 repeat-like; 2424_2516_Filamin/ABP280 repeat-like; 2552_2646_Filamin/ABP280 repeat-like	45_149_Calponin homology domain; 167_266_Calponin homology domain; 280_371_Filamin/ABP280 repeat-like; 379_471_Filamin/ABP280 repeat-like; 478_567_Filamin/ABP280 repeat-like; 574_659_Filamin/ABP280 repeat-like; 670_760_Filamin/ABP280 repeat-like; 767_862_Filamin/ABP280 repeat-like; 871_961_Filamin/ABP280 repeat-like; 969_1057_Filamin/ABP280 repeat-like; 1065_1151_Filamin/ABP280 repeat-like; 1158_1244_Filamin/ABP280 repeat-like; 1253_1346_Filamin/ABP280 repeat-like; 1353_1439_Filamin/ABP280 repeat-like; 1446_1536_Filamin/ABP280 repeat-like; 1544_1633_Filamin/ABP280 repeat-like; 1640_1737_Filamin/ABP280 repeat-like; 1809_1856_Filamin/ABP280 repeat-like; 1866_1949_Filamin/ABP280 repeat-like; 2046_2130_Filamin/ABP280 repeat-like; 2172_2227_Filamin/ABP280 repeat-like; 2238_2321_Filamin/ABP280 repeat-like; 2331_2417_Filamin/ABP280 repeat-like; 2428_2513_Filamin/ABP280 repeat-like; 2555_2643_Filamin/ABP280 repeat-like		44_148_CH; 168_264_CH	1_135_CYTOPLASMIC_DOMAIN; 136_155_TRANSMEMBRANE; 156_2647_NON_CYTOPLASMIC_DOMAIN	177_184_SH3bm; 237_244_SH3bm; 267_274_SH3bm; 316_323_SH3bm; 459_466_SH3bm; 515_522_SH3bm; 540_547_SH3bm; 609_616_SH3bm; 666_670_HMbm; 685_692_SH3bm; 691_695_HMbm; 733_740_SH3bm; 748_755_SH3bm; 770_777_SH3bm; 788_792_HMbm; 810_817_SH3bm; 854_861_SH3bm; 891_895_HMbm; 953_960_SH3bm; 1046_1053_SH3bm; 1060_1067_SH3bm; 1084_1088_HMbm; 1100_1107_SH3bm; 1124_1131_SH3bm; 1142_1149_SH3bm; 1219_1226_SH3bm; 1237_1244_SH3bm; 1293_1300_SH3bm; 1337_1344_SH3bm; 1356_1363_SH3bm; 1372_1376_HMbm; 1388_1395_SH3bm; 1430_1437_SH3bm; 1467_1471_HMbm; 1483_1490_SH3bm; 1527_1534_SH3bm; 1564_1568_HMbm; 1624_1631_SH3bm; 1684_1691_SH3bm; 1728_1735_SH3bm; 1744_1751_SH3bm; 1769_1776_SH3bm; 1804_1811_SH3bm; 1811_1818_SH3bm; 1848_1855_SH3bm; 1854_1858_HMbm; 1876_1883_SH3bm; 1882_1886_HMbm; 1922_1929_SH3bm; 1940_1947_SH3bm; 1983_1990_SH3bm; 2064_2068_HMbm; 2104_2111_SH3bm; 2122_2129_SH3bm; 2174_2181_SH3bm; 2218_2225_SH3bm; 2224_2228_HMbm; 2255_2259_HMbm; 2271_2278_SH3bm; 2295_2302_SH3bm; 2313_2320_SH3bm; 2321_2328_SH3bm; 2343_2350_SH3bm; 2349_2353_HMbm; 2364_2371_SH3bm; 2408_2415_SH3bm; 2416_2423_SH3bm; 2446_2450_HMbm; 2485_2492_SH3bm; 2512_2519_SH3bm; 2590_2597_SH3bm; 2634_2641_SH3bm
CLDN4	>tr|E2RNC2|E2RNC2_CANLF Claudin OS=Canis lupus familiaris GN=CLDN4 PE=3 SV=1	22.091	O14493	Claudin	CLDN4	MASMGLQVMGIALAVLGWLGAILSCALPMWRVTAFIGSNIVTSQTIWEGLWMNCVVQSTGQMQCKVYDSLLALPQDLQAARALMVVSIILAALGVLLSVVGGKCTNCVEDESAKAKTMIVAGVVFLLAGLLVMVPASWTANNIIRDFYNPLVVSGQKREMGASLYVGWAASGLLLLGGALLCCNCPPRADKPYSAKYSAAARSAPASNYV	Claudin-4 (Clostridium perfringens enterotoxin receptor) (CPE-R) (CPE-receptor) (Williams-Beuren syndrome chromosomal region 8 protein)	CLDN4 CPER CPETR1 WBSCR8	MASMGLQVMGIALAVLGWLAVMLCCALPMWRVTAFIGSNIVTSQTIWEGLWMNCVVQSTGQMQCKVYDSLLALPQDLQAARALVIISIIVAALGVLLSVVGGKCTNCLEDESAKAKTMIVAGVVFLLAGLMVIVPVSWTAHNIIQDFYNPLVASGQKREMGASLYVGWAASGLLLLGGGLLCCNCPPRTDKPYSAKYSAARSAAASNYV	Cell junction, tight junction {ECO:0000250|UniProtKB:O35054}. Cell membrane {ECO:0000269|PubMed:20375010}; Multi-pass membrane protein {ECO:0000255}. Note=CLDN4 is required for tight junction localization in the kidney. {ECO:0000250|UniProtKB:O35054}.	Channel-forming tight junction protein that mediates paracellular chloride transport in the kidney. Plays a critical role in the paracellular reabsorption of filtered chloride in the kidney collecting ducts. Claudins play a major role in tight junction-specific obliteration of the intercellular space, through calcium-independent cell-adhesion activity. {ECO:0000250|UniProtKB:O35054}.	apical plasma membrane [GO:0016324]; apicolateral plasma membrane [GO:0016327]; basal plasma membrane [GO:0009925]; bicellular tight junction [GO:0005923]; chloride channel complex [GO:0034707]; integral component of plasma membrane [GO:0005887]; lateral plasma membrane [GO:0016328]; plasma membrane [GO:0005886]	3	17.1	0.13598	0.9834	4	1876900000	252980000	1623900000	7.92596	8.73344	8.79632	-2.87853	-0.0241497	2	13.3	0.24888	1.3563	8	1131500000	235460000	896080000	8.07089	8.65132	8.75262	-2.00648	0.439676	8.77447	0.0218477	7.99843	0.0724611	8.69238	0.0410606	-2.44251	0.436028	0.207763	0.231913	0.283039	0.223023	0.12799	0.111297	0.0180561	[('TJP1', 0.01805610315077983)]			4_180_PMP-22/EMP/MP20/Claudin superfamily	12_34_TMhelix; 77_99_TMhelix; 119_141_TMhelix; 161_183_TMhelix		1_26_SIGNAL_PEPTIDE; 1_9_SIGNAL_PEPTIDE_N_REGION; 10_21_SIGNAL_PEPTIDE_H_REGION; 22_26_SIGNAL_PEPTIDE_C_REGION; 27_78_NON_CYTOPLASMIC_DOMAIN; 79_99_TRANSMEMBRANE; 100_118_CYTOPLASMIC_DOMAIN; 119_140_TRANSMEMBRANE; 141_159_NON_CYTOPLASMIC_DOMAIN; 160_183_TRANSMEMBRANE; 184_209_CYTOPLASMIC_DOMAIN	128_135_SH3bm; 184_189_WWbmIII
TRADD	>tr|E2REX3|E2REX3_CANLF Uncharacterized protein OS=Canis lupus familiaris GN=TRADD PE=4 SV=1	34.523	Q15628	TNFRSF1A associated via death domain	TRADD	MATGPDGLEEWVGSAYLFVESSLDKVVLSDAYAQAQQKVPVYRALRTALAESGGSPDVLQMLKIHRSEPQLIVQLRFCGRQPCSRFLRAYREGSLRAALQACLAAALAQRSMPLQLELRAGAERLDTLLTDEERCLSCIFAQKPDRLRDEELSELEDALQNLTCGSGRQDGDVEVAPAPSQSLATSLSEEKPPPPPPPGQTFLFQGQPIVNRPLSLQDQQKFARSVGLKWRKVGRSLQRGCRALKDPALDSLAYEYEREGLYEQAFQLLKRFVQAEGRRATLQRLVEALEENELTSLAEDLLGLTNPDGSLA	Tumor necrosis factor receptor type 1-associated DEATH domain protein (TNFR1-associated DEATH domain protein) (TNFRSF1A-associated via death domain)	TRADD	MAAGQNGHEEWVGSAYLFVESSLDKVVLSDAYAHPQQKVAVYRALQAALAESGGSPDVLQMLKIHRSDPQLIVQLRFCGRQPCGRFLRAYREGALRAALQRSLAAALAQHSVPLQLELRAGAERLDALLADEERCLSCILAQQPDRLRDEELAELEDALRNLKCGSGARGGDGEVASAPLQPPVPSLSEVKPPPPPPPAQTFLFQGQPVVNRPLSLKDQQTFARSVGLKWRKVGRSLQRGCRALRDPALDSLAYEYEREGLYEQAFQLLRRFVQAEGRRATLQRLVEALEENELTSLAEDLLGLTDPNGGLA	Nucleus {ECO:0000250}. Cytoplasm {ECO:0000250}. Cytoplasm, cytoskeleton {ECO:0000269|PubMed:11684708}. Note=Shuttles between the cytoplasm and the nucleus. {ECO:0000250}.	The nuclear form acts as a tumor suppressor by preventing ubiquitination and degradation of isoform p19ARF/ARF of CDKN2A by TRIP12: acts by interacting with TRIP12, leading to disrupt interaction between TRIP12 and isoform p19ARF/ARF of CDKN2A (By similarity). Adapter molecule for TNFRSF1A/TNFR1 that specifically associates with the cytoplasmic domain of activated TNFRSF1A/TNFR1 mediating its interaction with FADD. Overexpression of TRADD leads to two major TNF-induced responses, apoptosis and activation of NF-kappa-B. {ECO:0000250}.	cytoplasm [GO:0005737]; cytoskeleton [GO:0005856]; cytosol [GO:0005829]; death-inducing signaling complex [GO:0031264]; membrane raft [GO:0045121]; nucleus [GO:0005634]; plasma membrane [GO:0005886]; receptor complex [GO:0043235]	8	37.2	0.19675	1.2376	12	1145800000	271150000	874610000	7.53012	8.03872	8.15602	-2.34556	0.307545	7	29.8	0.15881	1.0771	8	903730000	143880000	759850000	7.3129	8.03563	8.11094	-2.65463	0.107152	8.13348	0.0225391	7.42151	0.108609	8.03718	0.00154731	-2.5001	0.154531	0.207349	0.100196	0.175284	0.175778	0.226109	0.262309	0.0832048	[('TRAF2', 0.019379852973032956), ('RIPK1', 0.016736997938635746), ('TOMM70', 0.008533357457860803), ('STAT1', 0.007573035442000005), ('PDLIM7', 0.006938961841945288), ('CASP8', 0.0048266652331532805), ('BCL10', 0.003953396904886454), ('OPTN', 0.003488773074678754), ('CHUK', 0.0028092063596170504), ('SH3KBP1', 0.002789480466892239), ('CAV1', 0.002654259986000396), ('TRAF6', 0.0022710965896083042), ('PPP2R1A', 0.0011416577419460616), ('BPNT1', 7.749846138172758e-05), ('XPO1', 3.058476359406776e-05)]	8_164_TRADD, N-terminal domain superfamily; 221_305_Death-like domain superfamily	215_305_Death domain	51_161_TRADD, N-terminal; 224_301_Death domain	272_292_Coil	215_304_Death_TRADD		175_182_SH3bm; 186_193_SH3bm; 206_213_SH3bm
TCAF2	>tr|F1PEB3|F1PEB3_CANLF Uncharacterized protein OS=Canis lupus familiaris GN=TCAF2 PE=4 SV=2	99.616	A6NFQ2	Uncharacterized protein	TCAF2	MVTTPTRAFEALMDGVTSWNVPKDPVPCELLLIGEAAFPVMVNDKGQVLIAASSYGLGRLVVVSHEGYLMDAGLAPFLRNAVGWLCASPGAPTGVHPSLESLVTILQACGVQAQVQSDLGPPLGVYCINAYNDKMTAELIQFVKHGGGLLIGGQAWYWASQHGRDNVLSRFPGNQVTSVAGVYFTDIYGDKGRFKVSKKIPKIPLQVGCGEVLRQDQQQLLEGISELDIKTGGVPSQLLVHGALAFPLGLDASLGCFLAGARYGQGRVVLAAHEGMLCAPKLGRFLLNAVRWLARGQPGKCGVNTGLEHLCALLSEHGLECSLQPHLTRGLRVYCCTAYSDREARQLREFVAEGGGLLIGGQAWWWASQNPGRSALAGFPGNIILNGFGLSILAQTLQAGRFPAPTPEMRGYHLRKALSEFQAALNHGAGDLGKLWLARLGADGAAFLQIPAEGVPAYLSLHRLLRKMLRLSGLPAVSPQRPVASDSFEAAVLSLATELARAGTDCSQLVQELGTWTCSSSPHPSEHPITVEIDGSNPGSCDSWVSTGLYLPHGKSAEVSLSEAAACAGLKVQIGCHTDNLTNASKLSRAPVVTHQCCMDRTVQSISCLWGGLLYVIVPKGSQLGPISITVKRAVPAPYYKLGKTSLEEWKNCIQGSLAPWGELATDNIILTVPTANLQALENPEPALRLWDEMMCAVARLAARPFPFCRPERIVADVQISAGWMHSGYPIMCHLESVQELLNEAGMRSTGLWGPIHELGHNQQQEKWEFPPHTTEATCNLWSVYVHETVLGIPRARAHPALCPPEREKRIRTYLGKGAPLCDWNVWTALETYLQLQEAFGWEPFTELFAEYQMLSGIPKDKAGKMNLWVKKFSEKVQKNLAPFFEAWGWPVQKDVANSLAYLPEWQGNPMRVDMHH	TRPM8 channel-associated factor 2 (TRP channel-associated factor 2)	TCAF2 FAM115C FAM139A	MATIAAAAFEALMDGVTCWDVPRGPIPSELLLIGEAAFPVMVNDKGQVLIAASSYGRGRLVVVSHEGYLSHTGLAPFLLNAVSWLCPCPGAPVGVHPSLAPLVNILQDAGLEAQVKPEPGEPLGVYCINAYNDTLTATLIQFVKHGGGLLIGGQAWYWASQHGPDKVLSRFPGNKVTSVAGVYFTDTYGDRDRFKVSKKVPKIPLHVRYGEDVRQDQQQLLEGISELDIRTGGVPSQLLVHGALAFPLGLDASLNCFLAAAHYGRGRVVLAAHECLLCAPKMGPFLLNAVRWLARGQTGKVGVNTNLKDLCPLLSEHGLQCSLEPHLNSDLCVYCCKAYSDKEAKQLQEFVAEGGGLLIGGQAWWWASQNPGHCPLAGFPGNIILNCFGLSILPQTLKAGCFPVPTPEMRSYHFRKALSQFQAILNHENGNLEKSCLAKLRVDGAAFLQIPAEGVPAYISLHRLLRKMLRGSGLPAVSRENPVASDSYEAAVLSLATGLAHSGTDCSQLAQGLGTWTCSSSLYPSKHPITVEINGINPGNNDCWVSTGLYLLEGQNAEVSLSEAAASAGLRVQIGCHTDDLTKARKLSRAPVVTHQCWMDRTERSVSCLWGGLLYVIVPKGSQLGPVPVTIRGAVPAPYYKLGKTSLEEWKRQMQENLAPWGELATDNIILTVPTTNLQALKDPEPVLRLWDEMMQAVARLAAEPFPFRRPERIVADVQISAGWMHSGYPIMCHLESVKEIINEMDMRSRGVWGPIHELGHNQQRHGWEFPPHTTEATCNLWSVYVHETVLGIPRAQAHEALSPPERERRIKAHLGKGAPLCDWNVWTALETYLQLQEAFGWEPFTQLFAEYQTLSHLPKDNTGRMNLWVKKFSEKVKKNLVPFFEAWGWPIQKEVADSLASLPEWQENPMQVYLRARK	Isoform 2: Cell membrane {ECO:0000269|PubMed:25559186}. Note=Colocalizes with TRPM8 on the plasma membrane. {ECO:0000269|PubMed:25559186}.	Isoform 2: Negatively regulates the plasma membrane cation channel TRPM8 activity. Involved in the recruitment of TRPM8 to the cell surface. Promotes prostate cancer cell migration stimulation in a TRPM8-dependent manner. {ECO:0000269|PubMed:25559186}.	cell junction [GO:0030054]; plasma membrane [GO:0005886]	13	25.4	0.22473	1.036	5	2628700000	648180000	1980500000	7.69775	8.18283	8.3058	-2.15374	0.051024	7	12.2	0.22507	1.2862	8	904540000	156200000	748340000	7.34858	8.029	8.11133	-2.15155	0.363115	8.20856	0.097234	7.52317	0.174585	8.10592	0.0769153	-2.15264	0.00109052	0.207069	0.156045	0.256122	0.266159	0.147439	0.187127	0.000115366	[('CD44', 0.00011536615226147469)]	96_305_Class I glutamine amidotransferase-like	542_841_Peptidase family M60 domain	524_632_M60-like domain, N-terminal; 633_889_Peptidase family M60 domain				18_25_SH3bm; 85_92_SH3bm; 115_122_SH3bm; 197_204_SH3bm; 400_407_SH3bm; 612_619_SH3bm; 631_638_SH3bm; 704_708_HMbm; 748_755_SH3bm
FXR2	>tr|E2R2H9|E2R2H9_CANLF Uncharacterized protein OS=Canis lupus familiaris GN=FXR2 PE=4 SV=1	74.176	P51116	FMR1 autosomal homolog 2	FXR2	MGGLASGGDVEPGLPVEVRGSNGAFYKGFVKDVHEDSVTIFFENNWQSERQIPFGDVRLPPPADYNKEITEGDEVEVYSRANEQEPCGWWLARVRMMKGDFYVIEYAACDATYNEIVTLERLRPVNPNPLATKGSFFKVTMAVPEDLREACSNENVHKEFKKALGANCIFLNITNSELFILSTTEAPVKRASLLGDMHFRSLRTKLLLMSRNEEATKHLETSKQLAAAFQEEFTVREDLMGLAIGTHGANIQQARKVPGVTAIELGEETCTFRIYGETPEACRQARSYLEFSEDSVQVPRNLVGKVIGKNGKVIQEIVDKSGVVRVRVEGDNDKKNPREEGMVPFIFVGTRESISNAQALLEYHLSYLQEVEQLRLERLQIDEQLRQIGLGFRPPGSGRGSGGSDKAGYTTDESSSSSLHTTRTYGGSYGGRGRGRRTGGPAYGPSSDPSTASETESEKREEPSRAGPGDRDPPTRGEESRRRPIGRGRGPPPAPRPSTRYNASSISSVLKDPDSNPYSLLDTSEPEPPVDSEPGEPPPASARRRRSRRRRTDEDRTVMDGGLESDGPSMTENGLEDESRPQRRNRSRRRRNRGNRTDGSISGDRQPVTVADYISRAESQSRQRPPLERTKPSEDSLSEQKGDSVSKLPKGPSENGELSAPLELGSLVNGVS	Fragile X mental retardation syndrome-related protein 2	FXR2 FMR1L2	MGGLASGGDVEPGLPVEVRGSNGAFYKGFVKDVHEDSVTIFFENNWQSERQIPFGDVRLPPPADYNKEITEGDEVEVYSRANEQEPCGWWLARVRMMKGDFYVIEYAACDATYNEIVTLERLRPVNPNPLATKGSFFKVTMAVPEDLREACSNENVHKEFKKALGANCIFLNITNSELFILSTTEAPVKRASLLGDMHFRSLRTKLLLMSRNEEATKHLETSKQLAAAFQEEFTVREDLMGLAIGTHGANIQQARKVPGVTAIELGEETCTFRIYGETPEACRQARSYLEFSEDSVQVPRNLVGKVIGKNGKVIQEIVDKSGVVRVRVEGDNDKKNPREEGMVPFIFVGTRENISNAQALLEYHLSYLQEVEQLRLERLQIDEQLRQIGLGFRPPGSGRGSGGSDKAGYSTDESSSSSLHATRTYGGSYGGRGRGRRTGGPAYGPSSDVSTASETESEKREEPNRAGPGDRDPPTRGEESRRRPTGGRGRGPPPAPRPTSRYNSSSISSVLKDPDSNPYSLLDTSEPEPPVDSEPGEPPPASARRRRSRRRRTDEDRTVMDGGLESDGPNMTENGLEDESRPQRRNRSRRRRNRGNRTDGSISGDRQPVTVADYISRAESQSRQRPPLERTKPSEDSLSGQKGDSVSKLPKGPSENGELSAPLELGSMVNGVS	Cytoplasm.	RNA-binding protein.	axon [GO:0030424]; cytoplasm [GO:0005737]; cytoplasmic ribonucleoprotein granule [GO:0036464]; cytosol [GO:0005829]; cytosolic large ribosomal subunit [GO:0022625]; dendritic spine [GO:0043197]; membrane [GO:0016020]; neuronal cell body [GO:0043025]; nucleus [GO:0005634]; polysome [GO:0005844]; postsynaptic density [GO:0014069]; ribonucleoprotein granule [GO:0035770]	6	11.6	0.40212	1.1538	2	96927000	22493000	74435000	6.5739	7.09363	7.20829	-1.3143	0.206393	8	15.2	0.232	1.1539	4	160240000	41759000	118480000	6.71766	7.17056	7.30168	-2.1078	0.206518	7.25499	0.0466937	6.64578	0.071882	7.13209	0.0384646	-1.71105	0.396751	0.206456	6.25166e-05	0.205024	0.192824	0.193098	0.171957	0.306434	[('FMR1', 0.1240745570270331), ('FXR1', 0.10975523666801189), ('CYFIP1', 0.05150977787790327), ('LCMT1', 0.009706123124685207), ('NT5C2', 0.001022535400043823), ('PAICS', 0.0009995215344732287), ('KIAA1217', 0.0005104269352314616), ('RPIA', 0.0005082643944098249), ('ZNRD2', 0.0004946408224939841), ('SCEL', 0.000461192206339983), ('KIF2A', 0.0004552471913085752), ('RTN3', 0.0004270708332201421), ('RBPMS', 0.0003764810893803505), ('CBS', 0.0003607672073695404), ('THUMPD3', 0.0003527325239216641), ('SLAIN2', 0.00033849685106658703), ('MAPRE3', 0.00032569738916654687), ('CAMK2D', 0.0003177153767072176), ('OTUD4', 0.0002805745918749308), ('RTN4', 0.0002534234833075037), ('LASP1', 0.0002428381161111233), ('MIA3', 0.0002408072087830011), ('TSNAX', 0.0002155346420712032), ('CAPRIN1', 0.00021547688549429086), ('G3BP1', 0.00021387489347494327), ('AKAP9', 0.0002115388135372005), ('NME1', 0.00021069220410771557), ('SNX1', 0.00019528816110707438), ('G3BP2', 0.0001941268744660694), ('NUDT21', 0.00019319882246267), ('EWSR1', 0.00018314673043345225), ('DDX17', 0.00017867289180314164), ('YES1', 0.0001586180721892556), ('PCBP1', 0.0001484594832880189), ('PSME3', 0.00013043883384417557), ('EFTUD2', 0.00012586292869464608), ('RNF123', 0.00011358956659969373), ('LGALS3BP', 0.00011313978864394911), ('SNAP23', 0.00010485804186650004), ('CALCOCO2', 9.914953525539012e-05), ('GSK3A', 8.877522756408309e-05), ('CSNK2A2', 7.589700697468097e-05), ('PRKAA1', 6.46210136444217e-05), ('YWHAH', 6.095561641239356e-05), ('CAND1', 4.8677388756808234e-05), ('TBK1', 2.6699800666787817e-05), ('TRAF2', 1.7774293531527057e-05), ('CSNK2A1', 1.5806830571664106e-05), ('CUL3', 1.4954226095404991e-05)]	226_295_K Homology domain, type 1 superfamily; 296_366_K Homology domain, type 1 superfamily	14_60_Agenet-like domain; 73_125_Agenet-like domain; 228_289_nan; 291_361_nan	72_127_Agenet-like domain; 231_289_K Homology domain, type 1; 295_362_K Homology domain, type 1; 364_491_Fragile X-related 1 protein, C-terminal core; 503_577_Fragile X-related 1 protein, C-terminal region 1	212_232_Coil	231_290_KH-I; 296_362_KH-I		8_15_SH3bm; 53_60_SH3bm; 60_65_SH3bm; 120_127_SH3bm; 292_299_SH3bm; 343_347_HMbm; 489_496_SH3bm; 523_530_SH3bm; 531_538_SH3bm; 646_653_SH3bm
FBXO22	>tr|E2RAB7|E2RAB7_CANLF Uncharacterized protein OS=Canis lupus familiaris GN=FBXO22 PE=4 SV=2	44.122	Q8NEZ5	F-box protein 22	FBXO22	MELLGGGGRGPCADPQGTFVLGNLAEVVERVLTFLPAKALLRAAGVCRLWRECARRVLRLQRGVTWVSAGLAGAGRRQDHCLVRALAEELENVHILPQTVLYMADSETFISLEECRGHKRARKRTTMEAAFALEKLFPKQCHILGIVTPGIVVTPMGSGNNRPQEIEIGESGFALLFPQIEGIKIQPFHFIKDPKNLTLERHQLTEVGLLDNPELRVVLVFGYNCCKVGANNYLQRVVSAFSDMNVILAGGQVDNLASLTSDKQPLDIDATGVVGLSFSGHRIQSATVLLNEDVNDEKTVEAAMQRLKAANIPERNTIGFMFACVGRGFQYYRAKGNVEADAFRKFFPSVPLFGFFGNGEIGCDRIVTGNFVLKKCNEVKDDDLFHSYTTIMVLIHLGSSK	F-box only protein 22 (F-box protein FBX22p44)	FBXO22 FBX22	MEPVGCCGECRGSSVDPRSTFVLSNLAEVVERVLTFLPAKALLRVACVCRLWRECVRRVLRTHRSVTWISAGLAEAGHLEGHCLVRVVAEELENVRILPHTVLYMADSETFISLEECRGHKRARKRTSMETALALEKLFPKQCQVLGIVTPGIVVTPMGSGSNRPQEIEIGESGFALLFPQIEGIKIQPFHFIKDPKNLTLERHQLTEVGLLDNPELRVVLVFGYNCCKVGASNYLQQVVSTFSDMNIILAGGQVDNLSSLTSEKNPLDIDASGVVGLSFSGHRIQSATVLLNEDVSDEKTAEAAMQRLKAANIPEHNTIGFMFACVGRGFQYYRAKGNVEADAFRKFFPSVPLFGFFGNGEIGCDRIVTGNFILRKCNEVKDDDLFHSYTTIMALIHLGSSK	Cytoplasm, myofibril, sarcomere, Z line {ECO:0000250}.	Substrate-recognition component of the SCF (SKP1-CUL1-F-box protein)-type E3 ubiquitin ligase complex. Promotes the proteasome-dependent degradation of key sarcomeric proteins, such as alpha-actinin (ACTN2) and filamin-C (FLNC), essential for maintenance of normal contractile function. {ECO:0000269|PubMed:22972877}.	cytosol [GO:0005829]; nucleus [GO:0005634]; Z disc [GO:0030018]	8	25.2	0.2199	1.1525	3	566150000	153440000	412710000	7.28285	7.71256	7.84984	-2.18508	0.204767	7	21.7	0.19826	1.1515	9	303590000	92462000	211130000	7.12087	7.47945	7.63719	-2.33453	0.203514	7.74352	0.106326	7.20186	0.0809917	7.596	0.116552	-2.25981	0.074727	0.204141	0.00062617	0.205525	0.216565	0.194051	0.196145	0.0693944	[('BSG', 0.06379133721397988), ('SKP1', 0.0035631752989766854), ('CUL1', 0.0016356984216692953), ('EFTUD2', 0.00015446655160655833), ('ARIH1', 0.00010697113956581011), ('BACH1', 0.00010652287055802669), ('COPS5', 3.62038837993528e-05)]	28_68_F-box-like domain superfamily		28_63_F-box domain; 301_364_FIST, C-domain				150_157_SH3bm; 188_192_HMbm; 346_353_SH3bm
ETHE1	>tr|E2RFL0|E2RFL0_CANLF Uncharacterized protein OS=Canis lupus familiaris GN=ETHE1 PE=4 SV=1	27.8	O95571	ETHE1, persulfide dioxygenase	ETHE1	MAGATLRVAGRQLSQRSGSGVPILLRQMFEPKSCTYTYLLGDRESREAILIDPVLETAPRDAQLVKELGLRLLYAVNTHCHADHITGSGLLRSLLPGCQSVISRLSGAQADLHIEDGDSIHFGRFALETRASPGHTPGCVTFVLNDHSMAFTGDALLIRGCGRTDFQQGCAKTLYHSVHEKIFTLPGDCLIYPAHDYRGLTVSTVEEERTLNPRLTLSCEEFVKVMDNLNLPKPQQIDFAVPANMLCGIQTPPS	Persulfide dioxygenase ETHE1, mitochondrial (EC 1.13.11.18) (Ethylmalonic encephalopathy protein 1) (Hepatoma subtracted clone one protein) (Sulfur dioxygenase ETHE1)	ETHE1 HSCO	MAEAVLRVARRQLSQRGGSGAPILLRQMFEPVSCTFTYLLGDRESREAVLIDPVLETAPRDAQLIKELGLRLLYAVNTHCHADHITGSGLLRSLLPGCQSVISRLSGAQADLHIEDGDSIRFGRFALETRASPGHTPGCVTFVLNDHSMAFTGDALLIRGCGRTDFQQGCAKTLYHSVHEKIFTLPGDCLIYPAHDYHGFTVSTVEEERTLNPRLTLSCEEFVKIMGNLNLPKPQQIDFAVPANMRCGVQTPTA	Cytoplasm {ECO:0000269|PubMed:12398897}. Nucleus {ECO:0000269|PubMed:12398897}. Mitochondrion matrix {ECO:0000269|PubMed:14732903}.	Sulfur dioxygenase that plays an essential role in hydrogen sulfide catabolism in the mitochondrial matrix. Hydrogen sulfide (H(2)S) is first oxidized by SQRDL, giving rise to cysteine persulfide residues. ETHE1 consumes molecular oxygen to catalyze the oxidation of the persulfide, once it has been transferred to a thiophilic acceptor, such as glutathione (R-SSH). Plays an important role in metabolic homeostasis in mitochondria by metabolizing hydrogen sulfide and preventing the accumulation of supraphysiological H(2)S levels that have toxic effects, due to the inhibition of cytochrome c oxidase. First described as a protein that can shuttle between the nucleus and the cytoplasm and suppress p53-induced apoptosis by sequestering the transcription factor RELA/NFKB3 in the cytoplasm and preventing its accumulation in the nucleus (PubMed:12398897). {ECO:0000269|PubMed:12398897, ECO:0000269|PubMed:14732903, ECO:0000269|PubMed:19136963, ECO:0000269|PubMed:23144459}.	cytoplasm [GO:0005737]; mitochondrial matrix [GO:0005759]; mitochondrion [GO:0005739]; nucleoplasm [GO:0005654]	6	32.7	0.19537	1.2615	4	316200000	63907000	252290000	7.0274	7.62375	7.72181	-2.35572	0.33514	5	28.3	0.24088	1.0494	5	157690000	31968000	125720000	6.80575	7.40043	7.49883	-2.05361	0.0695647	7.61032	0.111488	6.91657	0.110826	7.51209	0.111657	-2.20467	0.151053	0.202352	0.132788	0.167671	0.151463	0.239382	0.244701	0.00471007	[('RELA', 0.004649284281193212), ('IDH1', 6.078749739976403e-05)]	34_249_Metallo-hydrolase/oxidoreductase superfamily		36_195_Metallo-beta-lactamase		24_197_POD-like_MBL-fold		192_197_SH3bm; 245_252_SH3bm
ABLIM1	>tr|J9P5B6|J9P5B6_CANLF Uncharacterized protein OS=Canis lupus familiaris GN=ABLIM1 PE=4 SV=1;>tr|F1PWQ6|F1PWQ6_CANLF Uncharacterized protein OS=Canis lupus familiaris GN=ABLIM1 PE=4 SV=2	75.009	O14639	Actin binding LIM protein 1	ABLIM1	MVKEKVAHPQDPHHPSEKPVIHCHKCGEPCKGEVLRVQTRHFHIKCFTCKVCGCDLAQGGFFIKNGEYLCTLDYQRMYGTRCHGCGEFVEGEVVTALGKTYHPNCFACTICKRPFPPGDRVTFNGRDCLCQLCAQPMSSSPKEASCSSNCAGCGRDIKNGQALLALEKQWHLGCFKCKSCGKVLTGEYISKDGAPYCEKDYQGLFGVKCEACHQFITGKVLEAGDKHYHPSCARCSRCNQMFTEGEEMYLQGSTVWHPDCKQSTKTEEKLRPTRTSSESIYSRPGSSIPGSPGHTIYAKVDNEILDYKDLAAIPKVKAIYDIERPDLITYEPFYTSGYDDKQERQSLGESPRTLSPTPSAEGYQDSRDRVIHRSTSQGSISSPVYSRHSYTPTTSRSPQHFHRPDQGINIYRKPPIYKQHAALAAQSKSSEDIIKFSKFPAAQAPDPSEIPKIETDHWPGPPSLAAVGADMRRRSSGREEDEEELLRRRQLQEEQLMKLNSGLGQLILKEEMEKESRERSSLSASRYDSPINSAAHVLSSKTSSLPGYGKNGLHRPVSTDFAQYNSYGDVSGGVRVLQTLPDGHMSGARMDRGVSMPNMLEPKIFPYEMLMVTNRGRNKILRDVDRTRLERHLAPEVFREIFGMSIQEFDKLPLWRRNDMKKKAKLF	Actin-binding LIM protein 1 (abLIM-1) (Actin-binding LIM protein family member 1) (Actin-binding double zinc finger protein) (LIMAB1) (Limatin)	ABLIM1 ABLIM KIAA0059 LIMAB1	MPAFLGLKCLGKLCSSEKSKVTSSERTSARGSNRKRLIVEDRRVSGTSFTAHRRATITHLLYLCPKDYCPRGRVCNSVDPFVAHPQDPHHPSEKPVIHCHKCGEPCKGEVLRVQTKHFHIKCFTCKVCGCDLAQGGFFIKNGEYLCTLDYQRMYGTRCHGCGEFVEGEVVTALGKTYHPNCFACTICKRPFPPGDRVTFNGRDCLCQLCAQPMSSSPKETTFSSNCAGCGRDIKNGQALLALDKQWHLGCFKCKSCGKVLTGEYISKDGAPYCEKDYQGLFGVKCEACHQFITGKVLEAGDKHYHPSCARCSRCNQMFTEGEEMYLQGSTVWHPDCKQSTKTEEKLRPTRTSSESIYSRPGSSIPGSPGHTIYAKVDNEILDYKDLAAIPKVKAIYDIERPDLITYEPFYTSGYDDKQERQSLGESPRTLSPTPSAEGYQDVRDRMIHRSTSQGSINSPVYSRHSYTPTTSRSPQHFHRPGNEPSSGRNSPLPYRPDSRPLTPTYAQAPKHFHVPDQGINIYRKPPIYKQHAALAAQSKSSEDIIKFSKFPAAQAPDPSETPKIETDHWPGPPSFAVVGPDMKRRSSGREEDDEELLRRRQLQEEQLMKLNSGLGQLILKEEMEKESRERSSLLASRYDSPINSASHIPSSKTASLPGYGRNGLHRPVSTDFAQYNSYGDVSGGVRDYQTLPDGHMPAMRMDRGVSMPNMLEPKIFPYEMLMVTNRGRNKILREVDRTRLERHLAPEVFREIFGMSIQEFDRLPLWRRNDMKKKAKLF	Cytoplasm {ECO:0000250}. Cytoplasm, cytoskeleton {ECO:0000250}. Note=Associated with the cytoskeleton. {ECO:0000250}.	May act as scaffold protein (By similarity). May play a role in the development of the retina. Has been suggested to play a role in axon guidance. {ECO:0000250, ECO:0000269|PubMed:9245787}.	actin cytoskeleton [GO:0015629]; cytoplasm [GO:0005737]; lamellipodium [GO:0030027]; stress fiber [GO:0001725]	11	19.8	0.1457	1.1082	5	1260300000	153070000	1107200000	7.1435	8.00283	8.05908	-2.77893	0.148218	11	22.3	0.21413	1.1875	7	713560000	142010000	571560000	7.11093	7.71567	7.81204	-2.22344	0.247928	7.93556	0.123522	7.12721	0.0162856	7.85925	0.143582	-2.50118	0.277743	0.198073	0.0498546	0.223408	0.271518	0.180258	0.185607	0.0197682	[('ABCE1', 0.003999932653864541), ('SEPSECS', 0.0034599021771883963), ('SFN', 0.0022001837080345625), ('MYO19', 0.0013261702017720509), ('MYO18A', 0.0012817447305537675), ('NMT1', 0.0011004925472344355), ('DBN1', 0.0009839320037470468), ('LIN7C', 0.0009382462935041574), ('CAPZA2', 0.0008841310397913077), ('ANLN', 0.0007904421944780494), ('HOOK2', 0.0005629398394926486), ('SYNPO', 0.00051240549954506), ('MYO1C', 0.00029674761223585786), ('MYH9', 0.0002248464814245704), ('GOLGA2', 0.00020157925348377682), ('PDLIM7', 0.0001378443971082782), ('DDX39B', 0.0001300489057401207), ('CASK', 0.00012623114469046437), ('CALCOCO2', 0.00011709239904992823), ('PPP1CB', 0.00010274013029506405), ('MAPRE1', 9.539429357108692e-05), ('IQGAP1', 8.449311293754628e-05), ('FLNA', 7.578784633878245e-05), ('XPO1', 4.8995764973192526e-05), ('YWHAB', 4.136897691898234e-05), ('YWHAZ', 2.6228803379116423e-05), ('TRAF2', 1.827635192671079e-05)]	87_123_nan; 125_188_nan; 182_218_nan; 224_251_nan; 252_315_nan; 311_344_nan; 700_778_Villin headpiece domain superfamily	97_156_Zinc finger, LIM-type; 157_216_Zinc finger, LIM-type; 224_283_Zinc finger, LIM-type; 284_343_Zinc finger, LIM-type; 710_778_Villin headpiece	99_153_Zinc finger, LIM-type; 158_209_Zinc finger, LIM-type; 226_279_Zinc finger, LIM-type; 285_326_Zinc finger, LIM-type; 349_742_Putative adherens-junction anchoring domain; 743_778_Villin headpiece		99_150_LIM1_abLIM; 155_210_LIM2_abLIM; 226_277_LIM3_abLIM; 285_340_LIM4_abLIM	1_16_SIGNAL_PEPTIDE; 1_2_SIGNAL_PEPTIDE_N_REGION; 3_11_SIGNAL_PEPTIDE_H_REGION; 12_16_SIGNAL_PEPTIDE_C_REGION; 17_778_NON_CYTOPLASMIC_DOMAIN	78_85_SH3bm; 137_144_PTBbm; 178_182_HMbm; 186_193_SH3bm; 327_334_SH3bm; 361_368_SH3bm; 473_477_HMbm; 489_496_SH3bm; 496_503_SH3bm; 508_512_HMbm; 524_528_WWbmI; 566_573_SH3bm; 571_575_HMbm; 573_580_SH3bm; 701_708_SH3bm; 712_716_HMbm; 745_749_HMbm
ARL3	>tr|E2RAG8|E2RAG8_CANLF Uncharacterized protein OS=Canis lupus familiaris GN=ARL3 PE=3 SV=2;>tr|J9NTN4|J9NTN4_CANLF Uncharacterized protein OS=Canis lupus familiaris GN=ARL3 PE=3 SV=1	20.435	P36405	ADP ribosylation factor like GTPase 3	ARL3	KGLLSILRKLKSAPDQEVRILLLGLDNAGKTTLLKQLASEDISHITPTQGFNIKSVQSQGFKLNVWDIGGQRKIRPYWRNYFENTDILIYVIDSADRKRFEETGQELAELLEEEKLSCVPVLIFANKQDLLTAAPASEIAEGLNLHTIRDRVWQIQSCSALTGEGVQDGINWVCKNVSAKKK	ADP-ribosylation factor-like protein 3	ARL3 ARFL3	MGLLSILRKLKSAPDQEVRILLLGLDNAGKTTLLKQLASEDISHITPTQGFNIKSVQSQGFKLNVWDIGGQRKIRPYWKNYFENTDILIYVIDSADRKRFEETGQELAELLEEEKLSCVPVLIFANKQDLLTAAPASEIAEGLNLHTIRDRVWQIQSCSALTGEGVQDGMNWVCKNVNAKKK	Golgi apparatus membrane; Peripheral membrane protein; Cytoplasmic side. Cytoplasm, cytoskeleton, spindle. Nucleus. Cytoplasm, cytoskeleton, microtubule organizing center, centrosome. Cytoplasm. Cell projection, cilium {ECO:0000269|PubMed:30269812}. Note=Detected predominantly in the photoreceptor connecting cilium. Present on the mitotic spindle. Centrosome-associated throughout the cell cycle. Not detected to interphase microtubules.	Small GTP-binding protein which cycles between an inactive GDP-bound and an active GTP-bound form, and the rate of cycling is regulated by guanine nucleotide exchange factors (GEF) and GTPase-activating proteins (GAP) (PubMed:16525022, PubMed:18588884). Required for normal cytokinesis and cilia signaling (PubMed:22085962). Requires assistance from GTPase-activating proteins (GAPs) like RP2 and PDE6D, in order to cycle between inactive GDP-bound and active GTP-bound forms. Required for targeting proteins to the cilium, including myristoylated NPHP3 and prenylated INPP5E (PubMed:30269812). Targets NPHP3 to the ciliary membrane by releasing myristoylated NPHP3 from UNC119B cargo adapter into the cilium (PubMed:22085962). Required for PKD1:PKD2 complex targeting from the trans-Golgi network to the cilium (By similarity). {ECO:0000250|UniProtKB:Q9WUL7, ECO:0000269|PubMed:16525022, ECO:0000269|PubMed:18588884, ECO:0000269|PubMed:22085962}.	centrosome [GO:0005813]; cilium [GO:0005929]; cytoplasm [GO:0005737]; cytoplasmic microtubule [GO:0005881]; extracellular exosome [GO:0070062]; Golgi apparatus [GO:0005794]; Golgi membrane [GO:0000139]; microtubule cytoskeleton [GO:0015630]; midbody [GO:0030496]; nucleus [GO:0005634]; photoreceptor connecting cilium [GO:0032391]; spindle microtubule [GO:0005876]	8	54.9	0.12223	1.1415	10	1537900000	167480000	1370500000	7.32087	8.23379	8.28384	-3.03233	0.190931	9	63.7	0.19325	1.1486	11	1322300000	205280000	1117000000	7.3581	8.09381	8.16709	-2.37146	0.199876	8.22546	0.0583753	7.33949	0.0186156	8.1638	0.0699892	-2.70189	0.330435	0.195404	0.0044728	0.20982	0.207959	0.195208	0.233418	0.292928	[('RP2', 0.2913023757372929), ('UNC119B', 0.001157019938828497), ('UBR1', 0.00046891028245029)]	15_177_P-loop containing nucleoside triphosphate hydrolase	11_177_Small GTPase superfamily, ARF type	4_176_Small GTPase superfamily, ARF/SAR type		3_176_Arl3
MAGED2	>tr|E2R3U9|E2R3U9_CANLF Uncharacterized protein OS=Canis lupus familiaris GN=MAGED2 PE=4 SV=1	59.22	Q9UNF1	MAGE family member D2	MAGED2	MSDTSEKGTGPTRFQAEASEDSGLKIQTLLTVTHNLEVSEIPKTSKALETSEAMKVSNAAGVSKATEVSKAPEAQEVAATQASPTTKLTDTQVLTVEKKSPAADTKMQSADPQPVTMPATETKKVSCVADIKAGTKALETEAPASQALADEPKPDGAAAQAQENQDTRPKVKAKKARKVKHLNSEEDGNSDQSQASGTTAGRRVSKALMASMARRASRGPIAFWARRASRTRLAAWARRALLSLRSPKARRGKARRRAAKLQSSQEPETPIPRDVALLQGRANDLVKYLLVKDQTKIPIKRSDMLKDIIKEYTDVYPEIIERAGYSLEKVFGIQLKEIDKNDHLYILLSTLEPTDAGILGTTKDSPKLGLLMVLLSIIFMNGNRSSEAVIWEVLRKLGLRPGIHHSLFGDVKKLITDEFVKQKYLDYARVPNSNPPEYEFFWGLRSYYETSKMKVLKFACKVQKKDPKEWAAQYREAMEADMKAAAEAAAEAKVSVELVLAPVAALVPVVSPISEISDTPNPSSLSLRARVHPQKPTQIAL	Melanoma-associated antigen D2 (11B6) (Breast cancer-associated gene 1 protein) (BCG-1) (Hepatocellular carcinoma-associated protein JCL-1) (MAGE-D2 antigen)	MAGED2 BCG1	MSDTSESGAGLTRFQAEASEKDSSSMMQTLLTVTQNVEVPETPKASKALEVSEDVKVSKASGVSKATEVSKTPEAREAPATQASSTTQLTDTQVLAAENKSLAADTKKQNADPQAVTMPATETKKVSHVADTKVNTKAQETEAAPSQAPADEPEPESAAAQSQENQDTRPKVKAKKARKVKHLDGEEDGSSDQSQASGTTGGRRVSKALMASMARRASRGPIAFWARRASRTRLAAWARRALLSLRSPKARRGKARRRAAKLQSSQEPEAPPPRDVALLQGRANDLVKYLLAKDQTKIPIKRSDMLKDIIKEYTDVYPEIIERAGYSLEKVFGIQLKEIDKNDHLYILLSTLEPTDAGILGTTKDSPKLGLLMVLLSIIFMNGNRSSEAVIWEVLRKLGLRPGIHHSLFGDVKKLITDEFVKQKYLDYARVPNSNPPEYEFFWGLRSYYETSKMKVLKFACKVQKKDPKEWAAQYREAMEADLKAAAEAAAEAKARAEIRARMGIGLGSENAAGPCNWDEADIGPWAKARIQAGAEAKAKAQESGSASTGASTSTNNSASASASTSGGFSAGASLTATLTFGLFAGLGGAGASTSGSSGACGFSYK		Regulates the expression, localization to the plasma membrane and function of the sodium chloride cotransporters SLC12A1 and SLC12A3, two key components of salt reabsorption in the distal renal tubule. {ECO:0000269|PubMed:27120771}.	cytosol [GO:0005829]; extracellular region [GO:0005576]; membrane [GO:0016020]; nucleolus [GO:0005730]; nucleus [GO:0005634]; platelet alpha granule lumen [GO:0031093]	3	5.9	0.15873	1.0538	2	144210000	25368000	118840000	6.92716	7.59784	7.68187	-2.65535	0.0756011	3	9.6	0.33926	1.2394	3	75228000	16258000	58970000	6.73395	7.29351	7.39926	-1.55954	0.309642	7.54057	0.141308	6.83056	0.0966096	7.44568	0.152166	-2.10745	0.547908	0.192621	0.11702	0.247621	0.23499	0.162142	0.143896	0.0518369	[('LGALS3BP', 0.018751859251709687), ('NAP1L4', 0.009405840761074171), ('NAP1L1', 0.009207493868772386), ('GNAS', 0.0058071276627189245), ('DNAJB1', 0.004004688459344642), ('RPAP1', 0.0007505061995619803), ('ATG2A', 0.0007082535101003566), ('PIK3C2A', 0.0005973277500212439), ('DLST', 0.000459576919951503), ('TUBGCP3', 0.000356239103429766), ('TUBA4A', 0.0002764940617042542), ('TES', 0.00027481740843868056), ('GIGYF2', 0.0002597337331930112), ('NCSTN', 0.0001363513596410556), ('G3BP1', 0.0001282575494456252), ('MMS19', 0.00010109660920302532), ('TUBB', 9.057084094216731e-05), ('PRKCI', 8.33281400028091e-05), ('TXNIP', 8.186032964351888e-05), ('TRIM25', 6.003125594983107e-05), ('OGFR', 5.252309990253823e-05), ('OTUB1', 4.950669389170843e-05), ('XPO1', 4.7413348566961754e-05), ('TPM3', 4.4076624712847956e-05), ('OGA', 2.2118081822947466e-05), ('COPS5', 1.8129243229411047e-05), ('ACLY', 1.7510571566435386e-05), ('CUL3', 1.531011876795229e-05), ('MCM5', 8.773837664369105e-06), ('FKBP5', 7.632107475120045e-06), ('EGFR', 6.4736477390925636e-06), ('HSP90AB1', 4.428068004139233e-06), ('USP7', 9.864059390181575e-07), ('HSP90AA1', 5.70837407485035e-07)]		279_478_MAGE homology domain	286_453_MAGE homology domain	476_496_Coil			33_40_SH3bm; 112_119_SH3bm; 220_224_HMbm; 264_271_SH3bm; 270_275_WWbmIII; 435_439_WWbmI
HSD17B7	>tr|E2RNT4|E2RNT4_CANLF Uncharacterized protein OS=Canis lupus familiaris GN=HSD17B7 PE=4 SV=1	37.043	P56937	Hydroxysteroid 17-beta dehydrogenase 7	HSD17B7	MRKVVLVTGASSGVGLALCKRLLEEDDELHVCLACRNVSKAEAVSADLLASHPAAEVSIVQVDVSNLQSVIRASSELKQRFQRLDYVYLNAGIMPNPQLNIKALFCGLFSRKVIHMFSTAEGLLTQEDKVTADGLQEVFETNVFGHFILIQELEPLLCHRDSPSQLIWTSSRNARKSNFHLEDIQHSRGQEPYSSSKYAVDLLSVALNRNFNPRGLYSSVVCPGTMVTNMTYGILPPLVWTLLLPIIWLLRFFANAFTLTPYNGTEALVWLFHQKPESLNPLTKYLSATTGFGSNYVATQKMDLDEDTAEKFYQNLLELEKRVRVTIQKT	3-keto-steroid reductase (EC 1.1.1.270) (17-beta-hydroxysteroid dehydrogenase 7) (17-beta-HSD 7) (Estradiol 17-beta-dehydrogenase 7) (EC 1.1.1.62) (Short chain dehydrogenase/reductase family 37C member 1)	HSD17B7 SDR37C1 UNQ2563/PRO6243	MRKVVLITGASSGIGLALCKRLLAEDDELHLCLACRNMSKAEAVCAALLASHPTAEVTIVQVDVSNLQSVFRASKELKQRFQRLDCIYLNAGIMPNPQLNIKALFFGLFSRKVIHMFSTAEGLLTQGDKITADGLQEVFETNVFGHFILIRELEPLLCHSDNPSQLIWTSSRSARKSNFSLEDFQHSKGKEPYSSSKYATDLLSVALNRNFNQQGLYSNVACPGTALTNLTYGILPPFIWTLLMPAILLLRFFANAFTLTPYNGTEALVWLFHQKPESLNPLIKYLSATTGFGRNYIMTQKMDLDEDTAEKFYQKLLELEKHIRVTIQKTDNQARLSGSCL	Cell membrane; Single-pass membrane protein.	Responsible for the reduction of the keto group on the C-3 of sterols. {ECO:0000269|PubMed:12829805}.	endoplasmic reticulum [GO:0005783]; endoplasmic reticulum membrane [GO:0005789]; integral component of membrane [GO:0016021]; plasma membrane [GO:0005886]	2	6.7	0.14882	1.3732	3	195160000	30477000	164690000	7.18294	7.91564	7.98936	-2.74836	0.457542	2	6.7	0.1476	0.95005	2	70446000	11832000	58614000	6.77203	7.46697	7.54683	-2.76024	-0.0739247	7.76809	0.221267	6.97749	0.205457	7.6913	0.224333	-2.7543	0.00593785	0.191809	0.265733	0.136512	0.174455	0.293739	0.303152	0.00345808	[('SLC1A5', 0.0034580759874123183)]	3_96_NAD(P)-binding domain superfamily; 125_274_NAD(P)-binding domain superfamily		3_231_Short-chain dehydrogenase/reductase SDR		2_280_3KS_SDR_c	1_24_SIGNAL_PEPTIDE; 1_3_SIGNAL_PEPTIDE_N_REGION; 4_19_SIGNAL_PEPTIDE_H_REGION; 20_24_SIGNAL_PEPTIDE_C_REGION; 25_229_NON_CYTOPLASMIC_DOMAIN; 230_253_TRANSMEMBRANE; 254_341_CYTOPLASMIC_DOMAIN	216_223_SH3bm; 225_232_PTBbm; 338_341_PDZbmI
EGFR	>tr|F1PF03|F1PF03_CANLF Receptor protein-tyrosine kinase OS=Canis lupus familiaris GN=EGFR PE=3 SV=2	131.53	P00533	Receptor protein-tyrosine kinase (EC 2.7.10.1)	EGFR	VCQGTSNRLTQLGTFEDHFLSLQRMFNNCEVVLGNLEITYMQRNYDLSFLKTIQEVAGYVLIALNTVEKIPLENLQIIRGNVLYENTHALSVLSNYGSNKTGLQELPLRNLHEILQGAVRFSNNPVLCNVETIQWRDIVDNDFISNMSMDIQNQAGRCQKCDPSCPNGSCWGPGKENCQKLTKIICAQQCSGRCRGRSPSDCCHNQCAAGCTGPRESDCLVCRKFRDEATCKDTCPPLMLYNPTTYQMDVNPEGKYSFGATCVKKCPRNYVVTDHGSCVRACSSDSYEVEEDGVRKCKKCEGPCRKVCNGIGIGEFKDTLSINATNIKHFKNCTSISGDLHILPVAFRGDSFTHTLPLDPKELDILKTVKEITGFLLIQAWPENRTDLHAFENLEIIRGRTKQHGQFSLAVVGLNITSLGLRSLKEISDGDVIISGNRKLCYANTINWKKLFGTSSQKTKIINNKDEKACKAIGHVCHPLCSSEGCWGPGPRDCVSCRNVSRGKECVEKCNILEGEPREFVENSECIQCHPECLPQAMNITCTGRGPDSCIKCAHYIDGPHCVKTCPAGIMGENNTLVWKFSDGSRMCHLCHPNCTYGCEGPGLEGCAKPGPKIPSIATGIVGGLLLVVVVALGVGLFLRRRHIVRKRTLRRLLQERELVEPLTPSGEAPNQALLRILKETEFKKIKVLGSGAFGTVYKGLWIPEGEKVKIPVAIKELREATSPKANKEILDEAYVMASVDNPHVCRLLGICLTSTVQLITQLMPFGCLLDYVREHKDNIGSQHLLNWCVQIAKGMNYLEDRRLVHRDLAARNVLVKTPQHVKITDFGLAKLLGAEEKEYHAEGGKVPIKWMALESILHRIYTHQSDVWSYGVTVWELMTFGSKPYDGIPASEISTILEKGERLPQPPICTIDVYMIMVKCWMIDADSRPKFRELIIEFSKMARDPQRYLVIQGDERMHLPSPTDSNFYRALMDEEDMEDVVDADEYLIPQQGFFHSPSTSRTPLLSSLSATSNSSNVACIDRNGPQTCPLKEDSFLQRYSSDPTGTLTEDNIDDTFLPAPEYINQSVPKRPAGSVQNPVYHNQPLNPAPARDPHYQNPHSNAVDNPEYLNTHPTCVNSVLDRPSLWTQEANHQISLDNPDYQQDFFPKEAKSNGIFKGPAAENADYLRVAPPSSEFIGA	Epidermal growth factor receptor (EC 2.7.10.1) (Proto-oncogene c-ErbB-1) (Receptor tyrosine-protein kinase erbB-1)	EGFR ERBB ERBB1 HER1	MRPSGTAGAALLALLAALCPASRALEEKKVCQGTSNKLTQLGTFEDHFLSLQRMFNNCEVVLGNLEITYVQRNYDLSFLKTIQEVAGYVLIALNTVERIPLENLQIIRGNMYYENSYALAVLSNYDANKTGLKELPMRNLQEILHGAVRFSNNPALCNVESIQWRDIVSSDFLSNMSMDFQNHLGSCQKCDPSCPNGSCWGAGEENCQKLTKIICAQQCSGRCRGKSPSDCCHNQCAAGCTGPRESDCLVCRKFRDEATCKDTCPPLMLYNPTTYQMDVNPEGKYSFGATCVKKCPRNYVVTDHGSCVRACGADSYEMEEDGVRKCKKCEGPCRKVCNGIGIGEFKDSLSINATNIKHFKNCTSISGDLHILPVAFRGDSFTHTPPLDPQELDILKTVKEITGFLLIQAWPENRTDLHAFENLEIIRGRTKQHGQFSLAVVSLNITSLGLRSLKEISDGDVIISGNKNLCYANTINWKKLFGTSGQKTKIISNRGENSCKATGQVCHALCSPEGCWGPEPRDCVSCRNVSRGRECVDKCNLLEGEPREFVENSECIQCHPECLPQAMNITCTGRGPDNCIQCAHYIDGPHCVKTCPAGVMGENNTLVWKYADAGHVCHLCHPNCTYGCTGPGLEGCPTNGPKIPSIATGMVGALLLLLVVALGIGLFMRRRHIVRKRTLRRLLQERELVEPLTPSGEAPNQALLRILKETEFKKIKVLGSGAFGTVYKGLWIPEGEKVKIPVAIKELREATSPKANKEILDEAYVMASVDNPHVCRLLGICLTSTVQLITQLMPFGCLLDYVREHKDNIGSQYLLNWCVQIAKGMNYLEDRRLVHRDLAARNVLVKTPQHVKITDFGLAKLLGAEEKEYHAEGGKVPIKWMALESILHRIYTHQSDVWSYGVTVWELMTFGSKPYDGIPASEISSILEKGERLPQPPICTIDVYMIMVKCWMIDADSRPKFRELIIEFSKMARDPQRYLVIQGDERMHLPSPTDSNFYRALMDEEDMDDVVDADEYLIPQQGFFSSPSTSRTPLLSSLSATSNNSTVACIDRNGLQSCPIKEDSFLQRYSSDPTGALTEDSIDDTFLPVPEYINQSVPKRPAGSVQNPVYHNQPLNPAPSRDPHYQDPHSTAVGNPEYLNTVQPTCVNSTFDSPAHWAQKGSHQISLDNPDYQQDFFPKEAKPNGIFKGSTAENAEYLRVAPQSSEFIGA	Cell membrane {ECO:0000269|PubMed:17182860, ECO:0000269|PubMed:23589287, ECO:0000269|PubMed:27153536, ECO:0000269|PubMed:2790960}; Single-pass type I membrane protein {ECO:0000269|PubMed:27153536}. Endoplasmic reticulum membrane {ECO:0000269|PubMed:27153536}; Single-pass type I membrane protein. Golgi apparatus membrane; Single-pass type I membrane protein. Nucleus membrane; Single-pass type I membrane protein. Endosome {ECO:0000269|PubMed:17182860, ECO:0000269|PubMed:27153536}. Endosome membrane. Nucleus {ECO:0000269|PubMed:17115032, ECO:0000269|PubMed:20551055, ECO:0000269|PubMed:20674546}. Note=In response to EGF, translocated from the cell membrane to the nucleus via Golgi and ER (PubMed:20674546). Endocytosed upon activation by ligand (PubMed:2790960, PubMed:17182860, PubMed:27153536). Colocalized with GPER1 in the nucleus of estrogen agonist-induced cancer-associated fibroblasts (CAF) (PubMed:20551055). {ECO:0000269|PubMed:17182860, ECO:0000269|PubMed:20674546, ECO:0000269|PubMed:27153536, ECO:0000269|PubMed:2790960}.; Isoform 2: Secreted.	Receptor tyrosine kinase binding ligands of the EGF family and activating several signaling cascades to convert extracellular cues into appropriate cellular responses (PubMed:2790960, PubMed:10805725, PubMed:27153536). Known ligands include EGF, TGFA/TGF-alpha, AREG, epigen/EPGN, BTC/betacellulin, epiregulin/EREG and HBEGF/heparin-binding EGF (PubMed:2790960, PubMed:7679104, PubMed:8144591, PubMed:9419975, PubMed:15611079, PubMed:12297049, PubMed:27153536, PubMed:20837704). Ligand binding triggers receptor homo- and/or heterodimerization and autophosphorylation on key cytoplasmic residues. The phosphorylated receptor recruits adapter proteins like GRB2 which in turn activates complex downstream signaling cascades. Activates at least 4 major downstream signaling cascades including the RAS-RAF-MEK-ERK, PI3 kinase-AKT, PLCgamma-PKC and STATs modules (PubMed:27153536). May also activate the NF-kappa-B signaling cascade (PubMed:11116146). Also directly phosphorylates other proteins like RGS16, activating its GTPase activity and probably coupling the EGF receptor signaling to the G protein-coupled receptor signaling (PubMed:11602604). Also phosphorylates MUC1 and increases its interaction with SRC and CTNNB1/beta-catenin (PubMed:11483589). Plays a role in enhancing learning and memory performance (By similarity). {ECO:0000250|UniProtKB:Q01279, ECO:0000269|PubMed:10805725, ECO:0000269|PubMed:11116146, ECO:0000269|PubMed:11483589, ECO:0000269|PubMed:11602604, ECO:0000269|PubMed:12297049, ECO:0000269|PubMed:12297050, ECO:0000269|PubMed:12620237, ECO:0000269|PubMed:12873986, ECO:0000269|PubMed:15374980, ECO:0000269|PubMed:15590694, ECO:0000269|PubMed:15611079, ECO:0000269|PubMed:17115032, ECO:0000269|PubMed:19560417, ECO:0000269|PubMed:20837704, ECO:0000269|PubMed:21258366, ECO:0000269|PubMed:27153536, ECO:0000269|PubMed:2790960, ECO:0000269|PubMed:7679104, ECO:0000269|PubMed:8144591, ECO:0000269|PubMed:9419975}.; Isoform 2 may act as an antagonist of EGF action.; (Microbial infection) Acts as a receptor for hepatitis C virus (HCV) in hepatocytes and facilitates its cell entry. Mediates HCV entry by promoting the formation of the CD81-CLDN1 receptor complexes that are essential for HCV entry and by enhancing membrane fusion of cells expressing HCV envelope glycoproteins. {ECO:0000269|PubMed:21516087}.	apical plasma membrane [GO:0016324]; basal plasma membrane [GO:0009925]; basolateral plasma membrane [GO:0016323]; cell surface [GO:0009986]; clathrin-coated vesicle membrane [GO:0030665]; cytoplasm [GO:0005737]; early endosome membrane [GO:0031901]; endocytic vesicle [GO:0030139]; endoplasmic reticulum membrane [GO:0005789]; endosome [GO:0005768]; endosome membrane [GO:0010008]; extracellular space [GO:0005615]; focal adhesion [GO:0005925]; Golgi membrane [GO:0000139]; integral component of plasma membrane [GO:0005887]; membrane [GO:0016020]; membrane raft [GO:0045121]; multivesicular body, internal vesicle lumen [GO:0097489]; nuclear membrane [GO:0031965]; nucleus [GO:0005634]; perinuclear region of cytoplasm [GO:0048471]; plasma membrane [GO:0005886]; protein-containing complex [GO:0032991]; receptor complex [GO:0043235]; Shc-EGFR complex [GO:0070435]; synapse [GO:0045202]	9	9.6	0.47275	1.3506	6	463280000	147810000	315460000	7.21546	7.5447	7.7116	-1.08085	0.4336	10	12	0.35144	0.96242	6	418250000	123990000	294260000	7.09339	7.46873	7.62144	-1.50865	-0.0552615	7.66652	0.0450825	7.15442	0.0610373	7.50672	0.0379853	-1.29475	0.2139	0.189169	0.244431	0.142272	0.125712	0.286357	0.295207	0.42632	[('CBL', 0.04855325454615359), ('GRB2', 0.024586038992665687), ('SRC', 0.01463222952779002), ('STAT3', 0.014005591543194237), ('ERBB2', 0.012536713451683893), ('PTPN1', 0.010061812619114301), ('MUC1', 0.008532611162212779), ('GAB1', 0.008444813432223038), ('CAV1', 0.008306483174822375), ('USP8', 0.006081526124951756), ('SH3KBP1', 0.005739964320458959), ('STAT5A', 0.005685041690980595), ('CRK', 0.005495882005904319), ('SOS1', 0.0052897651409024495), ('PTPN6', 0.0052526686604947945), ('EPS15', 0.005210490375447463), ('CD44', 0.005026006819958297), ('PTPN11', 0.004935840762259815), ('HGS', 0.004578889110180659), ('TNS3', 0.004199824177117197), ('GNAI3', 0.0037079725891418546), ('FAM129B', 0.003649021113933605), ('HDAC6', 0.0036439319852143008), ('NCK1', 0.0036270773888176597), ('STAT1', 0.003389170611749773), ('STUB1', 0.003150420639854448), ('STAT5B', 0.00313591018087306), ('RNF126', 0.0031228072836736887), ('CTNND1', 0.0030921473460368853), ('PML', 0.0030218958469481125), ('RIN1', 0.0029857888463926652), ('IQGAP1', 0.0028350666495016497), ('PTPN12', 0.0028332453706623947), ('HSP90AA1', 0.0028223507836073625), ('SFN', 0.0027594751244323827), ('PDCD6IP', 0.0026813897808885285), ('HSPA4', 0.0025947187205456372), ('KEAP1', 0.002551075039327537), ('PRKCA', 0.002518425586497614), ('PIK3R1', 0.0025076504256526123), ('EPN1', 0.002505813982193045), ('PIK3R2', 0.0024716704438527983), ('CAV2', 0.002465310830760635), ('RASA1', 0.00238866051730961), ('IGF1R', 0.002367299639401235), ('AP2A1', 0.002297423591890962), ('HSP90AB1', 0.0022957014624533944), ('PTPRJ', 0.0022533924569798965), ('PLSCR1', 0.0021395748894666657), ('CNOT9', 0.002113455790518728), ('PRKACA', 0.0021008092545705737), ('STAM2', 0.0020301768046549), ('EPS8', 0.002028788198104207), ('LYN', 0.0019856692265538965), ('PIK3CA', 0.0019733675789494736), ('STAP2', 0.0018792703538895819), ('ARF4', 0.0018403701066708048), ('CCDC50', 0.0017586094321747254), ('ATXN2', 0.0017250294042940163), ('TOM1L1', 0.0017230719035628314), ('CDC37', 0.0017167742584321833), ('INPPL1', 0.001710118994380572), ('CTNNB1', 0.0017041412719714134), ('MET', 0.0016454402962925024), ('CDH1', 0.001639586620197162), ('RAB5A', 0.0016099311552230367), ('PTK2', 0.0016004143310498578), ('GPNMB', 0.0015086950416317265), ('AP2B1', 0.0014585635058417263), ('LAMP1', 0.0014248714019187295), ('TRAF2', 0.0013807173614562864), ('CSK', 0.0013357419664289378), ('APBB2', 0.0012555695259628924), ('ANKS1A', 0.0012539812169725262), ('ITGB1', 0.0012390414526421193), ('ARHGEF12', 0.0012389412697252698), ('EMD', 0.0012168586090825597), ('MAPK14', 0.0011972024180789474), ('BAIAP2', 0.001159832924781467), ('ACTN4', 0.001147154891692656), ('YWHAZ', 0.00113736072274679), ('CTTN', 0.0011156150297487258), ('DOK1', 0.0011073619847784685), ('SLC3A2', 0.0010995930298259128), ('ANKRD13A', 0.0010876737735043957), ('CLTA', 0.0010871502862615828), ('SEC61A1', 0.001074790806209773), ('LGALS1', 0.0010714696820797677), ('CRKL', 0.001048928910461075), ('ITSN2', 0.001010326982829838), ('VAPA', 0.0010095076565199488), ('SNX9', 0.0009857332883035168), ('HSP90B1', 0.0009756327612507292), ('ARHGEF7', 0.0009716450479223532), ('STAT2', 0.0009705970698618106), ('WASL', 0.0009680445606005826), ('LRP1', 0.0009557873931024092), ('TAB1', 0.0009544427522291015), ('ILKAP', 0.0009411639251323113), ('MAPK9', 0.0009246000809785842), ('CDK1', 0.000923032699847855), ('YWHAB', 0.000889768806553472), ('HNRNPA3', 0.0008871803083661393), ('TMEM43', 0.0008811080434856371), ('SNX2', 0.0008808785715186564), ('PPP2R3A', 0.0008778417870610981), ('SNX4', 0.0008777682578694892), ('SSH1', 0.000874550011531329), ('SNX1', 0.0008717368108184069), ('CD82', 0.0008664901897551274), ('SNX6', 0.0008655940391282878), ('MYH9', 0.0008630670314701988), ('L1CAM', 0.0008628368220813882), ('OTUD7B', 0.0008622261104887291), ('PTPN23', 0.0008578236554447872), ('RABGEF1', 0.0008536152955497671), ('KRAS', 0.0008454324969331893), ('PRKAR1A', 0.0008443615379688687), ('MAPT', 0.0008405918363640128), ('YWHAQ', 0.000838229305566878), ('TJP1', 0.0008283499360323402), ('WBP2', 0.000825858833264762), ('CD2AP', 0.0008240049460472897), ('SPCS2', 0.0008212711322196322), ('ATIC', 0.0008211863122460403), ('CBR1', 0.0008206592331991453), ('TPI1', 0.0008195505414568518), ('CSRP1', 0.00081876969302537), ('MDH1', 0.0008179958088903298), ('AKAP12', 0.0008169403817518163), ('NF2', 0.0008163931455036469), ('MATR3', 0.0008143947967203746), ('EEF1G', 0.0008124601164932623), ('TPM1', 0.0008122081731674509), ('ALDOA', 0.0008106178749524343), ('DCTN2', 0.0008073794086183932), ('CFL1', 0.0007989708290441665), ('DYNC1H1', 0.0007967505945376692), ('AIP', 0.0007937030191614125), ('SORBS2', 0.0007911780051529763), ('PPP5C', 0.0007793136982093704), ('FKBP4', 0.0007792772762330345), ('STIP1', 0.0007768512701268465), ('UBE2V2', 0.0007715976472489286), ('ARF6', 0.0007714323523907844), ('FKBP8', 0.0007711099047861074), ('HTT', 0.000769523434071513), ('PSMA7', 0.000754622819283502), ('YAP1', 0.0007229104384258103), ('RIPK1', 0.0006854880079058196), ('AKT1', 0.0006831200236292628), ('PSMD4', 0.0006700056233546477), ('SPTLC1', 0.00022483407089295848), ('ATP1A1', 0.0002213484217385632), ('AP2A2', 0.0002206732658853847), ('TXN', 0.00021968302591169887), ('TNPO3', 0.00021859246919524406), ('DNAAF5', 0.0002184921627235973), ('PFKL', 0.00021848538616499384), ('SGPL1', 0.0002184060658044801), ('EIF2B3', 0.00021839359351959306), ('ATP6V1H', 0.00021839172921355742), ('XPO7', 0.0002180613101654602), ('TIMM50', 0.00021798327169194337), ('XPOT', 0.00021781364548098057), ('TUBB6', 0.00021773606990753677), ('NUP93', 0.0002174073067872471), ('PFKP', 0.00021661845587363031), ('IARS', 0.000216540619716795), ('GBF1', 0.00021609946606823826), ('ATP2A2', 0.00021609292199163387), ('DNAJA2', 0.00021573356711877175), ('CSE1L', 0.00021536245304920463), ('IPO11', 0.0002148050854697167), ('ARL1', 0.0002147212143825489), ('RPN1', 0.00021458623048843152), ('DNAJA1', 0.00021355757847159367), ('NBEAL2', 0.0002122137837472597), ('EXOC6B', 0.0002121869977149852), ('THADA', 0.00021217594868010365), ('MARS', 0.00021194553394322292), ('IPO9', 0.00021189705673828912), ('MON2', 0.00021182563836618287), ('HSD17B12', 0.0002118096884592231), ('NCDN', 0.00021170745012151246), ('PHGDH', 0.00021167060668282096), ('VAC14', 0.00021165300417151612), ('FDFT1', 0.0002116181249534783), ('ARHGEF5', 0.00021157167475513127), ('DARS', 0.0002115710010544507), ('GCN1', 0.00021152596735132738), ('COG6', 0.00021151705714263366), ('FDPS', 0.0002114823408988793), ('RNF213', 0.00021138793534007436), ('TECR', 0.00021128456820437933), ('BZW2', 0.000211267220494894), ('PPP6R1', 0.0002111713858051772), ('ARFGEF3', 0.00021107540624398316), ('LANCL2', 0.00021092916238816774), ('RARS', 0.00021089083731808808), ('COG5', 0.00021089046285853222), ('COG1', 0.00021087855213112547), ('FBXO6', 0.0002108607828744296), ('COG7', 0.0002108284637477182), ('EXOC5', 0.0002106908592396583), ('AP1G2', 0.0002106780564684685), ('TUBB4A', 0.00021067235698312854), ('ATP1B1', 0.00021019498839238096), ('IPO7', 0.00021015604258955905), ('PLAA', 0.00020999551931002249), ('ATXN10', 0.00020994463243954715), ('TNPO2', 0.00020987565811166956), ('CAVIN1', 0.00020973101055151905), ('COG4', 0.00020966690109958976), ('HOOK2', 0.0002095273579533385), ('IPO4', 0.00020932295142166347), ('LTN1', 0.00020929101511027884), ('ZW10', 0.00020914613790740843), ('EXOC3', 0.00020914583919646917), ('EPRS', 0.0002091322871131103), ('HSPA2', 0.00020913036566115936), ('TUBA4A', 0.00020903457411757366), ('XPO5', 0.00020898756535514163), ('EXOC6', 0.00020884554604518298), ('SEC13', 0.00020878708138790997), ('PIK3CB', 0.00020860892371877862), ('AP1M2', 0.00020857936978891056), ('AP1G1', 0.0002085753103408648), ('TNPO1', 0.00020850778476982145), ('EXOC8', 0.0002081991625275576), ('IPO8', 0.00020810402910594937), ('TUBB2A', 0.00020795188404047204), ('PPP2R5E', 0.00020770721906700174), ('EXOC7', 0.00020767739306825584), ('IPO5', 0.0002075862128084015), ('ARFGEF1', 0.0002071627123085333), ('MMS19', 0.00020710921426243613), ('PPP2R2A', 0.00020683929533812465), ('ICAM1', 0.0002066456839509478), ('BAG2', 0.00020661254380171536), ('WDR26', 0.00020660170065753397), ('STRAP', 0.0002062016095577776), ('PPP6C', 0.00020586739531178234), ('RANBP1', 0.00020577117642655256), ('EXOC4', 0.00020574568969471474), ('GEMIN4', 0.00020311363326800104), ('MCM4', 0.00020287626695293843), ('BUB3', 0.00020058213871958032), ('PPP2R1B', 0.00020049642550699166), ('RANGAP1', 0.00020014878963038013), ('MCM3', 0.00020009440208472863), ('BABAM2', 0.00019966058234940922), ('TUBB', 0.00019951440726572277), ('DHX9', 0.00019477471289908115), ('PSMD2', 0.00019352824496447912), ('PPP2R1A', 0.00019261111741217244), ('KPNB1', 0.00019114298692282915), ('XPO1', 0.00018792858082283557), ('USP9X', 0.00018751753689478427), ('NPM1', 0.00017897600852744783), ('TRIM28', 0.00016220583408969172), ('PARP1', 0.0001585557888626955), ('MTOR', 0.00014333924130591782), ('TNS4', 6.139689420844791e-05), ('TLN1', 5.9479003038903484e-05), ('EZR', 5.843577994098667e-05), ('APPL1', 5.8317940409920364e-05), ('NUMB', 5.748937731105583e-05), ('LRRK1', 3.3161546022266806e-05), ('CTNNA1', 1.9079925623858866e-05), ('CANX', 1.8333992447545374e-05), ('MYO9A', 1.3047927470615029e-05), ('AP2S1', 1.3006071266707646e-05), ('RAB18', 1.2996912917222107e-05), ('EIF4G2', 1.2975497929346074e-05), ('ATP5F1A', 1.2879734262047743e-05), ('AP1B1', 1.2706550837310782e-05), ('PTPRF', 1.2693097611412675e-05), ('RASA4B', 6.526342284504133e-06), ('DOP1A', 6.526299691638495e-06), ('TMBIM1', 6.526216169427149e-06), ('PMM2', 6.526082611833299e-06), ('TM9SF3', 6.525916380863918e-06), ('THOP1', 6.52590031426074e-06), ('GSTT1', 6.525840314291564e-06), ('DHRS7B', 6.52573123957579e-06), ('SULT1A1', 6.525649352999035e-06), ('VPS13A', 6.5255670209360765e-06), ('ITPA', 6.5255567397209255e-06), ('NUBP2', 6.525547089190137e-06), ('FN3KRP', 6.525526997589583e-06), ('KIAA1217', 6.5250528053875364e-06), ('EHD4', 6.524963096877098e-06), ('YARS', 6.52493052469068e-06), ('PLS3', 6.524682529567379e-06), ('SFXN3', 6.524650197216162e-06), ('FAM98A', 6.524480719255207e-06), ('NCLN', 6.523902167555478e-06), ('LSM14A', 6.523778607920634e-06), ('CDIPT', 6.5235320282614825e-06), ('ASNS', 6.5235295839944435e-06), ('PUM1', 6.523365459315223e-06), ('TARS', 6.522887122831265e-06), ('DNAJC11', 6.522767664124162e-06), ('LARP4', 6.5222036270875355e-06), ('SCYL2', 6.521786365054234e-06), ('LSR', 6.5216628856769e-06), ('SLC1A5', 6.521139327607424e-06), ('MUC16', 6.520222988804573e-06), ('PANK4', 6.51984138626904e-06), ('ALDH7A1', 6.519661329585798e-06), ('SLC25A13', 6.519458981894839e-06), ('PDXDC1', 6.519247945254971e-06), ('SKIV2L', 6.519124892970536e-06), ('MYO1B', 6.519079028574889e-06), ('TCIRG1', 6.517545743636821e-06), ('SUCLA2', 6.517478509274567e-06), ('MYO1D', 6.517016668330369e-06), ('RWDD1', 6.516487420759569e-06), ('ARHGAP29', 6.516323567603247e-06), ('RPL17', 6.516252133799251e-06), ('ATP2B1', 6.51549061127851e-06), ('DNAJC13', 6.515290564171233e-06), ('LANCL1', 6.5150364223141125e-06), ('CNBP', 6.514701699517465e-06), ('TPM4', 6.514237221311718e-06), ('TPM3', 6.513938203919392e-06), ('OXSR1', 6.513852679374329e-06), ('TTC37', 6.51279035726805e-06), ('PDAP1', 6.5125380611779775e-06), ('AGTPBP1', 6.511522355428487e-06), ('GCLM', 6.511475183892315e-06), ('EIF5B', 6.511219899600093e-06), ('SRPRA', 6.510515654587648e-06), ('APRT', 6.509571969471452e-06), ('CNP', 6.5087102730832815e-06), ('EIF2B4', 6.508336032638766e-06), ('SSR4', 6.5060658177227176e-06), ('RPS27', 6.503705234992576e-06), ('ACACB', 6.502018221390165e-06), ('OSBP', 6.5010974680926985e-06), ('VPS4B', 6.50075333984062e-06), ('DPM1', 6.5006152050103415e-06), ('UMPS', 6.500243004296146e-06), ('RPL3', 6.498857060367e-06), ('NSUN2', 6.498660443400718e-06), ('DIS3', 6.498570406482768e-06), ('WDR6', 6.49854180394287e-06), ('RPS15A', 6.498377615818372e-06), ('SLC12A2', 6.496100278100263e-06), ('TUFM', 6.494883024883502e-06), ('GOLGB1', 6.494472681471728e-06), ('AP3M1', 6.492262237625618e-06), ('RPL14', 6.491972773250501e-06), ('FARSA', 6.4908756232705755e-06), ('VARS', 6.4896722974019405e-06), ('TUBGCP2', 6.4881623219554515e-06), ('HYOU1', 6.4872222804907555e-06), ('SCYL1', 6.484049837935468e-06), ('SCFD1', 6.479708877112592e-06), ('DYNC1LI1', 6.478381557208437e-06), ('POLDIP2', 6.475576892126232e-06), ('MAGED2', 6.4736477390925636e-06), ('CTSD', 6.472809420557637e-06), ('UBR4', 6.469390289608651e-06), ('EIF3M', 6.469334624729861e-06), ('MAP4', 6.467495173887e-06), ('NSF', 6.467316862073492e-06), ('ABCD3', 6.466995428318885e-06), ('ZC3HAV1', 6.46626101802641e-06), ('SEC16A', 6.464609548236494e-06), ('DSG2', 6.464250019176258e-06), ('EEF1B2', 6.460713333478007e-06), ('PRMT3', 6.4605726269681875e-06), ('RPL7', 6.458058621763148e-06), ('HK1', 6.457057834679028e-06), ('ETF1', 6.453336441574749e-06), ('EIF4B', 6.4519482220823695e-06), ('ADAR', 6.450458854711107e-06), ('PGRMC1', 6.44910450573963e-06), ('CAPRIN1', 6.449017752361078e-06), ('ACP1', 6.4488536659753425e-06), ('ACTR2', 6.447617140741125e-06), ('TOR1AIP1', 6.442745678498064e-06), ('LRPPRC', 6.437873388158859e-06), ('UBAP2L', 6.429046274083876e-06), ('SERBP1', 6.419895241769072e-06), ('GIGYF2', 6.417412213208417e-06), ('EIF3K', 6.414382937857828e-06), ('MYO1C', 6.409147117426623e-06), ('RPL4', 6.403839115223752e-06), ('AP3D1', 6.400310241922145e-06), ('TOMM70', 6.399563293400945e-06), ('IFIT5', 6.399005704225956e-06), ('NAA10', 6.397039698622387e-06), ('RPL23', 6.375885635338529e-06), ('MAP2K2', 6.375419406148071e-06), ('ITGB4', 6.370343361538935e-06), ('PRKAG1', 6.358413221226706e-06), ('HNRNPA2B1', 6.347396878690371e-06), ('BAG5', 6.346739251145977e-06), ('IMMT', 6.341159738155092e-06), ('ECPAS', 6.339807590896347e-06), ('ARHGAP1', 6.338855175918023e-06), ('ARHGEF2', 6.33248491606568e-06), ('GNAS', 6.332275886916985e-06), ('EWSR1', 6.316333142766942e-06), ('ANXA1', 6.3150827792456965e-06), ('NF1', 6.305446820235899e-06), ('S100A10', 6.304487552250697e-06), ('DNM1L', 6.302204361767593e-06), ('PAK4', 6.2969628833291334e-06), ('FBL', 6.295244545709839e-06), ('TCP1', 6.291156467059068e-06), ('HSD17B10', 6.2899334966507145e-06), ('CD81', 6.28721026734185e-06), ('EHD1', 6.286887249204008e-06), ('RPS6KA3', 6.281235461441928e-06), ('MAP2K3', 6.274000773976166e-06), ('TFRC', 6.272116885643878e-06), ('YES1', 6.26797809967784e-06), ('PSMD1', 6.264889366780718e-06), ('G3BP1', 6.258888959647179e-06), ('VDAC1', 6.244628030707713e-06), ('EIF3F', 6.238250708419129e-06), ('IRS2', 6.215121118672848e-06), ('SMG1', 6.209921752670794e-06), ('DNM2', 6.201862984418451e-06), ('EIF3B', 6.185676364858519e-06), ('CTBP2', 6.15308047115462e-06), ('GNB2', 6.1370805607561225e-06), ('HMGB1', 6.113020180200395e-06), ('DDX5', 6.101740153063075e-06), ('SPTAN1', 6.082220674245593e-06), ('PSMA3', 6.078325518864967e-06), ('FAF2', 6.072994556368992e-06), ('YBX1', 6.069215380823412e-06), ('CSNK1A1', 6.039902914874812e-06), ('PRKAA1', 6.0278602776769785e-06), ('HNRNPK', 6.008175305492826e-06), ('CDK5', 6.0043198669467085e-06), ('SMC3', 5.966295247719252e-06), ('MAP2K4', 5.956224118118385e-06), ('PTGES3', 5.949577731180567e-06), ('RUVBL2', 5.9027564922810606e-06), ('EIF2AK2', 5.861154977210881e-06), ('HCFC1', 5.820420378899258e-06), ('CLU', 5.807853440733833e-06), ('RPA1', 5.636726686136578e-06), ('CUL4B', 5.510616515443499e-06), ('HUWE1', 5.51059375646841e-06), ('IRAK1', 5.482026968292524e-06), ('TSG101', 5.40191185342368e-06), ('TBK1', 5.3226888720579415e-06), ('CSNK2A1', 4.679779228047282e-06), ('XIAP', 4.628711451977654e-06), ('CALU', 4.41590830103791e-07), ('PICALM', 4.4070411178238496e-07)]	31_209_Leucine-rich repeat domain superfamily; 186_339_Growth factor receptor cysteine-rich domain superfamily; 328_520_Leucine-rich repeat domain superfamily; 505_636_Growth factor receptor cysteine-rich domain superfamily; 708_1003_Protein kinase-like domain superfamily	712_979_Protein kinase domain	57_167_Receptor L-domain; 185_338_Furin-like cysteine-rich domain; 361_480_Receptor L-domain; 505_636_Growth factor receptor domain 4; 714_965_Serine-threonine/tyrosine-protein kinase, catalytic domain	646_668_TMhelix; 773_795_TMhelix	231_274_FU; 506_559_FU; 558_598_FU; 634_677_TM_ErbB1; 704_1016_PTKc_EGFR	1_7_SIGNAL_PEPTIDE_N_REGION; 1_24_SIGNAL_PEPTIDE; 8_19_SIGNAL_PEPTIDE_H_REGION; 20_24_SIGNAL_PEPTIDE_C_REGION; 25_645_NON_CYTOPLASMIC_DOMAIN; 646_667_TRANSMEMBRANE; 668_1210_CYTOPLASMIC_DOMAIN	188_195_SH3bm; 372_376_HMbm; 382_389_SH3bm; 545_549_HMbm; 637_644_SH3bm; 687_694_SH3bm; 734_741_SH3bm; 765_772_SH3bm; 841_848_SH3bm; 930_937_SH3bm; 1094_1101_SH3bm; 1101_1108_SH3bm; 1103_1110_PTBbm; 1110_1117_SH3bm; 1129_1136_SH3bm; 1131_1138_PTBbm; 1165_1172_PTBbm; 1207_1210_PDZbmII
TUBB4A	>tr|E2RFV2|E2RFV2_CANLF Tubulin beta chain OS=Canis lupus familiaris GN=TUBB4A PE=3 SV=2	49.585	P04350	Tubulin beta chain	TUBB4A	MREIVHLQAGQCGNQIGAKFWEVISDEHGIDPTGTYHGDSDLQLERINVYYNEATGGNYVPRAVLVDLEPGTMDSVRSGPFGQIFRPDNFVFGQSGAGNNWAKGHYTEGAELVDAVLDVVRKEAESCDCLQGFQLTHSLGGGTGSGMGTLLISKIREEFPDRIMNTFSVVPSPKVSDTVVEPYNATLSVHQLVENTDETYCIDNEALYDICFRTLKLTTPTYGDLNHLVSATMSGVTTCLRFPGQLNADLRKLAVNMVPFPRLHFFMPGFAPLTSRGSQQYRALTVPELTQQMFDAKNMMAACDPRHGRYLTVAAVFRGRMSMKEVDEQMLSVQSKNSSYFVEWIPNNVKTAVCDIPPRGLKMAATFIGNSTAIQELFKRISEQFTAMFRRKAFLHWYTGEGMDEMEFTEAESNMNDLVSEYQQYQDATAEEGEFEEEAEEEVA	Tubulin beta-4A chain (Tubulin 5 beta) (Tubulin beta-4 chain)	TUBB4A TUBB4 TUBB5	MREIVHLQAGQCGNQIGAKFWEVISDEHGIDPTGTYHGDSDLQLERINVYYNEATGGNYVPRAVLVDLEPGTMDSVRSGPFGQIFRPDNFVFGQSGAGNNWAKGHYTEGAELVDAVLDVVRKEAESCDCLQGFQLTHSLGGGTGSGMGTLLISKIREEFPDRIMNTFSVVPSPKVSDTVVEPYNATLSVHQLVENTDETYCIDNEALYDICFRTLKLTTPTYGDLNHLVSATMSGVTTCLRFPGQLNADLRKLAVNMVPFPRLHFFMPGFAPLTSRGSQQYRALTVPELTQQMFDAKNMMAACDPRHGRYLTVAAVFRGRMSMKEVDEQMLSVQSKNSSYFVEWIPNNVKTAVCDIPPRGLKMAATFIGNSTAIQELFKRISEQFTAMFRRKAFLHWYTGEGMDEMEFTEAESNMNDLVSEYQQYQDATAEEGEFEEEAEEEVA	Cytoplasm, cytoskeleton.	Tubulin is the major constituent of microtubules. It binds two moles of GTP, one at an exchangeable site on the beta chain and one at a non-exchangeable site on the alpha chain.	axoneme [GO:0005930]; cytoplasm [GO:0005737]; cytosol [GO:0005829]; extracellular exosome [GO:0070062]; internode region of axon [GO:0033269]; microtubule [GO:0005874]; myelin sheath [GO:0043209]; neuronal cell body [GO:0043025]; nucleus [GO:0005634]	20	72.3	0.18166	1.1652	6	1084500000	210060000	874450000	7.02131	7.6407	7.7342	-2.46069	0.220578	18	59.7	0.19448	1.1131	4	319850000	59631000	260220000	6.5202	7.16007	7.24967	-2.36231	0.154583	7.49194	0.242263	6.77076	0.250557	7.40039	0.240318	-2.4115	0.0491905	0.18758	0.0329972	0.200681	0.185561	0.209969	0.18733	0.0171522	[('PEX14', 0.011408030427843595), ('TJP1', 0.00279808393022628), ('TUBGCP2', 0.00048507031227040874), ('AGR2', 0.0004396318327882395), ('TES', 0.00028173430384478067), ('EGFR', 0.00021067235698312854), ('ICAM1', 0.00018775538134264264), ('ILK', 0.00016774941124181648), ('PTPN23', 0.0001666774642114335), ('LYN', 0.00015320546532259123), ('FBXO6', 0.00014446071479792347), ('CD81', 0.00014310727475739325), ('MCM5', 0.00013068247693721755), ('TUBB', 9.130965018169699e-05), ('LRP1', 7.354708174177282e-05), ('NF2', 6.235997550978512e-05), ('TRIM25', 6.035493714613319e-05), ('XPO1', 4.7615032803417816e-05), ('CUL5', 3.341799100273739e-05), ('HDAC6', 2.24637629976617e-05), ('TUBA4A', 1.9255779547611885e-05), ('CUL3', 1.533108781866769e-05), ('CUL1', 9.688213413883705e-06)]	1_243_Tubulin/FtsZ, GTPase domain superfamily; 244_429_Tubulin/FtsZ, C-terminal		3_211_Tubulin/FtsZ, GTPase domain; 261_381_Tubulin/FtsZ, 2-layer sandwich domain	408_428_Coil	2_426_beta_tubulin		86_90_HMbm; 166_173_SH3bm; 175_182_SH3bm; 254_261_SH3bm; 355_360_WWbmIII; 441_444_PDZbmIII
TMX1	>tr|E2RK67|E2RK67_CANLF Uncharacterized protein OS=Canis lupus familiaris GN=TMX1 PE=4 SV=2	31.515	Q9H3N1	Thioredoxin related transmembrane protein 1	TMX1	MMPSGSPAVPVAVLLLLVWGAPWTHGRRSDVRIITDENWKELLKGEWMIEFYAPWCPACQNLQPEWESFAEWGEDLEVNVAKVDVTEQPGLSGRFIITALPTIYHCKDGEFRRYQGPRTKKDFINFISEKEWKSIEPVSSWFGPGSVLMSSMSALFQLSMWIRTCHNYFIEDLGLPVWGSYTVFALATLLSGLLLGLCMIFVADCLFPSKRRRPQPYPSKKLLPESSQPLQKVEEEQEADEEDVSEEEAGSKEGTNKDFPQNAIRQRSVGTSLATDKS	Thioredoxin-related transmembrane protein 1 (Thioredoxin domain-containing protein 1) (Transmembrane Trx-related protein)	TMX1 TMX TXNDC TXNDC1 PSEC0085 UNQ235/PRO268	MAPSGSLAVPLAVLVLLLWGAPWTHGRRSNVRVITDENWRELLEGDWMIEFYAPWCPACQNLQPEWESFAEWGEDLEVNIAKVDVTEQPGLSGRFIITALPTIYHCKDGEFRRYQGPRTKKDFINFISDKEWKSIEPVSSWFGPGSVLMSSMSALFQLSMWIRTCHNYFIEDLGLPVWGSYTVFALATLFSGLLLGLCMIFVADCLCPSKRRRPQPYPYPSKKLLSESAQPLKKVEEEQEADEEDVSEEEAESKEGTNKDFPQNAIRQRSLGPSLATDKS	Membrane {ECO:0000305}; Single-pass type I membrane protein {ECO:0000305}. Endoplasmic reticulum membrane {ECO:0000305}; Single-pass type I membrane protein {ECO:0000305}. Note=Predominantly found in the endoplasmic reticulum. {ECO:0000269|PubMed:11152479}.	May participate in various redox reactions through the reversible oxidation of its active center dithiol to a disulfide and catalyze dithiol-disulfide exchange reactions.	endoplasmic reticulum membrane [GO:0005789]; integral component of membrane [GO:0016021]	8	23.7	0.075412	0.89429	3	1101700000	106690000	995030000	7.12503	8.09475	8.13897	-3.72906	-0.161185	7	21.9	0.19192	1.4483	3	863360000	134840000	728510000	7.28472	8.01734	8.09109	-2.38142	0.53436	8.11503	0.0239397	7.20488	0.0798435	8.05604	0.0387044	-3.05524	0.67382	0.186588	0.347773	0.335326	0.323811	0.106502	0.145183	0.01304	[('ESYT1', 0.004581010667909144), ('COMT', 0.003633151131660895), ('UFSP2', 0.001839824174012855), ('RDH11', 0.001264742285042532), ('PLXNB2', 0.0008094093237319849), ('VDAC3', 0.00031152912107244597), ('CYSTM1', 0.00019879869686043134), ('EHD1', 0.00016907649098551285), ('LYN', 0.00016013425726963703), ('RPL7', 3.998842277082318e-05), ('SQSTM1', 1.1310025736812263e-05), ('VDAC1', 9.715837452772542e-06), ('TXN', 7.0117811937697516e-06), ('UPF1', 4.270403887899428e-06)]	26_129_Thioredoxin-like superfamily	7_132_Thioredoxin domain	31_129_Thioredoxin domain	4_23_TMhelix; 139_161_TMhelix; 181_203_TMhelix; 232_252_Coil	29_129_PDI_a_TMX	1_5_NON_CYTOPLASMIC_DOMAIN; 6_24_TRANSMEMBRANE; 25_140_CYTOPLASMIC_DOMAIN; 141_162_TRANSMEMBRANE; 163_181_NON_CYTOPLASMIC_DOMAIN; 182_203_TRANSMEMBRANE; 204_280_CYTOPLASMIC_DOMAIN	50_57_SH3bm
STK10	>tr|F1PBJ2|F1PBJ2_CANLF Uncharacterized protein OS=Canis lupus familiaris GN=STK10 PE=4 SV=2	112.4	O94804	Serine/threonine kinase 10	STK10	MAFANFRRILRLSTFEKRKSREYEHVRRDVDPNEVWEIVGELGDGAFGKVYKAKNKETGALAAAKVIETKSEEELEDYTVEIDILATCDHPYIVKLLGAYYYDGKLWIMIEFCPGGAVDAIMLELDRGLTEPQIQVVCRQMLEALHFLHGKKIIHRDLKAGNVLMTLEGDIRLADFGVSAKNLKTLQKRDSFIGTPYWMAPEVVMCETMKDTPYDYKADIWSLGITLIEMAQIEPPHHELNPMRVLLKIAKSEPPTLLTPSKWSMEFRDFLKTALDKNPETRPSAAQLLEHPFVSSITSNKALRELVAEAKAEVMEEIEDGREEGEEEDSPDATSPLGDHTRDSSEVSQLSLNTDKPVKESSLTPLPPSQPQDNVNGPSQPSGDRSLQTTNPPDVAPGNENGLAVPAPFRKSRPLSMDARIQVSEEKQVTDRDGDLSPAANRSQKASQSRPNSSALETLGAEKLANGSLELPTQAALGPSKRDSDCGSLSTSESLDYSTSLSADLSLNRETGSLSIKDSRLHNKTLKRTRKFVVDGVEVSITTSKIISEDEKKDEEMRFLRRQELRELRLLQKEEHRNQTQLSSKHELQLEQMHKRFEQEINTKKKFFDTELENLERQQKQQVEKMEQDHAVRRREEAKRIRLEQDRDYTRFQEQLKLMKKEVKNEVEKLPRQQRKESMKQKMEEHAQKKQLLDRDFLAKQKEDLELAMKKITADNRREICDKERECLTRKQELLRDREAALWEMEEHHLQERHQLVKQQLKDQYFLQRHELLRKHEKEREQMQRYNQRMIEQLKMRQQQEKARLPKIQRSEGKTRMAMYKKSLHINGAGSASEQREKIKQFSQQEEKRQKSERLQQQQKHENQMRDMMAQCESNTSELQQLQNEKCHLLVEHETQKLKALDESHNQNLKEWRDKLRPRKKALEEDLNQKKREQEMFFKLNEETECLNPTTPNKATKFFPYSSVDTS	Serine/threonine-protein kinase 10 (EC 2.7.11.1) (Lymphocyte-oriented kinase)	STK10 LOK	MAFANFRRILRLSTFEKRKSREYEHVRRDLDPNEVWEIVGELGDGAFGKVYKAKNKETGALAAAKVIETKSEEELEDYIVEIEILATCDHPYIVKLLGAYYHDGKLWIMIEFCPGGAVDAIMLELDRGLTEPQIQVVCRQMLEALNFLHSKRIIHRDLKAGNVLMTLEGDIRLADFGVSAKNLKTLQKRDSFIGTPYWMAPEVVMCETMKDTPYDYKADIWSLGITLIEMAQIEPPHHELNPMRVLLKIAKSDPPTLLTPSKWSVEFRDFLKIALDKNPETRPSAAQLLEHPFVSSITSNKALRELVAEAKAEVMEEIEDGRDEGEEEDAVDAASTLENHTQNSSEVSPPSLNADKPLEESPSTPLAPSQSQDSVNEPCSQPSGDRSLQTTSPPVVAPGNENGLAVPVPLRKSRPVSMDARIQVAQEKQVAEQGGDLSPAANRSQKASQSRPNSSALETLGGEKLANGSLEPPAQAAPGPSKRDSDCSSLCTSESMDYGTNLSTDLSLNKEMGSLSIKDPKLYKKTLKRTRKFVVDGVEVSITTSKIISEDEKKDEEMRFLRRQELRELRLLQKEEHRNQTQLSNKHELQLEQMHKRFEQEINAKKKFFDTELENLERQQKQQVEKMEQDHAVRRREEARRIRLEQDRDYTRFQEQLKLMKKEVKNEVEKLPRQQRKESMKQKMEEHTQKKQLLDRDFVAKQKEDLELAMKRLTTDNRREICDKERECLMKKQELLRDREAALWEMEEHQLQERHQLVKQQLKDQYFLQRHELLRKHEKEREQMQRYNQRMIEQLKVRQQQEKARLPKIQRSEGKTRMAMYKKSLHINGGGSAAEQREKIKQFSQQEEKRQKSERLQQQQKHENQMRDMLAQCESNMSELQQLQNEKCHLLVEHETQKLKALDESHNQNLKEWRDKLRPRKKALEEDLNQKKREQEMFFKLSEEAECPNPSTPSKAAKFFPYSSADAS	Cell membrane {ECO:0000269|PubMed:19255442}; Peripheral membrane protein {ECO:0000269|PubMed:19255442}.	Serine/threonine-protein kinase involved in regulation of lymphocyte migration. Phosphorylates MSN, and possibly PLK1. Involved in regulation of lymphocyte migration by mediating phosphorylation of ERM proteins such as MSN. Acts as a negative regulator of MAP3K1/MEKK1. May also act as a cell cycle regulator by acting as a polo kinase kinase: mediates phosphorylation of PLK1 in vitro; however such data require additional evidences in vivo. {ECO:0000269|PubMed:11903060, ECO:0000269|PubMed:12639966, ECO:0000269|PubMed:19255442}.	cytoplasm [GO:0005737]; extracellular exosome [GO:0070062]; plasma membrane [GO:0005886]; specific granule membrane [GO:0035579]	8	11.9	0.33052	0.83218	6	842190000	200120000	642070000	7.3982	7.90449	8.02232	-1.59719	-0.265032	7	9.5	0.46557	1.5518	6	337600000	116250000	221350000	7.22029	7.49998	7.6833	-1.10293	0.633943	7.85281	0.169508	7.30925	0.0889528	7.70224	0.202255	-1.35006	0.24713	0.184455	0.449488	0.377272	0.432746	0.0868497	0.0860091	0.00022189	[('CD81', 0.00017149898054340013), ('XPO1', 5.0390668333236535e-05)]	31_302_Protein kinase-like domain superfamily	36_294_Protein kinase domain	37_294_Protein kinase domain; 587_725_Polo kinase kinase; 755_895_Polo kinase kinase	300_320_Coil; 572_592_Coil; 599_630_Coil; 650_670_Coil; 677_697_Coil; 732_752_Coil; 770_794_Coil; 863_886_Coil; 914_934_Coil	23_314_STKc_STK10		343_350_SH3bm; 358_365_SH3bm; 371_378_SH3bm; 391_398_SH3bm; 402_409_SH3bm; 946_953_SH3bm
PDE1A	>tr|Q95NB8|Q95NB8_CANLF Phosphodiesterase OS=Canis lupus familiaris GN=PDE1A PE=2 SV=1;>tr|E2R5D3|E2R5D3_CANLF Phosphodiesterase OS=Canis lupus familiaris GN=PDE1A PE=3 SV=2;>tr|E2R5D0|E2R5D0_CANLF Phosphodiesterase OS=Canis lupus familiaris GN=PDE1A PE=3	59.374	P54750	Phosphodiesterase (EC 3.1.4.-)	PDE1A	MDDHVTIRKKHLQRPIFRLRCLVKQLERGDVNVVDLKKNIEYAASVLEAVYIDETRRLLDTEDELSDIQTDSVPSEVRDWLASTFTRKMGMMKKKSEEKPKFRSIVHAVQAGIFVERMYRKSYHMVGLVYPEAVIVTLKDVDKWSFDVFALNEASGEHSLKFMIYELFTRYDLINRFKIPVSCLISFAEALEVGYSKYKNPYHNLIHAADVTQTVHYIMLHTGIMHWLTELEILAMVFAAAIHDYEHTGTTNNFHIQTRSDVALLYNDRSVLENHHVSAAYRLMQEEEMNVLINLSKDDWRDLRNLVIEMVLSTDMSGHFQQIKNIRNSLQQPEGIDKAKTMSLILHAADISHPAKSWQLHYRWTMALMEEFFLQGDKEAELGLPFSPLCDRKSTMVAQSQIGFIDFIVEPTFSLLTDSTEKIIIPLIEEASKTDTSSYGASRRSNMKGTMNDGTYSPDYSLASVDLKSFKNNLVDIIQQNKERWKELAAQGEPDLHKNSEDLVNAEEKHVDTHS	Calcium/calmodulin-dependent 3',5'-cyclic nucleotide phosphodiesterase 1A (Cam-PDE 1A) (EC 3.1.4.17) (61 kDa Cam-PDE) (hCam-1)	PDE1A	MGSSATEIEELENTTFKYLTGEQTEKMWQRLKGILRCLVKQLERGDVNVVDLKKNIEYAASVLEAVYIDETRRLLDTEDELSDIQTDSVPSEVRDWLASTFTRKMGMTKKKPEEKPKFRSIVHAVQAGIFVERMYRKTYHMVGLAYPAAVIVTLKDVDKWSFDVFALNEASGEHSLKFMIYELFTRYDLINRFKIPVSCLITFAEALEVGYSKYKNPYHNLIHAADVTQTVHYIMLHTGIMHWLTELEILAMVFAAAIHDYEHTGTTNNFHIQTRSDVAILYNDRSVLENHHVSAAYRLMQEEEMNILINLSKDDWRDLRNLVIEMVLSTDMSGHFQQIKNIRNSLQQPEGIDRAKTMSLILHAADISHPAKSWKLHYRWTMALMEEFFLQGDKEAELGLPFSPLCDRKSTMVAQSQIGFIDFIVEPTFSLLTDSTEKIVIPLIEEASKAETSSYVASSSTTIVGLHIADALRRSNTKGSMSDGSYSPDYSLAAVDLKSFKNNLVDIIQQNKERWKELAAQEARTSSQKCEFIHQ		Cyclic nucleotide phosphodiesterase with a dual-specificity for the second messengers cAMP and cGMP, which are key regulators of many important physiological processes. Has a higher affinity for cGMP than for cAMP.	cytosol [GO:0005829]; neuronal cell body [GO:0043025]; nucleus [GO:0005634]	11	31.3	0.16527	1.3535	3	1149900000	154830000	995040000	7.14846	7.95645	8.01927	-2.5971	0.436695	5	15.7	0.15428	0.95219	3	270660000	30053000	240610000	6.77892	7.68234	7.73345	-2.69638	-0.0706786	7.87636	0.142907	6.96369	0.184772	7.8194	0.137052	-2.64674	0.0496369	0.183008	0.253687	0.141519	0.180209	0.292449	0.311092	0	[]	144_446_nan; 510_524_nan		73_133_3'5'-cyclic nucleotide phosphodiesterase N-terminal; 218_438_3'5'-cyclic nucleotide phosphodiesterase, catalytic domain		218_389_HDc		110_118_SH3bm; 397_404_SH3bm
LRCH3	>tr|F1PLT1|F1PLT1_CANLF Uncharacterized protein OS=Canis lupus familiaris GN=LRCH3 PE=4 SV=2	80.668	Q96II8	Leucine rich repeats and calponin homology domain containing 3	LRCH3	SDLSRNRLSEIPIEACHFVSLENLNLYQNCIRYIPEAILNLQALTFLNISRNQLSTLPVHLCNLPLKVLIASNNKLVSLPEEIGHLRHLTELDVSCNEIQTVPSQIGNLEALRDLNVRRNHLVRLPEELAELPLIRLDFSCNKITTIPVCYRNLRHLQMITLDNNPLQSPPAQICIKGKIHIFKYLNIQACKIAPDLPDYDRRPLGFGSCHEELYSGRPYGALDSGFNSVDSGDKRWSGNEPTDEFSDLPLRVAEITKEQRLRRESQYQETRSSLVVTNGGGEHDLDQIDYIDSCTAEEEEDEMRQPKGLEPDSLSSQFMAYIEQRRISHEGSPIKPVPLREFQKTEDMRRYSHQNRVPVEPSSLMSLSPTHNQLSHTDVEFHRRREQLVERTRREAQLAALQYEEEKIRTKQIQRDAVLDFVKQKASQSPQKQQPPLDGEPLQCPFPSRRSQHTDDSALLVSLSGLNQVGCAGTLPHSSAFMPIKVSLAFNLILLFHADIVHHSPAYSFPAAIQRNQAQRPESFLFRAAVRAEANKGHASPLLSSSALTTDSADPITRPNSRQREEELELIDQLRKHIEYRLKVSLPCDLGAALTDGVVLCHLANHVRPRSVPSIHVPSPAVPKLTMAKCRRNVENFLEACRKIGVPQDNLCSPSDILQLNLSVKRTVETLLSLGAHSEESSFVSLSLQLLGFVAFYCTLMLTLCLLYYWVF	Leucine-rich repeat and calponin homology domain-containing protein 3	LRCH3	MAAAGLVAVAAAAEYSGTVASGGNLPGVHCGPSSGAGPGFGPGSWSRSLDRALEEAAVTGVLSLSGRKLREFPRGAANHDLTDTTRADLSRNRLSEIPIEACHFVSLENLNLYQNCIRYIPEAILNLQALTFLNISRNQLSTLPVHLCNLPLKVLIASNNKLVSLPEEIGHLRHLMELDVSCNEIQTIPSQIGNLEALRDLNVRRNHLVHLPEELAELPLIRLDFSCNKITTIPVCYRNLRHLQTITLDNNPLQSPPAQICIKGKVHIFKYLNIQACKIAPDLPDYDRRPLGFGSCHEELYSSRPYGALDSGFNSVDSGDKRWSGNEPTDEFSDLPLRVAEITKEQRLRRESQYQENRGSLVVTNGGVEHDLDQIDYIDSCTAEEEEAEVRQPKGPDPDSLSSQFMAYIEQRRISHEGSPVKPVAIREFQKTEDMRRYLHQNRVPAEPSSLLSLSASHNQLSHTDLELHQRREQLVERTRREAQLAALQYEEEKIRTKQIQRDAVLDFVKQKASQSPQKQHPLLDGVDGECPFPSRRSQHTDDSALCMSLSGLNQVGCAATLPHSSAFTPLKSDDRPNALLSSPATETVHHSPAYSFPAAIQRNQPQRPESFLFRAGVRAETNKGHASPLPPSAAPTTDSTDSITGQNSRQREEELELIDQLRKHIEYRLKVSLPCDLGAALTDGVVLCHLANHVRPRSVPSIHVPSPAVPKLTMAKCRRNVENFLEACRKIGVPQEQLCLPLHILEEKGLSQVAVTVQALLELAPPKQQQHQLSAV	Secreted {ECO:0000305}.		cytosol [GO:0005829]; extracellular region [GO:0005576]	2	3.4	0.22494	1.0946	6	432640000	66794000	365850000	7.52371	8.26227	8.3351	-2.15239	0.130404	6	14.2	0.30926	1.172	6	346840000	58291000	288550000	6.98745	7.68207	7.76198	-1.69311	0.228973	8.04854	0.286559	7.25558	0.268129	7.97217	0.290102	-1.92275	0.22964	0.179688	0.0492844	0.22922	0.236926	0.186067	0.193791	0.106278	[('DOCK7', 0.0744701915696582), ('MYO6', 0.01942231908134124), ('DOCK6', 0.0032151298228947646), ('CRLF3', 0.001617735957311389), ('TMOD3', 0.0013134545907184983), ('LRCH4', 0.001306118692850221), ('RSU1', 0.0010969944545872353), ('DBN1', 0.0009558451467651053), ('CAPZA2', 0.0008613871091293434), ('CORO1C', 0.0006421943424375909), ('TPM1', 0.0003824343822610996), ('PAN2', 0.0003224480227899649), ('VCPIP1', 0.00023407394676615162), ('PARD6B', 0.0002055175282253132), ('DCAF7', 0.00013614627501990327), ('DYRK1A', 9.633351622145088e-05)]	61_280_Leucine-rich repeat domain superfamily; 443_463_Leucine-rich repeat domain superfamily; 651_766_Calponin-like domain superfamily	652_765_Calponin homology domain	88_140_Leucine-rich repeat; 152_208_Leucine-rich repeat; 662_761_Calponin homology domain			1_22_SIGNAL_PEPTIDE; 1_1_SIGNAL_PEPTIDE_N_REGION; 2_13_SIGNAL_PEPTIDE_H_REGION; 14_22_SIGNAL_PEPTIDE_C_REGION; 23_777_NON_CYTOPLASMIC_DOMAIN	159_166_SH3bm; 205_212_SH3bm; 277_284_SH3bm; 289_293_HMbm; 386_393_SH3bm; 416_423_SH3bm; 441_448_SH3bm; 602_609_SH3bm; 608_612_HMbm; 625_632_SH3bm; 668_675_SH3bm; 701_708_SH3bm; 774_777_PDZbmI
VBP1	>tr|F6XQ49|F6XQ49_CANLF Prefoldin subunit 3 OS=Canis lupus familiaris GN=VBP1 PE=3 SV=1	22.475	P61758	Prefoldin subunit 3	VBP1	MATAKDGCGLGEVATGNGRRLHLGIPEAVFVEDVDSFMKQPGNETADTVLKKLDEQYQKYKFMELNLAQKKRRLKGQIPEIKQTLEILKYMQKKKESTGSLETRFLLADNLYCKASVPPTDKVCLWLGANVMLEYDIDEAQALLEKNLSTATKNLDSLEEDLDFLRDQFTTTEVNMARVYNWDVKRRNKDDSTKNKA	Prefoldin subunit 3 (HIBBJ46) (von Hippel-Lindau-binding protein 1) (VBP-1) (VHL-binding protein 1)	VBP1 PFDN3	MAAVKDSCGKGEMATGNGRRLHLGIPEAVFVEDVDSFMKQPGNETADTVLKKLDEQYQKYKFMELNLAQKKRRLKGQIPEIKQTLEILKYMQKKKESTNSMETRFLLADNLYCKASVPPTDKVCLWLGANVMLEYDIDEAQALLEKNLSTATKNLDSLEEDLDFLRDQFTTTEVNMARVYNWDVKRRNKDDSTKNKA	Cytoplasm. Nucleus. Note=In complex with VHL can translocate to the nucleus.	Binds specifically to cytosolic chaperonin (c-CPN) and transfers target proteins to it. Binds to nascent polypeptide chain and promotes folding in an environment in which there are many competing pathways for nonnative proteins. {ECO:0000269|PubMed:9630229}.	cytoplasm [GO:0005737]; cytosol [GO:0005829]; intracellular membrane-bounded organelle [GO:0043231]; nucleus [GO:0005634]; polysome [GO:0005844]; prefoldin complex [GO:0016272]	4	27.4	0.11409	1.0944	4	333230000	28439000	304790000	6.85185	7.88194	7.92068	-3.13176	0.13014	4	27.4	0.16424	1.172	7	304420000	45171000	259250000	7.0528	7.81166	7.88141	-2.60612	0.228973	7.90105	0.0196355	6.95233	0.100473	7.8468	0.035141	-2.86894	0.262817	0.179556	0.0494162	0.229307	0.242319	0.186067	0.191179	0.0598993	[('PFDN2', 0.048554962130239764), ('PFDN5', 0.004746677569093523), ('VCP', 0.0032196552922683745), ('PFDN4', 0.0011209243032612847), ('PFDN6', 0.00045147384146029953), ('PFDN1', 0.0003455269419649837), ('MTM1', 0.00034030197134797096), ('PTPN21', 0.00024039728831253053), ('PAN2', 0.00021033377529523298), ('GSPT1', 0.00016686365702455556), ('DCAF7', 0.00011113439559534821), ('GNB2', 8.354407448437346e-05), ('RNF31', 2.9937851650521103e-05), ('NUBP2', 2.9926248282781773e-05), ('TTLL12', 2.9881174048288535e-05), ('DARS', 2.4670859640470044e-05), ('SEC24B', 2.2522909766600818e-05), ('QARS', 2.044071296564101e-05), ('ARPC4', 2.0432067275692135e-05), ('CBS', 1.9648352163434118e-05), ('IARS', 1.7673566261010096e-05), ('KARS', 1.6613988428565638e-05), ('GARS', 1.5309154687067346e-05), ('EPRS', 1.494187995187755e-05), ('ARPC1B', 1.4238852806015487e-05), ('TNPO1', 1.3553113642941732e-05), ('PPP3CA', 9.11780415234486e-06), ('FLNA', 4.565394755826246e-06), ('PSMC2', 4.0478946684722145e-06)]	50_179_nan		60_182_Prefoldin alpha-like	53_73_Coil; 141_175_Coil	50_181_Prefoldin_alpha
TAB1	>tr|J9P5X5|J9P5X5_CANLF Uncharacterized protein OS=Canis lupus familiaris GN=TAB1 PE=4 SV=1;>tr|F1PLP7|F1PLP7_CANLF Uncharacterized protein OS=Canis lupus familiaris GN=TAB1 PE=4 SV=2	54.42	Q15750	TGF-beta activated kinase 1 (MAP3K7) binding protein 1	TAB1	MAAQRRSLLQSEQQPSWTDDLPLCHLSGVGSASNRCYSADGKGTESHPPEDSWLKFRSENNCFLYGVFNGYDGNRVTSFVAQRLSAELLLGQLSAEHAEADVRRVLLQAFDVVERSFLESIDDALAEKASLQSQLPEGVPQHQLPPQYQKILERLKALEREISGGAMAVVAVLLSNKLYVANVGTNRALLCKSTVDGLQVTQLNVDHTTENEDELFRLSQLGLDAGKIKQVGIICGQESTRRIGDYKVKYGYTDIDLLSAAKSKPIIAEPEIHGAQPLDGVTGFLVLMSEGLYKALEAAHGPGQANQEIAAMIDTEFAKQTSLDAVAQAVVDRVKRIHSDTFASGGERAKFCPRHEDMTLLVRNFGYPLGEMSQPTPSPAPGGRVYPVSVPYSSAQSTSKTSVTLSLVMPSQGQLVNGAHSASTLDEATPTLTNQSPTLTLQSTNTHTQSSSSSSDGGLFRSRPVHSLPPGEDGRVEPYVDFAEFYRLWSVDHGEQSVMTAP	TGF-beta-activated kinase 1 and MAP3K7-binding protein 1 (Mitogen-activated protein kinase kinase kinase 7-interacting protein 1) (TGF-beta-activated kinase 1-binding protein 1) (TAK1-binding protein 1)	TAB1 MAP3K7IP1	MAAQRRSLLQSEQQPSWTDDLPLCHLSGVGSASNRSYSADGKGTESHPPEDSWLKFRSENNCFLYGVFNGYDGNRVTNFVAQRLSAELLLGQLNAEHAEADVRRVLLQAFDVVERSFLESIDDALAEKASLQSQLPEGVPQHQLPPQYQKILERLKTLEREISGGAMAVVAVLLNNKLYVANVGTNRALLCKSTVDGLQVTQLNVDHTTENEDELFRLSQLGLDAGKIKQVGIICGQESTRRIGDYKVKYGYTDIDLLSAAKSKPIIAEPEIHGAQPLDGVTGFLVLMSEGLYKALEAAHGPGQANQEIAAMIDTEFAKQTSLDAVAQAVVDRVKRIHSDTFASGGERARFCPRHEDMTLLVRNFGYPLGEMSQPTPSPAPAAGGRVYPVSVPYSSAQSTSKTSVTLSLVMPSQGQMVNGAHSASTLDEATPTLTNQSPTLTLQSTNTHTQSSSSSSDGGLFRSRPAHSLPPGEDGRVEPYVDFAEFYRLWSVDHGEQSVVTAP		May be an important signaling intermediate between TGFB receptors and MAP3K7/TAK1. May play an important role in mammalian embryogenesis.	cytosol [GO:0005829]; endosome membrane [GO:0010008]; nuclear speck [GO:0016607]; nucleus [GO:0005634]; protein-containing complex [GO:0032991]	5	11.4	0.13321	1.3885	5	902870000	152660000	750210000	7.48476	8.17621	8.25666	-2.90823	0.473527	5	12	0.19358	0.92062	3	567830000	114140000	453680000	7.35847	7.95778	8.05525	-2.369	-0.119322	8.15595	0.100703	7.42161	0.0631437	8.067	0.109217	-2.63861	0.269614	0.177102	0.296425	0.132756	0.135752	0.312054	0.306303	0.111817	[('MAP3K7', 0.06285810738373143), ('MAPK14', 0.011385019917353571), ('XIAP', 0.01111672379050975), ('OGT', 0.010636280354150745), ('RIPK2', 0.005109808791409427), ('BAG2', 0.0034779881884739595), ('TRAF6', 0.0034118428280007205), ('EGFR', 0.0009544427522291015), ('GRB2', 0.0002535933742861146), ('MAP3K1', 0.00025287668987068973), ('CARNMT1', 0.00015693026937883595), ('ASRGL1', 0.00011407950624939863), ('LCMT1', 0.00011382027410136201), ('LAP3', 0.00011314755550578214), ('DBN1', 0.0001102495279982766), ('XPO7', 0.00010971228359612008), ('PPP1R7', 0.00010799080753468653), ('ARAP1', 0.00010748733017647578), ('POLDIP2', 0.00010426612298756086), ('HNRNPR', 0.00010413856334118545), ('EPRS', 9.664785025393045e-05), ('MICAL1', 9.529125222290908e-05), ('CASP6', 9.168193533847244e-05), ('CDK5RAP3', 8.562419008047536e-05), ('CFL1', 8.380242926366335e-05), ('TRIP6', 8.181705099161817e-05), ('AARSD1', 7.647525693411426e-05), ('PRKAR1A', 7.221073074177989e-05), ('HSPBP1', 6.68880811567048e-05), ('GIT1', 6.6210166151471e-05), ('DVL2', 5.935929512567418e-05), ('SOD1', 5.2077635585921184e-05), ('PPP2R1A', 5.110202400243887e-05), ('PDCD6IP', 4.9873225733954405e-05), ('PSMC3', 4.105202492354371e-05), ('PARK7', 3.402227270447939e-05), ('XPO1', 3.075588476828449e-05), ('NPM1', 2.4288880360469622e-05), ('RNF31', 2.281866738327734e-05), ('RIPK1', 1.7467135009776163e-05), ('TRAF2', 1.0958689586803588e-05), ('HSP90AA1', 7.668104939951777e-06)]	32_124_PPM-type phosphatase domain superfamily; 159_365_PPM-type phosphatase domain superfamily	28_365_PPM-type phosphatase domain	70_333_PPM-type phosphatase domain		35_339_PP2Cc		144_148_WWbmI; 172_179_PTBbm; 360_367_PTBbm; 386_393_SH3bm; 497_504_SH3bm
GUK1	>tr|F1PTF0|F1PTF0_CANLF Uncharacterized protein OS=Canis lupus familiaris GN=GUK1 PE=4 SV=2	28.244	Q16774	Guanylate kinase 1	GUK1	MLRRPLAGLAAAALGRAPSDGMSGPRPVVLSGPSGAGKSTLLKRLLQEHGSIFGFSVSHTTRDPRPGEENGKDYYFVTREVMQRDIAAGDFIEHAEFSGNLYGTSKAAVRAVQAMNRICVLDVDLQGVRNIKKTDLRPIYIFVQPPSLDVLEQGLRQRNTETEESLAKRLAAAQARSRACLTWSSSTTIWRRLIGPWRRRYQRKSRRLRGPAAPEKKCWWCPPWWGCCPRLLLTLPRLVDPGLSPSPGSWGGLQ	Guanylate kinase (EC 2.7.4.8) (GMP kinase)	GUK1 GMK	MSGPRPVVLSGPSGAGKSTLLKRLLQEHSGIFGFSVSHTTRNPRPGEENGKDYYFVTREVMQRDIAAGDFIEHAEFSGNLYGTSKVAVQAVQAMNRICVLDVDLQGVRNIKATDLRPIYISVQPPSLHVLEQRLRQRNTETEESLVKRLAAAQADMESSKEPGLFDVVIINDSLDQAYAELKEALSEEIKKAQRTGA		Essential for recycling GMP and indirectly, cGMP.	cytosol [GO:0005829]	3	16.5	0.23414	1.1109	6	2040200000	188410000	1851800000	7.79798	8.79047	8.83255	-2.09456	0.151729	5	29.1	0.16567	1.1494	5	747950000	105720000	642230000	7.32519	8.10872	8.1749	-2.59362	0.200881	8.50373	0.328824	7.56158	0.236398	8.4496	0.340876	-2.34409	0.24953	0.176305	0.024576	0.222273	0.170425	0.194888	0.233115	0.000138963	[('HNRNPD', 0.00013896305510543072)]	3_193_P-loop containing nucleoside triphosphate hydrolase	4_186_Guanylate kinase-like domain	5_187_Guanylate kinase/L-type calcium channel beta subunit	171_191_Coil	6_182_GMPK		118_125_SH3bm; 161_165_HMbm; 194_197_PDZbmI
DYNLL1	>tr|E2RK00|E2RK00_CANLF Uncharacterized protein OS=Canis lupus familiaris GN=DYNLL1 PE=4 SV=1;>tr|E2RFR5|E2RFR5_CANLF Uncharacterized protein OS=Canis lupus familiaris GN=DYNLL2 PE=4 SV=1	10.366	P63167	Dynein light chain	DYNLL1	MCDRKAVIKNADMSEEMQQDSVECATQALEKYNIEKDIAAHIKKEFDKKYNPTWHCIVGRNFGSYVTHETKHFIYFYLGQVAILLFKSG	Dynein light chain 1, cytoplasmic (8 kDa dynein light chain) (DLC8) (Dynein light chain LC8-type 1) (Protein inhibitor of neuronal nitric oxide synthase) (PIN)	DYNLL1 DLC1 DNCL1 DNCLC1 HDLC1	MCDRKAVIKNADMSEEMQQDSVECATQALEKYNIEKDIAAHIKKEFDKKYNPTWHCIVGRNFGSYVTHETKHFIYFYLGQVAILLFKSG	Cytoplasm, cytoskeleton, microtubule organizing center, centrosome {ECO:0000269|PubMed:14654843}. Cytoplasm, cytoskeleton. Nucleus. Mitochondrion. Note=Upon induction of apoptosis translocates together with BCL2L11 to mitochondria.	Acts as one of several non-catalytic accessory components of the cytoplasmic dynein 1 complex that are thought to be involved in linking dynein to cargos and to adapter proteins that regulate dynein function. Cytoplasmic dynein 1 acts as a motor for the intracellular retrograde motility of vesicles and organelles along microtubules. May play a role in changing or maintaining the spatial distribution of cytoskeletal structures.; Binds and inhibits the catalytic activity of neuronal nitric oxide synthase.; Promotes transactivation functions of ESR1 and plays a role in the nuclear localization of ESR1.; Regulates apoptotic activities of BCL2L11 by sequestering it to microtubules. Upon apoptotic stimuli the BCL2L11-DYNLL1 complex dissociates from cytoplasmic dynein and translocates to mitochondria and sequesters BCL2 thus neutralizing its antiapoptotic activity.	centrosome [GO:0005813]; ciliary tip [GO:0097542]; cilium [GO:0005929]; cytoplasm [GO:0005737]; cytoplasmic dynein complex [GO:0005868]; cytosol [GO:0005829]; dynein complex [GO:0030286]; ficolin-1-rich granule membrane [GO:0101003]; kinetochore [GO:0000776]; membrane [GO:0016020]; microtubule [GO:0005874]; mitochondrion [GO:0005739]; mitotic spindle [GO:0072686]; nucleus [GO:0005634]; plasma membrane [GO:0005886]; tertiary granule membrane [GO:0070821]	4	50.6	0.1533	1.2166	6	911150000	152590000	758560000	7.58147	8.27793	8.35753	-2.70557	0.282855	2	24.7	0.21619	1.049	5	875020000	179800000	695210000	7.95376	8.54109	8.64099	-2.20963	0.0690147	8.49926	0.141729	7.76761	0.186147	8.40951	0.131578	-2.4576	0.247971	0.175935	0.10692	0.182278	0.186077	0.23958	0.216663	0.0714315	[('BCAS1', 0.0167691220071062), ('RACK1', 0.012801397762742923), ('PAFAH1B1', 0.012788524097145955), ('NUMA1', 0.008627743080576455), ('DCTN1', 0.008485601191722274), ('BECN1', 0.0031151267185849205), ('HDAC6', 0.0026038475442675445), ('ABCE1', 0.001997737642408992), ('NEK9', 0.0003381830191420784), ('KANK2', 0.00024150176355769125), ('DYNC1I2', 0.00022402856422605136), ('GPHN', 0.0001969612513300129), ('PRKACB', 0.00017252356512402397), ('CLINT1', 0.00017179241516837487), ('INPP1', 0.00016510152490596515), ('DYNC1LI2', 0.00012173314526182357), ('RNF214', 0.00011455513483083007), ('UHRF1BP1L', 0.00011444477776488745), ('SPTLC1', 0.00011053941967340874), ('STK24', 0.00011044187733890363), ('PHLDB2', 0.00010879025500732052), ('CTTNBP2NL', 0.00010723744696505571), ('GOLGB1', 0.00010560446045781347), ('PPFIBP1', 0.00010502163481828679), ('STRN3', 0.00010459664939552975), ('NEK7', 0.00010336869073419355), ('PDE4DIP', 0.00010213761805429752), ('DYNC1LI1', 0.00010150482790844664), ('STRN', 9.713158538710465e-05), ('TSNAX', 9.475675187640539e-05), ('SNCG', 9.364030810684958e-05), ('AKAP9', 7.842005072395761e-05), ('DDX3X', 7.584302400365156e-05), ('DYNC1H1', 7.274779303545692e-05), ('EFTUD2', 7.215598890013615e-05), ('WWC1', 7.197079138437772e-05), ('LGALS3BP', 6.778587552255013e-05), ('DCAF7', 6.466415527570176e-05), ('PRKAR2A', 6.023450884145828e-05), ('CD44', 5.760220751560458e-05), ('DYRK1A', 5.405382022231211e-05), ('CSNK1A1', 4.7488380271629795e-05), ('NF2', 4.238469083012058e-05), ('PPP2R1A', 4.106461821369287e-05), ('CBX3', 3.808225456162131e-05), ('PRKACA', 3.2853369271886885e-05), ('PABPC1', 3.1550511595012936e-05), ('CAV1', 2.1300229761875313e-05), ('GSK3B', 1.6305747121927134e-05), ('XIAP', 1.3979160347138895e-05), ('SKP1', 1.1897176166017603e-05), ('CUL1', 9.027250328999007e-06), ('RPS5', 7.083716210804377e-06), ('HDLBP', 6.908821995912872e-06), ('SNX3', 6.808595451013854e-06), ('FKBP3', 6.493522432465892e-06), ('RPS2', 6.40430704810446e-06), ('RPSA', 5.899681624082739e-06), ('PCBP1', 5.369548918463063e-06), ('NME1', 5.315026552944909e-06), ('CFL1', 5.104509501185093e-06)]	2_89_Dynein light chain superfamily		5_88_Dynein light chain, type 1/2
RARS2	>tr|E2R9K6|E2R9K6_CANLF Uncharacterized protein OS=Canis lupus familiaris GN=RARS2 PE=3 SV=2	65.441	Q5T160	Arginyl-tRNA synthetase 2, mitochondrial	RARS2	MACGFRRSIACQLSRVLDLPPENLIKSISAVPISRKEEVADFQLSVDSLLENNNDHSRPDTQVQARKLAEKLKCDSVVSEISTGQGTVNFKINRELLTKTVLQQVIKDGSKYGLKSELFSGLPQKKIVVEFSSPNIAKKFHVGHLRSTIIGNFIANLKEALGHQVTRINYLGDWGMQFGLLGTGFQLFGYEEKLQSSPLQHLFEVYVQVNKEAADDKNVAKSAHEFFQRLELGDTQALALWQKFRDLSIEEYVRVYKRLGVHFDEYSGESFYREKSQEVLKLLDSKGLLQKTIKGTAIVDLSGNGDPSSICTLMRSDGTSLYATRDLAAAIDRMDKYNFDTMIYVTDKGQKKHFQQVFQMLQIMGYDWAERCQHVPFGVVQGMKTRKGDVTFLEDVLNEIRLRMLQNMASLKTTKVLENPQETAERVGLAALIIQDFKGLLLSDYQFSWDRVFQSRGDTGVFLQYTHARLHSLEETFGCGYLNDFNTACLQEPQSVSILQHLLRFDEVLYRSSQDLQPRHIVSYLLTLSHLAGMAHKTLYVKDSPPEVAGARLHLFRAVRSVLANGMKLLGITPVCRM	Probable arginine--tRNA ligase, mitochondrial (EC 6.1.1.19) (Arginyl-tRNA synthetase) (ArgRS)	RARS2 RARSL	MACGFRRAIACQLSRVLNLPPENLITSISAVPISQKEEVADFQLSVDSLLEKDNDHSRPDIQVQAKRLAEKLRCDTVVSEISTGQRTVNFKINRELLTKTVLQQVIEDGSKYGLKSELFSGLPQKKIVVEFSSPNVAKKFHVGHLRSTIIGNFIANLKEALGHQVIRINYLGDWGMQFGLLGTGFQLFGYEEKLQSNPLQHLFEVYVQVNKEAADDKSVAKAAQEFFQRLELGDVQALSLWQKFRDLSIEEYIRVYKRLGVYFDEYSGESFYREKSQEVLKLLESKGLLLKTIKGTAVVDLSGNGDPSSICTVMRSDGTSLYATRDLAAAIDRMDKYNFDTMIYVTDKGQKKHFQQVFQMLKIMGYDWAERCQHVPFGVVQGMKTRRGDVTFLEDVLNEIQLRMLQNMASIKTTKELKNPQETAERVGLAALIIQDFKGLLLSDYKFSWDRVFQSRGDTGVFLQYTHARLHSLEETFGCGYLNDFNTACLQEPQSVSILQHLLRFDEVLYKSSQDFQPRHIVSYLLTLSHLAAVAHKTLQIKDSPPEVAGARLHLFKAVRSVLANGMKLLGITPVCRM	Mitochondrion matrix {ECO:0000250}.		mitochondrial matrix [GO:0005759]; mitochondrion [GO:0005739]	6	11.6	0.2181	1.1012	4	371760000	71728000	300040000	7.07754	7.69903	7.79211	-2.19694	0.139077	5	10	0.24592	1.1587	4	191400000	28389000	163010000	6.75418	7.51324	7.58297	-2.02374	0.212507	7.68754	0.10457	6.91586	0.161679	7.60614	0.0928918	-2.11034	0.0865997	0.175792	0.0367153	0.22638	0.212505	0.191207	0.193109	0	[]	4_113_Arginyl tRNA synthetase N-terminal domain superfamily; 123_456_nan; 458_578_Aminoacyl-tRNA synthetase, class Ia, anticodon-binding		123_449_Arginyl-tRNA synthetase, catalytic core domain; 463_578_DALR anticodon binding		126_388_ArgRS_core
TRIP6	>tr|E2RPC5|E2RPC5_CANLF Uncharacterized protein OS=Canis lupus familiaris GN=TRIP6 PE=4 SV=2	51.353	Q15654	Thyroid hormone receptor interactor 6	TRIP6	MSGPTWLPPRQLEPARAPQGRALPRGAPGPPPAHGAAHQPHPRVNFCPLPSEQCYQAPGGPDDRGFPWVGCHGAPQRSQGLPPDRGALRPGSLDAEIDSLTSMLAELDGGRGHAPRRSDRQAYEPPQPHAYRTGSGSLKPNGGGVPIPPQQLSASPYGGPTPASYATASTPAGPAFPVQVKVAQPVRGCGPPRRGASQASGALPGPHFPLPGQGEVWGAGYRSHHEPGPGVKEEAAGGEGAGGRAEPLTPPFQVPLNQPPEEELERLTKKLVHDMNHPPTGEYFGRCGGCGEDVVGDGAGVVALDRVFHVGCFVCSTCRAQLRGQHFYAVERRAYCESCYVATLEKCSTCSQPILDRILRAMGKAYHPSCFTCVVCHRGLDGIPFTVDATSQIHCIEDFHRKFAPRCSVCGGAIMPEPGQEETVRIVALDRSFHIGCYKCEECGLLLSSEGECQGCYPLDGHILCKACSAWRIQELSATVTTDC	Thyroid receptor-interacting protein 6 (TR-interacting protein 6) (TRIP-6) (Opa-interacting protein 1) (OIP-1) (Zyxin-related protein 1) (ZRP-1)	TRIP6 OIP1	MSGPTWLPPKQPEPARAPQGRAIPRGTPGPPPAHGAALQPHPRVNFCPLPSEQCYQAPGGPEDRGPAWVGSHGVLQHTQGLPADRGGLRPGSLDAEIDLLSSTLAELNGGRGHASRRPDRQAYEPPPPPAYRTGSLKPNPASPLPASPYGGPTPASYTTASTPAGPAFPVQVKVAQPVRGCGPPRRGASQASGPLPGPHFPLPGRGEVWGPGYRSQREPGPGAKEEAAGVSGPAGRGRGGEHGPQVPLSQPPEDELDRLTKKLVHDMNHPPSGEYFGQCGGCGEDVVGDGAGVVALDRVFHVGCFVCSTCRAQLRGQHFYAVERRAYCEGCYVATLEKCATCSQPILDRILRAMGKAYHPGCFTCVVCHRGLDGIPFTVDATSQIHCIEDFHRKFAPRCSVCGGAIMPEPGQEETVRIVALDRSFHIGCYKCEECGLLLSSEGECQGCYPLDGHILCKACSAWRIQELSATVTTDC	Cytoplasm, cytoskeleton {ECO:0000269|PubMed:16624523}. Cell junction, focal adhesion {ECO:0000269|PubMed:16624523}. Nucleus {ECO:0000269|PubMed:10826496, ECO:0000269|PubMed:16624523}. Cytoplasm {ECO:0000269|PubMed:16624523}. Note=Shuttles between nucleus and cytoplasm (PubMed:16624523). Colocalizes with actin (PubMed:10826496). {ECO:0000269|PubMed:10826496, ECO:0000269|PubMed:16624523}.	Relays signals from the cell surface to the nucleus to weaken adherens junction and promote actin cytoskeleton reorganization and cell invasiveness. Involved in lysophosphatidic acid-induced cell adhesion and migration. Acts as a transcriptional coactivator for NF-kappa-B and JUN, and mediates the transrepression of these transcription factors induced by glucocorticoid receptor. {ECO:0000269|PubMed:14688263, ECO:0000269|PubMed:15489293, ECO:0000269|PubMed:16624523, ECO:0000269|PubMed:19017743}.	cytoplasm [GO:0005737]; cytosol [GO:0005829]; focal adhesion [GO:0005925]; nucleus [GO:0005634]; plasma membrane [GO:0005886]; stress fiber [GO:0001725]	6	20	0.17074	1.1518	7	1082300000	173080000	909260000	7.4601	8.18054	8.2562	-2.55013	0.20389	9	28.3	0.20516	1.1071	8	756580000	124040000	632540000	7.13932	7.84685	7.92461	-2.28518	0.146786	8.0904	0.165792	7.29971	0.160388	8.01369	0.166846	-2.41765	0.132474	0.175338	0.0285523	0.205796	0.204219	0.212575	0.207828	0.128555	[('PTPN13', 0.056245032409385574), ('TPM4', 0.027895311356872607), ('SVIL', 0.016996183845282672), ('BCAR1', 0.009734181653166963), ('PXN', 0.006438063883786109), ('PTK2', 0.003894283202539935), ('SRC', 0.0014293923619724538), ('KLC4', 0.0003891034500746879), ('EFL1', 0.0003836408041315466), ('VCL', 0.0003051936189766338), ('LIMS1', 0.00028974906044882266), ('PTPN21', 0.0002890751474723287), ('HYKK', 0.00028851441216484167), ('RNF214', 0.0002880469933451941), ('MEMO1', 0.00027864222797289323), ('TPM3', 0.0002728476963709056), ('SLC25A6', 0.00026515771955459117), ('LIMD1', 0.0002598749004720294), ('KLC1', 0.00025668998165389396), ('RNF213', 0.0002562447345608944), ('KIF5B', 0.000253191427533964), ('TXNDC5', 0.00025129918664931094), ('ABI2', 0.00019637239089626284), ('AJUBA', 0.00019312179345698266), ('PDLIM7', 0.0001709938137879796), ('GNAI2', 0.00011404868825106129), ('RAD23A', 0.0001119090067463203), ('MOB1A', 0.00010927883136109094), ('ATG7', 0.00010233380034804147), ('EFTUD2', 9.850959667538709e-05), ('G3BP1', 8.652461144785018e-05), ('TAB1', 8.181705099161817e-05), ('PRKAA1', 8.181271986603849e-05), ('XPO1', 4.023869577392128e-05), ('RNF31', 2.7653822658487394e-05), ('YAP1', 2.5413984092672174e-05), ('SULT1A1', 1.3513955665274573e-05), ('TTLL12', 1.3498311345615557e-05), ('ZNRD2', 1.3238822446680271e-05), ('DPP3', 1.2121828488604582e-05), ('AHCYL1', 1.1711044034314622e-05), ('UFM1', 1.1656629229434433e-05), ('SNX3', 1.0835665153296885e-05), ('PGK1', 1.0354420150410924e-05), ('SERPINH1', 8.997679213492197e-06), ('PCBP1', 7.595895877107104e-06), ('PCBP2', 7.067507185599107e-06), ('TLN1', 6.553733800495925e-06), ('HSD17B10', 6.307314690809718e-06), ('SGTA', 5.239083769932188e-06), ('STIP1', 4.81983003661495e-06), ('UBE4B', 4.812792644605218e-06), ('TOLLIP', 4.05707198449799e-06), ('PTPN6', 2.1457610970435105e-06), ('COPS5', 1.1527886304594316e-06)]	279_305_nan; 307_368_nan; 365_435_nan	277_335_Zinc finger, LIM-type; 337_397_Zinc finger, LIM-type; 400_467_Zinc finger, LIM-type	279_334_Zinc finger, LIM-type; 339_395_Zinc finger, LIM-type; 399_461_Zinc finger, LIM-type		279_332_LIM1_TRIP6; 399_461_LIM3_Zyxin_like		5_12_SH3bm; 24_31_SH3bm; 54_61_SH3bm; 121_128_SH3bm; 127_131_WWbmI; 136_143_SH3bm; 159_166_SH3bm; 170_177_SH3bm; 181_186_WWbmIII; 194_201_SH3bm; 204_211_SH3bm; 226_233_SH3bm; 240_247_SH3bm; 359_363_HMbm; 473_476_PDZbmI
CCS	>tr|F1PL46|F1PL46_CANLF Uncharacterized protein OS=Canis lupus familiaris GN=CCS PE=4 SV=1;>tr|J9P9H0|J9P9H0_CANLF Uncharacterized protein OS=Canis lupus familiaris GN=CCS PE=4 SV=1	28.954	O14618	Copper chaperone for superoxide dismutase	CCS	MASDSEDRGTACTLEFTVQMTCQSCVDAVRTSLQGVAGIQSVKVQLENQMVLVQTTLPSQEVQALLESTGRQAVLKGMGSGLLQNLGAAVAILEGPGPVQGVVRFLQLTPERCLIEGTIDGLEPGLHGLHVHQFGDLTGNCNSCGDHFNPDGASHGGPKDSDRHRGDLGNVHAGTDGRAIFRIEDEQLKVWDVIGRSLVIDEGEDDLGLGGHPLSKVTGNSGERLACGIIARSAGLFQNPKQICSCDGLTIWEERGRPIAGEGRKEPAKPPAHL	Copper chaperone for superoxide dismutase (Superoxide dismutase copper chaperone)	CCS	MASDSGNQGTLCTLEFAVQMTCQSCVDAVRKSLQGVAGVQDVEVHLEDQMVLVHTTLPSQEVQALLEGTGRQAVLKGMGSGQLQNLGAAVAILGGPGTVQGVVRFLQLTPERCLIEGTIDGLEPGLHGLHVHQYGDLTNNCNSCGNHFNPDGASHGGPQDSDRHRGDLGNVRADADGRAIFRMEDEQLKVWDVIGRSLIIDEGEDDLGRGGHPLSKITGNSGERLACGIIARSAGLFQNPKQICSCDGLTIWEERGRPIAGKGRKESAQPPAHL	Cytoplasm {ECO:0000269|PubMed:9726962}.	Delivers copper to copper zinc superoxide dismutase (SOD1).	cytoplasm [GO:0005737]; cytosol [GO:0005829]; nucleus [GO:0005634]	3	12.8	0.12293	1.224	3	349190000	31866000	317330000	7.02621	8.02439	8.06594	-3.02409	0.291604	2	10.2	0.16931	1.0376	2	105340000	13541000	91803000	6.83062	7.66183	7.72156	-2.56226	0.0532504	7.89375	0.172189	6.92841	0.0977928	7.84311	0.181281	-2.79318	0.230915	0.172427	0.119177	0.17978	0.22348	0.245273	0.259043	0.0852919	[('SOD1', 0.0801302307527873), ('XIAP', 0.004199902021091644), ('CAPZA2', 0.0008641638288200852), ('PPIL3', 3.829240008423345e-05), ('CUL4B', 3.333990428307213e-05), ('ATOX1', 1.9989728012739063e-05), ('TXN', 5.9791744671111325e-06)]	10_78_Heavy metal-associated domain superfamily; 85_258_Superoxide dismutase-like, copper/zinc binding domain superfamily	20_75_Heavy metal-associated domain, HMA	16_71_Heavy metal-associated domain, HMA; 97_230_Superoxide dismutase, copper/zinc binding domain		15_73_HMA; 89_227_Cu-Zn_Superoxide_Dismutase
PRKACB	>tr|J9PAV1|J9PAV1_CANLF Uncharacterized protein OS=Canis lupus familiaris GN=PRKACB PE=3 SV=1;>tr|F1PA87|F1PA87_CANLF Uncharacterized protein OS=Canis lupus familiaris GN=PRKACB PE=3 SV=2	40.948	P22694	Protein kinase cAMP-activated catalytic subunit beta	PRKACB	MSARKSSEASACSSSEVSVKEFLAKAKEDFLKKWENPAPNNAGLEDFERKKTLGTGSFGRVMLVKHKATEQYYAMKILDKQKVVKLKQIEHTLNEKRILQAVNFPFLVRLEYSFKDNSNLYMVMEYVPGGEMFSHLRRIGRFSEPHARFYAAQIVLTFEYLHSLDLIYRDLKPENLLIDHQGYIQVTDFGFAKRVKGRTWTLCGTPEYLAPEIILSKGYNKAVDWWALGVLIYEMAAGYPPFFADQPIQIYEKIVSGKVRFPSHFSSDLKDLLRNLLQVDLTKRFGNLKNGVSDIKTHKWFATTDWIAIYQRKVEAPFIPKFRGSGDTSNFDDYEEEDIRVSITEKCAKEFCEF	cAMP-dependent protein kinase catalytic subunit beta (PKA C-beta) (EC 2.7.11.11)	PRKACB	MGNAATAKKGSEVESVKEFLAKAKEDFLKKWENPTQNNAGLEDFERKKTLGTGSFGRVMLVKHKATEQYYAMKILDKQKVVKLKQIEHTLNEKRILQAVNFPFLVRLEYAFKDNSNLYMVMEYVPGGEMFSHLRRIGRFSEPHARFYAAQIVLTFEYLHSLDLIYRDLKPENLLIDHQGYIQVTDFGFAKRVKGRTWTLCGTPEYLAPEIILSKGYNKAVDWWALGVLIYEMAAGYPPFFADQPIQIYEKIVSGKVRFPSHFSSDLKDLLRNLLQVDLTKRFGNLKNGVSDIKTHKWFATTDWIAIYQRKVEAPFIPKFRGSGDTSNFDDYEEEDIRVSITEKCAKEFGEF	Cytoplasm {ECO:0000269|PubMed:21423175}. Cell membrane {ECO:0000269|PubMed:21423175}. Membrane {ECO:0000305}; Lipid-anchor {ECO:0000305}. Nucleus {ECO:0000250}. Note=Translocates into the nucleus (monomeric catalytic subunit). The inactive holoenzyme is found in the cytoplasm. {ECO:0000250}.	Mediates cAMP-dependent signaling triggered by receptor binding to GPCRs. PKA activation regulates diverse cellular processes such as cell proliferation, the cell cycle, differentiation and regulation of microtubule dynamics, chromatin condensation and decondensation, nuclear envelope disassembly and reassembly, as well as regulation of intracellular transport mechanisms and ion flux. Regulates the abundance of compartmentalized pools of its regulatory subunits through phosphorylation of PJA2 which binds and ubiquitinates these subunits, leading to their subsequent proteolysis (PubMed:12420224, PubMed:21423175). Phosphorylates GPKOW which regulates its ability to bind RNA (PubMed:21880142). {ECO:0000269|PubMed:12420224, ECO:0000269|PubMed:21423175, ECO:0000269|PubMed:21880142}.	cAMP-dependent protein kinase complex [GO:0005952]; centrosome [GO:0005813]; ciliary base [GO:0097546]; cytosol [GO:0005829]; extracellular exosome [GO:0070062]; intercellular bridge [GO:0045171]; nucleoplasm [GO:0005654]; perinuclear region of cytoplasm [GO:0048471]; plasma membrane [GO:0005886]	5	20.3	0.15447	0.96003	5	949690000	107550000	842140000	7.33264	8.22641	8.27861	-2.6946	-0.0588486	5	18.1	0.18175	1.3161	6	858900000	160860000	698030000	7.50748	8.1449	8.23497	-2.45997	0.396269	8.25679	0.0218196	7.42006	0.0874188	8.18566	0.0407551	-2.57729	0.117314	0.16871	0.227559	0.295905	0.287513	0.138786	0.17847	0.0132748	[('MAVS', 0.004665080701708274), ('TRAF6', 0.0012390785456747118), ('PRKAR2B', 0.0008792737814588518), ('PDE4DIP', 0.0007593885075478786), ('NAPG', 0.0005389290525285977), ('RABGGTB', 0.0005233234869447625), ('RPL27A', 0.0004275172630890102), ('VAPB', 0.0004006579090884159), ('AKAP1', 0.000368330170333266), ('TALDO1', 0.0003181860657195248), ('ETFB', 0.0002963492446928444), ('VAPA', 0.00029536193371461453), ('PRKAR1A', 0.0002930529131032321), ('AKAP9', 0.00028936542383422236), ('ARFGAP1', 0.00027189286047609124), ('HSP90AA1', 0.00022490800520286175), ('PRKAR2A', 0.00019215727484553762), ('DYNLL1', 0.00017252356512402397), ('DYRK1A', 0.0001579789429181892), ('MAPRE1', 0.00015634791966710854), ('RPS6', 0.00013985549074446376), ('CSNK2A1', 0.0001296839816820122), ('PRKACA', 0.00012472185815112587), ('DCAF7', 0.00010390308678338088), ('FKBP5', 9.498878478734894e-05), ('HSP90AB1', 5.893773142516734e-05), ('XPO1', 4.40158215223166e-05), ('KIF1BP', 2.2299774391320773e-05), ('PFDN1', 1.827371839579293e-05), ('ARPC4', 1.719318288930374e-05), ('ARPC2', 1.4415407752321994e-05), ('ACTR2', 1.4305176399458376e-05), ('ARPC1B', 1.2586486374167538e-05), ('ACTR3', 9.921105955453352e-06)]	36_337_Protein kinase-like domain superfamily	44_298_Protein kinase domain; 299_351_AGC-kinase, C-terminal	44_298_Protein kinase domain		42_331_STKc_PKA		95_102_SH3bm; 236_240_HMbm; 252_259_SH3bm; 258_262_HMbm; 307_314_SH3bm
RABGEF1	>tr|E2R706|E2R706_CANLF Uncharacterized protein OS=Canis lupus familiaris GN=RABGEF1 PE=4 SV=2	80.653	Q9UJ41	RAB guanine nucleotide exchange factor 1	RABGEF1	MVVVTGREPDSRRPDGAMSSSDAEDDFLEPATPTATQAGHALPLLPQEFPEVVPLNIGGAHFTTRLSTLRRYEDTMLAAMFSGRHYIPTDAEGRYFIDRDGTHFGDVLNFLRSGDLPPRERVRAVYKEAQYYAIGPLLEQLENMQPLKGEKVRQAFLGLMPYYKDHLERIVEIARLRAVQRKARFAKLKVCVFKEEMPITPYECPLLNSLRFERSESDGQLFEHHCEVDVSFGPWEAVADGFCSKCWREEYHKARQKQIQEDWELAERLQREEEEAFASSQSSQGAQSLTFSKFEEKKTNEKTRKVTTVKKFFSASSRVGSKKAEIQEAKAPSPSINRQTSIETDRVSKEFIDFLKTFHKTGQEIYKQTKMFLEAMHYKRDLSIEEQSECTQDFYQNVAERMQTRGKVPPERVEKIMDQIEKYIMTRLYKYVFCPETTDDEKKDLAIQKRIRALHWVTPQMLCVPVNEEISEVSDMVVKAITDIIEMDSKRVPRDKLACITKCSKHIFNAIKITKNEPASADDFLPTLIYIVLKGNPPRLQSNIQYITRFCNPSRLMTGEDGYYFTNLCCAVAFIEKLDAQSLNLSQEDFDRYMSGQTSPRKQESENWSPDACLGVKQMYKNLDLLSQLNERQERIMSEAKKLEKDLIEWTDGIAKEVQDIVEKYPLEIKPPNQSLAAIDSENVENDKLPPPLQPQVYAG	Rab5 GDP/GTP exchange factor (RAP1) (Rabaptin-5-associated exchange factor for Rab5) (Rabex-5)	RABGEF1 RABEX5	MSLKSERRGIHVDQSDLLCKKGCGYYGNPAWQGFCSKCWREEYHKARQKQIQEDWELAERLQREEEEAFASSQSSQGAQSLTFSKFEEKKTNEKTRKVTTVKKFFSASSRVGSKKEIQEAKAPSPSINRQTSIETDRVSKEFIEFLKTFHKTGQEIYKQTKLFLEGMHYKRDLSIEEQSECAQDFYHNVAERMQTRGKVPPERVEKIMDQIEKYIMTRLYKYVFCPETTDDEKKDLAIQKRIRALRWVTPQMLCVPVNEDIPEVSDMVVKAITDIIEMDSKRVPRDKLACITKCSKHIFNAIKITKNEPASADDFLPTLIYIVLKGNPPRLQSNIQYITRFCNPSRLMTGEDGYYFTNLCCAVAFIEKLDAQSLNLSQEDFDRYMSGQTSPRKQEAESWSPDACLGVKQMYKNLDLLSQLNERQERIMNEAKKLEKDLIDWTDGIAREVQDIVEKYPLEIKPPNQPLAAIDSENVENDKLPPPLQPQVYAG	Cytoplasm {ECO:0000269|PubMed:12505986}. Early endosome {ECO:0000269|PubMed:12505986}. Recycling endosome {ECO:0000269|PubMed:12505986}.	Rab effector protein acting as linker between gamma-adaptin, RAB4A or RAB5A. Involved in endocytic membrane fusion and membrane trafficking of recycling endosomes. Stimulates nucleotide exchange on RAB5A. Can act as a ubiquitin ligase (By similarity). {ECO:0000250, ECO:0000269|PubMed:11452015, ECO:0000269|PubMed:15339665, ECO:0000269|PubMed:9323142}.	cytosol [GO:0005829]; early endosome [GO:0005769]; early endosome membrane [GO:0031901]; nucleolus [GO:0005730]; recycling endosome [GO:0055037]	2	3.4	0.20246	1.203	2	91288000	13997000	77290000	6.845	7.58709	7.65938	-2.30429	0.266637	4	7	0.22545	1.0496	4	112800000	29746000	83049000	6.87137	7.31727	7.45025	-2.14912	0.0698396	7.55482	0.104567	6.85819	0.0131818	7.45218	0.134909	-2.22671	0.0775853	0.168238	0.0983985	0.186966	0.171317	0.239284	0.214173	0.129407	[('RAB21', 0.06999703039187838), ('RAB5A', 0.027346530535973936), ('L1CAM', 0.025311581585951072), ('UBE2D3', 0.0021386623111672317), ('MAPK1', 0.0017555329346970584), ('EGFR', 0.0008536152955497671), ('SLMAP', 0.0002741179063768481), ('RABEP2', 0.00013956690237909805), ('VPS50', 0.00013731498347563842), ('GOLGA5', 0.0001333500523842078), ('GRIPAP1', 0.00012981552429732707), ('CCDC93', 0.00012113571385680074), ('GAK', 0.00011848756148276011), ('CAVIN1', 0.00011569666591743839), ('VPS53', 0.00011152939487391988), ('UBR1', 0.00011083696328840726), ('YWHAG', 0.00010648454717229897), ('CLINT1', 0.00010291203032739438), ('PSMD9', 9.199151704185243e-05), ('EXOC1', 8.538548162345232e-05), ('YWHAB', 6.579569901503595e-05), ('TAX1BP1', 6.052146445854767e-05), ('SHARPIN', 4.369767978904191e-05), ('RNF31', 2.6354618445429503e-05), ('TRAF2', 1.1713438064472878e-05), ('TNKS1BP1', 8.710571862898206e-06), ('ROCK2', 8.474056606910979e-06)]	156_199_nan; 313_374_VPS9 domain superfamily; 414_603_VPS9 domain superfamily	151_185_Zinc finger, A20-type; 449_592_VPS9 domain	155_178_Zinc finger, A20-type; 487_587_VPS9 domain	631_654_Coil			219_226_SH3bm; 326_331_WWbmIII; 459_466_SH3bm; 479_486_SH3bm
NUP54	>tr|F6UV54|F6UV54_CANLF Uncharacterized protein OS=Canis lupus familiaris GN=NUP54 PE=4 SV=1	55.521	Q7Z3B4	Nucleoporin 54	NUP54	MAFNFGAPSGTSGTAAAPAAPAGGFGGFGTTSTTAGSAFSFSAPANTGATGLFGGTQNKGFGFGTGFGTTTGSSTGLGTGLGTGLGFGGFNTQQQQQQTIGGLFSQPTQAPTQSNQLINTASALSAPTLLGDERDAILAKWNQLQAFWGTGKGYFNNNIPPVEFTQENPFCRFKAVGYSCMPNNKDEDGLLVLVFNKKETDIRSQQPQLVESLHKVLGGNQTLTVNVEGIKTLPDDQTEVVIYVVERSPNGTSRRVPATTLYAHFEQTNIKTQLQQLGITLSMTRTELSPAQIKQLLQNPPAGVDPIIWEQAKVDNPDSEKLIPVPMVGFKELLRRLKVQDQMTKQHQTRLDIISEDISELQKNQTTTMAKIAQYKRKLMDLSHRTLQVLIKMEIQRKSGYAIQADEEQLRVQLDTIQCELNAPTQFKGRLNELMSQIRMQNHFGAVKSEERYYIDADLLREIKQHLKQQQEGLSHLISIIKDDLEDIKLVEHGLNETIHMRGGVFS	Nucleoporin p54 (54 kDa nucleoporin)	NUP54	MAFNFGAPSGTSGTAAATAAPAGGFGGFGTTSTTAGSAFSFSAPTNTGTTGLFGGTQNKGFGFGTGFGTTTGTSTGLGTGLGTGLGFGGFNTQQQQQTTLGGLFSQPTQAPTQSNQLINTASALSAPTLLGDERDAILAKWNQLQAFWGTGKGYFNNNIPPVEFTQENPFCRFKAVGYSCMPSNKDEDGLVVLVFNKKETEIRSQQQQLVESLHKVLGGNQTLTVNVEGTKTLPDDQTEVVIYVVERSPNGTSRRVPATTLYAHFEQANIKTQLQQLGVTLSMTRTELSPAQIKQLLQNPPAGVDPIIWEQAKVDNPDSEKLIPVPMVGFKELLRRLKVQDQMTKQHQTRLDIISEDISELQKNQTTSVAKIAQYKRKLMDLSHRTLQVLIKQEIQRKSGYAIQADEEQLRVQLDTIQGELNAPTQFKGRLNELMSQIRMQNHFGAVRSEERYYIDADLLREIKQHLKQQQEGLSHLISIIKDDLEDIKLVEHGLNETIHIRGGVFS	Nucleus, nuclear pore complex {ECO:0000250|UniProtKB:P70582}. Nucleus membrane {ECO:0000250|UniProtKB:P70582}; Peripheral membrane protein {ECO:0000250|UniProtKB:P70582}; Cytoplasmic side {ECO:0000250|UniProtKB:P70582}. Nucleus membrane {ECO:0000250|UniProtKB:P70582}; Peripheral membrane protein {ECO:0000250|UniProtKB:P70582}; Nucleoplasmic side {ECO:0000250|UniProtKB:P70582}. Note=Biased towards cytoplasmic side. Central region of the nuclear pore complex, within the transporter. {ECO:0000250|UniProtKB:P70582}.	Component of the nuclear pore complex, a complex required for the trafficking across the nuclear membrane. {ECO:0000250|UniProtKB:P70582}.	host cell [GO:0043657]; nuclear envelope [GO:0005635]; nuclear membrane [GO:0031965]; nuclear pore central transport channel [GO:0044613]	5	14.6	0.17268	1.3225	2	359910000	21597000	338310000	6.63542	7.83034	7.85722	-2.53383	0.403268	4	12	0.19274	0.95435	2	117400000	8849800	108550000	6.34487	7.43357	7.46761	-2.37527	-0.0674096	7.66242	0.194808	6.49015	0.145275	7.63196	0.198387	-2.45455	0.0792775	0.167929	0.235339	0.149803	0.156271	0.291152	0.262079	0.0463716	[('KPNA1', 0.019251446864127025), ('NUP62', 0.015850473702360677), ('KPNB1', 0.008457019870158709), ('NDE1', 0.0005704605266391728), ('ADD1', 0.0004615584590190646), ('HOMER3', 0.00036100849054136855), ('COG4', 0.00035559533919841014), ('HOMER1', 0.0003306120677592574), ('AP2B1', 0.00028011958583756304), ('WDR59', 0.00023208482565985247), ('EXOC1', 0.00017143632470824056), ('HGS', 3.7696454830342124e-05), ('VCP', 1.2064109702227237e-05)]			300_437_Nucleoporin Nup54, alpha-helical domain	344_364_Coil			160_164_HMbm; 310_317_SH3bm; 423_427_HMbm
U2AF1	>tr|J9P492|J9P492_CANLF Uncharacterized protein OS=Canis lupus familiaris GN=U2AF1 PE=4 SV=1;>tr|F1PUP0|F1PUP0_CANLF Uncharacterized protein OS=Canis lupus familiaris GN=U2AF1 PE=4 SV=2;>tr|F1PU17|F1PU17_CANLF Uncharacterized protein OS=Canis lupus familia	27.872	Q01081	Uncharacterized protein	U2AF1	MAEYLASIFGTEKDKVNCSFYFKIGACRHGDRCSRLHNKPTFSQTIALLNIYRNPQNSSQSADGLRCAVSDVEMQEHYDEFFEEVFTEMEEKYGEVEEMNVCDNLGDHLVGNVYVKFRREEDAEKAVIDLNNRWFNGQPIHAELSPVTDFREACCRQYEMGECTRGGFCNFMHLKPISRELRRELYGRRRKKHRSRSRSRERRSRSRDRGRGGGGGGGGGGGGRERDRRRSRDRERSGRF	Splicing factor U2AF 35 kDa subunit (U2 auxiliary factor 35 kDa subunit) (U2 small nuclear RNA auxiliary factor 1) (U2 snRNP auxiliary factor small subunit)	U2AF1 U2AF35 U2AFBP FP793	MAEYLASIFGTEKDKVNCSFYFKIGACRHGDRCSRLHNKPTFSQTIALLNIYRNPQNSSQSADGLRCAVSDVEMQEHYDEFFEEVFTEMEEKYGEVEEMNVCDNLGDHLVGNVYVKFRREEDAEKAVIDLNNRWFNGQPIHAELSPVTDFREACCRQYEMGECTRGGFCNFMHLKPISRELRRELYGRRRKKHRSRSRSRERRSRSRDRGRGGGGGGGGGGGGRERDRRRSRDRERSGRF	Nucleus {ECO:0000269|PubMed:15096518}. Nucleus speckle {ECO:0000269|PubMed:15096518, ECO:0000269|PubMed:25311244}.	Plays a critical role in both constitutive and enhancer-dependent splicing by mediating protein-protein interactions and protein-RNA interactions required for accurate 3'-splice site selection. Recruits U2 snRNP to the branch point. Directly mediates interactions between U2AF2 and proteins bound to the enhancers and thus may function as a bridge between U2AF2 and the enhancer complex to recruit it to the adjacent intron. {ECO:0000269|PubMed:22158538, ECO:0000269|PubMed:25311244, ECO:0000269|PubMed:8647433}.	Cajal body [GO:0015030]; catalytic step 2 spliceosome [GO:0071013]; nuclear speck [GO:0016607]; nucleoplasm [GO:0005654]; spliceosomal complex [GO:0005681]; U2AF [GO:0089701]	4	16.7	0.16483	0.88676	3	96902000	14708000	82194000	6.56549	7.31278	7.38427	-2.60095	-0.173384	2	12.5	0.21045	1.4175	2	97634000	17617000	80017000	6.9449	7.60215	7.68857	-2.24845	0.503349	7.53642	0.152149	6.7552	0.189704	7.45747	0.144686	-2.4247	0.176249	0.164982	0.338367	0.34016	0.321524	0.113232	0.114305	0.026667	[('NXF1', 0.019851379358908357), ('SF3B2', 0.004504331652244805), ('CHERP', 0.0006664766852539152), ('CARNMT1', 0.0002703130154564232), ('AP2B1', 0.00018363613666330436), ('TSNAX', 0.00018304715487965436), ('PRPF19', 0.00017222699836564904), ('EWSR1', 0.00011465722715424093), ('EFTUD2', 0.0001140433041726095), ('PABPC1', 0.00010874141760948419), ('G3BP1', 9.828290913515196e-05), ('HNRNPK', 8.588911313206841e-05), ('GSK3A', 8.272768775534566e-05), ('CAND1', 4.6801433465847534e-05), ('GSK3B', 1.7781632699331327e-05), ('RPS24', 1.7511335360854937e-05), ('PHGDH', 1.674226357185385e-05), ('RPL15', 1.59250242963865e-05), ('CUL3', 1.4772319398742049e-05), ('SEPT2', 1.278339724519617e-05), ('RPS2', 1.2314879612700089e-05), ('SEPT7', 1.213498743355567e-05), ('RPS7', 1.0500298018881206e-05), ('CUL1', 9.462041466998641e-06), ('RPS4X', 8.350913878952048e-06), ('FBL', 7.34137053638551e-06), ('NCSTN', 6.993737559685964e-06), ('MCM5', 6.712119850337786e-06), ('SYNCRIP', 6.418756526604219e-06), ('DDX5', 4.753270438861731e-06), ('DHX9', 3.906758780101484e-06)]	76_150_RNA-binding domain superfamily	12_40_Zinc finger, CCCH-type; 65_147_RNA recognition motif domain; 149_176_Zinc finger, CCCH-type	15_38_Zinc finger, CCCH-type; 91_141_RNA recognition motif domain; 150_174_Zinc finger, CCCH-type		43_146_RRM_U2AF35
ZFYVE1	>tr|F6V7M1|F6V7M1_CANLF Uncharacterized protein OS=Canis lupus familiaris GN=ZFYVE1 PE=4 SV=1	88.244	Q9HBF4	Zinc finger FYVE-type containing 1	ZFYVE1	MVGDFLANLSMSAQTSPAEKGLNPGLMCQESYACSGTDEAVFECDECCSLQCLRCEEELHRQERLRNHERIRLKPGHVPYCDPCKGTNGHSPGIRQRAAVRCQTCKINLCLECQKRTHSGGNKRRHPITVYHVTKIQELLEEEELDEETRRKKMTEKVVSFLLVDENEEIQVTNEEDFIRKLDCKPDQHLKVVSIFGNTGDGKSHTLNHTFFYGREVFKTSPAQESCTVGVWAAYDPVHKVAVIDTEGLLGATVNLSQRTRLLLKVLAISDLVIYRTHADRLHNDLFKFLGDASEAYLKHFTKELKATTARCGLDVPLSTLGPAVIIFHETVHTQLLGSDHPSEVPEKLIQDRFRKLGRFPEAFSSIHYKGTRTYNPPTDFSGLRRALEQQLENNTTRSPRHPGVIFKALKALSDRFSGEIPDDQMAHSSFFPDEYFTCSSLCLSCGAGCKNSMNHGKEGVPHEAKSRCRYSHQYDNRVYTCKACYERGKEVSVVPKTSASTDSPWMGLAKYAWSGYVIECPNCGVVYRSRQYWFGNQDPVDTVVRTEIVHVWPGTDGFLKDNNNAAQRLLDGMNFMAQSVSELSLGPTKAVTSWLTDQIAPAYWRPNSQILSCNKCATSFKDNDTKHHCRACGEGFCDSCSSKTRPVPERGWGPAPVRVCDNCYEARNVQLDVTEAQADDEGGTLIARKVGEAVQSTLGAVVTAIDIPLGLVKDAARPAYWVPDHEILHCHNCRKEFSIKLSKHHCRACGQGFCDECSHDRRAVPSRGWDHPVRVCFNCNKKPGDL	Zinc finger FYVE domain-containing protein 1 (Double FYVE-containing protein 1) (SR3) (Tandem FYVE fingers-1)	ZFYVE1 DFCP1 KIAA1589 TAFF1 ZNFN2A1 PP10436	MSAQTSPAEKGLNPGLMCQESYACSGTDEAIFECDECCSLQCLRCEEELHRQERLRNHERIRLKPGHVPYCDLCKGLSGHLPGVRQRAIVRCQTCKINLCLECQKRTHSGGNKRRHPVTVYNVSNLQESLEAEEMDEETKRKKMTEKVVSFLLVDENEEIQVTNEEDFIRKLDCKPDQHLKVVSIFGNTGDGKSHTLNHTFFYGREVFKTSPTQESCTVGVWAAYDPVHKVAVIDTEGLLGATVNLSQRTRLLLKVLAISDLVIYRTHADRLHNDLFKFLGDASEAYLKHFTKELKATTARCGLDVPLSTLGPAVIIFHETVHTQLLGSDHPSEVPEKLIQDRFRKLGRFPEAFSSIHYKGTRTYNPPTDFSGLRRALEQLLENNTTRSPRHPGVIFKALKALSDRFSGEIPDDQMAHSSFFPDEYFTCSSLCLSCGVGCKKSMNHGKEGVPHEAKSRCRYSHQYDNRVYTCKACYERGEEVSVVPKTSASTDSPWMGLAKYAWSGYVIECPNCGVVYRSRQYWFGNQDPVDTVVRTEIVHVWPGTDGFLKDNNNAAQRLLDGMNFMAQSVSELSLGPTKAVTSWLTDQIAPAYWRPNSQILSCNKCATSFKDNDTKHHCRACGEGFCDSCSSKTRPVPERGWGPAPVRVCDNCYEARNVQLAVTEAQVDDEGGTLIARKVGEAVQNTLGAVVTAIDIPLGLVKDAARPAYWVPDHEILHCHNCRKEFSIKLSKHHCRACGQGFCDECSHDRRAVPSRGWDHPVRVCFNCNKKPGDL	Golgi apparatus, Golgi stack. Endoplasmic reticulum. Note=Resides predominantly in the cisternal stacks of the Golgi. Colocalizes with TRIM13 on the perinuclear endoplasmic reticulum.		autophagosome [GO:0005776]; endoplasmic reticulum [GO:0005783]; extrinsic component of omegasome membrane [GO:0097629]; Golgi stack [GO:0005795]; mitochondria-associated endoplasmic reticulum membrane [GO:0044233]; omegasome [GO:1990462]; perinuclear region of cytoplasm [GO:0048471]; phagophore assembly site [GO:0000407]	9	14.9	0.20985	0.44922	10	506270000	147760000	358520000	7.21531	7.60027	7.75014	-2.25257	-1.15451	6	8.8	0.56882	2.7972	5	260260000	56367000	203900000	6.97287	7.53127	7.63726	-0.813956	1.48398	7.6937	0.0564418	7.09409	0.12122	7.56577	0.0345025	-1.53326	0.719307	0.164739	1.31924	0.254124	0.229881	0.00957472	0.00764983	0.000391983	[('LIMD1', 0.0003421772450695158), ('XPO1', 4.9805381801092486e-05)]	152_296_P-loop containing nucleoside triphosphate hydrolase; 560_672_Zinc finger, FYVE/PHD-type; 701_773_Zinc finger, FYVE/PHD-type	598_659_Zinc finger, FYVE-related; 715_775_Zinc finger, FYVE-related	594_657_FYVE zinc finger; 711_772_FYVE zinc finger	127_147_Coil	174_410_GBP; 711_771_FYVE_ZFYV1		350_354_HMbm; 367_371_HMbm; 386_393_SH3bm; 463_470_PTBbm
PHGDH	>tr|J9P120|J9P120_CANLF D-3-phosphoglycerate dehydrogenase OS=Canis lupus familiaris GN=PHGDH PE=3 SV=1;>tr|L7N0I9|L7N0I9_CANLF D-3-phosphoglycerate dehydrogenase OS=Canis lupus familiaris GN=LOC608055 PE=3 SV=1;>tr|J9P9I6|J9P9I6_CANLF D-3-phosphoglycerate	56.545	O43175	D-3-phosphoglycerate dehydrogenase (EC 1.1.1.95)	PHGDH	MAFANLRKVLISDSLDPCCRQILQDGGLQVVEKQNLSKEELMAELRDCEGLIVRSATKVTADVINAAEKLQVVGRAGTGVDNVDLEAATRKGILVMNTPNGNSLSAAELTCGMIMCLARHIPQATASMKDGKWERKKFMGTELNGKILGILGLGRIGREVATRMQSFGMKTVGYDPIIAPEVSASFGVQQLPLEEIWPLCDFITVHTPLLPSTTGLLNDSTFAQCKKGVRVVNCARGGIVDEGALLRALRSGQCAGAALDVFTEEPPRDRALVEHERVISCPHLGASTKEAQSRCGEEIAIQFVDMVKGKSLAGVVNAQALTSAFSPHTKPWIGLAEALGTLMQAWAGSPKGTIQVVTQGTPLKNAGNCLSPAVIVGLLKDTASQADVNLVNAKLLVQEAGLSVTTSHNPAVPGEQGCGECLLTVALAGAPYQAAGWVQGSTPVLHALNGAVFRPEVPLRRGLPLLLSRAQPSPPEMLPTMIGLLAEAGVQLLSYQTSVVSDGETWHVMGISSLLPSLEAWKQHVTEAFQFLF	D-3-phosphoglycerate dehydrogenase (3-PGDH) (EC 1.1.1.95) (2-oxoglutarate reductase) (EC 1.1.1.399) (Malate dehydrogenase) (EC 1.1.1.37)	PHGDH PGDH3	MAFANLRKVLISDSLDPCCRKILQDGGLQVVEKQNLSKEELIAELQDCEGLIVRSATKVTADVINAAEKLQVVGRAGTGVDNVDLEAATRKGILVMNTPNGNSLSAAELTCGMIMCLARQIPQATASMKDGKWERKKFMGTELNGKTLGILGLGRIGREVATRMQSFGMKTIGYDPIISPEVSASFGVQQLPLEEIWPLCDFITVHTPLLPSTTGLLNDNTFAQCKKGVRVVNCARGGIVDEGALLRALQSGQCAGAALDVFTEEPPRDRALVDHENVISCPHLGASTKEAQSRCGEEIAVQFVDMVKGKSLTGVVNAQALTSAFSPHTKPWIGLAEALGTLMRAWAGSPKGTIQVITQGTSLKNAGNCLSPAVIVGLLKEASKQADVNLVNAKLLVKEAGLNVTTSHSPAAPGEQGFGECLLAVALAGAPYQAVGLVQGTTPVLQGLNGAVFRPEVPLRRDLPLLLFRTQTSDPAMLPTMIGLLAEAGVRLLSYQTSLVSDGETWHVMGISSLLPSLEAWKQHVTEAFQFHF		Catalyzes the reversible oxidation of 3-phospho-D-glycerate to 3-phosphonooxypyruvate, the first step of the phosphorylated L-serine biosynthesis pathway. Also catalyzes the reversible oxidation of 2-hydroxyglutarate to 2-oxoglutarate and the reversible oxidation of (S)-malate to oxaloacetate. {ECO:0000269|PubMed:11751922, ECO:0000269|PubMed:25406093}.	cytosol [GO:0005829]; extracellular exosome [GO:0070062]	17	33.8	0.12784	0.9996	45	25262000000	3507500000	21754000000	8.31455	9.10709	9.17202	-2.96759	-0.000577193	14	29.6	0.18907	1.2539	32	8094600000	1338300000	6756200000	7.98043	8.68357	8.76207	-2.40301	0.326422	8.96704	0.204976	8.14749	0.167062	8.89533	0.211758	-2.6853	0.282291	0.162923	0.1635	0.274454	0.21548	0.157429	0.138651	0.0116895	[('EPN1', 0.00614842679388324), ('EPN3', 0.0016080259077755992), ('GAK', 0.00048098922373209635), ('ZNF598', 0.0003583056388926726), ('RC3H1', 0.0003052268781752665), ('EGFR', 0.00021167060668282096), ('EFTUD2', 0.00017942732541874158), ('TMPO', 0.0001745512478398098), ('FBXO6', 0.00016144086670770737), ('UBE2L6', 0.00016090662055139463), ('CCDC25', 0.00015475158881269487), ('ISG15', 0.0001459688297419181), ('ASNS', 0.00013642308318381104), ('DDX39B', 0.00013239457378641308), ('KRAS', 0.00013178312019229292), ('PSAT1', 0.00013036666912351105), ('TARDBP', 0.00012536006136306), ('MTHFD1', 0.00010320019698846103), ('CSNK1A1', 7.829500733427203e-05), ('SURF4', 6.567851613337855e-05), ('LDHB', 6.231357592763006e-05), ('PGAM1', 6.035433571052187e-05), ('YAP1', 5.752017776062171e-05), ('CAND1', 5.50310635243924e-05), ('OTUB1', 5.1594598689933526e-05), ('XPO1', 4.9325007072769724e-05), ('PABPC4', 4.533852839809692e-05), ('HSPE1', 4.4306799812623716e-05), ('HUWE1', 3.487324326736806e-05), ('CUL5', 3.425135832761129e-05), ('PLIN3', 2.973719611941242e-05), ('CUL2', 2.7879339102680772e-05), ('RPTOR', 2.527304264766603e-05), ('HDAC6', 2.283727548924339e-05), ('U2AF1', 1.674226357185385e-05), ('VAPA', 1.5701185134358216e-05), ('CUL3', 1.5504148827621067e-05), ('NCSTN', 1.0423017472576146e-05), ('CTNNB1', 8.233939595937529e-06), ('STIP1', 7.138999797435512e-06), ('HNRNPA1', 5.952117153497477e-06), ('RAD23B', 5.322079874472459e-06), ('RAD23A', 3.1927609189530836e-06), ('PABPC1', 2.901473110209218e-06), ('STAT1', 2.1733053188797255e-06), ('UBE2N', 1.3504243169475617e-06), ('USP7', 9.982561777699803e-07)]	18_133_nan; 105_286_NAD(P)-binding domain superfamily; 327_450_Allosteric substrate binding domain superfamily		9_317_D-isomer specific 2-hydroxyacid dehydrogenase, catalytic domain; 112_285_D-isomer specific 2-hydroxyacid dehydrogenase, NAD-binding domain		8_310_PGDH_4		201_208_SH3bm; 264_269_WWbmIII; 406_413_SH3bm; 448_455_SH3bm; 530_533_PDZbmII
ITM2B	>tr|F1PQ10|F1PQ10_CANLF Uncharacterized protein OS=Canis lupus familiaris GN=ITM2B PE=4 SV=2	27.44	Q9Y287	Integral membrane protein 2B	ITM2B	MEYLTWLNKDPDEVVPVGQRRAWCWCMCFGLAFMLAGVILGGAYLYKYFALQPDDVYYCGIKYIKDDVLLNEPSADAPAARYQTIEENIKIFEEDEVEFISVPVPEFADSDPANIVHDFNKKLTAYLDLNLDKCYVIPLNTSIVMPPRNLLELLINIKAGTYLPQSYLIHEHMVITDRIENIDHLGFFIYRLCHDKETYKLQRRETIRGIQKREVSNCVTIRHFENKFAVETVICP	Integral membrane protein 2B (Immature BRI2) (imBRI2) (Protein E25B) (Transmembrane protein BRI) (Bri) [Cleaved into: BRI2, membrane form (Mature BRI2) (mBRI2); BRI2 intracellular domain (BRI2 ICD); BRI2C, soluble form; Bri23 peptide (Bri2-23) (ABri23) (C-terminal peptide) (P23 peptide)]	ITM2B BRI BRI2	MVKVTFNSALAQKEAKKDEPKSGEEALIIPPDAVAVDCKDPDDVVPVGQRRAWCWCMCFGLAFMLAGVILGGAYLYKYFALQPDDVYYCGIKYIKDDVILNEPSADAPAALYQTIEENIKIFEEEEVEFISVPVPEFADSDPANIVHDFNKKLTAYLDLNLDKCYVIPLNTSIVMPPRNLLELLINIKAGTYLPQSYLIHEHMVITDRIENIDHLGFFIYRLCHDKETYKLQRRETIKGIQKREASNCFAIRHFENKFAVETLICS	Integral membrane protein 2B: Golgi apparatus membrane {ECO:0000269|PubMed:14656991, ECO:0000269|PubMed:19114711}; Single-pass type II membrane protein {ECO:0000269|PubMed:10526337}. Note=Immature BRI2 (imBRI2) is cleaved by furin in the Golgi into mBRI2 and a Bri23 peptide. mBRI2 is transported to the plasma membrane and Bri23 peptide is secreted.; BRI2, membrane form: Cell membrane {ECO:0000269|PubMed:18440095, ECO:0000269|PubMed:19748705, ECO:0000269|PubMed:21752865}; Single-pass type II membrane protein {ECO:0000269|PubMed:10526337}. Endosome membrane {ECO:0000269|PubMed:19748705}; Single-pass type II membrane protein {ECO:0000269|PubMed:10526337}. Note=Mature BRI2 (mBRI2) needs to be transported from the endoplasmic reticulum compartment to the cell membrane in order to be able to inhibit APP processing. {ECO:0000269|PubMed:19748705}.; Bri23 peptide: Secreted {ECO:0000269|PubMed:10526337, ECO:0000269|PubMed:14656991, ECO:0000269|PubMed:18524908}. Note=Detected in the cerebral spinal fluid (CSF). {ECO:0000269|PubMed:18524908}.; BRI2C, soluble form: Secreted {ECO:0000269|PubMed:17965014}.	Plays a regulatory role in the processing of the amyloid-beta A4 precursor protein (APP) and acts as an inhibitor of the amyloid-beta peptide aggregation and fibrils deposition. Plays a role in the induction of neurite outgrowth. Functions as a protease inhibitor by blocking access of secretases to APP cleavage sites.; Mature BRI2 (mBRI2) functions as a modulator of the amyloid-beta A4 precursor protein (APP) processing leading to a strong reduction in the secretion of secretase-processed amyloid-beta protein 40 and amyloid-beta protein 42.; Bri23 peptide prevents aggregation of APP amyloid-beta protein 42 into toxic oligomers.	endosome membrane [GO:0010008]; extracellular exosome [GO:0070062]; extracellular region [GO:0005576]; extracellular space [GO:0005615]; Golgi apparatus [GO:0005794]; Golgi-associated vesicle membrane [GO:0030660]; Golgi membrane [GO:0000139]; integral component of organelle membrane [GO:0031301]; intracellular membrane-bounded organelle [GO:0043231]; membrane [GO:0016020]; plasma membrane [GO:0005886]	2	9.7	0.18668	1.0018	2	42399000	7709500	34689000	6.586	7.23916	7.32633	-2.42136	0.00259452	2	9.7	0.20535	1.2509	2	69190000	13566000	55625000	6.83142	7.44424	7.53901	-2.28384	0.322966	7.43267	0.106344	6.70871	0.122713	7.3417	0.102539	-2.3526	0.0687588	0.16278	0.160186	0.273309	0.257624	0.158392	0.158194	0.000830353	[('UBR1', 0.0008303531117607976)]		137_231_BRICHOS domain	140_230_BRICHOS domain	52_74_TMhelix		1_51_CYTOPLASMIC_DOMAIN; 52_76_TRANSMEMBRANE; 77_266_NON_CYTOPLASMIC_DOMAIN	128_135_SH3bm; 170_177_SH3bm; 174_179_WWbmIII
WARS	>tr|E2RGG9|E2RGG9_CANLF Uncharacterized protein OS=Canis lupus familiaris GN=WARS PE=3 SV=1	53.871	P23381	Tryptophanyl-tRNA synthetase	WARS	MADMPNGEQGFASPLELFNSIAAQGELVRSLKAGKASKDEIDSAVKLLLSLKMSYKATVGEEYKADCPPARPAPENSRGLNAAEAEEDFVDPWTVQTSSAKGIDYDKLIVRFGSSKIDKELVNRIERATGQKPHRFLRRGIFFSHRDMNQILDAYENKKPFYLYTGRGPSSEAMHVGHLIPFIFTKWLQDVFNVPLVIQMTDDEKYLWKDLTLDQAYGYAVENAKDIIACGFDIKKTFIFSDLDYMGMSPGFYKNVVKIQKHVTFNQVKGIFGFTDSDSIGKISFPAIQAAPSFSNSFPQIFRDRTDIQCLIPCAIDQDPYFRMTRDVAPRIGYPKPALLHSTFFPALQGAQTKMSASDPNSSIFLTDTAKQIKTKVNKHAFSGGRDTIEEHRQFGGNCDVDVSFMYLTFFLEDDDKLEQIRKDYTSGDMLTGELKKTLIEVLQPLIAEHQARRKEVTDEIVKEFMTPRKLSYDFQ	Tryptophan--tRNA ligase, cytoplasmic (EC 6.1.1.2) (Interferon-induced protein 53) (IFP53) (Tryptophanyl-tRNA synthetase) (TrpRS) (hWRS) [Cleaved into: T1-TrpRS; T2-TrpRS]	WARS IFI53 WRS	MPNSEPASLLELFNSIATQGELVRSLKAGNASKDEIDSAVKMLVSLKMSYKAAAGEDYKADCPPGNPAPTSNHGPDATEAEEDFVDPWTVQTSSAKGIDYDKLIVRFGSSKIDKELINRIERATGQRPHHFLRRGIFFSHRDMNQVLDAYENKKPFYLYTGRGPSSEAMHVGHLIPFIFTKWLQDVFNVPLVIQMTDDEKYLWKDLTLDQAYSYAVENAKDIIACGFDINKTFIFSDLDYMGMSSGFYKNVVKIQKHVTFNQVKGIFGFTDSDCIGKISFPAIQAAPSFSNSFPQIFRDRTDIQCLIPCAIDQDPYFRMTRDVAPRIGYPKPALLHSTFFPALQGAQTKMSASDPNSSIFLTDTAKQIKTKVNKHAFSGGRDTIEEHRQFGGNCDVDVSFMYLTFFLEDDDKLEQIRKDYTSGAMLTGELKKALIEVLQPLIAEHQARRKEVTDEIVKEFMTPRKLSFDFQ	Cytoplasm.	Isoform 1, isoform 2 and T1-TrpRS have aminoacylation activity while T2-TrpRS lacks it. Isoform 2, T1-TrpRS and T2-TrpRS possess angiostatic activity whereas isoform 1 lacks it. T2-TrpRS inhibits fluid shear stress-activated responses of endothelial cells. Regulates ERK, Akt, and eNOS activation pathways that are associated with angiogenesis, cytoskeletal reorganization and shear stress-responsive gene expression. {ECO:0000269|PubMed:11773625, ECO:0000269|PubMed:11773626, ECO:0000269|PubMed:1373391, ECO:0000269|PubMed:14630953, ECO:0000269|PubMed:28369220}.	cytoplasm [GO:0005737]; cytosol [GO:0005829]; extracellular exosome [GO:0070062]; nucleus [GO:0005634]; protein-containing complex [GO:0032991]	11	34	0.090214	1.1319	4	4144400000	356860000	3787600000	7.51111	8.53697	8.57607	-3.4705	0.178747	7	25	0.16336	1.1049	5	1597500000	144010000	1453500000	7.31329	8.31732	8.35834	-2.61387	0.143916	8.46721	0.108863	7.4122	0.0989053	8.42714	0.109827	-3.04219	0.428316	0.161331	0.0174154	0.213646	0.163113	0.213539	0.1917	0.00705808	[('AGR2', 0.0008284352711438382), ('ACSS2', 0.0007225090579213732), ('GNPDA1', 0.0006290346615298822), ('PFAS', 0.0005764792310025972), ('NT5C2', 0.000575717405963089), ('SARS', 0.0005584850425652059), ('EHD4', 0.0005444851028767345), ('CTPS2', 0.0004561866078443022), ('TWF1', 0.00034235964513831986), ('AARS', 0.0003238775385433915), ('GART', 0.0001699907528393335), ('CD81', 0.00016891237598370994), ('HSD17B12', 0.00016122898827151686), ('ISG15', 0.000153578673205649), ('RTRAF', 0.0001089207250128694), ('CALU', 9.985903326361232e-05), ('PSMA3', 8.78258567604274e-05), ('HARS', 6.4112890593151e-05), ('HERC4', 5.262161493720566e-05), ('PSMG2', 5.033981717582135e-05), ('CTSD', 4.9957803472494744e-05), ('VPS37B', 4.887609427143241e-05), ('KTN1', 3.400483912611643e-05), ('HIP1R', 3.309141565448701e-05), ('PSMG1', 3.216196967183527e-05), ('CCT3', 3.0940224390078e-05), ('MVB12A', 3.086075386133593e-05), ('CCDC22', 2.781313400145943e-05), ('SH3GLB1', 2.3742472806426478e-05), ('EHD1', 2.291424263507006e-05), ('UBE3A', 1.953418853871138e-05), ('TRIM25', 8.763550825375848e-06), ('USP5', 7.329482214356291e-06), ('KPNA2', 5.63200526840543e-06), ('RAD23A', 3.244532339104628e-06), ('CDC34', 2.128238669455716e-06), ('TSG101', 2.123450135531274e-06)]	9_64_S15/NS1, RNA-binding; 83_465_nan	8_64_WHEP-TRS domain	12_64_WHEP-TRS domain; 152_439_Aminoacyl-tRNA synthetase, class Ic		12_61_WEPRS_RNA; 157_441_TrpRS_core		60_67_SH3bm; 127_131_HMbm; 175_179_HMbm; 293_297_HMbm; 433_440_SH3bm
RNF114	>tr|F1PY34|F1PY34_CANLF Uncharacterized protein OS=Canis lupus familiaris GN=RNF114 PE=4 SV=2	25.725	Q9Y508	Ring finger protein 114	RNF114	MAAQQQEREGCAQRAGPAAESDPLGRFTCPVCLEVYEKPVQVPCGHVFCSACLQECLKPKKPVCGVCRSALAPGVRAAELERQIESTETSCHGCRKNFFLSKIRAHVATCSKYQNYIMEGVKATTKDASLQPRNVPNRYTFPCPYCPEKNFDQEGLVEHCKLCHSTDTKSVVCPICASMPWGDPNYRSANFIEHIQRRHQFSYDTFVDYDVDEEDMMNQVLQRSIIDQ	E3 ubiquitin-protein ligase RNF114 (EC 2.3.2.27) (RING finger protein 114) (RING-type E3 ubiquitin transferase RNF114) (Zinc finger protein 228) (Zinc finger protein 313)	RNF114 ZNF228 ZNF313	MAAQQRDCGGAAQLAGPAAEADPLGRFTCPVCLEVYEKPVQVPCGHVFCSACLQECLKPKKPVCGVCRSALAPGVRAVELERQIESTETSCHGCRKNFFLSKIRSHVATCSKYQNYIMEGVKATIKDASLQPRNVPNRYTFPCPYCPEKNFDQEGLVEHCKLFHSTDTKSVVCPICASMPWGDPNYRSANFREHIQRRHRFSYDTFVDYDVDEEDMMNQVLQRSIIDQ	Cytoplasm {ECO:0000269|PubMed:23645206}. Nucleus {ECO:0000269|PubMed:23645206}.	E3 ubiquitin-protein ligase promoting the ubiquitination and degradation of the CDK inhibitor CDKN1A and probably also CDKN1B and CDKN1C. These activities stimulate cell cycle's G1-to-S phase transition and suppress cellular senescence. May play a role in spermatogenesis. {ECO:0000269|PubMed:23645206}.	cytosol [GO:0005829]; intracellular [GO:0005622]; nucleus [GO:0005634]; plasma membrane [GO:0005886]	2	10.5	0.14913	1.5095	2	179220000	42760000	136460000	7.33001	7.83398	7.95236	-2.74536	0.594071	3	14.9	0.12787	0.82304	3	94833000	26802000	68031000	6.95105	7.35559	7.49984	-2.96725	-0.280966	7.7261	0.226259	7.14053	0.189481	7.59478	0.239195	-2.8563	0.110946	0.156553	0.437518	0.10672	0.139695	0.380844	0.396836	0.0241804	[('MAVS', 0.018225973316899995), ('UBE2D3', 0.0026273743136759863), ('HSP90AA1', 0.0016099793878791813), ('MAP3K1', 0.00033977347116053645), ('UEVLD', 0.0003304493514296978), ('USO1', 0.00024148755742710074), ('PARP12', 0.0002163400798751999), ('RPSA', 0.0002020126606467829), ('UBE2H', 0.00012665450896577225), ('UBE2K', 7.884106498757301e-05), ('UBE2L3', 6.508662424685021e-05), ('SHARPIN', 4.888272487783504e-05), ('MAPK3', 4.1207894495650646e-05), ('DSTN', 1.3281901721071442e-05), ('TRAF6', 1.3041501445229592e-05)]	23_73_nan	29_68_Zinc finger, RING-type; 91_110_Zinc finger C2HC RNF-type	29_57_RING-type zinc-finger, LisH dimerisation motif; 140_200_Drought induced 19 protein type, zinc-binding domain		27_68_RING-HC_RNF114		36_43_SH3bm; 55_62_SH3bm; 140_147_SH3bm; 167_174_SH3bm
ASCC1	>tr|E2RKL0|E2RKL0_CANLF Uncharacterized protein OS=Canis lupus familiaris GN=ASCC1 PE=4 SV=2;>tr|J9NUQ6|J9NUQ6_CANLF Uncharacterized protein OS=Canis lupus familiaris GN=ASCC1 PE=4 SV=1	41.268	Q8N9N2	Activating signal cointegrator 1 complex subunit 1	ASCC1	MEVLRPQLVRIGGRIYRKNPIQEQTYQHEEEDEDFYQGFVECAEDPCDAYEVVQTQQGFRCTVKAPSLLYRHIVGKRGDTRKKLEVETKTSISIPKPGQEGEIVITGQHRSGVISARTRIDVLLLTFRRKQPFTHFLAFFLNEAEVQERFLKFQEEVLEKCSMDHGVDSTIFQNPKKLHLTIGMLVLLSEQEIQQTCEMLQQCKEEFIDDISGGKPLEVEMAGIEYMNDDPGMVDVLYAKVHMKDGSNRLQELVDRVLERFQASGLIVKEWNSVKLHATVMNTLFRKDPNAEGRYNLYTADGKYIFKERESFDGRNILKLFENFYFGTLKLNSIHISQRFTVDSFGNYASCGQIDFS	Activating signal cointegrator 1 complex subunit 1 (ASC-1 complex subunit p50) (Trip4 complex subunit p50)	ASCC1 CGI-18	MEVLRPQLIRIDGRNYRKNPVQEQTYQHEEDEEDFYQGSMECADEPCDAYEVEQTPQGFRSTLRAPSLLYNLIHLNTSNDCGFQKITLDCQNIYTWKSRHIVGKRGDTRKKIEMETKTSISIPKPGQDGEIVITGQHRNGVISARTRIDVLLDTFRRKQPFTHFLAFFLNEVEVQEGFLRFQEEVLAKCSMDHGVDSSIFQNPKKLHLTIGMLVLLSEEEIQQTCEMLQQCKEEFINDISGGKPLEVEMAGIEYMNDDPGMVDVLYAKVHMKDGSNRLQELVDRVLERFQASGLIVKEWNSVKLHATVMNTLFRKDPNAEGRYNLYTAEGKYIFKERESFDGRNILKSFALLPRLEYNDAISAHCNLCLPGSSDSPASASQVAGITGVSDAYSQSLPGKS	Nucleus {ECO:0000269|PubMed:12077347, ECO:0000269|PubMed:26924529}. Nucleus speckle {ECO:0000269|PubMed:29997253}. Note=Colocalizes with PRPF8 in nuclear speckles in the absence of DNA damage. {ECO:0000269|PubMed:29997253}.	Plays a role in DNA damage repair as component of the ASCC complex (PubMed:29997253). Part of the ASC-1 complex that enhances NF-kappa-B, SRF and AP1 transactivation (PubMed:12077347). In cells responding to gastrin-activated paracrine signals, it is involved in the induction of SERPINB2 expression by gastrin. May also play a role in the development of neuromuscular junction. {ECO:0000269|PubMed:12077347, ECO:0000269|PubMed:19074642, ECO:0000269|PubMed:26924529, ECO:0000269|PubMed:29997253}.	neuromuscular junction [GO:0031594]; nuclear speck [GO:0016607]; nucleoplasm [GO:0005654]; nucleus [GO:0005634]; transcription factor complex [GO:0005667]	4	14	0.19594	1.158	5	390550000	182200000	208350000	7.65849	7.71673	7.98962	-2.35152	0.211635	3	11.5	0.18576	1.0699	3	144960000	67728000	77231000	7.35365	7.41067	7.68413	-2.42849	0.097476	7.83687	0.152745	7.50607	0.152421	7.5637	0.153032	-2.39	0.038486	0.154556	0.0570796	0.203412	0.249656	0.229486	0.241622	0.315791	[('ASCC3', 0.12980043027770183), ('ASCC2', 0.08276541800911726), ('CSRP1', 0.0492864928927824), ('TRIP4', 0.03202326722431681), ('UFSP2', 0.021382175399264184), ('SKA1', 0.00027075550258126916), ('SOD1', 0.00011753439907831391), ('CSNK2A2', 8.096940643609625e-05), ('XPO1', 4.58291998890022e-05), ('TRAF2', 1.7956411339670952e-05)]	91_168_K Homology domain, type 1 superfamily; 163_300_Cyclic phosphodiesterase	101_148_nan	99_148_K Homology domain, type 1; 161_350_Protein kinase A anchor protein, nuclear localisation signal domain		99_148_vigilin_like_KH		55_59_HMbm
TUFM	>tr|E2RSU3|E2RSU3_CANLF Elongation factor Tu OS=Canis lupus familiaris GN=TUFM PE=3 SV=1	49.436	P49411	Elongation factor Tu	TUFM	MAATTLLRATPLLSGLGAGPTSLLQGLLRPLKAPALPRLCRGLAVEAKKTYVRDKPHVNVGTIGHVDHGKTTLTAAITKILAEGGGAKFKKYEEIDNAPEERARGITINAAHVEYSTAARHYAHTDCPGHADYVKNMITGTAPLDGCILVVAANDGPMPQTREHLLLARQIGVEHVVVYVNKADAVQDPEMVELVELEIRELLTEFGYKGEETPVIIGSALCALEQRDPELGVKSVQKLLDAVDTYIPVPTRDLEKPFLLPVESIYSIPGRGTVVTGTLERGILKKGDECEFLGHSKNIRTVVTGIEMFHKSLERAEAGDNLGALVRGLKREDLRRGLVMAKPGSIQPHQKVEAQVYILSKEEGGRHKPFVSHFMPVMFSLTWDMACRVILPPGKELAMPGEDLKLSLILRQPMILEKGQRFTLRDGNRTIGTGLVTETPAMTEEDKNLKWS	Elongation factor Tu, mitochondrial (EF-Tu) (P43)	TUFM	MAAATLLRATPHFSGLAAGRTFLLQGLLRLLKAPALPLLCRGLAVEAKKTYVRDKPHVNVGTIGHVDHGKTTLTAAITKILAEGGGAKFKKYEEIDNAPEERARGITINAAHVEYSTAARHYAHTDCPGHADYVKNMITGTAPLDGCILVVAANDGPMPQTREHLLLARQIGVEHVVVYVNKADAVQDSEMVELVELEIRELLTEFGYKGEETPVIVGSALCALEGRDPELGLKSVQKLLDAVDTYIPVPARDLEKPFLLPVEAVYSVPGRGTVVTGTLERGILKKGDECELLGHSKNIRTVVTGIEMFHKSLERAEAGDNLGALVRGLKREDLRRGLVMVKPGSIKPHQKVEAQVYILSKEEGGRHKPFVSHFMPVMFSLTWDMACRIILPPEKELAMPGEDLKFNLILRQPMILEKGQRFTLRDGNRTIGTGLVTNTLAMTEEEKNIKWG	Mitochondrion {ECO:0000269|PubMed:22749352}.	Promotes the GTP-dependent binding of aminoacyl-tRNA to the A-site of ribosomes during protein biosynthesis. Plays also a role in the regulation of autophagy and innate immunity. Recruits ATG5-ATG12 and NLRX1 at mitochondria and serves as a checkpoint of the RIG-I/DDX58-MAVS pathway. In turn, inhibits RLR-mediated type I interferon while promoting autophagy. {ECO:0000269|PubMed:22749352, ECO:0000269|PubMed:28407488}.	extracellular exosome [GO:0070062]; membrane [GO:0016020]; mitochondrial nucleoid [GO:0042645]; mitochondrion [GO:0005739]; synapse [GO:0045202]	11	29.2	0.12753	1.2938	8	3465500000	397400000	3068100000	7.55784	8.44548	8.49837	-2.97109	0.371615	13	32.5	0.15513	0.95631	6	1703200000	232650000	1470500000	7.25276	8.05352	8.11732	-2.68845	-0.0644497	8.30785	0.190525	7.4053	0.152538	8.2495	0.195978	-2.82977	0.141321	0.153582	0.218032	0.157941	0.159857	0.289981	0.320213	0.010347	[('BECN1', 0.003813720298785432), ('MUC20', 0.0013036623941978381), ('AGR2', 0.000537948840941681), ('ZNF598', 0.00032224028098023604), ('TES', 0.0003191089667555465), ('PAN2', 0.0003079257128743573), ('COPE', 0.0002347081797591264), ('PCBP1', 0.00021384238440972568), ('PPP6C', 0.00018164034968423993), ('EFTUD2', 0.00016990482352092305), ('FBXO6', 0.0001536905844650738), ('CD81', 0.00015215958818259995), ('RNF123', 0.0001482772627824329), ('G3BP1', 0.00013714113720494242), ('DDX39B', 0.00012713684253722504), ('NFATC2', 0.00012389713074036052), ('RPS23', 0.00010872841488495107), ('GSK3A', 0.0001086377841241082), ('SFXN3', 8.664526370100151e-05), ('RPS5', 8.409814519095853e-05), ('RPL19', 7.594177498718767e-05), ('GAB1', 7.586428998036168e-05), ('AK2', 6.944555869247604e-05), ('RPL17', 6.920691873040325e-05), ('RPL9', 6.852636421304305e-05), ('RPS24', 6.820769214051078e-05), ('IPO9', 6.726426938654252e-05), ('RPL8', 6.349409814580696e-05), ('SLC25A3', 5.7964335860969335e-05), ('RPS11', 5.475061987081274e-05), ('RPL12', 5.0558782102886184e-05), ('RPL15', 4.914128545285699e-05), ('RPL3', 4.8787732318207084e-05), ('RPS15A', 4.83931137275971e-05), ('TUBB6', 4.569749353929605e-05), ('RPS16', 4.370873401481781e-05), ('RPL14', 4.366948899188433e-05), ('RPS26', 4.249941214940996e-05), ('RPS8', 3.781746186496818e-05), ('PPP1R2', 3.741101833511649e-05), ('PDIA4', 3.553277452274094e-05), ('CUL4B', 3.44983529780296e-05), ('HUWE1', 3.449746102987896e-05), ('NPM1', 3.4196155540607753e-05), ('CUL5', 3.388878936029049e-05), ('RPL7', 2.8728479980929758e-05), ('HK1', 2.843979049968197e-05), ('PLAA', 2.830496796807247e-05), ('CUL2', 2.763865019301877e-05), ('RPS2', 2.58012477033952e-05), ('HIP1R', 2.511564215226246e-05), ('SNCG', 2.5101167723304398e-05), ('RPTOR', 2.5075092038789685e-05), ('CAPN2', 2.031438666848095e-05), ('RAB5B', 1.9659749528136852e-05), ('COPS5', 1.8296772959007543e-05), ('RPN1', 1.813012578073621e-05), ('TUBB2A', 1.7319436607644114e-05), ('RPL23', 1.5578719178866862e-05), ('CUL3', 1.5429425798541575e-05), ('NAE1', 1.16026016930152e-05), ('PTBP1', 1.0752058823150318e-05), ('NSFL1C', 9.332164450150295e-06), ('RPS6', 8.27315227719961e-06), ('UBXN1', 8.086948654545798e-06), ('PPP5C', 7.292674118015233e-06), ('XPO1', 6.598876850922797e-06), ('EGFR', 6.494883024883502e-06), ('CANX', 6.091984190909279e-06), ('CLU', 3.4479002992106545e-06), ('CLTC', 3.3935961295331232e-06), ('HSP90AA1', 5.73270713783586e-07)]	55_258_P-loop containing nucleoside triphosphate hydrolase; 252_348_Translation protein, beta-barrel domain superfamily; 349_443_Translation elongation factor EF1A/initiation factor IF2gamma, C-terminal	55_251_Transcription factor, GTP-binding domain	55_248_Transcription factor, GTP-binding domain; 272_339_Translation elongation factor EFTu-like, domain 2; 345_439_Translation elongation factor EFTu/EF1A, C-terminal		56_250_EF_Tu; 258_344_EFTU_II; 347_439_mtEFTU_III		30_37_SH3bm; 346_354_SH3bm; 375_379_HMbm
DCXR	>tr|E2QY46|E2QY46_CANLF Uncharacterized protein OS=Canis lupus familiaris GN=DCXR PE=4 SV=1;>tr|J9P4U9|J9P4U9_CANLF Uncharacterized protein OS=Canis lupus familiaris GN=DCXR PE=3 SV=1	25.719	Q7Z4W1	Dicarbonyl and L-xylulose reductase	DCXR	MQLNFSGLQALVTGAGKGIGRSTVQALHAMGVQVVAVSRTQADLDSLVRECPGVEPVCVDLGDWEATERALGSVGPVDLLVNNAAVALLQPFLEVTKEACDTSFHVNLRAIIQVSQIVARGLIARGAPGSIVNISSQASQRAIANHSVYCSTKGAMDMLTKVMALELGPHKIRVNTVNPTVVMTPMGQANWSNPQKAKTMLDRIPLGKFAEVENVVDTILFLLSDRSSMTTGSAVPVDGGFLAT	L-xylulose reductase (XR) (EC 1.1.1.10) (Carbonyl reductase II) (Dicarbonyl/L-xylulose reductase) (Kidney dicarbonyl reductase) (kiDCR) (Short chain dehydrogenase/reductase family 20C member 1) (Sperm surface protein P34H)	DCXR SDR20C1	MELFLAGRRVLVTGAGKGIGRGTVQALHATGARVVAVSRTQADLDSLVRECPGIEPVCVDLGDWEATERALGSVGPVDLLVNNAAVALLQPFLEVTKEAFDRSFEVNLRAVIQVSQIVARGLIARGVPGAIVNVSSQCSQRAVTNHSVYCSTKGALDMLTKVMALELGPHKIRVNAVNPTVVMTSMGQATWSDPHKAKTMLNRIPLGKFAEVEHVVNAILFLLSDRSGMTTGSTLPVEGGFWAC	Membrane {ECO:0000250}; Peripheral membrane protein {ECO:0000250}. Note=Probably recruited to membranes via an interaction with phosphatidylinositol. {ECO:0000250}.	Catalyzes the NADPH-dependent reduction of several pentoses, tetroses, trioses, alpha-dicarbonyl compounds and L-xylulose. Participates in the uronate cycle of glucose metabolism. May play a role in the water absorption and cellular osmoregulation in the proximal renal tubules by producing xylitol, an osmolyte, thereby preventing osmolytic stress from occurring in the renal tubules.	brush border [GO:0005903]; cytoplasmic microtubule [GO:0005881]; extracellular exosome [GO:0070062]; microvillus [GO:0005902]; nucleus [GO:0005634]; plasma membrane [GO:0005886]	4	27	0.11362	1.1203	4	354630000	55858000	298780000	7.14503	7.87329	7.94772	-3.13771	0.163885	3	19.7	0.15916	1.0957	3	149500000	20902000	128600000	6.84307	7.63212	7.69752	-2.65145	0.131853	7.82262	0.125098	6.99405	0.150979	7.75271	0.120586	-2.89458	0.24313	0.147869	0.0160161	0.218367	0.230472	0.217618	0.228534	0.00880824	[('ABCE1', 0.00427455363776169), ('C4ORF33', 0.0014263781054188337), ('CRYZ', 0.0013367264843571736), ('C11ORF54', 0.0011443692402560745), ('CAB39L', 0.0003331726651454965), ('CAB39', 0.0001253931495524415), ('GPI', 8.561765595298704e-05), ('PIR', 8.203232516978345e-05)]	7_243_NAD(P)-binding domain superfamily		14_241_nan		1_244_XR_like_SDR_c
TPM4	>tr|F6X7L0|F6X7L0_CANLF Uncharacterized protein OS=Canis lupus familiaris GN=TPM4 PE=3 SV=1	32.751	P67936	Tropomyosin 4	TPM4	MEAIKKKMQMLKLDKENAIDRAEQAESDKKAAEEKCKQVEEELTHLQKKLKGTEDELDKYSENLKDAQEKLELTEKKASDAEGDVAALNRRIQLVEEELDRAQERLATALQKLEEAEKAADESERGMKVIENRAMKDEEKMEIQEMQLKEAKHIAEEADRKYEEVARKLVILEGELERAEERAEVSELKCGDLEEELKNVTNNLKSLEAASEKYSEKEDKYEEEIKLLSDKLKEAETRAEFAERTVAKLEKTIDDLEEKLAQAKEENVGLHQTLDQTLNELNCI	Tropomyosin alpha-4 chain (TM30p1) (Tropomyosin-4)	TPM4	MAGLNSLEAVKRKIQALQQQADEAEDRAQGLQRELDGERERREKAEGDVAALNRRIQLVEEELDRAQERLATALQKLEEAEKAADESERGMKVIENRAMKDEEKMEIQEMQLKEAKHIAEEADRKYEEVARKLVILEGELERAEERAEVSELKCGDLEEELKNVTNNLKSLEAASEKYSEKEDKYEEEIKLLSDKLKEAETRAEFAERTVAKLEKTIDDLEEKLAQAKEENVGLHQTLDQTLNELNCI	Cytoplasm, cytoskeleton {ECO:0000250|UniProtKB:P09495}. Note=Associates with F-actin stress fibers. {ECO:0000250|UniProtKB:P09495}.	Binds to actin filaments in muscle and non-muscle cells. Plays a central role, in association with the troponin complex, in the calcium dependent regulation of vertebrate striated muscle contraction. Smooth muscle contraction is regulated by interaction with caldesmon. In non-muscle cells is implicated in stabilizing cytoskeleton actin filaments (By similarity). Binds calcium (PubMed:1836432). {ECO:0000250|UniProtKB:P09495, ECO:0000269|PubMed:1836432}.	actin filament [GO:0005884]; cortical cytoskeleton [GO:0030863]; cytoskeleton [GO:0005856]; cytosol [GO:0005829]; extracellular exosome [GO:0070062]; focal adhesion [GO:0005925]; membrane [GO:0016020]; muscle thin filament tropomyosin [GO:0005862]; podosome [GO:0002102]; stress fiber [GO:0001725]	10	29.2	0.27501	0.74568	9	3173300000	751020000	2422200000	7.87565	8.38421	8.50151	-1.86244	-0.423371	11	31.7	0.36226	1.6454	9	1533600000	447230000	1086400000	7.60914	7.9946	8.14432	-1.4649	0.718438	8.32292	0.178596	7.74239	0.133257	8.1894	0.194806	-1.66367	0.198771	0.147533	0.570905	0.443947	0.469664	0.0724141	0.107718	0.0436846	[('TRIP6', 0.027895311356872607), ('PHPT1', 0.00333344917478079), ('MYO19', 0.0021153711914657695), ('MYO18A', 0.0020045471222332623), ('TPM1', 0.001525606360320446), ('CAPZA2', 0.0011768398318742724), ('ANLN', 0.0010164730669006187), ('DLST', 0.000824121028405356), ('ADD1', 0.0006496227613947095), ('PAN2', 0.0003584113648052212), ('AKT1', 0.00028127671898649025), ('MYH9', 0.00025633265844680756), ('ILKAP', 0.00025077107752277276), ('SULT1A1', 0.00022416592737584798), ('PPP6C', 0.00019810067960924655), ('EFTUD2', 0.000184223074670361), ('TMPO', 0.00017908658813195708), ('PDLIM7', 0.00014340544359871108), ('TPM3', 0.00011740977854221639), ('PPP1CB', 0.00010579800263971074), ('MAPRE1', 9.802492923743058e-05), ('DBN1', 9.241023572673444e-05), ('IQGAP1', 8.6550386731477e-05), ('FLNA', 7.743889736991067e-05), ('PCMT1', 7.665192256601853e-05), ('TBCD', 7.082990493737073e-05), ('CORO1C', 5.4513416668998984e-05), ('CAP1', 5.089979377770784e-05), ('SHTN1', 3.8465393577611134e-05), ('OSTF1', 3.466764252718107e-05), ('SERPINH1', 2.4036628407387817e-05), ('ATP1A1', 2.2387399788551786e-05), ('FASN', 2.2236323572377122e-05), ('DCTN2', 2.1014865653320926e-05), ('ZYX', 1.2769503133006736e-05), ('PSMD1', 1.0166072021567028e-05), ('G3BP1', 9.938442562325432e-06), ('ACTN4', 8.637418950008678e-06), ('EGFR', 6.514237221311718e-06), ('ACTN1', 6.410418061730704e-06), ('PSMA6', 5.638284038010857e-06), ('HNRNPK', 5.0307571520028e-06), ('PSMC2', 4.584572255247871e-06), ('PSMD2', 4.491932383509543e-06)]	6_248_nan		12_247_Tropomyosin	7_97_Coil; 105_244_Coil
KIF3A	>tr|F6UP44|F6UP44_CANLF Kinesin-like protein OS=Canis lupus familiaris GN=KIF3A PE=3 SV=1;>tr|F1PSQ4|F1PSQ4_CANLF Kinesin-like protein OS=Canis lupus familiaris GN=KIF3A PE=3 SV=1	79.928	Q9Y496	Kinesin-like protein	KIF3A	MPINKSEKPESCDNVKVVVRCRPLNEREKSMCYKQAVSVDEMRGTITVHKTDSSNEPPKTFTFDTVFGPESKQLDVYNLTARPIIDSVLEGYNGTIFAYGQTGTGKTFTMEGVRAVPELRGIIPNSFAHIFGHIAKAEGDTRFLVRVSYLEIYNEEVRDLLGKDQTQRLEVKERPDVGVYIKDLSAYVVNNADDMDRIMTLGHKNRSVGATNMNEHSSRSHAIFTITIECSEKGVDGNMHVRMGKLHLVDLAGSERQAKTGATGQRLKEATKINLSLSTLGNVISALVDGKSTHVPYRNSKLTRLLQDSLGGNSKTMMCANIGPADYNYDETISTLRYANRAKNIKNKARINEDPKDALLRQFQKEIEELKKKLEEGEEISGSDISGSEEEDDEEGEVGEDGEKRKKRRGKKKVSPDKMVEMQAKIDEERKALETKLDMEEEERNKARAELEKREKDLLKAQQEHQSLLEKLSALEKKVIVGGVDLLAKAEEQEKLLEESNMELEERRKRAEQLRKELEEKEQERLDIEEKYTSLQEEAQGKTKKLKKVWTMLMAAKSEMADLQQEHQREIEGLLENIRQLSRELRLQMLIIDNFIPQDYQEMIENYVHWNEDIGEWQLKCVAYTGNNMRKQTPAPDKKEKDPFEVDLSHVYLAYTEESLRQSLMKLERPRTSKGKARPKTGRRKRSAKPETVIDSLLQ	Kinesin-like protein KIF3A (Microtubule plus end-directed kinesin motor 3A)	KIF3A KIF3	MPINKSEKPESCDNVKVVVRCRPLNEREKSMCYKQAVSVDEMRGTITVHKTDSSNEPPKTFTFDTVFGPESKQLDVYNLTARPIIDSVLEGYNGTIFAYGQTGTGKTFTMEGVRAIPELRGIIPNSFAHIFGHIAKAEGDTRFLVRVSYLEIYNEEVRDLLGKDQTQRLEVKERPDVGVYIKDLSAYVVNNADDMDRIMTLGHKNRSVGATNMNEHSSRSHAIFTITIECSEKGIDGNMHVRMGKLHLVDLAGSERQAKTGATGQRLKEATKINLSLSTLGNVISALVDGKSTHVPYRNSKLTRLLQDSLGGNSKTMMCANIGPADYNYDETISTLRYANRAKNIKNKARINEDPKDALLRQFQKEIEELKKKLEEGEEISGSDISGSEEDDDEEGEVGEDGEKRKKRRGKKKVSPDKMIEMQAKIDEERKALETKLDMEEEERNKARAELEKREKDLLKAQQEHQSLLEKLSALEKKVIVGGVDLLAKAEEQEKLLEESNMELEERRKRAEQLRRELEEKEQERLDIEEKYTSLQEEAQGKTKKLKKVWTMLMAAKSEMADLQQEHQREIEGLLENIRQLSRELRLQMLIIDNFIPRDYQEMIENYVHWNEDIGEWQLKCVAYTGNNMRKQTPVPDKKEKDPFEVDLSHVYLAYTEESLRQSLMKLERPRTSKGKARPKTGRRKRSAKPETVIDSLLQ	Cytoplasm, cytoskeleton {ECO:0000305}. Cell projection, cilium {ECO:0000250|UniProtKB:P28741}. Cytoplasm, cytoskeleton, microtubule organizing center, centrosome, centriole {ECO:0000269|PubMed:23386061}. Note=Localizes to the subdistal appendage region of the centriole. {ECO:0000269|PubMed:23386061}.	Microtubule-based anterograde translocator for membranous organelles. Plus end-directed microtubule sliding activity in vitro. Plays a role in primary cilia formation. Plays a role in centriole cohesion and subdistal appendage organization and function. Regulates the formation of the subdistal appendage via recruitement of DCTN1 to the centriole. Also required for ciliary basal feet formation and microtubule anchoring to mother centriole. {ECO:0000250|UniProtKB:P28741}.	axon cytoplasm [GO:1904115]; centriole [GO:0005814]; centrosome [GO:0005813]; ciliary tip [GO:0097542]; cilium [GO:0005929]; cytosol [GO:0005829]; extracellular exosome [GO:0070062]; kinesin complex [GO:0005871]; kinesin II complex [GO:0016939]; microtubule [GO:0005874]; microtubule cytoskeleton [GO:0015630]	5	8.3	0.17505	1.1291	3	359040000	59501000	299540000	7.07555	7.77748	7.85617	-2.51416	0.175173	4	6.4	0.19072	1.0844	3	227660000	39761000	187900000	6.9974	7.67187	7.75523	-2.39047	0.116897	7.8057	0.050473	7.03648	0.0390785	7.72468	0.052809	-2.45232	0.0618445	0.146035	0.0291381	0.214776	0.226583	0.222737	0.234179	0.0521797	[('KIFAP3', 0.03391887366909505), ('RANBP2', 0.010302096158699238), ('KIF1BP', 0.0011960159893486585), ('PLEKHA5', 0.0008880911792761916), ('STN1', 0.0008022886498872073), ('LYPLA2', 0.0006554243570597394), ('DNPEP', 0.0006490180658436943), ('DNAJC9', 0.0005696624357537358), ('PREP', 0.0005448344078714874), ('PLCD1', 0.0004287502158731123), ('PI4K2A', 0.00041987538702511226), ('SELENBP1', 0.0003892046862076268), ('GAK', 0.00031737975956084793), ('PKP3', 0.00028585954608359963), ('EXOC3', 0.0002639723674776445), ('SERPINB5', 0.00024035796603183663), ('FASN', 0.00023411491356225303), ('RPA1', 3.893124417443072e-05), ('USP7', 1.4469096326440312e-05), ('GRB2', 1.2354538264015407e-05), ('CTNNB1', 8.161912901848427e-06)]	14_379_P-loop containing nucleoside triphosphate hydrolase	14_345_Kinesin motor domain	20_345_Kinesin motor domain	356_380_Coil; 423_478_Coil; 487_538_Coil; 553_584_Coil	13_345_KISc_KIF3		57_61_HMbm; 62_69_SH3bm; 123_127_HMbm
HDAC10	>tr|E2RSA8|E2RSA8_CANLF Histone deacetylase OS=Canis lupus familiaris GN=HDAC10 PE=4 SV=2;>tr|E2RS82|E2RS82_CANLF Histone deacetylase OS=Canis lupus familiaris GN=HDAC10 PE=4 SV=2	71.532	Q969S8	Histone deacetylase 10	HDAC10	MRTALVYHEDMTAARLLWEDPECEIERPERLTAALRRLQQGGLEQRCLQLAPREASEAELGLVHSPEYVSLLRGTQALDTQELRALSGQYDAVYFHPSTFHCARLAVGAALQLVDAVLMGAVHNGLALVRPPGHHSQRAAANGFCVFNNVAIAARHAQQKHGLQRILIVDWDVHHGQGIQYIFEDDPSVLYFSWHRYEHGRFWPYLRESDADAVGQGKGRGFTVNLPWNQVGMGNADYLAAFLHVLLPVAFEFDPELVLVSAGFDSAIGDPEGQMQATPECFGHLTQLLQVLAGGRVCAVLEGGYHLESLSQSVCMVVRALLGDPVPPLSGPMEPHRSALESIQSVRAAQAPHWTSLQQQGSAPTPRPGTCSADGRTSLVLPGGPTFKAAEAQASAVLSSLLGQLHLHPTPPVRTAVALTVPDAALGLPPAVLHQEGSAPQEETRAWARLHEALAQDTAFTALGKVLHLLKGILDGQVSSGVATTPAAAAMLDVALRCSLSHRAQRVLCVAVGQLDRPPDLANDGRTLWLDIRGKEAAALSPFHVSMPLPGTTGAFLSCVLALVLPLAYGFRPDLVLMVLGPAQGLQEPHAALLAALLRGPAGGRVLVLVEQEPTSQLAGILARVLHGDAPPSLGPFSTAPPEDTQALLYLRGQLEAQWKMLQVAGED	Polyamine deacetylase HDAC10 (EC 3.5.1.48) (EC 3.5.1.62) (Histone deacetylase 10) (HD10)	HDAC10	MGTALVYHEDMTATRLLWDDPECEIERPERLTAALDRLRQRGLEQRCLRLSAREASEEELGLVHSPEYVSLVRETQVLGKEELQALSGQFDAIYFHPSTFHCARLAAGAGLQLVDAVLTGAVQNGLALVRPPGHHGQRAAANGFCVFNNVAIAAAHAKQKHGLHRILVVDWDVHHGQGIQYLFEDDPSVLYFSWHRYEHGRFWPFLRESDADAVGRGQGLGFTVNLPWNQVGMGNADYVAAFLHLLLPLAFEFDPELVLVSAGFDSAIGDPEGQMQATPECFAHLTQLLQVLAGGRVCAVLEGGYHLESLAESVCMTVQTLLGDPAPPLSGPMAPCQSALESIQSARAAQAPHWKSLQQQDVTAVPMSPSSHSPEGRPPPLLPGGPVCKAAASAPSSLLDQPCLCPAPSVRTAVALTTPDITLVLPPDVIQQEASALREETEAWARPHESLAREEALTALGKLLYLLDGMLDGQVNSGIAATPASAAAATLDVAVRRGLSHGAQRLLCVALGQLDRPPDLAHDGRSLWLNIRGKEAAALSMFHVSTPLPVMTGGFLSCILGLVLPLAYGFQPDLVLVALGPGHGLQGPHAALLAAMLRGLAGGRVLALLEENSTPQLAGILARVLNGEAPPSLGPSSVASPEDVQALMYLRGQLEPQWKMLQCHPHLVA	Cytoplasm {ECO:0000269|PubMed:11677242, ECO:0000269|PubMed:11726666, ECO:0000269|PubMed:11739383, ECO:0000269|PubMed:11861901, ECO:0000269|PubMed:23801752}. Nucleus {ECO:0000269|PubMed:11677242, ECO:0000269|PubMed:11726666, ECO:0000269|PubMed:11739383, ECO:0000269|PubMed:11861901}. Note=Excluded from nucleoli. {ECO:0000269|PubMed:11726666}.	Polyamine deacetylase (PDAC), which acts preferentially on N(8)-acetylspermidine, and also on acetylcadaverine and acetylputrescine (PubMed:28516954). Exhibits attenuated catalytic activity toward N(1),N(8)-diacetylspermidine and very low activity, if any, toward N(1)-acetylspermidine (PubMed:28516954). Histone deacetylase activity has been observed in vitro (PubMed:11861901, PubMed:11726666, PubMed:11677242, PubMed:11739383). Has also been shown to be involved in MSH2 deacetylation (PubMed:26221039). The physiological relevance of protein/histone deacetylase activity is unclear and could be very weak (PubMed:28516954). May play a role in the promotion of late stages of autophagy, possibly autophagosome-lysosome fusion and/or lysosomal exocytosis in neuroblastoma cells (PubMed:23801752, PubMed:29968769). May play a role in homologous recombination (PubMed:21247901). May promote DNA mismatch repair (PubMed:26221039). {ECO:0000269|PubMed:11677242, ECO:0000269|PubMed:11726666, ECO:0000269|PubMed:11739383, ECO:0000269|PubMed:11861901, ECO:0000269|PubMed:21247901, ECO:0000269|PubMed:23801752, ECO:0000269|PubMed:26221039, ECO:0000269|PubMed:28516954, ECO:0000269|PubMed:29968769}.	cytoplasm [GO:0005737]; histone deacetylase complex [GO:0000118]; nucleoplasm [GO:0005654]; nucleus [GO:0005634]	4	10.8	0.14816	0.74046	4	354180000	39065000	315120000	6.98973	7.89642	7.94716	-2.75477	-0.433506	3	9.7	0.28786	1.6498	4	220160000	51909000	168260000	7.23812	7.74886	7.86562	-1.79656	0.722291	7.90639	0.0407734	7.11392	0.124197	7.82264	0.0737782	-2.27567	0.479106	0.144392	0.577899	0.448291	0.477281	0.0718026	0.0791648	0.0362214	[('NUDT21', 0.02537507041959591), ('TRIM28', 0.009279026953034942), ('GPD2', 0.0003337216429394581), ('ZFPL1', 0.0003192566753129807), ('FDFT1', 0.0002907744130960431), ('TXNDC5', 0.0002689943191388069), ('DNAJA1', 0.0001486793353353269), ('EFTUD2', 0.00012326442067453686), ('COPB1', 8.258813611005852e-05)]	1_358_Ureohydrolase domain superfamily; 381_660_Ureohydrolase domain superfamily		25_320_Histone deacetylase domain		18_354_HDAC10		59_66_SH3bm; 96_100_HMbm; 125_132_SH3bm; 220_227_SH3bm; 231_238_PTBbm; 247_251_HMbm; 278_282_HMbm; 321_328_SH3bm; 328_335_SH3bm; 362_369_SH3bm; 376_383_SH3bm; 420_427_SH3bm; 540_547_SH3bm; 634_641_SH3bm; 666_669_PDZbmII
NUDT1	>tr|F1P963|F1P963_CANLF Uncharacterized protein OS=Canis lupus familiaris GN=NUDT1 PE=3 SV=1	18.335	P36639	7,8-dihydro-8-oxoguanine triphosphatase (EC 3.6.1.55) (2-hydroxy-dATP diphosphatase) (EC 3.6.1.56) (8-oxo-dGTPase) (Nucleoside diphosphate-linked moiety X motif 1) (Nudix motif 1)	NUDT1 MTH1	MGTSRLYTLVLVLQPERVLLGMKKRGFGAGRWNGFGGKVQEGETIEDGAKRELREESGLTVDTLHKVGQIMFEFVGEPELMDVHIFCTDSVQGTPVESDEMRPQWFQLDQIPFTDMWPDDSYWFPLLLQKKKFHGYFRFQGPNTILDYTLREVDKL	7,8-dihydro-8-oxoguanine triphosphatase (EC 3.6.1.55) (2-hydroxy-dATP diphosphatase) (EC 3.6.1.56) (8-oxo-dGTPase) (Nucleoside diphosphate-linked moiety X motif 1) (Nudix motif 1)	NUDT1 MTH1	MYWSNQITRRLGERVQGFMSGISPQQMGEPEGSWSGKNPGTMGASRLYTLVLVLQPQRVLLGMKKRGFGAGRWNGFGGKVQEGETIEDGARRELQEESGLTVDALHKVGQIVFEFVGEPELMDVHVFCTDSIQGTPVESDEMRPCWFQLDQIPFKDMWPDDSYWFPLLLQKKKFHGYFKFQGQDTILDYTLREVDTV	Isoform p18: Cytoplasm, cytosol {ECO:0000269|PubMed:12857738, ECO:0000269|PubMed:16607562, ECO:0000269|PubMed:7782328}. Mitochondrion matrix {ECO:0000269|PubMed:7782328, ECO:0000305|PubMed:12857738, ECO:0000305|PubMed:16607562}. Nucleus {ECO:0000269|PubMed:12857738, ECO:0000269|PubMed:7782328}. Note=Mostly present in cytosol (PubMed:7782328). A minor proportion is mitochondrial (PubMed:7782328). A very small amount of the protein is associated with nuclei (PubMed:7782328). Variant Met-124 has decreased efficiency in translocation to mitochondria (PubMed:16607562). {ECO:0000269|PubMed:16607562, ECO:0000269|PubMed:7782328}.; Isoform p26: Mitochondrion matrix {ECO:0000269|PubMed:16607562}.	Antimutagenic (PubMed:8226881, PubMed:7713500, PubMed:10608900). Plays a redundant role in sanitizing oxidized nucleotide pools, such as 8-oxo-dGTP pools (PubMed:28679043). Acts as a sanitizing enzyme for oxidized nucleotide pools, thus suppressing cell dysfunction and death induced by oxidative stress (PubMed:12857738, PubMed:24695224, PubMed:24695225). Hydrolyzes 8-oxo-dGTP, 8-oxo-dATP and 2-OH-dATP, thus preventing misincorporation of oxidized purine nucleoside triphosphates into DNA and subsequently preventing A:T to C:G and G:C to T:A transversions (PubMed:8226881, PubMed:10373420, PubMed:10608900, PubMed:11756418, PubMed:12857738, PubMed:16607562, PubMed:24695224, PubMed:24695225, PubMed:26999531, PubMed:28035004). Able to hydrolyze also the corresponding ribonucleotides, 2-OH-ATP, 8-oxo-GTP and 8-oxo-ATP (PubMed:10373420, PubMed:11139615). Does not play a role in U8 snoRNA decapping activity. Binds U8 snoRNA (By similarity). {ECO:0000250|UniProtKB:P53368, ECO:0000269|PubMed:10373420, ECO:0000269|PubMed:10608900, ECO:0000269|PubMed:11139615, ECO:0000269|PubMed:11756418, ECO:0000269|PubMed:12857738, ECO:0000269|PubMed:16607562, ECO:0000269|PubMed:22556419, ECO:0000269|PubMed:24695224, ECO:0000269|PubMed:24695225, ECO:0000269|PubMed:26999531, ECO:0000269|PubMed:28035004, ECO:0000269|PubMed:28679043, ECO:0000269|PubMed:7713500, ECO:0000269|PubMed:8226881}.	acrosomal vesicle [GO:0001669]; cytoplasm [GO:0005737]; cytosol [GO:0005829]; extracellular space [GO:0005615]; mitochondrial matrix [GO:0005759]; mitochondrion [GO:0005739]; nuclear membrane [GO:0031965]; nucleus [GO:0005634]; plasma membrane [GO:0005886]	3	22.6	0.10566	0.77391	2	124650000	4318400	120330000	6.1582	7.60325	7.61857	-3.2425	-0.369762	2	15.1	0.29192	1.5761	2	22490000	7386000	15104000	6.56738	6.87806	7.05096	-1.77636	0.656359	7.33477	0.283806	6.36279	0.204589	7.24066	0.362595	-2.50943	0.733072	0.143298	0.513061	0.421093	0.399559	0.0828255	0.0728714	0.0557831	[('ACY1', 0.05539840883140709), ('RRAGB', 0.00020165225566365548), ('CAND1', 5.6318401276804637e-05), ('CUL4B', 3.5386754881081075e-05), ('CUL5', 3.4745683746780244e-05), ('CUL2', 2.8205970404508806e-05), ('COPS5', 1.8543684223242848e-05), ('CUL1', 9.796741394635135e-06)]	42_193_NUDIX hydrolase-like domain superfamily	44_173_NUDIX hydrolase domain	50_166_NUDIX hydrolase domain		47_181_MTH1		49_56_SH3bm; 112_119_SH3bm; 143_147_HMbm; 194_197_PDZbmIII
PRKAB2	>tr|E2R145|E2R145_CANLF Uncharacterized protein OS=Canis lupus familiaris GN=PRKAB2 PE=4 SV=1;>tr|J9P1N8|J9P1N8_CANLF Uncharacterized protein OS=Canis lupus familiaris GN=PRKAB2 PE=4 SV=1	30.226	O43741	Protein kinase AMP-activated non-catalytic subunit beta 2	PRKAB2	MGNTPASGWGGNATAPKSSRAEGAGGHAPLKEHKIMVGSTDDPSVFSLPDPKLPGDKEFVSWQQDLEDSVKPTQQARPTVIRWSEGGKEVFISGSFNNWSTKIPLIKSHNDFVAILDLPEGEHQYKFFVDGQWVHDPSEPVVTSQLGTINNLIHVKKSDFEVFDALKLDSMESSETSCRDLSSSPPGPYGQEMYVFRSEERFKSPPILPPHLLQVILNKDTNISCDPALLPEPNHVMLNHLYALSIKDSVMVLSATHRYKKKYVTTLLYKPI	5'-AMP-activated protein kinase subunit beta-2 (AMPK subunit beta-2)	PRKAB2	MGNTTSDRVSGERHGAKAARSEGAGGHAPGKEHKIMVGSTDDPSVFSLPDSKLPGDKEFVSWQQDLEDSVKPTQQARPTVIRWSEGGKEVFISGSFNNWSTKIPLIKSHNDFVAILDLPEGEHQYKFFVDGQWVHDPSEPVVTSQLGTINNLIHVKKSDFEVFDALKLDSMESSETSCRDLSSSPPGPYGQEMYAFRSEERFKSPPILPPHLLQVILNKDTNISCDPALLPEPNHVMLNHLYALSIKDSVMVLSATHRYKKKYVTTLLYKPI		Non-catalytic subunit of AMP-activated protein kinase (AMPK), an energy sensor protein kinase that plays a key role in regulating cellular energy metabolism. In response to reduction of intracellular ATP levels, AMPK activates energy-producing pathways and inhibits energy-consuming processes: inhibits protein, carbohydrate and lipid biosynthesis, as well as cell growth and proliferation. AMPK acts via direct phosphorylation of metabolic enzymes, and by longer-term effects via phosphorylation of transcription regulators. Also acts as a regulator of cellular polarity by remodeling the actin cytoskeleton; probably by indirectly activating myosin. Beta non-catalytic subunit acts as a scaffold on which the AMPK complex assembles, via its C-terminus that bridges alpha (PRKAA1 or PRKAA2) and gamma subunits (PRKAG1, PRKAG2 or PRKAG3).	cytoplasm [GO:0005737]; cytosol [GO:0005829]; nucleoplasm [GO:0005654]; nucleotide-activated protein kinase complex [GO:0031588]; nucleus [GO:0005634]	7	40.8	0.14962	1.3569	7	429080000	58250000	370830000	6.9202	7.72408	7.78744	-2.74063	0.440314	6	29.8	0.14209	0.89854	3	160550000	32864000	127690000	6.73857	7.32801	7.42746	-2.81512	-0.154345	7.60745	0.179991	6.82938	0.0908144	7.52604	0.198036	-2.77787	0.037249	0.142985	0.29733	0.140641	0.124075	0.32651	0.29504	0.255613	[('PRKAG2', 0.07844190027075904), ('PSMD11', 0.0729030554471249), ('PRKAG1', 0.06376275926654724), ('DST', 0.022904593227915732), ('CSNK2B', 0.004715235926283432), ('RACK1', 0.004659750458096606), ('PRKAA1', 0.0026701197148260108), ('DAO', 0.001422755364381648), ('RBPMS', 0.0007105688945988791), ('GOLGA2', 0.0004501253475885208), ('PSME3', 0.0003833915404731924), ('PRKAB1', 0.0003798637052501566), ('GFPT1', 0.00032290656549665333), ('AGL', 0.0003099751137007873), ('PYGB', 0.00030321171159636577), ('GCN1', 0.00028028514869134213), ('CASP6', 0.0002356533193751236), ('BAIAP2L1', 0.0001786278203091941), ('DICER1', 0.00017152048558993543), ('REL', 0.00013581508130480212), ('TP53BP2', 0.00012053187484794699), ('CALCOCO2', 9.761577182418442e-05), ('TRAF2', 5.317310808803767e-05)]	76_156_Immunoglobulin E-set; 175_272_ASC domain superfamily		78_161_AMP-activated protein kinase, glycogen-binding domain; 203_271_Association with the SNF1 complex (ASC) domain		78_155_E_set_AMPKbeta_like_N		42_46_HMbm; 70_78_SH3bm; 130_137_SH3bm; 181_188_SH3bm; 202_209_SH3bm; 235_242_PTBbm
DYNC1LI1	>tr|E2RH71|E2RH71_CANLF Uncharacterized protein OS=Canis lupus familiaris GN=DYNC1LI1 PE=4 SV=1	56.498	Q9Y6G9	Dynein cytoplasmic 1 light intermediate chain 1	DYNC1LI1	MAAVGRVGSFGSSPPGLASTYAGGPLANDLASGNGGAAAGDDEDGQNLWSCILSEVSTRSRSKLPAGKNVLLLGEDGAGKTSLIRKIQGIEEYKKGRGLEYLYLNVHDEDRDDQTRCNVWILDGDLYHKGLLKFSLDAISLKDTLVMLVVDMSKPWTALDSLQKWASVVREHIDKLKIPPEEMKEMEQKLIRDFQEYVEPGEDFPASPQRRNTGSQEDKDDSVVLPLGADTLTHNLGIPVLVVCTKCDAISVLEKEHDYRDEHFDFIQSHIRKFCLQYGAALIYTSVKENKNIDLVYKYIVQKLYGFPYKIPAVVVEKDAVFIPAGWDNDKKIGILHENFQTLKAEDNFEDIITKPPVRKFVHEKEIVAEDDQVFLMKLQSLLAKQPPTAAGRPVDASPRVPGGSPRTPNRSVSSNVASVSPIPAGSKKIDPNMKAGATSEGVLANFFNSLLSKKTGSPGGPGVGSGSPGGGAGSGSSGLPPSAKKSGQKPVLSDVHAELDRIARKPVTVSPAAPTSPTEGEAS	Cytoplasmic dynein 1 light intermediate chain 1 (LIC1) (Dynein light chain A) (DLC-A) (Dynein light intermediate chain 1, cytosolic)	DYNC1LI1 DNCLI1	MAAVGRVGSFGSSPPGLSSTYTGGPLGNEIASGNGGAAAGDDEDGQNLWSCILSEVSTRSRSKLPAGKNVLLLGEDGAGKTSLIRKIQGIEEYKKGRGLEYLYLNVHDEDRDDQTRCNVWILDGDLYHKGLLKFSLDAVSLKDTLVMLVVDMSKPWTALDSLQKWASVVREHVDKLKIPPEEMKQMEQKLIRDFQEYVEPGEDFPASPQRRNTASQEDKDDSVVLPLGADTLTHNLGIPVLVVCTKCDAISVLEKEHDYRDEHFDFIQSHIRKFCLQYGAALIYTSVKENKNIDLVYKYIVQKLYGFPYKIPAVVVEKDAVFIPAGWDNDKKIGILHENFQTLKAEDNFEDIITKPPVRKFVHEKEIMAEDDQVFLMKLQSLLAKQPPTAAGRPVDASPRVPGGSPRTPNRSVSSNVASVSPIPAGSKKIDPNMKAGATSEGVLANFFNSLLSKKTGSPGGPGVSGGSPAGGAGGGSSGLPPSTKKSGQKPVLDVHAELDRITRKPVTVSPTTPTSPTEGEAS	Cytoplasm {ECO:0000250}. Chromosome, centromere, kinetochore {ECO:0000269|PubMed:19229290}. Cytoplasm, cytoskeleton, spindle pole {ECO:0000269|PubMed:19229290}.	Acts as one of several non-catalytic accessory components of the cytoplasmic dynein 1 complex that are thought to be involved in linking dynein to cargos and to adapter proteins that regulate dynein function. Cytoplasmic dynein 1 acts as a motor for the intracellular retrograde motility of vesicles and organelles along microtubules. May play a role in binding dynein to membranous organelles or chromosomes. Probably involved in the microtubule-dependent transport of pericentrin. Is required for progress through the spindle assembly checkpoint. The phosphorylated form appears to be involved in the selective removal of MAD1L1 and MAD1L2 but not BUB1B from kinetochores. {ECO:0000269|PubMed:19229290}.	centrosome [GO:0005813]; condensed chromosome kinetochore [GO:0000777]; cytoplasmic dynein complex [GO:0005868]; cytosol [GO:0005829]; ficolin-1-rich granule membrane [GO:0101003]; kinetochore [GO:0000776]; membrane [GO:0016020]; microtubule [GO:0005874]; plasma membrane [GO:0005886]; secretory granule membrane [GO:0030667]; spindle pole [GO:0000922]	10	33	0.16321	1.1777	6	1042400000	127960000	914480000	7.10707	7.96117	8.01803	-2.6152	0.235972	6	14.5	0.17464	1.0342	5	429740000	64624000	365110000	7.03224	7.78427	7.85505	-2.51754	0.0485152	7.93654	0.0814899	7.06966	0.0374158	7.87272	0.0884509	-2.56637	0.0488273	0.142244	0.0937284	0.196032	0.241521	0.246997	0.249181	0.0521869	[('BICD2', 0.033155358149595), ('DCTN1', 0.016145707492039012), ('C2CD2', 0.0008738539058875034), ('DYNC1I2', 0.0008436180881677023), ('DYNC1H1', 0.0003574593200776385), ('REL', 0.0001652388611449954), ('DYNC1LI2', 0.00011400059563335392), ('DYNLL1', 0.00010150482790844664), ('PAFAH1B1', 7.339882588897111e-05), ('CLUH', 5.754639809005975e-05), ('RPS12', 4.15911815857687e-05), ('HNRNPA0', 3.609930076183505e-05), ('TKT', 3.530243391521864e-05), ('CDC34', 3.0340868590048842e-05), ('AKAP12', 3.013399149740568e-05), ('TXNRD1', 2.341454718946126e-05), ('SERBP1', 1.8472471626673406e-05), ('CUL3', 1.533662233102479e-05), ('PSMC6', 1.4789220540504631e-05), ('PSMD8', 1.3464377684629916e-05), ('VCP', 1.203182646605207e-05), ('EIF3E', 1.0274853213803954e-05), ('RANGAP1', 6.523777973877791e-06), ('EGFR', 6.478381557208437e-06), ('FLNA', 4.9351342268532746e-06)]	61_176_P-loop containing nucleoside triphosphate hydrolase; 237_305_P-loop containing nucleoside triphosphate hydrolase		43_511_Dynein family light intermediate chain				201_208_SH3bm; 219_226_SH3bm; 317_324_SH3bm; 395_402_SH3bm; 402_409_SH3bm; 455_462_SH3bm; 507_514_SH3bm
ARF3	>tr|E2RSF6|E2RSF6_CANLF Uncharacterized protein OS=Canis lupus familiaris GN=ARF1 PE=3 SV=1;>tr|E2RNQ7|E2RNQ7_CANLF Uncharacterized protein OS=Canis lupus familiaris GN=ARF1 PE=3 SV=1;>tr|J9P2Y8|J9P2Y8_CANLF Uncharacterized protein OS=Canis lupus familiari	20.601	P61204	Uncharacterized protein	WNT10B	MGNIFGNLLKSLIGKKEMRILMVGLDAAGKTTILYKLKLGEIVTTIPTIGFNVETVEYKNISFTVWDVGGQDKIRPLWRHYFQNTQGLIFVVDSNDRERVNEAREELMRMLAEDELRDAVLLVFANKQDLPNAMNAAEITDKLGLHSLRHRNWYIQATCATSGDGLYEGLDWLANQLKNKK	ADP-ribosylation factor 3	ARF3	MGNIFGNLLKSLIGKKEMRILMVGLDAAGKTTILYKLKLGEIVTTIPTIGFNVETVEYKNISFTVWDVGGQDKIRPLWRHYFQNTQGLIFVVDSNDRERVNEAREELMRMLAEDELRDAVLLVFANKQDLPNAMNAAEITDKLGLHSLRHRNWYIQATCATSGDGLYEGLDWLANQLKNKK	Golgi apparatus {ECO:0000269|PubMed:17555535}. Cytoplasm, perinuclear region {ECO:0000269|PubMed:17555535}.	GTP-binding protein that functions as an allosteric activator of the cholera toxin catalytic subunit, an ADP-ribosyltransferase. Involved in protein trafficking; may modulate vesicle budding and uncoating within the Golgi apparatus.	cytoplasm [GO:0005737]; extracellular exosome [GO:0070062]; Golgi apparatus [GO:0005794]; Golgi membrane [GO:0000139]; perinuclear region of cytoplasm [GO:0048471]; plasma membrane [GO:0005886]	10	58.6	0.12791	1.1625	27	10553000000	1555300000	8997500000	8.19181	8.95412	9.02338	-2.9668	0.217231	8	52.5	0.18293	1.0423	18	8161000000	1187200000	6973800000	8.17143	8.94038	9.00865	-2.45064	0.0597706	9.01601	0.00736127	8.18162	0.0101901	8.94725	0.00687118	-2.70872	0.258081	0.138501	0.0787301	0.201701	0.153055	0.242909	0.219869	0.216569	[('ARFIP1', 0.15077412447739463), ('ARFIP2', 0.0524560112050314), ('GGA2', 0.012654356436764509), ('AGR2', 0.000269435448583822), ('BSG', 0.00018079631309837995), ('MMS19', 8.897568169960738e-05), ('HNRNPA1', 7.365731777605326e-05), ('FAF2', 7.125067467979696e-05)]	14_180_P-loop containing nucleoside triphosphate hydrolase	11_177_Small GTPase superfamily, ARF type	7_176_Small GTPase superfamily, ARF/SAR type	97_117_Coil	18_176_Arf1_5_like
