## Supplemental File S4 for "Quantitative proximity proteomics resolves the epithelial apical-lateral border and uncovers a vertebrate marginal zone defined by the polarity protein Pals1" (part 3 of 3)

### Sheet: Pals1vsNES (continued)
Gene_Name	Fasta headers	Mol. weight [kDa]	Entry_Human	Protein_Name_Dog	All_Gene_Names_Dog	Sequence_Dog	Protein_Name_Human	All_Gene_Names_Human	Sequence_Human	Subcellular_location	Function	Gene ontology (cellular component)	Peptides G766L9	Sequence coverage G766L9 [%]	Ratio H/L G766L9	Ratio H/L normalized G766L9	Ratio H/L count G766L9	Intensity G766L9	Intensity H G766L9	Intensity L G766L9	Ave.[H]PepInt(log10) G766L9	Ave.[L]PepInt(log10) G766L9	Ave.[Total]PepInt(log10) G766L9	Ratio H/L G766L9_log2	Ratio H/L normalized G766L9_log2	Peptides G766L11	Sequence coverage G766L11 [%]	Ratio H/L G766L11	Ratio H/L normalized G766L11	Ratio H/L count G766L11	Intensity G766L11	Intensity H G766L11	Intensity L G766L11	Ave.[H]PepInt(log10) G766L11	Ave.[L]PepInt(log10) G766L11	Ave.[Total]PepInt(log10) G766L11	Ratio H/L G766L11_log2	Ratio H/L normalized G766L11_log2	Ave[Total]PepInt_Mean	Ave[Total]PepInt_SEM	Ave[H]PepInt_Mean	Ave[H]PepInt_SEM	Ave[L]PepInt_Mean	Ave[L]PepInt_SEM	Ratio_Mean	Ratio_SEM	Ratio_Norm_Mean	Ratio_Norm_SEM	G766L9_SigA	G766L9_SigB	G766L11_SigA	G766L11_SigB	Score	Interactions	SUPERFAMILY	ProSiteProfiles	Pfam	CoilsTMHMM	CDD	Phobius	BindingMotifs
YKT6	>tr|J9NTY9|J9NTY9_CANLF Uncharacterized protein OS=Canis lupus familiaris GN=LOC475497 PE=3 SV=1;>tr|H9GW57|H9GW57_CANLF Uncharacterized protein OS=Canis lupus familiaris GN=LOC475497 PE=3 SV=2;>tr|J9JHF3|J9JHF3_CANLF Uncharacterized protein OS=Canis lupus	20.646	O15498	Uncharacterized protein	LOC475497	MTRSRPALEPKCHAFSWLSVQEFMTFTSQLIVERSAKGSRASVKEQEYLCHVYVRNDSLAGVVIADSEYPSRVAFTLLEKVLDEFSKQVDRIEWPIGSPASIHYTALDGHLSRYQNPREADPMTKVQAELDETKIILHNTMESLLERGEKLDDLVSKSEVLGTQSKAFYKTARKQNSCCAIM	Synaptobrevin homolog YKT6 (EC 2.3.1.-)	YKT6	MKLYSLSVLYKGEAKVVLLKAAYDVSSFSFFQRSSVQEFMTFTSQLIVERSSKGTRASVKEQDYLCHVYVRNDSLAGVVIADNEYPSRVAFTLLEKVLDEFSKQVDRIDWPVGSPATIHYPALDGHLSRYQNPREADPMTKVQAELDETKIILHNTMESLLERGEKLDDLVSKSEVLGTQSKAFYKTARKQNSCCAIM	Cytoplasm, cytosol. Cytoplasmic vesicle membrane; Lipid-anchor; Cytoplasmic side. Golgi apparatus membrane; Lipid-anchor; Cytoplasmic side. Note=Probably cycles through vesicles between Golgi and endosomes.	Vesicular soluble NSF attachment protein receptor (v-SNARE) mediating vesicle docking and fusion to a specific acceptor cellular compartment. Functions in endoplasmic reticulum to Golgi transport; as part of a SNARE complex composed of GOSR1, GOSR2 and STX5. Functions in early/recycling endosome to TGN transport; as part of a SNARE complex composed of BET1L, GOSR1 and STX5. Has a S-palmitoyl transferase activity. {ECO:0000269|PubMed:15215310, ECO:0000269|PubMed:9211930}.	apical dendrite [GO:0097440]; basal dendrite [GO:0097441]; cytoplasm [GO:0005737]; cytoplasmic vesicle membrane [GO:0030659]; cytosol [GO:0005829]; endoplasmic reticulum [GO:0005783]; endoplasmic reticulum-Golgi intermediate compartment membrane [GO:0033116]; endosome [GO:0005768]; Golgi apparatus [GO:0005794]; Golgi membrane [GO:0000139]; integral component of plasma membrane [GO:0005887]; mitochondrion [GO:0005739]; neuronal cell body [GO:0043025]; SNARE complex [GO:0031201]; transport vesicle [GO:0030133]	3	25.8	0.18003	1.1204	3	207380000	17686000	189690000	6.77051	7.80092	7.83965	-2.47369	0.164014	3	23.6	0.17135	1.0799	3	60502000	13507000	46995000	6.65344	7.19493	7.30465	-2.54498	0.110898	7.57215	0.267499	6.71197	0.0585354	7.49793	0.302996	-2.50934	0.0356456	0.137456	0.0265581	0.218326	0.230428	0.22481	0.200898	0.0573153	[('USO1', 0.02926864597908886), ('STX5', 0.021756398117364233), ('FNTB', 0.0018024282462422354), ('RABGGTB', 0.001209856811087195), ('AARSD1', 0.0008988880879420319), ('STX12', 0.0007116287071777793), ('STX7', 0.0005413053947993207), ('BAG3', 0.00033437595917139995), ('MPST', 9.572762443677815e-05), ('CRYZ', 9.516381198875583e-05), ('SPR', 9.435562799986899e-05), ('C11ORF54', 9.403848874546892e-05), ('TAGLN2', 8.233703173126873e-05), ('MEMO1', 7.630750741323275e-05), ('CNN3', 7.539054954371837e-05), ('UFC1', 6.089376593276344e-05), ('PCMT1', 5.192956122939552e-05), ('TKT', 4.539520724109425e-05), ('PEBP1', 2.0247864414066853e-05)]	1_137_Longin-like domain superfamily; 132_195_nan	8_115_Longin domain; 138_198_Synaptobrevin	45_108_Longin domain; 136_192_Synaptobrevin		136_195_R-SNARE_YKT6		108_115_SH3bm
CDH17	>tr|J9NTL4|J9NTL4_CANLF Uncharacterized protein OS=Canis lupus familiaris GN=CDH17 PE=4 SV=1;>tr|F1PK94|F1PK94_CANLF Uncharacterized protein OS=Canis lupus familiaris GN=CDH17 PE=4 SV=2	91.661	Q12864	Cadherin 17	CDH17	MMQAQLRCLCLLILHLATGYSHEGKFSGPLQPMTFSVFEGQQGSQVIFQFKASPPAMTFKLTGETDGIFQIQPDGLLYHNGALDRETRAVHKLQVSALNAQGATVQGPVPITIEVKDINDNRPTFLQLKYEGSVRQNSRPGKPFMYVNATDLDDPATPNGQLVYEIVIQLPKINNVMYFQINNKTGGISLTRHGALELDPTKNSNYNLVVSVKDMGGQNENSFSDSTSVDIMVKENIWKAPELLEIVENSTDPHPLKITQVQWNEPGAKYSLVDKEKLPRFPFTIDQEGNIYVTQPLDREEKDSYVFYAVAKDENGELLSIPLQIGVKVKDINDNPPTCPSAVTVFEVQENENIGSNIGTLTAHDRDEENTASTVLAYKIVDQIPAFPKEGLFLVQAYTGVFQLAKQSLKKQDTPQYNLTVQVSDKDFNTLCQVEIHVIDINDQIPIFEKSDYGNLTLAEDTAVGSTILTIQATDADEPLTGSSKILYRITQGDSEGRLGIDTDPQTNAGYVIIKKPLDFETVAVHNLVFQAENPEPLVHGVNYNSSSSATFKLIVTNVNEAPQFTQNIYQAKVREDVAIGTKVGNVTAKDPENLDISYSLKNNKRGWLKIDPVTGEIFTMAPMDREAESVYRVQVVATEVGGSSLSSVATFHLALSDVNDNPPRLATDHPHLFLCHPLQAPGSVIFEATDDDQQFFRGPRFTFSLGSKVLENDWEVKRINGSHAKLSTKHTNFEERVYSVPIHISDGGEPELKGTVSLPVTFCKCVEGSCFRPAGHQSGMPTVGMAVGILLTTFLVIGIILAVVFIRIKKNEGKDNVEIAQACEAQPLRN	Cadherin-17 (Intestinal peptide-associated transporter HPT-1) (Liver-intestine cadherin) (LI-cadherin)	CDH17	MILQAHLHSLCLLMLYLATGYGQEGKFSGPLKPMTFSIYEGQEPSQIIFQFKANPPAVTFELTGETDNIFVIEREGLLYYNRALDRETRSTHNLQVAALDANGIIVEGPVPITIKVKDINDNRPTFLQSKYEGSVRQNSRPGKPFLYVNATDLDDPATPNGQLYYQIVIQLPMINNVMYFQINNKTGAISLTREGSQELNPAKNPSYNLVISVKDMGGQSENSFSDTTSVDIIVTENIWKAPKPVEMVENSTDPHPIKITQVRWNDPGAQYSLVDKEKLPRFPFSIDQEGDIYVTQPLDREEKDAYVFYAVAKDEYGKPLSYPLEIHVKVKDINDNPPTCPSPVTVFEVQENERLGNSIGTLTAHDRDEENTANSFLNYRIVEQTPKLPMDGLFLIQTYAGMLQLAKQSLKKQDTPQYNLTIEVSDKDFKTLCFVQINVIDINDQIPIFEKSDYGNLTLAEDTNIGSTILTIQATDADEPFTGSSKILYHIIKGDSEGRLGVDTDPHTNTGYVIIKKPLDFETAAVSNIVFKAENPEPLVFGVKYNASSFAKFTLIVTDVNEAPQFSQHVFQAKVSEDVAIGTKVGNVTAKDPEGLDISYSLRGDTRGWLKIDHVTGEIFSVAPLDREAGSPYRVQVVATEVGGSSLSSVSEFHLILMDVNDNPPRLAKDYTGLFFCHPLSAPGSLIFEATDDDQHLFRGPHFTFSLGSGSLQNDWEVSKINGTHARLSTRHTEFEEREYVVLIRINDGGRPPLEGIVSLPVTFCSCVEGSCFRPAGHQTGIPTVGMAVGILLTTLLVIGIILAVVFIRIKKDKGKDNVESAQASEVKPLRS	Cell membrane {ECO:0000305}; Single-pass type I membrane protein {ECO:0000305}.	Cadherins are calcium-dependent cell adhesion proteins. They preferentially interact with themselves in a homophilic manner in connecting cells; cadherins may thus contribute to the sorting of heterogeneous cell types. LI-cadherin may have a role in the morphological organization of liver and intestine. Involved in intestinal peptide transport. {ECO:0000269|PubMed:8153632}.	basolateral plasma membrane [GO:0016323]; catenin complex [GO:0016342]; cell-cell adherens junction [GO:0005913]; cell junction [GO:0030054]; cell surface [GO:0009986]; integral component of membrane [GO:0016021]; nucleus [GO:0005634]; plasma membrane [GO:0005886]	5	8.9	0.37178	1.8805	5	289780000	65356000	224420000	7.11632	7.65209	7.7631	-1.42748	0.911116	6	11.7	0.24364	0.64068	6	280880000	59241000	221640000	6.99447	7.5675	7.67037	-2.03718	-0.642324	7.71673	0.0463644	7.05539	0.0609222	7.60979	0.0422973	-1.73233	0.304849	0.134396	0.77672	0.0561515	0.0433598	0.452873	0.40724	0	[]	34_126_Cadherin-like; 120_235_Cadherin-like; 245_340_Cadherin-like; 333_441_Cadherin-like; 442_559_Cadherin-like; 556_671_Cadherin-like; 660_764_Cadherin-like	58_126_nan; 127_340_nan; 341_449_nan; 451_566_nan; 567_667_nan; 681_777_nan	131_234_Cadherin; 268_330_Cadherin; 346_428_Cadherin; 458_536_Cadherin; 571_651_Cadherin	786_808_TMhelix	33_122_Cadherin_repeat; 131_235_Cadherin_repeat; 245_336_Cadherin_repeat; 346_444_Cadherin_repeat; 456_562_Cadherin_repeat; 570_663_Cadherin_repeat	1_6_SIGNAL_PEPTIDE_N_REGION; 1_22_SIGNAL_PEPTIDE; 7_17_SIGNAL_PEPTIDE_H_REGION; 18_22_SIGNAL_PEPTIDE_C_REGION; 23_784_NON_CYTOPLASMIC_DOMAIN; 785_808_TRANSMEMBRANE; 809_832_CYTOPLASMIC_DOMAIN	26_33_SH3bm; 32_36_HMbm; 102_109_SH3bm; 137_144_SH3bm; 152_159_SH3bm; 172_179_PTBbm; 200_207_PTBbm; 276_283_SH3bm; 290_297_SH3bm; 334_341_SH3bm; 382_389_SH3bm; 517_521_HMbm; 537_541_HMbm; 662_667_WWbmIII; 754_761_SH3bm; 760_764_HMbm
EIF2D	>tr|E2R801|E2R801_CANLF Uncharacterized protein OS=Canis lupus familiaris GN=EIF2D PE=4 SV=2	64.658	P41214	Eukaryotic translation initiation factor 2D	EIF2D	MFAKAFRVKSNTAIKGSDRRRLRADVAAAFPGLGTDQVSVLVPGKEELNTVKLYAHRGDAVTVYVSGGNPILFELEKNLYPTVYTLWSYPDLLPTFTTWPLVLEKLVGGADLMLPGLVVPPAGLPQVQKGDLCAITLVGNRAPVAVGIAAMSTAEMLTSGLKGRGFSMLHTYQDHLWRSGDKSSLPSIAPLALDSPDLEKEESITADPAMQEDLRCLTLEGEDENGEAQQQMCGRKSLSEASEDSNSRGLNPDPTDSRTLQEQMDELLQRCFLHALKCQVKKADLPLLTSIFLGNHMFSCCPKGRQLDIKKSSYRKLSKFLQQMQQEQIVQVEELSKGVESIVAVDWKHPRITSFVIPEPSPTSQTIQEGSREQPYHPPDIKSLYCVPANMTLLFQESGHKKGSILEGGEVRTIIINYAKKNDLVDANNKNLVKLDPILCDCILEKNEQHTVMKLPWDSLLTRCFEKLQPAYQVSFPGQEPIVKKGKICPIDISLAQRASNKKVTVVRNLEPYGLDPCSVASILQQRCQASTTVTPAPGAKDSLQVQIQGNQVHHLSRLLLEEYRLPRKYIQGLEKAPKPAKKK	Eukaryotic translation initiation factor 2D (eIF2d) (Hepatocellular carcinoma-associated antigen 56) (Ligatin)	EIF2D HCA56 LGTN	MFAKAFRVKSNTAIKGSDRRKLRADVTTAFPTLGTDQVSELVPGKEELNIVKLYAHKGDAVTVYVSGGNPILFELEKNLYPTVYTLWSYPDLLPTFTTWPLVLEKLVGGADLMLPGLVMPPAGLPQVQKGDLCAISLVGNRAPVAIGVAAMSTAEMLTSGLKGRGFSVLHTYQDHLWRSGNKSSPPSIAPLALDSADLSEEKGSVQMDSTLQGDMRHMTLEGEEENGEVHQAREDKSLSEAPEDTSTRGLNQDSTDSKTLQEQMDELLQQCFLHALKCRVKKADLPLLTSTFLGSHMFSCCPEGRQLDIKKSSYKKLSKFLQQMQQEQIIQVKELSKGVESIVAVDWKHPRITSFVIPEPSPTSQTIQEGSREQPYHPPDIKPLYCVPASMTLLFQESGHKKGSFLEGSEVRTIVINYAKKNDLVDADNKNLVRLDPILCDCILEKNEQHTVMKLPWDSLLTRCLEKLQPAYQVTLPGQEPIVKKGRICPIDITLAQRASNKKVTVVRNLEAYGLDPYSVAAILQQRCQASTTVNPAPGAKDSLQVQIQGNQVHHLGWLLLEEYQLPRKHIQGLEKALKPGKKK	Cytoplasm {ECO:0000269|PubMed:20566627}.	Translation initiation factor that is able to deliver tRNA to the P-site of the eukaryotic ribosome in a GTP-independent manner. The binding of Met-tRNA(I) occurs after the AUG codon finds its position in the P-site of 40S ribosomes, the situation that takes place during initiation complex formation on some specific RNAs. Its activity in tRNA binding with 40S subunits does not require the presence of the aminoacyl moiety. Possesses the unique ability to deliver non-Met (elongator) tRNAs into the P-site of the 40S subunit. In addition to its role in initiation, can promote release of deacylated tRNA and mRNA from recycled 40S subunits following ABCE1-mediated dissociation of post-termination ribosomal complexes into subunits. {ECO:0000269|PubMed:20566627, ECO:0000269|PubMed:20713520}.	cytoplasm [GO:0005737]; cytosol [GO:0005829]; nuclear body [GO:0016604]	6	16.8	0.21505	1.0961	6	420830000	79356000	341480000	7.12143	7.75521	7.84596	-2.21726	0.132379	5	12.5	0.17536	1.0991	4	238040000	32046000	206000000	6.8068	7.6149	7.67768	-2.51161	0.136323	7.76182	0.0841378	6.96412	0.157312	7.68506	0.0701584	-2.36443	0.147176	0.134351	0.00197161	0.228572	0.241523	0.216101	0.226862	0.00101899	[('PCBP1', 0.00024515529869900053), ('PSMC3', 0.00016900470467669953), ('DENR', 0.0001608476051843601), ('HARS', 0.00012194958235380364), ('GCN1', 9.962719414347708e-05), ('CALU', 9.244836123943407e-05), ('HNRNPR', 4.975682713134206e-05), ('CKAP5', 3.748580961655333e-05), ('DHX15', 2.7138308029121432e-05), ('CUL3', 1.5572944640205057e-05)]	94_181_PUA-like superfamily; 375_474_SWIB/MDM2 domain superfamily; 445_574_SUI1 domain superfamily	93_173_PUA domain; 491_564_SUI1 domain	490_567_SUI1 domain	250_270_Coil	6_81_eIF2D_N; 490_574_eIF2D_C		69_73_HMbm; 114_121_SH3bm; 371_378_SH3bm; 470_477_SH3bm
ACTR3	>tr|J9PAK3|J9PAK3_CANLF Uncharacterized protein OS=Canis lupus familiaris GN=ACTR3 PE=3 SV=1;>tr|F1P679|F1P679_CANLF Uncharacterized protein OS=Canis lupus familiaris GN=ACTR3 PE=3 SV=1	42.003	P61158	Uncharacterized protein	ACTR3	MKGVDDLDFFIGDEAIEKPTYATKWPIRHGIVEDWDLMERFMEQVIFKYLRAEPEDHYFLLTEPPLNTPENREYTAEIMFESFNVPGLYIAVQAVLALAASWTSRQVGERTLTGTVIDSGDGVTHVIPVAEGYVIGSCIKHIPIAGRDITYFIQQLLRDREVGIPPEQSLETAKAVKERYSYVCPDLVKEFNKYDTDGSKWIKQYTGINAISKKEFSIDVGYERFLGPEIFFHPEFANPDFTQPISEVVDEVIQNCPIDVRRPLYKNIVLSGGSTMFRDFGRRLQRDLKRTVDARLKLSEELSGGRLKPKPIDVQVITHHMQRYAVWFGGSMLASTPEFYQVCHTKKDYEEIGPSICRHNPVFGVMS	Actin-related protein 3 (Actin-like protein 3)	ACTR3 ARP3	MAGRLPACVVDCGTGYTKLGYAGNTEPQFIIPSCIAIKESAKVGDQAQRRVMKGVDDLDFFIGDEAIEKPTYATKWPIRHGIVEDWDLMERFMEQVIFKYLRAEPEDHYFLLTEPPLNTPENREYTAEIMFESFNVPGLYIAVQAVLALAASWTSRQVGERTLTGTVIDSGDGVTHVIPVAEGYVIGSCIKHIPIAGRDITYFIQQLLRDREVGIPPEQSLETAKAVKERYSYVCPDLVKEFNKYDTDGSKWIKQYTGINAISKKEFSIDVGYERFLGPEIFFHPEFANPDFTQPISEVVDEVIQNCPIDVRRPLYKNIVLSGGSTMFRDFGRRLQRDLKRTVDARLKLSEELSGGRLKPKPIDVQVITHHMQRYAVWFGGSMLASTPEFYQVCHTKKDYEEIGPSICRHNPVFGVMS	Cytoplasm, cytoskeleton {ECO:0000269|PubMed:19109554}. Cell projection {ECO:0000269|PubMed:9230079}. Nucleus {ECO:0000269|PubMed:16767080, ECO:0000269|PubMed:17220302, ECO:0000269|PubMed:29925947}. Note=In pre-apoptotic cells, colocalizes with MEFV in large specks (pyroptosomes) (PubMed:19109554).	ATP-binding component of the Arp2/3 complex, a multiprotein complex that mediates actin polymerization upon stimulation by nucleation-promoting factor (NPF) (PubMed:9000076). The Arp2/3 complex mediates the formation of branched actin networks in the cytoplasm, providing the force for cell motility (PubMed:9000076). Seems to contact the pointed end of the daughter actin filament (PubMed:9000076). In addition to its role in the cytoplasmic cytoskeleton, the Arp2/3 complex also promotes actin polymerization in the nucleus, thereby regulating gene transcription and repair of damaged DNA (PubMed:17220302, PubMed:29925947). The Arp2/3 complex promotes homologous recombination (HR) repair in response to DNA damage by promoting nuclear actin polymerization, leading to drive motility of double-strand breaks (DSBs) (PubMed:29925947). Plays a role in ciliogenesis (PubMed:20393563). {ECO:0000269|PubMed:17220302, ECO:0000269|PubMed:20393563, ECO:0000269|PubMed:29925947, ECO:0000269|PubMed:9000076}.	actin cortical patch [GO:0030479]; actin cytoskeleton [GO:0015629]; Arp2/3 protein complex [GO:0005885]; brush border [GO:0005903]; cell-cell junction [GO:0005911]; cytoplasm [GO:0005737]; cytosol [GO:0005829]; extracellular exosome [GO:0070062]; focal adhesion [GO:0005925]; lamellipodium [GO:0030027]; membrane [GO:0016020]; nucleus [GO:0005634]; site of double-strand break [GO:0035861]	10	37.1	0.11107	1.3446	9	4378300000	449610000	3928700000	7.65284	8.59425	8.64131	-3.17046	0.427177	9	40.1	0.14868	0.8959	9	2078900000	366380000	1712500000	7.60969	8.27939	8.36359	-2.74972	-0.15859	8.50245	0.138857	7.63126	0.0215734	8.43682	0.15743	-2.96009	0.210371	0.134293	0.292884	0.143845	0.105508	0.328281	0.303033	0.296664	[('CTTN', 0.06921055224111057), ('ARPC1B', 0.04209044529857609), ('WASF2', 0.030750199062058798), ('WASF1', 0.028297530156524794), ('ARPC4', 0.027090514611634576), ('ARPC3', 0.024141634248148823), ('ACTR2', 0.023551571326669), ('ARPC2', 0.023526613002569568), ('SHARPIN', 0.010621588953546169), ('WASL', 0.00997209111652178), ('UBE3A', 0.003543851819560373), ('ARPC1A', 0.0005343351532491532), ('MYO19', 0.00024055652397388436), ('MYO18A', 0.0002390535771210468), ('DBN1', 0.00022627984665422502), ('CAPZA2', 0.00022055433265697635), ('ANLN', 0.00021422034176111482), ('CCT6A', 0.00018977923839417446), ('SYNPO', 0.0001867568657467915), ('CCT7', 0.00017194383576008942), ('CCT3', 0.00016463759035518195), ('CAT', 0.0001641269598348179), ('CCT4', 0.00014123320705137666), ('LASP1', 0.00014036836536433304), ('MYH9', 0.00012738115016544093), ('TMPO', 0.00010789595618707756), ('TRIP4', 9.474392434854596e-05), ('PDLIM7', 9.383034640766872e-05), ('CCT2', 9.080335674308515e-05), ('PPP1CB', 7.612510340982966e-05), ('IQGAP1', 6.562428929289236e-05), ('FLNA', 6.024929756631536e-05), ('XPO1', 4.1994039253719624e-05), ('TTLL12', 1.700984921379496e-05), ('TNPO3', 1.6526184952060988e-05), ('KIF1BP', 1.6407652458491817e-05), ('DNAAF5', 1.624784711568038e-05), ('UGGT1', 1.5959443176349006e-05), ('CORO1B', 1.5783838974876965e-05), ('ZPR1', 1.5737766358945764e-05), ('CALU', 1.4899019336961605e-05), ('NSUN2', 1.469002913048593e-05), ('CORO1C', 1.3776603154866887e-05), ('COG3', 1.3369171249284049e-05), ('TPD52L2', 1.2991290091742538e-05), ('FUBP1', 1.104154684947873e-05), ('SH3GLB1', 1.007830775819885e-05), ('HNRNPF', 9.946395154339943e-06), ('PRKACB', 9.921105955453352e-06), ('PPP1R12A', 9.548283937739146e-06), ('SH3GL1', 9.259510345419012e-06), ('ARHGAP17', 8.426358429268378e-06), ('STXBP1', 8.399415480194503e-06), ('HSD17B10', 6.980695345948127e-06), ('RANGAP1', 5.127695785890499e-06), ('RPA1', 2.4125512583242264e-06)]	5_155_nan; 162_414_nan		5_238_Actin family; 268_409_Actin family		9_196_NBD_sugar-kinase_HSP70_actin		209_216_SH3bm; 278_282_HMbm; 307_314_SH3bm
SMAD4	>tr|F1PAY5|F1PAY5_CANLF Mothers against decapentaplegic homolog OS=Canis lupus familiaris GN=SMAD4 PE=3 SV=2	60.475	Q13485	Mothers against decapentaplegic homolog (MAD homolog) (Mothers against DPP homolog) (SMAD family member)	SMAD4	MDNMSITNTPTSNDACLSIVHSLMCHRQGGESETFAKRAIESLVKKLKEKKDELDSLITAITTNGAHPSKCVTIQRTLDGRLQVAGRKGFPHVIYARLWRWPDLHKNELKHVKYCQYAFDLKCDSVCVNPYHYERVVSPGIDLSGLTLQSNAPPSMLVKDEYVHDFEGQPSLSTEGHSIQTIQHPPSNRASTETYSTPALLAPSESNATSTTNFPNIPVASTSQPASILAGSHSEGLLQIASGPQPGQQQNGFTAQPATYHHNSTTTWTGSRSAPYTPNLPHHQNGHLQHHPPMPPHPGHYWPVHNELAFQPPISNHPAPEYWCSIAYFEMDVQVGETFKVPSSCPIVTVDGYVDPSGGDRFCLGQLSNVHRTEAIERARLHIGKGVQLECKGEGDVWVRCLSDHAVFVQSYYLDREAGRAPGDAVHKIYPSAYIKVFDLRQCHRQMQQQAATAQAAAAAQAAAVAGNIPGPGSVGGIAPAISLSAAAGIGVDDLRRLCILRMSFVKGWGPDYPRQSIKETPCWIEIHLHRALQLLDEVLHTMPIADPQPLD	Mothers against decapentaplegic homolog 4 (MAD homolog 4) (Mothers against DPP homolog 4) (Deletion target in pancreatic carcinoma 4) (SMAD family member 4) (SMAD 4) (Smad4) (hSMAD4)	SMAD4 DPC4 MADH4	MDNMSITNTPTSNDACLSIVHSLMCHRQGGESETFAKRAIESLVKKLKEKKDELDSLITAITTNGAHPSKCVTIQRTLDGRLQVAGRKGFPHVIYARLWRWPDLHKNELKHVKYCQYAFDLKCDSVCVNPYHYERVVSPGIDLSGLTLQSNAPSSMMVKDEYVHDFEGQPSLSTEGHSIQTIQHPPSNRASTETYSTPALLAPSESNATSTANFPNIPVASTSQPASILGGSHSEGLLQIASGPQPGQQQNGFTGQPATYHHNSTTTWTGSRTAPYTPNLPHHQNGHLQHHPPMPPHPGHYWPVHNELAFQPPISNHPAPEYWCSIAYFEMDVQVGETFKVPSSCPIVTVDGYVDPSGGDRFCLGQLSNVHRTEAIERARLHIGKGVQLECKGEGDVWVRCLSDHAVFVQSYYLDREAGRAPGDAVHKIYPSAYIKVFDLRQCHRQMQQQAATAQAAAAAQAAAVAGNIPGPGSVGGIAPAISLSAAAGIGVDDLRRLCILRMSFVKGWGPDYPRQSIKETPCWIEIHLHRALQLLDEVLHTMPIADPQPLD	Cytoplasm {ECO:0000269|PubMed:15799969, ECO:0000269|PubMed:17327236}. Nucleus {ECO:0000269|PubMed:15799969}. Note=Cytoplasmic in the absence of ligand. Migrates to the nucleus when complexed with R-SMAD (PubMed:15799969). PDPK1 prevents its nuclear translocation in response to TGF-beta (PubMed:17327236). {ECO:0000269|PubMed:15799969, ECO:0000269|PubMed:17327236}.	In muscle physiology, plays a central role in the balance between atrophy and hypertrophy. When recruited by MSTN, promotes atrophy response via phosphorylated SMAD2/4. MSTN decrease causes SMAD4 release and subsequent recruitment by the BMP pathway to promote hypertrophy via phosphorylated SMAD1/5/8. Acts synergistically with SMAD1 and YY1 in bone morphogenetic protein (BMP)-mediated cardiac-specific gene expression. Binds to SMAD binding elements (SBEs) (5'-GTCT/AGAC-3') within BMP response element (BMPRE) of cardiac activating regions (By similarity). Common SMAD (co-SMAD) is the coactivator and mediator of signal transduction by TGF-beta (transforming growth factor). Component of the heterotrimeric SMAD2/SMAD3-SMAD4 complex that forms in the nucleus and is required for the TGF-mediated signaling (PubMed:25514493). Promotes binding of the SMAD2/SMAD4/FAST-1 complex to DNA and provides an activation function required for SMAD1 or SMAD2 to stimulate transcription. Component of the multimeric SMAD3/SMAD4/JUN/FOS complex which forms at the AP1 promoter site; required for synergistic transcriptional activity in response to TGF-beta. May act as a tumor suppressor. Positively regulates PDPK1 kinase activity by stimulating its dissociation from the 14-3-3 protein YWHAQ which acts as a negative regulator. {ECO:0000250, ECO:0000269|PubMed:17327236, ECO:0000269|PubMed:25514493, ECO:0000269|PubMed:9389648}.	activin responsive factor complex [GO:0032444]; centrosome [GO:0005813]; cytoplasm [GO:0005737]; cytosol [GO:0005829]; nuclear chromatin [GO:0000790]; nucleoplasm [GO:0005654]; nucleus [GO:0005634]; SMAD protein complex [GO:0071141]; transcription factor complex [GO:0005667]	6	12.9	0.16729	0.88883	7	525750000	120030000	405730000	7.30114	7.83009	7.94263	-2.57958	-0.170021	4	7.2	0.26586	1.352	4	156530000	37183000	119350000	6.96828	7.47476	7.59254	-1.91126	0.435095	7.76758	0.175045	7.13471	0.166427	7.65242	0.177662	-2.24542	0.334158	0.132537	0.302558	0.338825	0.360531	0.129101	0.127275	0.248072	[('SMAD2', 0.07659506437797682), ('SMAD3', 0.06386732021811742), ('SMAD1', 0.022558977456911336), ('COPS5', 0.012875266435755685), ('USP4', 0.009664741206835076), ('DCP1A', 0.0082098262552577), ('USP9X', 0.005632053060789619), ('OTUB1', 0.004661551020622058), ('SPTBN1', 0.004649417918968697), ('FHL2', 0.004566597569395297), ('CAMK2G', 0.004189770345334891), ('USP15', 0.004014860395943691), ('AHR', 0.003695031584581653), ('DVL1', 0.003388799862606441), ('PARD3', 0.0032919895747698033), ('HGS', 0.0030312386830505), ('ERBIN', 0.0029303550848475473), ('STK11IP', 0.0026206139151014707), ('STUB1', 0.001954890526757021), ('IRF3', 0.0018784411613830823), ('KPNB1', 0.0018281969364925528), ('AKT1', 0.000810239197875987), ('CTNNB1', 0.0007836745686513166), ('GPNMB', 2.7546731953610427e-05), ('RPL28', 2.748235151520718e-05), ('HDLBP', 2.7232537727290825e-05), ('DCP1B', 2.6887086309189286e-05), ('CYFIP2', 2.684593979373752e-05), ('BCAS3', 2.6770912026743382e-05), ('XPO5', 2.6587533942346894e-05), ('DNAJB2', 2.6564023547888586e-05), ('SERPINB5', 2.6463785019920187e-05), ('PSMD11', 2.635680822035237e-05), ('EWSR1', 2.5334000834191323e-05), ('RALA', 2.4921994962592697e-05), ('ISG15', 1.711660838236641e-05), ('XPO1', 1.3918716833637233e-05), ('NFKB1', 1.0621731671165431e-05), ('RELA', 9.563351886177774e-06), ('ALDOC', 1.3017879629298428e-06), ('ILKAP', 1.2193279075274902e-06)]	19_137_SMAD MH1 domain superfamily; 287_544_SMAD/FHA domain superfamily	18_142_MAD homology, MH1; 323_552_SMAD domain, Dwarfin-type	37_137_MAD homology 1, Dwarfin-type; 321_530_SMAD domain, Dwarfin-type	37_64_Coil	14_138_MH1_SMAD_4; 320_541_MH2_SMAD_4		132_139_SH3bm; 211_218_SH3bm; 271_278_SH3bm; 288_295_SH3bm; 507_514_SH3bm
ASMTL	>tr|F1PKN7|F1PKN7_CANLF Uncharacterized protein OS=Canis lupus familiaris GN=ASMTL PE=3 SV=2	59.173	O95671	Uncharacterized protein	ASMTL	METAKQKALEVAARMYQKDLRAPDVVIGADTIVTVGGLILEKPVDKQDAYRMLSMLNGKEHSVFTGVAIIHCCSKGGQLDTDVCQFHEETTVRFSRLSEELLWEYIDSGEPMDKAGGYGIQALGGMLVEYVRGDFLNVVGFPLNHFCKKLVELYYPPGRHDVRRVKHDSIPAVDTFEDLSDVEGGGLDPAGGIEGGPGGQAAAGTRGAEANGAVESPPPFPADLLGLIDGFKASKALFTACKLKVFDVLKDEAPLKAAEVAGRIDASVCGTGRLLDACVALGLLEKTDGGYRNTEVASRHLASDGEYSLHGLVTRHDDHTWELFTRLEVAVRQGPNAAAGGKVEDPAQSQQTMLQFMRAMHGLSKLTARRVATAFDLSRFTSACDLGGCTGALAHELAHEYPRMRVTVFDLPDVLEHVACFQPGGRPSERISFVPGDFFKDSLPEAELYVLSRILHDWPDDQVHALLGRLSGRCKPGGGVLVAEETVDEDPAAGRSNLAAALSLLVRPRGRGRSGAEYRDLLEQHGFRDVQVAAAAGGALHLLLGTRASPP	Probable bifunctional dTTP/UTP pyrophosphatase/methyltransferase protein [Includes: dTTP/UTP pyrophosphatase (dTTPase/UTPase) (EC 3.6.1.9) (Nucleoside triphosphate pyrophosphatase) (Nucleotide pyrophosphatase) (Nucleotide PPase); N-acetylserotonin O-methyltransferase-like protein (ASMTL) (EC 2.1.1.-)]	ASMTL	MVLCPVIGKLLHKRVVLASASPRRQEILSNAGLRFEVVPSKFKEKLDKASFATPYGYAMETAKQKALEVANRLYQKDLRAPDVVIGADTIVTVGGLILEKPVDKQDAYRMLSRLSGREHSVFTGVAIVHCSSKDHQLDTRVSEFYEETKVKFSELSEELLWEYVHSGEPMDKAGGYGIQALGGMLVESVHGDFLNVVGFPLNHFCKQLVKLYYPPRPEDLRRSVKHDSIPAADTFEDLSDVEGGGSEPTQRDAGSRDEKAEAGEAGQATAEAECHRTRETLPPFPTRLLELIEGFMLSKGLLTACKLKVFDLLKDEAPQKAADIASKVDASACGMERLLDICAAMGLLEKTEQGYSNTETANVYLASDGEYSLHGFIMHNNDLTWNLFTYLEFAIREGTNQHHRALGKKAEDLFQDAYYQSPETRLRFMRAMHGMTKLTACQVATAFNLSRFSSACDVGGCTGALARELAREYPRMQVTVFDLPDIIELAAHFQPPGPQAVQIHFAAGDFFRDPLPSAELYVLCRILHDWPDDKVHKLLSRVAESCKPGAGLLLVETLLDEEKRVAQRALMQSLNMLVQTEGKERSLGEYQCLLELHGFHQVQVVHLGGVLDAILATKVAP		Nucleoside triphosphate pyrophosphatase that hydrolyzes dTTP and UTP. Can also hydrolyze CTP and the modified nucleotides pseudo-UTP, 5-methyl-UTP (m(5)UTP) and 5-methyl-CTP (m(5)CTP). Has weak activity with dCTP, 8-oxo-GTP and N(4)-methyl-dCTP (PubMed:24210219). May have a dual role in cell division arrest and in preventing the incorporation of modified nucleotides into cellular nucleic acids (PubMed:24210219). In addition, the presence of the putative catalytic domain of S-adenosyl-L-methionine binding in the C-terminal region argues for a methyltransferase activity (Probable). {ECO:0000269|PubMed:24210219, ECO:0000305}.	cytosol [GO:0005829]	8	23.2	0.33023	1.6186	6	550620000	128820000	421810000	7.20689	7.72203	7.83776	-1.59846	0.694747	8	18.9	0.3661	0.74156	5	239720000	60372000	179350000	6.87775	7.35061	7.47661	-1.44969	-0.431365	7.65719	0.180574	7.04232	0.164574	7.53632	0.185708	-1.52407	0.0743833	0.131691	0.563056	0.0879765	0.089824	0.448488	0.410711	0.00163772	[('WDR44', 0.00158821847049319), ('IRF3', 4.95033177309301e-05)]	12_210_Inosine triphosphate pyrophosphatase-like; 287_362_Winged helix DNA-binding domain superfamily; 369_610_S-adenosyl-L-methionine-dependent methyltransferase	289_618_O-methyltransferase COMT-type	14_209_Maf-like protein; 288_370_Acetylserotonin O-methyltransferase, dimerisation domain; 381_604_O-methyltransferase, family 2		15_208_Maf; 457_559_AdoMet_MTases		38_42_HMbm; 67_74_PTBbm; 99_107_SH3bm; 193_200_SH3bm; 210_217_SH3bm; 212_217_WWbmIII; 278_285_SH3bm; 491_498_SH3bm
ARPC4	>tr|E2QWU0|E2QWU0_CANLF Actin-related protein 2/3 complex subunit 4 OS=Canis lupus familiaris GN=ARPC4 PE=3 SV=2	19.517	P59998	Actin-related protein 2/3 complex subunit 4	ARPC4	QTATLRPYLSAVRATLQAALCLENFSSQVVERHNKPEVEVRSSKELLLQPVTISRNEKEKVLIEGSINSVRVSIAVKQADEIEKILCHKFMRFMMMRAENFFILRRKPVEGYDISFLITNFHTEQMYKHKLVDFVIHFMEEIDKEISEMKLSVNARARIVAEEFLKN	Actin-related protein 2/3 complex subunit 4 (Arp2/3 complex 20 kDa subunit) (p20-ARC)	ARPC4 ARC20	MTATLRPYLSAVRATLQAALCLENFSSQVVERHNKPEVEVRSSKELLLQPVTISRNEKEKVLIEGSINSVRVSIAVKQADEIEKILCHKFMRFMMMRAENFFILRRKPVEGYDISFLITNFHTEQMYKHKLVDFVIHFMEEIDKEISEMKLSVNARARIVAEEFLKNF	Cytoplasm, cytoskeleton {ECO:0000269|PubMed:9359840}. Cell projection {ECO:0000269|PubMed:9359840}. Nucleus {ECO:0000269|PubMed:29925947}.	Actin-binding component of the Arp2/3 complex, a multiprotein complex that mediates actin polymerization upon stimulation by nucleation-promoting factor (NPF) (PubMed:9230079). The Arp2/3 complex mediates the formation of branched actin networks in the cytoplasm, providing the force for cell motility (PubMed:9230079). In addition to its role in the cytoplasmic cytoskeleton, the Arp2/3 complex also promotes actin polymerization in the nucleus, thereby regulating gene transcription and repair of damaged DNA (PubMed:29925947). The Arp2/3 complex promotes homologous recombination (HR) repair in response to DNA damage by promoting nuclear actin polymerization, leading to drive motility of double-strand breaks (DSBs) (PubMed:29925947). {ECO:0000269|PubMed:29925947, ECO:0000269|PubMed:9230079}.	Arp2/3 protein complex [GO:0005885]; cell projection [GO:0042995]; cytosol [GO:0005829]; extracellular exosome [GO:0070062]; nucleus [GO:0005634]; site of double-strand break [GO:0035861]	4	22.8	0.11909	1.0088	5	234080000	26441000	207630000	6.82022	7.71523	7.7673	-3.06988	0.0126402	4	22.8	0.20252	1.1872	4	91685000	15994000	75691000	6.6019	7.27698	7.36024	-2.30386	0.247563	7.56377	0.203533	6.71106	0.10916	7.49611	0.219123	-2.68687	0.383006	0.130102	0.117461	0.269698	0.258533	0.180368	0.160395	0.210554	[('ARPC3', 0.12251999693578915), ('ARPC2', 0.050849118145474485), ('ACTR3', 0.027090514611634576), ('CTTN', 0.0024642551246870973), ('MYO19', 0.0007928226082576375), ('MYO18A', 0.000776728151986614), ('DBN1', 0.0006563421557906343), ('ARPC1B', 0.0006319826033886896), ('CAPZA2', 0.0006103816519704713), ('ANLN', 0.0005642131476099327), ('AGR2', 0.0004566100948457604), ('ACTR2', 0.00043163878703323625), ('SYNPO', 0.0004066950891116303), ('PFN2', 0.00030415866200105614), ('EIF3K', 0.00026668279353320493), ('MYH9', 0.00020182676813904464), ('ARPC1A', 0.00018499241447691582), ('EFTUD2', 0.0001608547799992049), ('TMPO', 0.00015692485049575874), ('PDLIM7', 0.00012883573096392212), ('EFHD2', 0.00012094374669318886), ('MYO1E', 0.00011853575845785594), ('PPP1CB', 9.765090771676365e-05), ('IQGAP1', 8.102053910755448e-05), ('FLNA', 7.298208404134735e-05), ('TTLL12', 6.189328387311523e-05), ('LPP', 4.846884518575807e-05), ('ZPR1', 4.782677149295795e-05), ('XPO1', 4.7807563192393456e-05), ('CALU', 4.0839856128464535e-05), ('PDIA6', 3.2108947046528464e-05), ('FUBP1', 2.0861847325613877e-05), ('VBP1', 2.0432067275692135e-05), ('UBE2N', 1.963071059665344e-05), ('SH3GLB1', 1.767084796752444e-05), ('PRKACB', 1.719318288930374e-05), ('SH3GL1', 1.5298837286129794e-05), ('TOM1L1', 1.2977293899140335e-05), ('RPA1', 2.6891382661802773e-06), ('PPP2CA', 1.976153064989624e-06)]	3_168_Arp2/3 complex subunit 2/4		1_166_Actin-related protein 2/3 complex subunit 4
NCLN	>tr|E2QY93|E2QY93_CANLF Nicalin OS=Canis lupus familiaris GN=NCLN PE=3 SV=1	63.1	Q969V3	Nicalin	NCLN	MLEEAGEVLENMLKASCLPLGFIVFLPAVLLLVAPPLPAADAAHEFTVYRMQQYDLQGQPYGTRNAVLNTEARTIDADVLSRRCVLMRLLDFSYEQYQKALRQSAGAVVIILPRAMAAVPQDVIRQFMETEPEMLAMETVVPVYFAVEDEALLSIYEQTQAASAAQGSASAAEVLLHTATANGFQMVTSGVQSKAVSDWLITSVEGRLTGLGGEDLPTIVIVAHYDAFGVAPWLSHGADSNGSGISVLLELARLFSRLYTYKRTHAAYNLLFFASGGGKFNYQGTKRWLEDNLDHTDSSLLQDNVAFVLCLDTVGRGDSLHLHVSKPPREGTLQHAFLRELEAVAAHQFPEVRFSMVHKKINLAEDILAWEHERFAIRRLPAFTLSHLESHRDGQRSSIMDVRSRVDSKTLTRNTRLIAEALTRVIYNLTEKGTPPDMPVFTEQMQIQQEQLDSVMDWLTNQPRAAQLVDKDGTLLSTLEHYLSRYLKEVKQHHIKADKRDPEFVFYDQLKQVMNAYRVKPAIFDLLLAVCIGAYLGMAYTAVQHFDLLYKTVQRLLVKAKTQ	Nicalin (Nicastrin-like protein)	NCLN	MLEEAGEVLENMLKASCLPLGFIVFLPAVLLLVAPPLPAADAAHEFTVYRMQQYDLQGQPYGTRNAVLNTEARTMAAEVLSRRCVLMRLLDFSYEQYQKALRQSAGAVVIILPRAMAAVPQDVVRQFMEIEPEMLAMETAVPVYFAVEDEALLSIYKQTQAASASQGSASAAEVLLRTATANGFQMVTSGVQSKAVSDWLIASVEGRLTGLGGEDLPTIVIVAHYDAFGVAPWLSLGADSNGSGVSVLLELARLFSRLYTYKRTHAAYNLLFFASGGGKFNYQGTKRWLEDNLDHTDSSLLQDNVAFVLCLDTVGRGSSLHLHVSKPPREGTLQHAFLRELETVAAHQFPEVRFSMVHKRINLAEDVLAWEHERFAIRRLPAFTLSHLESHRDGQRSSIMDVRSRVDSKTLTRNTRIIAEALTRVIYNLTEKGTPPDMPVFTEQMQIQQEQLDSVMDWLTNQPRAAQLVDKDSTFLSTLEHHLSRYLKDVKQHHVKADKRDPEFVFYDQLKQVMNAYRVKPAVFDLLLAVGIAAYLGMAYVAVQHFSLLYKTVQRLLVKAKTQ	Endoplasmic reticulum membrane {ECO:0000269|PubMed:15257293, ECO:0000269|PubMed:20538592}; Single-pass membrane protein {ECO:0000269|PubMed:15257293, ECO:0000269|PubMed:20538592}.	May antagonize Nodal signaling and subsequent organization of axial structures during mesodermal patterning. {ECO:0000250}.	endoplasmic reticulum membrane [GO:0005789]; integral component of membrane [GO:0016021]; membrane [GO:0016020]; protein-containing complex [GO:0032991]	4	9.1	0.23909	1.3753	3	146280000	27028000	119250000	6.82975	7.4744	7.56312	-2.06437	0.459746	4	8.5	0.28714	0.87079	5	300670000	48112000	252560000	7.08019	7.8003	7.87603	-1.80017	-0.199603	7.71958	0.156453	6.95497	0.12522	7.63735	0.162953	-1.93227	0.1321	0.130072	0.329675	0.13599	0.127746	0.345582	0.342038	0.0106725	[('ARL15', 0.010297041495706824), ('FBXO6', 0.00017177074422874289), ('SSR4', 0.00012652168814805556), ('HUWE1', 3.533222544987786e-05), ('EPRS', 2.8852860608119908e-05), ('EGFR', 6.523902167555478e-06), ('CANX', 6.4906799864635265e-06)]	152_433_nan		218_377_Peptidase M28	12_34_TMhelix; 521_543_TMhelix	130_429_M28_nicalin_like	1_11_NON_CYTOPLASMIC_DOMAIN; 12_34_TRANSMEMBRANE; 35_521_CYTOPLASMIC_DOMAIN; 522_543_TRANSMEMBRANE; 544_563_NON_CYTOPLASMIC_DOMAIN	18_22_HMbm; 20_27_SH3bm; 29_36_SH3bm; 34_38_WWbmII; 141_145_HMbm; 320_327_SH3bm; 325_330_WWbmIII; 432_439_SH3bm; 520_524_HMbm
FCHO2	>tr|F1PIV4|F1PIV4_CANLF Uncharacterized protein OS=Canis lupus familiaris GN=FCHO2 PE=4 SV=2	88.759	Q0JRZ9	FCH domain only 2	FCHO2	MCVYVYIVNCKGEKNSGFDVLYHNMKHGQISTKELADFVRERATIEEAYSRSMTKLAKSASNYSQLGTFAPVWDVFKTSTEKLANCHLDLVRKLQELIKEVQKYGEEQVKSHKKTKEEVAGTLEAVQTIQSITQALQKSKENYNAKCVEQERLKKEGATQREIEKAAVKSKKATDTYKLYVEKYALAKADFEQKMTETAQKFQDIEEAHLIHIKEIIESLSNAIKEIHLQIGQVHEEFINNMANTTVESLIQKFAESKGTGKERPGLIEFEECDPASAVEGIKPRKRKTFGLPGIIKKEKDAESVECPDADSLNIPDVDEEGYSIKPEANQNDTKENHFYSSSDSDSEDEEPKKYRIEIKPMHPNNSHHTMASLDELKVSIGNITLSPAISRHSPVQMNRNSSSEELTKSKPCAASNEKGTSDLLAWDPLFGPSLDSSSSASLNSSSSSARPTTPLSVGTIVPPPRPASRPKLTSGKLSGINEIPRPFSPPVTSNTSPPPAAPLARAESSSSISSSASLSAANTPTVGVSRGPSPVSLGNQDTLPVAVALTESVNAYFKGADPTKCIVKITGDMTISFPSGVIKVFTSNPSPAVLCFRVKNISRLEQILPNAQLVFSDPSQCDSNTKDFWMNMQAVTVYLKKLSEQNPAASYYNVDVLKYQVSSNGIQSTPLNLATYWKCSAGTTDLRVDYKYNPEAMVAPSVLSNIQVVVPVDGGVTNMQSLPPAIWNAEQMKAFWKLSGISEKSENGGSGSLRAKFDLSEGPSKPTTLAVQFLSEGNTLSGVDIELVGTGYRLSLVKKRFATGRYLADY	F-BAR domain only protein 2	FCHO2	MVMAYFVENFWGEKNSGFDVLYHNMKHGQISTKELADFVRERATIEEAYSRSMTKLAKSASNYSQLGTFAPVWDVFKTSTEKLANCHLDLVRKLQELIKEVQKYGEEQVKSHKKTKEEVAGTLEAVQTIQSITQALQKSKENYNAKCVEQERLKKEGATQREIEKAAVKSKKATDTYKLYVEKYALAKADFEQKMTETAQKFQDIEETHLIHIKEIIGSLSNAIKEIHLQIGQVHEEFINNMANTTVESLIQKFAESKGTGKERPGLIEFEECDTASAVEGIKPRKRKTFALPGIIKKEKDAESVECPDADSLNIPDVDEEGYSIKPETNQNDTKENHFYSSSDSDSEDEEPKKYRIEIKPMHPNNSHHTMASLDELKVSIGNITLSPAISRHSPVQMNRNLSNEELTKSKPSAPPNEKGTSDLLAWDPLFGPSLDSSSSSSLTSSSSARPTTPLSVGTIVPPPRPASRPKLTSGKLSGINEIPRPFSPPVTSNTSPPPAAPLARAESSSSISSSASLSAANTPTVGVSRGPSPVSLGNQDTLPVAVALTESVNAYFKGADPTKCIVKITGDMTMSFPSGIIKVFTSNPTPAVLCFRVKNISRLEQILPNAQLVFSDPSQCDSNTKDFWMNMQAVTVYLKKLSEQNPAASYYNVDVLKYQVSSNGIQSTPLNLATYWKCSASTTDLRVDYKYNPEAMVAPSVLSNIQVVVPVDGGVTNMQSLPPAIWNAEQMKAFWKLSSISEKSENGGSGSLRAKFDLSEGPSKPTTLAVQFLSEGSTLSGVDFELVGTGYRLSLIKKRFATGRYLADC	Membrane, clathrin-coated pit {ECO:0000250}; Peripheral membrane protein {ECO:0000250}; Cytoplasmic side {ECO:0000250}. Note=Associated with forming but not mature clathrin-coated vesicles. The recruitment to coated-pits precede the one of clathrin and the adaptor protein complex AP-2 (By similarity). {ECO:0000250}.	Functions in an early step of clathrin-mediated endocytosis. Has both a membrane binding/bending activity and the ability to recruit proteins essential to the formation of functional clathrin-coated pits. Has a lipid-binding activity with a preference for membranes enriched in phosphatidylserine and phosphoinositides (Pi(4,5) biphosphate) like the plasma membrane. Its membrane-bending activity might be important for the subsequent action of clathrin and adaptors in the formation of clathrin-coated vesicles. Involved in adaptor protein complex AP-2-dependent endocytosis of the transferrin receptor, it also functions in the AP-2-independent endocytosis of the LDL receptor. {ECO:0000269|PubMed:17540576, ECO:0000269|PubMed:20448150, ECO:0000269|PubMed:21762413, ECO:0000269|PubMed:22323290}.	AP-2 adaptor complex [GO:0030122]; clathrin-coated pit [GO:0005905]; clathrin-coated vesicle [GO:0030136]; cytoplasm [GO:0005737]; cytoskeleton [GO:0005856]; cytosol [GO:0005829]; plasma membrane [GO:0005886]; presynaptic endocytic zone membrane [GO:0098835]	16	34.5	0.20797	1.0364	11	5731100000	1460100000	4271000000	7.96026	8.42641	8.55412	-2.26555	0.0515809	16	33.4	0.27072	1.1548	20	3510700000	898020000	2612700000	7.74917	8.21297	8.34127	-1.88513	0.207643	8.4477	0.106422	7.85471	0.105548	8.31969	0.10672	-2.07534	0.190213	0.129612	0.078031	0.255928	0.265948	0.192742	0.231081	0.137711	[('EPS15L1', 0.07415224256032911), ('DAB2', 0.04501986596028546), ('EPS15', 0.015537376540697046), ('MYO19', 0.0006547347100223705), ('DBN1', 0.0005587792364002634), ('AP2S1', 0.0005289634355290936), ('CAPZA2', 0.0005251165349933914), ('PICALM', 0.0004466998460486024), ('MYH9', 0.00019154284262291304), ('CLTC', 4.8515338599669515e-05), ('XPO1', 4.720719314800992e-05)]	6_273_AH/BAR domain superfamily	3_250_F-BAR domain; 542_809_Mu homology domain	17_88_FCH domain; 544_808_Muniscin C-terminal	87_107_Coil; 188_208_Coil	5_273_F-BAR_FCHO2; 544_810_FCHo2_MHD		301_308_SH3bm; 357_364_SH3bm; 408_415_SH3bm; 447_454_SH3bm; 457_464_SH3bm; 461_466_WWbmIII; 482_489_SH3bm; 483_487_HMbm; 495_502_SH3bm; 704_711_SH3bm; 759_766_SH3bm
ANLN	>tr|F1PZ90|F1PZ90_CANLF Uncharacterized protein OS=Canis lupus familiaris GN=ANLN PE=4 SV=2	123.51	Q9NQW6	Anillin actin binding protein	ANLN	MDPFTEKLLERTRARRENLQRKMAERPTAAARSMTHAKRAREPLSEANNQQPLPGSEEKSCTKPSPSKKRCSDNTEVEVSNLENEKPVESVSAKPCPPSPAPPQAQPPAPAPVSDAEAAPAPVPGVRRGLNSRLEATTVSSVKTRMQKLAEQRRHWDNNDLTDDIPESSLISPMPSEESTASSPKPPLSDASATPVGRRGRLANLAATICSWEDDVSYSSAKQNSAQEQPGTTCLSKFSSASAASARINSSSVKQEATCCSQRDGEASLNKAPSSSAVGVSLNNAAISSSVKAASSPVKSSTISITDAKNCEGQNPELLQKTPLSSLKTDVVSKPIEKSTVSQTTRPKEELNREICQHSQSKDKSATSGGAGIKPFLERFGERCQEYSKQSPARSTPHRTPVITPNTKAIQERLFKQNASSSTTHLAQQLKQEREKELACLRGRFDKGNLWSAEKGENPRSKQLETKQEVHCQNTPLKKHQAVSNTPSLPVTEKVTENQRPGKSSGTEPTGFTECKMTKSSPLKITLFLEEDKSLKVTSEPKVEQQTEVVRETEMSVDDDDDINSSKVINDIFSDVLVEGELDVEKSEEEMDHEDALNISSMSLLAPLAQTVGVVSPESLVSSPRLELKDASVSDESPKPGKFQRTRVPRAESGDSIGSEDRDLLYSIDAYRSQRFKETERPSIKQVIVRKEDVTSKLDEKKNAFPGQVNIKQKMQELNNEINLQQTVIYQASQALNCCVDEDHGKGSLEEAEAERLLLIATEKRTLLIDELNKLKNEGPQRKNKTSPVAPSEFVPSKGSVTLSEIRLPLKADFVCGTVQKPDAANYYFLIILKAGAENMVATPLACTSNSLNGDALTFTTTFTLQDVSNDFEINIEVYSLVQKKDLSGPDKKKKAYKSKAITPKRLLTSITTKSSVHSSVMASPGGLNAVRTSNFALVGSYTLSLSSVGNTKFALDKVPFLSPLEGHIYLKIKCQVNSSVEERGFLTIFEDVSGFGAWHRRWCVLSGNCISYWTYPDDEKRKNPLGRINLANCTSHQIEPANREFCARRNTFELITVRPQREDDRETLVSQCRDTLCVTKNWLSADTKEERDLWMQKLNQILVDIRLWQPDACYKPIGKP	Anillin	ANLN	MDPFTEKLLERTRARRENLQRKMAERPTAAPRSMTHAKRARQPLSEASNQQPLSGGEEKSCTKPSPSKKRCSDNTEVEVSNLENKQPVESTSAKSCSPSPVSPQVQPQAADTISDSVAVPASLLGMRRGLNSRLEATAASSVKTRMQKLAEQRRRWDNDDMTDDIPESSLFSPMPSEEKAASPPRPLLSNASATPVGRRGRLANLAATICSWEDDVNHSFAKQNSVQEQPGTACLSKFSSASGASARINSSSVKQEATFCSQRDGDASLNKALSSSADDASLVNASISSSVKATSPVKSTTSITDAKSCEGQNPELLPKTPISPLKTGVSKPIVKSTLSQTVPSKGELSREICLQSQSKDKSTTPGGTGIKPFLERFGERCQEHSKESPARSTPHRTPIITPNTKAIQERLFKQDTSSSTTHLAQQLKQERQKELACLRGRFDKGNIWSAEKGGNSKSKQLETKQETHCQSTPLKKHQGVSKTQSLPVTEKVTENQIPAKNSSTEPKGFTECEMTKSSPLKITLFLEEDKSLKVTSDPKVEQKIEVIREIEMSVDDDDINSSKVINDLFSDVLEEGELDMEKSQEEMDQALAESSEEQEDALNISSMSLLAPLAQTVGVVSPESLVSTPRLELKDTSRSDESPKPGKFQRTRVPRAESGDSLGSEDRDLLYSIDAYRSQRFKETERPSIKQVIVRKEDVTSKLDEKNNAFPCQVNIKQKMQELNNEINMQQTVIYQASQALNCCVDEEHGKGSLEEAEAERLLLIATGKRTLLIDELNKLKNEGPQRKNKASPQSEFMPSKGSVTLSEIRLPLKADFVCSTVQKPDAANYYYLIILKAGAENMVATPLASTSNSLNGDALTFTTTFTLQDVSNDFEINIEVYSLVQKKDPSGLDKKKKTSKSKAITPKRLLTSITTKSNIHSSVMASPGGLSAVRTSNFALVGSYTLSLSSVGNTKFVLDKVPFLSSLEGHIYLKIKCQVNSSVEERGFLTIFEDVSGFGAWHRRWCVLSGNCISYWTYPDDEKRKNPIGRINLANCTSRQIEPANREFCARRNTFELITVRPQREDDRETLVSQCRDTLCVTKNWLSADTKEERDLWMQKLNQVLVDIRLWQPDACYKPIGKP	Nucleus. Cytoplasm, cytoskeleton. Cytoplasm, cell cortex {ECO:0000269|PubMed:23870127}. Cell projection, bleb {ECO:0000269|PubMed:23870127}. Note=Mainly found in the nucleus during interphase. Colocalizes with cortical F-actin upon nuclear envelope breakdown in mitosis and subsequently concentrates in the area of the prospective contractile ring in anaphase. This pattern persists until telophase, when the protein becomes concentrated in the midbody.	Required for cytokinesis (PubMed:16040610). Essential for the structural integrity of the cleavage furrow and for completion of cleavage furrow ingression. Plays a role in bleb assembly during metaphase and anaphase of mitosis (PubMed:23870127). May play a significant role in podocyte cell migration (PubMed:24676636). {ECO:0000269|PubMed:10931866, ECO:0000269|PubMed:12479805, ECO:0000269|PubMed:15496454, ECO:0000269|PubMed:16040610, ECO:0000269|PubMed:16357138, ECO:0000269|PubMed:23870127, ECO:0000269|PubMed:24676636}.	actin cytoskeleton [GO:0015629]; actomyosin contractile ring [GO:0005826]; bleb [GO:0032059]; cell cortex region [GO:0099738]; midbody [GO:0030496]; nucleoplasm [GO:0005654]	6	5.9	0.56836	1.1896	5	165770000	58325000	107440000	6.9877	7.25301	7.44135	-0.815123	0.250477	9	9.5	0.3276	0.99716	8	406760000	105130000	301630000	7.06748	7.52523	7.6551	-1.60999	-0.00410308	7.54823	0.106871	7.02759	0.0398903	7.38912	0.136109	-1.21256	0.397435	0.123187	0.12729	0.191711	0.180242	0.266586	0.282564	0.0434088	[('PLEKHG3', 0.001402399400765574), ('MICAL3', 0.00139847695428024), ('MISP', 0.001364138072458041), ('ARHGEF17', 0.001343024830066184), ('LUZP1', 0.0013359872197582928), ('SEPT10', 0.0013072146753813436), ('MYO1E', 0.0012990868747264316), ('TWF1', 0.0012420821030099652), ('BMP2K', 0.0011924119207643291), ('TMOD3', 0.0011594210280439267), ('MYO1B', 0.0011497159822034953), ('MYO19', 0.0011298622743969302), ('INF2', 0.0011286686778626202), ('AAK1', 0.001107702003714068), ('MYO18A', 0.0010974549304109506), ('ARHGAP21', 0.0010511473497322888), ('TPM4', 0.0010164730669006187), ('TPM3', 0.0010092440156357237), ('CORO1B', 0.0009696263870667069), ('SH3KBP1', 0.0008922195457536739), ('PIK3C2A', 0.000889714675662264), ('DBN1', 0.0008715789492951368), ('LMO7', 0.000846031195986908), ('INTS7', 0.0007999422171141216), ('AKAP2', 0.00079704167244064), ('CAPZA2', 0.0007923511759315208), ('ABLIM1', 0.0007904421944780494), ('WDR1', 0.0007768307947604289), ('PICALM', 0.0006264223151778379), ('CORO1C', 0.000603023760408539), ('ARPC4', 0.0005642131476099327), ('MPRIP', 0.0005574978367614067), ('CLIC1', 0.0005374175466321537), ('AFAP1', 0.00048539925160257506), ('SYNPO', 0.0004801708718832361), ('CLTA', 0.00047324138224493905), ('CAPZB', 0.0004405299187777152), ('CAPZA1', 0.0004233220057321425), ('SEPT2', 0.0004192403635086788), ('ARPC3', 0.00041248384769487556), ('ARPC2', 0.00039469073635429086), ('ACTR2', 0.00038911461042104626), ('SEPT7', 0.0003746477163507755), ('TPM1', 0.0003681917548335177), ('FLII', 0.00033245771842089946), ('TES', 0.00032376995486400363), ('SEPT9', 0.0003197199831938235), ('EEF1D', 0.0003053428990817861), ('MYO1C', 0.00028564249579536815), ('CLINT1', 0.00027596643774378674), ('PACSIN3', 0.000266152737818398), ('PPP1R12A', 0.0002603075673269682), ('CAMK2G', 0.00024672794919408593), ('DST', 0.00024305206280691928), ('ITPR3', 0.00023155143448732685), ('MYH9', 0.00021841254536827075), ('ACTR3', 0.00021422034176111482), ('AP2B1', 0.00020205746655105572), ('CFL1', 0.00018910647409063215), ('AP2A1', 0.00015458068073393645), ('SORBS2', 0.00014614669919167376), ('YES1', 0.00014255248879156614), ('SPTBN1', 0.00014241775426836715), ('SVIL', 0.00013943084617488603), ('ACTG1', 0.00013247849365521675), ('ACTN4', 0.00012083025318222514), ('PPP1CB', 0.00010137558936001673), ('ACTN1', 9.084333056438984e-05), ('NUMB', 8.66448259988098e-05), ('DAB2', 8.485864920109642e-05), ('SPTAN1', 8.412188775190632e-05), ('FLNA', 7.504273480988396e-05), ('MYO6', 6.808886026525412e-05), ('CRK', 5.3413522399186766e-05), ('CLTC', 5.007570093013349e-05), ('EPS15', 4.828632386116685e-05), ('LYN', 4.076122731590676e-05), ('UBAP2L', 2.250617621843629e-05)]	980_1107_PH-like domain superfamily	983_1107_Pleckstrin homology domain	142_229_Anillin, N-terminal domain; 429_502_Anillin, N-terminal domain; 800_953_Anillin homology domain; 987_1106_Pleckstrin homology domain	573_600_Coil	983_1110_PH_anillin		96_103_SH3bm; 113_120_SH3bm; 179_186_SH3bm; 181_186_WWbmIII; 314_321_SH3bm; 325_332_SH3bm; 505_509_HMbm; 615_622_SH3bm; 622_629_SH3bm; 644_648_HMbm; 818_825_SH3bm; 840_847_SH3bm
AJUBA	>tr|E2R8L1|E2R8L1_CANLF Uncharacterized protein OS=Canis lupus familiaris GN=AJUBA PE=4 SV=2	95.471	Q96IF1	Uncharacterized protein	AJUBA	MERLGEKASRLLEKLRLSDSGSAKFGRRKGESSRSGSDGTPGPGKGRLSGLGAPRKSGPRGATGGPGDEPLEAAREQGPLDAERNPRGSFEAQRYEGSFSGGPPPTRALPLPQSLPPDFRLETTAPALSPRSSFASSSASDASKPSSPRGSLLLDGAGAGGAGGSRPCSNRTSGISMGYDQRHGSPLPAGPCLFGPPLAGAPAGYSPGGVPSAYPELHAALDRLCAHRPAGFGCQESRHSYPPALGSPGALAGAGVGPAGPLERRGAQPGRHSVTGYGDCAAGARYQDELTALLRLTVGTGGRETGARGEPSGIEPSGLEEPPGAFAAEAARARMREPEAREDYFGTCIKCNKGIYGQSNACQALDSLYHTQCFVCCSCGRTLRCKAFYSVNGSVYCEEDYLFSGFQEAAEKCCVCGHLILEKILQAMGKSYHPGCFRCIVCNKCLDGIPFTVDFSNQVYCVTDYHKNYAPKCAACGQPILPSEGCEDIVRVISMDRDYHFECYHCEMASGDFCLPGEGMEVLQQVCSKQLPPCNLSEEDLLQNPYFSKLLLGLSQHMDESGLSLTLAKEQAQAWKEVRLHKTTWLRSEILQRVIQELLVDYYVKTQDTNLTSEDKKFHETLEQRLLVTELTRLLGASQEREMPPLLGLEKTDLLELMPPSEDFMWMRSRLPLEVEEQLKKKCFTLLCYHDPNSDSDSETLKAAKVWKLAEVLVSEKQQCQDAKSQQKEQMVLLEKKSATYSQVLLRCLALLQRLLQEHRLKTQSELDRINAQYLEIKCSAMILKLRMEELKILSDTYTAEKVEVHRLIRDRLEGAIRLQEQDMEKSQQVLSTYEVLGEEFDRLVKEYTQLKQAAENKRWALQEFNKACR	LIM domain-containing protein ajuba	AJUBA JUB	MERLGEKASRLLEKFGRRKGESSRSGSDGTPGPGKGRLSGLGGPRKSGPRGATGGPGDEPLEPAREQGSLDAERNQRGSFEAPRYEGSFPAGPPPTRALPLPQSLPPDFRLEPTAPALSPRSSFASSSASDASKPSSPRGSLLLDGAGAGGAGGSRPCSNRTSGISMGYDQRHGSPLPAGPCLFGPPLAGAPAGYSPGGVPSAYPELHAALDRLYAQRPAGFGCQESRHSYPPALGSPGALAGAGVGAAGPLERRGAQPGRHSVTGYGDCAVGARYQDELTALLRLTVGTGGREAGARGEPSGIEPSGLEEPPGPFVPEAARARMREPEAREDYFGTCIKCNKGIYGQSNACQALDSLYHTQCFVCCSCGRTLRCKAFYSVNGSVYCEEDYLFSGFQEAAEKCCVCGHLILEKILQAMGKSYHPGCFRCIVCNKCLDGIPFTVDFSNQVYCVTDYHKNYAPKCAACGQPILPSEGCEDIVRVISMDRDYHFECYHCEDCRMQLSDEEGCCCFPLDGHLLCHGCHMQRLNARQPPANYI	Cytoplasm, cytoskeleton. Cell membrane. Cell junction. Nucleus. Cytoplasm, cytoskeleton, microtubule organizing center, centrosome. Cytoplasm, P-body. Note=Shuttles between the cytoplasm and the nucleus. Localizes on centrosomes during G2-M phase. Preferentially co- localizes with cadherin-adhesive complexes at sites of cell-cell contacts. Colocalizes with GFI1 in the nucleus.	Adapter or scaffold protein which participates in the assembly of numerous protein complexes and is involved in several cellular processes such as cell fate determination, cytoskeletal organization, repression of gene transcription, mitosis, cell-cell adhesion, cell differentiation, proliferation and migration. Contributes to the linking and/or strengthening of epithelia cell-cell junctions in part by linking adhesive receptors to the actin cytoskeleton. May be involved in signal transduction from cell adhesion sites to the nucleus. Plays an important role in regulation of the kinase activity of AURKA for mitotic commitment. Also a component of the IL-1 signaling pathway modulating IL-1-induced NFKB1 activation by influencing the assembly and activity of the PRKCZ-SQSTM1-TRAF6 multiprotein signaling complex. Functions as an HDAC-dependent corepressor for a subset of GFI1 target genes. Acts as a transcriptional corepressor for SNAI1 and SNAI2/SLUG-dependent repression of E-cadherin transcription. Acts as a hypoxic regulator by bridging an association between the prolyl hydroxylases and VHL enabling efficient degradation of HIF1A. Positively regulates microRNA (miRNA)-mediated gene silencing. Negatively regulates the Hippo signaling pathway and antagonizes phosphorylation of YAP1. {ECO:0000269|PubMed:12417594, ECO:0000269|PubMed:13678582, ECO:0000269|PubMed:15870274, ECO:0000269|PubMed:16413547, ECO:0000269|PubMed:17909014, ECO:0000269|PubMed:18805794, ECO:0000269|PubMed:20303269, ECO:0000269|PubMed:20616046, ECO:0000269|PubMed:22286099}.	adherens junction [GO:0005912]; cell-cell junction [GO:0005911]; cytosol [GO:0005829]; focal adhesion [GO:0005925]; Golgi apparatus [GO:0005794]; lamellipodium [GO:0030027]; microtubule organizing center [GO:0005815]; nucleus [GO:0005634]; P-body [GO:0000932]; plasma membrane [GO:0005886]; transcription factor complex [GO:0005667]	6	8.2	0.14451	0.66363	3	626040000	147270000	478770000	7.38996	7.90198	8.01845	-2.79076	-0.591549	5	6.1	0.26506	1.7837	5	255170000	65192000	189980000	7.11522	7.57974	7.70786	-1.91561	0.834873	7.86316	0.155296	7.25259	0.137369	7.74086	0.161119	-2.35318	0.437575	0.121662	0.713211	0.483248	0.435024	0.055627	0.0531889	0.0259762	[('SFN', 0.008593661038655774), ('PRMT5', 0.008143779833309942), ('SQSTM1', 0.004471023229978613), ('YWHAZ', 0.003160183567160432), ('TRAF6', 0.0012117159108805174), ('TRIP6', 0.00019312179345698266), ('PTPN21', 0.00013779556712852946), ('XPO1', 3.969795981557913e-05), ('YAP1', 2.5197214454309087e-05)]	338_364_nan; 366_433_nan; 428_499_nan	336_397_Zinc finger, LIM-type; 401_461_Zinc finger, LIM-type; 462_530_Zinc finger, LIM-type	338_392_Zinc finger, LIM-type; 403_458_Zinc finger, LIM-type; 463_527_Zinc finger, LIM-type		338_391_LIM1_Ajuba_like; 403_455_LIM2_Ajuba_like; 463_524_LIM3_Ajuba_like		56_63_SH3bm; 86_93_SH3bm; 105_109_HMbm; 109_116_SH3bm; 131_138_SH3bm; 174_181_SH3bm; 180_184_HMbm; 218_222_HMbm; 308_315_SH3bm; 312_316_HMbm; 423_427_HMbm; 443_450_PTBbm; 465_472_SH3bm
EPB41L5	>tr|J9NRS0|J9NRS0_CANLF Band 4.1-like protein 5 OS=Canis lupus familiaris GN=EPB41L5 PE=4 SV=1;>sp|Q9MYU8|E41L5_CANLF Band 4.1-like protein 5 OS=Canis lupus familiaris GN=EPB41L5 PE=2 SV=1;>tr|J9NZE0|J9NZE0_CANLF Band 4.1-like protein 5 OS=Canis lupus fami	47.249	Q9HCM4	Band 4.1-like protein 5	EPB41L5	MLSFFRRTLGRRSMRKHAEKERLREAQRAATHIPAAGDSKSIITCRVSLLDGTDVSVDLPKKAKGQELFDQIMYHLDLIESDYFGLRFMDSAQVAHWLDGTKSIKKQVKIGSPYCLHLRVKFYSSEPNNLREELTRYLFVLQLKQDILSGKLECPFDTAVQLAAYNLQAELGDYDLAEHSPELVSEFRFVPIQTEEMELAIFEKWKEYRGQTPAQAETNYLNKAKWLEMYGVDMHVVKARDGNDYSLGLTPTGVLVFEGETKIGLFFWPKITRLDFKKNKLTLVVVEDDVQGKEQEHTFVFRLDHPKACKHLWKCAVEHHAFFRLRGPVQKSSHRSGFIRLGSRFRYSGKTEYQTTKTNKARRSTSFERRPSKRYSRRTLQMKVLIHVFPHYSVHNNVSTQSNGSQQ	Band 4.1-like protein 5	EPB41L5 KIAA1548	MLSFFRRTLGRRSMRKHAEKERLREAQRAATHIPAAGDSKSIITCRVSLLDGTDVSVDLPKKAKGQELFDQIMYHLDLIESDYFGLRFMDSAQVAHWLDGTKSIKKQVKIGSPYCLHLRVKFYSSEPNNLREELTRYLFVLQLKQDILSGKLDCPFDTAVQLAAYNLQAELGDYDLAEHSPELVSEFRFVPIQTEEMELAIFEKWKEYRGQTPAQAETNYLNKAKWLEMYGVDMHVVKARDGNDYSLGLTPTGVLVFEGDTKIGLFFWPKITRLDFKKNKLTLVVVEDDDQGKEQEHTFVFRLDHPKACKHLWKCAVEHHAFFRLRGPVQKSSHRSGFIRLGSRFRYSGKTEYQTTKTNKARRSTSFERRPSKRYSRRTLQMKACATKPEELSVHNNVSTQSNGSQQAWGMRSALPVSPSISSAPVPVEIENLPQSPGTDQHDRKCIPLNIDLLNSPDLLEATIGDVIGASDTMETSQALNDVNVATRLPGLGEPEVEYETLKDTSEKLKQLEMENSPLLSPRSNIDVNINSQEEVVKLTEKCLNNVIESPGLNVMRVPPDFKSNILKAQVEAVHKVTKEDSLLSHKNANVQDAATNSAVLNENNVPLPKESLETLMLITPADSGSVLKEATDELDALLASLTENLIDHTVAPQVSSTSMITPRWIVPQSGAMSNGLAGCEMLLTGKEGHGNKDGISLISPPAPFLVDAVTSSGPILAEEAVLKQKCLLTTEL	Cytoplasm. Cell junction, adherens junction. Note=Associated with the plasma membrane. Colocalizes with CTNNB1, an adherens junction marker (By similarity). {ECO:0000250}.	May contribute to the correct positioning of tight junctions during the establishment of polarity in epithelial cells. {ECO:0000269|PubMed:17920587}.	cytoskeleton [GO:0005856]; cytosol [GO:0005829]; focal adhesion [GO:0005925]; nucleus [GO:0005634]; plasma membrane [GO:0005886]; ruffle membrane [GO:0032587]	4	11.3	0.20253	0.94153	3	292010000	37527000	254480000	6.97228	7.80359	7.86334	-2.30379	-0.086921	4	11.1	0.26169	1.2561	4	215580000	53321000	162260000	7.12484	7.60815	7.73155	-1.93407	0.328951	7.79744	0.0658946	7.04856	0.0762772	7.70587	0.0977211	-2.11893	0.184862	0.121015	0.207936	0.306507	0.325752	0.156726	0.161606	0.00442727	[('NAGK', 0.0009756760704360594), ('NAP1L1', 0.0007420912861679851), ('FNTA', 0.0006374575447794609), ('HECTD1', 0.0005645614330049126), ('AP3B1', 0.00042997247928201667), ('DCAF8', 0.00039495066405106975), ('RAPGEF2', 0.000309578899182091), ('UBE2O', 0.0002318503287817404), ('PARK7', 5.9119058038028655e-05), ('FHL2', 4.849627457069823e-05), ('SMAD2', 2.1300680279072907e-05), ('SMAD3', 1.221548376886182e-05)]	40_123_Ubiquitin-like domain superfamily; 126_230_FERM superfamily, second domain; 228_374_PH-like domain superfamily	43_327_FERM domain	47_108_FERM, N-terminal; 127_235_FERM central domain; 241_330_FERM, C-terminal PH-like domain; 337_378_FERM adjacent (FA)		135_227_FERM_B-lobe; 231_324_FERM_C_NBL4_NBL5		53_60_SH3bm; 412_419_SH3bm; 430_437_SH3bm; 558_562_HMbm; 602_609_SH3bm; 697_704_SH3bm; 701_705_HMbm; 730_733_PDZbmI
MYO1D	>tr|F1PRN2|F1PRN2_CANLF Uncharacterized protein OS=Canis lupus familiaris GN=MYO1D PE=3 SV=2	116.03	O94832	Unconventional myosin-Id (Unconventional myosin Myr 4)	MYO1D	MAEQESLEFGKADFVLMDTVSMPEFMANLRLRFEKGRIYTFIGEVVVSVNPYKALNIYGRDTIEQYKGRELYERPPHLFAIADAAYKAMKRRSKDTCIVISGESGAGKTEASKYIMQYIAAITNPSQRAEVERVKNMLLKSNCVLEAFGNAKTNRNDNSSRFGKYMDINFDFKGDPIGGHINNYLLEKSRVIVQQPGERSFHSFYQLLQGGSEQMLRSLHLQKSLSSYNYIHVGAQLKSSINDAAEFKVVADAMKVIGFKPEETQTVYKILAAILHLGNLKFMVDGDTPLIENGKVVSIIAELLSTKTDMVEKALLYRTVATGRDIIDKQHTEQEASYGRDAFAKAIYERLFCWIVTRINDIIEVKNYDTTIHGKNTVIGVLDIYGFEIFDNNSFEQFCINYCNEKLQQLFIQLVLKQEQEEYQREGIPWKHIDYFNNQIIVDLVEQQHKGIIAILDDACMNVGKVTDEMFLEALNSKLGKHGHFSSRKLCASDKILEFDRDFRIRHYAGDVVYSVIGFIDKNKDTLFQDFKRLLYNSSNPVLKNMWPEGKLSITEVTKRPLTAATLFKNSMIALVDNLASKEPYYVRCIKPNDKKSPQIFDDERCRHQVEYLGLLENVRVRRAGFAFRQTYEKFLHRYKMISEFTWPNHDLPSDKEAVKKLIEHCGFQDDVAYGKTKIFIRTPRTLFTLEELRAQMLIRIVLFLQKVWRGTLARMRYKRTKAALTIIRYYRHYKVKSYIQEVARRFHGVKTMKDHGKHVKWPTPPKVLRRFEEALQAIFNRWRASQLIKSLPASDLPQVRAKVAAMEMLKGQRADLGLQRAWEGNYLASKPDTPQTSGTFVPVANELKRKDKYMNVLFSCHVRKVNRFSKVEDRAIFVTDRHLYKMDPTKQYKVMKTIPLYNLTGLSVSNGKDQLVVFHTKDNKDLIVCLFSKQPTHESRIGELVGVLVNHFKSEKRHLQVNVTNPVQCSLHGKKCTVSVETRLNQPEPDFTKNRSGFILSVPGN	Unconventional myosin-Id	MYO1D KIAA0727	MAEQESLEFGKADFVLMDTVSMPEFMANLRLRFEKGRIYTFIGEVVVSVNPYKLLNIYGRDTIEQYKGRELYERPPHLFAIADAAYKAMKRRSKDTCIVISGESGAGKTEASKYIMQYIAAITNPSQRAEVERVKNMLLKSNCVLEAFGNAKTNRNDNSSRFGKYMDINFDFKGDPIGGHINNYLLEKSRVIVQQPGERSFHSFYQLLQGGSEQMLRSLHLQKSLSSYNYIHVGAQLKSSINDAAEFRVVADAMKVIGFKPEEIQTVYKILAAILHLGNLKFVVDGDTPLIENGKVVSIIAELLSTKTDMVEKALLYRTVATGRDIIDKQHTEQEASYGRDAFAKAIYERLFCWIVTRINDIIEVKNYDTTIHGKNTVIGVLDIYGFEIFDNNSFEQFCINYCNEKLQQLFIQLVLKQEQEEYQREGIPWKHIDYFNNQIIVDLVEQQHKGIIAILDDACMNVGKVTDEMFLEALNSKLGKHAHFSSRKLCASDKILEFDRDFRIRHYAGDVVYSVIGFIDKNKDTLFQDFKRLMYNSSNPVLKNMWPEGKLSITEVTKRPLTAATLFKNSMIALVDNLASKEPYYVRCIKPNDKKSPQIFDDERCRHQVEYLGLLENVRVRRAGFAFRQTYEKFLHRYKMISEFTWPNHDLPSDKEAVKKLIERCGFQDDVAYGKTKIFIRTPRTLFTLEELRAQMLIRIVLFLQKVWRGTLARMRYKRTKAALTIIRYYRRYKVKSYIHEVARRFHGVKTMRDYGKHVKWPSPPKVLRRFEEALQTIFNRWRASQLIKSIPASDLPQVRAKVAAVEMLKGQRADLGLQRAWEGNYLASKPDTPQTSGTFVPVANELKRKDKYMNVLFSCHVRKVNRFSKVEDRAIFVTDRHLYKMDPTKQYKVMKTIPLYNLTGLSVSNGKDQLVVFHTKDNKDLIVCLFSKQPTHESRIGELVGVLVNHFKSEKRHLQVNVTNPVQCSLHGKKCTVSVETRLNQPQPDFTKNRSGFILSVPGN	Cytoplasm {ECO:0000250|UniProtKB:Q63357}. Perikaryon {ECO:0000250|UniProtKB:Q63357}. Cell projection, dendrite {ECO:0000250|UniProtKB:Q63357}. Early endosome {ECO:0000250|UniProtKB:F1PRN2}. Cytoplasm, cell cortex {ECO:0000250|UniProtKB:Q63357}. Note=Colocalizes with the actin cytoskeleton in the cell cortex close to the apical cell membrane. Colocalizes with cytoplasmic puncta that are reminiscent of transport vesicles. {ECO:0000250|UniProtKB:Q63357}.	Unconventional myosin that functions as actin-based motor protein with ATPase activity (By similarity). Plays a role in endosomal protein trafficking, and especially in the transfer of cargo proteins from early to recycling endosomes (By similarity). Required for normal planar cell polarity in ciliated tracheal cells, for normal rotational polarity of cilia, and for coordinated, unidirectional ciliary movement in the trachea. Required for normal, polarized cilia organization in brain ependymal epithelial cells (By similarity). {ECO:0000250|UniProtKB:F1PRN2, ECO:0000250|UniProtKB:Q63357}.	apical dendrite [GO:0097440]; axolemma [GO:0030673]; axon [GO:0030424]; basolateral plasma membrane [GO:0016323]; brush border [GO:0005903]; cell cortex [GO:0005938]; cytoplasmic vesicle [GO:0031410]; cytosol [GO:0005829]; early endosome [GO:0005769]; endosome [GO:0005768]; extracellular exosome [GO:0070062]; myelin sheath [GO:0043209]; myosin complex [GO:0016459]; neuronal cell body [GO:0043025]; neuron projection [GO:0043005]; perikaryon [GO:0043204]; plasma membrane raft [GO:0044853]; smooth endoplasmic reticulum [GO:0005790]	11	13.5	0.25177	1.2291	12	797520000	186770000	610750000	7.22991	7.74447	7.86035	-1.98982	0.297602	17	21.2	0.29681	0.96173	10	911100000	210440000	700660000	7.09268	7.61506	7.72912	-1.75239	-0.0562962	7.79473	0.0656159	7.1613	0.0686175	7.67976	0.0647062	-1.87111	0.118717	0.120653	0.176949	0.17808	0.186848	0.286764	0.304824	0.0207501	[('ATP6V1B1', 0.012945485449536494), ('ZNRD2', 0.0029241144599760076), ('TBC1D9B', 0.001657922409780841), ('PPP6R2', 0.0011270223260266246), ('DLST', 0.00087112304565349), ('PAN2', 0.0003670237194016651), ('TOR1AIP2', 0.0003412871454573827), ('ILK', 0.0001990985583438148), ('TMPO', 0.00018121127175004157), ('PSMC4', 0.0001195334278027368), ('CUL1', 9.777123577867433e-06), ('EGFR', 6.517016668330369e-06)]	9_742_P-loop containing nucleoside triphosphate hydrolase	9_695_Myosin head, motor domain; 698_726_IQ motif, EF-hand binding site; 812_1005_Class I myosin tail homology domain	13_682_Myosin head, motor domain; 700_719_IQ motif, EF-hand binding site; 803_988_Class I myosin tail homology domain		24_682_MYSc_Myo1		16_23_SH3bm; 75_79_HMbm; 189_196_SH3bm; 590_598_SH3bm; 597_601_HMbm; 756_763_SH3bm; 828_835_SH3bm; 960_967_SH3bm
GALK1	>sp|Q9GKK4|GALK1_CANLF Galactokinase OS=Canis lupus familiaris GN=GALK1 PE=2 SV=1	42.12	P51570	Galactokinase (EC 2.7.1.6) (Galactose kinase)	GALK1	MAASSPPRAGELLAEARRAFREEFGAEPELAVSAPGRVNLIGEHTDYNQGLVLPMALELVTVLVGSPRADGLVSLLTTSEDADEPRRLQFPLPTAQRSLEPGTPRWANYVKGVIQHYPAAPLPGFSAVVVSSVPLGGGLSSSASLEVATYTFLQQLCPDSGSVAARAQVCQQAEHSFAGVPCGIMDQLIALLGQEGHALLIDCRSLETSLVPLSEPKLAVLITNSNVRHSLGSSEYPLRRRQCEEVARALGKESLREVQLEELEAGRELVSKEGFRRARHVVGEIRRTAQAAAALCRGDYRAFGRLMVESHHSLRDDYEVSCPELDQLVEAALSAPGVYGSRMTGGGFGGCTVTLLEASFTSQVMQHIQEQYSGTATFYLSQAADGAKVLHW	Galactokinase (EC 2.7.1.6) (Galactose kinase)	GALK1 GALK	MAALRQPQVAELLAEARRAFREEFGAEPELAVSAPGRVNLIGEHTDYNQGLVLPMALELMTVLVGSPRKDGLVSLLTTSEGADEPQRLQFPLPTAQRSLEPGTPRWANYVKGVIQYYPAAPLPGFSAVVVSSVPLGGGLSSSASLEVATYTFLQQLCPDSGTIAARAQVCQQAEHSFAGMPCGIMDQFISLMGQKGHALLIDCRSLETSLVPLSDPKLAVLITNSNVRHSLASSEYPVRRRQCEEVARALGKESLREVQLEELEAARDLVSKEGFRRARHVVGEIRRTAQAAAALRRGDYRAFGRLMVESHRSLRDDYEVSCPELDQLVEAALAVPGVYGSRMTGGGFGGCTVTLLEASAAPHAMRHIQEHYGGTATFYLSQAADGAKVLCL		Major enzyme for galactose metabolism.	cytoplasm [GO:0005737]; cytosol [GO:0005829]; extracellular exosome [GO:0070062]; membrane [GO:0016020]	6	18.4	0.20977	1.0099	7	553480000	69710000	483770000	7.06514	7.90649	7.96495	-2.25312	0.0142124	11	27.6	0.15079	1.163	7	596320000	88729000	507590000	6.90667	7.66412	7.73409	-2.72939	0.217851	7.84952	0.115432	6.98591	0.0792355	7.7853	0.121184	-2.49125	0.238134	0.116032	0.101819	0.269135	0.320635	0.189529	0.197598	0.00184979	[('OTUD4', 0.001215583604356493), ('BAG3', 0.0004469240486833307), ('FBXO6', 0.00017168507588286112), ('CUL3', 1.5593504902264076e-05)]	7_214_Ribosomal protein S5 domain 2-type fold; 218_390_GHMP kinase, C-terminal domain superfamily		19_67_Galactokinase galactose-binding domain; 128_193_GHMP kinase N-terminal domain; 292_372_GHMP kinase, C-terminal domain				28_35_SH3bm; 60_67_SH3bm; 97_104_SH3bm; 114_121_SH3bm; 316_323_SH3bm; 389_392_PDZbmII
LYPLA2	>tr|J9PAN4|J9PAN4_CANLF Uncharacterized protein OS=Canis lupus familiaris GN=LYPLA2 PE=4 SV=1	24.737	O95372	Lysophospholipase 2	LYPLA2	MCGNTMSVPLLTDAATVSGAERETAAVIFLHGLGDTGHSWADALSTIRLPHVKYICPHAPRIPVTLNMKMVMPSWFDLMGLSPDAPEDEAGIKKAAENIKALIEHEMKNGIPANRIVLGGFSQGGALSLYTALTCPHPLAGIVALSCWLPLHRAFPQAANGSAKDLAILQCHGELDPMVPVRFGALTAEKLRSVVTPARVQFKTYPGVMHSSCPQEMAAVKEFLEKLLPPV	Acyl-protein thioesterase 2 (APT-2) (EC 3.1.2.-) (Lysophospholipase II) (LPL-II) (LysoPLA II)	LYPLA2 APT2	MCGNTMSVPLLTDAATVSGAERETAAVIFLHGLGDTGHSWADALSTIRLPHVKYICPHAPRIPVTLNMKMVMPSWFDLMGLSPDAPEDEAGIKKAAENIKALIEHEMKNGIPANRIVLGGFSQGGALSLYTALTCPHPLAGIVALSCWLPLHRAFPQAANGSAKDLAILQCHGELDPMVPVRFGALTAEKLRSVVTPARVQFKTYPGVMHSSCPQEMAAVKEFLEKLLPPV	Cytoplasm {ECO:0000305}.	Hydrolyzes fatty acids from S-acylated cysteine residues in proteins such as trimeric G alpha proteins, GAP43, ZDHHC6 or HRAS (PubMed:21152083, PubMed:28826475). Deacylates GAP43 (PubMed:21152083). Mediates depalmitoylation of ZDHHC6 (PubMed:28826475). Has lysophospholipase activity (By similarity). {ECO:0000250|UniProtKB:Q9WTL7, ECO:0000269|PubMed:21152083, ECO:0000269|PubMed:28826475}.	cytoplasm [GO:0005737]; cytosol [GO:0005829]; extracellular exosome [GO:0070062]; Golgi stack [GO:0005795]	4	26	0.10666	1.108	3	448700000	60172000	388530000	7.17733	7.98736	8.0499	-3.22891	0.147958	5	29.4	0.17137	1.0567	3	566530000	79675000	486850000	7.20235	7.98843	8.05425	-2.54481	0.0795658	8.05207	0.00217841	7.18984	0.0125088	7.98789	0.000530302	-2.88686	0.342048	0.113762	0.034196	0.223493	0.27161	0.23581	0.230782	0.00568435	[('LACTB2', 0.0023252965519596873), ('SPR', 0.0019170568059198507), ('KIF3A', 0.0006554243570597394), ('GSTO1', 0.00036844839009703335), ('APRT', 0.00016214099459562918), ('UFC1', 0.00015759265719843027), ('TKT', 8.366668759910372e-05), ('CFL1', 1.4723731219482512e-05)]	17_229_Alpha/Beta hydrolase fold		13_227_Phospholipase/carboxylesterase/thioesterase				53_60_SH3bm; 72_76_HMbm; 79_86_SH3bm; 173_180_SH3bm; 179_183_HMbm; 190_197_SH3bm
CBR3	>tr|L7N0B9|L7N0B9_CANLF Uncharacterized protein OS=Canis lupus familiaris GN=CBR3 PE=3 SV=1	30.699	O75828	Carbonyl reductase 3	CBR3	MSSCSRVALVTGANRGIGFAIARELCRQFSGDVVLTARDEARGRAAVQQLQAEGLSPRFHLLDIDDLQSIRALRDFLRKEYGGLNVLVNNAGIAFKPDDPTPFDIQAEITLKTNFFATRNVCNELLPIIKPHGRVVNISSLEGSKALENCSADLQKKFQCETLTEEDLVDLMKKFVEDTSNEVHEREGWPNSAYGVSKLGVTVLSRILAWRLDEKRKVDRILLNACCPGWVKTDMGGPYGPRTVEEGAETPVYLALLPPDATEPHGQLVHDKVVLNW	Carbonyl reductase [NADPH] 3 (EC 1.1.1.184) (NADPH-dependent carbonyl reductase 3) (Short chain dehydrogenase/reductase family 21C member 2)	CBR3	MSSCSRVALVTGANRGIGLAIARELCRQFSGDVVLTARDVARGQAAVQQLQAEGLSPRFHQLDIDDLQSIRALRDFLRKEYGGLNVLVNNAAVAFKSDDPMPFDIKAEMTLKTNFFATRNMCNELLPIMKPHGRVVNISSLQCLRAFENCSEDLQERFHSETLTEGDLVDLMKKFVEDTKNEVHEREGWPNSPYGVSKLGVTVLSRILARRLDEKRKADRILVNACCPGPVKTDMDGKDSIRTVEEGAETPVYLALLPPDATEPQGQLVHDKVVQNW	Cytoplasm {ECO:0000269|PubMed:18493841}.	Has low NADPH-dependent oxidoreductase activity towards 4-benzoylpyridine and menadione (in vitro). {ECO:0000269|PubMed:18493841}.	cytosol [GO:0005829]; extracellular space [GO:0005615]; nucleoplasm [GO:0005654]	6	30.3	0.089057	0.84177	2	126130000	7949100	118180000	6.12217	7.29439	7.32267	-3.48913	-0.248502	6	23.8	0.23677	1.3841	2	67710000	9976700	57734000	6.22084	6.98328	7.0525	-2.07844	0.468948	7.18758	0.135083	6.1715	0.0493345	7.13884	0.155556	-2.78378	0.705343	0.110223	0.358725	0.370482	0.35067	0.121047	0.106938	0.0106483	[('ABCE1', 0.004250316672937137), ('CBR1', 0.003942499968664259), ('RAB35', 0.0009674983804029228), ('RPS10', 0.0007539618410819663), ('SDCBP', 0.0004298916499130954), ('ARIH2', 0.00024228984654369197), ('SHARPIN', 6.180055327501095e-05)]	6_269_NAD(P)-binding domain superfamily		7_148_Short-chain dehydrogenase/reductase SDR; 191_238_Short-chain dehydrogenase/reductase SDR		6_277_carb_red_PTCR-like_SDR_c		99_103_HMbm; 186_193_SH3bm
MYO1C	>tr|J9NUL0|J9NUL0_CANLF Uncharacterized protein OS=Canis lupus familiaris GN=MYO1C PE=3 SV=1;>tr|F1Q147|F1Q147_CANLF Uncharacterized protein OS=Canis lupus familiaris GN=MYO1C PE=3 SV=2	118.2	O00159	Myosin IC	MYO1C	MESALTARDRVGVQDFVLLENFTSEAAFIENLRRRFRENLIYTYIGPVLVSVNPYRDLQIYSRQHMERYRGVSFYEVPPHLFAVADTVYRALRTERRDQAVMISGESGAGKTEATKRLLQFYAETCPAPERGGAVRDRLLQSNPVLEAFGNAKTLRNDNSSRFGKYMDVQFDFKGAPVGGHILSYLLEKSRVVHQNHGERNFHVFYQLLEGGEEEMLRRLGLERNPQSYLYLVKGQCAKVSSINDKSDWKVVRKALTVIDFTEDEIEDLLSIVASVLHLGNIHFAADEESNAQVTTENQLKYLTRLLGVEGSTLREALTHRKIIAKGEELLSPLNLEQAAYVRDALAKAVYSRTFTWLVRKINRSLASKDAESPSWRSTTVLGLLDIYGFEVFQHNSFEQFCINYCNEKLQQLFIELTLKSEQEEYEAEGIAWEPVQYFNNKIICDLVEEKFKGIISILDEECLRPGEATDLTFLEKLEDTIKHHPHFLTHKLADQRTRKSLGRGEFRLLHYAGEVTYSVTGFLDKNNDLLFRNLKETMCSSENPIMSQCFDRSELSDKKRPETVATQFKMSLLQLVEILKSKEPAYVRCIKPNDAKQPGRFDEVLIRHQVKYLGLMENLRVRRAGFAYRRKYEAFLQRYKSLCPETWPTWKGRPQDGVAVLVRHLGYKPEEYKMGRTKIFIRFPKTLFATEDALEVRRQSLATKIQAAWRGFHWRQKFLRVKRSAICIQSWWRGTLGRRKAAKRKWAAQTIRRLIRGFILRHAPRCPENAFFLDHVRTSFLLNLRRHLPRNILDTSWPTPPPALHEASELLRELCMKNMVWKYCRSISPEWKQQLQQKAVASEIFKGKKDNYPQSVPRLFISTRLGADEISPKVLQALGSEPIQYAVPVVKYDRKGYKARSRQLLLTPNAVVIVEDAKVKQRIDYTNLTGISVSSLSDSLFVLHVQREDNKQKGDVVLQSDHVIETLTKTALSADRVNNININQGSITFAGGPGRDGIIDFTPGSELLITKAKNGHLAVVAPRLNSR	Unconventional myosin-Ic (Myosin I beta) (MMI-beta) (MMIb)	MYO1C	MALQVELVPTGEIIRVVHPHRPCKLALGSDGVRVTMESALTARDRVGVQDFVLLENFTSEAAFIENLRRRFRENLIYTYIGPVLVSVNPYRDLQIYSRQHMERYRGVSFYEVPPHLFAVADTVYRALRTERRDQAVMISGESGAGKTEATKRLLQFYAETCPAPERGGAVRDRLLQSNPVLEAFGNAKTLRNDNSSRFGKYMDVQFDFKGAPVGGHILSYLLEKSRVVHQNHGERNFHIFYQLLEGGEEETLRRLGLERNPQSYLYLVKGQCAKVSSINDKSDWKVVRKALTVIDFTEDEVEDLLSIVASVLHLGNIHFAANEESNAQVTTENQLKYLTRLLSVEGSTLREALTHRKIIAKGEELLSPLNLEQAAYARDALAKAVYSRTFTWLVGKINRSLASKDVESPSWRSTTVLGLLDIYGFEVFQHNSFEQFCINYCNEKLQQLFIELTLKSEQEEYEAEGIAWEPVQYFNNKIICDLVEEKFKGIISILDEECLRPGEATDLTFLEKLEDTVKHHPHFLTHKLADQRTRKSLGRGEFRLLHYAGEVTYSVTGFLDKNNDLLFRNLKETMCSSKNPIMSQCFDRSELSDKKRPETVATQFKMSLLQLVEILQSKEPAYVRCIKPNDAKQPGRFDEVLIRHQVKYLGLLENLRVRRAGFAYRRKYEAFLQRYKSLCPETWPTWAGRPQDGVAVLVRHLGYKPEEYKMGRTKIFIRFPKTLFATEDALEVRRQSLATKIQAAWRGFHWRQKFLRVKRSAICIQSWWRGTLGRRKAAKRKWAAQTIRRLIRGFVLRHAPRCPENAFFLDHVRTSFLLNLRRQLPQNVLDTSWPTPPPALREASELLRELCIKNMVWKYCRSISPEWKQQLQQKAVASEIFKGKKDNYPQSVPRLFISTRLGTDEISPRVLQALGSEPIQYAVPVVKYDRKGYKPRSRQLLLTPNAVVIVEDAKVKQRIDYANLTGISVSSLSDSLFVLHVQRADNKQKGDVVLQSDHVIETLTKTALSANRVNSININQGSITFAGGPGRDGTIDFTPGSELLITKAKNGHLAVVAPRLNSR	Isoform 1: Cytoplasm {ECO:0000269|PubMed:22736583}. Nucleus {ECO:0000269|PubMed:22736583}. Note=Colocalizes with RNA polymerase II. Absent from nucleoli and does not colocalize with RNA polymerase I. Translocates to nuclear speckles upon exposure to inhibitors of RNA polymerase II transcription.; Isoform 2: Cytoplasm. Cell membrane {ECO:0000250}; Peripheral membrane protein {ECO:0000250}; Cytoplasmic side {ECO:0000250}. Cell projection, stereocilium membrane {ECO:0000250}. Cell projection, ruffle {ECO:0000250}. Cytoplasmic vesicle {ECO:0000250}. Note=Colocalizes with CABP1 and CIB1 at cell margin, membrane ruffles and punctate regions on the cell membrane. Colocalizes in adipocytes with GLUT4 at actin-based membranes. Colocalizes with GLUT4 at insulin-induced ruffles at the cell membrane. Localizes transiently at cell membrane to region known to be enriched in PIP2. Activation of phospholipase C results in its redistribution to the cytoplasm (By similarity). {ECO:0000250}.; Isoform 3: Nucleus, nucleoplasm. Nucleus, nucleolus. Nucleus, nuclear pore complex. Note=Colocalizes with RNA polymerase II in the nucleus. Colocalizes with RNA polymerase I in nucleoli (By similarity). In the nucleolus, is localized predominantly in dense fibrillar component (DFC) and in granular component (GC). Accumulates strongly in DFC and GC during activation of transcription. Colocalizes with transcription sites. Colocalizes in the granular cortex at the periphery of the nucleolus with RPS6. Colocalizes in nucleoplasm with RPS6 and actin that are in contact with RNP particles. Colocalizes with RPS6 at the nuclear pore level. {ECO:0000250}.	Myosins are actin-based motor molecules with ATPase activity. Unconventional myosins serve in intracellular movements. Their highly divergent tails are presumed to bind to membranous compartments, which would be moved relative to actin filaments. Involved in glucose transporter recycling in response to insulin by regulating movement of intracellular GLUT4-containing vesicles to the plasma membrane. Component of the hair cell's (the sensory cells of the inner ear) adaptation-motor complex. Acts as a mediator of adaptation of mechanoelectrical transduction in stereocilia of vestibular hair cells. Binds phosphoinositides and links the actin cytoskeleton to cellular membranes. {ECO:0000269|PubMed:24636949}.; Isoform 3 is involved in regulation of transcription. Associated with transcriptional active ribosomal genes. Appears to cooperate with the WICH chromatin-remodeling complex to facilitate transcription. Necessary for the formation of the first phosphodiester bond during transcription initiation (By similarity). {ECO:0000250}.	basal plasma membrane [GO:0009925]; brush border [GO:0005903]; cytoplasm [GO:0005737]; cytoplasmic vesicle membrane [GO:0030659]; cytosol [GO:0005829]; extracellular exosome [GO:0070062]; filamentous actin [GO:0031941]; lateral plasma membrane [GO:0016328]; membrane [GO:0016020]; membrane raft [GO:0045121]; microvillus [GO:0005902]; nuclear body [GO:0016604]; nuclear pore [GO:0005643]; nucleolus [GO:0005730]; nucleoplasm [GO:0005654]; phagocytic vesicle [GO:0045335]; plasma membrane [GO:0005886]; ruffle membrane [GO:0032587]; stereocilium membrane [GO:0060171]; unconventional myosin complex [GO:0016461]	14	18.5	0.26201	1.1586	9	1356400000	355770000	1000600000	7.40504	7.85413	7.98626	-1.93231	0.212383	17	21.7	0.32746	1.002	13	1243200000	371510000	871660000	7.33952	7.7099	7.86409	-1.61061	0.00288251	7.92518	0.0610838	7.37228	0.0327599	7.78202	0.0721171	-1.77146	0.160848	0.107633	0.10475	0.203183	0.249404	0.263941	0.265204	0.0359126	[('EMD', 0.013162570465687971), ('KHDRBS1', 0.004066239495168388), ('CBL', 0.0010529101413509845), ('DBN1', 0.0006149881106475207), ('CAPZA2', 0.0005940325176657324), ('UNC45A', 0.0005709895261328048), ('SYNPO', 0.0004776296922774367), ('FARP1', 0.00035513683844935734), ('PLEKHG3', 0.00035488477313666615), ('PNPO', 0.00035440032847038945), ('OXR1', 0.00035271242297808667), ('MISP', 0.0003523836612232605), ('TWF2', 0.0003513424150279319), ('SIPA1L3', 0.00034481826957101085), ('LARP4', 0.0003447033858208735), ('TWF1', 0.00034366007154396723), ('TMOD3', 0.0003370121752042185), ('MYO1B', 0.00033618729148329426), ('MYO19', 0.00033446874067394116), ('INF2', 0.00033436406622064846), ('MYO18A', 0.00033157031337304225), ('CRIP2', 0.00033020545826205187), ('IMPDH1', 0.00032884872471460725), ('ARHGAP21', 0.00032721508675863386), ('PHLDB2', 0.00030502463702655687), ('RIOK3', 0.0003017531577989146), ('ABLIM1', 0.00029674761223585786), ('WDR1', 0.00029480836458520824), ('ANLN', 0.00028564249579536815), ('CHERP', 0.0002842916727526112), ('DSTN', 0.00028148102803073315), ('AP3M1', 0.00027715064354852587), ('DLST', 0.0002680605990785312), ('CORO1C', 0.0002657410482648007), ('MPRIP', 0.00025651014203040024), ('IMPDH2', 0.0002495228415067983), ('ADD1', 0.00024652153919713164), ('CLASP1', 0.0002457559607650535), ('AFAP1', 0.0002401011029403317), ('EIF3I', 0.0002294738223967935), ('GAK', 0.00022466614256441513), ('ARPC3', 0.00022079491789134357), ('SSH1', 0.00021642981235684469), ('DDX39B', 0.000201507681529608), ('FLII', 0.00019559314224412133), ('TES', 0.00019255337874770904), ('PAN2', 0.00018842413151081856), ('ARPC1B', 0.00018786241857245335), ('SF3B2', 0.00017795283165675807), ('DOCK7', 0.00016984586878954135), ('PPP1R12A', 0.00016817005630645078), ('LASP1', 0.00016787251760220272), ('TJP2', 0.0001655900494701186), ('COPE', 0.00015822160820680748), ('ILKAP', 0.0001537329485752509), ('MYH9', 0.00014962793565975356), ('VCL', 0.00013748701028277617), ('CFL1', 0.0001352671366084938), ('FLNA', 0.00012961348877957367), ('WWC1', 0.00012529837494156622), ('TMPO', 0.0001234419036554438), ('CIAO1', 0.0001220301835530598), ('RALA', 0.00011309305292942287), ('SORBS2', 0.00011176690643481391), ('SPTBN1', 0.0001095728439642921), ('SVIL', 0.00010779618050511501), ('MCM5', 0.00010757249093600174), ('PDLIM7', 0.00010537050562822058), ('ACTG1', 0.00010359315548244388), ('UVRAG', 9.854757436055187e-05), ('ACTN4', 9.633145327236175e-05), ('GIPC1', 9.208331107720907e-05), ('EIF3B', 8.894866051119916e-05), ('PPP1CB', 8.354874963763674e-05), ('TJP1', 7.537113659661264e-05), ('SPTAN1', 7.146805757561246e-05), ('IQGAP1', 7.106790615092228e-05), ('RPA1', 3.705548345957931e-05), ('HNRNPR', 1.6887632842525246e-05), ('SEPT7', 1.4227787849675886e-05), ('CTNNB1', 8.076204004968046e-06), ('EGFR', 6.409147117426623e-06)]	43_786_P-loop containing nucleoside triphosphate hydrolase	47_731_Myosin head, motor domain; 734_760_IQ motif, EF-hand binding site; 758_786_IQ motif, EF-hand binding site; 885_1059_Class I myosin tail homology domain	49_718_Myosin head, motor domain; 737_754_IQ motif, EF-hand binding site; 759_776_IQ motif, EF-hand binding site; 874_1039_Class I myosin tail homology domain		62_718_MYSc_Myo1		12_19_SH3bm; 113_117_HMbm; 402_409_SH3bm; 633_637_HMbm; 796_803_SH3bm; 830_837_SH3bm; 892_896_HMbm; 1051_1058_SH3bm
PCMT1	>tr|E2R3G3|E2R3G3_CANLF Protein-L-isoaspartate O-methyltransferase OS=Canis lupus familiaris GN=PCMT1 PE=3 SV=1	30.316	P22061	Protein-L-isoaspartate O-methyltransferase (EC 2.1.1.77)	PCMT1	MPGARSGGTGGDSSHSGDSSGDASGAVTVWEVVSLLGKLLGTVAALKVVLYLLRVCLAMAWKSGGASHSELIHNLRKNGIIKTDKVFEVMLATDRSHYAKCNPYMDSPQSIGFQATISAPHMHAYALELLFDQLHEGAKALDVGSGSGILTACFARMVGSSGKVIGIDHIKELVDDSINNVRKDDPVLLSSGRVQLVVGDGRMGYAEEAPYDAIHVGAAAPVVPQALIDQLKPGGRLILPVGPAGGNQMLEQYDKLQDGSVKMKPLMGVIYVPLTDKEKQWSRDEL	Protein-L-isoaspartate(D-aspartate) O-methyltransferase (PIMT) (EC 2.1.1.77) (L-isoaspartyl protein carboxyl methyltransferase) (Protein L-isoaspartyl/D-aspartyl methyltransferase) (Protein-beta-aspartate methyltransferase)	PCMT1	MAWKSGGASHSELIHNLRKNGIIKTDKVFEVMLATDRSHYAKCNPYMDSPQSIGFQATISAPHMHAYALELLFDQLHEGAKALDVGSGSGILTACFARMVGCTGKVIGIDHIKELVDDSVNNVRKDDPTLLSSGRVQLVVGDGRMGYAEEAPYDAIHVGAAAPVVPQALIDQLKPGGRLILPVGPAGGNQMLEQYDKLQDGSIKMKPLMGVIYVPLTDKEKQWSRWK	Cytoplasm.	Catalyzes the methyl esterification of L-isoaspartyl and D-aspartyl residues in peptides and proteins that result from spontaneous decomposition of normal L-aspartyl and L-asparaginyl residues. It plays a role in the repair and/or degradation of damaged proteins. Acts on EIF4EBP2, microtubule-associated protein 2, calreticulin, clathrin light chains a and b, Ubiquitin carboxyl-terminal hydrolase isozyme L1, phosphatidylethanolamine-binding protein 1, stathmin, beta-synuclein and alpha-synuclein. {ECO:0000250|UniProtKB:P23506}.	cytoplasm [GO:0005737]; cytosol [GO:0005829]; extracellular exosome [GO:0070062]; extracellular vesicle [GO:1903561]	3	11.9	0.12828	1.0284	4	257240000	27122000	230120000	6.9562	7.88483	7.93322	-2.96263	0.0404015	3	11.9	0.17177	1.1287	4	144120000	23161000	120960000	6.88764	7.60552	7.6816	-2.54145	0.174662	7.80741	0.125807	6.92192	0.0342822	7.74518	0.139656	-2.75204	0.210591	0.107532	0.0671303	0.259843	0.275364	0.203346	0.212806	0.0246298	[('RPIA', 0.0053540586031832985), ('DERA', 0.0032779801645165738), ('ALDH16A1', 0.0032467744665176587), ('PYCR3', 0.0026320657001005), ('MAN2C1', 0.002138504647710438), ('SSH3', 0.0015910181678057327), ('RAB3IP', 0.0012702385081460777), ('KLC3', 0.0007339718584751074), ('ABI2', 0.0006761740637884414), ('DLST', 0.0006544209637971274), ('COPS7B', 0.00034311817942828826), ('ABI1', 0.00031581857152852225), ('AIMP2', 0.00022931295799829543), ('EFTUD2', 0.00017412938603246614), ('DNM1L', 0.00016526633870569642), ('HSD17B10', 0.00015722298635993488), ('RNF123', 0.00015148461799173606), ('SOD1', 0.0001497523022026502), ('SPR', 0.00011086608582219454), ('C11ORF54', 0.00011042850682883043), ('SEC24A', 0.00010933584892165034), ('PTPN1', 9.632631378906289e-05), ('SCYL2', 9.587831975051036e-05), ('AKR1B1', 8.939114601029203e-05), ('TPM4', 7.665192256601853e-05), ('ATP6V1B2', 7.246506987464752e-05), ('UFC1', 6.736850605820896e-05), ('PFDN2', 5.8382014087609854e-05), ('CAND1', 5.452228556151895e-05), ('LDHB', 5.392470233363515e-05), ('YKT6', 5.192956122939552e-05), ('TKT', 4.8898688563925345e-05), ('CSTB', 3.9002919942558034e-05), ('GDI1', 3.882567421698295e-05), ('HUWE1', 3.466823545570395e-05), ('CDC34', 3.084147182055495e-05), ('CUL2', 2.7748160498581564e-05), ('HDAC6', 2.274917945460233e-05), ('COPS5', 1.8344700936070005e-05), ('CUL3', 1.5463494955324746e-05), ('ENO1', 1.2884191100206378e-05), ('CUL1', 9.740921165551823e-06), ('SVIL', 9.601243419096149e-06), ('UCHL3', 9.05790216577674e-06), ('RAD23A', 3.1675134362049597e-06)]	2_214_S-adenosyl-L-methionine-dependent methyltransferase		9_221_nan		81_183_AdoMet_MTases		159_166_SH3bm; 178_185_SH3bm
CAPZA1	>tr|F1P7P3|F1P7P3_CANLF Uncharacterized protein OS=Canis lupus familiaris GN=CAPZA1 PE=3 SV=1;>tr|J9NWK5|J9NWK5_CANLF Uncharacterized protein OS=Canis lupus familiaris PE=3 SV=1	33.508	P52907	F-actin-capping protein subunit alpha	CAPZA1	QNNFDNTTLRVSTENRVRIAAKFITHAPPGEFNEVFNDVRLLLNNDNLLREGAAHAFAQYNMDQFTPVKIEGYEDQVLITEHGDLGNSRFLDPRNKISFKFDHLRKEASDPQPEDVDGGLKSWRESCDNALRAYVKDHYSNGFCTGKVYAKAIDGQQTIIACIESHQFQPKNFWNGRWRSEWKFTITPPTAQVVGVLKIQVHYYEDGNVQLVSHKDVQDSVTVSNEVQTAKEFIKIIEHAENEYQTAISENYQTMSDTTFKALRRQLPVTRTKIDWNKILSYKIGKEMQNA	F-actin-capping protein subunit alpha-1 (CapZ alpha-1)	CAPZA1	MADFDDRVSDEEKVRIAAKFITHAPPGEFNEVFNDVRLLLNNDNLLREGAAHAFAQYNMDQFTPVKIEGYEDQVLITEHGDLGNSRFLDPRNKISFKFDHLRKEASDPQPEEADGGLKSWRESCDSALRAYVKDHYSNGFCTVYAKTIDGQQTIIACIESHQFQPKNFWNGRWRSEWKFTITPPTAQVVGVLKIQVHYYEDGNVQLVSHKDVQDSLTVSNEAQTAKEFIKIIENAENEYQTAISENYQTMSDTTFKALRRQLPVTRTKIDWNKILSYKIGKEMQNA	Cytoplasm, cytoskeleton {ECO:0000250}.	F-actin-capping proteins bind in a Ca(2+)-independent manner to the fast growing ends of actin filaments (barbed end) thereby blocking the exchange of subunits at these ends. Unlike other capping proteins (such as gelsolin and severin), these proteins do not sever actin filaments. May play a role in the formation of epithelial cell junctions. {ECO:0000269|PubMed:22891260}.	actin cortical patch [GO:0030479]; actin cytoskeleton [GO:0015629]; cytoskeleton [GO:0005856]; cytosol [GO:0005829]; extracellular exosome [GO:0070062]; extracellular region [GO:0005576]; F-actin capping protein complex [GO:0008290]; WASH complex [GO:0071203]	8	41.9	0.11258	1.0411	9	3826600000	446480000	3380100000	7.74671	8.62584	8.67972	-3.15098	0.0581086	8	44.7	0.15271	1.1129	9	2885200000	463310000	2421900000	7.76278	8.48107	8.55709	-2.71113	0.154324	8.6184	0.0613186	7.75475	0.00803483	8.55345	0.0723867	-2.93106	0.219922	0.106216	0.0481077	0.253656	0.197356	0.210056	0.188376	0.0536375	[('CD2AP', 0.02002831011636451), ('BAG3', 0.010927398367106942), ('MYO6', 0.0086624465571024), ('ARHGAP17', 0.0056515893204105595), ('PHB', 0.0025730386912323788), ('CAPZA2', 0.001376856792530868), ('TWF2', 0.0005856122595705333), ('MYO19', 0.0005401888893897791), ('MYO18A', 0.0005326686097696202), ('ANLN', 0.0004233220057321425), ('CBL', 0.0004186929834376677), ('PAN2', 0.00023989075556975033), ('DCTN2', 0.00021689213484297093), ('MYH9', 0.00018035461184515194), ('EFTUD2', 0.00014691459448268454), ('FBXO6', 0.00013463286235160062), ('EIF4A3', 0.00011682838779439601), ('DCTN1', 0.00011202149527081595), ('CNOT1', 0.00010588079369441303), ('PPP1CB', 9.233228123022434e-05), ('MAPRE1', 8.635607954009638e-05), ('FLNA', 6.996979591740661e-05), ('CAPZB', 6.296625487338094e-05), ('RPA1', 3.868779130317873e-05), ('CIAPIN1', 3.6081116289594e-05), ('HUWE1', 3.3435123052376015e-05), ('LRRFIP2', 2.9722403936246964e-05), ('YAP1', 2.7774849277387838e-05), ('SH3KBP1', 2.6724156403969325e-05), ('ARPC3', 2.0033285383174347e-05), ('ARPC2', 1.9407679684305626e-05), ('ACTR2', 1.9208406008779165e-05), ('PSMG1', 1.843347699480964e-05), ('CUL3', 1.5213231671615417e-05), ('PSMB6', 1.1834128952065032e-05), ('STRAP', 1.1007877877406223e-05), ('ARHGAP1', 1.0960154842499335e-05), ('PSMB3', 1.088007929556768e-05), ('CTNNB1', 8.151159298386004e-06), ('SGTA', 7.060585955911691e-06), ('PSMA6', 5.059352311307671e-06), ('YWHAB', 2.6878828628462783e-06)]	8_281_F-actin-capping protein subunit alpha/beta		17_283_F-actin-capping protein subunit alpha	218_245_Coil			25_29_HMbm; 164_168_HMbm
NAGK	>tr|J9NW96|J9NW96_CANLF Uncharacterized protein OS=Canis lupus familiaris GN=NAGK PE=4 SV=1	29.879	Q9UJ70	Uncharacterized protein		MCTVSLRVAMCNRPSIPLAKEIFSGAPQGTTEHTLVSVHLCSAGCVQANVQGAMESMWENRQLLSNEKSQILVFSRTLKKQTLFQLLKQRHWEGQLGWADWAFALASSDFLCPYSVSQVPDRLGILTHLYRDFDKCRFAGFCQKIAEGAQQGDPLCRFIFRKAGEMLGRHVVAVLPEIDPVLFQGELGLPILCVGSVWKSWELLREGFLLALTQGREIQAQNSFSSFTLMKLQHSSALGGASLGARHIGHLLPMDYTANAVAFYSHTFS	N-acetyl-D-glucosamine kinase (N-acetylglucosamine kinase) (EC 2.7.1.59) (GlcNAc kinase)	NAGK	MAAIYGGVEGGGTRSEVLLVSEDGKILAEADGLSTNHWLIGTDKCVERINEMVNRAKRKAGVDPLVPLRSLGLSLSGGDQEDAGRILIEELRDRFPYLSESYLITTDAAGSIATATPDGGVVLISGTGSNCRLINPDGSESGCGGWGHMMGDEGSAYWIAHQAVKIVFDSIDNLEAAPHDIGYVKQAMFHYFQVPDRLGILTHLYRDFDKCRFAGFCRKIAEGAQQGDPLSRYIFRKAGEMLGRHIVAVLPEIDPVLFQGKIGLPILCVGSVWKSWELLKEGFLLALTQGREIQAQNFFSSFTLMKLRHSSALGGASLGARHIGHLLPMDYSANAIAFYSYTFS		Converts endogenous N-acetylglucosamine (GlcNAc), a major component of complex carbohydrates, from lysosomal degradation or nutritional sources into GlcNAc 6-phosphate. Involved in the N-glycolylneuraminic acid (Neu5Gc) degradation pathway: although human is not able to catalyze formation of Neu5Gc due to the inactive CMAHP enzyme, Neu5Gc is present in food and must be degraded. Also has ManNAc kinase activity. {ECO:0000269|PubMed:22692205}.	cytosol [GO:0005829]; extracellular exosome [GO:0070062]	4	17.8	0.12529	0.81068	6	297940000	32434000	265510000	6.90894	7.82202	7.87207	-2.99666	-0.302796	4	17.8	0.24546	1.4243	4	128490000	23116000	105370000	6.76185	7.42066	7.50681	-2.02644	0.510253	7.68944	0.18263	6.8354	0.0735439	7.62134	0.200682	-2.51155	0.485108	0.103729	0.406524	0.392923	0.41846	0.111708	0.109067	0.00928532	[('LACTB2', 0.0017277305154128305), ('GNPNAT1', 0.0017147847218267386), ('C2CD5', 0.0011504001105911768), ('PRRC2B', 0.0010869398426243632), ('EPB41L5', 0.0009756760704360594), ('HOXB6', 0.0006088566644883794), ('RBM3', 0.0005843503994156299), ('XRN1', 0.00046079374907140655), ('SDCBP', 0.00019357032985482887), ('REL', 0.00017118669278637136), ('MCM5', 0.00013652928794913506), ('MCM3', 9.850738426983362e-05), ('SMS', 7.973846844718359e-05), ('BCR', 7.402303319188276e-05), ('GCLM', 5.746197990463986e-05), ('WDR1', 4.781878323255665e-05), ('SMAD2', 3.0399292977237958e-05), ('CHORDC1', 2.9412268385273057e-05), ('LDHA', 2.8076753389921802e-05), ('TES', 2.1082499157450293e-05), ('GNAI2', 7.985413921690748e-06)]	2_115_nan; 118_343_nan		7_275_ATPase, BadF/BadG/BcrA/BcrD type		7_129_NBD_sugar-kinase_HSP70_actin		60_67_SH3bm; 254_258_HMbm
SPTAN1	>tr|J9P2H0|J9P2H0_CANLF Uncharacterized protein OS=Canis lupus familiaris GN=SPTAN1 PE=4 SV=1	282.25	Q13813	Spectrin alpha, non-erythrocytic 1	SPTAN1	MDPSGVKVLETAEDIQERRQQVLDRYHRFKELSTLRRQKLEDSYRFQFFQRDAEELEKWIQEKLQIASDENYKDPTNLQGKLQKHQAFEAEVQANSGAIVKLDETGNLMISEGHFASETIRTRLMELHRQWELLLEKMREKGVKLLQAQKLVQYLRECEDVMDWINDKEAIVTSEELGQDLEHVEVLQKKFEEFQTDMAAHEERVNEVNQFAAKLIQEQHPEEETIKTKQDEVNAAWQRLKGLALQRQGKLFGAAEVQRFNRDVDETISWIKEKEQLMASDDFGRDLASVQALLRKHEGLERDLAALEDKVKALCAEADRLQQSHPLSAAQIQVKREELIANWEQIRTLAAERHARLNDSYRLQRFLADFRDLTSWVTEMKALINADELANDVAGAEALLDRHQEHKGEIDAHEDSFKSADESGQALLAAGHYASDEVREKLSILAEERAALLELWELRRQQYEQCMDLQLFYRDTEQVDNWMSKQEAFLLNEDLGDSLDSVEALLKKHEDFEKSLSAQEEKITALDEFATKLIQNNHYAMEDVATRRDALLSRRNALHERAMCRRAQLADSFHLQQFFRDSDELKSWVNEKMKTATDEAYKDPSNLQGKVQKHQAFEAELSANQSRIDALEKAGQKLIDVNHYAKDEVAARMNEVISLWKKLLEATELKGIKLREANQQQQFNRNVEDIELWLYEVEGHLASDDYGKDLTNVQNLQKKHALLEADVAAHQDRIDGITIQARQFQDAGHFDAENIKKKQEALVARYEALKEPMIARKQKLADSLRLQQLFRDVEDEETWIREKEPIAASTNRGKDLIGVQNLLKKHQALQAEIAGHEPRIKAVTQKGNAMVEEGHFAAEDVKAKLSELNQKWESLKSKASQRRQDLEDSLQAQQYFADANEAESWMREKEPIVGSTDYGKDEDSAEALLKKHEALMSDLSAYGSSIQALRDQAQSCRQQVAPMDDETGKELVLALYDYQEKSPREVTMKKGDILTLLNSTNKDWWKVEVNDRQGFVPAAYVKKLDPAQSASRENLLEEQGSIAVRQEQIDHQYHSLLELGEKRKGMLEKSCKRFMLFREANELQQWINEKEAALTSEEVGADLEQVEVLQKKFDDFQKDLKANESRLKDINKVAEDLESEGLMAEEVQAVQQQEVYGMMPRDDTDSKTASPWKSARLMVHTVATFNSIKELNERWRSLQQLAEERSQLLGSAHEVQRFHRDADETKEWIEEKNQALNTDNYGHDLASVQALQRKHEGFERDLAALGDKVNSLGETAERLIQSHPESAEDLQEKCTELDQAWSSLGKRADQRKAKLGDSHDLQRFLSDFRDLMSWINGIRGLVSSDELAKDVTGAEALLERHQEHRTEIDARAGTFQAFEQFGQQLLAHGHYASPEVKEKLDILDRERAGLEKAWAQRRMMLDQCLELQLFHRDCEQAENWMAAREAFLNTEDKGDSLDSVEALIKKHEDFDKAINVQEEKIAALQSFADQLIAAGHYAKGDICSRRNEVLDRWRRLKAQMIEKRSKLGESQTLQQFSRDVDEIEAWISEKLQTASDESYKDPTNIQSKHQKHQAFEAELHANADRIRGVIDTGNSLIERGACAGSEDAVKARLAALADQWQFLVQKSAEKSQKLKEANKQQNFNTGIKDFDFWLSEVEALLASEDYGKDLASVNNLLKKHQLLEADISAHEDRLKDLNSQADSLMTSSAFDTSQVKDKRDTINGRFQKIKNMAASRRARLNESHRLHQFFRDMDDEESWIKEKKLLVSSEDYGRDLTGVQNLRKKHKRLEAELAAHEPAIQGVLDTGKKLSDDNTIGKEEIQQRLAQFVEHWKELKQLAAARGQRLEESLEYQQFVANVEEEEAWINEKMTLVASEDYGDTLAAIQGLLKKHEAFETDFTVHKDRVNDVCSNGQDLIKKNNHHEENISSKMKGLNGKVSDLEKAAAQRKAKLEENSAFLQFNWKADVVESWIGEKENSLKTDDYGRDLSSVQTLLTKQETFDAGLQAFQQEGIANITALKDQLLAAKHIQSKAIEARHASLMKRWSQLLANSATRKKKLLEAQSHFRKVEDLFLTFAKKASAFNSWFENAEEDLTDPVRCNSLEEIRALREAHDAFRSSLSSAQADFSQLAELDRQIKSFRVASNPYTWFTMEALEETWRNLQKIIKERELELQKEQRRQEENDKLRQEFAQHANAFHQWIQETRTYLLDGSCMVEESGTLESQLEATKRKHQEIRAMRSQLKKIEDLGAAMEEALILDNKYTEHSTVGLAQQWDQLDQLGMRMQHNLEQQIQARNTTGVTEEALKEFSMMFKHFDKDKSGRLNHQEFKSCLRSLGYDLPMVEEGEPDPEFEAILDTVDPNRDGHVSLQEYMAFMISRETENVKSSEEIESAFRALSSEGKPYVTKEELYQNLTREQADYCVSHMKPYVDGKGRELPTAFDYVEFTRSLFVN	Spectrin alpha chain, non-erythrocytic 1 (Alpha-II spectrin) (Fodrin alpha chain) (Spectrin, non-erythroid alpha subunit)	SPTAN1 NEAS SPTA2	MDPSGVKVLETAEDIQERRQQVLDRYHRFKELSTLRRQKLEDSYRFQFFQRDAEELEKWIQEKLQIASDENYKDPTNLQGKLQKHQAFEAEVQANSGAIVKLDETGNLMISEGHFASETIRTRLMELHRQWELLLEKMREKGIKLLQAQKLVQYLRECEDVMDWINDKEAIVTSEELGQDLEHVEVLQKKFEEFQTDMAAHEERVNEVNQFAAKLIQEQHPEEELIKTKQDEVNAAWQRLKGLALQRQGKLFGAAEVQRFNRDVDETISWIKEKEQLMASDDFGRDLASVQALLRKHEGLERDLAALEDKVKALCAEADRLQQSHPLSATQIQVKREELITNWEQIRTLAAERHARLNDSYRLQRFLADFRDLTSWVTEMKALINADELASDVAGAEALLDRHQEHKGEIDAHEDSFKSADESGQALLAAGHYASDEVREKLTVLSEERAALLELWELRRQQYEQCMDLQLFYRDTEQVDNWMSKQEAFLLNEDLGDSLDSVEALLKKHEDFEKSLSAQEEKITALDEFATKLIQNNHYAMEDVATRRDALLSRRNALHERAMRRRAQLADSFHLQQFFRDSDELKSWVNEKMKTATDEAYKDPSNLQGKVQKHQAFEAELSANQSRIDALEKAGQKLIDVNHYAKDEVAARMNEVISLWKKLLEATELKGIKLREANQQQQFNRNVEDIELWLYEVEGHLASDDYGKDLTNVQNLQKKHALLEADVAAHQDRIDGITIQARQFQDAGHFDAENIKKKQEALVARYEALKEPMVARKQKLADSLRLQQLFRDVEDEETWIREKEPIAASTNRGKDLIGVQNLLKKHQALQAEIAGHEPRIKAVTQKGNAMVEEGHFAAEDVKAKLHELNQKWEALKAKASQRRQDLEDSLQAQQYFADANEAESWMREKEPIVGSTDYGKDEDSAEALLKKHEALMSDLSAYGSSIQALREQAQSCRQQVAPTDDETGKELVLALYDYQEKSPREVTMKKGDILTLLNSTNKDWWKVEVNDRQGFVPAAYVKKLDPAQSASRENLLEEQGSIALRQEQIDNQTRITKEAGSVSLRMKQVEELYHSLLELGEKRKGMLEKSCKKFMLFREANELQQWINEKEAALTSEEVGADLEQVEVLQKKFDDFQKDLKANESRLKDINKVAEDLESEGLMAEEVQAVQQQEVYGMMPRDETDSKTASPWKSARLMVHTVATFNSIKELNERWRSLQQLAEERSQLLGSAHEVQRFHRDADETKEWIEEKNQALNTDNYGHDLASVQALQRKHEGFERDLAALGDKVNSLGETAERLIQSHPESAEDLQEKCTELNQAWSSLGKRADQRKAKLGDSHDLQRFLSDFRDLMSWINGIRGLVSSDELAKDVTGAEALLERHQEHRTEIDARAGTFQAFEQFGQQLLAHGHYASPEIKQKLDILDQERADLEKAWVQRRMMLDQCLELQLFHRDCEQAENWMAAREAFLNTEDKGDSLDSVEALIKKHEDFDKAINVQEEKIAALQAFADQLIAAGHYAKGDISSRRNEVLDRWRRLKAQMIEKRSKLGESQTLQQFSRDVDEIEAWISEKLQTASDESYKDPTNIQSKHQKHQAFEAELHANADRIRGVIDMGNSLIERGACAGSEDAVKARLAALADQWQFLVQKSAEKSQKLKEANKQQNFNTGIKDFDFWLSEVEALLASEDYGKDLASVNNLLKKHQLLEADISAHEDRLKDLNSQADSLMTSSAFDTSQVKDKRDTINGRFQKIKSMAASRRAKLNESHRLHQFFRDMDDEESWIKEKKLLVGSEDYGRDLTGVQNLRKKHKRLEAELAAHEPAIQGVLDTGKKLSDDNTIGKEEIQQRLAQFVEHWKELKQLAAARGQRLEESLEYQQFVANVEEEEAWINEKMTLVASEDYGDTLAAIQGLLKKHEAFETDFTVHKDRVNDVCTNGQDLIKKNNHHEENISSKMKGLNGKVSDLEKAAAQRKAKLDENSAFLQFNWKADVVESWIGEKENSLKTDDYGRDLSSVQTLLTKQETFDAGLQAFQQEGIANITALKDQLLAAKHVQSKAIEARHASLMKRWSQLLANSAARKKKLLEAQSHFRKVEDLFLTFAKKASAFNSWFENAEEDLTDPVRCNSLEEIKALREAHDAFRSSLSSAQADFNQLAELDRQIKSFRVASNPYTWFTMEALEETWRNLQKIIKERELELQKEQRRQEENDKLRQEFAQHANAFHQWIQETRTYLLDGSCMVEESGTLESQLEATKRKHQEIRAMRSQLKKIEDLGAAMEEALILDNKYTEHSTVGLAQQWDQLDQLGMRMQHNLEQQIQARNTTGVTEEALKEFSMMFKHFDKDKSGRLNHQEFKSCLRSLGYDLPMVEEGEPDPEFEAILDTVDPNRDGHVSLQEYMAFMISRETENVKSSEEIESAFRALSSEGKPYVTKEELYQNLTREQADYCVSHMKPYVDGKGRELPTAFDYVEFTRSLFVN	Cytoplasm, cytoskeleton. Cytoplasm, cell cortex. Note=Expressed along the cell membrane in podocytes and presumptive tubule cells during glomerulogenesis and is expressed along lateral cell margins in tubule cells. {ECO:0000250}.	Fodrin, which seems to be involved in secretion, interacts with calmodulin in a calcium-dependent manner and is thus candidate for the calcium-dependent movement of the cytoskeleton at the membrane.	cytosol [GO:0005829]; extracellular exosome [GO:0070062]; extracellular region [GO:0005576]; extracellular vesicle [GO:1903561]; intracellular membrane-bounded organelle [GO:0043231]; membrane [GO:0016020]; microtubule cytoskeleton [GO:0015630]; specific granule lumen [GO:0035580]; spectrin [GO:0008091]; tertiary granule lumen [GO:1904724]	60	31.1	0.47963	1.3523	68	10135000000	3327700000	6807100000	7.74399	8.05481	8.22767	-1.06001	0.435415	63	32.3	0.51916	0.85383	89	7348900000	2544300000	4804500000	7.60623	7.88231	8.06688	-0.945749	-0.227979	8.14728	0.0803954	7.67511	0.0688826	7.96856	0.0862516	-1.00288	0.0571287	0.103718	0.331697	0.14183	0.14434	0.357747	0.351696	0.16631	[('TES', 0.03880107327089088), ('SPTBN1', 0.019585038605753835), ('NEFL', 0.015388890881243872), ('EPB41', 0.013553722939657186), ('CAPN1', 0.01301857324192348), ('KARS', 0.011336838206782178), ('CASP7', 0.009548471240565347), ('EXOC1', 0.009168043133417444), ('EMD', 0.007945400836919315), ('LMNB1', 0.007502796771346389), ('MSN', 0.007489774544636501), ('CASP3', 0.005960090757126379), ('SVIL', 0.0018413356460593115), ('TJP1', 0.0015019755926049068), ('HSP90AB1', 0.0012865460863155454), ('HSP90AA1', 0.0002522656901108987), ('PLEKHA5', 0.00012783397236590776), ('DBN1', 9.175593615474277e-05), ('MYO19', 8.790089093572948e-05), ('MYO18A', 8.769941591231761e-05), ('CAPZA2', 8.508138714688868e-05), ('ANLN', 8.412188775190632e-05), ('ADD1', 8.036599558344725e-05), ('SYNPO', 7.9529330727434e-05), ('GAK', 7.789568299275235e-05), ('ZNF598', 7.380320743538258e-05), ('PAN2', 7.302570198363002e-05), ('MYO1C', 7.146805757561246e-05), ('MYH9', 7.086470709315816e-05), ('LASP1', 6.971782480528939e-05), ('COPE', 6.79953770599545e-05), ('VCL', 6.385676735997284e-05), ('EFTUD2', 6.122978670798963e-05), ('TMPO', 6.065160531372559e-05), ('PDLIM7', 5.5937938970125424e-05), ('EIF4A3', 5.529502956732812e-05), ('DDX39B', 5.460955754841667e-05), ('MAPRE1', 5.0599953909661264e-05), ('PPP1CB', 4.9126305899398724e-05), ('SOS1', 4.86396128364105e-05), ('IQGAP1', 4.4528192892822894e-05), ('CALCOCO2', 4.352340693834007e-05), ('FLNA', 4.198659453847413e-05), ('MAPK9', 3.554466503158292e-05), ('STAT1', 3.4431604864159244e-05), ('RPA1', 2.826999594528497e-05), ('YAP1', 2.1964003442947965e-05), ('COPS5', 1.536081348924822e-05), ('CUL3', 1.3287712522446738e-05), ('VCP', 1.073341491024284e-05), ('CUL1', 8.830118779902885e-06), ('ECPAS', 8.653221287628841e-06), ('CBL', 6.6841419096124704e-06), ('EGFR', 6.082220674245593e-06), ('CRYZ', 6.066882704127366e-06), ('SFXN3', 6.048200270126041e-06), ('PLS1', 6.04073728806901e-06), ('DDX19A', 6.036703105838599e-06), ('NUP188', 6.03458877883758e-06), ('RPS24', 5.936189582917257e-06), ('STRIP1', 5.825233012077913e-06), ('HNRNPR', 5.473793883925927e-06), ('PPP4R1', 5.445906560268151e-06), ('GPHN', 5.3789968954249835e-06), ('GSPT1', 4.548667140515298e-06), ('DNAJA1', 4.544775566246579e-06), ('PTBP1', 4.051821628037616e-06), ('CANX', 3.1451757206040797e-06), ('HNRNPK', 2.7831182575291446e-06), ('DHX9', 2.722429093386676e-06)]	12_145_nan; 203_357_nan; 416_569_nan; 521_673_nan; 741_888_nan; 889_960_nan; 967_1028_SH3-like domain superfamily; 1057_1164_nan; 1287_1424_nan; 1499_1654_nan; 1661_1763_nan; 1730_1862_nan; 1819_1974_nan; 1924_2079_nan; 2086_2199_nan; 2201_2316_nan; 2308_2465_EF-hand domain pair	967_1026_SH3 domain; 2323_2358_EF-hand domain; 2366_2401_EF-hand domain; 2404_2439_EF-hand domain	45_146_Spectrin repeat; 150_251_Spectrin repeat; 256_358_Spectrin repeat; 361_465_Spectrin repeat; 468_570_Spectrin repeat; 574_676_Spectrin repeat; 679_781_Spectrin repeat; 785_888_Spectrin repeat; 891_969_Spectrin repeat; 974_1018_SH3 domain; 1096_1166_Spectrin repeat; 1233_1336_Spectrin repeat; 1339_1442_Spectrin repeat; 1446_1549_Spectrin repeat; 1552_1656_Spectrin repeat; 1659_1762_Spectrin repeat; 1764_1868_Spectrin repeat; 1871_1974_Spectrin repeat; 1978_2081_Spectrin repeat; 2092_2194_Spectrin repeat; 2206_2310_Spectrin repeat; 2330_2395_EF-hand domain; 2402_2470_EF-hand, Ca insensitive	184_204_Coil; 290_324_Coil; 386_416_Coil; 502_522_Coil; 614_634_Coil; 713_733_Coil; 858_889_Coil; 1126_1160_Coil; 1268_1288_Coil; 1693_1727_Coil; 2172_2204_Coil	12_148_SPEC; 150_361_SPEC; 362_572_SPEC; 468_678_SPEC; 679_890_SPEC; 971_1023_SH3_Alpha_Spectrin; 1092_1339_SPEC; 1234_1445_SPEC; 1446_1658_SPEC; 1765_1974_SPEC; 1871_2082_SPEC; 1978_2196_SPEC; 2096_2312_SPEC; 2327_2395_EFh		532_539_PTBbm; 2456_2460_HMbm
EXOC3	>tr|F1PX56|F1PX56_CANLF Uncharacterized protein OS=Canis lupus familiaris GN=EXOC3 PE=4 SV=2	85.575	O60645	Uncharacterized protein	EXOC3	MKETDREAVATAVQRVAGMLQRPDQLDKVEQYRRREARKKASVEARLKAAIQSQLDGVRTGLSQLHNALNDVKDIQRSLADVSKDWRQSINTIESLKDVKDAVVRHSQLAAAVENLKNIFSVPEIVRETQDLIEQGALLQAHRKLMDLECSRDGLMYEQYRMDSGNTRDMTLIHSYFGSTQGLSDELAKQLWMVLQRSLVTVRRDPTLLVSVVRIIEREEKIDRRILDRKKQTSFVPPGRPKNWKEKMFIILDRTVTTRIEGTQADTRESDKMWLVRHLEIIRKYVLDDLIIAKNLMVQCFPPHYEIFKNLLSMYHQALSTRMQELASEDLEANEIVSLLTWVLNTYTSGEMMGNMELAPEVDVSTLEPLLSPDVVSELLDTYMSTLTSNIIAWLRKALETDKKDWIKETEPEADQDGYYQTTLPAIVFQMFEQNLQVAAQISEDLKTKVLVLCLQQMNSFLSRYKEEAQSYKEEHLRNRQHPHCYVQYMIAIINNCQTFKESIVSLKRKYLKSDVEEGVSLSQPSMDGILDAIAKAGCSSLLEEVFLDLEQHLSELMTRKWLLGSNAVDIICVTVEDYFSDFAKIKKPYRKRMTAEAQRRVVLEYLRAVMQKRISFRSAEERKEGAERMVQEASQLRLLFRKLASGFGEDADGHCDTIVAIAEVIKLTDPSLLYLEVSTLVSKYPDIRDEHIGALLAMRGDTNRDMKQTIIETLEQGPTQANPNYVPIFKEIVVPSLNVAKLLK	Exocyst complex component 3 (Exocyst complex component Sec6)	EXOC3 SEC6 SEC6L1	MKETDREAVATAVQRVAGMLQRPDQLDKVEQYRRREARKKASVEARLKAAIQSQLDGVRTGLSQLHNALNDVKDIQQSLADVSKDWRQSINTIESLKDVKDAVVQHSQLAAAVENLKNIFSVPEIVRETQDLIEQGALLQAHRKLMDLECSRDGLMYEQYRMDSGNTRDMTLIHGYFGSTQGLSDELAKQLWMVLQRSLVTVRRDPTLLVSVVRIIEREEKIDRRILDRKKQTGFVPPGRPKNWKEKMFTILERTVTTRIEGTQADTRESDKMWLVRHLEIIRKYVLDDLIVAKNLMVQCFPPHYEIFKNLLNMYHQALSTRMQDLASEDLEANEIVSLLTWVLNTYTSTEMMRNVELAPEVDVGTLEPLLSPHVVSELLDTYMSTLTSNIIAWLRKALETDKKDWVKETEPEADQDGYYQTTLPAIVFQMFEQNLQVAAQISEDLKTKVLVLCLQQMNSFLSRYKDEAQLYKEEHLRNRQHPHCYVQYMIAIINNCQTFKESIVSLKRKYLKNEVEEGVSPSQPSMDGILDAIAKEGCSGLLEEVFLDLEQHLNELMTKKWLLGSNAVDIICVTVEDYFNDFAKIKKPYKKRMTAEAHRRVVVEYLRAVMQKRISFRSPEERKEGAEKMVREAEQLRFLFRKLASGFGEDVDGYCDTIVAVAEVIKLTDPSLLYLEVSTLVSKYPDIRDDHIGALLAVRGDASRDMKQTIMETLEQGPAQASPSYVPLFKDIVVPSLNVAKLLK	Cytoplasm {ECO:0000250|UniProtKB:O54921}. Cytoplasm, perinuclear region {ECO:0000250|UniProtKB:O54921}. Cell projection, growth cone {ECO:0000250|UniProtKB:O54921}. Midbody {ECO:0000269|PubMed:18756269}. Golgi apparatus {ECO:0000305|PubMed:18756269}. Note=Perinuclear in undifferentiated cells. Redistributes to growing neurites and growth cones during neuronal differentiation (By similarity). During mitosis, early recruitment to the midbody requires RALA, but not RALB, and EXOC2. In late stages of cytokinesis, localization to the midbody is RALB-dependent (PubMed:18756269). {ECO:0000250|UniProtKB:O54921, ECO:0000269|PubMed:18756269}.	Component of the exocyst complex involved in the docking of exocytic vesicles with fusion sites on the plasma membrane.	cytosol [GO:0005829]; exocyst [GO:0000145]; Golgi apparatus [GO:0005794]; growth cone [GO:0030426]; midbody [GO:0030496]; perinuclear region of cytoplasm [GO:0048471]; presynaptic membrane [GO:0042734]; secretory granule membrane [GO:0030667]	8	12.8	0.15766	1.236	9	657740000	116120000	541620000	7.16182	7.8306	7.91496	-2.66511	0.305679	7	11.8	0.14949	0.93229	4	412870000	96093000	316780000	7.13759	7.65566	7.77072	-2.74188	-0.101149	7.84284	0.0721245	7.14971	0.0121117	7.74313	0.0874725	-2.7035	0.0383838	0.102265	0.203414	0.175807	0.184388	0.304663	0.324552	0.143877	[('EXOC4', 0.07624629599261366), ('EXOC5', 0.04014159820716972), ('PRPF19', 0.02272767463103654), ('EXOC6B', 0.0008537593929945856), ('EXOC6', 0.0004454297399768634), ('EXOC8', 0.0004046296990894738), ('BSG', 0.00038306346587529396), ('KIF2A', 0.00037587081601338034), ('EXOC7', 0.0003646488054924272), ('EXOC2', 0.00033340916109128187), ('KLC2', 0.0003028023705343257), ('EXOC1', 0.0002869790698646541), ('KIF3A', 0.0002639723674776445), ('EGFR', 0.00020914583919646917), ('KLC1', 0.00019730151206803388), ('RALB', 0.00018222877902280402), ('BUB3', 0.00012903008694864078), ('METAP1', 2.9514045510459647e-05)]			188_742_Exocyst complex component EXOC3/Sec6	466_486_Coil			234_241_SH3bm; 301_305_WWbmI; 518_525_SH3bm; 587_595_SH3bm
MCM5	>tr|F1P8U8|F1P8U8_CANLF DNA helicase OS=Canis lupus familiaris GN=MCM5 PE=3 SV=2	73.576	P33992	DNA helicase (EC 3.6.4.12)	MCM5	MEDLASFDEDLADYLYKQPAEHLQLLEEAAKEVADEVTRPRPTGEEVLQDIQVMLKSDASPSSIRSLKSDMMSHLVKIPGIIISASGVRAKATRISIQCRSCRNTLSNIAMRPGLEGYALPRKCNTDQAGRPKCPLDPYFIMPDKCKCVDFQTLKLQELPDAVPHGEMPRHMQLYCDRYLCDKVVPGNRVTIMGIYSIKKFGLTTSKGRDRVGVGIRSSYIRVLGIQVDTDGSGRSFAGAVTPQEEEEFRRLAALPNVYEVISKSIAPSIFGGTDMKKAIACLLFGGSRKRLPDGLTRRGDINLLMLGDPGTAKSQLLKFVEKCSPIGVYTSGKGSSAAGLTASVMRDPSSRNFIMEGGAMVLADGGVVCIDEFDKMREDDRVAIHEAMEQQTISIAKAGITTTLNSRCSVLAAANSVFGRWDETKGEDNIDFMPTILSRFDMIFIVKDEHNEERDVMLAKHVITLHVSALTQTQAVEGEVDLTKLKKFIAYCRAKCGPRLSAEAAEKLKNRYIIMRSGARQHERDSDRRSNIPITVRQLEAIVRIAEALSKMKLQPFATEADVEEALRLFQVSTLDAALSGTLSGVEGFTSQEDQELLSRIEKQLKRRFAIGSQVSEHSIIQDFTKQKYPEHAIHKVLQLMLRRGEIQHRMQRKVLYRLK	DNA replication licensing factor MCM5 (EC 3.6.4.12) (CDC46 homolog) (P1-CDC46)	MCM5 CDC46	MSGFDDPGIFYSDSFGGDAQADEGQARKSQLQRRFKEFLRQYRVGTDRTGFTFKYRDELKRHYNLGEYWIEVEMEDLASFDEDLADYLYKQPAEHLQLLEEAAKEVADEVTRPRPSGEEVLQDIQVMLKSDASPSSIRSLKSDMMSHLVKIPGIIIAASAVRAKATRISIQCRSCRNTLTNIAMRPGLEGYALPRKCNTDQAGRPKCPLDPYFIMPDKCKCVDFQTLKLQELPDAVPHGEMPRHMQLYCDRYLCDKVVPGNRVTIMGIYSIKKFGLTTSRGRDRVGVGIRSSYIRVLGIQVDTDGSGRSFAGAVSPQEEEEFRRLAALPNVYEVISKSIAPSIFGGTDMKKAIACLLFGGSRKRLPDGLTRRGDINLLMLGDPGTAKSQLLKFVEKCSPIGVYTSGKGSSAAGLTASVMRDPSSRNFIMEGGAMVLADGGVVCIDEFDKMREDDRVAIHEAMEQQTISIAKAGITTTLNSRCSVLAAANSVFGRWDETKGEDNIDFMPTILSRFDMIFIVKDEHNEERDVMLAKHVITLHVSALTQTQAVEGEIDLAKLKKFIAYCRVKCGPRLSAEAAEKLKNRYIIMRSGARQHERDSDRRSSIPITVRQLEAIVRIAEALSKMKLQPFATEADVEEALRLFQVSTLDAALSGTLSGVEGFTSQEDQEMLSRIEKQLKRRFAIGSQVSEHSIIKDFTKQKYPEHAIHKVLQLMLRRGEIQHRMQRKVLYRLK	Nucleus {ECO:0000269|PubMed:28198391}. Cytoplasm, cytosol {ECO:0000269|PubMed:28198391}.	Acts as component of the MCM2-7 complex (MCM complex) which is the putative replicative helicase essential for 'once per cell cycle' DNA replication initiation and elongation in eukaryotic cells. The active ATPase sites in the MCM2-7 ring are formed through the interaction surfaces of two neighboring subunits such that a critical structure of a conserved arginine finger motif is provided in trans relative to the ATP-binding site of the Walker A box of the adjacent subunit. The six ATPase active sites, however, are likely to contribute differentially to the complex helicase activity (By similarity). Interacts with MCMBP. {ECO:0000250}.	cytosol [GO:0005829]; MCM complex [GO:0042555]; membrane [GO:0016020]; nuclear chromosome, telomeric region [GO:0000784]; nucleoplasm [GO:0005654]; nucleus [GO:0005634]	2	4.1	0.17379	1.0359	2	97968000	16281000	81688000	6.91065	7.61113	7.69005	-2.52458	0.0508847	2	4.5	0.35344	1.1123	2	51780000	12882000	38898000	6.80895	7.2889	7.41313	-1.50046	0.153546	7.55159	0.138461	6.8598	0.0508489	7.45001	0.161115	-2.01252	0.51206	0.102215	0.0513306	0.256171	0.244088	0.210315	0.187645	0.121252	[('MCM3', 0.03494516164742786), ('PHB', 0.018933357626908766), ('STAT1', 0.01772750726036303), ('MCM7', 0.01753924011824221), ('MCM4', 0.009991186527897027), ('TCEA1', 0.009983722510860372), ('RPA1', 0.0044199850547889516), ('YBX1', 0.0018033959879029935), ('SH3KBP1', 0.000769834445789706), ('NUDT3', 0.00022083716418524007), ('RBPMS', 0.0001920308446151655), ('HNRNPUL2', 0.00015249622785504731), ('PYGL', 0.00014845515354774646), ('PYGB', 0.00014794311329866233), ('LANCL1', 0.0001479259286674085), ('DBN1', 0.00014403991060366213), ('MLEC', 0.00014057065243902137), ('RPS18', 0.00013906678732758044), ('UBA52', 0.00013863773546014056), ('HNRNPA3', 0.00013829762125696553), ('SLC25A5', 0.00013745093821593228), ('NAGK', 0.00013652928794913506), ('RABGGTB', 0.00013443133756325316), ('TUBB4A', 0.00013068247693721755), ('HNRNPR', 0.00012966055298094256), ('MATR3', 0.00012354321876894325), ('ATP5F1A', 0.00011693494727389133), ('HSPA2', 0.00011375974422894765), ('DHX15', 0.00011299201672830362), ('MYO1C', 0.00010757249093600174), ('TUBB2A', 0.00010339327184716235), ('LGALS1', 9.831529414985626e-05), ('MYH9', 9.63979102368039e-05), ('PCBP1', 9.591032955307393e-05), ('HNRNPA2B1', 9.247310122674387e-05), ('CFL1', 9.0226620532493e-05), ('ENO1', 8.95686537903794e-05), ('EFTUD2', 8.594231057239832e-05), ('DDX17', 8.484263646425832e-05), ('TMPO', 8.480755935875566e-05), ('CIAO1', 8.41388309664984e-05), ('FBL', 8.251423739297564e-05), ('HSD17B10', 8.161100548183402e-05), ('FBXO6', 8.15884043913633e-05), ('CD81', 8.115492260191334e-05), ('RALA', 7.979125971503702e-05), ('SOD1', 7.678064895025442e-05), ('G3BP1', 7.667640114405475e-05), ('SYNCRIP', 7.435509124060393e-05), ('TUBB', 6.140208684204192e-05), ('ACTN1', 5.951268615780004e-05), ('DDX5', 5.828616410365257e-05), ('BAG3', 5.801317960961571e-05), ('HNRNPA1', 5.722822039449437e-05), ('HSP90AB1', 5.518076084994199e-05), ('FLNA', 5.2298745207146614e-05), ('DHX9', 4.93754331767432e-05), ('USP7', 1.3494640920357092e-05), ('CAP1', 9.005955048023741e-06), ('MAGED2', 8.773837664369105e-06), ('HSP90AA1', 8.59617136884875e-06), ('CTNNB1', 7.842462361155044e-06), ('NEK9', 7.07174227192373e-06), ('COPE', 6.784999016739409e-06), ('U2AF1', 6.712119850337786e-06), ('GSPT1', 6.6355305655133766e-06), ('SPTBN1', 5.299493887485327e-06), ('FKBP5', 4.802012551109637e-06), ('PSMA3', 3.818429334789823e-06), ('PRMT5', 1.971887243370171e-06), ('PSMD4', 1.6382690658008137e-06), ('DDB1', 9.982083575625791e-07)]	40_273_Nucleic acid-binding, OB-fold; 341_650_P-loop containing nucleoside triphosphate hydrolase	331_536_MCM domain	32_129_MCM N-terminal domain; 136_272_MCM OB domain; 319_647_MCM domain		376_520_AAA		6_10_HMbm; 106_113_SH3bm; 145_152_SH3bm; 201_208_SH3bm; 340_344_HMbm
CSNK2A2	>tr|F1P666|F1P666_CANLF Uncharacterized protein OS=Canis lupus familiaris GN=CSNK2A2 PE=3 SV=2	41.489	P19784	Casein kinase 2 alpha 2	CSNK2A2	MGSQRDSRKQREGIEERSGDVILRLVLTLHCLHSHLGGNQDDYQLVRKLGRGKYSEVFEAINITNNERVVVKILKPVKKKKIKREVKILENLRGGTNIIKLIDTVKDPVSKTPALVFEYINNTDFKQLYQILTDFDIRFYMYELLKALDYCHSKGIMHRDVKPHNVMIDHQQKKLRLIDWGLAEFYHPAQEYNVRVASRYFKGPELLVDYQMYDYSLDMWSLGCMLASMIFRKEPFFHGQDNYDQLVRIAKVLGTDELYGYLKKYHIDLDPHFNDILGQHSRKRWENFIHSENRHLVSPEALDLLDKLLRYDHQQRLTAKEAMEHPYFYPVVKEQSQPCADNAVLSSGLTAAR	Casein kinase II subunit alpha' (CK II alpha') (EC 2.7.11.1)	CSNK2A2 CK2A2	MPGPAAGSRARVYAEVNSLRSREYWDYEAHVPSWGNQDDYQLVRKLGRGKYSEVFEAINITNNERVVVKILKPVKKKKIKREVKILENLRGGTNIIKLIDTVKDPVSKTPALVFEYINNTDFKQLYQILTDFDIRFYMYELLKALDYCHSKGIMHRDVKPHNVMIDHQQKKLRLIDWGLAEFYHPAQEYNVRVASRYFKGPELLVDYQMYDYSLDMWSLGCMLASMIFRREPFFHGQDNYDQLVRIAKVLGTEELYGYLKKYHIDLDPHFNDILGQHSRKRWENFIHSENRHLVSPEALDLLDKLLRYDHQQRLTAKEAMEHPYFYPVVKEQSQPCADNAVLSSGLTAAR		Catalytic subunit of a constitutively active serine/threonine-protein kinase complex that phosphorylates a large number of substrates containing acidic residues C-terminal to the phosphorylated serine or threonine. Regulates numerous cellular processes, such as cell cycle progression, apoptosis and transcription, as well as viral infection. May act as a regulatory node which integrates and coordinates numerous signals leading to an appropriate cellular response. During mitosis, functions as a component of the p53/TP53-dependent spindle assembly checkpoint (SAC) that maintains cyclin-B-CDK1 activity and G2 arrest in response to spindle damage. Also required for p53/TP53-mediated apoptosis, phosphorylating 'Ser-392' of p53/TP53 following UV irradiation. Can also negatively regulate apoptosis. Phosphorylates the caspases CASP9 and CASP2 and the apoptotic regulator NOL3. Phosphorylation protects CASP9 from cleavage and activation by CASP8, and inhibits the dimerization of CASP2 and activation of CASP8. Regulates transcription by direct phosphorylation of RNA polymerases I, II, III and IV. Also phosphorylates and regulates numerous transcription factors including NF-kappa-B, STAT1, CREB1, IRF1, IRF2, ATF1, SRF, MAX, JUN, FOS, MYC and MYB. Phosphorylates Hsp90 and its co-chaperones FKBP4 and CDC37, which is essential for chaperone function. Regulates Wnt signaling by phosphorylating CTNNB1 and the transcription factor LEF1. Acts as an ectokinase that phosphorylates several extracellular proteins. During viral infection, phosphorylates various proteins involved in the viral life cycles of EBV, HSV, HBV, HCV, HIV, CMV and HPV. {ECO:0000269|PubMed:11239457, ECO:0000269|PubMed:11704824, ECO:0000269|PubMed:16193064}.	acrosomal vesicle [GO:0001669]; chromatin [GO:0000785]; cytosol [GO:0005829]; nucleoplasm [GO:0005654]; nucleus [GO:0005634]; plasma membrane [GO:0005886]	6	25.2	0.15308	1.0999	4	649490000	112120000	537380000	7.27153	7.95213	8.03442	-2.70764	0.137372	6	25.2	0.18911	1.0462	6	703980000	115520000	588460000	7.28451	7.99157	8.06941	-2.4027	0.0651587	8.05192	0.0174939	7.27802	0.00648705	7.97185	0.0197177	-2.55517	0.15247	0.101266	0.0361068	0.226937	0.27535	0.240966	0.23588	0.0673993	[('CSNK2B', 0.038014980678386726), ('HSP90B1', 0.009406140586866662), ('HDAC6', 0.007948955010510773), ('CSNK2A1', 0.004769209986020715), ('RELA', 0.003352509150599838), ('HSP90AA1', 0.001523378750770417), ('EIF3J', 0.0002566536079130304), ('DCAF7', 0.00023362853416236372), ('TTLL12', 0.00013914068057528002), ('BCR', 0.00013014515829365905), ('SNX6', 0.00010486012902905774), ('CRYZ', 9.634630718531755e-05), ('PIP4K2C', 9.590316050266481e-05), ('PRRC2C', 9.261261593715195e-05), ('CAMSAP2', 9.211821191739384e-05), ('NDE1', 8.918146872866402e-05), ('KIF1B', 8.874599285686974e-05), ('PTPN21', 8.141424575712609e-05), ('EIF3H', 8.129930652883864e-05), ('ASCC1', 8.096940643609625e-05), ('NCKIPSD', 8.029771635473883e-05), ('FXR2', 7.589700697468097e-05), ('MLX', 7.215139886065317e-05), ('EFTUD2', 6.445150410886318e-05), ('MED23', 6.227152523620592e-05), ('PDZK1', 5.863434084467944e-05), ('EIF3F', 5.730582087461895e-05), ('EIF3B', 5.315559652135612e-05), ('PRPF19', 4.177238164764119e-05), ('XPO1', 3.309510750254233e-05), ('RPA1', 2.8937853273439245e-05), ('CDC37', 2.8870450629189284e-05), ('PRMT1', 2.8271009444469953e-05), ('HUWE1', 2.5894972886367567e-05), ('SQSTM1', 1.0130402725579294e-05)]	13_330_Protein kinase-like domain superfamily	40_325_Protein kinase domain	40_325_Protein kinase domain		22_326_STKc_CK2_alpha		71_79_SH3bm; 98_105_SH3bm
RAPH1	>tr|J9NUZ5|J9NUZ5_CANLF Uncharacterized protein OS=Canis lupus familiaris GN=RAPH1 PE=4 SV=1;>tr|E2RBJ6|E2RBJ6_CANLF Uncharacterized protein OS=Canis lupus familiaris GN=RAPH1 PE=4 SV=2	124.1	Q70E73	Uncharacterized protein	RAPH1	MEQLSDEEIDHGAEEDSDKEDQDLDKMFGAWLGELDKLTQSLDSDKPTEPVKRSPLRQETNMANFSYRFSIYNLNEALNQGETVDLDALMADLCSIEQELSSIGAGNSKRQITETKATQKLPASRHTSKHGTLKGLSSSSNRITKPSHANYSLDDITAQLEQASLSMDEAAQQSVLEDTKPLVTNQHRRTASAGTVSDAEVRSISNSSRSSITSATSSMDSLDIDKVTRPQELDLTHQGQPITEEEQAAKLKAEKIRVALEKIKEAQVKKLVIRVHMSDDSSKTMMVDERQTVRQVLDNLMDKSHCGYSLDWSLVETISELQMGTERIFEDHENLVENLLNWTRDSQNKLIFMERIEKYALFKNPQNYLLGKKETAEMADRNKEVLLEECFCGSSVTVPEIEGVLWLKDDGKKSWKKRYFLLRASGIYYVPKGKAKLSRELVCFLQLDHVNVYYGQDYRNKYKAPTDYCLVQNVHPQIQKKSQYIKYLCCDDVRTLHQWVNGIRIAKYGKQLYMNYQEALKRTESAYDWTSLSSSSIKSGSSSSSIPESQSNHSNQSDSGVSDTQPAGHIRSQSIVSSIFSEAWKRGTQLEESSKARMESMNRPYTSLVPPLSPQPKLVTPHTASQPSPPLPPPHPPPPPPPPPPPPVTPPPPPPARAPLPPQLSKPLVTLPPPTSTKTVPVMTQAVPPTPTPPAPPAKKQPAFPVSHIPPSPPAPPGPVPPPTLPKQQSFCVKPPPSPLSPVPSVPSVVKQIASQFPPPPAPPPGEPPFKPPSTNVAPQSPPAVKAKPKWQPSSIPVPSPDFPPPPPESSLVFPPPPPPPPPPPPPPPPPTPTVSPASDKSGSPGKKTSKTSSPGAKKPPPTPQRNSSIKSSSCAEHPEPKRPSVDSLVSKFASPAEPSGSPSKETPPPPAAPPKPGKLHLSGVNLPGILQQGCVSTKASVLSGRGKDSVVEFPSPPSDSDFPPPPPEIDLPLPPIEIPAVFSGNTSPKVAVVNPQPQPWSKTSMKKAPPPTRPKRNDSTRLTQAEISEQPAMAAAVPQVPTSPKSSLSVQPGFLADLNRTLQRKSITRHGSLSSSRVSRAEPTATMDDMALPPPPPELLSDQQKASYGGSHISGYATLRRGPPPAPPKRDQNTKLSRDW	Ras-associated and pleckstrin homology domains-containing protein 1 (RAPH1) (Amyotrophic lateral sclerosis 2 chromosomal region candidate gene 18 protein) (Amyotrophic lateral sclerosis 2 chromosomal region candidate gene 9 protein) (Lamellipodin) (Proline-rich EVH1 ligand 2) (PREL-2) (Protein RMO1)	RAPH1 ALS2CR18 ALS2CR9 KIAA1681 LPD PREL2 RMO1	MEQLSDEEIDHGAEEDSDKEDQDLDKMFGAWLGELDKLTQSLDSDKPMEPVKRSPLRQETNMANFSYRFSIYNLNEALNQGETVDLDALMADLCSIEQELSSIGSGNSKRQITETKATQKLPVSRHTLKHGTLKGLSSSSNRIAKPSHASYSLDDVTAQLEQASLSMDEAAQQSVLEDTKPLVTNQHRRTASAGTVSDAEVHSISNSSHSSITSAASSMDSLDIDKVTRPQELDLTHQGQPITEEEQAAKLKAEKIRVALEKIKEAQVKKLVIRVHMSDDSSKTMMVDERQTVRQVLDNLMDKSHCGYSLDWSLVETVSELQMERIFEDHENLVENLLNWTRDSQNKLIFMERIEKYALFKNPQNYLLGKKETAEMADRNKEVLLEECFCGSSVTVPEIEGVLWLKDDGKKSWKKRYFLLRASGIYYVPKGKAKVSRDLVCFLQLDHVNVYYGQDYRNKYKAPTDYCLVLKHPQIQKKSQYIKYLCCDDVRTLHQWVNGIRIAKYGKQLYMNYQEALKRTESAYDWTSLSSSSIKSGSSSSSIPESQSNHSNQSDSGVSDTQPAGHVRSQSIVSSVFSEAWKRGTQLEESSKARMESMNRPYTSLVPPLSPQPKIVTPYTASQPSPPLPPPPPPPPPPPPPPPPPPPPLPSQSAPSAGSAAPMFVKYSTITRLQNASQHSGALFKPPTPPVMQSQSVKPQILVPPNGVVPPPPPPPPPPTPGSAMAQLKPAPCAPSLPQFSAPPPPLKIHQVQHITQVAPPTPPPPPPIPAPLPPQAPPKPLVTIPAPTSTKTVAPVVTQAAPPTPTPPVPPAKKQPAFPASYIPPSPPTPPVPVPPPTLPKQQSFCAKPPPSPLSPVPSVVKQIASQFPPPPTPPAMESQPLKPVPANVAPQSPPAVKAKPKWQPSSIPVPSPDFPPPPPESSLVFPPPPPSPVPAPPPPPPPTASPTPDKSGSPGKKTSKTSSPGGKKPPPTPQRNSSIKSSSGAEHPEPKRPSVDSLVSKFTPPAESGSPSKETLPPPAAPPKPGKLNLSGVNLPGVLQQGCVSAKAPVLSGRGKDSVVEFPSPPSDSDFPPPPPETELPLPPIEIPAVFSGNTSPKVAVVNPQPQQWSKMSVKKAPPPTRPKRNDSTRLTQAEISEQPTMATVVPQVPTSPKSSLSVQPGFLADLNRTLQRKSITRHGSLSSRMSRAEPTATMDDMALPPPPPELLSDQQKAGYGGSHISGYATLRRGPPPAPPKRDQNTKLSRDW	Cell membrane {ECO:0000269|PubMed:15469845}; Peripheral membrane protein {ECO:0000269|PubMed:15469845}; Cytoplasmic side {ECO:0000269|PubMed:15469845}. Cell projection, lamellipodium {ECO:0000269|PubMed:15469845}. Cell projection, filopodium {ECO:0000269|PubMed:15469845}. Cytoplasm, cytoskeleton {ECO:0000269|PubMed:15469845}. Note=Recruited to the membrane, via the PH domain, by the phosphoinositide, PI(3,4)P2. Colocalizes with ENAH/VASP at the tips of lamellipodia and filopodia. Also colocalizes with the pathogens, Vaccinia and Enteropathogenic E.coli (EPEC) at the interface between the pathogen and their actin.	Mediator of localized membrane signals. Implicated in the regulation of lamellipodial dynamics. Negatively regulates cell adhesion.	cytoskeleton [GO:0005856]; cytosol [GO:0005829]; filopodium [GO:0030175]; lamellipodium [GO:0030027]; nuclear body [GO:0016604]; plasma membrane [GO:0005886]	2	2.6	0.5205	1.3601	3	76593000	24780000	51813000	7.09307	7.41341	7.58316	-0.94203	0.443713	3	3.9	0.24636	0.84494	3	133570000	26099000	107470000	6.9395	7.55417	7.64859	-2.02116	-0.243079	7.61587	0.0327143	7.01629	0.0767843	7.48379	0.0703786	-1.48159	0.539565	0.100317	0.343396	0.139819	0.131346	0.36428	0.39006	0.0361338	[('VASP', 0.03142326496276747), ('PHB', 0.0028553427227942215), ('SH3KBP1', 0.0008992152878136067), ('ABI2', 0.0003607636856196628), ('STRAP', 0.00020322701704559228), ('EFTUD2', 0.0001799553039399805), ('ABI1', 0.0001626855040502886), ('XPO1', 4.936482216750631e-05)]	262_361_Ubiquitin-like domain superfamily; 397_509_PH-like domain superfamily	269_355_Ras-associating (RA) domain; 396_505_Pleckstrin homology domain	270_353_Ras-associating (RA) domain; 398_504_Pleckstrin homology domain	153_173_Coil	392_514_PH_APBB1IP		43_50_SH3bm; 60_67_PTBbm; 223_230_SH3bm; 390_397_SH3bm; 604_611_SH3bm; 620_627_SH3bm; 625_629_WWbmII; 627_634_SH3bm; 634_641_SH3bm; 641_648_SH3bm; 646_650_WWbmII; 682_689_SH3bm; 704_711_SH3bm; 711_718_SH3bm; 728_735_SH3bm; 739_746_SH3bm; 754_761_SH3bm; 761_768_SH3bm; 768_775_SH3bm; 779_786_SH3bm; 799_806_SH3bm; 808_814_SH3bm; 821_828_SH3bm; 829_836_SH3bm; 847_854_SH3bm; 866_873_SH3bm; 878_885_SH3bm; 888_895_SH3bm; 900_908_SH3bm; 910_917_SH3bm; 922_929_SH3bm; 931_938_SH3bm; 968_975_SH3bm; 988_995_SH3bm; 1017_1024_SH3bm; 1031_1038_SH3bm; 1058_1065_SH3bm; 1070_1077_SH3bm; 1079_1086_SH3bm; 1089_1093_HMbm; 1099_1106_SH3bm; 1118_1125_SH3bm; 1145_1152_SH3bm; 1199_1206_SH3bm; 1230_1237_SH3bm
VDAC3	>tr|J9PAN9|J9PAN9_CANLF Uncharacterized protein OS=Canis lupus familiaris GN=VDAC3 PE=4 SV=1;>tr|J9NSF3|J9NSF3_CANLF Uncharacterized protein OS=Canis lupus familiaris GN=VDAC3 PE=4 SV=1;>tr|E2RLQ2|E2RLQ2_CANLF Uncharacterized protein OS=Canis lupus familia	30.637	Q9Y277	Voltage dependent anion channel 3	VDAC3	MCNTPTYCDLGKAAKDVFNKGYGFGMVKIDLRTKSCSGVEFSTSGHAYTDTGKASGNLETKYKVCNYGLTFTQKWNTDNTLGTEISLENKLAEGLKLTLDTIFVPNTGKKSGKLKASYKRDCFSVGSNVDIDFSGPTIYGWAVLAFEGWLAGYQMSFDTAKSKLSQNNFALGYKAADFQLHTHVNDGTEFGGSIYQKVNEKIETSINLAWTAGSNNTRFGIAAKYKLDCRTSLSAKVNNASLIGLGYTQTLRPGVKLTLSALIDGKNFNAGGHKVGLGFELEA	Voltage-dependent anion-selective channel protein 3 (VDAC-3) (hVDAC3) (Outer mitochondrial membrane protein porin 3)	VDAC3	MCNTPTYCDLGKAAKDVFNKGYGFGMVKIDLKTKSCSGVEFSTSGHAYTDTGKASGNLETKYKVCNYGLTFTQKWNTDNTLGTEISWENKLAEGLKLTLDTIFVPNTGKKSGKLKASYKRDCFSVGSNVDIDFSGPTIYGWAVLAFEGWLAGYQMSFDTAKSKLSQNNFALGYKAADFQLHTHVNDGTEFGGSIYQKVNEKIETSINLAWTAGSNNTRFGIAAKYMLDCRTSLSAKVNNASLIGLGYTQTLRPGVKLTLSALIDGKNFSAGGHKVGLGFELEA	Mitochondrion outer membrane.	Forms a channel through the mitochondrial outer membrane that allows diffusion of small hydrophilic molecules. {ECO:0000250}.	extracellular exosome [GO:0070062]; mitochondrial outer membrane [GO:0005741]; mitochondrion [GO:0005739]; nucleus [GO:0005634]; pore complex [GO:0046930]	11	47	0.11708	1.0258	10	5109000000	629640000	4479400000	7.7577	8.60983	8.66694	-3.09443	0.0367495	12	53	0.16414	1.12	13	8128100000	1094100000	7034000000	7.95988	8.76802	8.83081	-2.607	0.163499	8.74888	0.0819323	7.85879	0.101088	8.68892	0.079097	-2.85072	0.243716	0.100124	0.0633746	0.261129	0.203843	0.207013	0.185476	0.00868198	[('ABCE1', 0.004221331494841962), ('ZNF598', 0.0003998901801542077), ('CDV3', 0.0003818054375107536), ('CISD1', 0.0003157248111851707), ('TMX1', 0.00031152912107244597), ('ABCC3', 0.0002343562196005267), ('ATP6V1A', 0.0002232625864748252), ('SLC25A11', 0.00021570897586930269), ('RAP2A', 0.00020615957433384494), ('FBXO6', 0.0001693769328170074), ('SGPL1', 0.0001650841130443001), ('ATP6V1H', 0.00016113778130632473), ('VDAC1', 0.00015139148953015834), ('CISD2', 0.00014853269667334571), ('SBDS', 0.0001349495675021253), ('ATP6V0D1', 0.0001302835074822336), ('MTCH2', 0.00012446280312056803), ('SLC25A3', 0.00011932775483893713), ('FAF2', 8.635715999400729e-05), ('TECR', 7.970729712863127e-05), ('UBA52', 7.894362460382414e-05), ('TKT', 7.309396468420006e-05), ('USP15', 6.376440300751372e-05), ('OTUB1', 5.237892787578066e-05), ('ATP1B3', 4.9846188919256056e-05), ('RPLP0', 4.72164400876619e-05), ('VAPA', 3.366065900067182e-05), ('SF3B4', 3.1302469204416923e-05), ('ATP5F1A', 3.0886300138381286e-05), ('STX12', 3.0275796475137048e-05), ('SERPINH1', 2.5338071531995063e-05), ('ATP1A1', 2.3512198963095637e-05), ('TOMM40', 2.255140301985293e-05), ('STX7', 2.171589915289713e-05), ('LAMTOR3', 2.1616963317790853e-05), ('RPN1', 2.1605221350217e-05), ('EIF4A1', 1.6766750120470203e-05), ('IMMT', 1.4713719468156126e-05), ('VAPB', 1.4293298263343206e-05), ('SRC', 1.1112157929817357e-05), ('BCAP31', 7.398858194962494e-06), ('PHB', 6.1098955894246165e-06), ('CLTC', 3.4989386484512073e-06)]			3_276_Eukaryotic porin/Tom40		5_282_Porin3_VDAC		15_22_PTBbm; 280_283_PDZbmII
PDCD6	>tr|F1Q1H3|F1Q1H3_CANLF Uncharacterized protein OS=Canis lupus familiaris GN=PDCD6 PE=4 SV=2	21.713	O75340	Programmed cell death 6	PDCD6	MAAYSYRPGPGAGPAGGAALPDQSFLWNVFQRVDKDRSGVISDNELQQALSNGTWTPFNPVTVRSIISMFDRENKAGVNFSEFTGVWKYITDWQNVFRTYDRDNSGMIDKNELKQALSGFGYRLSDQFHDILIRKFDRQGRGQIAFDDFIQGCIVLQRLTDIFRRYDTDQDGWIQVSYEQYLSMVFSIV	Programmed cell death protein 6 (Apoptosis-linked gene 2 protein homolog) (ALG-2)	PDCD6 ALG2	MAAYSYRPGPGAGPGPAAGAALPDQSFLWNVFQRVDKDRSGVISDTELQQALSNGTWTPFNPVTVRSIISMFDRENKAGVNFSEFTGVWKYITDWQNVFRTYDRDNSGMIDKNELKQALSGFGYRLSDQFHDILIRKFDRQGRGQIAFDDFIQGCIVLQRLTDIFRRYDTDQDGWIQVSYEQYLSMVFSIV	Endoplasmic reticulum membrane {ECO:0000269|PubMed:16957052, ECO:0000269|PubMed:27813252}; Peripheral membrane protein {ECO:0000269|PubMed:16957052}. Cytoplasmic vesicle, COPII-coated vesicle membrane {ECO:0000269|PubMed:27716508}. Cytoplasm {ECO:0000269|PubMed:27716508, ECO:0000269|PubMed:27784779}. Nucleus {ECO:0000269|PubMed:17045351, ECO:0000269|PubMed:21122810, ECO:0000269|PubMed:27784779}. Endosome {ECO:0000269|PubMed:19864416}. Note=Interaction with RBM22 induces relocalization from the cytoplasm to the nucleus (PubMed:17045351). Translocated from the cytoplasm to the nucleus after heat shock cell treatment. Accumulates in cytoplasmic vesicle-like organelles after heat shock treatment, which may represent stress granules (PubMed:21122810). In response to calcium increase, relocates from cytoplasm to COPII vesicle coat (PubMed:27716508). Localizes to endoplasmic reticulum exit site (ERES) (PubMed:27813252). {ECO:0000269|PubMed:17045351, ECO:0000269|PubMed:21122810, ECO:0000269|PubMed:27716508, ECO:0000269|PubMed:27813252}.	Calcium sensor that plays a key role in processes such as endoplasmic reticulum (ER)-Golgi vesicular transport, endosomal biogenesis or membrane repair. Acts as an adapter that bridges unrelated proteins or stabilizes weak protein-protein complexes in response to calcium: calcium-binding triggers exposure of apolar surface, promoting interaction with different sets of proteins thanks to 3 different hydrophobic pockets, leading to translocation to membranes (PubMed:20691033, PubMed:25667979). Involved in ER-Golgi transport by promoting the association between PDCD6IP and TSG101, thereby bridging together the ESCRT-III and ESCRT-I complexes (PubMed:19520058). Together with PEF1, acts as calcium-dependent adapter for the BCR(KLHL12) complex, a complex involved in ER-Golgi transport by regulating the size of COPII coats (PubMed:27716508). In response to cytosolic calcium increase, the heterodimer formed with PEF1 interacts with, and bridges together the BCR(KLHL12) complex and SEC31 (SEC31A or SEC31B), promoting monoubiquitination of SEC31 and subsequent collagen export, which is required for neural crest specification (PubMed:27716508). Involved in the regulation of the distribution and function of MCOLN1 in the endosomal pathway (PubMed:19864416). Promotes localization and polymerization of TFG at endoplasmic reticulum exit site (PubMed:27813252). Required for T-cell receptor-, Fas-, and glucocorticoid-induced apoptosis (By similarity). May mediate Ca(2+)-regulated signals along the death pathway: interaction with DAPK1 can accelerate apoptotic cell death by increasing caspase-3 activity (PubMed:16132846). Its role in apoptosis may however be indirect, as suggested by knockout experiments (By similarity). May inhibit KDR/VEGFR2-dependent angiogenesis; the function involves inhibition of VEGF-induced phosphorylation of the Akt signaling pathway (PubMed:21893193). In case of infection by HIV-1 virus, indirectly inhibits HIV-1 production by affecting viral Gag expression and distribution (PubMed:27784779). {ECO:0000250|UniProtKB:P12815, ECO:0000269|PubMed:16132846, ECO:0000269|PubMed:19520058, ECO:0000269|PubMed:19864416, ECO:0000269|PubMed:20691033, ECO:0000269|PubMed:21893193, ECO:0000269|PubMed:25667979, ECO:0000269|PubMed:27716508, ECO:0000269|PubMed:27784779, ECO:0000269|PubMed:27813252}.; Isoform 2: Has a lower Ca(2+) affinity than isoform 1 (By similarity). {ECO:0000250|UniProtKB:P12815}.	COPII vesicle coat [GO:0030127]; cytoplasm [GO:0005737]; cytoplasmic vesicle [GO:0031410]; endoplasmic reticulum [GO:0005783]; endoplasmic reticulum exit site [GO:0070971]; endoplasmic reticulum membrane [GO:0005789]; endosome [GO:0005768]; extracellular exosome [GO:0070062]; Golgi membrane [GO:0000139]; nucleus [GO:0005634]	6	40.2	0.10033	0.97977	6	2805100000	265110000	2540000000	7.64527	8.62668	8.6698	-3.31718	-0.029485	7	54.5	0.17329	1.1722	9	2038800000	281220000	1757500000	7.60395	8.3998	8.46428	-2.52874	0.229219	8.56704	0.10276	7.62461	0.0206633	8.51324	0.113443	-2.92296	0.394218	0.0998669	0.129352	0.285	0.224751	0.185991	0.16552	0.34743	[('PEF1', 0.1121155643851151), ('ANXA11', 0.07012410394274995), ('SEC31A', 0.06825717905670603), ('PDCD6IP', 0.04779845345033942), ('SEC13', 0.03673776850657398), ('CUL3', 0.00554715424624237), ('SH3KBP1', 0.004621158185743712), ('BAG3', 0.00028041490928096697), ('VPS37C', 0.00017470159501351213), ('SEC23IP', 0.00014264612604355335), ('CHERP', 0.00013904078405030344), ('SEC24B', 0.00013806145673773943), ('SEC23A', 0.00013407170908531475), ('TFG', 0.00013294817738890017), ('SEC16A', 0.00012591865347405783), ('TSNAX', 0.00012027352490387108), ('MVB12A', 0.00011645498225124121), ('YWHAQ', 0.00010117432113804784), ('EFTUD2', 8.605920445956862e-05), ('ARIH1', 6.899249598426565e-05), ('NF2', 4.6828606400366945e-05), ('CAND1', 4.129130208334342e-05), ('XPO1', 3.799346999133472e-05), ('CUL5', 2.8374797025583885e-05), ('TSG101', 2.606006078812343e-05), ('CUL2', 2.3857536274020032e-05), ('NFKB1', 2.0567153080706e-05), ('VCP', 1.1305185860035181e-05), ('AKR1A1', 1.047634765958416e-05), ('ITPA', 1.0454618185481412e-05), ('TSTA3', 1.0454086589406818e-05), ('SAR1B', 1.0452788604352326e-05), ('CLIC4', 1.0402928502982853e-05), ('HNRNPUL2', 1.0382936520716767e-05), ('QDPR', 1.023315084295753e-05), ('HNRNPH3', 9.764875077226091e-06), ('IGF2BP3', 9.742785673155045e-06), ('GCN1', 9.68477378816468e-06), ('TKT', 9.347856387476862e-06), ('CUL1', 9.21346943233498e-06), ('ARFIP1', 9.11699017486171e-06), ('PABPC4', 9.00262147508373e-06), ('CSTB', 8.915432528421003e-06), ('NMT1', 8.789412967426413e-06), ('MAP4', 8.627678962074498e-06), ('ANXA5', 8.56730094383407e-06), ('DDX1', 8.11637209618433e-06), ('FUBP1', 7.844195309327938e-06), ('FLII', 7.72963440706922e-06), ('PCBP1', 6.524350984542691e-06), ('ERLIN2', 5.208767690370742e-06), ('TARDBP', 4.843421611466204e-06), ('IGBP1', 4.79582270539317e-06), ('CSK', 4.325787513016394e-06), ('TXN', 4.222220354813811e-06), ('CRKL', 2.3330117265646837e-06), ('PABPC1', 2.3058743522580473e-06)]	25_187_EF-hand domain pair	23_58_EF-hand domain; 90_125_EF-hand domain; 156_191_EF-hand domain	31_50_EF-hand domain; 96_154_EF-hand domain		27_191_EFh_PEF_ALG-2		55_62_SH3bm; 188_191_PDZbmI
UNC119B	>tr|E2RPI0|E2RPI0_CANLF Uncharacterized protein OS=Canis lupus familiaris GN=UNC119B PE=4 SV=1	28.198	A6NIH7	Unc-119 lipid binding chaperone B	UNC119B	MSGSNRKAAAAGSAAGPGGLVAPKEEKKKAGGGVLRLKARRQAPHHAAEDGIGAAVTEQELLALDTIRPEHVLRLSRVTENYLCKPEDNIYSIDFTRFKIRDLETGTVLFEIAKPCVSDQEEEDDDEGGDVDISAGRFVRYQFTPAFLRLRTVGATVEFTVGDKPVSNFRMIERHYFRERLLKNFDFDFGFCIPSSRNTCEHIYEFPQLSEDVIRLMIENPYETRSDSFYFVDNKLIMHNKADYAYNGGQ	Protein unc-119 homolog B	UNC119B	MSGSNPKAAAAASAAGPGGLVAGKEEKKKAGGGVLNRLKARRQAPHHAADDGVGAAVTEQELLALDTIRPEHVLRLSRVTENYLCKPEDNIYSIDFTRFKIRDLETGTVLFEIAKPCVSDQEEDEEEGGGDVDISAGRFVRYQFTPAFLRLRTVGATVEFTVGDKPVSNFRMIERHYFREHLLKNFDFDFGFCIPSSRNTCEHIYEFPQLSEDVIRLMIENPYETRSDSFYFVDNKLIMHNKADYAYNGGQ	Cell projection, cilium {ECO:0000269|PubMed:22085962}. Note=Enriched at the transition zone and extended into the proximal end of the cilium.	Myristoyl-binding protein that acts as a cargo adapter: specifically binds the myristoyl moiety of a subset of N-terminally myristoylated proteins and is required for their localization. Binds myristoylated NPHP3 and plays a key role in localization of NPHP3 to the primary cilium membrane. Does not bind all myristoylated proteins. Probably plays a role in trafficking proteins in photoreceptor cells. {ECO:0000269|PubMed:22085962}.	ciliary transition zone [GO:0035869]; cilium [GO:0005929]; cytosol [GO:0005829]	9	61.2	0.09337	1.0624	6	1834400000	190200000	1644200000	7.32497	8.26171	8.30925	-3.4209	0.0873271	7	48.4	0.15733	1.0749	5	1977900000	320580000	1657300000	7.66084	8.3743	8.45111	-2.66813	0.104202	8.38018	0.0709274	7.4929	0.167935	8.31801	0.0562955	-3.04452	0.376381	0.0957648	0.0084377	0.243619	0.252567	0.227135	0.204709	0.00115702	[('ARL3', 0.001157019938828497)]	86_247_Immunoglobulin E-set		88_247_GMP phosphodiesterase, delta subunit			1_7_SIGNAL_PEPTIDE_N_REGION; 1_23_SIGNAL_PEPTIDE; 8_15_SIGNAL_PEPTIDE_H_REGION; 16_23_SIGNAL_PEPTIDE_C_REGION; 24_251_NON_CYTOPLASMIC_DOMAIN
KDM3A	>tr|E2QWU9|E2QWU9_CANLF Uncharacterized protein OS=Canis lupus familiaris GN=KDM3A PE=4 SV=1	147.84	Q9Y4C1	Lysine demethylase 3A	KDM3A	MVLTLGESWPVLVGKRFLSLSAADGGDGGHDSWDVERVAEWPWVSGTIRAVSHTDVTKKDLKVCVEFDGESWRKRRWIEVYSLLRRAFLVEHNLVLAERKSPEISERVVQWPAIVYKSLLDKAGLGSITSIRFLGDQQRVFLSKDLLKPIQDVNNLRLSLMDNQNVSKEFQALIVKHLDESHLLQGDKNLVGSEVKIYSLDPSTQWFSATIVNGNPASKTLQVNCEEIPALKIVDPSLIHVEVVHDNFVTCGNSTRIGTVKRKSSENNGSLVSKQAKSCSEASPSVCPVQSVPTTVFKEILLGCTAATPPSKDPRQQSTPQAANSPPNLGAKIPQGCHKQILPEELSSCLNTKAEILRTKPDVCKVGLLSSKFPQIGTGDLKPLSEPKDNCTQLKTNTDKENKLESVSQSSTGLPKEGVPTKPSTAEVEIASTPELQKHLEYAPSTSDVLSNKPEEKAGVVSNSPNSCVEKKIETSTLGCRSQTLKESSVKIDNESCCTRSNNKIQNAPSRKSVLTDPAKLKKLQQSGEAFVQDDSCVNIVAQLPKCRECRLDSLRKDKEQQKDSPVFCRFFHFRRLQFNKHGVLRVEGFLTPNKYDSEAIGLWLPLTKNVVGTDLDTAKYILANIGDHFCQMVISEKEAMSTIEPHRQVAWKRAVKGVREMCDVCDTTIFNLHWVCPRCGFGVCVDCYRMKRKNCQQGAAYKTFSWLRCVKSQIHEPENLMPTQIIPGKALYDVGDIVHSVRAKWGIKANCPCSNRQFKLFSKPASKEDVKQTSFAGEKPSLGAVFQQNPLVLEPVPVAGEAASKPASSMKPACPASTSPLNWLADLTSGNVNKENKEKQPTMPILKNEIKCLPPLPPLSKSSTVLHTFNSTILTPVSNNNSGFLRNLLNSSTGKTENGLKNTPKILDDIFASLVQNKTSSDLSKRPQGLTIKPSILGFDTPHYWLCDNRLLCLQDPNNKSNWNVFRECWKQGQPVMVSGVHHKLNTDLWKPESFRKEFGNQEVDLVNCRTNEIITGATVGDFWDGFEDVPNRLKNEKEPMVLKLKDWPPGEDFRDMMPSRFDDLMANIPLPEYTRRDGKLNLASRLPNYFVRPDLGPKMYNAYGLITPEDRKYGTTNLHLDVSDAANVMVYVGIPKGQCDQEEEVLKTIQDGDSDELTIKRFIEGKEKPGALWHIYAAKDTEKIREFLKKVSEEQGQENPADHDPIHDQSWYLDRSLRKRLHQEYGVQGWAIVQFLGDVVFIPAGAPHQVHNLYSCIKVAEDFVSPEHVKHCFWLTQEFRYLSQTHTNHEDKLQVKNVIYHAVKDAVAMLKASESSFGKP	Lysine-specific demethylase 3A (EC 1.14.11.-) (JmjC domain-containing histone demethylation protein 2A) (Jumonji domain-containing protein 1A)	KDM3A JHDM2A JMJD1 JMJD1A KIAA0742 TSGA	MVLTLGESWPVLVGRRFLSLSAADGSDGSHDSWDVERVAEWPWLSGTIRAVSHTDVTKKDLKVCVEFDGESWRKRRWIEVYSLLRRAFLVEHNLVLAERKSPEISERIVQWPAITYKPLLDKAGLGSITSVRFLGDQQRVFLSKDLLKPIQDVNSLRLSLTDNQIVSKEFQALIVKHLDESHLLKGDKNLVGSEVKIYSLDPSTQWFSATVINGNPASKTLQVNCEEIPALKIVDPSLIHVEVVHDNLVTCGNSARIGAVKRKSSENNGTLVSKQAKSCSEASPSMCPVQSVPTTVFKEILLGCTAATPPSKDPRQQSTPQAANSPPNLGAKIPQGCHKQSLPEEISSCLNTKSEALRTKPDVCKAGLLSKSSQIGTGDLKILTEPKGSCTQPKTNTDQENRLESVPQALTGLPKECLPTKASSKAELEIANPPELQKHLEHAPSPSDVSNAPEVKAGVNSDSPNNCSGKKVEPSALACRSQNLKESSVKVDNESCCSRSNNKIQNAPSRKSVLTDPAKLKKLQQSGEAFVQDDSCVNIVAQLPKCRECRLDSLRKDKEQQKDSPVFCRFFHFRRLQFNKHGVLRVEGFLTPNKYDNEAIGLWLPLTKNVVGIDLDTAKYILANIGDHFCQMVISEKEAMSTIEPHRQVAWKRAVKGVREMCDVCDTTIFNLHWVCPRCGFGVCVDCYRMKRKNCQQGAAYKTFSWLKCVKSQIHEPENLMPTQIIPGKALYDVGDIVHSVRAKWGIKANCPCSNRQFKLFSKPASKEDLKQTSLAGEKPTLGAVLQQNPSVLEPAAVGGEAASKPAGSMKPACPASTSPLNWLADLTSGNVNKENKEKQPTMPILKNEIKCLPPLPPLSKSSTVLHTFNSTILTPVSNNNSGFLRNLLNSSTGKTENGLKNTPKILDDIFASLVQNKTTSDLSKRPQGLTIKPSILGFDTPHYWLCDNRLLCLQDPNNKSNWNVFRECWKQGQPVMVSGVHHKLNSELWKPESFRKEFGEQEVDLVNCRTNEIITGATVGDFWDGFEDVPNRLKNEKEPMVLKLKDWPPGEDFRDMMPSRFDDLMANIPLPEYTRRDGKLNLASRLPNYFVRPDLGPKMYNAYGLITPEDRKYGTTNLHLDVSDAANVMVYVGIPKGQCEQEEEVLKTIQDGDSDELTIKRFIEGKEKPGALWHIYAAKDTEKIREFLKKVSEEQGQENPADHDPIHDQSWYLDRSLRKRLHQEYGVQGWAIVQFLGDVVFIPAGAPHQVHNLYSCIKVAEDFVSPEHVKHCFWLTQEFRYLSQTHTNHEDKLQVKNVIYHAVKDAVAMLKASESSFGKP	Cytoplasm {ECO:0000250}. Nucleus {ECO:0000250}. Note=Nuclear in round spermatids. When spermatids start to elongate, localizes to the cytoplasm where it forms distinct foci which disappear in mature spermatozoa (By similarity). {ECO:0000250}.	Histone demethylase that specifically demethylates 'Lys-9' of histone H3, thereby playing a central role in histone code. Preferentially demethylates mono- and dimethylated H3 'Lys-9' residue, with a preference for dimethylated residue, while it has weak or no activity on trimethylated H3 'Lys-9'. Demethylation of Lys residue generates formaldehyde and succinate. Involved in hormone-dependent transcriptional activation, by participating in recruitment to androgen-receptor target genes, resulting in H3 'Lys-9' demethylation and transcriptional activation. Involved in spermatogenesis by regulating expression of target genes such as PRM1 and TNP1 which are required for packaging and condensation of sperm chromatin. Involved in obesity resistance through regulation of metabolic genes such as PPARA and UCP1. {ECO:0000269|PubMed:16603237, ECO:0000269|PubMed:28262558}.	chromatin [GO:0000785]; cytoplasm [GO:0005737]; membrane [GO:0016020]; nucleoplasm [GO:0005654]; nucleus [GO:0005634]	2	2	0.20738	0.75824	2	98759000	22370000	76389000	7.04864	7.582	7.69355	-2.26965	-0.399274	3	3	0.096073	1.5049	3	109790000	20309000	89479000	6.83057	7.4746	7.56344	-3.37973	0.589668	7.62849	0.0650526	6.9396	0.109034	7.5283	0.0537005	-2.82469	0.555037	0.095197	0.494471	0.433646	0.436606	0.0952241	0.0919472	0.132139	[('MRTFA', 0.06928708832014556), ('MRTFB', 0.05776021814432671), ('HUWE1', 0.004401585379656655), ('RASSF6', 0.0004632221411745473), ('RIPK2', 8.806810330952524e-05), ('ARFGAP2', 2.6436147463046574e-05), ('TSTA3', 2.6321079748216793e-05), ('EIF4H', 2.6047088993349558e-05), ('GART', 2.3674892817460294e-05), ('RTRAF', 2.1960089099313695e-05), ('ECPAS', 9.607040234657626e-06), ('STAT6', 5.210733766811252e-06)]	962_1132_nan; 1171_1312_nan	1058_1281_JmjC domain	1155_1264_JmjC domain				105_112_SH3bm; 762_770_SH3bm; 788_795_SH3bm; 808_815_SH3bm; 837_844_SH3bm; 850_857_SH3bm; 853_857_WWbmII; 991_995_HMbm; 1058_1062_HMbm; 1087_1091_HMbm; 1129_1136_SH3bm; 1237_1244_SH3bm; 1294_1301_PTBbm
HSD17B8	>sp|Q5TJF5|DHB8_CANLF Estradiol 17-beta-dehydrogenase 8 OS=Canis lupus familiaris GN=HSD17B8 PE=3 SV=1;>tr|F1PUF1|F1PUF1_CANLF Estradiol 17-beta-dehydrogenase 8 OS=Canis lupus familiaris GN=HSD17B8 PE=4 SV=1	26.711	Q92506	Estradiol 17-beta-dehydrogenase 8 (EC 1.1.1.62) (17-beta-hydroxysteroid dehydrogenase 8) (17-beta-HSD 8) (3-ketoacyl-[acyl-carrier-protein] reductase alpha subunit) (KAR alpha subunit) (3-oxoacyl-[acyl-carrier-protein] reductase) (EC 1.1.1.-) (Testosterone 17-beta-dehydrogenase 8) (EC 1.1.1.239)	HSD17B8	MASPLRLRSALALVTGAGSGIGRAVSVRLAKEGATVAACDLDRAAACETVWLLGGQGSEKVAPGGAHTAFQADVSEAGAVRRLLEQVQACFSRPPSVVVSCAGLTRDEFLLRMSEDDWDRVIAVNLKGIFLVTQAAAQALVSSGCRGSIINISSIVGKVGNVGQTNYAASKAGVIGLTQTAARELGRHGIRCNSVLPGFITTPMTQKVPQKVLDKVIGMIPMGHLGDPEDVADAVTFLASEDSGYITGASVEVTGGLYM	Estradiol 17-beta-dehydrogenase 8 (EC 1.1.1.62) (17-beta-hydroxysteroid dehydrogenase 8) (17-beta-HSD 8) (3-ketoacyl-[acyl-carrier-protein] reductase alpha subunit) (KAR alpha subunit) (3-oxoacyl-[acyl-carrier-protein] reductase) (EC 1.1.1.-) (Protein Ke6) (Ke-6) (Really interesting new gene 2 protein) (Short chain dehydrogenase/reductase family 30C member 1) (Testosterone 17-beta-dehydrogenase 8) (EC 1.1.1.239)	HSD17B8 FABGL HKE6 RING2 SDR30C1	MASQLQNRLRSALALVTGAGSGIGRAVSVRLAGEGATVAACDLDRAAAQETVRLLGGPGSKEGPPRGNHAAFQADVSEARAARCLLEQVQACFSRPPSVVVSCAGITQDEFLLHMSEDDWDKVIAVNLKGTFLVTQAAAQALVSNGCRGSIINISSIVGKVGNVGQTNYAASKAGVIGLTQTAARELGRHGIRCNSVLPGFIATPMTQKVPQKVVDKITEMIPMGHLGDPEDVADVVAFLASEDSGYITGTSVEVTGGLFM	Mitochondrion matrix {ECO:0000269|PubMed:19571038}.	NAD-dependent 17-beta-hydroxysteroid dehydrogenase with highest activity towards estradiol. Has very low activity towards testosterone (PubMed:17978863). The heterotetramer with CBR4 has NADH-dependent 3-ketoacyl-acyl carrier protein reductase activity, and thereby plays a role in mitochondrial fatty acid biosynthesis (PubMed:19571038, PubMed:25203508). Within the heterotetramer, HSD17B8 binds NADH; CBR4 binds NADPD (PubMed:25203508). {ECO:0000269|PubMed:17978863, ECO:0000269|PubMed:19571038, ECO:0000269|PubMed:25203508}.	mitochondrial envelope [GO:0005740]; mitochondrial matrix [GO:0005759]; plasma membrane [GO:0005886]	5	26.3	0.16239	1.1419	4	187780000	26764000	161020000	6.72858	7.50791	7.57468	-2.62247	0.191436	4	20.1	0.1653	0.99786	3	90773000	13106000	77667000	6.51541	7.28818	7.3559	-2.59684	-0.00309068	7.46529	0.109391	6.622	0.106585	7.39804	0.109867	-2.60965	0.012812	0.0941728	0.0972635	0.209663	0.197212	0.266202	0.238969	0.00073834	[('HNRNPF', 0.0003441063561786969), ('QDPR', 0.00032763738606383556), ('ARFIP1', 6.659623431993491e-05)]	13_261_NAD(P)-binding domain superfamily		18_259_nan		13_260_BKR_SDR_c		62_67_WWbmIII
SLK	>tr|E2RFZ4|E2RFZ4_CANLF Uncharacterized protein OS=Canis lupus familiaris GN=SLK PE=4 SV=1;>tr|J9P499|J9P499_CANLF Uncharacterized protein OS=Canis lupus familiaris GN=SLK PE=4 SV=1	143.63	Q9H2G2	STE20 like kinase	SLK	MSFFNFRKIFKLGTEKKKKQYEHVKRDLNPEEFWEIIGELGDGAFGKVYKAQNKETNVLAAAKVIDTKSEEELEDYMVEIDILASCDHPNIVKLLDAFYYENNLWILIEFCAGGAVDAVMLELERPLTESQIQVVCKQTLEALNYLHDNKIIHRDLKAGNILFTLDGDIKLADFGVSAKNTRTIQRRDSFIGTPYWMAPEVVMCETSKDRPYDYKADVWSLGITLIEMAEIEPPHHELNPMRVLLKIAKSEPPTLAQPSKWSPNFKDFLKKCLEKNVDSRWTTSQLLQHPFVTVDSNKPIRELIAEAKAEVTEEVEDGKEEDDEEETENSLPIPASKRASSDLSIASSEEDKLSQNACILESVSEKTEHNTSEDKFNSKDLNEKLTTDEPEKAAEGINEHINDAHLEAMAELHDRTIVIEENGREEKRPRLENLPDTEDQETVDINSVNEGKESNIMITLETDIEQNLKPEEEKDQEKQRIFENKITESEEIKDTAIQTMDLVSQETGEKEADIQVVEDEDTLTKEDTQEKLGKDNKTLEDMISNTSNVIGTNEAGDVAQKAVEDNAKDAQSNDGKEVVEVDQKLVSKPTTGPEAGGTEEVPIKDVVETNEIDQKSMEGKDEEQLINNLENIVKTSEESGTNEGEEIIESSSTEEIEVRRIVTHTDQKALGNETQDAPEATVQIDTEQKAIPCEMPIKTELQVTPSSQPSEPQPVPIPSININSEDAENKGEIGALSKTETMLLPESESQKENDTDSGTGSTADNSSIDLNLSISSFLSKTKDTGSISLQETRRQKKTLKKTRKFVVDGVEVSVTTSKIVTDSDSKTEELRFLRRQELRELRFLQKEEQRAQQQLNSKLQQQREQIFRRFEQEMMSKKRQYDQEIENLEKQQKQTIERLEQEHTNRLRDEAKRIKGEQEKELSKFQNMLKNRKKEVINEVEKAPKELRKELMKRRKEELAQSQHAQEQEFVQKQQQELDGALKKIIQQQKAELANIERECLNNKQQLMRAREAAIWELEERHLQEKHQLLKQQLKDQYFMQRHQLLKRHEKETEQMQRYNQRLIEELKNRQTQERARLPKIQRSEAKTRMAMFKKSLRINSTATPDQDRDKIKQFASQEEKRQKNERMAQHQKHENQMRDLQLQCEANVRELHQLQNEKCHLLVEHETQKLKELDEEHSQELKEWREKLRPRKKTLEEEFARKLQEQEVFFKMTGESECLNPSTQSRISKFYPIPSLHSTGS	STE20-like serine/threonine-protein kinase (STE20-like kinase) (hSLK) (EC 2.7.11.1) (CTCL tumor antigen se20-9) (STE20-related serine/threonine-protein kinase) (STE20-related kinase) (Serine/threonine-protein kinase 2)	SLK KIAA0204 STK2	MSFFNFRKIFKLGSEKKKKQYEHVKRDLNPEDFWEIIGELGDGAFGKVYKAQNKETSVLAAAKVIDTKSEEELEDYMVEIDILASCDHPNIVKLLDAFYYENNLWILIEFCAGGAVDAVMLELERPLTESQIQVVCKQTLDALNYLHDNKIIHRDLKAGNILFTLDGDIKLADFGVSAKNTRTIQRRDSFIGTPYWMAPEVVMCETSKDRPYDYKADVWSLGITLIEMAEIEPPHHELNPMRVLLKIAKSEPPTLAQPSRWSSNFKDFLKKCLEKNVDARWTTSQLLQHPFVTVDSNKPIRELIAEAKAEVTEEVEDGKEEDEEEETENSLPIPASKRASSDLSIASSEEDKLSQNACILESVSEKTERSNSEDKLNSKILNEKPTTDEPEKAVEDINEHITDAQLEAMTELHDRTAVIKENEREKRPKLENLPDTEDQETVDINSVSEGKENNIMITLETNIEHNLKSEEEKDQEKQQMFENKLIKSEEIKDTILQTVDLVSQETGEKEANIQAVDSEVGLTKEDTQEKLGEDDKTQKDVISNTSDVIGTCEAADVAQKVDEDSAEDTQSNDGKEVVEVGQKLINKPMVGPEAGGTKEVPIKEIVEMNEIEEGKNKEQAINSSENIMDINEEPGTTEGEEITESSSTEEMEVRSVVADTDQKALGSEVQDASKVTTQIDKEKKEIPVSIKKEPEVTVVSQPTEPQPVLIPSININSDSGENKEEIGSLSKTETILPPESENPKENDNDSGTGSTADTSSIDLNLSISSFLSKTKDSGSISLQETRRQKKTLKKTRKFIVDGVEVSVTTSKIVTDSDSKTEELRFLRRQELRELRFLQKEEQRAQQQLNSKLQQQREQIFRRFEQEMMSKKRQYDQEIENLEKQQKQTIERLEQEHTNRLRDEAKRIKGEQEKELSKFQNMLKNRKKEVINEVEKAPKELRKELMKRRKEELAQSQHAQEQEFVQKQQQELDGSLKKIIQQQKAELANIERECLNNKQQLMRAREAAIWELEERHLQEKHQLLKQQLKDQYFMQRHQLLKRHEKETEQMQRYNQRLIEELKNRQTQERARLPKIQRSEAKTRMAMFKKSLRINSTATPDQDRDKIKQFAAQEEKRQKNERMAQHQKHENQMRDLQLQCEANVRELHQLQNEKCHLLVEHETQKLKELDEEHSQELKEWREKLRPRKKTLEEEFARKLQEQEVFFKMTGESECLNPSTQSRISKFYPIPSLHSTGS	Cytoplasm {ECO:0000250}.	Mediates apoptosis and actin stress fiber dissolution. {ECO:0000250}.	cell leading edge [GO:0031252]; cytoplasm [GO:0005737]; extracellular exosome [GO:0070062]; perinuclear region of cytoplasm [GO:0048471]	9	11.8	0.26413	0.65642	6	411720000	74798000	336920000	6.91965	7.57328	7.66036	-1.92068	-0.607309	11	12	0.39749	1.7333	5	973420000	354130000	619300000	7.50777	7.75051	7.94691	-1.33101	0.793521	7.80363	0.143274	7.21371	0.294061	7.6619	0.0886121	-1.62584	0.294835	0.0931062	0.700415	0.476338	0.465156	0.0611972	0.0591893	0.0530059	[('PDZK1', 0.04580588232452907), ('KEAP1', 0.00680183471585369), ('EFTUD2', 0.00016818934116079938), ('PITHD1', 8.312999377632325e-05), ('TTC4', 4.194706163082077e-05), ('PPP1R2', 3.621361523482574e-05), ('MAP4', 3.089643975353055e-05), ('ARHGEF1', 1.768578802138921e-05), ('NSFL1C', 9.255821956670293e-06), ('SFN', 4.522531337916759e-06), ('YWHAB', 2.7826949737808356e-06), ('HGS', 1.7751296481288588e-06), ('YWHAZ', 1.7705565868657512e-06)]	29_293_Protein kinase-like domain superfamily	34_292_Protein kinase domain; 875_910_UVR domain	35_292_Protein kinase domain; 852_990_Polo kinase kinase; 1020_1160_Polo kinase kinase	308_328_Coil; 827_858_Coil; 860_898_Coil; 901_928_Coil; 941_962_Coil; 979_1006_Coil; 1035_1069_Coil; 1110_1151_Coil; 1157_1181_Coil	28_309_STKc_SLK		29_33_HMbm; 695_702_SH3bm; 704_711_SH3bm
SMAD1	>tr|E2QZF1|E2QZF1_CANLF Mothers against decapentaplegic homolog OS=Canis lupus familiaris GN=SMAD1 PE=3 SV=2	52.192	Q15797	Mothers against decapentaplegic homolog (MAD homolog) (Mothers against DPP homolog) (SMAD family member)	SMAD1	MNVTSLFSFTSPAVKRLLGWKQGDEEEKWAEKAVDALVKKLKKKKGAMEELEKALSCPGQPSNCVTIPRSLDGRLQVSHRKGLPHVIYCRVWRWPDLQSHHELKPLECCEFPFGSKQKEVCINPYHYKRVESPVLPPVLVPRHSEYNPQHSLLAQFRNLGQNEPHMPLNATFPDSFQQPNSHPFPHSPSSSYPNSPGSSSGTYPHSPTSSDPGSPFQMPADTPPPAYLPPEDPMTQDGSQPMDTNMMAPSLPSEINRGDVQAVAYEEPKHWCSIVYYELNNRVGEAFHASSTSVLVDGFTDPSNNKNRFCLGLLSNVNRNSTIENTRRHIGKGVHLYYVGGEVYAECLSDSSIFVQSRNCNYHHGFHPTTVCKIPSGCSLKIFNNQEFAQLLAQSVNHGFETVYELTKMCTIRMSFVKGWGAEYHRQDVTSTPCWIEIHLHGPLQWLDKVLTQMGSPHNPISSVS	Mothers against decapentaplegic homolog 1 (MAD homolog 1) (Mothers against DPP homolog 1) (JV4-1) (Mad-related protein 1) (SMAD family member 1) (SMAD 1) (Smad1) (hSMAD1) (Transforming growth factor-beta-signaling protein 1) (BSP-1)	SMAD1 BSP1 MADH1 MADR1	MNVTSLFSFTSPAVKRLLGWKQGDEEEKWAEKAVDALVKKLKKKKGAMEELEKALSCPGQPSNCVTIPRSLDGRLQVSHRKGLPHVIYCRVWRWPDLQSHHELKPLECCEFPFGSKQKEVCINPYHYKRVESPVLPPVLVPRHSEYNPQHSLLAQFRNLGQNEPHMPLNATFPDSFQQPNSHPFPHSPNSSYPNSPGSSSSTYPHSPTSSDPGSPFQMPADTPPPAYLPPEDPMTQDGSQPMDTNMMAPPLPSEINRGDVQAVAYEEPKHWCSIVYYELNNRVGEAFHASSTSVLVDGFTDPSNNKNRFCLGLLSNVNRNSTIENTRRHIGKGVHLYYVGGEVYAECLSDSSIFVQSRNCNYHHGFHPTTVCKIPSGCSLKIFNNQEFAQLLAQSVNHGFETVYELTKMCTIRMSFVKGWGAEYHRQDVTSTPCWIEIHLHGPLQWLDKVLTQMGSPHNPISSVS	Cytoplasm {ECO:0000269|PubMed:15647271}. Nucleus {ECO:0000269|PubMed:15647271, ECO:0000269|PubMed:22781750}. Note=Cytoplasmic in the absence of ligand. Migrates to the nucleus when complexed with SMAD4 (PubMed:15647271). Co-localizes with LEMD3 at the nucleus inner membrane (PubMed:15647271). Exported from the nucleus to the cytoplasm when dephosphorylated (By similarity). {ECO:0000250|UniProtKB:P70340, ECO:0000269|PubMed:15647271}.	Transcriptional modulator activated by BMP (bone morphogenetic proteins) type 1 receptor kinase. SMAD1 is a receptor-regulated SMAD (R-SMAD). SMAD1/OAZ1/PSMB4 complex mediates the degradation of the CREBBP/EP300 repressor SNIP1. May act synergistically with SMAD4 and YY1 in bone morphogenetic protein (BMP)-mediated cardiac-specific gene expression. {ECO:0000269|PubMed:12097147}.	cytoplasm [GO:0005737]; cytosol [GO:0005829]; integral component of membrane [GO:0016021]; nuclear inner membrane [GO:0005637]; nucleoplasm [GO:0005654]; nucleus [GO:0005634]; protein-containing complex [GO:0032991]; SMAD protein complex [GO:0071141]; transcription factor complex [GO:0005667]	7	18.7	0.26409	1.0269	4	282970000	57948000	225020000	6.91794	7.50712	7.60664	-1.9209	0.0382957	4	7.5	0.39927	1.1063	2	123450000	40306000	83148000	7.00331	7.31779	7.48943	-1.32456	0.145743	7.54804	0.0586056	6.96063	0.0426846	7.41246	0.0946656	-1.62273	0.298168	0.0920192	0.0537235	0.260584	0.245514	0.212925	0.21633	0.124971	[('SMAD4', 0.022558977456911336), ('PSMB4', 0.01699381978804897), ('YAP1', 0.014883322324859456), ('STUB1', 0.011954003843084707), ('UCHL3', 0.007690757254153799), ('MAPK1', 0.007042033835360308), ('USP15', 0.006176626215462105), ('DVL1', 0.005748460575349914), ('PARD3', 0.005475324802597879), ('LEMD3', 0.005159786735067517), ('ERBIN', 0.004542863677181684), ('SMAD2', 0.003967625565512405), ('GSK3B', 0.0028897614708193135), ('USP9X', 0.0027908211825158403), ('SMAD3', 0.0026936327185248564), ('HGS', 0.002059951523779623), ('STAT3', 0.0018393864435715342), ('MAST4', 5.099857504966614e-05), ('CAMSAP1', 5.0971427365414206e-05), ('PUM1', 5.0873964240452524e-05), ('AKR1B1', 5.0716060732710555e-05), ('MRTFB', 4.957133398212307e-05), ('STARD13', 4.822642934007742e-05), ('MAP2K3', 4.764090209311517e-05), ('PSMD11', 4.630017390281845e-05), ('AP2A2', 4.5793497740188516e-05), ('PSMD1', 4.161690048181863e-05), ('XPO1', 2.074450042536294e-05)]	13_131_SMAD MH1 domain superfamily; 221_456_SMAD/FHA domain superfamily	12_136_MAD homology, MH1; 271_465_SMAD domain, Dwarfin-type	31_131_MAD homology 1, Dwarfin-type; 269_441_SMAD domain, Dwarfin-type	34_54_Coil	9_132_MH1_SMAD_1_5_9; 265_465_MH2_SMAD_1_5_9		54_61_SH3bm; 61_68_SH3bm; 126_133_SH3bm; 134_141_SH3bm; 160_167_SH3bm; 172_176_HMbm; 181_188_SH3bm; 189_196_SH3bm; 200_207_SH3bm; 208_215_SH3bm; 223_227_WWbmI; 226_233_SH3bm; 245_252_SH3bm; 248_252_WWbmII; 453_460_SH3bm
ERI3	>tr|E2RAN5|E2RAN5_CANLF Uncharacterized protein OS=Canis lupus familiaris GN=ERI3 PE=4 SV=2	37.236	O43414	ERI1 exoribonuclease family member 3	ERI3	MATASPAADGGRGRPWEGGLVSWPPAPPLTLPWTWMGPSWGQHPGHWGFPALTEPSASPAGSLGIFEVRRVLDASGCSMLAPLQTGAARFSSYLLSRARKVLGSHLFSPCGVPEFCSISTRKLAAHGFGASMAAMVPFPPQRYHYFLVLDFEATCDKPQIHPQEIIEFPILKLNGRTMEIESTFHMYVQPVVHPQLTPFCTELTGIIQAMVDGQPSLQQVLERVDEWMAKEGLLDPNVKSIFVTCGDWDLKVMLPGQCQYLGLPVADYFKQWINLKKAYSFAMGCWPKNGLLDMNKGLSLQHIGRPHSGIDDCKNIANIMKTLAYQGFIFKQTSKPF	ERI1 exoribonuclease 3 (EC 3.1.-.-) (Prion interactor 1) (Prion protein-interacting protein)	ERI3 PINT1 PRNPIP PRNPIP1	MATASPAADGGRGRPWEGGLVSWPPAPPLTLPWTWMGPSWGQHPGHWGFPALTEPSASPAAGLGIFEVRRVLDASGCSMLAPLQTGAARFSSYLLSRARKVLGSHLFSPCGVPEFCSISTRKLAAHGFGASMAAMVSFPPQRYHYFLVLDFEATCDKPQIHPQEIIEFPILKLNGRTMEIESTFHMYVQPVVHPQLTPFCTELTGIIQAMVDGQPSLQQVLERVDEWMAKEGLLDPNVKSIFVTCGDWDLKVMLPGQCQYLGLPVADYFKQWINLKKAYSFAMGCWPKNGLLDMNKGLSLQHIGRPHSGIDDCKNIANIMKTLAYRGFIFKQTSKPF				5	14.5	0.085419	0.46468	5	155970000	20211000	135760000	6.60662	7.4338	7.49407	-3.5493	-1.10569	3	9.2	0.38083	2.4384	3	80246000	26094000	54152000	6.93942	7.25649	7.4273	-1.39278	1.28593	7.46069	0.0333845	6.77302	0.166401	7.34515	0.0886543	-2.47104	1.07826	0.0901221	1.19581	0.271645	0.277418	0.0172675	0.0151521	0.000549636	[('RAPGEF2', 0.00031341413813908316), ('PSMD9', 0.00023622212471032065)]	141_328_Ribonuclease H-like superfamily		147_319_Exonuclease, RNase T/DNA polymerase III		146_323_ERI-1_3'hExo_like		17_24_SH3bm; 132_139_SH3bm; 187_194_SH3bm; 248_255_SH3bm; 263_268_SH3bm
ERO1A	>tr|E2RNW5|E2RNW5_CANLF Uncharacterized protein OS=Canis lupus familiaris GN=ERO1A PE=4 SV=1	54.361	Q96HE7	Endoplasmic reticulum oxidoreductase 1 alpha	ERO1A	MGRRWGFLVGLVGAVWLLGPSHGEQRPPETAAQRCFCQVSGYLDDCTCDVETIDRFNNYRLFPRLQKLLESDYFRYYKVNLKRPCPFWNDISQCGRRDCAVKPCQSDEVPDGIKSASYKYSEVANNLIEECEQAERLGAVDESLSEETQKAVLQWTKHDDSSDNFCEADDIQSPDAEYVDLLLNPERYTGYKGPDAWKIWNVIYEENCFKPQTIKRPLNPLASGQGKSEENTFYSWLEGLCVEKRAFYRLISGLHASINVHLSARYLLQETWLEKKWGHNITEFQQRFDGILTEGEGPRRLKNLYFLYLIELRALSKVVPFFERPDFQLFTGNKVHDAENKMLLLEILHEIKSFPLHFDENSFFAGDKKEANKLKEDFRLHFRNISRIMDCVGCFKCRLWGKLQIQGLGTALKILFSEKLIANMPESGPSYEFHLTRQEIVSLFNAFGRISTSVKELENFRNLLQNIH	ERO1-like protein alpha (ERO1-L) (ERO1-L-alpha) (EC 1.8.4.-) (Endoplasmic oxidoreductin-1-like protein) (Endoplasmic reticulum oxidoreductase alpha) (Oxidoreductin-1-L-alpha)	ERO1A ERO1L UNQ434/PRO865	MGRGWGFLFGLLGAVWLLSSGHGEEQPPETAAQRCFCQVSGYLDDCTCDVETIDRFNNYRLFPRLQKLLESDYFRYYKVNLKRPCPFWNDISQCGRRDCAVKPCQSDEVPDGIKSASYKYSEEANNLIEECEQAERLGAVDESLSEETQKAVLQWTKHDDSSDNFCEADDIQSPEAEYVDLLLNPERYTGYKGPDAWKIWNVIYEENCFKPQTIKRPLNPLASGQGTSEENTFYSWLEGLCVEKRAFYRLISGLHASINVHLSARYLLQETWLEKKWGHNITEFQQRFDGILTEGEGPRRLKNLYFLYLIELRALSKVLPFFERPDFQLFTGNKIQDEENKMLLLEILHEIKSFPLHFDENSFFAGDKKEAHKLKEDFRLHFRNISRIMDCVGCFKCRLWGKLQTQGLGTALKILFSEKLIANMPESGPSYEFHLTRQEIVSLFNAFGRISTSVKELENFRNLLQNIH	Endoplasmic reticulum membrane {ECO:0000269|PubMed:10671517, ECO:0000269|PubMed:14517240}; Peripheral membrane protein {ECO:0000269|PubMed:10671517, ECO:0000269|PubMed:14517240}; Lumenal side {ECO:0000269|PubMed:10671517, ECO:0000269|PubMed:14517240}. Note=The association with ERP44 is essential for its retention in the endoplasmic reticulum.	Oxidoreductase involved in disulfide bond formation in the endoplasmic reticulum. Efficiently reoxidizes P4HB/PDI, the enzyme catalyzing protein disulfide formation, in order to allow P4HB to sustain additional rounds of disulfide formation. Following P4HB reoxidation, passes its electrons to molecular oxygen via FAD, leading to the production of reactive oxygen species (ROS) in the cell. Required for the proper folding of immunoglobulins. Involved in the release of the unfolded cholera toxin from reduced P4HB/PDI in case of infection by V.cholerae, thereby playing a role in retrotranslocation of the toxin. Plays an important role in ER stress-induced, CHOP-dependent apoptosis by activating the inositol 1,4,5-trisphosphate receptor IP3R1. {ECO:0000269|PubMed:10671517, ECO:0000269|PubMed:10970843, ECO:0000269|PubMed:11707400, ECO:0000269|PubMed:12403808, ECO:0000269|PubMed:18833192, ECO:0000269|PubMed:18971943, ECO:0000269|PubMed:23027870}.	dendrite [GO:0030425]; endoplasmic reticulum [GO:0005783]; endoplasmic reticulum lumen [GO:0005788]; endoplasmic reticulum membrane [GO:0005789]; intracellular membrane-bounded organelle [GO:0043231]; membrane [GO:0016020]	7	17.9	0.32289	0.8567	3	774040000	287760000	486270000	7.61393	7.84178	8.04367	-1.63089	-0.223138	6	15.6	0.36284	1.3184	6	427030000	161990000	265040000	7.43134	7.64516	7.85231	-1.46259	0.398788	7.94799	0.0956791	7.52263	0.0912977	7.74347	0.0983096	-1.54674	0.0841454	0.0878251	0.310963	0.360142	0.415322	0.138143	0.144922	0.124553	[('GPX8', 0.06214749691017535), ('PDIA4', 0.044308988206136254), ('FBXO6', 0.0178430587457672), ('LYN', 0.00014884109087211905), ('RNH1', 2.586081433864039e-05), ('CBS', 2.1919723599887262e-05), ('PPME1', 1.855340708791224e-05), ('DBNL', 1.6494506681422108e-05), ('HSPBP1', 1.6284847785431374e-05), ('DDX5', 5.409874634927884e-06)]	48_466_ERO1-like superfamily		61_456_Endoplasmic reticulum oxidoreductin 1	117_137_Coil		1_6_SIGNAL_PEPTIDE_N_REGION; 1_23_SIGNAL_PEPTIDE; 7_18_SIGNAL_PEPTIDE_H_REGION; 19_23_SIGNAL_PEPTIDE_C_REGION; 24_468_NON_CYTOPLASMIC_DOMAIN	83_87_HMbm; 197_204_PTBbm; 213_220_SH3bm; 354_358_HMbm
AKT3	>tr|F1Q4F8|F1Q4F8_CANLF Uncharacterized protein OS=Canis lupus familiaris GN=AKT3 PE=3 SV=2	55.728	Q9Y243	Non-specific serine/threonine protein kinase (EC 2.7.11.1)	AKT3	MSDVTVVKEGWVQKRGEYIKNWRPRYFLLKTDGSFIGYKEKPQDVDLPYPLNNFSVAKCQLMKTERPKPNTFIIRCLQWTTVIERTFHVDTPEEREEWTEAIQAVADRLQRQEEERMNCSPTSQIDNIGEEEMDASTTHHKRKTMNDFDYLKLLGKGTFGKVILVREKASGKYYAMKILKKEVIIAKDEVAHTLTESRVLKNTRHPFLTSLKYSFQTKDRLCFVMEYVNGGELFFHLSRERVFSEDRTRFYGAEIVSALDYLHSGKIVYRDLKLENLMLDKDGHIKITDFGLCKEGITDAATMKTFCGTPEYLAPEVLEDNDYGRAVDWWGLGVVMYEMMCGRLPFYNQDHEKLFELILMEDIKFPRTLSSDAKSLLSGLLIKDPNKRLGGGPDDAKEIMRHSFFSGVNWQDVYDKKLVPPFKPQVTSETDTRYFDEEFTAQTITITPPEKYDEDGMDCVDNERRPHFPQFSYSASGRE	RAC-gamma serine/threonine-protein kinase (EC 2.7.11.1) (Protein kinase Akt-3) (Protein kinase B gamma) (PKB gamma) (RAC-PK-gamma) (STK-2)	AKT3 PKBG	MSDVTIVKEGWVQKRGEYIKNWRPRYFLLKTDGSFIGYKEKPQDVDLPYPLNNFSVAKCQLMKTERPKPNTFIIRCLQWTTVIERTFHVDTPEEREEWTEAIQAVADRLQRQEEERMNCSPTSQIDNIGEEEMDASTTHHKRKTMNDFDYLKLLGKGTFGKVILVREKASGKYYAMKILKKEVIIAKDEVAHTLTESRVLKNTRHPFLTSLKYSFQTKDRLCFVMEYVNGGELFFHLSRERVFSEDRTRFYGAEIVSALDYLHSGKIVYRDLKLENLMLDKDGHIKITDFGLCKEGITDAATMKTFCGTPEYLAPEVLEDNDYGRAVDWWGLGVVMYEMMCGRLPFYNQDHEKLFELILMEDIKFPRTLSSDAKSLLSGLLIKDPNKRLGGGPDDAKEIMRHSFFSGVNWQDVYDKKLVPPFKPQVTSETDTRYFDEEFTAQTITITPPEKYDEDGMDCMDNERRPHFPQFSYSASGRE	Nucleus {ECO:0000269|PubMed:20018949}. Cytoplasm {ECO:0000269|PubMed:20018949}. Membrane {ECO:0000269|PubMed:20018949}; Peripheral membrane protein {ECO:0000269|PubMed:20018949}. Note=Membrane-associated after cell stimulation leading to its translocation.	AKT3 is one of 3 closely related serine/threonine-protein kinases (AKT1, AKT2 and AKT3) called the AKT kinase, and which regulate many processes including metabolism, proliferation, cell survival, growth and angiogenesis. This is mediated through serine and/or threonine phosphorylation of a range of downstream substrates. Over 100 substrate candidates have been reported so far, but for most of them, no isoform specificity has been reported. AKT3 is the least studied AKT isoform. It plays an important role in brain development and is crucial for the viability of malignant glioma cells. AKT3 isoform may also be the key molecule in up-regulation and down-regulation of MMP13 via IL13. Required for the coordination of mitochondrial biogenesis with growth factor-induced increases in cellular energy demands. Down-regulation by RNA interference reduces the expression of the phosphorylated form of BAD, resulting in the induction of caspase-dependent apoptosis. {ECO:0000269|PubMed:18524868, ECO:0000269|PubMed:21191416}.	cytoplasm [GO:0005737]; membrane [GO:0016020]; nucleus [GO:0005634]	6	16.7	0.17945	0.71043	5	495520000	58159000	437360000	6.98647	7.86269	7.91691	-2.47835	-0.493236	3	7.5	0.25176	1.5851	3	176120000	36317000	139800000	7.08299	7.66839	7.76869	-1.98988	0.664574	7.8428	0.0741113	7.03473	0.0482615	7.76554	0.0971509	-2.23411	0.244234	0.0856691	0.578905	0.474	0.494765	0.0813864	0.0802044	0.0281179	[('PPP2CA', 0.009257689152342097), ('GSK3B', 0.008427530526263492), ('PFKP', 0.008195708284906537), ('CUL1', 0.0012976508251898557), ('SNX8', 0.00041012012275917304), ('NEDD4L', 0.0002468787012772658), ('FKBP5', 9.918436772221008e-05), ('CASP3', 6.831194206667e-05), ('HSP90AB1', 6.0526331268269126e-05), ('CDC37', 3.745974379731541e-05), ('AKT1', 8.490697469920001e-06), ('HSP90AA1', 8.321544934563113e-06)]	1_112_PH-like domain superfamily; 144_451_Protein kinase-like domain superfamily	5_107_Pleckstrin homology domain; 148_405_Protein kinase domain; 406_479_AGC-kinase, C-terminal	7_105_Pleckstrin homology domain; 150_405_Protein kinase domain; 426_473_Protein kinase, C-terminal	95_115_Coil	4_110_PH_PKB; 132_479_STKc_PKB_gamma		23_27_HMbm; 41_48_SH3bm; 68_72_HMbm; 85_92_SH3bm; 417_424_SH3bm; 462_469_SH3bm
MYOF	>tr|J9P3K0|J9P3K0_CANLF Uncharacterized protein OS=Canis lupus familiaris GN=MYOF PE=4 SV=1;>tr|F1PZD5|F1PZD5_CANLF Uncharacterized protein OS=Canis lupus familiaris GN=MYOF PE=4 SV=2;>tr|J9NXQ1|J9NXQ1_CANLF Uncharacterized protein OS=Canis lupus familiari	234.51	Q9NZM1	Myoferlin	MYOF	MLRVIVESASNIPKTKFGKPDPIVSVIFKDEKKKTKKVDNELNPVWNEILEFDLRGIPLDFSSSLTIVVKDFETIGQNKLIGTATVALKDLTGDQSRSLPYKLISLLSEKGQDTGATIDLVIGYDPPSAPHPNDPSGTSVSVTEGEEEEDGGDEDRLDGTVTGPGPRGSGGIVSEAHLARRLTKAKKNRRMLSNKPQDFQIRVRVIEGRQLSGNNIKPVVKVHVCGQTHRTRIKRGNNPFYDELFFYNVHITPSELMDEIISIRVYNSHSLRADCLMGEFKIDVGFIYDEPGHAVMRKWLLLNDPEDASSGAKGYMKVSMFILGTGDEPPAEKRDRDNDSDDVESNLLLPAGIALRWVTFLLKIYRAEDIPQMDDAFSQTVKEIFGGNADKKNLVDPFVEVSFAGKKVCTNIIEKNANPEWNQVVNLQIKFPSMCEKIKLTIYDWDRLTKNDVVGTTYLHLSKIAASGGEVEDLSSSGSGAASYTANTGETEVGFVPTFGPCYLNLYGSPREYTGFPDPYDELNTGKGEGVAYRGRILVELSTFLEKTPPDKKLEPISNDDLLVVEKYQRRRKYSLSAVFHSATMLQDVGEAIQFEVSIGNYGNKFDTTCKPLASTTQYSRAVFDGNYYYYLPWAHTKPVVTLTSYWEDISHRLDAVNTLLTMAERLQLNLEALKSGMQGKVPANQLAEIWLKLIDEVIEDTRYTLPVTEGKANVTILDTQIRKLRSRSLSQIHEAAVRMRSEATEVKSTLAEIEDWLEKLLQLTEEPQNSMPDIIIWMIRGEKRLAYARIPAHQVLYSTSGETASGKYCGKTQTILLKYPQEKTHGPKVPAELRVNIWLGLSAVEKKFNSFAEGTFTVFAEMYENQALMFGKWGTSGLVGRHKFSDVTGKIKLKREFFLPPKGWEWEGEWIVDPERSLLTEADAGHTEFTDEVYQNESRYPGGDWKPAEDTYTDANGDKAASPSELTCPPGWEWEDDAWVYDINRAVDEKGWEYGITIPPDTKPKSWVAAEKMYHTHRRRRLVRKRKKDLTQSTASTARAMEELEDREGWEYASLIGWKFHWKQRSSDTFRRRRWRRKMAPSETHGAAAIFKLEGALGADMTEDGDEKSVDKQKYSATTVFGANTPIVSCNFDRVYIYHLRCYIYQARNLMALDKDSFSDPYAHVSFLHRSKTTEIIHSTLNPTWDQTIIFDEIEIYGEPQTVLQNPPKVIIELFDNDQVGKDEFLGRSMCSPLVKLNSETDVTPKLLWHPVMNGDKACGDVLVTAELILRHKDGSNLPILPSQRAPNLYMVPQGIRPVVQLTAIEILAWGLRNMKNYQMASITSPSLIVECGGERVESVVIKNLKKTPNFPSSVLFMKVFLPKEELYMPPLVIKVIDHRQFGRKPVVGQCTIDRLDRFRCDPYAGKEDLVPQLKASLLSTPPCRDVIIEIEDTKPLLASKLTEKEEEIVDWWSKFYASTGEHEKCGQYVQKGYSKLKIYDCELEDVTEFEGLTDFSDTFKLYRGKSDENEDPSVVGEFKGSFRIYSLPDDPSVPAPPRQFRELPDSVPQECTVRIYIVRGLELQPQDNNGLCDPYIKITLGKKVIEDRDHYIPNTLNPVFGRMYELSCYLPQEKDLKISVYDYDTFTRDEKVGETIIDLENRFLSRFGSHCGIPEQYCVSGVNTWRDQLRPTQLLQNVARFKGFPPPILSEDGNRIRYGGRDYSLDEFEANKILHQHLGAPDERLALHILRTQGLVPEHVETRTLHSTFQPNISQGKLQMWVDVFPKSLGPPGPPFNITPRKAKKYYLRVIIWNTKDVLLDEKSITGEEMSDIYVKGWIPGNEENKQKTDVHYRSLDGEGNFNWRFVFPFDYLPAEQLCIVAKKEHFWSIDQTEFRVPPRLIIQIWDNDKFSLDDYLGFLELDLHHTIIPAKSSEKCSLDMIPDLKAMNPLKAKTASLFEQKSMKGWWPCYADKDGSRVMAGKVEMTLEILNEKEADERPAGKGRDEPNMNPKLDPPNRPETSFLWFTNPCKTMKFIVWRRFKWVIIGLLILLILLLFVAVLLYSLPNYLSMKIVRPNA	Myoferlin (Fer-1-like protein 3)	MYOF FER1L3 KIAA1207	MLRVIVESASNIPKTKFGKPDPIVSVIFKDEKKKTKKVDNELNPVWNEILEFDLRGIPLDFSSSLGIIVKDFETIGQNKLIGTATVALKDLTGDQSRSLPYKLISLLNEKGQDTGATIDLVIGYDPPSAPHPNDLSGPSVPGMGGDGEEDEGDEDRLDNAVRGPGPKGPVGTVSEAQLARRLTKVKNSRRMLSNKPQDFQIRVRVIEGRQLSGNNIRPVVKVHVCGQTHRTRIKRGNNPFFDELFFYNVNMTPSELMDEIISIRVYNSHSLRADCLMGEFKIDVGFVYDEPGHAVMRKWLLLNDPEDTSSGSKGYMKVSMFVLGTGDEPPPERRDRDNDSDDVESNLLLPAGIALRWVTFLLKIYRAEDIPQMDDAFSQTVKEIFGGNADKKNLVDPFVEVSFAGKKVCTNIIEKNANPEWNQVVNLQIKFPSVCEKIKLTIYDWDRLTKNDVVGTTYLHLSKIAASGGEVEDFSSSGTGAASYTVNTGETEVGFVPTFGPCYLNLYGSPREYTGFPDPYDELNTGKGEGVAYRGRILVELATFLEKTPPDKKLEPISNDDLLVVEKYQRRRKYSLSAVFHSATMLQDVGEAIQFEVSIGNYGNKFDTTCKPLASTTQYSRAVFDGNYYYYLPWAHTKPVVTLTSYWEDISHRLDAVNTLLAMAERLQTNIEALKSGIQGKIPANQLAELWLKLIDEVIEDTRYTLPLTEGKANVTVLDTQIRKLRSRSLSQIHEAAVRMRSEATDVKSTLAEIEDWLDKLMQLTEEPQNSMPDIIIWMIRGEKRLAYARIPAHQVLYSTSGENASGKYCGKTQTIFLKYPQEKNNGPKVPVELRVNIWLGLSAVEKKFNSFAEGTFTVFAEMYENQALMFGKWGTSGLVGRHKFSDVTGKIKLKREFFLPPKGWEWEGEWIVDPERSLLTEADAGHTEFTDEVYQNESRYPGGDWKPAEDTYTDANGDKAASPSELTCPPGWEWEDDAWSYDINRAVDEKGWEYGITIPPDHKPKSWVAAEKMYHTHRRRRLVRKRKKDLTQTASSTARAMEELQDQEGWEYASLIGWKFHWKQRSSDTFRRRRWRRKMAPSETHGAAAIFKLEGALGADTTEDGDEKSLEKQKHSATTVFGANTPIVSCNFDRVYIYHLRCYVYQARNLLALDKDSFSDPYAHICFLHRSKTTEIIHSTLNPTWDQTIIFDEVEIYGEPQTVLQNPPKVIMELFDNDQVGKDEFLGRSIFSPVVKLNSEMDITPKLLWHPVMNGDKACGDVLVTAELILRGKDGSNLPILPPQRAPNLYMVPQGIRPVVQLTAIEILAWGLRNMKNFQMASITSPSLVVECGGERVESVVIKNLKKTPNFPSSVLFMKVFLPKEELYMPPLVIKVIDHRQFGRKPVVGQCTIERLDRFRCDPYAGKEDIVPQLKASLLSAPPCRDIVIEMEDTKPLLASKLTEKEEEIVDWWSKFYASSGEHEKCGQYIQKGYSKLKIYNCELENVAEFEGLTDFSDTFKLYRGKSDENEDPSVVGEFKGSFRIYPLPDDPSVPAPPRQFRELPDSVPQECTVRIYIVRGLELQPQDNNGLCDPYIKITLGKKVIEDRDHYIPNTLNPVFGRMYELSCYLPQEKDLKISVYDYDTFTRDEKVGETIIDLENRFLSRFGSHCGIPEEYCVSGVNTWRDQLRPTQLLQNVARFKGFPQPILSEDGSRIRYGGRDYSLDEFEANKILHQHLGAPEERLALHILRTQGLVPEHVETRTLHSTFQPNISQGKLQMWVDVFPKSLGPPGPPFNITPRKAKKYYLRVIIWNTKDVILDEKSITGEEMSDIYVKGWIPGNEENKQKTDVHYRSLDGEGNFNWRFVFPFDYLPAEQLCIVAKKEHFWSIDQTEFRIPPRLIIQIWDNDKFSLDDYLGFLELDLRHTIIPAKSPEKCRLDMIPDLKAMNPLKAKTASLFEQKSMKGWWPCYAEKDGARVMAGKVEMTLEILNEKEADERPAGKGRDEPNMNPKLDLPNRPETSFLWFTNPCKTMKFIVWRRFKWVIIGLLFLLILLLFVAVLLYSLPNYLSMKIVKPNV	Cell membrane; Single-pass type II membrane protein. Nucleus membrane; Single-pass type II membrane protein. Cytoplasmic vesicle membrane; Single-pass type II membrane protein. Note=Concentrated at the membrane sites of both myoblast-myoblast and myoblast-myotube fusions. Detected at the plasmalemma in endothelial cells lining intact blood vessels (By similarity). Found at nuclear and plasma membranes. Enriched in undifferentiated myoblasts near the plasma membrane in puncate structures. {ECO:0000250}.	Calcium/phospholipid-binding protein that plays a role in the plasmalemma repair mechanism of endothelial cells that permits rapid resealing of membranes disrupted by mechanical stress. Involved in endocytic recycling. Implicated in VEGF signal transduction by regulating the levels of the receptor KDR (By similarity). {ECO:0000250}.	caveola [GO:0005901]; cytoplasmic vesicle [GO:0031410]; cytoplasmic vesicle membrane [GO:0030659]; extracellular exosome [GO:0070062]; integral component of membrane [GO:0016021]; intracellular membrane-bounded organelle [GO:0043231]; nuclear envelope [GO:0005635]; nuclear membrane [GO:0031965]; plasma membrane [GO:0005886]	67	40.8	0.44935	1.2033	74	8613900000	2723100000	5890800000	7.60899	7.9441	8.10913	-1.15409	0.266996	68	40.5	0.44227	0.9355	114	12126000000	4036800000	8089600000	7.77353	8.07542	8.25121	-1.177	-0.0961904	8.18017	0.0710418	7.69126	0.0822698	8.00976	0.0656593	-1.16554	0.0114561	0.085403	0.181593	0.186862	0.186591	0.30266	0.331484	0.0195044	[('ATP6V1B1', 0.011024033233670847), ('STAT3', 0.007219435119682665), ('RAB5C', 0.00042570082619047855), ('TES', 0.00032800738133854576), ('LGALS3BP', 0.00014938513419960792), ('ISG15', 0.00014128035838698153), ('RAB7A', 9.438530826116053e-05), ('BAG6', 5.185887151901569e-05), ('RPA1', 4.0254560150998764e-05), ('MATR3', 3.006407256694929e-05)]	2_114_C2 domain superfamily; 192_319_C2 domain superfamily; 341_468_C2 domain superfamily; 1137_1268_C2 domain superfamily; 1301_1405_C2 domain superfamily; 1535_1647_C2 domain superfamily; 1757_1921_C2 domain superfamily	1_85_C2 domain; 200_281_C2 domain; 359_458_C2 domain; 1126_1231_C2 domain; 1538_1638_C2 domain	2_101_C2 domain; 200_286_C2 domain; 303_353_FerIin domain; 361_470_C2 domain; 678_741_Ferlin A-domain; 768_841_Ferlin B-domain; 1140_1233_C2 domain; 1311_1395_C2 domain; 1554_1643_C2 domain; 1790_1908_C2 domain; 1961_2056_Ferlin, C-terminal domain	747_767_Coil; 1028_1048_Coil; 2026_2048_TMhelix	5_136_C2A_Ferlin; 196_305_C2B_Ferlin; 359_535_C2C_Ferlin; 1139_1272_C2D_Ferlin; 1554_1677_C2E_Ferlin; 1790_1921_C2F_Ferlin	1_2025_NON_CYTOPLASMIC_DOMAIN; 2026_2048_TRANSMEMBRANE; 2049_2061_CYTOPLASMIC_DOMAIN	57_61_HMbm; 123_130_SH3bm; 134_141_SH3bm; 157_164_SH3bm; 195_199_HMbm; 824_831_SH3bm; 1276_1283_SH3bm; 1346_1353_SH3bm; 1357_1364_SH3bm; 1526_1533_SH3bm; 1536_1541_WWbmIII; 1538_1542_HMbm; 1769_1776_SH3bm; 1878_1883_WWbmIII; 1995_2002_SH3bm
RPL13A	>sp|Q9XSU0|RL13A_CANLF 60S ribosomal protein L13a OS=Canis lupus familiaris GN=RPL13A PE=1 SV=2;>tr|F1PI16|F1PI16_CANLF 60S ribosomal protein L13a OS=Canis lupus familiaris GN=RPL13A PE=3 SV=1	23.499	P40429	60S ribosomal protein L13a	RPL13A	MAEGQVLVLDGRGHLLGRLAAIVAKQVLLGRKVVVVRCEGINISGNFYRNKLNYLAFLRKRMNTNPSRGPYDFRAPSRIFWRTVRGMLPHKTKRGQAALDRLKVFDGIPPPYDKKKRMVVPAALKVVRLKPTRKFAYLGRLAHEVGWKYQAVTATLEEKRKEKAKIHYRKKKQLMRLRKQAEKNVEKKIDKYTEVLKTHGLLV	60S ribosomal protein L13a (23 kDa highly basic protein) (Large ribosomal subunit protein uL13)	RPL13A	MAEVQVLVLDGRGHLLGRLAAIVAKQVLLGRKVVVVRCEGINISGNFYRNKLKYLAFLRKRMNTNPSRGPYHFRAPSRIFWRTVRGMLPHKTKRGQAALDRLKVFDGIPPPYDKKKRMVVPAALKVVRLKPTRKFAYLGRLAHEVGWKYQAVTATLEEKRKEKAKIHYRKKKQLMRLRKQAEKNVEKKIDKYTEVLKTHGLLV	Cytoplasm {ECO:0000305|PubMed:14567916}.	Associated with ribosomes but is not required for canonical ribosome function and has extra-ribosomal functions. Component of the GAIT (gamma interferon-activated inhibitor of translation) complex which mediates interferon-gamma-induced transcript-selective translation inhibition in inflammation processes. Upon interferon-gamma activation and subsequent phosphorylation dissociates from the ribosome and assembles into the GAIT complex which binds to stem loop-containing GAIT elements in the 3'-UTR of diverse inflammatory mRNAs (such as ceruplasmin) and suppresses their translation. In the GAIT complex interacts with m7G cap-bound eIF4G at or near the eIF3-binding site and blocks the recruitment of the 43S ribosomal complex. Involved in methylation of rRNA. {ECO:0000269|PubMed:14567916, ECO:0000269|PubMed:17218275, ECO:0000269|PubMed:17921318, ECO:0000269|PubMed:23071094}.	cytoplasm [GO:0005737]; cytosol [GO:0005829]; cytosolic large ribosomal subunit [GO:0022625]; focal adhesion [GO:0005925]; GAIT complex [GO:0097452]; large ribosomal subunit [GO:0015934]; membrane [GO:0016020]; nucleolus [GO:0005730]; nucleus [GO:0005634]; ribonucleoprotein complex [GO:1990904]; ribosome [GO:0005840]	4	16.7	0.11593	0.71147	3	80385000	11977000	68409000	6.47629	7.23305	7.30312	-3.10867	-0.491125	6	28.1	0.20237	1.5783	14	1290500000	243420000	1047000000	7.60821	8.2418	8.33261	-2.30493	0.658371	7.81786	0.514746	7.04225	0.565958	7.73742	0.504371	-2.7068	0.401871	0.0836231	0.574748	0.47309	0.450121	0.0824712	0.119089	0.0117685	[('CNBP', 0.0021310873318718046), ('RPL8', 0.0020496544808124846), ('RPL14', 0.001060860855732336), ('FNTA', 0.0009216763775647815), ('AGR2', 0.0007632453618242216), ('PAN2', 0.00037053253128900473), ('PCBP1', 0.0002422701727009271), ('ICAM1', 0.000229271393265803), ('RPL19', 0.00019648755682051276), ('EFTUD2', 0.00018737364244459238), ('RPL35', 0.00016841390346480106), ('RPL24', 0.00016396148823115105), ('RPL27', 0.00015942221918253952), ('RPL17', 0.0001569656602555748), ('RPL9', 0.00015350792942643403), ('EIF4A3', 0.00014104735028994553), ('RPS26', 0.00012944032868926177), ('TARDBP', 0.0001291878656461795), ('RPL18A', 0.00011888877057238763), ('RPS11', 9.81736633203423e-05), ('RPS12', 9.812555679235868e-05), ('RPS23', 9.693817450330283e-05), ('RPL27A', 9.678456848105065e-05), ('RPS27', 9.320015215760539e-05), ('RPL12', 8.54674901632837e-05), ('RPL15', 8.14937088886071e-05), ('RPL3', 8.052597131651896e-05), ('RPS15A', 7.945654955809049e-05), ('RPS18', 7.61455919213922e-05), ('RPS25', 7.592719321501806e-05), ('RPL18', 7.23532830731367e-05), ('RPS16', 6.756701783426016e-05), ('RPS9', 6.755777426239506e-05), ('NF2', 6.635043664798441e-05), ('TRIM25', 6.408524081209358e-05), ('RPS5', 6.368155077870092e-05), ('CAND1', 5.5756284803801486e-05), ('RPS19', 5.492501534922678e-05), ('RPL13', 5.4684447828155134e-05), ('RPS8', 5.445374773806882e-05), ('PABPC4', 5.383149815522011e-05), ('POLR1C', 4.8085415856580316e-05), ('RPS10', 4.740737470516188e-05), ('RPLP0', 4.5512119918500627e-05), ('RPL7A', 4.2814039349736896e-05), ('RPA1', 4.102025282721216e-05), ('RPL7', 3.741106231955514e-05), ('HUWE1', 3.516307638489779e-05), ('NPM1', 3.4850084321885554e-05), ('CUL5', 3.4530905154315083e-05), ('RPS2', 3.259535982494279e-05), ('RPS3A', 3.079872809129579e-05), ('YAP1', 2.8956928046029492e-05), ('EIF6', 2.506975103973232e-05), ('RPSA', 2.2709225474113503e-05), ('RPS7', 2.2365347849430653e-05), ('RPL4', 2.1724036400837376e-05), ('SEC61A1', 2.004945315395292e-05), ('RPL23', 1.782165001241506e-05), ('CUL3', 1.556117300969419e-05), ('RPS4X', 1.4445855622841353e-05), ('FBL', 1.1669839558210761e-05), ('CUL1', 9.779590590587857e-06), ('RPS6', 8.865695522896742e-06), ('RPL5', 5.541041724640871e-06), ('PABPC1', 2.9310668578611366e-06)]	7_149_Ribosomal protein L13 superfamily		16_116_Ribosomal protein L13	171_191_Coil	8_108_Ribosomal_L13		69_73_HMbm; 108_112_WWbmI; 129_137_SH3bm; 200_203_PDZbmII
TUBB	>tr|E2QSF4|E2QSF4_CANLF Tubulin beta chain OS=Canis lupus familiaris GN=TUBB PE=3 SV=1	49.67	P07437	Tubulin beta chain	TUBB	MREIVHIQAGQCGNQIGAKFWEVISDEHGIDPTGTYHGDSDLQLDRISVYYNEATGGKYVPRAILVDLEPGTMDSVRSGPFGQIFRPDNFVFGQSGAGNNWAKGHYTEGAELVDSVLDVVRKEAESCDCLQGFQLTHSLGGGTGSGMGTLLISKIREEYPDRIMNTFSVVPSPKVSDTVVEPYNATLSVHQLVENTDETYCIDNEALYDICFRTLKLTTPTYGDLNHLVSATMSGVTTCLRFPGQLNADLRKLAVNMVPFPRLHFFMPGFAPLTSRGSQQYRALTVPELTQQVFDAKNMMAACDPRHGRYLTVAAVFRGRMSMKEVDEQMLNVQNKNSSYFVEWIPNNVKTAVCDIPPRGLKMAVTFIGNSTAIQELFKRISEQFTAMFRRKAFLHWYTGEGMDEMEFTEAESNMNDLVSEYQQYQDATAEEEEDFGEEAEEEA	Tubulin beta chain (Tubulin beta-5 chain)	TUBB TUBB5 OK/SW-cl.56	MREIVHIQAGQCGNQIGAKFWEVISDEHGIDPTGTYHGDSDLQLDRISVYYNEATGGKYVPRAILVDLEPGTMDSVRSGPFGQIFRPDNFVFGQSGAGNNWAKGHYTEGAELVDSVLDVVRKEAESCDCLQGFQLTHSLGGGTGSGMGTLLISKIREEYPDRIMNTFSVVPSPKVSDTVVEPYNATLSVHQLVENTDETYCIDNEALYDICFRTLKLTTPTYGDLNHLVSATMSGVTTCLRFPGQLNADLRKLAVNMVPFPRLHFFMPGFAPLTSRGSQQYRALTVPELTQQVFDAKNMMAACDPRHGRYLTVAAVFRGRMSMKEVDEQMLNVQNKNSSYFVEWIPNNVKTAVCDIPPRGLKMAVTFIGNSTAIQELFKRISEQFTAMFRRKAFLHWYTGEGMDEMEFTEAESNMNDLVSEYQQYQDATAEEEEDFGEEAEEEA	Cytoplasm, cytoskeleton {ECO:0000269|PubMed:26637975}.	Tubulin is the major constituent of microtubules. It binds two moles of GTP, one at an exchangeable site on the beta chain and one at a non-exchangeable site on the alpha chain.	azurophil granule lumen [GO:0035578]; cell body [GO:0044297]; cytoplasm [GO:0005737]; cytoplasmic ribonucleoprotein granule [GO:0036464]; cytoskeleton [GO:0005856]; extracellular exosome [GO:0070062]; extracellular region [GO:0005576]; membrane raft [GO:0045121]; microtubule [GO:0005874]; nuclear envelope lumen [GO:0005641]; nucleus [GO:0005634]	21	75.5	0.11039	1.1491	14	19045000000	1485800000	17559000000	7.84974	8.92228	8.95756	-3.17932	0.200504	21	66.9	0.13361	0.97641	5	6605200000	718720000	5886500000	7.53434	8.44764	8.49767	-2.9039	-0.034441	8.72761	0.229948	7.69204	0.1577	8.68496	0.237321	-3.04161	0.137709	0.0830317	0.117473	0.206843	0.157375	0.278227	0.254056	0.16722	[('MAPRE1', 0.019804884833749738), ('TAOK2', 0.017056203663870815), ('PEX14', 0.016241261772359877), ('CLIP1', 0.01397943137696806), ('ARL8B', 0.013252506081350111), ('CCT2', 0.011651676811044842), ('NPHP1', 0.009762870114175629), ('HTT', 0.009267585190071252), ('PPID', 0.008485428136761546), ('PKN1', 0.006547994102143377), ('SMC3', 0.0056083289485408545), ('ATXN3', 0.005284189652873691), ('PDCD6IP', 0.0051899671480189384), ('HDAC6', 0.005139851988808795), ('HGS', 0.004130179268922412), ('ACLY', 0.00261794957289355), ('RUFY1', 0.00235126748952319), ('ECPAS', 0.0022740794231830464), ('TJP1', 0.0016055241422259898), ('RUVBL1', 0.001166784456669675), ('CBL', 0.0009216022657088529), ('AKT1', 0.0005198144830748575), ('PARP1', 0.0004782717941122064), ('HSP90AA1', 0.00025502824408946373), ('EGFR', 0.00019951440726572277), ('MICU2', 0.00010173667509664219), ('TCP11L1', 9.994701622739723e-05), ('EML4', 9.879029851414437e-05), ('SLC25A1', 9.84963558833012e-05), ('ZFP36L2', 9.848904892415364e-05), ('MTCH2', 9.805857539863469e-05), ('VPS4B', 9.618166947424e-05), ('TBCD', 9.554683592773538e-05), ('YWHAQ', 9.35974850049803e-05), ('TUBGCP2', 9.349715257445494e-05), ('AGR2', 9.16709041136019e-05), ('TUBB4A', 9.130965018169699e-05), ('MAGED2', 9.057084094216731e-05), ('LARS', 9.053649681813461e-05), ('TUBGCP3', 8.809235128085489e-05), ('TUBB2A', 8.756519570531768e-05), ('ZNF598', 8.228456058566013e-05), ('TES', 8.207889686859287e-05), ('PAN2', 8.131925633470677e-05), ('COPE', 7.512987848706149e-05), ('RPL23', 7.457331552786238e-05), ('PCBP1', 7.285435595807686e-05), ('ICAM1', 7.163305761447258e-05), ('EFTUD2', 6.695536971635355e-05), ('INPPL1', 6.60303751822187e-05), ('FBXO6', 6.428283098265524e-05), ('CD81', 6.401343341761493e-05), ('LGALS3BP', 6.317600599224302e-05), ('MAP2K3', 6.267000521687609e-05), ('MCM5', 6.140208684204192e-05), ('ERLIN2', 6.114177231185832e-05), ('PIK3R2', 6.036943736315599e-05), ('DDX39B', 5.911837555927082e-05), ('TARDBP', 5.7673263132829445e-05), ('EMD', 5.060135602476821e-05), ('CSNK1A1', 4.51788695891826e-05), ('CAND1', 3.631927423289195e-05), ('EPS15', 3.3551885150999885e-05), ('YWHAB', 2.9941462040451526e-05), ('RPA1', 2.9432026279084796e-05), ('CDC37', 2.936230467587016e-05), ('CRK', 2.7642255409317936e-05), ('CUL4B', 2.6290491870397416e-05), ('HUWE1', 2.628997385462789e-05), ('CUL5', 2.5934983920804735e-05), ('YAP1', 2.265906793189461e-05), ('CUL2', 2.210878411074923e-05), ('YWHAZ', 2.1118510669679622e-05), ('HDAC4', 2.093638135679306e-05), ('RPTOR', 2.0437406960396315e-05), ('TUBA4A', 1.6755336225958697e-05), ('COPS5', 1.5697571743040138e-05), ('CUL3', 1.3538963168249787e-05), ('VCP', 1.1636894561914162e-05), ('CUL1', 8.940372619240068e-06), ('GRB2', 7.976061575339977e-06), ('CTNNB1', 7.644641483050913e-06), ('SCPEP1', 6.934440949965575e-06), ('CRYZ', 6.931562212052754e-06), ('STK24', 6.704417016565146e-06), ('MAT2B', 6.68650725703609e-06), ('EIF5', 6.567689566179861e-06), ('RPS15A', 6.497744668612435e-06), ('RARS', 6.293887639402086e-06), ('CCT8', 6.111934945729327e-06), ('MAT2A', 6.107729204250943e-06), ('ANXA5', 6.041030871065922e-06), ('TNPO2', 5.886951278574354e-06), ('TXNRD1', 5.876475888377394e-06), ('OLA1', 5.6932613237126645e-06), ('EPRS', 5.618699363647944e-06), ('ASNA1', 5.3827508566993925e-06), ('PSMB2', 5.304699756556094e-06), ('EEF2', 5.290699482713734e-06), ('LAMP2', 5.125755649639557e-06), ('COPB2', 4.795938796233799e-06), ('XPO1', 4.583819703330969e-06), ('POLR2B', 4.134002700910223e-06), ('YBX1', 3.183672661005105e-06), ('RANBP2', 3.1662717139668177e-06), ('HSP90AB1', 2.8438835958160132e-06), ('PSMC2', 2.7925694686086838e-06), ('PSMC5', 1.8381999200865083e-06), ('HSPA4', 9.60715089292422e-07)]	1_243_Tubulin/FtsZ, GTPase domain superfamily; 244_429_Tubulin/FtsZ, C-terminal		3_211_Tubulin/FtsZ, GTPase domain; 261_381_Tubulin/FtsZ, 2-layer sandwich domain	408_435_Coil	2_426_beta_tubulin		86_90_HMbm; 166_173_SH3bm; 175_182_SH3bm; 254_261_SH3bm; 355_360_WWbmIII; 441_444_PDZbmIII
WIPF2	>tr|F1Q272|F1Q272_CANLF Uncharacterized protein OS=Canis lupus familiaris GN=WIPF2 PE=4 SV=2;>tr|J9NZ97|J9NZ97_CANLF Uncharacterized protein OS=Canis lupus familiaris GN=WIPF2 PE=4 SV=1	46.267	Q8TF74	WAS/WASL interacting protein family member 2	WIPF2	LPPPLPPPPVPPPPPTFLQANTEQPKLSRDEQRNRGALLQDICKGTKLKKVTNINDRSAPILEKPKGSSGGYGSGAAALQPKGGLFQGGVPKLRPVGAKDVSENLAGKPALQVPSSRAAAPRPPVSTAGGRPQDDTDSNRASLPELPRMQRPSLPDLSRPNTTSSTGMKHSSSAPPPPPPGRRANAPPTPLPMHSSKAPAYNREKPLPPTPGQRLHPGREGPPAPPPVKPPPSPVNIRTGPSGQSLAPPPPPYRQPPGVPNGPSSPTNESAPELPQRHNSLHRKTPGPVRGLAPPPPTSASPSLQSNRPPPPARDPPSRGAAPPPPPPMIRNGARDAPPPPPPYRMHGSEPLSRGKPPPPPSRTPAGPPPPPPPPLRNGHRDSITTVRSFLDDFESKYSFHPVEDFPAPEEYKHFQRIYPSKTNRAARGAPPLPPILR	WAS/WASL-interacting protein family member 2 (WASP-interacting protein-related protein) (WIP- and CR16-homologous protein) (WIP-related protein)	WIPF2 WICH WIRE PP10631	MPIPPPPPPPPGPPPPPTFHQANTEQPKLSRDEQRGRGALLQDICKGTKLKKVTNINDRSAPILEKPKGSSGGYGSGGAALQPKGGLFQGGVLKLRPVGAKDGSENLAGKPALQIPSSRAAAPRPPVSAASGRPQDDTDSSRASLPELPRMQRPSLPDLSRPNTTSSTGMKHSSSAPPPPPPGRRANAPPTPLPMHSSKAPAYNREKPLPPTPGQRLHPGREGPPAPPPVKPPPSPVNIRTGPSGQSLAPPPPPYRQPPGVPNGPSSPTNESAPELPQRHNSLHRKTPGPVRGLAPPPPTSASPSLLSNRPPPPARDPPSRGAAPPPPPPVIRNGARDAPPPPPPYRMHGSEPPSRGKPPPPPSRTPAGPPPPPPPPLRNGHRDSITTVRSFLDDFESKYSFHPVEDFPAPEEYKHFQRIYPSKTNRAARGAPPLPPILR	Cytoplasm, cytoskeleton {ECO:0000269|PubMed:11829459, ECO:0000269|PubMed:12213210}. Note=Localized to stress fibers and bundles of actin filaments.	Plays an active role in the formation of cell surface protrusions downstream of activated PDGFB receptors. Plays an important role in actin-microspike formation through cooperation with WASL. May cooperate with WASP and WASL to induce mobilization and reorganization of the actin filament system. {ECO:0000269|PubMed:11829459, ECO:0000269|PubMed:12213210}.	actin cortical patch [GO:0030479]; actin filament [GO:0005884]; cytosol [GO:0005829]; nucleoplasm [GO:0005654]; plasma membrane [GO:0005886]	7	24.2	0.24348	1.0468	7	538690000	166150000	372540000	7.3754	7.72607	7.88624	-2.03812	0.0659858	3	10.7	0.35063	1.0714	3	253300000	150910000	102390000	7.7016	7.53314	7.92651	-1.51198	0.0994972	7.90638	0.0201365	7.5385	0.163097	7.62961	0.0964693	-1.77505	0.263073	0.0827415	0.0167557	0.250929	0.265722	0.228778	0.223832	0.0119204	[('DNMBP', 0.00956464961262198), ('SH3KBP1', 0.0008856489612202648), ('PACSIN2', 0.0005443048911937969), ('ITSN2', 0.0004164136082044615), ('GRB2', 0.00031245860746593774), ('WASL', 0.0001039263712843625), ('NCK1', 4.4848688157383055e-05), ('HNRNPDL', 3.9470997946894575e-05), ('EIF4A3', 8.637278966009247e-06)]		36_53_WH2 domain	36_60_WH2 domain				0_7_SH3bm; 7_14_SH3bm; 15_19_HMbm; 109_117_SH3bm; 119_126_SH3bm; 142_149_SH3bm; 150_157_SH3bm; 173_180_SH3bm; 185_192_SH3bm; 204_211_SH3bm; 220_227_SH3bm; 229_236_SH3bm; 246_253_SH3bm; 251_255_WWbmI; 255_262_SH3bm; 270_277_SH3bm; 292_299_SH3bm; 307_314_SH3bm; 321_328_SH3bm; 336_343_SH3bm; 342_346_WWbmI; 355_362_SH3bm; 363_370_SH3bm; 370_377_SH3bm; 429_436_SH3bm; 432_436_WWbmII
ETFB	>tr|E2QYD2|E2QYD2_CANLF Uncharacterized protein OS=Canis lupus familiaris GN=ETFB PE=4 SV=2	40.651	P38117	Electron transfer flavoprotein subunit beta	ETFB	MATCRGVGKSSEGSGGAPLRELQPTRTTFPLVPGHAPFPESLSLPLRSRLFLRDPVPIGPDLLATPPSPPGLRLVLCQDGGGTAAVDWLAARGADAERGGGRGGGRDVWIWRPSEPPDPAGGGRKMAELRALVAVKRVIDFAVKIRVKPDKMGVVTDGVKHSMNPFCEIAVEEAVRLKEKKLVKEVIAVSCGPAQCQETIRTALAMGADRGIHVEVPAAEADRLGPLQVARVLAKLAEKEKVDLLLLGKQAIDDDCNQTGQMTAGFLDWPQGTFASQVTVEGDKLKVEREVDGGLETVRLKLPAVVTADLRLNEPRYATLPNIMKAKKKKIEVIKPGDLGVDLTSKLSIVSVEDPPQRTAGIKVETVEDLVAKLKEIGRI	Electron transfer flavoprotein subunit beta (Beta-ETF)	ETFB FP585	MAELRVLVAVKRVIDYAVKIRVKPDRTGVVTDGVKHSMNPFCEIAVEEAVRLKEKKLVKEVIAVSCGPAQCQETIRTALAMGADRGIHVEVPPAEAERLGPLQVARVLAKLAEKEKVDLVLLGKQAIDDDCNQTGQMTAGFLDWPQGTFASQVTLEGDKLKVEREIDGGLETLRLKLPAVVTADLRLNEPRYATLPNIMKAKKKKIEVIKPGDLGVDLTSKLSVISVEDPPQRTAGVKVETTEDLVAKLKEIGRI	Mitochondrion matrix {ECO:0000305|PubMed:25023281, ECO:0000305|PubMed:8504797}.	Heterodimeric electron transfer flavoprotein that accepts electrons from several mitochondrial dehydrogenases, including acyl-CoA dehydrogenases, glutaryl-CoA and sarcosine dehydrogenase (PubMed:25416781, PubMed:15159392, PubMed:15975918). It transfers the electrons to the main mitochondrial respiratory chain via ETF-ubiquinone oxidoreductase (Probable). Required for normal mitochondrial fatty acid oxidation and normal amino acid metabolism (PubMed:12815589, PubMed:7912128). ETFB binds an AMP molecule that probably has a purely structural role (PubMed:8962055, PubMed:15159392, PubMed:15975918). {ECO:0000269|PubMed:12815589, ECO:0000269|PubMed:15159392, ECO:0000269|PubMed:15975918, ECO:0000269|PubMed:25416781, ECO:0000269|PubMed:7912128, ECO:0000269|PubMed:8962055, ECO:0000303|PubMed:17941859, ECO:0000305}.	mitochondrial matrix [GO:0005759]; mitochondrion [GO:0005739]	2	5.3	0.17447	0.81085	2	49979000	7343800	42635000	6.56489	7.32874	7.39776	-2.51895	-0.302493	2	5.3	0.29902	1.381	2	31136000	7125300	24010000	6.55177	7.07936	7.19223	-1.74169	0.465713	7.295	0.102762	6.55833	0.00655884	7.20405	0.124687	-2.13032	0.388631	0.0816101	0.384103	0.392797	0.372188	0.121801	0.107613	0.00342283	[('ATL3', 0.0017472365403621794), ('DLST', 0.0007013342798086992), ('LRPPRC', 0.00038390931993011445), ('PRKACB', 0.0002963492446928444), ('SOD1', 0.00014226685889980457), ('CAPG', 0.00010257199045943226), ('XPO1', 4.916168002278608e-05)]	4_249_nan		29_212_Electron transfer flavoprotein, alpha/beta-subunit, N-terminal		5_210_ETF_beta		85_92_SH3bm; 204_211_SH3bm; 223_230_SH3bm
PLCB3	>tr|J9JHK9|J9JHK9_CANLF Phosphoinositide phospholipase C OS=Canis lupus familiaris GN=PLCB3 PE=4 SV=1;>tr|E2R9U6|E2R9U6_CANLF Phosphoinositide phospholipase C OS=Canis lupus familiaris GN=PLCB3 PE=4 SV=2	138.76	Q01970	1-phosphatidylinositol 4,5-bisphosphate phosphodiesterase (EC 3.1.4.11)	PLCB3	MAGARPGVHALQLEPPTVVETLRRGSKFIKWDEETSSRNLVTLRVDSNGFFLYWTGPNMEVDTLDISSIRDTRTGRYSRLPKDPKIREVLGFGGPDTRLEEKLMTVVAGPDPVNTTFLNFMAVQDDTAKVWAEELFKLAMNILAQNASRNTFLRKAYTKLKLQVNQDGRIPVKNILKMFSADKKRVETALESCGLNFNRSESIRPDEFSLEIFERFLNKLCLRPDIDKILLEIGAKGKPYLTLEQLMDFINQKQRDPRLNEVLYPPLRPSQARLLIEKYEPNQQFLERDQMSMEGFSRYLGGEENGILPLEALDLSADMTQPLSAYFINSSHNTYLTAGQLAGTSSVEMYRQALLWGCRCVELDVWKGRPPEEEPFITHGFTMTTEVPLRDVLEAIAETAFKTSPYPVILSFENHVDSAKQQAKMAEYCRSIFGDALLIDPLDKYPLAPGVPLPSPQDLMGRILVKNKKRHQPSTGVPNSSVRKRPLEQSNSALSESSATTDPSSPQLGSPSSESCPGLSNGEEVGLEKPSLEPQKSLGEDGLPRGPNTLGSADREDEEEEEEEEEQADPKKPTSDEGTASSEVNATEEMSTLVNYIEPVKFKSFEAARKRNKCFEMSSFVETKAMEQLTKSPMEFVEYNKQQLSRIYPKGTRVDSSNYMPQLFWNVGCQLVALNFQTLDVAMQLNAGVFEYNGRSGYLLKPEFMRRPDKSFDPFTEVIVDGIVANALRVKVISGQFLSDRKVGIYVEVDMFGLPVDTRRKYRTRTSQGNSFNPVWDEEPFDFPKVVLPTLASLRIAAFEEGGKFVGHRILPVSAIRSGYHYICLRNEANQPLCLPALLIYTEASDYIPDDHQDYAEALINPIKHVSLMDQRAKQLAALIGESEAQASPETCQETPSQQPGSQLTPNPTPSPLDTPPRRPPGPATAPTSPSLSSPGQRDDLIASLLSEVAPIPLEELRGHKALVKLQNRQERELRELHKKHQRKAVALTRRLLEGLAQARAESRCRHRPGVLGGENEKEEGEEVKRYQEFQKRQVQSLLELREAQVDTEAERRLEHLRQAQQRLREVVLDAHTTQFKKLKEINEREKKELQKILDRKRHNSISEAKTREKHKKEAELTEINRRHITESVNSIRRLEEAQKQRQERLVAGQQQVLQQLAEEEPKLLAQLAQECQEHRARLPQEIRQSLLGETPEGLGDRHLVACASNGHAPGSSGHLSGADSESQEENTKL	1-phosphatidylinositol 4,5-bisphosphate phosphodiesterase beta-3 (EC 3.1.4.11) (Phosphoinositide phospholipase C-beta-3) (Phospholipase C-beta-3) (PLC-beta-3)	PLCB3	MAGAQPGVHALQLEPPTVVETLRRGSKFIKWDEETSSRNLVTLRVDPNGFFLYWTGPNMEVDTLDISSIRDTRTGRYARLPKDPKIREVLGFGGPDARLEEKLMTVVSGPDPVNTVFLNFMAVQDDTAKVWSEELFKLAMNILAQNASRNTFLRKAYTKLKLQVNQDGRIPVKNILKMFSADKKRVETALESCGLKFNRSESIRPDEFSLEIFERFLNKLCLRPDIDKILLEIGAKGKPYLTLEQLMDFINQKQRDPRLNEVLYPPLRPSQARLLIEKYEPNQQFLERDQMSMEGFSRYLGGEENGILPLEALDLSTDMTQPLSAYFINSSHNTYLTAGQLAGTSSVEMYRQALLWGCRCVELDVWKGRPPEEEPFITHGFTMTTEVPLRDVLEAIAETAFKTSPYPVILSFENHVDSAKQQAKMAEYCRSIFGDALLIEPLDKYPLAPGVPLPSPQDLMGRILVKNKKRHRPSAGGPDSAGRKRPLEQSNSALSESSAATEPSSPQLGSPSSDSCPGLSNGEEVGLEKPSLEPQKSLGDEGLNRGPYVLGPADREDEEEDEEEEEQTDPKKPTTDEGTASSEVNATEEMSTLVNYIEPVKFKSFEAARKRNKCFEMSSFVETKAMEQLTKSPMEFVEYNKQQLSRIYPKGTRVDSSNYMPQLFWNVGCQLVALNFQTLDVAMQLNAGVFEYNGRSGYLLKPEFMRRPDKSFDPFTEVIVDGIVANALRVKVISGQFLSDRKVGIYVEVDMFGLPVDTRRKYRTRTSQGNSFNPVWDEEPFDFPKVVLPTLASLRIAAFEEGGKFVGHRILPVSAIRSGYHYVCLRNEANQPLCLPALLIYTEASDYIPDDHQDYAEALINPIKHVSLMDQRARQLAALIGESEAQAGQETCQDTQSQQLGSQPSSNPTPSPLDASPRRPPGPTTSPASTSLSSPGQRDDLIASILSEVAPTPLDELRGHKALVKLRSRQERDLRELRKKHQRKAVTLTRRLLDGLAQAQAEGRCRLRPGALGGAADVEDTKEGEDEAKRYQEFQNRQVQSLLELREAQVDAEAQRRLEHLRQALQRLREVVLDANTTQFKRLKEMNEREKKELQKILDRKRHNSISEAKMRDKHKKEAELTEINRRHITESVNSIRRLEEAQKQRHDRLVAGQQQVLQQLAEEEPKLLAQLAQECQEQRARLPQEIRRSLLGEMPEGLGDGPLVACASNGHAPGSSGHLSGADSESQEENTQL	Membrane; Peripheral membrane protein.	The production of the second messenger molecules diacylglycerol (DAG) and inositol 1,4,5-trisphosphate (IP3) is mediated by activated phosphatidylinositol-specific phospholipase C enzymes.	cytosol [GO:0005829]; membrane [GO:0016020]; nucleoplasm [GO:0005654]; postsynaptic cytosol [GO:0099524]; protein-containing complex [GO:0032991]	16	17.2	0.3217	0.93681	15	1829700000	426880000	1402800000	7.42619	7.94288	8.05826	-1.63621	-0.0941716	14	16.4	0.4484	1.1948	12	1359800000	372470000	987330000	7.42496	7.84833	7.98735	-1.15714	0.256769	8.0228	0.0354565	7.42557	0.000611281	7.89561	0.0472707	-1.39668	0.239535	0.0812988	0.17547	0.309272	0.362858	0.177587	0.173321	0.0658988	[('KRIT1', 0.06549709671677938), ('EFTUD2', 0.00015035529117606884), ('RNF123', 0.00013316665292024138), ('SYNCRIP', 0.00011814494736810455)]	17_146_PH-like domain superfamily; 148_314_EF-hand domain pair; 318_490_PLC-like phosphodiesterase, TIM beta/alpha-barrel domain superfamily; 534_707_PLC-like phosphodiesterase, TIM beta/alpha-barrel domain superfamily; 728_841_C2 domain superfamily; 939_1198_nan	318_468_Phosphatidylinositol-specific phospholipase C, X domain; 590_706_Phospholipase C, phosphatidylinositol-specific, Y domain; 713_810_C2 domain	217_308_Phosphoinositide-specific phospholipase C, EF-hand-like domain; 319_469_Phosphatidylinositol-specific phospholipase C, X domain; 590_704_Phospholipase C, phosphatidylinositol-specific, Y domain; 727_821_C2 domain; 1029_1199_Phospholipase C-beta, C-terminal domain	960_980_Coil; 1051_1104_Coil	22_149_PH_PLC_beta; 154_304_EFh_PI-PLCbeta3; 316_693_PI-PLCc_beta3; 728_843_C2_PLC_like		46_50_HMbm; 77_84_SH3bm; 103_110_SH3bm; 204_208_HMbm; 258_265_SH3bm; 442_449_SH3bm; 499_506_SH3bm; 545_552_SH3bm; 566_573_SH3bm; 598_602_HMbm; 632_636_HMbm; 660_664_HMbm; 779_783_HMbm; 782_789_SH3bm; 913_920_SH3bm; 1231_1234_PDZbmI
APPL1	>tr|E2R6J0|E2R6J0_CANLF Uncharacterized protein OS=Canis lupus familiaris GN=APPL1 PE=4 SV=1	79.62	Q9UKG1	Adaptor protein, phosphotyrosine interacting with PH domain and leucine zipper 1	APPL1	MPGIDKLPIEETLEDSPQTRSLLGVFEEDATAISNYMNQLYQAMRRIYDAQNELSAATHLTSKLLKEYEKQRFPLGGDDEVMSSTLQQFSKVIDELSSCHAVLSTQLADAMMFPITQFKERDLKEILTLKEVFQIASNDHDAAINRYSRLSKKRENDKVKYEVTEDVYTSRKKQHQTMMHYFCALNTLQYKKKIALLEPLLGYMQAQISFFKMGSENLNEQLEEFLTNIGTSVQNVRREMDSDVETMQQTIEDLEVASDPLYVPDPDPTKFPVNRNLTRKAGYLNARNKTGLVSSTWDRQFYFTQGGNLMSQARGDVAGGLAMDIDNCSVMAVDCEDRRYCFQITSFDGKKSSILQAESKKDHEEWICTINNISKQIYLSENPEEIAARVNQSALEAVTPSPSFQQRHESLRPAAQSRPPTARTSSSGSLGSESTNLAALSLDSLVAPDTPIQFDIISPVCEDQPGQAKAFGQGGRRTNPFGESGGGTKSETEDSILHQLFIVRFLGSMEVKSDDSPDVVYETMRQILAARAIHNIFRMTESHLLVTCDCLKLIDPQTQLTRLTFPLPCVVLYATHQENKRLFGFVLRTSGGRSESNLSSVCYIFESNNEGEKICDSVGLAKQIALHAELDRRASEKQKEMERVKEKQQKELSKQKQIEKDLEEQSRLIAASSRPNQASSEGQFVVLSSSQSEESDLGEEGKKRESEA	DCC-interacting protein 13-alpha (Dip13-alpha) (Adapter protein containing PH domain, PTB domain and leucine zipper motif 1)	APPL1 APPL DIP13A KIAA1428	MPGIDKLPIEETLEDSPQTRSLLGVFEEDATAISNYMNQLYQAMHRIYDAQNELSAATHLTSKLLKEYEKQRFPLGGDDEVMSSTLQQFSKVIDELSSCHAVLSTQLADAMMFPITQFKERDLKEILTLKEVFQIASNDHDAAINRYSRLSKKRENDKVKYEVTEDVYTSRKKQHQTMMHYFCALNTLQYKKKIALLEPLLGYMQAQISFFKMGSENLNEQLEEFLANIGTSVQNVRREMDSDIETMQQTIEDLEVASDPLYVPDPDPTKFPVNRNLTRKAGYLNARNKTGLVSSTWDRQFYFTQGGNLMSQARGDVAGGLAMDIDNCSVMAVDCEDRRYCFQITSFDGKKSSILQAESKKDHEEWICTINNISKQIYLSENPEETAARVNQSALEAVTPSPSFQQRHESLRPAAGQSRPPTARTSSSGSLGSESTNLAALSLDSLVAPDTPIQFDIISPVCEDQPGQAKAFGQGGRRTNPFGESGGSTKSETEDSILHQLFIVRFLGSMEVKSDDHPDVVYETMRQILAARAIHNIFRMTESHLLVTCDCLKLIDPQTQVTRLTFPLPCVVLYATHQENKRLFGFVLRTSSGRSESNLSSVCYIFESNNEGEKICDSVGLAKQIALHAELDRRASEKQKEIERVKEKQQKELNKQKQIEKDLEEQSRLIAASSRPNQASSEGQFVVLSSSQSEESDLGEGGKKRESEA	Early endosome membrane {ECO:0000269|PubMed:15016378, ECO:0000269|PubMed:20133602, ECO:0000269|PubMed:21645192}; Peripheral membrane protein {ECO:0000269|PubMed:15016378}. Nucleus {ECO:0000269|PubMed:15016378, ECO:0000269|PubMed:19433865, ECO:0000269|PubMed:26583432}. Cytoplasm {ECO:0000269|PubMed:19433865, ECO:0000269|PubMed:19661063}. Endosome {ECO:0000269|PubMed:26583432}. Cell projection, ruffle {ECO:0000250|UniProtKB:Q8K3H0}. Cytoplasmic vesicle, phagosome {ECO:0000250|UniProtKB:Q8K3H0}. Note=Early endosomal membrane-bound and nuclear. Translocated into the nucleus upon release from endosomal membranes following internalization of EGF. {ECO:0000269|PubMed:15016378}.	Multifunctional adapter protein that binds to various membrane receptors, nuclear factors and signaling proteins to regulate many processes, such as cell proliferation, immune response, endosomal trafficking and cell metabolism (PubMed:26583432, PubMed:15016378, PubMed:26073777, PubMed:19661063, PubMed:10490823). Regulates signaling pathway leading to cell proliferation through interaction with RAB5A and subunits of the NuRD/MeCP1 complex (PubMed:15016378). Functions as a positive regulator of innate immune response via activation of AKT1 signaling pathway by forming a complex with APPL1 and PIK3R1 (By similarity). Inhibits Fc-gamma receptor-mediated phagocytosis through PI3K/Akt signaling in macrophages (By similarity). Regulates TLR4 signaling in activated macrophages (By similarity). Involved in trafficking of the TGFBR1 from the endosomes to the nucleus via microtubules in a TRAF6-dependent manner (PubMed:26583432). Plays a role in cell metabolism by regulating adiponecting and insulin signaling pathways (PubMed:26073777, PubMed:19661063, PubMed:24879834). Required for fibroblast migration through HGF cell signaling (By similarity). Positive regulator of beta-catenin/TCF-dependent transcription through direct interaction with RUVBL2/reptin resulting in the relief of RUVBL2-mediated repression of beta-catenin/TCF target genes by modulating the interactions within the beta-catenin-reptin-HDAC complex (PubMed:19433865). {ECO:0000250|UniProtKB:Q8K3H0, ECO:0000269|PubMed:10490823, ECO:0000269|PubMed:15016378, ECO:0000269|PubMed:19433865, ECO:0000269|PubMed:19661063, ECO:0000269|PubMed:24879834, ECO:0000269|PubMed:26073777, ECO:0000269|PubMed:26583432}.	cytoplasm [GO:0005737]; cytoplasmic vesicle [GO:0031410]; cytosol [GO:0005829]; early endosome [GO:0005769]; early endosome membrane [GO:0031901]; early phagosome [GO:0032009]; endosome [GO:0005768]; endosome membrane [GO:0010008]; extracellular exosome [GO:0070062]; intracellular vesicle [GO:0097708]; macropinosome [GO:0044354]; membrane [GO:0016020]; nucleus [GO:0005634]; plasma membrane [GO:0005886]; ruffle [GO:0001726]; vesicle membrane [GO:0012506]	8	15.4	0.15232	1.0642	7	930060000	135340000	794720000	7.22834	7.99712	8.06542	-2.71482	0.0897693	9	18.5	0.14644	1.0508	4	654120000	117000000	537110000	7.11394	7.77582	7.86141	-2.77162	0.0714881	7.96342	0.102003	7.17114	0.0571964	7.88647	0.110652	-2.74322	0.0283979	0.0806287	0.0091406	0.24279	0.292478	0.238693	0.241313	0.114871	[('APPL2', 0.027467724919640963), ('RAB5A', 0.02353087793166387), ('RAB21', 0.021084998289433436), ('RUVBL2', 0.01888007869358756), ('RBBP7', 0.011944296844261558), ('IGF1R', 0.004999865902078392), ('AKT1', 0.0022177950537480818), ('PIK3R1', 0.001790069534845782), ('TRAF6', 0.001178386907684456), ('RTCB', 0.0006005818786906752), ('MAP3K1', 0.00029000947180092047), ('C16ORF70', 0.00022970068512029692), ('TPCN2', 0.00011679123032247546), ('UBE2O', 0.00011451602209472694), ('CLTA', 0.00010073222615385179), ('PIK3R2', 9.464271366141504e-05), ('PIK3CA', 8.680751487771422e-05), ('EGFR', 5.8317940409920364e-05), ('TRAF2', 4.0262442165006596e-05), ('VCP', 1.1050965432221822e-05), ('CBL', 9.844980360477588e-06), ('RELCH', 7.965855481951928e-06), ('CLUH', 7.93742292508615e-06), ('TTC4', 7.281313084038735e-06)]	6_302_AH/BAR domain superfamily; 278_373_PH-like domain superfamily; 480_634_PH-like domain superfamily	277_375_Pleckstrin homology domain; 502_638_PTB/PI domain	7_245_nan; 291_374_Pleckstrin homology domain; 502_630_PTB/PI domain	237_257_Coil; 628_666_Coil	20_234_BAR_APPL1; 252_376_BAR-PH_APPL; 490_625_PTB_APPL		34_41_PTBbm; 259_266_SH3bm; 267_271_HMbm; 445_452_SH3bm; 451_455_HMbm; 706_709_PDZbmI
CAMK2D	>tr|E2RR97|E2RR97_CANLF Uncharacterized protein OS=Canis lupus familiaris GN=CAMK2D PE=4 SV=2;>tr|E2RR74|E2RR74_CANLF Uncharacterized protein OS=Canis lupus familiaris GN=CAMK2D PE=4 SV=2	57.819	Q13557	Calcium/calmodulin dependent protein kinase II delta	CAMK2D	MASTATCTRFTDEYQLFEELGKGAFSVVRRCMKIPTGQEYAAKIINTKKLSARDHQKLEREARICRLLKHPNIVRLHDSISEEGFHYLVFDLVTGGELFEDIVAREYYSEADASHCIQQILESVNHCHLNGIVHRDLKPENLLLASKSKGAAVKLADFGLAIEVQGDQQAWFGFAGTPGYLSPEVLRKDPYGKPVDMWACGVILYILLVGYPPFWDEDQHRLYQQIKAGAYDFPSPEWDTVTPEAKDLINKMLTINPAKRITASEALKHPWICQRSTVASMMHRQETVDCLKKFNARRKLKGAILTTMLATRNFSAKSLLKKPDGVKEPQTTVIHNPDGNKESTESSNTTIEDEDVKARKQEIIKVTEQLIEAINNGDFEAYTKICDPGLTAFEPEALGNLVEGMDFHRFYFENALSKSNKPIHTIILNPHVHLVGDDAACIAYIRLTQYMDGSGMPKTMQSEETRVWHRRDGKWQNVHFHRSGSPTVPIKPSCIPNGKENFSGSTSLWQNI	Calcium/calmodulin-dependent protein kinase type II subunit delta (CaM kinase II subunit delta) (CaMK-II subunit delta) (EC 2.7.11.17)	CAMK2D CAMKD	MASTTTCTRFTDEYQLFEELGKGAFSVVRRCMKIPTGQEYAAKIINTKKLSARDHQKLEREARICRLLKHPNIVRLHDSISEEGFHYLVFDLVTGGELFEDIVAREYYSEADASHCIQQILESVNHCHLNGIVHRDLKPENLLLASKSKGAAVKLADFGLAIEVQGDQQAWFGFAGTPGYLSPEVLRKDPYGKPVDMWACGVILYILLVGYPPFWDEDQHRLYQQIKAGAYDFPSPEWDTVTPEAKDLINKMLTINPAKRITASEALKHPWICQRSTVASMMHRQETVDCLKKFNARRKLKGAILTTMLATRNFSAAKSLLKKPDGVKESTESSNTTIEDEDVKARKQEIIKVTEQLIEAINNGDFEAYTKICDPGLTAFEPEALGNLVEGMDFHRFYFENALSKSNKPIHTIILNPHVHLVGDDAACIAYIRLTQYMDGSGMPKTMQSEETRVWHRRDGKWQNVHFHRSGSPTVPIKPPCIPNGKENFSGGTSLWQNI	Cell membrane, sarcolemma {ECO:0000305}; Peripheral membrane protein {ECO:0000305}; Cytoplasmic side {ECO:0000305}. Sarcoplasmic reticulum membrane {ECO:0000305}; Peripheral membrane protein {ECO:0000305}; Cytoplasmic side {ECO:0000305}.	Calcium/calmodulin-dependent protein kinase involved in the regulation of Ca(2+) homeostatis and excitation-contraction coupling (ECC) in heart by targeting ion channels, transporters and accessory proteins involved in Ca(2+) influx into the myocyte, Ca(2+) release from the sarcoplasmic reticulum (SR), SR Ca(2+) uptake and Na(+) and K(+) channel transport. Targets also transcription factors and signaling molecules to regulate heart function. In its activated form, is involved in the pathogenesis of dilated cardiomyopathy and heart failure. Contributes to cardiac decompensation and heart failure by regulating SR Ca(2+) release via direct phosphorylation of RYR2 Ca(2+) channel on 'Ser-2808'. In the nucleus, phosphorylates the MEF2 repressor HDAC4, promoting its nuclear export and binding to 14-3-3 protein, and expression of MEF2 and genes involved in the hypertrophic program. Is essential for left ventricular remodeling responses to myocardial infarction. In pathological myocardial remodeling acts downstream of the beta adrenergic receptor signaling cascade to regulate key proteins involved in ECC. Regulates Ca(2+) influx to myocytes by binding and phosphorylating the L-type Ca(2+) channel subunit beta-2 CACNB2. In addition to Ca(2+) channels, can target and regulate the cardiac sarcolemmal Na(+) channel Nav1.5/SCN5A and the K+ channel Kv4.3/KCND3, which contribute to arrhythmogenesis in heart failure. Phosphorylates phospholamban (PLN/PLB), an endogenous inhibitor of SERCA2A/ATP2A2, contributing to the enhancement of SR Ca(2+) uptake that may be important in frequency-dependent acceleration of relaxation (FDAR) and maintenance of contractile function during acidosis. May participate in the modulation of skeletal muscle function in response to exercise, by regulating SR Ca(2+) transport through phosphorylation of PLN/PLB and triadin, a ryanodine receptor-coupling factor. {ECO:0000269|PubMed:16690701, ECO:0000269|PubMed:17179159}.	cytoplasm [GO:0005737]; cytosol [GO:0005829]; endocytic vesicle membrane [GO:0030666]; membrane [GO:0016020]; neuron projection [GO:0043005]; nucleoplasm [GO:0005654]; nucleus [GO:0005634]; sarcolemma [GO:0042383]; sarcoplasmic reticulum membrane [GO:0033017]	14	35.9	0.16121	1.1333	30	17220000000	2382800000	14837000000	8.23096	9.02522	9.08991	-2.63299	0.18053	15	40.4	0.18241	0.98532	26	8576800000	1425600000	7151200000	7.97791	8.67829	8.75723	-2.45474	-0.0213358	8.92357	0.166336	8.10443	0.126527	8.85175	0.173465	-2.54387	0.0891218	0.079597	0.100933	0.213084	0.162638	0.273168	0.249139	0.119165	[('RPS18', 0.05539381176670322), ('DBNL', 0.03409969590072035), ('HDAC4', 0.023443947608875842), ('AKT1', 0.0011579613494882614), ('ECHS1', 0.0009543091573647213), ('FNDC3B', 0.0008014545556044993), ('CFAP410', 0.0005627071045649085), ('THUMPD3', 0.0005609909571138565), ('MAP7', 0.0004323771872141383), ('DPH1', 0.00042594349694343727), ('TNPO2', 0.0004138651832511394), ('FXR2', 0.0003177153767072176), ('RPS4X', 0.00023116240190082746), ('CAMK2G', 0.00019587817910783734), ('OGT', 9.186809769297496e-05), ('HCFC1', 4.91764370853242e-05), ('HSP90AA1', 3.204645834006832e-05)]	10_273_Protein kinase-like domain superfamily; 340_470_NTF2-like domain superfamily	14_272_Protein kinase domain	14_272_Protein kinase domain; 346_473_Calcium/calmodulin-dependent protein kinase II, association-domain		12_303_STKc_CaMKII	1_196_CYTOPLASMIC_DOMAIN; 197_215_TRANSMEMBRANE; 216_499_NON_CYTOPLASMIC_DOMAIN	205_212_SH3bm; 469_476_SH3bm; 476_483_SH3bm
DNAJB2	>tr|F1PN96|F1PN96_CANLF Uncharacterized protein OS=Canis lupus familiaris GN=DNAJB2 PE=4 SV=2	28.304	P25686	Uncharacterized protein	DNAJB2	XXXXXXXXXXXXXXXXXXXXTYPWKALQWHPDKNPDNKEFAERKFKEVAEAYEVLSDKHKREIYDRYGREGLTGAGTGPSRAEPGGGGPGFTFTFRSPEEVFREFFGSGDPFAELFDDLGPFSELQSRGSRPSGPFFTFSSSFPGHSDFSSSSFSFSPGAGAFRSVSTSTTFVQGHRITTRRIMENGQERVEVEEDGQLKSVTINGVPDDLALGLELSRREQQQSVTSRSGGTQVRQTPASHPSDSDLSEDDEDLQLAMAYSLSEMEAAGKKPADVF	DnaJ homolog subfamily B member 2 (Heat shock 40 kDa protein 3) (Heat shock protein J1) (HSJ-1)	DNAJB2 HSJ1 HSPF3	MASYYEILDVPRSASADDIKKAYRRKALQWHPDKNPDNKEFAEKKFKEVAEAYEVLSDKHKREIYDRYGREGLTGTGTGPSRAEAGSGGPGFTFTFRSPEEVFREFFGSGDPFAELFDDLGPFSELQNRGSRHSGPFFTFSSSFPGHSDFSSSSFSFSPGAGAFRSVSTSTTFVQGRRITTRRIMENGQERVEVEEDGQLKSVTINGVPDDLALGLELSRREQQPSVTSRSGGTQVQQTPASCPLDSDLSEDEDLQLAMAYSLSEMEAAGKKPAGGREAQHRRQGRPKAQHQDPGLGGTQEGARGEATKRSPSPEEKASRCLIL	Isoform 2: Cytoplasm {ECO:0000269|PubMed:12754272, ECO:0000269|PubMed:21625540}. Nucleus {ECO:0000269|PubMed:12754272}.; Isoform 1: Endoplasmic reticulum membrane {ECO:0000269|PubMed:12754272}; Lipid-anchor {ECO:0000269|PubMed:12754272}; Cytoplasmic side {ECO:0000269|PubMed:12754272}.	Functions as a co-chaperone, regulating the substrate binding and activating the ATPase activity of chaperones of the HSP70/heat shock protein 70 family (PubMed:7957263, PubMed:22219199). In parallel, also contributes to the ubiquitin-dependent proteasomal degradation of misfolded proteins (PubMed:15936278, PubMed:21625540). Thereby, may regulate the aggregation and promote the functional recovery of misfolded proteins like HTT, MC4R, PRKN, RHO and SOD1 and be crucial for many biological processes (PubMed:12754272, PubMed:20889486, PubMed:21719532, PubMed:22396390, PubMed:24023695). Isoform 1 which is localized to the endoplasmic reticulum membranes may specifically function in ER-associated protein degradation of misfolded proteins (PubMed:15936278). {ECO:0000269|PubMed:12754272, ECO:0000269|PubMed:15936278, ECO:0000269|PubMed:20889486, ECO:0000269|PubMed:21625540, ECO:0000269|PubMed:21719532, ECO:0000269|PubMed:22219199, ECO:0000269|PubMed:22396390, ECO:0000269|PubMed:24023695, ECO:0000269|PubMed:7957263}.	cytoplasm [GO:0005737]; cytoplasmic side of endoplasmic reticulum membrane [GO:0098554]; cytosol [GO:0005829]; extrinsic component of endoplasmic reticulum membrane [GO:0042406]; inclusion body [GO:0016234]; intrinsic component of endoplasmic reticulum membrane [GO:0031227]; nuclear membrane [GO:0031965]; nucleus [GO:0005634]; perinuclear region of cytoplasm [GO:0048471]	3	12.6	0.12911	0.97096	4	128330000	20277000	108050000	6.82988	7.5565	7.63121	-2.95333	-0.0425162	2	7.9	0.22156	1.1496	3	62300000	15448000	46852000	6.88784	7.3697	7.49346	-2.17423	0.201132	7.56233	0.0688744	6.85886	0.0289799	7.4631	0.0934027	-2.56378	0.389548	0.0793079	0.121824	0.289816	0.273358	0.194808	0.196954	0.0421439	[('TARDBP', 0.013562109724959946), ('PSMA6', 0.009540287240841811), ('HSPA4', 0.008766605910279845), ('ATXN3', 0.004582006963205077), ('CSNK2A1', 0.0036866380251999757), ('FAM83H', 0.0007772164672576996), ('MAP3K1', 0.00036896224067865227), ('DNAJB6', 0.0003346201478179876), ('ATP7A', 0.0002846796392317628), ('ASNA1', 0.00018949027805509832), ('SMAD4', 2.6564023547888586e-05), ('TRAF2', 2.4681548246009466e-05)]	2_113_DnaJ domain superfamily	3_69_DnaJ domain; 250_269_Ubiquitin interacting motif	4_66_DnaJ domain; 210_223_Ubiquitin interacting motif; 250_266_Ubiquitin interacting motif	39_59_Coil	4_58_DnaJ		321_324_PDZbmII
RAP1A	>tr|E2R2M7|E2R2M7_CANLF Uncharacterized protein OS=Canis lupus familiaris GN=RAP1A PE=4 SV=1;>tr|E2R2K4|E2R2K4_CANLF Uncharacterized protein OS=Canis lupus familiaris GN=RAP1B PE=4 SV=1;>tr|F6XEB5|F6XEB5_CANLF Uncharacterized protein OS=Canis lupus familia	20.987	P62834	RAP1A, member of RAS oncogene family	RAP1A	MREYKLVVLGSGGVGKSALTVQFVQGIFVEKYDPTIEDSYRKQVEVDCQQCMLEILDTAGTEQFTAMRDLYMKNGQGFALVYSITAQSTFNDLQDLREQILRVKDTEDVPMILVGNKCDLEDERVVGKEQGQNLARQWCNCAFLESSAKSKINVNEIFYDLVRQINRKTPVEKKKPKKKSCLLL	Ras-related protein Rap-1A (C21KG) (G-22K) (GTP-binding protein smg p21A) (Ras-related protein Krev-1)	RAP1A KREV1	MREYKLVVLGSGGVGKSALTVQFVQGIFVEKYDPTIEDSYRKQVEVDCQQCMLEILDTAGTEQFTAMRDLYMKNGQGFALVYSITAQSTFNDLQDLREQILRVKDTEDVPMILVGNKCDLEDERVVGKEQGQNLARQWCNCAFLESSAKSKINVNEIFYDLVRQINRKTPVEKKKPKKKSCLLL	Cell membrane {ECO:0000269|PubMed:11359771}; Lipid-anchor {ECO:0000269|PubMed:11359771}. Cytoplasm {ECO:0000269|PubMed:11359771}. Cytoplasm, perinuclear region {ECO:0000269|PubMed:11359771}. Cell junction {ECO:0000250}. Early endosome {ECO:0000250}. Note=Recruited from early endosome to late endosome compartment after nerve growth factor (NGF) stimulation. Localized with RAPGEF2 at cell-cell junctions (By similarity). Colocalized with RAPGEF2 in the perinuclear region. {ECO:0000250}.	Induces morphological reversion of a cell line transformed by a Ras oncogene. Counteracts the mitogenic function of Ras, at least partly because it can interact with Ras GAPs and RAF in a competitive manner. Together with ITGB1BP1, regulates KRIT1 localization to microtubules and membranes. Plays a role in nerve growth factor (NGF)-induced neurite outgrowth. Plays a role in the regulation of embryonic blood vessel formation. Involved in the establishment of basal endothelial barrier function. May be involved in the regulation of the vascular endothelial growth factor receptor KDR expression at endothelial cell-cell junctions. {ECO:0000269|PubMed:17916086, ECO:0000269|PubMed:21840392}.	cell junction [GO:0030054]; cytoplasm [GO:0005737]; cytosol [GO:0005829]; early endosome [GO:0005769]; extracellular exosome [GO:0070062]; glutamatergic synapse [GO:0098978]; guanyl-nucleotide exchange factor complex [GO:0032045]; late endosome [GO:0005770]; neuron projection [GO:0043005]; perinuclear region of cytoplasm [GO:0048471]; phagocytic vesicle [GO:0045335]; plasma membrane [GO:0005886]; specific granule membrane [GO:0035579]	6	33.7	0.15695	0.85617	17	4156000000	662980000	3493000000	8.04335	8.76505	8.84052	-2.67162	-0.224031	7	37.5	0.23317	1.3029	18	2120900000	489650000	1631200000	7.84479	8.36741	8.48142	-2.10055	0.381726	8.66097	0.179551	7.94407	0.0992807	8.56623	0.198819	-2.38608	0.285539	0.0788478	0.302879	0.360505	0.292682	0.142538	0.124769	0.165854	[('RAPGEF2', 0.03474813960023891), ('RAPGEF6', 0.02292306224157245), ('RAP1GAP', 0.02018640046158332), ('ARHGEF1', 0.01886868127404118), ('AFDN', 0.018038225482694077), ('KRIT1', 0.0115418509222752), ('TSC2', 0.00954096450931965), ('GNB1', 0.009300141462867721), ('FAF1', 0.007232012247702515), ('RHEB', 0.007166709584790088), ('HSPA4', 0.002781616535672947), ('MTOR', 0.00163492339284843), ('PPP2R1A', 0.0013067029375616256), ('MGST3', 0.00010781504746838541), ('DLST', 9.820745564025902e-05), ('EXOC6', 8.500398336709226e-05), ('KIFAP3', 8.424784549036175e-05), ('SOD1', 6.334840686241141e-05), ('IQGAP1', 4.872564011679328e-05), ('TRIM25', 4.054393588285344e-05), ('CDC34', 2.4343734299217734e-05), ('ECHS1', 7.074979486265537e-06), ('RAB5C', 6.205370182263535e-06), ('RAB5B', 5.676016882857868e-06), ('ARHGDIA', 3.607500570186421e-06), ('RAB7A', 3.5391835253391463e-06), ('CDC42', 2.9846733672344346e-06), ('RAB5A', 2.775187290093602e-06)]	2_165_P-loop containing nucleoside triphosphate hydrolase	1_184_Small GTPase superfamily, Ras type	5_166_Small GTPase superfamily		3_167_Rap1		174_182_SH3bm; 181_184_PDZbmII
NAE1	>tr|E2RE24|E2RE24_CANLF NEDD8-activating enzyme E1 regulatory subunit OS=Canis lupus familiaris GN=NAE1 PE=3 SV=2	60.375	Q13564	NEDD8-activating enzyme E1 regulatory subunit	NAE1	MAQPGKLLKEQKYDRQLRLWGDHGQEALESAHVCLINATATGTEILKNLVLPGIGSFTIIDGNQVSGEDAGNNFFLQRSSIGKNRAQAAMEFLQELNNDVSGNFVEESPENLLDNDPSFFCRFTIVVATQLPESTLLRLADVLWNSQIPLLICRTYGLVGYMRIIIKEHPVIESHPDNALEDLRLDKPFPELREHFQSYDLDRMEKKDHSHTPWIVIIAKYLAQWYSETNGRIPKTYKEKEDFRDLIRQGILKNENGAPEDEENFEEAIKNVNTALNTTQIPSSIEDIFNDDHCINITKQTPSFWILARALKEFVAKEGQGNLPVRGTIPDMIADSSKYIKLQNVYREKAKKDAAAVGNHVAKLLQSIGQAPESISEKELKLLCTNSAFLRVVRCRSLAEEYGLNTINKDEIISSMDNPDNEIVLYLMLRAVDRFHKQHGRYPGVSNYQVEEDIGKLKSCLTGFLQEYGLSVMVKDDYVHEFCRYGAAEPHTIAAFLGGAAAQEVIKIITKQFVIFNNTYIYSGMSQTSATFQL	NEDD8-activating enzyme E1 regulatory subunit (Amyloid beta precursor protein-binding protein 1, 59 kDa) (APP-BP1) (Amyloid protein-binding protein 1) (Proto-oncogene protein 1)	NAE1 APPBP1 HPP1	MAQLGKLLKEQKYDRQLRLWGDHGQEALESAHVCLINATATGTEILKNLVLPGIGSFTIIDGNQVSGEDAGNNFFLQRSSIGKNRAEAAMEFLQELNSDVSGSFVEESPENLLDNDPSFFCRFTVVVATQLPESTSLRLADVLWNSQIPLLICRTYGLVGYMRIIIKEHPVIESHPDNALEDLRLDKPFPELREHFQSYDLDHMEKKDHSHTPWIVIIAKYLAQWYSETNGRIPKTYKEKEDFRDLIRQGILKNENGAPEDEENFEEAIKNVNTALNTTQIPSSIEDIFNDDRCINITKQTPSFWILARALKEFVAKEGQGNLPVRGTIPDMIADSGKYIKLQNVYREKAKKDAAAVGNHVAKLLQSIGQAPESISEKELKLLCSNSAFLRVVRCRSLAEEYGLDTINKDEIISSMDNPDNEIVLYLMLRAVDRFHKQQGRYPGVSNYQVEEDIGKLKSCLTGFLQEYGLSVMVKDDYVHEFCRYGAAEPHTIAAFLGGAAAQEVIKIITKQFVIFNNTYIYSGMSQTSATFQL	Cell membrane {ECO:0000269|PubMed:14557245}. Note=Colocalizes with APP in lipid rafts.	Regulatory subunit of the dimeric UBA3-NAE1 E1 enzyme. E1 activates NEDD8 by first adenylating its C-terminal glycine residue with ATP, thereafter linking this residue to the side chain of the catalytic cysteine, yielding a NEDD8-UBA3 thioester and free AMP. E1 finally transfers NEDD8 to the catalytic cysteine of UBE2M. Necessary for cell cycle progression through the S-M checkpoint. Overexpression of NAE1 causes apoptosis through deregulation of NEDD8 conjugation. {ECO:0000269|PubMed:10207026, ECO:0000269|PubMed:10722740, ECO:0000269|PubMed:12740388}.	cytoplasm [GO:0005737]; cytosol [GO:0005829]; plasma membrane [GO:0005886]; protein-containing complex [GO:0032991]	4	13.9	0.22013	0.87077	2	295830000	8296500	287540000	6.31683	7.85664	7.86898	-2.18357	-0.199636	3	7.7	0.22803	1.2801	2	137920000	19456000	118470000	6.81193	7.59649	7.66251	-2.1327	0.356257	7.76574	0.103238	6.56438	0.247549	7.72656	0.130076	-2.15814	0.0254339	0.0783101	0.277946	0.350652	0.373229	0.149273	0.153459	0.278545	[('UBA3', 0.22346456006075877), ('GARS', 0.045323694168723186), ('TP53BP2', 0.00962996380324025), ('PCYT2', 1.3254919974893026e-05), ('MCTS1', 1.3233658804790745e-05), ('PAPSS1', 1.2860805189617257e-05), ('ATIC', 1.2505229411727006e-05), ('TUFM', 1.16026016930152e-05), ('PPP1R2', 1.0984840022296556e-05), ('PDIA4', 1.0816951146307226e-05), ('TXNRD1', 9.877614319722744e-06), ('EXOC6', 8.913465340473639e-06), ('CAPN2', 8.80819355392354e-06), ('NSFL1C', 5.83223901583254e-06), ('MSN', 5.648418387799592e-06), ('XPO1', 2.7219302740487494e-06)]	9_534_Ubiquitin-activating enzyme		13_518_THIF-type NAD/FAD binding fold		11_532_APPBP1_RUB		116_120_HMbm; 513_520_PTBbm; 531_534_PDZbmII
RAB17	>tr|F1PNL2|F1PNL2_CANLF Uncharacterized protein OS=Canis lupus familiaris GN=RAB17 PE=4 SV=2	23.25	Q9H0T7	RAB17, member RAS oncogene family	RAB17	MAQAEGVPCPGAAPGQPCVFKLVLLGSGSVGKSSLALRYVKNDFKSILPTVGCAFFTKVVELGAVSLKFEIWDTAGQEKYHSICHLYFRGANAALLVYDITRKDSFCKAQQWLQDLERQVPAGEVVVMLVGNKTDLGEQREVTFQEGKEFAESKRLLFMEASAKLNHQVTEVFSALARELLRREEGKQGRPQRGEAGLARSGVPAGPARCCAQ	Ras-related protein Rab-17	RAB17	MAQAHRTPQPRAAPSQPRVFKLVLLGSGSVGKSSLALRYVKNDFKSILPTVGCAFFTKVVDVGATSLKLEIWDTAGQEKYHSVCHLYFRGANAALLVYDITRKDSFLKAQQWLKDLEEELHPGEVLVMLVGNKTDLSQEREVTFQEGKEFADSQKLLFMETSAKLNHQVSEVFNTVAQELLQRSDEEGQALRGDAAVALNKGPARQAKCCAH	Recycling endosome membrane {ECO:0000250|UniProtKB:P35292}; Lipid-anchor {ECO:0000305}; Cytoplasmic side {ECO:0000305}. Melanosome {ECO:0000250|UniProtKB:P35292}. Cell projection, dendrite {ECO:0000250|UniProtKB:P35292}. Note=May also localize at the basolateral and apical plasma membrane. In neurons, localizes to the cell body and dendritic shaft and spine. {ECO:0000250|UniProtKB:P35292}.	The small GTPases Rab are key regulators of intracellular membrane trafficking, from the formation of transport vesicles to their fusion with membranes. Rabs cycle between an inactive GDP-bound form and an active GTP-bound form that is able to recruit to membranes different set of downstream effectors directly responsible for vesicle formation, movement, tethering and fusion. That Rab is involved in transcytosis, the directed movement of endocytosed material through the cell and its exocytosis from the plasma membrane at the opposite side. Mainly observed in epithelial cells, transcytosis mediates for instance, the transcellular transport of immunoglobulins from the basolateral surface to the apical surface. Most probably controls membrane trafficking through apical recycling endosomes in a post-endocytic step of transcytosis. Required for melanosome transport and release from melanocytes, it also regulates dendrite and dendritic spine development (By similarity). May also play a role in cell migration. {ECO:0000250, ECO:0000269|PubMed:22328529}.	apical plasma membrane [GO:0016324]; basolateral plasma membrane [GO:0016323]; dendrite [GO:0030425]; early endosome [GO:0005769]; endocytic vesicle [GO:0030139]; endosome [GO:0005768]; extracellular exosome [GO:0070062]; intracellular [GO:0005622]; melanosome [GO:0042470]; neuronal cell body [GO:0043025]; plasma membrane [GO:0005886]; recycling endosome [GO:0055037]; recycling endosome membrane [GO:0055038]	3	16.4	0.16942	1.0858	3	39767000	6522000	33245000	6.33726	7.04461	7.1224	-2.56132	0.118758	2	9.9	0.20499	1.0254	2	16618000	2950300	13667000	6.16884	6.83464	6.91955	-2.28637	0.0361868	7.02098	0.101426	6.25305	0.0842117	6.93962	0.104981	-2.42385	0.137475	0.0774726	0.0412858	0.233065	0.21938	0.251517	0.225424	0.0309136	[('RAB7A', 0.014618481588203223), ('GTPBP1', 0.008922175275992976), ('NUDT3', 0.006473689465231729), ('RABGGTB', 0.0008992966112933243)]	15_184_P-loop containing nucleoside triphosphate hydrolase	15_210_nan	21_181_Small GTPase superfamily		20_181_Rab5_related		10_17_SH3bm; 16_20_HMbm
RPS15A	>tr|J9P798|J9P798_CANLF Uncharacterized protein OS=Canis lupus familiaris GN=LOC102152062 PE=3 SV=1;>tr|J9P7C2|J9P7C2_CANLF Uncharacterized protein OS=Canis lupus familiaris PE=3 SV=1;>tr|E2RPP2|E2RPP2_CANLF Uncharacterized protein OS=Canis lupus familiari	14.839	P62244	Uncharacterized protein	RPS15A	MVRMNVLADALKSINNAEKRGKRQVLIRPCSKVIVRFLTVMMKHGYIGEFEIIDDHRAGKIVVNLTGRLNKCGVISPRFDVQLKDLEKWQNNLLPSRQFGFIVLTTSAGIMDHEEARRKHTGGKILGFFF	40S ribosomal protein S15a (Small ribosomal subunit protein uS8)	RPS15A OK/SW-cl.82	MVRMNVLADALKSINNAEKRGKRQVLIRPCSKVIVRFLTVMMKHGYIGEFEIIDDHRAGKIVVNLTGRLNKCGVISPRFDVQLKDLEKWQNNLLPSRQFGFIVLTTSAGIMDHEEARRKHTGGKILGFFF			cytoplasm [GO:0005737]; cytosol [GO:0005829]; cytosolic small ribosomal subunit [GO:0022627]; extracellular exosome [GO:0070062]; membrane [GO:0016020]; nucleoplasm [GO:0005654]	5	36.2	0.11265	1.0976	11	2802800000	305150000	2497600000	7.78554	8.69855	8.74862	-3.15008	0.134352	6	41.5	0.15065	1.009	10	1874000000	247110000	1626900000	7.61474	8.43321	8.49462	-2.73073	0.0129262	8.62162	0.127002	7.70014	0.0854021	8.56588	0.132672	-2.9404	0.209677	0.0736393	0.0607131	0.227925	0.175238	0.260162	0.236528	0.0140271	[('UBE3A', 0.003770447746816781), ('ADSS', 0.0013963213383175808), ('AGR2', 0.0005630266744655056), ('LARS', 0.0005227944754803733), ('RPS7', 0.0003436518189177816), ('PAN2', 0.0003159818749586648), ('RC3H1', 0.00028524042964499225), ('EWSR1', 0.00025131252588643255), ('COPE', 0.00023935974817146166), ('PCBP1', 0.0002176968665196383), ('RPS26', 0.00017928594626966812), ('RPS12', 0.0001759467014976647), ('RPS23', 0.00017466794842694992), ('EFTUD2', 0.00017232911273063102), ('TMPO', 0.00016782636207755632), ('RPL19', 0.00016737838951090032), ('UBE2L6', 0.00015517474532803795), ('RPL24', 0.00015433782383035918), ('RPL27', 0.00015229689134563742), ('RPL17', 0.00015116685785758856), ('RPL9', 0.00014954484698826795), ('RPS24', 0.0001487863436647954), ('RPS16', 0.00013850598739293833), ('RPS5', 0.0001329626439765831), ('RPL18A', 0.00013096876755454252), ('RPS19', 0.0001196829197934016), ('RPS8', 0.00011893528198024613), ('GNL1', 0.00011887690270610067), ('RPS11', 0.00011733216500882864), ('RPS17', 0.00011042936218831257), ('GSK3A', 0.00010962385020057047), ('RPL12', 0.00010775892067329674), ('RPS10', 0.00010732163351867736), ('RPL15', 0.00010454521340293085), ('RPL3', 0.00010374548794273074), ('RPS18', 0.00010003836659473999), ('RPS25', 9.984970160486997e-05), ('RPL10L', 9.898052446267215e-05), ('RPL18', 9.670868456329225e-05), ('RPS9', 9.232869288318189e-05), ('RPL14', 9.224975585248202e-05), ('HNRNPA1', 8.590302017824652e-05), ('RPS2', 7.991729848499403e-05), ('RPL13', 7.953447536604675e-05), ('RPL13A', 7.945654955809049e-05), ('RPL35', 7.814120760766593e-05), ('CSNK1A1', 7.691260842575274e-05), ('RPS3A', 7.628062517928934e-05), ('PYM1', 7.241477238782324e-05), ('RPLP0', 6.936794157515219e-05), ('RPL8', 6.882082181686437e-05), ('SFN', 6.72230859542892e-05), ('RPL7A', 6.618918346982185e-05), ('TRIM25', 6.22272228634058e-05), ('RPL7', 5.954214240601059e-05), ('RPL27A', 5.8167202555223016e-05), ('CDC37', 5.803575448003245e-05), ('RPS27', 5.6853103622480353e-05), ('CAND1', 5.434452412001494e-05), ('RPL28', 5.255498743251449e-05), ('UBA52', 4.9212681332575505e-05), ('TUFM', 4.83931137275971e-05), ('HNRNPA0', 4.828951932872622e-05), ('SLC25A5', 4.708787022932625e-05), ('EIF6', 4.278230265088642e-05), ('RPS4X', 3.943031122876852e-05), ('RPSA', 3.9296930522068996e-05), ('RPL4', 3.781322045859154e-05), ('HUWE1', 3.4596279151293077e-05), ('CUL5', 3.398414634015015e-05), ('RPL23', 3.176059106206619e-05), ('CUL2', 2.7702044274889907e-05), ('RPS6', 2.507231230647327e-05), ('ATP5F1A', 2.498156824405725e-05), ('HDAC6', 2.27181733743784e-05), ('PSMD3', 2.0928878045503012e-05), ('PSMD11', 1.9186419220622252e-05), ('EEF2', 1.8329635235715026e-05), ('COPS5', 1.832453347241414e-05), ('PSMC6', 1.649515133912002e-05), ('CUL3', 1.5449162509173785e-05), ('VAPA', 1.4909964329801893e-05), ('WDR26', 1.397272849968772e-05), ('FBL', 1.0804903266516974e-05), ('RPL5', 1.0676285407217571e-05), ('CUL1', 9.735231928219084e-06), ('PSMD1', 9.626284750666491e-06), ('PSMB1', 8.770491136721992e-06), ('CTNNB1', 8.218405106132779e-06), ('PSMC1', 7.668260281110568e-06), ('EGFR', 6.498377615818372e-06), ('TUBB', 6.497744668612435e-06), ('HSP90AA1', 5.736716082549762e-07)]	3_130_Ribosomal protein S8 superfamily		6_129_Ribosomal protein S8				70_77_SH3bm; 127_130_PDZbmII
ACOT7	>tr|J9NU71|J9NU71_CANLF Uncharacterized protein OS=Canis lupus familiaris GN=ACOT7 PE=4 SV=1;>tr|F1PWR0|F1PWR0_CANLF Uncharacterized protein OS=Canis lupus familiaris GN=ACOT7 PE=4 SV=2	37.105	O00154	Acyl-CoA thioesterase 7	ACOT7	MGVPPPTGVSELWIMRPDDANVAGNVHGGTILKMIEEAGAIISTRHCNSQNGERCVAALARVERTDFLSPMCIGEVAHVSAEITYTSKHSVEVQVNVMSENILTGTKKLTNKATLWYVPLSLKNVDKVLEVPPVVYSRQEQEEEGRKRYEAQKLERMETKWRNGDIVQPALNPEPNTVSYSQSSLIHLVGPSDCTLHGFVHGGVTMKLMDEVAGIVAARHCKTNIVTASVDAINFHDKIRKGCVITISGRMTFTSNKSMEIEVLVDADPVVDNSQKRYRAASAFFTYVSLSQEGKSLPVPQLVPETEDEKKRFEEGKGRYLQMKAKRQGRAEPQP	Cytosolic acyl coenzyme A thioester hydrolase (EC 3.1.2.2) (Acyl-CoA thioesterase 7) (Brain acyl-CoA hydrolase) (BACH) (hBACH) (CTE-IIa) (CTE-II) (Long chain acyl-CoA thioester hydrolase)	ACOT7 BACH	MKLLARALRLCEFGRQASSRRLVAGQGCVGPRRGCCAPVQVVGPRADLPPCGACITGRIMRPDDANVAGNVHGGTILKMIEEAGAIISTRHCNSQNGERCVAALARVERTDFLSPMCIGEVAHVSAEITYTSKHSVEVQVNVMSENILTGAKKLTNKATLWYVPLSLKNVDKVLEVPPVVYSRQEQEEEGRKRYEAQKLERMETKWRNGDIVQPVLNPEPNTVSYSQSSLIHLVGPSDCTLHGFVHGGVTMKLMDEVAGIVAARHCKTNIVTASVDAINFHDKIRKGCVITISGRMTFTSNKSMEIEVLVDADPVVDSSQKRYRAASAFFTYVSLSQEGRSLPVPQLVPETEDEKKRFEEGKGRYLQMKAKRQGHAEPQP	Isoform 4: Cytoplasm, cytosol {ECO:0000305|PubMed:12435388}.; Isoform 6: Cytoplasm, cytosol {ECO:0000305|PubMed:12435388}.; Isoform 1: Mitochondrion {ECO:0000269|PubMed:12435388}.; Isoform 5: Mitochondrion {ECO:0000269|PubMed:12435388}.	Acyl-CoA thioesterases are a group of enzymes that catalyze the hydrolysis of acyl-CoAs to the free fatty acid and coenzyme A (CoASH), providing the potential to regulate intracellular levels of acyl-CoAs, free fatty acids and CoASH (PubMed:10578051). Acyl-coenzyme A thioesterase 7/ACOT7 preferentially hydrolyzes palmitoyl-CoA, but has a broad specificity acting on other fatty acyl-CoAs with chain-lengths of C8-C18 (PubMed:10578051). May play an important physiological function in brain (PubMed:10578051). {ECO:0000269|PubMed:10578051, ECO:0000303|PubMed:10578051}.	cytosol [GO:0005829]; extracellular exosome [GO:0070062]; mitochondrion [GO:0005739]; nucleoplasm [GO:0005654]	2	8.1	0.19062	0.65685	4	258280000	43539000	214740000	7.33785	8.03088	8.11106	-2.39123	-0.606364	3	12.8	0.25723	1.6839	4	222860000	44124000	178740000	7.16755	7.7751	7.87091	-1.95887	0.751806	7.99099	0.120075	7.2527	0.0851474	7.90299	0.127891	-2.17505	0.21618	0.0727212	0.679085	0.476752	0.497447	0.0672486	0.0745314	0.0171742	[('CAB39L', 0.010267006995679772), ('PHYHIPL', 0.005060117377340294), ('NHLRC2', 0.0009110775754543304), ('ATP5F1A', 0.00047752903065592916), ('HSD17B10', 0.00017254470418292454), ('SOD1', 0.00015228893809826383), ('GDI1', 5.733656685948025e-05), ('HDAC4', 2.6311298223850108e-05), ('UBE3A', 1.9555491851231037e-05), ('PCBP1', 1.711428419060109e-05), ('NDRG1', 1.3323041326004335e-05)]	51_198_HotDog domain superfamily; 221_373_HotDog domain superfamily	50_168_Hotdog acyl-CoA thioesterase (ACOT)-type domain; 224_338_Hotdog acyl-CoA thioesterase (ACOT)-type domain	69_148_Thioesterase domain; 242_312_Thioesterase domain		48_163_BFIT_BACH; 222_345_BFIT_BACH		37_44_SH3bm; 211_218_SH3bm
FGD4	>tr|F6XTP6|F6XTP6_CANLF Uncharacterized protein OS=Canis lupus familiaris GN=FGD4 PE=4 SV=1	99.403	Q96M96	FYVE, RhoGEF and PH domain containing 4	FGD4	MIIKRVKPNISLSKQVRLIISICEVMSTDQGSSICPKITIVPPYVKNSRTPLVDQNVSNEEAQGINGKTPAKHSAASPKPQVPPKPLYLRNSPSSKIHQTPRHKALSSAEPRMEKEVKPASASCVSKEKPSKVSDLISRFEGGSTLSTYSDLKKDSGVNLNVPRTPGRHGLTTTPQRKLVSQQPPQKQENDTDPTQGVQTDVANGVMAAQNQMECEEDKVVTVSPETPVQTSEPLLAVNLVNGEGEEEATTRPATPTANDYDGNASDSSCRTPRVSQVLPPEEGRADMEAKVQEQEDGESPLEPEQLDQHPEMKETNEEKLHKIANELLLTERAYVNRLDLLDQVFYCKLLEEANRGSFQAEMVNKIFSNISSINAFHSKFLLPELEKRMQEWETTPRIGDILQKLAPFLKMYGEYVKGFDNAMELVKNMTERIPQFKAVVEEIQKQKICGSLTLQHHMLEPVQRIPRYEMLLKDYLRKLPPDSPDWNDAKKSLEIISTAASHSNSAIRKMENLKKLLEIYEMLGEEEDIVNPSNELIKEGQILKLAARNTSAQERYLFLFNNMLLYCVPRFSLVGSKFTVRTRVGIDGMKIVETHNEEYPHTFQVSGKERTLELQASSEQDKEEWIKALQETIDAFHQRHETFRNAIAKDNDMHSEVSTAELGKRAPRWIRDNEVTMCMKCKESFNALTRRRHHCRACGHVVCWKCSDYKAQLEYDGGKLNKVCKDCYQIISGFTDSEEKKRKGILEIESAEVSGNSIVCSFLQYMEKSKPWQKAWCVIPKQDPLVLYMYGAPQDVRAQATIPLLGYVVDDMPRSADLPHSFKLTQSKSVHSFAADSEELKQKWLKIIFLAVTGETPDGPNKHPATLDDHPESKKKSEC	FYVE, RhoGEF and PH domain-containing protein 4 (Actin filament-binding protein frabin) (FGD1-related F-actin-binding protein) (Zinc finger FYVE domain-containing protein 6)	FGD4 FRABP ZFYVE6	MEEIKPASASCVSKEKPSKVSDLISRFEGGSSLSNYSDLKKESAVNLNAPRTPGRHGLTTTPQQKLLSQHLPQRQGNDTDKTQGAQTCVANGVMAAQNQMECEEEKAATLSSDTSIQASEPLLDTHIVNGERDETATAPASPTTDSCDGNASDSSYRTPGIGPVLPLEERGAETETKVQERENGESPLELEQLDQHHEMKETNEQKLHKIANELLLTERAYVNRLDLLDQVFYCKLLEEANRGSFPAEMVNKIFSNISSINAFHSKFLLPELEKRMQEWETTPRIGDILQKLAPFLKMYGEYVKGFDNAMELVKNMTERIPQFKSVVEEIQKQKICGSLTLQHHMLEPVQRIPRYEMLLKDYLRKLPPDSLDWNDAKKSLEIISTAASHSNSAIRKMENLKKLLEIYEMLGEEEDIVNPSNELIKEGQILKLAARNTSAQERYLFLFNNMLLYCVPKFSLVGSKFTVRTRVGIDGMKIVETQNEEYPHTFQVSGKERTLELQASSAQDKEEWIKALQETIDAFHQRHETFRNAIAKDNDIHSEVSTAELGKRAPRWIRDNEVTMCMKCKEPFNALTRRRHHCRACGYVVCWKCSDYKAQLEYDGGKLSKVCKDCYQIISGFTDSEEKKRKGILEIESAEVSGNSVVCSFLQYMEKSKPWQKAWCVIPKQDPLVLYMYGAPQDVRAQATIPLLGYVVDEMPRSADLPHSFKLTQSKSVHSFAADSEELKQKWLKVILLAVTGETPGGPNEHPATLDDHPEPKKKSEC	Cytoplasm, cytoskeleton {ECO:0000250}. Cell projection, filopodium {ECO:0000250}. Note=Concentrated in filopodia and poorly detected at lamellipodia. Binds along the sides of actin fibers (By similarity). {ECO:0000250}.	Activates CDC42, a member of the Ras-like family of Rho- and Rac proteins, by exchanging bound GDP for free GTP. Plays a role in regulating the actin cytoskeleton and cell shape. Activates MAPK8 (By similarity). {ECO:0000250, ECO:0000269|PubMed:15133042}.	cytoplasm [GO:0005737]; cytoskeleton [GO:0005856]; cytosol [GO:0005829]; filopodium [GO:0030175]; Golgi apparatus [GO:0005794]; lamellipodium [GO:0030027]; ruffle [GO:0001726]	6	7.7	0.2899	0.64524	3	287350000	65339000	222010000	7.03702	7.56822	7.68026	-1.78637	-0.632092	6	10.6	0.4501	1.7128	3	312800000	100860000	211940000	7.22557	7.54806	7.71712	-1.15168	0.776357	7.69869	0.0184278	7.13129	0.0942732	7.55814	0.0100798	-1.46903	0.317345	0.0721322	0.704224	0.465486	0.453441	0.0636336	0.0615136	0.00180028	[('CAPZA2', 0.0017636589974935229), ('PRKCA', 3.6619663010923564e-05)]	198_410_Dbl homology (DH) domain superfamily; 393_555_PH-like domain superfamily; 577_738_PH-like domain superfamily	206_393_Dbl homology (DH) domain; 422_521_Pleckstrin homology domain; 559_619_Zinc finger, FYVE-related; 643_740_Pleckstrin homology domain	210_391_Dbl homology (DH) domain; 424_520_Pleckstrin homology domain; 555_618_FYVE zinc finger; 657_738_Pleckstrin homology domain	93_113_Coil	207_391_RhoGEF; 423_516_PH1_FDG4; 554_618_FYVE_FGD1_2_4; 637_739_PH2_FGD1-4		46_53_SH3bm; 135_142_SH3bm; 159_166_SH3bm; 486_490_HMbm; 656_664_SH3bm; 705_709_HMbm; 740_747_SH3bm; 763_766_PDZbmI
GDAP2	>tr|J9P366|J9P366_CANLF Uncharacterized protein OS=Canis lupus familiaris GN=GDAP2 PE=4 SV=1;>tr|E2RCF0|E2RCF0_CANLF Uncharacterized protein OS=Canis lupus familiaris GN=GDAP2 PE=4 SV=1	56.077	Q9NXN4	Ganglioside induced differentiation associated protein 2	GDAP2	MDPLGAPSQFVDVDTLSSWGDSWEDELNTSDSAAETFQENTIRSPFLYNKDINGKVVLWKGDVALLNCTAIVNTSNENLTDKNPVSESIFMLAGPDLKEDLQKLKGCRTGEAKLTKGFNLAARFIIHTVGPKYKSRYRTAAESSLYSCYRNVLQLAKEQSMSSVGFCVINSAKRGYPLEDATHIALRTVRRFLEIHGETIEKVVFAVSELEEATYQKLLPLYFPRSLKEECRSLPYLPADIGNAEGEPVVPERQIRISEKPGAPEDNQEEEAEGLGVDLSFIGSHAFARMEGDIDKQRRLILQGQLSEAALQKQHQRNYNRWLCQARSEDLSDIASLKALYQTGVDNCGRTVMVVVGRNIPVTLIDMDKALLYFIHVMDHIAVKEYVLVYFHTLTSEYNHLDSDFLKKLYDVVDVKYKRNLKAVYFVHPTFRSKVSTWFFTTFSVSGLKDKIHHVDSLHQLFSAISPEQIDFPPFVLEYDARVRSTRSPPLPSVVA	Ganglioside-induced differentiation-associated protein 2	GDAP2	MDPLGAPSQFVDVDTLPSWGDSCQDELNSSDTTAEIFQEDTVRSPFLYNKDVNGKVVLWKGDVALLNCTAIVNTSNESLTDKNPVSESIFMLAGPDLKEDLQKLKGCRTGEAKLTKGFNLAARFIIHTVGPKYKSRYRTAAESSLYSCYRNVLQLAKEQSMSSVGFCVINSAKRGYPLEDATHIALRTVRRFLEIHGETIEKVVFAVSDLEEGTYQKLLPLYFPRSLKEENRSLPYLPADIGNAEGEPVVPERQIRISEKPGAPEDNQEEEDEGLGVDLSFIGSHAFARMEGDIDKQRKLILQGQLSEAALQKQHQRNYNRWLCQARSEDLSDIASLKALYQTGVDNCGRTVMVVVGRNIPVTLIDMDKALLYFIHVMDHIAVKEYVLVYFHTLTSEYNHLDSDFLKKLYDVVDVKYKRNLKAVYFVHPTFRSKVSTWFFTTFSVSGLKDKIHHVDSLHQLFSAISPEQIDFPPFVLEYDARENGPYYTSYPPSPDL			lysosomal membrane [GO:0005765]	8	24.6	0.18062	1.5195	8	1221200000	389480000	831760000	7.6874	8.01691	8.1837	-2.46897	0.603597	6	15.7	0.1792	0.72518	5	207650000	20740000	186910000	6.53866	7.49348	7.53918	-2.48036	-0.463589	7.86144	0.322258	7.11303	0.574369	7.75519	0.261713	-2.47466	0.00569351	0.0700039	0.533593	0.104832	0.109109	0.46325	0.484977	0	[]	44_252_nan; 329_470_CRAL-TRIO lipid binding domain superfamily	43_223_Macro domain	72_185_Macro domain; 349_481_CRAL-TRIO lipid binding domain		54_193_Macro_GDAP2_like; 341_470_SEC14		6_10_HMbm; 38_45_SH3bm; 219_223_HMbm; 231_238_SH3bm; 244_251_SH3bm; 257_264_SH3bm; 488_495_SH3bm
ACP6	>tr|E2QVK0|E2QVK0_CANLF Uncharacterized protein OS=Canis lupus familiaris GN=ACP6 PE=3 SV=1	48.55	Q9NPH0	Acid phosphatase 6, lysophosphatidic	ACP6	MIAGVFSARTWVPVGVLAALAYCAHRRRVARAEPRGPDGRQPVDRSQLELKMVQVVFRHGARSPLKPLPQKQQAEWNLQLLEVPPHTQFDYTITNLAGGPKPHSPFDSQYRETKLKGGMFAGQLTNVGMQQMFALGERLRKNYVEDIPFLSPTFNPLEVFVRSTNIYRNLESTRCLLAGLFQCQKEGPIIIHTDEASSEVLYPNYQNCWNLQERTRGRRKAASLQPGISEDLQKVKEGMGITSNDGVDFFSLLDNVAAEQVHSLLSCPTLKRFARMIEQRAVDTALYVIQGEDRESLQMAVGPFLHILESNLLKVVDPATPPDKTRKLYLYAAHDVTLMPLLITLGIFDHKWPPFAVDLTMELYQHQESKEWFVQLYYRGEEQVPKGCPDRLCPLDKFLNTLSVYTLSPEKYHTLCSQVQVMETESD	Lysophosphatidic acid phosphatase type 6 (EC 3.1.3.2) (Acid phosphatase 6, lysophosphatidic) (Acid phosphatase-like protein 1) (PACPL1)	ACP6 ACPL1 LPAP UNQ205/PRO231	MITGVFSMRLWTPVGVLTSLAYCLHQRRVALAELQEADGQCPVDRSLLKLKMVQVVFRHGARSPLKPLPLEEQVEWNPQLLEVPPQTQFDYTVTNLAGGPKPYSPYDSQYHETTLKGGMFAGQLTKVGMQQMFALGERLRKNYVEDIPFLSPTFNPQEVFIRSTNIFRNLESTRCLLAGLFQCQKEGPIIIHTDEADSEVLYPNYQSCWSLRQRTRGRRQTASLQPGISEDLKKVKDRMGIDSSDKVDFFILLDNVAAEQAHNLPSCPMLKRFARMIEQRAVDTSLYILPKEDRESLQMAVGPFLHILESNLLKAMDSATAPDKIRKLYLYAAHDVTFIPLLMTLGIFDHKWPPFAVDLTMELYQHLESKEWFVQLYYHGKEQVPRGCPDGLCPLDMFLNAMSVYTLSPEKYHALCSQTQVMEVGNEE	Mitochondrion {ECO:0000269|PubMed:10506173}.	Hydrolyzes lysophosphatidic acid (LPA) containing a medium length fatty acid chain to the corresponding monoacylglycerol. Has highest activity with lysophosphatidic acid containing myristate (C14:0), monounsaturated oleate (C18:1) or palmitate (C16:0), and lower activity with C18:0 and C6:0 lysophosphatidic acid. {ECO:0000269|PubMed:10506173, ECO:0000269|PubMed:23807634}.	cytoplasm [GO:0005737]; mitochondrial matrix [GO:0005759]; mitochondrion [GO:0005739]	4	12.2	0.21034	0.97893	5	1062000000	519200000	542840000	8.11327	8.13261	8.42406	-2.2492	-0.0307224	2	6.6	0.18626	1.1243	2	135270000	13049000	122220000	6.81455	7.78611	7.83017	-2.42461	0.169027	8.12712	0.296947	7.46391	0.649364	7.95936	0.17325	-2.33691	0.0877027	0.0691523	0.0998747	0.285455	0.298063	0.205192	0.209462	0.0330592	[('DHCR7', 0.024789543737679463), ('DHX36', 0.003965604355780721), ('RSU1', 0.0029673059958220593), ('LIMS1', 0.0005219096972872167), ('ILK', 0.00041453200444711456), ('NRDC', 0.00040032894988651193)]	49_67_Histidine phosphatase superfamily; 116_421_Histidine phosphatase superfamily		49_378_Histidine phosphatase superfamily, clade-2		49_379_HP_HAP_like	1_32_SIGNAL_PEPTIDE; 1_13_SIGNAL_PEPTIDE_N_REGION; 14_24_SIGNAL_PEPTIDE_H_REGION; 25_32_SIGNAL_PEPTIDE_C_REGION; 33_428_NON_CYTOPLASMIC_DOMAIN	60_67_SH3bm; 98_105_SH3bm; 196_203_SH3bm; 261_268_SH3bm
RPL23	>tr|J9P897|J9P897_CANLF 60S ribosomal protein L23 OS=Canis lupus familiaris GN=RPL23 PE=3 SV=1;>tr|F2Z4P3|F2Z4P3_CANLF 60S ribosomal protein L23 OS=Canis lupus familiaris GN=RPL23 PE=3 SV=1;>sp|Q9XSU3|RL23_CANLF 60S ribosomal protein L23 OS=Canis lupus fam	14.895	P62829	Uncharacterized protein		MSKRGRGGSSGAKFRISLGLPVGAVINCADNTGAKNLYIISVKGIKGRLNRLPAAGVGDMVMATVKKGKPELRKKVHPAVVIRQRKSYRRKDGVFLYFEDNTGVIVNNKGEMKGSAITGPVAKECADLWPRIASNAGSIA	60S ribosomal protein L23 (60S ribosomal protein L17) (Large ribosomal subunit protein uL14)	RPL23	MSKRGRGGSSGAKFRISLGLPVGAVINCADNTGAKNLYIISVKGIKGRLNRLPAAGVGDMVMATVKKGKPELRKKVHPAVVIRQRKSYRRKDGVFLYFEDNAGVIVNNKGEMKGSAITGPVAKECADLWPRIASNAGSIA			cytoplasm [GO:0005737]; cytosol [GO:0005829]; cytosolic large ribosomal subunit [GO:0022625]; extracellular exosome [GO:0070062]; focal adhesion [GO:0005925]; membrane [GO:0016020]; nucleolus [GO:0005730]; nucleoplasm [GO:0005654]; postsynaptic density [GO:0014069]; protein-containing complex [GO:0032991]; ribosome [GO:0005840]	4	32.9	0.10787	1.0758	12	2931400000	356910000	2574500000	7.9505	8.80863	8.86502	-3.21263	0.10541	5	38.6	0.14879	1.023	14	2061600000	270900000	1790700000	7.73384	8.55405	8.61523	-2.74865	0.0328061	8.74012	0.12489	7.84217	0.10833	8.68134	0.12729	-2.98064	0.231992	0.069108	0.0363019	0.237516	0.183442	0.252764	0.229375	0.046305	[('RPL5', 0.034597590773564744), ('RICTOR', 0.004835847215713456), ('MTOR', 0.0017541759251862197), ('EIPR1', 0.00044814672127074947), ('EPS8L2', 0.00035826958988744096), ('MUC20', 0.00027467510039102307), ('ZNRD2', 0.00026748724563816786), ('AARSD1', 0.0002486529212800668), ('AGR2', 0.00021130445101964513), ('TUBGCP3', 0.000193212645555224), ('PAN2', 0.00016336848358484572), ('TOR1AIP2', 0.00015806287951775685), ('RC3H1', 0.00015474588035785456), ('PCBP1', 0.00013245144383730494), ('PSMC3', 0.00013067727756616268), ('EFTUD2', 0.00011416511363961855), ('FBXO6', 0.00010660782357523533), ('LGALS3BP', 0.00010359778984057972), ('TRIP4', 9.80246924618241e-05), ('NFATC2', 9.136753095603703e-05), ('TARDBP', 8.958182709083478e-05), ('TUBB', 7.457331552786238e-05), ('CLU', 6.408160884772828e-05), ('LRP1', 6.228740542511973e-05), ('CAND1', 4.682193499952033e-05), ('RPS26', 4.556724815393429e-05), ('CDC42', 3.627563533831196e-05), ('RPL19', 3.605227178561689e-05), ('RPL24', 3.5407869450673284e-05), ('RPL27', 3.529934398528925e-05), ('RPL17', 3.52382884378433e-05), ('RPL9', 3.5149417725229385e-05), ('RPL8', 3.4449189371453484e-05), ('RPL18A', 3.401542845135554e-05), ('CRK', 3.333286731205767e-05), ('RPS11', 3.3018743623094025e-05), ('RPS12', 3.301602166038017e-05), ('RPS23', 3.294812646147263e-05), ('RPL12', 3.221339147592393e-05), ('RPL15', 3.192006641753251e-05), ('RPL3', 3.1845115979958145e-05), ('RPS15A', 3.176059106206619e-05), ('RPS25', 3.146824345476145e-05), ('HUWE1', 3.138610220836516e-05), ('RPL18', 3.114939801877214e-05), ('RPS16', 3.0681554316093365e-05), ('RPL14', 3.067187987230637e-05), ('RPS5', 3.0262331801159552e-05), ('RPS19', 2.9157806340060655e-05), ('RPL13', 2.9123798750717764e-05), ('RPS8', 2.9090979208168385e-05), ('RNF31', 2.8760993172732727e-05), ('RPLP0', 2.7640422314048786e-05), ('RPL7A', 2.7121420640397768e-05), ('RPL7', 2.5935060410444684e-05), ('CUL2', 2.5605039305623287e-05), ('RPS2', 2.4671608927173866e-05), ('RPS3A', 2.4138701364434353e-05), ('RPSA', 2.1181820029667233e-05), ('RPS7', 2.1031013750714786e-05), ('RPL4', 2.0743103740470964e-05), ('CNDP2', 1.8700739131020546e-05), ('RPL10L', 1.8646617357125698e-05), ('RPL13A', 1.782165001241506e-05), ('RPL35', 1.7754617102536056e-05), ('RPS24', 1.7553675477965906e-05), ('COPS5', 1.7382827055608217e-05), ('APRT', 1.6927624533895434e-05), ('RPS4X', 1.672106144614312e-05), ('RPL27A', 1.6469621097053394e-05), ('RPS27', 1.6362535780688777e-05), ('RPS17', 1.622397983339137e-05), ('RPL28', 1.598625893949285e-05), ('RPS18', 1.5743479040557223e-05), ('TUFM', 1.5578719178866862e-05), ('SLC25A5', 1.5440933454334802e-05), ('RPS9', 1.534030060530847e-05), ('CUL3', 1.4774361302378064e-05), ('RELA', 1.4061514176611574e-05), ('RPS10', 1.399004665644291e-05), ('RPS6', 1.2256408902964354e-05), ('RPL26', 1.195399978742775e-05), ('VCP', 1.1683018676631959e-05), ('EIF6', 1.1077345611975202e-05), ('EEF2', 1.0195499550862803e-05), ('CUL1', 9.462879162106763e-06), ('ATG3', 8.402253935537073e-06), ('CTNNB1', 8.023460397352167e-06), ('FBL', 7.3488017269617555e-06), ('EGFR', 6.375885635338529e-06), ('USP14', 6.255565891980967e-06), ('SLC9A3R1', 3.3614945315713005e-06)]	11_138_Ribosomal protein L14P superfamily		22_139_Ribosomal protein L14P				137_140_PDZbmI
CAMSAP2	>tr|J9P685|J9P685_CANLF Uncharacterized protein OS=Canis lupus familiaris GN=CAMSAP2 PE=3 SV=1;>tr|F1Q076|F1Q076_CANLF Uncharacterized protein OS=Canis lupus familiaris GN=CAMSAP2 PE=3 SV=1	162.45	Q08AD1	Calmodulin regulated spectrin associated protein family member 2	CAMSAP2	MLFSSVTENVPEELREPFYTDQYDQEHIKPPVVNLLLSAELYCRAGSLILKSDAAKPLLGHDAVIQALAQKGLYVTDQEKLVTERDLHKKPIQMSAHLAMIDTLMMAYTVEMVSIEKVIACAQQYSAFFQATDLPYDIEDAVMYWINKVNEHLKDIMEQEQKLKEHHTVEAPGGQKARYRKEQTLLKQLPCIPLVENLLKDGTDGCALAALIHFYCPGVVRLEDICLKETMSLADSLYNLQLIQEFCQEYLNQCCHFTLEDMLYAASSIKSNYLVFMAELFWWFEVVKPSFVQPRVVRPQGAEPVNDMPSIPVLNAAKTDILDSSCSSDFTASGEGAAFTQSHHHLPSRHSRPQAHSSASGGIRRSSSMSYVDGFIGTWPKEKRSSVHGVSFDISFDKENTVHRSTPNRGITRSISNEGLTLNNNRVSKNTRKNLSFKPVNGEDEAESIEEELNIDSHSDLKSYMPLNTNELNSNENIHYKLPNGALQNRVLLDEFGNQIETPSIEEALQIIHDTEKSPHTSQSDHIANGFFLHNQEMSILNSNIKLNQSSPDTITDTKGALSPITDNTEVDTGIHVPSEDIPETMDEDSSLRDYTVSLDSDMDDASKFLQDYDMRTNNTREALSPCPSTVSTKSQPGSSASSSSGVKMTSFAEQKFRKLNHTDGKSSGSSSQKTTPEGSELNIPHVVAWGQIPEEAGLPQGRDTTQLLASEMVHLRMKLEEKRRAIEAQKKKMEAAFTKQRQKMGRTAFLTVVKKRGDGISPLREEAAGAEDEKVYTDRAKEKDSQKANGQRSKSLADLKESMETPQAKWLKSPTTPVDPEKQWNLASPSEETLNEGEILEYTKSIEKLNSSLHFLQQEMQRLSLQQEMLMQMREQQSWVISPPQPSPQKQIRDFKPSRQAGLSSAIASFSSDAPRPTHPSPQSSNRKSTSFSVKNQRTPRPNELKITPLNRTLTPPRSVDSLPRLRRFSPSQVPIQTRSFVCFGDDGEPQLKESKPKEEVKKEELESKGPTGQYVHKPEEKEIKPLESTVSEVLSQPITETVCLTPNEDQLNQPTEPPPKPVIPPAAPKNVNLIEVSLSDLKPPEKVDVSVEKYDGESDKEQFDDDQKVCCGFFFKDDQKAENDMAMKRAALLEKRLRREKETQLRKQQLEAEMEHKKEETRRKTEEERQKKEDERARREFIRQEYMRRKQLKLMEDMDTVIKPRPQIAKQKKQRPKSIHRDHIESPKTPIKGPPVSSLSLASLNTGDNESVHSGKRTPRSESVEGFLSPSRCGSRNGEKDWENASTTSSVASGTEYTGPKLYKEPSAKSNKHIIQNALAHCCLAGKVNEGQKKKILEEMEKSDANNFLILFRDSGCQFRSLYTYCPETEEINKLTGIGPKSITKKMIEGLYKYNSDRKQFSHIPAKTLSASVDAITIHSHLWQTKRPVTPKKLLPNKA	Calmodulin-regulated spectrin-associated protein 2 (Calmodulin-regulated spectrin-associated protein 1-like protein 1)	CAMSAP2 CAMSAP1L1 KIAA1078	MGDAADPREMRKTFIVPAIKPFDHYDFSRAKIACNLAWLVAKAFGTENVPEELQEPFYTDQYDQEHIKPPVVNLLLSAELYCRAGSLILKSDAAKPLLGHDAVIQALAQKGLYVTDQEKLVTERDLHKKPIQMSAHLAMIDTLMMAYTVEMVSIEKVIACAQQYSAFFQATDLPYDIEDAVMYWINKVNEHLKDIMEQEQKLKEHHTVEAPGGQKSPSKWFWKLVPARYRKEQTLLKQLPCIPLVENLLKDGTDGCALAALIHFYCPDVVRLEDICLKETMSLADSLYNLQLIQEFCQEYLNQCCHFTLEDMLYAASSIKSNYLVFMAELFWWFEVVKPSFVQPRVVRPQGAEPVKDMPSIPVLNAAKRNVLDSSSDFPSSGEGATFTQSHHHLPSRYSRPQAHSSASGGIRRSSSMSYVDGFIGTWPKEKRSSVHGVSFDISFDKEDSVQRSTPNRGITRSISNEGLTLNNSHVSKHIRKNLSFKPINGEEEAESIEEELNIDSHSDLKSCVPLNTNELNSNENIHYKLPNGALQNRILLDEFGNQIETPSIEEALQIIHDTEKSPHTPQPDQIANGFFLHSQEMSILNSNIKLNQSSPDNVTDTKGALSPITDNTEVDTGIHVPSEDIPETMDEDSSLRDYTVSLDSDMDDASKFLQDYDIRTGNTREALSPCPSTVSTKSQPGSSASSSSGVKMTSFAEQKFRKLNHTDGKSSGSSSQKTTPEGSELNIPHVVAWAQIPEETGLPQGRDTTQLLASEMVHLRMKLEEKRRAIEAQKKKMEAAFTKQRQKMGRTAFLTVVKKKGDGISPLREEAAGAEDEKVYTDRAKEKESQKTDGQRSKSLADIKESMENPQAKWLKSPTTPIDPEKQWNLASPSEETLNEGEILEYTKSIEKLNSSLHFLQQEMQRLSLQQEMLMQMREQQSWVISPPQPSPQKQIRDFKPSKQAGLSSAIAPFSSDSPRPTHPSPQSSNRKSASFSVKSQRTPRPNELKITPLNRTLTPPRSVDSLPRLRRFSPSQVPIQTRSFVCFGDDGEPQLKESKPKEEVKKEELESKGTLEQRGHNPEEKEIKPFESTVSEVLSLPVTETVCLTPNEDQLNQPTEPPPKPVFPPTAPKNVNLIEVSLSDLKPPEKADVPVEKYDGESDKEQFDDDQKVCCGFFFKDDQKAENDMAMKRAALLEKRLRREKETQLRKQQLEAEMEHKKEETRRKTEEERQKKEDERARREFIRQEYMRRKQLKLMEDMDTVIKPRPQVVKQKKQRPKSIHRDHIESPKTPIKGPPVSSLSLASLNTGDNESVHSGKRTPRSESVEGFLSPSRCGSRNGEKDWENASTTSSVASGTEYTGPKLYKEPSAKSNKHIIQNALAHCCLAGKVNEGQKKKILEEMEKSDANNFLILFRDSGCQFRSLYTYCPETEEINKLTGIGPKSITKKMIEGLYKYNSDRKQFSHIPAKTLSASVDAITIHSHLWQTKRPVTPKKLLPTKA	Cytoplasm, cytoskeleton {ECO:0000269|PubMed:23169647, ECO:0000269|PubMed:24486153, ECO:0000269|PubMed:24706919, ECO:0000269|PubMed:24908486, ECO:0000269|PubMed:27666745, ECO:0000269|PubMed:28814570}. Golgi apparatus {ECO:0000269|PubMed:27666745}. Note=Associated with the minus-end of microtubules and also detected at the centrosomes (PubMed:23169647, PubMed:24486153, PubMed:24908486, PubMed:24706919, PubMed:27666745, PubMed:28814570). Decorates the minus-end of microtubules by decreasing the rate of tubulin incorporation and remaining bound (PubMed:24486153). The length of CAMSAP2-decorated stretches on the minus-end of microtubules depends on MAPRE1/EB1 and MAPRE3/EB3, which promote elongation of CAMSAP2-decorated microtubule stretches (PubMed:28814570). Recruited to the Golgi apparatus by AKAP9 and PDE4DIP isoform 13/MMG8/SMYLE (PubMed:27666745). In neurons, localizes to the minus-end of microtubules in axon and dendrites (PubMed:24908486). {ECO:0000269|PubMed:23169647, ECO:0000269|PubMed:24486153, ECO:0000269|PubMed:24706919, ECO:0000269|PubMed:27666745, ECO:0000269|PubMed:28814570}.	Key microtubule-organizing protein that specifically binds the minus-end of non-centrosomal microtubules and regulates their dynamics and organization (PubMed:23169647, PubMed:24486153, PubMed:24706919). Specifically recognizes growing microtubule minus-ends and autonomously decorates and stabilizes microtubule lattice formed by microtubule minus-end polymerization (PubMed:24486153, PubMed:24706919). Acts on free microtubule minus-ends that are not capped by microtubule-nucleating proteins or other factors and protects microtubule minus-ends from depolymerization (PubMed:24486153, PubMed:24706919). In addition, it also reduces the velocity of microtubule polymerization (PubMed:24486153, PubMed:24706919). Through the microtubule cytoskeleton, also regulates the organization of cellular organelles including the Golgi and the early endosomes (PubMed:27666745). Essential for the tethering, but not for nucleation of non-centrosomal microtubules at the Golgi: together with Golgi-associated proteins AKAP9 and PDE4DIP, required to tether non-centrosomal minus-end microtubules to the Golgi, an important step for polarized cell movement (PubMed:27666745). Also acts as a regulator of neuronal polarity and development: localizes to non-centrosomal microtubule minus-ends in neurons and stabilizes non-centrosomal microtubules, which is required for neuronal polarity, axon specification and dendritic branch formation (PubMed:24908486). Through the microtubule cytoskeleton, regulates the autophagosome transport (PubMed:28726242). {ECO:0000269|PubMed:23169647, ECO:0000269|PubMed:24486153, ECO:0000269|PubMed:24706919, ECO:0000269|PubMed:24908486, ECO:0000269|PubMed:27666745, ECO:0000269|PubMed:28726242}.	cytosol [GO:0005829]; Golgi apparatus [GO:0005794]; microtubule end [GO:1990752]	5	4.2	0.4484	0.84972	4	89449000	38962000	50487000	6.89167	7.00421	7.25261	-1.15714	-0.234941	2	1.9	0.59192	1.2932	2	32775000	10201000	22573000	6.70761	7.05256	7.21451	-0.756526	0.370945	7.23356	0.0190464	6.79964	0.0920292	7.02838	0.0241749	-0.956834	0.200308	0.0680024	0.302943	0.364941	0.345336	0.145364	0.128766	0.0751885	[('EEF1D', 0.06378951619824416), ('DENND4C', 0.001819682604020481), ('DENND1A', 0.0017807967848521874), ('DCLK1', 0.0017769628331455538), ('PHLDB2', 0.001043673491194093), ('CGN', 0.0008462994841435812), ('SRGAP2', 0.0007769685895079049), ('KIF1C', 0.0006786437758549026), ('SIPA1L1', 0.0006227437777309553), ('EIF4E2', 0.0004370627023048375), ('KIF13B', 0.00040972047849211445), ('GIGYF2', 0.0003242108456023942), ('AGAP1', 0.00031749530319085116), ('PCBP1', 0.000226464090514497), ('NF1', 0.00017089912028099032), ('CSNK2A2', 9.211821191739384e-05), ('XPO1', 4.919946894881842e-05), ('HDAC4', 2.600547448963774e-05)]	235_335_Calponin-like domain superfamily; 1345_1483_PRC-barrel-like superfamily	1349_1483_CKK domain	237_315_Calmodulin-regulated spectrin-associated protein, CH domain; 753_804_CAMSAP, spectrin and Ca2+/calmodulin-binding region; 1350_1468_CKK domain	185_205_Coil; 761_788_Coil; 888_925_Coil; 1166_1235_Coil			204_211_SH3bm; 236_243_SH3bm; 332_339_SH3bm; 342_349_SH3bm; 355_362_SH3bm; 563_570_SH3bm; 859_866_SH3bm; 925_932_SH3bm; 944_952_SH3bm; 962_969_SH3bm; 1003_1008_WWbmIII; 1100_1107_SH3bm; 1107_1114_SH3bm; 1131_1139_SH3bm; 1247_1254_SH3bm; 1273_1280_SH3bm; 1474_1481_SH3bm; 1486_1489_PDZbmI
BACH1	>tr|E2RQ31|E2RQ31_CANLF Uncharacterized protein OS=Canis lupus familiaris GN=BACH1 PE=3 SV=2	82.92	O14867	BTB domain and CNC homolog 1	BACH1	MSLSESAVFAYESSVHSTNVLLSLNDQRKKDVLCDITVLVEGQRFRAHRSVLAACSSYLHSRIVGQADAELNITLPEEVTVKGFEPLIQFAYTAKLILSKDNVDEVCKCVEFLGVRDIEESCFQFLRFKFLDSTADQQECLKKKCMPSHCQKSDLKFSLLDQRDLEIDEVEEFLENKNVQTPQWKLHRYQANTKVSSPLQDSASQTCESMCLEKDAALALPSLCPKYRKFQKAFGTDRVRTVESSVRDVHASSVQPNETSENECLGRIQDCADLQVILKCEESKSATEHEETKKKDPASQCPSEKSEVTPFPHNSSADPHGLYSLSLLHTYDQYGDLNFAGMQNTAVLTEKPLSGTEVREEKTFGESQDLHLKSDSGPREDSSLASSDRSSVEREVAEHLAKGFWSDIGSTDSSCQMQLSPAVAKDSSEQIYSQKRSECPWLGIRISESPEPGQRTFTTLSSVNCPFISTLSTEGCSSNLEIGNDEYASEPQQEPCPYACVISLGDDSETDTEGDSEPCSAREQECEVKLPFNAQRIISLSRNDFQSLLKMHKLTPEQLDCIHDIRRRSKNRIAAQRCRKRKLDCIQNLESEIEKLQNEKESLLKERDHILSTLGETKQNLTGLCQQVCKEAALSQEQIQILAKYSASDCPLSFLISEKEKSTPDGELALPSLLSLPEGPPAGPTPACEPSPRHPSAKGSGSAACGPGQEPRAAASTAPEQAGLVEPCRQGVGISDFCQQMTDKCTTDE	Transcription regulator protein BACH1 (BTB and CNC homolog 1) (HA2303)	BACH1	MSLSENSVFAYESSVHSTNVLLSLNDQRKKDVLCDVTIFVEGQRFRAHRSVLAACSSYFHSRIVGQADGELNITLPEEVTVKGFEPLIQFAYTAKLILSKENVDEVCKCVEFLSVHNIEESCFQFLKFKFLDSTADQQECPRKKCFSSHCQKTDLKLSLLDQRDLETDEVEEFLENKNVQTPQCKLRRYQGNAKASPPLQDSASQTYESMCLEKDAALALPSLCPKYRKFQKAFGTDRVRTGESSVKDIHASVQPNERSENECLGGVPECRDLQVMLKCDESKLAMEPEETKKDPASQCPTEKSEVTPFPHNSSIDPHGLYSLSLLHTYDQYGDLNFAGMQNTTVLTEKPLSGTDVQEKTFGESQDLPLKSDLGTREDSSVASSDRSSVEREVAEHLAKGFWSDICSTDTPCQMQLSPAVAKDGSEQISQKRSECPWLGIRISESPEPGQRTFTTLSSVNCPFISTLSTEGCSSNLEIGNDDYVSEPQQEPCPYACVISLGDDSETDTEGDSESCSAREQECEVKLPFNAQRIISLSRNDFQSLLKMHKLTPEQLDCIHDIRRRSKNRIAAQRCRKRKLDCIQNLESEIEKLQSEKESLLKERDHILSTLGETKQNLTGLCQKVCKEAALSQEQIQILAKYSAADCPLSFLISEKDKSTPDGELALPSIFSLSDRPPAVLPPCARGNSEPGYARGQESQQMSTATSEQAGPAEQCRQSGGISDFCQQMTDKCTTDE	Nucleus {ECO:0000255|PROSITE-ProRule:PRU00978, ECO:0000269|PubMed:24035498}.	Transcriptional regulator that acts as repressor or activator, depending on the context. Binds to NF-E2 DNA binding sites. Play important roles in coordinating transcription activation and repression by MAFK (By similarity). Together with MAF, represses the transcription of genes under the control of the NFE2L2 oxidative stress pathway (PubMed:24035498). {ECO:0000250|UniProtKB:P97302, ECO:0000269|PubMed:24035498}.	cytoplasm [GO:0005737]; nucleus [GO:0005634]	19	33.8	0.19608	0.85751	24	2439900000	598730000	1841100000	7.49848	7.98632	8.10862	-2.35049	-0.221775	18	32.8	0.21454	1.2795	21	2237400000	425380000	1812000000	7.3735	8.00289	8.09447	-2.22068	0.35558	8.10154	0.00707365	7.43599	0.0624864	7.9946	0.00828096	-2.28558	0.0649021	0.0669028	0.288677	0.359589	0.346152	0.149455	0.18913	0.0166713	[('XPO1', 0.014616073440213399), ('SMAD3', 0.0015111795212017379), ('RELCH', 0.00012390589787552483), ('TBC1D10A', 0.00011204867112639675), ('FBXO22', 0.00010652287055802669), ('MLX', 8.663328065179124e-05), ('DDX39B', 6.588224093938231e-05), ('CSNK1A1', 4.9025317692131864e-05)]	7_127_SKP1/BTB/POZ domain superfamily; 520_580_Transcription factor, Skn-1-like, DNA-binding domain superfamily; 566_609_nan	34_100_BTB/POZ domain; 562_620_Basic-leucine zipper domain	24_127_BTB/POZ domain; 531_607_Basic leucine zipper domain, Maf-type	575_609_Coil	551_621_bZIP_BACH		175_182_SH3bm; 455_462_SH3bm; 476_483_PTBbm; 480_487_SH3bm; 520_527_SH3bm; 646_650_HMbm; 666_670_HMbm; 675_682_SH3bm
PSMA3	>tr|J9P849|J9P849_CANLF Proteasome subunit alpha type OS=Canis lupus familiaris GN=PSMA3 PE=3 SV=1;>tr|E2RKR4|E2RKR4_CANLF Proteasome subunit alpha type OS=Canis lupus familiaris GN=PSMA3 PE=3 SV=1	27.386	P25788	Proteasome subunit alpha type (EC 3.4.25.1)	PSMA3	MSSIGTGYDLSASTFSPDGRVFQVEYAMKAVENSSTAIGIRCKDGVVFGVEKLVLSKLYEEGSNKRLFNVDRHVGMAVAGLLADARSLADIAREEASNFRSNFGYNIPLKHLADRVAMYVHAYTLYSAVRPFGCSFMLGSYSVNDGAQLYMIDPSGVSYGYWGCAIGKARQAAKTEIEKLQMKEMTCRDIVKEVAKIIYIVHDEVKDKAFELELSWVGEITKGRHEIVPKDIREEAEKYAKVSCRM	Proteasome subunit alpha type-3 (EC 3.4.25.1) (Macropain subunit C8) (Multicatalytic endopeptidase complex subunit C8) (Proteasome component C8)	PSMA3 HC8 PSC8	MSSIGTGYDLSASTFSPDGRVFQVEYAMKAVENSSTAIGIRCKDGVVFGVEKLVLSKLYEEGSNKRLFNVDRHVGMAVAGLLADARSLADIAREEASNFRSNFGYNIPLKHLADRVAMYVHAYTLYSAVRPFGCSFMLGSYSVNDGAQLYMIDPSGVSYGYWGCAIGKARQAAKTEIEKLQMKEMTCRDIVKEVAKIIYIVHDEVKDKAFELELSWVGELTNGRHEIVPKDIREEAEKYAKESLKEEDESDDDNM	Cytoplasm {ECO:0000269|PubMed:12181345}. Nucleus {ECO:0000269|PubMed:12181345}.	Component of the 20S core proteasome complex involved in the proteolytic degradation of most intracellular proteins. This complex plays numerous essential roles within the cell by associating with different regulatory particles. Associated with two 19S regulatory particles, forms the 26S proteasome and thus participates in the ATP-dependent degradation of ubiquitinated proteins. The 26S proteasome plays a key role in the maintenance of protein homeostasis by removing misfolded or damaged proteins that could impair cellular functions, and by removing proteins whose functions are no longer required. Associated with the PA200 or PA28, the 20S proteasome mediates ubiquitin-independent protein degradation. This type of proteolysis is required in several pathways including spermatogenesis (20S-PA200 complex) or generation of a subset of MHC class I-presented antigenic peptides (20S-PA28 complex). Binds to the C-terminus of CDKN1A and thereby mediates its degradation. Negatively regulates the membrane trafficking of the cell-surface thromboxane A2 receptor (TBXA2R) isoform 2. {ECO:0000269|PubMed:11350925, ECO:0000269|PubMed:14550573, ECO:0000269|PubMed:15244466, ECO:0000269|PubMed:17499743, ECO:0000269|PubMed:27176742}.	cytoplasm [GO:0005737]; cytosol [GO:0005829]; extracellular exosome [GO:0070062]; nucleoplasm [GO:0005654]; nucleus [GO:0005634]; proteasome complex [GO:0000502]; proteasome core complex [GO:0005839]; proteasome core complex, alpha-subunit complex [GO:0019773]; synapse [GO:0045202]	5	19.5	0.090303	0.88079	5	395390000	41335000	354060000	6.91735	7.85011	7.89806	-3.46908	-0.18313	4	12.6	0.1923	1.2441	3	166490000	21073000	145410000	6.72167	7.56053	7.61933	-2.37857	0.315102	7.75869	0.139364	6.81951	0.0978408	7.70532	0.144786	-2.92383	0.545256	0.0659862	0.249116	0.344041	0.366134	0.160598	0.160533	0.156131	[('PSMA7', 0.028031770828641767), ('PSMA6', 0.026698782813926146), ('PSMB5', 0.015197481189806298), ('HNRNPA2B1', 0.012562072274945222), ('PSMD1', 0.011039863049791673), ('PRRC2A', 0.009398476968369771), ('DDX5', 0.008933448955862481), ('PSMC3', 0.008602887061701299), ('PSMA5', 0.008382363835226479), ('YWHAQ', 0.007225980350489559), ('PSMC1', 0.00696323678182869), ('STUB1', 0.002118396567498084), ('USP7', 0.0017184171975465172), ('PML', 0.0015797725803341665), ('FKBP8', 0.0015066767299759456), ('RAD23A', 0.0010120223470948858), ('UBE3A', 0.0005533108863509551), ('BAG3', 0.00021912077402562767), ('PSMB4', 0.00021385359070175453), ('RAB3IL1', 0.0001236230519452499), ('CSNK2A1', 0.00011446913509260518), ('VPS37C', 0.00011044423114159422), ('MIA2', 0.00010493954920606426), ('LASP1', 0.00010011351067136265), ('PSMD13', 9.612128754294518e-05), ('PTPN23', 8.964873769795684e-05), ('WARS', 8.78258567604274e-05), ('CTPS1', 8.769535185489202e-05), ('MTHFD1', 8.678931554890016e-05), ('DVL1', 8.568128214124846e-05), ('PSMB2', 8.414331100292237e-05), ('TPI1', 8.387920983451825e-05), ('PGAM1', 8.340709256563957e-05), ('CCT6A', 7.940249423172345e-05), ('CCT8', 7.927047151678654e-05), ('KRAS', 7.839325839951028e-05), ('PGK1', 7.784684075918229e-05), ('LDHA', 7.762297396805222e-05), ('KARS', 7.614355473629995e-05), ('DDX1', 7.583834477565323e-05), ('PSMB3', 7.583536341551583e-05), ('CCT3', 7.463394175791586e-05), ('GARS', 7.41755016140148e-05), ('HSPA2', 7.357255702721861e-05), ('ALDOA', 7.34360968936632e-05), ('IREB2', 7.251002483593104e-05), ('KHSRP', 7.220466947805272e-05), ('HNRNPF', 7.065325355269643e-05), ('TF', 7.040794625259128e-05), ('EEF2', 6.973482490479526e-05), ('CCT4', 6.941903741379794e-05), ('TUBB2A', 6.909237091485819e-05), ('DNAJA1', 6.644286824165747e-05), ('PSMB1', 6.54973964000547e-05), ('PCBP2', 6.290690898192345e-05), ('ENO1', 6.263235411555186e-05), ('EFTUD2', 6.083731222648626e-05), ('PTBP1', 5.928108444679266e-05), ('FBXO6', 5.8622789704441795e-05), ('PSMC4', 5.842699784831789e-05), ('CDK6', 5.5145578909726195e-05), ('CCT2', 5.45327892812571e-05), ('USP14', 5.394920408769881e-05), ('TARDBP', 5.307569341681819e-05), ('ACTN4', 5.298625476995871e-05), ('STIP1', 4.9071879236761426e-05), ('USP5', 4.885086912452622e-05), ('MCM3', 4.850804286801328e-05), ('HSP90B1', 4.6146228751992e-05), ('HNRNPA1', 4.489244055092841e-05), ('RAD23B', 4.232557799070571e-05), ('PRPF19', 4.022364082608112e-05), ('HSP90AB1', 3.9392346113097125e-05), ('SHARPIN', 3.651254330076102e-05), ('RUVBL1', 3.404015342080793e-05), ('SH3KBP1', 3.074456124382486e-05), ('HUWE1', 2.529130940283621e-05), ('RNF31', 2.3558595748739993e-05), ('PSMB6', 1.3257343054927803e-05), ('SKP1', 1.1543081878170052e-05), ('PSMD3', 9.78721614863184e-06), ('PSMD6', 9.74767157523303e-06), ('PSMD11', 9.583706347612233e-06), ('PSMC6', 9.208475998541864e-06), ('PSMD8', 8.934776344772392e-06), ('CUL1', 8.821911336563318e-06), ('HSP90AA1', 7.749901345659517e-06), ('EGFR', 6.078325518864967e-06), ('CLIC4', 5.986180461621522e-06), ('XPOT', 5.668162393565202e-06), ('AP3M1', 5.613357848043675e-06), ('PSMG2', 5.4109679328339316e-06), ('PSMC2', 5.260306039661576e-06), ('PSMD2', 5.1987954823474135e-06), ('PSME2', 4.737131100468698e-06), ('PSME1', 4.262599166599128e-06), ('MCM5', 3.818429334789823e-06), ('PSMC5', 3.5327990954331676e-06), ('PSME3', 3.4686421080489636e-06), ('PSMD4', 1.4682297706973398e-06), ('VCP', 7.282159277680498e-07)]	3_245_Nucleophile aminohydrolases, N-terminal	23_237_Proteasome alpha-type subunit	8_30_Proteasome alpha-subunit, N-terminal domain; 31_217_Proteasome, subunit alpha/beta		5_217_proteasome_alpha_type_3
RPS17	>tr|F1PAJ4|F1PAJ4_CANLF 40S ribosomal protein S17 OS=Canis lupus familiaris GN=RPS17 PE=3 SV=2;>sp|P63273|RS17_CANLF 40S ribosomal protein S17 OS=Canis lupus familiaris GN=RPS17 PE=2 SV=2;>tr|A0A0A0MPE1|A0A0A0MPE1_CANLF 40S ribosomal protein S17 OS=Canis l	15.393	P08708	40S ribosomal protein S17	RPS17	GRVRTKTVKKAARVIIEKYYTRLGNDFHTNKRVCEEIAIIPSKKLRNKIAGYVTHLMKRIQRGPVRGISIKLQEEERERRDNYVPEVSALDQEIIEVDPDTKEMLKLLDFGSLSNLQVTQPTVGMNFKTPRGAV	40S ribosomal protein S17 (Small ribosomal subunit protein eS17)	RPS17 RPS17L	MGRVRTKTVKKAARVIIEKYYTRLGNDFHTNKRVCEEIAIIPSKKLRNKIAGYVTHLMKRIQRGPVRGISIKLQEEERERRDNYVPEVSALDQEIIEVDPDTKEMLKLLDFGSLSNLQVTQPTVGMNFKTPRGPV			cytosol [GO:0005829]; cytosolic small ribosomal subunit [GO:0022627]; focal adhesion [GO:0005925]; membrane [GO:0016020]; nucleoplasm [GO:0005654]; ribosome [GO:0005840]; synapse [GO:0045202]	5	34.3	0.29153	1.5134	4	433370000	69803000	363570000	7.1449	7.86162	7.93789	-1.77828	0.597793	5	33.6	0.11778	0.72405	3	359770000	45054000	314710000	6.95476	7.79894	7.85705	-3.08583	-0.465839	7.89747	0.0404169	7.04983	0.0950704	7.83028	0.0313387	-2.43206	0.653775	0.0659773	0.531816	0.105979	0.109081	0.464283	0.453424	0.0894378	[('RPS4X', 0.03845272953326784), ('CDC37L1', 0.02872952405050359), ('NUDC', 0.01656473565363173), ('RPS2', 0.0008685401665013102), ('RPSA', 0.0006143057685093165), ('TUBGCP3', 0.00046978230830143676), ('CKAP5', 0.00044725911856989607), ('PAN2', 0.0003252950211357062), ('RC3H1', 0.00029280789955589247), ('EFTUD2', 0.0001750625475850322), ('TMPO', 0.00017041774641926756), ('RPS26', 0.00014301537708005416), ('RPS11', 0.00012729398498851743), ('RPS23', 0.00012625080075876185), ('TARDBP', 0.00012321372103920802), ('RPS15A', 0.00011042936218831257), ('RPS25', 0.00010697394073838272), ('RPS16', 9.839734988923637e-05), ('RPS9', 9.838754769554306e-05), ('RPL19', 9.420621370763869e-05), ('RPL24', 8.602429189656999e-05), ('RPL27', 8.475810571025765e-05), ('RPL9', 8.305681147500354e-05), ('RPS24', 8.258912899579238e-05), ('RPL8', 7.577753408493192e-05), ('TRIM25', 6.258005913166742e-05), ('RPL12', 5.805183094257508e-05), ('CAND1', 5.4613437327827306e-05), ('RPS3A', 5.263919286781255e-05), ('RPL18', 5.1688393217690414e-05), ('RPL14', 4.9148957823930356e-05), ('XPO1', 4.8989232268140866e-05), ('RPS19', 4.213671828270472e-05), ('RPS8', 4.1858800002607974e-05), ('RPL4', 3.8791571618899846e-05), ('RPS10', 3.756659411109016e-05), ('RPLP0', 3.636654639883912e-05), ('HUWE1', 3.470506667909713e-05), ('NPM1', 3.44001397936014e-05), ('RNF31', 3.1523550790308724e-05), ('CDC34', 3.087061734899497e-05), ('HDAC4', 2.5946618185697956e-05), ('RPTOR', 2.51845977336604e-05), ('HDAC6', 2.2765032968740703e-05), ('RPS7', 1.9905387463681463e-05), ('COPS5', 1.8355008516932222e-05), ('RPL23', 1.622397983339137e-05), ('CUL3', 1.5470818350472872e-05), ('RPL5', 1.0752855239684647e-05), ('CUL1', 9.743826667040651e-06), ('RPS6', 8.451660866506866e-06), ('CTNNB1', 8.224529391707222e-06)]	1_62_Ribosomal protein S17e-like superfamily		1_119_Ribosomal protein S17e				115_122_SH3bm; 127_134_SH3bm
CDK6	>tr|E2RLM4|E2RLM4_CANLF Uncharacterized protein OS=Canis lupus familiaris GN=CDK6 PE=3 SV=1	36.806	Q00534	Cyclin dependent kinase 6	CDK6	MEKDGLSRADQQYECVAEIGEGAYGKVFKARDLKNGGRFVALKRVRVQTGEEGMPLSTIPASGVLRHLETFEHPSVVRLFDVCTVSRTDRETKLTLVFEHVDQDLTTYLDKVPEPGVPTETIKDMMFQLLRGLDFLHSHRVVHRDLKPQNILVTSSGQIKLADFGLARIYSFQMALTSVVVTLWYRAPEVLLQSSYATPVDLWSVGCIFAEMFRRKPLFRGSSDVDQLGKILDVIGLPGEEDWPRDVALPRQAFHSKSPQPIEKFVTDIDEQGKDLLLKCLTFNPAKRISAYSALSHPYFHDLERCKENLDSHLPPSQNSSEMNTA	Cyclin-dependent kinase 6 (EC 2.7.11.22) (Cell division protein kinase 6) (Serine/threonine-protein kinase PLSTIRE)	CDK6 CDKN6	MEKDGLCRADQQYECVAEIGEGAYGKVFKARDLKNGGRFVALKRVRVQTGEEGMPLSTIREVAVLRHLETFEHPNVVRLFDVCTVSRTDRETKLTLVFEHVDQDLTTYLDKVPEPGVPTETIKDMMFQLLRGLDFLHSHRVVHRDLKPQNILVTSSGQIKLADFGLARIYSFQMALTSVVVTLWYRAPEVLLQSSYATPVDLWSVGCIFAEMFRRKPLFRGSSDVDQLGKILDVIGLPGEEDWPRDVALPRQAFHSKSAQPIEKFVTDIDELGKDLLLKCLTFNPAKRISAYSALSHPYFQDLERCKENLDSHLPPSQNTSELNTA	Cytoplasm. Nucleus. Cell projection, ruffle. Cytoplasm, cytoskeleton, microtubule organizing center, centrosome {ECO:0000269|PubMed:23918663}. Note=Localized to the ruffling edge of spreading fibroblasts. Kinase activity only in nucleus. Localized to the cytosol of neurons and showed prominent staining around either side of the nucleus (By similarity). Present in the cytosol and in the nucleus in interphase cells and at the centrosome during mitosis from prophase to telophase (PubMed:23918663). {ECO:0000250|UniProtKB:Q64261, ECO:0000269|PubMed:23918663}.	Serine/threonine-protein kinase involved in the control of the cell cycle and differentiation; promotes G1/S transition. Phosphorylates pRB/RB1 and NPM1. Interacts with D-type G1 cyclins during interphase at G1 to form a pRB/RB1 kinase and controls the entrance into the cell cycle. Involved in initiation and maintenance of cell cycle exit during cell differentiation; prevents cell proliferation and regulates negatively cell differentiation, but is required for the proliferation of specific cell types (e.g. erythroid and hematopoietic cells). Essential for cell proliferation within the dentate gyrus of the hippocampus and the subventricular zone of the lateral ventricles. Required during thymocyte development. Promotes the production of newborn neurons, probably by modulating G1 length. Promotes, at least in astrocytes, changes in patterns of gene expression, changes in the actin cytoskeleton including loss of stress fibers, and enhanced motility during cell differentiation. Prevents myeloid differentiation by interfering with RUNX1 and reducing its transcription transactivation activity, but promotes proliferation of normal myeloid progenitors. Delays senescence. Promotes the proliferation of beta-cells in pancreatic islets of Langerhans. May play a role in the centrosome organization during the cell cycle phases (PubMed:23918663). {ECO:0000269|PubMed:12833137, ECO:0000269|PubMed:14985467, ECO:0000269|PubMed:15254224, ECO:0000269|PubMed:15809340, ECO:0000269|PubMed:17420273, ECO:0000269|PubMed:17431401, ECO:0000269|PubMed:20333249, ECO:0000269|PubMed:20668294, ECO:0000269|PubMed:23918663, ECO:0000269|PubMed:8114739}.	centrosome [GO:0005813]; cyclin D2-CDK6 complex [GO:0097132]; cyclin-dependent protein kinase holoenzyme complex [GO:0000307]; cytoplasm [GO:0005737]; cytosol [GO:0005829]; nucleoplasm [GO:0005654]; nucleus [GO:0005634]; ruffle [GO:0001726]	6	25.2	0.12172	1.0483	9	1406100000	217510000	1188600000	7.55933	8.29688	8.36986	-3.03836	0.0680516	8	33.7	0.15978	1.0449	8	968370000	224200000	744170000	7.44755	7.96858	8.08295	-2.64584	0.0633649	8.22641	0.143457	7.50344	0.0558912	8.13273	0.164151	-2.8421	0.19626	0.0657083	0.00234338	0.250216	0.259738	0.241612	0.236519	0.0224076	[('CDC37', 0.008437476752857139), ('PPP2CA', 0.007615503969501218), ('PML', 0.0025660355376804804), ('EIF4ENIF1', 0.0005285245100516764), ('N4BP1', 0.0005185056222357115), ('LPIN1', 0.0004908317338586846), ('ABI2', 0.00047496043443182853), ('TJP2', 0.00045199294483587574), ('NUMA1', 0.0003744507441688215), ('KDELR2', 0.00010981549322309207), ('RBPMS', 9.05447387430414e-05), ('ARAF', 8.745027754267986e-05), ('MAP2K3', 7.795574733507977e-05), ('CD44', 6.975594483472558e-05), ('TSC1', 6.79755072282675e-05), ('MET', 6.063140011505525e-05), ('NF2', 5.517228985886914e-05), ('PSMA3', 5.5145578909726195e-05), ('PAK4', 4.8735723111251684e-05), ('FKBP5', 4.427202178059283e-05), ('ERBB2', 3.457448391211946e-05), ('BECN1', 3.306482972630105e-05), ('MAPK14', 2.9667123347207823e-05), ('HSP90AA1', 2.8861491231237555e-05), ('KEAP1', 2.791179775820325e-05), ('CTNNB1', 1.5152482962199252e-05), ('AKT1', 1.2625519133781527e-05)]	9_303_Protein kinase-like domain superfamily	13_300_Protein kinase domain	13_300_Protein kinase domain		11_300_STKc_CDK6		108_115_SH3bm; 243_250_SH3bm
HOXB6	>tr|F6UVZ9|F6UVZ9_CANLF Uncharacterized protein OS=Canis lupus familiaris GN=HOXB6 PE=3 SV=1;>tr|F6UVS6|F6UVS6_CANLF Uncharacterized protein OS=Canis lupus familiaris GN=HOXB7 PE=3 SV=1	26.065	P17509	Homeobox B6	HOXB6	MSSYFVNSTFPVTLASGQESFLGQLPLYSSGYADPLRHYPAPYGPGPGQDKGFAASSYYPPAGGGYGRAAPCDYGPAPAFYREKESACALSGAEEPPRFHPEPRKSDCAQDKSVFGEAEEQKCSTPVYPWMQRMNSCNSSSFGPSGRRGRQTYTRYQTLELEKEFHYNRYLTRRRRIEIAHALCLTERQIKIWFQNRRMKWKKESKLLSASQLSAEEEEEKPADALQAGPSA	Homeobox protein Hox-B6 (Homeobox protein Hox-2.2) (Homeobox protein Hox-2B) (Homeobox protein Hu-2)	HOXB6 HOX2B	MSSYFVNSTFPVTLASGQESFLGQLPLYSSGYADPLRHYPAPYGPGPGQDKGFATSSYYPPAGGGYGRAAPCDYGPAPAFYREKESACALSGADEQPPFHPEPRKSDCAQDKSVFGETEEQKCSTPVYPWMQRMNSCNSSSFGPSGRRGRQTYTRYQTLELEKEFHYNRYLTRRRRIEIAHALCLTERQIKIWFQNRRMKWKKESKLLSASQLSAEEEEEKQAE	Nucleus.	Sequence-specific transcription factor which is part of a developmental regulatory system that provides cells with specific positional identities on the anterior-posterior axis.	nucleus [GO:0005634]	4	13.4	0.48189	2.0024	4	116730000	33322000	83410000	6.92067	7.31916	7.46512	-1.05322	1.00173	2	9.1	0.18263	0.54673	2	33408000	2059700	31348000	6.01277	7.19518	7.22282	-2.453	-0.8711	7.34397	0.121151	6.46672	0.453949	7.25717	0.0619891	-1.75311	0.69989	0.0653153	0.936415	0.0458808	0.0432828	0.347416	0.393664	0.00116659	[('NAGK', 0.0006088566644883794), ('PLSCR1', 0.0005093345202507493), ('MAPK14', 4.8403739051284286e-05)]	125_205_Homeobox-like domain superfamily	144_204_Homeobox domain	147_203_Homeobox domain		147_205_homeodomain		38_45_SH3bm; 94_101_SH3bm; 122_129_SH3bm
PEF1	>tr|F1Q385|F1Q385_CANLF Uncharacterized protein OS=Canis lupus familiaris GN=PEF1 PE=4 SV=2;>tr|J9P0W4|J9P0W4_CANLF Uncharacterized protein OS=Canis lupus familiaris GN=PEF1 PE=4 SV=1	29.385	Q9UBV8	Penta-EF-hand domain containing 1	PEF1	TSTLFFLQGCPGGGGQAPGAPPGSYYPGPPHGGGQYGSGVPPGGGYGGGPAPGGPYGPPAGGGPYGGLPSGTPGGLYGGAAPGGPYGQPPPNSYGAQHPGPYGQGPPPGKKDPKEASCXQSVDSDHSGYISIKEKQALVNSNWSSFNDETCLMMINMFDKTKSGRIDVYGFSALWKFIQQWKNLFQQYDRDRSGSISHTELQQALSQMGYNLSPQFTQLLVSRYCPRSANPAMQLDRFIQVCTQLQVLTEAFREKDTAVQGNIRLSFEDFVTMTASRML	Peflin (PEF protein with a long N-terminal hydrophobic domain) (Penta-EF hand domain-containing protein 1)	PEF1 ABP32 UNQ1845/PRO3573	MASYPYRQGCPGAAGQAPGAPPGSYYPGPPNSGGQYGSGLPPGGGYGGPAPGGPYGPPAGGGPYGHPNPGMFPSGTPGGPYGGAAPGGPYGQPPPSSYGAQQPGLYGQGGAPPNVDPEAYSWFQSVDSDHSGYISMKELKQALVNCNWSSFNDETCLMMINMFDKTKSGRIDVYGFSALWKFIQQWKNLFQQYDRDRSGSISYTELQQALSQMGYNLSPQFTQLLVSRYCPRSANPAMQLDRFIQVCTQLQVLTEAFREKDTAVQGNIRLSFEDFVTMTASRML	Cytoplasm {ECO:0000269|PubMed:11278427}. Endoplasmic reticulum {ECO:0000250|UniProtKB:Q641Z8}. Membrane {ECO:0000269|PubMed:11278427}; Peripheral membrane protein {ECO:0000269|PubMed:11278427}. Cytoplasmic vesicle, COPII-coated vesicle membrane {ECO:0000269|PubMed:27716508}; Peripheral membrane protein {ECO:0000305}. Note=Membrane-associated in the presence of Ca(2+) (PubMed:11278427). Localizes to endoplasmic reticulum exit site (ERES) (By similarity). {ECO:0000250|UniProtKB:Q641Z8, ECO:0000269|PubMed:11278427}.	Calcium-binding protein that acts as an adapter that bridges unrelated proteins or stabilizes weak protein-protein complexes in response to calcium. Together with PDCD6, acts as calcium-dependent adapter for the BCR(KLHL12) complex, a complex involved in endoplasmic reticulum (ER)-Golgi transport by regulating the size of COPII coats (PubMed:27716508). In response to cytosolic calcium increase, the heterodimer formed with PDCD6 interacts with, and bridges together the BCR(KLHL12) complex and SEC31 (SEC31A or SEC31B), promoting monoubiquitination of SEC31 and subsequent collagen export, which is required for neural crest specification (PubMed:27716508). Its role in the heterodimer formed with PDCD6 is however unclear: some evidence shows that PEF1 and PDCD6 work together and promote association between PDCD6 and SEC31 in presence of calcium (PubMed:27716508). Other reports show that PEF1 dissociates from PDCD6 in presence of calcium, and may act as a negative regulator of PDCD6 (PubMed:11278427). Also acts as a negative regulator of ER-Golgi transport; possibly by inhibiting interaction between PDCD6 and SEC31 (By similarity). {ECO:0000250|UniProtKB:Q641Z8, ECO:0000269|PubMed:11278427, ECO:0000269|PubMed:27716508}.	COPII vesicle coat [GO:0030127]; cytoplasm [GO:0005737]; endoplasmic reticulum [GO:0005783]; extracellular exosome [GO:0070062]; Golgi membrane [GO:0000139]	4	17.2	0.09237	1.0581	7	2401900000	215250000	2186600000	7.73088	8.73771	8.77849	-3.43643	0.081476	5	28.7	0.14469	1.0342	6	1663200000	216000000	1447200000	7.63548	8.46156	8.52197	-2.78896	0.0485152	8.65023	0.12826	7.68318	0.0476997	8.59963	0.138075	-3.1127	0.323734	0.0649956	0.0164804	0.245611	0.190404	0.246997	0.223809	0.175792	[('PDCD6', 0.1121155643851151), ('SEC31A', 0.05834526964839863), ('CUL3', 0.002964380317120497), ('TFG', 0.00041482841341386283), ('BAG3', 0.0003662102851236374), ('SEC23A', 0.00029205415180184435), ('SEC16A', 0.0002559533104407089), ('FASN', 0.00020491243842914942), ('CALCOCO2', 0.00020331479596794576), ('EWSR1', 0.0001918910912913169), ('EFTUD2', 0.00013183507176336293), ('ARIH1', 9.560542604475742e-05), ('NF2', 5.7737400816493656e-05), ('BAG6', 4.74660158895628e-05), ('HGS', 3.6251231382194873e-05), ('GPI', 2.1282763606736718e-05), ('ANXA11', 1.795861032242987e-05), ('LAMTOR3', 1.2475960537963685e-05), ('ENO1', 9.547518972119775e-06), ('PDCD6IP', 7.2351527460974665e-06)]	114_279_EF-hand domain pair	114_149_EF-hand domain; 181_216_EF-hand domain	120_179_EF-hand domain; 186_212_EF-hand domain		118_283_EFh_PEF_peflin		14_21_SH3bm; 23_30_SH3bm; 47_54_SH3bm; 68_72_HMbm; 73_80_SH3bm; 82_89_SH3bm
CAV1	>sp|P33724|CAV1_CANLF Caveolin-1 OS=Canis lupus familiaris GN=CAV1 PE=1 SV=1;>sp|P33724-2|CAV1_CANLF Isoform Beta of Caveolin-1 OS=Canis lupus familiaris GN=CAV1	20.605	Q03135	Caveolin-1 (Vesicular integral-membrane protein VIP21)	CAV1 CAV	MSGGKYVDSEGHLYTVPIREQGNIYKPNNKAMAEEMSEKQVYDAHTKEIDLVNRDPKHLNDDVVKIDFEDVIAEPEGTHSFDGIWKASFTTFTVTKYWFYRLLSALFGIPMALIWGIYFAILSFLHIWAVVPCIKSFLIEIQCISRVYSIYVHTFCDPFFEAVGKIFSNIRINMQKET	Caveolin-1	CAV1 CAV	MSGGKYVDSEGHLYTVPIREQGNIYKPNNKAMADELSEKQVYDAHTKEIDLVNRDPKHLNDDVVKIDFEDVIAEPEGTHSFDGIWKASFTTFTVTKYWFYRLLSALFGIPMALIWGIYFAILSFLHIWAVVPCIKSFLIEIQCISRVYSIYVHTVCDPLFEAVGKIFSNVRINLQKEI	Golgi apparatus membrane; Peripheral membrane protein. Cell membrane; Peripheral membrane protein. Membrane, caveola {ECO:0000269|PubMed:19262564, ECO:0000269|PubMed:25588833}; Peripheral membrane protein. Membrane raft {ECO:0000269|PubMed:25893292}. Golgi apparatus, trans-Golgi network {ECO:0000250|UniProtKB:P33724}. Note=Colocalized with DPP4 in membrane rafts. Potential hairpin-like structure in the membrane. Membrane protein of caveolae.	May act as a scaffolding protein within caveolar membranes (PubMed:11751885). Forms a stable heterooligomeric complex with CAV2 that targets to lipid rafts and drives caveolae formation. Mediates the recruitment of CAVIN proteins (CAVIN1/2/3/4) to the caveolae (PubMed:19262564). Interacts directly with G-protein alpha subunits and can functionally regulate their activity (By similarity). Involved in the costimulatory signal essential for T-cell receptor (TCR)-mediated T-cell activation. Its binding to DPP4 induces T-cell proliferation and NF-kappa-B activation in a T-cell receptor/CD3-dependent manner (PubMed:17287217). Recruits CTNNB1 to caveolar membranes and may regulate CTNNB1-mediated signaling through the Wnt pathway (By similarity). Negatively regulates TGFB1-mediated activation of SMAD2/3 by mediating the internalization of TGFBR1 from membrane rafts leading to its subsequent degradation (PubMed:25893292). {ECO:0000250|UniProtKB:P49817, ECO:0000269|PubMed:11751885, ECO:0000269|PubMed:17287217, ECO:0000269|PubMed:19262564, ECO:0000269|PubMed:25893292}.	acrosomal membrane [GO:0002080]; apical plasma membrane [GO:0016324]; basolateral plasma membrane [GO:0016323]; caveola [GO:0005901]; cell cortex [GO:0005938]; cilium [GO:0005929]; cytoplasmic vesicle [GO:0031410]; early endosome membrane [GO:0031901]; endocytic vesicle membrane [GO:0030666]; endoplasmic reticulum [GO:0005783]; endoplasmic reticulum membrane [GO:0005789]; endosome [GO:0005768]; focal adhesion [GO:0005925]; Golgi apparatus [GO:0005794]; Golgi membrane [GO:0000139]; integral component of plasma membrane [GO:0005887]; lipid droplet [GO:0005811]; membrane [GO:0016020]; membrane raft [GO:0045121]; perinuclear region of cytoplasm [GO:0048471]; plasma membrane [GO:0005886]; protein-containing complex [GO:0032991]	7	47.8	0.17765	1.34	14	4463300000	611110000	3852200000	7.94102	8.74061	8.80456	-2.49289	0.422233	6	36	0.17656	0.81641	20	4238100000	628850000	3609300000	8.0204	8.77927	8.84902	-2.50177	-0.292634	8.82679	0.022231	7.98071	0.0396872	8.75994	0.0193305	-2.49733	0.00443958	0.0647994	0.357434	0.145064	0.106489	0.385992	0.360182	0.177991	[('CAV2', 0.014650168947683546), ('CSK', 0.012939211292068608), ('FASN', 0.011408873591040503), ('PTPN11', 0.009926061572827256), ('EGFR', 0.008306483174822375), ('ANKRD13A', 0.006852907289912354), ('BID', 0.00594913029006852), ('ATG5', 0.005827900056676261), ('VCP', 0.005756906539635226), ('PTPA', 0.0056658922127888894), ('RAC1', 0.0052998304351228355), ('RHOC', 0.005002073035982978), ('CD44', 0.0047932282667907545), ('PPP2CA', 0.004624124326976789), ('DAG1', 0.0042528930322183345), ('PLAA', 0.0033993179957709785), ('ITPR3', 0.0032397859421211357), ('PTPRF', 0.0031849081400089907), ('NF1', 0.0031098813141883625), ('TFRC', 0.003050909547957315), ('VDAC1', 0.0030034791871562877), ('SELENOS', 0.0029303256521571496), ('PPP2R1B', 0.0028711346977601123), ('PTPN1', 0.0028240967330664998), ('UFD1', 0.002765917851114251), ('TOLLIP', 0.0027137702242351134), ('TRADD', 0.002654259986000396), ('CUL3', 0.002650879067387879), ('SRC', 0.0025823624399735957), ('PPP2R1A', 0.002517162400438842), ('TSC2', 0.002359489970332637), ('TRAF2', 0.0023215387211358734), ('SMAD2', 0.0023131678425628876), ('PRKACA', 0.0022616221392153376), ('SQSTM1', 0.0021425390377316812), ('PTPN6', 0.0020899871429055452), ('IRAK1', 0.0020111048243413756), ('MAPK3', 0.0019659367338153884), ('CTNNB1', 0.0017028885583547707), ('HDAC6', 0.0016618944336883447), ('MAPK1', 0.0012476607845667699), ('HSP90AA1', 0.0008693423988561209), ('FAF2', 4.026519858938852e-05), ('YIPF5', 2.612425608892485e-05), ('DBN1', 2.585266105782827e-05), ('RAB2A', 2.552147419012619e-05), ('HK1', 2.5077382711564873e-05), ('RAB5C', 2.504861745325915e-05), ('VAPA', 2.3737979556466492e-05), ('ARIH1', 2.1622392053485018e-05), ('DYNLL1', 2.1300229761875313e-05), ('RAB7A', 2.0760599978638506e-05), ('CLTC', 1.739034861549594e-05), ('RPA1', 1.6021737905866488e-05), ('CAVIN1', 1.6945324136901034e-06)]			43_174_Caveolin	97_119_TMhelix		1_104_CYTOPLASMIC_DOMAIN; 105_129_TRANSMEMBRANE; 130_178_NON_CYTOPLASMIC_DOMAIN	25_33_SH3bm; 151_158_SH3bm
DLST	>tr|E2R0H0|E2R0H0_CANLF Uncharacterized protein OS=Canis lupus familiaris GN=DLST PE=4 SV=1	48.966	P36957	Dihydrolipoamide S-succinyltransferase	DLST	MLSRTRCVSRAFSRSLSAFQKGNCPLGRRSLPGVSLCQGPGYPDSRKIVINNSSVFSVRFFRTTAVCKDDVITVKTPAFAESVTEGDVRWEKAVGDTVAEDEVVCEIETDKTSVQVPSPANGVIEALLVPDGGKVEGGTPLFTLRKTGAAPAKAKPAEAPAAAVPKAEPATSAVPPPPAASIPTQMPPMPSPSQPLTSKPVSAVKPAAAPPVAEPGAGKGLRSEHREKMNRMRQRIAQRLKEAQNTCAMLTTFNEIDMSNIQEMRARHKDAFLKKHNLKLGFMSAFVKASAFALQEQPVVNAVIDDATKEVVYRDYIDISVAVATPRGLVVPVIRNVEAMNYADIERTISELGEKARKNELAIEDMDGGTFTISNGGVFGSLFGTPIINPPQSAILGMHGIFDRPVAVGGKVEVRPMMYVALTYDHRLIDGREAVTFLRKIKAAVEDPRVLLLDI	Dihydrolipoyllysine-residue succinyltransferase component of 2-oxoglutarate dehydrogenase complex, mitochondrial (EC 2.3.1.61) (2-oxoglutarate dehydrogenase complex component E2) (OGDC-E2) (Dihydrolipoamide succinyltransferase component of 2-oxoglutarate dehydrogenase complex) (E2K)	DLST DLTS	MLSRSRCVSRAFSRSLSAFQKGNCPLGRRSLPGVSLCQGPGYPNSRKVVINNSVFSVRFFRTTAVCKDDLVTVKTPAFAESVTEGDVRWEKAVGDTVAEDEVVCEIETDKTSVQVPSPANGVIEALLVPDGGKVEGGTPLFTLRKTGAAPAKAKPAEAPAAAAPKAEPTAAAVPPPAAPIPTQMPPVPSPSQPPSGKPVSAVKPTVAPPLAEPGAGKGLRSEHREKMNRMRQRIAQRLKEAQNTCAMLTTFNEIDMSNIQEMRARHKEAFLKKHNLKLGFMSAFVKASAFALQEQPVVNAVIDDTTKEVVYRDYIDISVAVATPRGLVVPVIRNVEAMNFADIERTITELGEKARKNELAIEDMDGGTFTISNGGVFGSLFGTPIINPPQSAILGMHGIFDRPVAIGGKVEVRPMMYVALTYDHRLIDGREAVTFLRKIKAAVEDPRVLLLDL	Mitochondrion matrix {ECO:0000305|PubMed:29211711}. Nucleus {ECO:0000269|PubMed:29211711}. Note=Mainly localizes in the mitochondrion. A small fraction localizes to the nucleus, where the 2-oxoglutarate dehydrogenase complex is required for histone succinylation. {ECO:0000269|PubMed:29211711}.	Dihydrolipoamide succinyltransferase (E2) component of the 2-oxoglutarate dehydrogenase complex (By similarity). The 2-oxoglutarate dehydrogenase complex catalyzes the overall conversion of 2-oxoglutarate to succinyl-CoA and CO(2) (By similarity). The 2-oxoglutarate dehydrogenase complex is mainly active in the mitochondrion (PubMed:29211711). A fraction of the 2-oxoglutarate dehydrogenase complex also localizes in the nucleus and is required for lysine succinylation of histones: associates with KAT2A on chromatin and provides succinyl-CoA to histone succinyltransferase KAT2A (PubMed:29211711). {ECO:0000250|UniProtKB:Q9N0F1, ECO:0000269|PubMed:29211711}.	membrane [GO:0016020]; mitochondrial matrix [GO:0005759]; mitochondrion [GO:0005739]; nucleus [GO:0005634]; oxoglutarate dehydrogenase complex [GO:0045252]	2	4.8	0.31239	1.0819	2	60208000	17160000	43049000	6.93349	7.33293	7.47862	-1.67858	0.113567	2	4.8	0.41227	1.0102	3	50632000	12270000	38361000	6.78781	7.28286	7.4034	-1.27834	0.0146409	7.44101	0.0376146	6.86065	0.0728364	7.3079	0.0250366	-1.47846	0.200121	0.0641041	0.0494631	0.234791	0.221016	0.259519	0.2328	0.0400141	[('SFXN3', 0.0010326089749820417), ('MYH14', 0.0009936390621042937), ('PAICS', 0.0009809230259092883), ('SFXN1', 0.0009612663077057776), ('TAGLN2', 0.0009569122467559208), ('SLC25A13', 0.0009170439782125925), ('MYO1B', 0.0009095869323123858), ('MYO18A', 0.0008765630406393243), ('MYO1D', 0.00087112304565349), ('MARS', 0.0008626755581692102), ('TPM4', 0.000824121028405356), ('GART', 0.0008091333052641243), ('ZFP36L2', 0.0007762490619280498), ('SLC25A6', 0.0007276880406944911), ('DBN1', 0.0007262358720616807), ('NAP1L1', 0.0007134747697973288), ('SCFD1', 0.0007120779133959006), ('HNRNPH3', 0.0007112188736051736), ('ETFB', 0.0007013342798086992), ('DARS', 0.0006988907587940134), ('SRP68', 0.0006819465171636258), ('CAPZA2', 0.0006703820276480729), ('PCMT1', 0.0006544209637971274), ('MLEC', 0.0006458683109845108), ('TPI1', 0.0006431780576927162), ('LDHB', 0.0006301682042832822), ('PGAM1', 0.000616423192737032), ('CGN', 0.0006147217926205885), ('TECR', 0.0006100377451989282), ('SLC25A5', 0.0005848753472873857), ('PICALM', 0.0005476489496162817), ('HYOU1', 0.0005397585897375086), ('RBM4', 0.0005389136602553253), ('CKAP4', 0.0005312120032886028), ('CORO1C', 0.0005296807790538025), ('NUP93', 0.0005252969592037733), ('PDIA6', 0.0005079388334895785), ('RABL6', 0.0004920393692230257), ('IMPDH2', 0.0004689294722754706), ('PFN2', 0.00046051317725570487), ('MAGED2', 0.000459576919951503), ('FLII', 0.0004468015524420295), ('EIF5A', 0.0004326363292766243), ('DSG2', 0.00041658228227148936), ('CHORDC1', 0.00041566017852588916), ('RAB5C', 0.00038188512544700483), ('CCT7', 0.0003605540635532639), ('TPM1', 0.0003394898466686708), ('COPZ1', 0.00033760743925469595), ('PRDX3', 0.00033723683242331326), ('EPRS', 0.0003102247239663975), ('SERPINH1', 0.0002883721391678619), ('EEF1D', 0.00028533709627929534), ('FASN', 0.0002705244324666184), ('MYO1C', 0.0002680605990785312), ('KIF5B', 0.00026191576095992424), ('RPN1', 0.00025439524455348915), ('AP3D1', 0.00025342597472293615), ('EEF2', 0.000251704574592281), ('EEF1G', 0.00024223131623145848), ('LBR', 0.00024040015939887424), ('PAK4', 0.00022219379570896793), ('ARIH2', 0.00021241625204521916), ('SND1', 0.00020595150964192538), ('BAG2', 0.00019530816924610378), ('IMMT', 0.00018507006917114916), ('RANBP1', 0.00017349766359695754), ('CHMP4B', 0.0001730028010857198), ('DYNC1H1', 0.00016785809235992256), ('NDRG1', 0.00016693908384375592), ('TMPO', 0.00016062077923186135), ('GSN', 0.0001541977121064045), ('FBL', 0.0001525887405297114), ('HSD17B10', 0.0001495284132949263), ('PPIA', 0.000143381172338736), ('FMR1', 0.00014287295786690062), ('LMNB1', 0.00012803435348261754), ('EIF4A3', 0.00012782749804638376), ('CCT2', 0.0001254631893608057), ('PSMC4', 0.00011021366980604644), ('PSMC1', 0.00010959013119091981), ('EIF4G1', 0.00010805026456237519), ('RAP1A', 9.820745564025902e-05), ('RANGAP1', 9.800229204761947e-05), ('MCM3', 9.757990031542067e-05), ('TAX1BP1', 9.381500457991638e-05), ('RAB7A', 9.204382223930624e-05), ('EMD', 9.17671179664399e-05), ('HSP90B1', 8.847116917304761e-05), ('CANX', 8.823025839937312e-05), ('TJP1', 8.777669111952788e-05), ('YWHAG', 7.740968513065745e-05), ('PRPF19', 6.899465825089792e-05), ('MYO6', 6.704070752218444e-05), ('RAB5A', 6.192819012524304e-05), ('PPP2R1A', 6.037496833064732e-05), ('SUCLA2', 5.9734588653420944e-05), ('PDCD6IP', 5.7935452337190775e-05), ('EIF2AK2', 5.459011078560502e-05), ('KPNB1', 4.3305382071773504e-05), ('PABPC1', 4.182963008774063e-05), ('UBA1', 3.201966178756447e-05), ('YWHAQ', 2.8243861534372028e-05), ('YWHAZ', 2.5983030814403057e-05), ('HDAC6', 2.258104583956202e-05), ('TRIM28', 2.0740136761502335e-05), ('CDK1', 1.8355196219345476e-05), ('SQSTM1', 1.1202301311570779e-05)]	70_163_Single hybrid motif; 221_452_nan	70_144_Biotin/lipoyl attachment	72_143_Biotin/lipoyl attachment; 222_450_2-oxoacid dehydrogenase acyltransferase, catalytic domain	220_244_Coil	71_143_lipoyl_domain		36_43_SH3bm; 69_76_SH3bm; 109_116_SH3bm; 169_176_SH3bm; 181_188_SH3bm; 202_209_SH3bm; 317_324_SH3bm; 439_446_SH3bm; 450_453_PDZbmII
PCBP2	>tr|E2RCF9|E2RCF9_CANLF Uncharacterized protein OS=Canis lupus familiaris GN=PCBP2 PE=4 SV=2;>tr|J9P8W8|J9P8W8_CANLF Uncharacterized protein OS=Canis lupus familiaris GN=PCBP2 PE=4 SV=1	34.917	Q15366	Uncharacterized protein	PCBP2	MDTGVIEGGLNVTLTIRLLMHGKEVGSIIGKKGESVKKMREESGARINISEGNCPERIITLAGPTNAIFKAFAMIIDKLEEDISSSMTNSTAASRPPVTLRLVVPASQCGSLIGKGGCKIKEIRESTGAQVQVAGDMLPNSTERAITIAGIPQSIIECVKQICVVMLESPPKGVTIPYRPKPSSSPVIFAGGQAYTIQGQYAIPQPDLTKLHQLAMQQSHFPMTHGNTGFSGIESSSPEVKGYWAGLDASAQTTSHELTIPNDLIGCIIGRQGAKINEIRQMSGAQIKIANPVEGSTDRQVTITGSAASISLAQYLINVRLSSETGGMGSS	Poly(rC)-binding protein 2 (Alpha-CP2) (Heterogeneous nuclear ribonucleoprotein E2) (hnRNP E2)	PCBP2	MDTGVIEGGLNVTLTIRLLMHGKEVGSIIGKKGESVKKMREESGARINISEGNCPERIITLAGPTNAIFKAFAMIIDKLEEDISSSMTNSTAASRPPVTLRLVVPASQCGSLIGKGGCKIKEIRESTGAQVQVAGDMLPNSTERAITIAGIPQSIIECVKQICVVMLETLSQSPPKGVTIPYRPKPSSSPVIFAGGQDRYSTGSDSASFPHTTPSMCLNPDLEGPPLEAYTIQGQYAIPQPDLTKLHQLAMQQSHFPMTHGNTGFSGIESSSPEVKGYWGLDASAQTTSHELTIPNDLIGCIIGRQGAKINEIRQMSGAQIKIANPVEGSTDRQVTITGSAASISLAQYLINVRLSSETGGMGSS	Nucleus {ECO:0000269|PubMed:19029303}. Cytoplasm {ECO:0000269|PubMed:19029303}. Note=Loosely bound in the nucleus. May shuttle between the nucleus and the cytoplasm.	Single-stranded nucleic acid binding protein that binds preferentially to oligo dC. Major cellular poly(rC)-binding protein. Binds also poly(rU). Negatively regulates cellular antiviral responses mediated by MAVS signaling (PubMed:19881509). It acts as an adapter between MAVS and the E3 ubiquitin ligase ITCH, therefore triggering MAVS ubiquitination and degradation (PubMed:19881509). {ECO:0000269|PubMed:12414943, ECO:0000269|PubMed:19881509}.; (Microbial infection) In case of infection by poliovirus, binds to the viral internal ribosome entry site (IRES) and stimulates the IRES-mediated translation (PubMed:12414943, PubMed:24371074). Also plays a role in initiation of viral RNA replication in concert with the viral protein 3CD (PubMed:12414943). {ECO:0000269|PubMed:12414943, ECO:0000269|PubMed:24371074}.	cytoplasm [GO:0005737]; cytosol [GO:0005829]; extracellular exosome [GO:0070062]; focal adhesion [GO:0005925]; membrane [GO:0016020]; nucleoplasm [GO:0005654]; nucleus [GO:0005634]; postsynaptic density [GO:0014069]	13	61	0.088125	0.98279	16	15207000000	1520700000	13686000000	8.0681	9.02233	9.0681	-3.5043	-0.0250449	12	52	0.14555	1.1111	18	7998700000	1084400000	6914300000	7.95601	8.76057	8.82384	-2.78041	0.151989	8.94597	0.122131	8.01205	0.056046	8.89145	0.130883	-3.14236	0.361946	0.0634719	0.0885168	0.283367	0.223313	0.210834	0.189119	0.194133	[('PTBP1', 0.0673874996370167), ('HNRNPK', 0.03848560153241435), ('PCBP1', 0.032068255337331465), ('IFIH1', 0.015979653889950055), ('PABPC1', 0.012433580692288787), ('HNRNPD', 0.009942987445801358), ('MAVS', 0.008807312627569062), ('AGO2', 0.007547694548738126), ('SF3B2', 0.0003899870882493186), ('CASK', 0.00012098148409377929), ('EFTUD2', 0.00010262550075579462), ('TMPO', 0.00010101156788550819), ('FBXO6', 9.647761951549891e-05), ('CD81', 9.58720747491448e-05), ('TARDBP', 8.23187412923086e-05), ('HNRNPA1', 6.417516831746155e-05), ('PSMA3', 6.290690898192345e-05), ('RUVBL2', 4.81003103570826e-05), ('RUVBL1', 4.4084020056237555e-05), ('HUWE1', 3.044495983447215e-05), ('CUL2', 2.4975189815915113e-05), ('RPTOR', 2.2863031706318067e-05), ('COPS5', 1.709022940208963e-05), ('GNPNAT1', 1.4720735305358839e-05), ('ACAT2', 1.4708389545388815e-05), ('CUL3', 1.4562454049838882e-05), ('SCYL2', 1.4421709684984817e-05), ('FUBP3', 1.4174088897534328e-05), ('TIAL1', 1.3850055008575028e-05), ('TIA1', 1.3020919176419185e-05), ('ARF4', 1.280150695607374e-05), ('FUBP1', 1.0013330652183692e-05), ('MAGI3', 9.812560038299371e-06), ('CUL1', 9.375497529348956e-06), ('LGALS1', 8.203376390984941e-06), ('CTNNB1', 7.960552170588206e-06), ('TRIP6', 7.067507185599107e-06), ('ELAVL1', 5.275887226901859e-06), ('STIP1', 4.96321823125144e-06), ('RACK1', 2.0418393005423496e-06)]	8_82_K Homology domain, type 1 superfamily; 95_184_K Homology domain, type 1 superfamily; 282_356_K Homology domain, type 1 superfamily	13_75_nan; 97_162_nan; 287_351_nan	15_76_K Homology domain, type 1; 99_162_K Homology domain, type 1; 290_352_K Homology domain, type 1		15_76_PCBP_like_KH; 99_163_PCBP_like_KH; 289_351_KH-I		174_181_SH3bm; 189_193_HMbm
NSUN2	>tr|F1PRL0|F1PRL0_CANLF Uncharacterized protein OS=Canis lupus familiaris GN=NSUN2 PE=3 SV=2	87.565	Q08J23	NOP2/Sun RNA methyltransferase family member 2	NSUN2	MGRRARGRRLQQQQQQRPQRAEDGAEGGGKRPEGAWEGGYPEIVKENKLFEHYYRELKIVPEGEWEQFMGALREPLPATLRITGYKSHAKEILHCLKNKYFKELEDLEVDGQKVEVPQPLSWYPEELAWHTNLSRKILRKSPQLEKFHQFLVSETESGNISRQEAVSMIPPLLLNAHPHHKILDMCAAPGSKTTQLIEMLHADMNVPFPEGFVIANDVDNKRCYLLVHQAKRLSSPCIMVVNHDASSIPRLQIDVNGRKEILFYDRILCDVPCSGDGTMRKNIDVWKKWTTLNSLQLHGLQLRIATRGAEQLVEGGRMVYSTCSLNPIEDEAVIASLLEKSEGALELADVSSELPGLKWMPGITHWKVMTKDGQWFAEWEDVPHSRHTQIRPTMFPPKDPEKLQAMHLERCLRILPHHQNTGGFFVAVLVKKSSMPWNKRPPKLQVESAEPREPVRASPAHPTGGAAADPTEPGSKAVGGMEDTDTMERPENVDDSGSKRDGVCGPPPSKKMKLFGFKEDPFVFIPEDDPLFPPIQKFYALDPSFPKMNLLTRTTEGKKRQLYMVSKELRNVLVNNSERMKVINTGIKVWCRNNSGEEFDCAFRLAQEGIYTLYPFINSRIITVSMEDVKILLTQENPFFRKLSSETYSQAKDLAKGSIVLKYEPDPTKPDTLQCPIVLCGWRGKASIRTFVPKNERLHYLRMMGLEVLAEKKKEGTSLAQESTGSSGPPEDEVSAEPGADPAASVDASADATVDTPSDAPLDASTGSSDPAPTETSLPR	tRNA (cytosine(34)-C(5))-methyltransferase (EC 2.1.1.203) (Myc-induced SUN domain-containing protein) (Misu) (NOL1/NOP2/Sun domain family member 2) (Substrate of AIM1/Aurora kinase B) (tRNA (cytosine-5-)-methyltransferase) (tRNA methyltransferase 4 homolog) (hTrm4)	NSUN2 SAKI TRM4	MGRRSRGRRLQQQQRPEDAEDGAEGGGKRGEAGWEGGYPEIVKENKLFEHYYQELKIVPEGEWGQFMDALREPLPATLRITGYKSHAKEILHCLKNKYFKELEDLEVDGQKVEVPQPLSWYPEELAWHTNLSRKILRKSPHLEKFHQFLVSETESGNISRQEAVSMIPPLLLNVRPHHKILDMCAAPGSKTTQLIEMLHADMNVPFPEGFVIANDVDNKRCYLLVHQAKRLSSPCIMVVNHDASSIPRLQIDVDGRKEILFYDRILCDVPCSGDGTMRKNIDVWKKWTTLNSLQLHGLQLRIATRGAEQLAEGGRMVYSTCSLNPIEDEAVIASLLEKSEGALELADVSNELPGLKWMPGITQWKVMTKDGQWFTDWDAVPHSRHTQIRPTMFPPKDPEKLQAMHLERCLRILPHHQNTGGFFVAVLVKKSSMPWNKRQPKLQGKSAETRESTQLSPADLTEGKPTDPSKLESPSFTGTGDTEIAHATEDLENNGSKKDGVCGPPPSKKMKLFGFKEDPFVFIPEDDPLFPPIEKFYALDPSFPRMNLLTRTTEGKKRQLYMVSKELRNVLLNNSEKMKVINTGIKVWCRNNSGEEFDCAFRLAQEGIYTLYPFINSRIITVSMEDVKILLTQENPFFRKLSSETYSQAKDLAKGSIVLKYEPDSANPDALQCPIVLCGWRGKASIRTFVPKNERLHYLRMMGLEVLGEKKKEGVILTNESAASTGQPDNDVTEGQRAGEPNSPDAEEANSPDVTAGCDPAGVHPPR	Nucleus, nucleolus. Cytoplasm, cytoskeleton, spindle. Note=Concentrated in the nucleolus during interphase and translocates to the spindle during mitosis as an RNA-protein complex that includes 18S ribosomal RNA.	RNA methyltransferase that methylates tRNAs, and possibly RNA polymerase III transcripts. Methylates cytosine to 5-methylcytosine (m5C) at positions 34 and 48 of intron-containing tRNA(Leu)(CAA) precursors, and at positions 48, 49 and 50 of tRNA(Gly)(GCC) precursors. May act downstream of Myc to regulate epidermal cell growth and proliferation. Required for proper spindle assembly and chromosome segregation, independently of its methyltransferase activity. {ECO:0000269|PubMed:17071714, ECO:0000269|PubMed:19596847, ECO:0000269|PubMed:22995836}.	chromatoid body [GO:0033391]; cytoplasm [GO:0005737]; nucleolus [GO:0005730]; nucleoplasm [GO:0005654]; nucleus [GO:0005634]; spindle [GO:0005819]	3	6.7	0.24756	1.3335	3	175920000	50326000	125600000	7.22467	7.62187	7.76819	-2.01415	0.415218	6	12.1	0.22048	0.81781	6	213920000	31093000	182830000	6.71451	7.4839	7.5521	-2.18128	-0.290162	7.66015	0.108047	6.96959	0.25508	7.55288	0.0689861	-2.09772	0.0835652	0.0625277	0.35269	0.146805	0.130272	0.3849	0.401189	0.00958801	[('NPM1', 0.004685253546223525), ('CNDP2', 0.0014948114102791275), ('AGR2', 0.0005651577144691004), ('LIN7C', 0.0004508023829228758), ('PPM1G', 0.00042251625783364956), ('TUBA4A', 0.00033088860870841304), ('EFTUD2', 0.00017252823131380668), ('SOD1', 0.00013918745501796635), ('G3BP1', 0.00013884525143652418), ('TTLL12', 0.00010036159244762579), ('AARS', 8.797795457279933e-05), ('PANK4', 8.411845976229505e-05), ('KIF1BP', 8.249686185663898e-05), ('EFL1', 7.915743364481216e-05), ('UGGT1', 7.228917455999839e-05), ('CALU', 5.466567829162225e-05), ('CAND1', 5.436431033139035e-05), ('PFDN1', 4.5451301616948786e-05), ('HARS', 4.1882388116072975e-05), ('UBE3A', 3.8643892575128116e-05), ('TSN', 3.5532701888038404e-05), ('CUL5', 3.399188284064576e-05), ('RDX', 2.744159481466842e-05), ('ARPC2', 2.7286328489585674e-05), ('ACTR2', 2.689405729538176e-05), ('HDAC4', 2.5890251250264467e-05), ('PFDN5', 2.465737619286959e-05), ('FUBP1', 2.3956960233623445e-05), ('XPO5', 2.2217462602484244e-05), ('NRDC', 2.1705391845248072e-05), ('FBL', 2.1632853540947328e-05), ('SH3GLB1', 1.9842250501397116e-05), ('COPS5', 1.8326782589816102e-05), ('PPP1R12A', 1.7887371417514606e-05), ('SH3GL1', 1.6900006857548723e-05), ('CUL3', 1.545076113855795e-05), ('ACTR3', 1.469002913048593e-05), ('PIK3R1', 1.4556855838457651e-05), ('YES1', 9.744158400992693e-06), ('CUL1', 9.735866694563977e-06), ('RANGAP1', 6.8402319957398124e-06), ('EGFR', 6.498660443400718e-06), ('RPA1', 2.7346802248254176e-06), ('UBA1', 2.194102600205064e-06)]	53_362_S-adenosyl-L-methionine-dependent methyltransferase; 402_430_S-adenosyl-L-methionine-dependent methyltransferase	66_430_SAM-dependent methyltransferase RsmB/NOP2-type	170_341_SAM-dependent methyltransferase RsmB/NOP2-type				108_115_SH3bm; 200_207_SH3bm; 206_210_HMbm; 389_393_HMbm; 391_398_SH3bm; 461_468_SH3bm; 497_504_SH3bm; 517_524_SH3bm; 518_522_HMbm; 524_531_SH3bm; 537_544_SH3bm; 737_744_SH3bm; 759_766_SH3bm
ACAT2	>tr|F1Q466|F1Q466_CANLF Uncharacterized protein OS=Canis lupus familiaris GN=ACAT2 PE=3 SV=1	41.961	Q9BWD1	Acetyl-CoA acetyltransferase 2	ACAT2	SSARCSCGRMSAGSDPVVIVSAARTPIGSFNGALATVPAHDLGSSVIKEVLRRAAVAPEEVSEVIFGHVLAAGCGQNPVRQASMGAGIPYAVPAWSCQMVCGSGLKAVCLAAQSIGIGDSSIVVAGGMESMSKAPHLVHLRAGVKIGEMPLADSILCDGLTDAFHNYHMGITAENVAKKWQVSREDQDKCAVLSQNRTESAQKAGYFDKEIVPVFVSSRKGLTEVKTDEFPRHGSNIEAVSKLKPYFLTDGTGTVTPANASGINDGAAAVVLMKKSEAANRGLTPLAQIVSWSQVGVEPSIMGTGPIPAIKQAVAKAGWSLEDVDIFEINEAFAALSVAITKELGLNPEKVNIQGGAIALGHPLGASGCRILVTLLHTMERKGGHRGVAALCIGGGMGIAMCVQRG	Acetyl-CoA acetyltransferase, cytosolic (EC 2.3.1.9) (Acetyl-CoA transferase-like protein) (Cytosolic acetoacetyl-CoA thiolase)	ACAT2 ACTL	MNAGSDPVVIVSAARTIIGSFNGALAAVPVQDLGSTVIKEVLKRATVAPEDVSEVIFGHVLAAGCGQNPVRQASVGAGIPYSVPAWSCQMICGSGLKAVCLAVQSIGIGDSSIVVAGGMENMSKAPHLAYLRTGVKIGEMPLTDSILCDGLTDAFHNCHMGITAENVAKKWQVSREDQDKVAVLSQNRTENAQKAGHFDKEIVPVLVSTRKGLIEVKTDEFPRHGSNIEAMSKLKPYFLTDGTGTVTPANASGINDGAAAVVLMKKSEADKRGLTPLARIVSWSQVGVEPSIMGIGPIPAIKQAVTKAGWSLEDVDIFEINEAFAAVSAAIVKELGLNPEKVNIEGGAIALGHPLGASGCRILVTLLHTLERMGRSRGVAALCIGGGMGIAMCVQRE	Cytoplasm.		cytoplasm [GO:0005737]; cytosol [GO:0005829]; extracellular exosome [GO:0070062]; mitochondrion [GO:0005739]; nucleolus [GO:0005730]; nucleus [GO:0005634]	4	21.4	0.098317	1.1004	6	1210600000	108590000	1102000000	7.43373	8.44012	8.48094	-3.34642	0.138028	5	21.4	0.1427	0.989	6	533650000	122390000	411260000	7.38878	7.91515	8.02829	-2.80894	-0.0159576	8.25461	0.226327	7.41125	0.022477	8.17763	0.262488	-3.07768	0.268736	0.0610352	0.0769928	0.226723	0.234214	0.271106	0.265708	0.00743831	[('TKFC', 0.0026283091953680066), ('SPR', 0.0023824476066865636), ('PSAT1', 0.0006381509783169706), ('PFDN4', 0.0005199273943298147), ('PAPSS1', 0.0003638039187091344), ('PRRC1', 0.00029526003735738687), ('AHCY', 0.0002570356548306779), ('BAG3', 9.293280522783548e-05), ('PIR', 8.494768766816219e-05), ('HSPE1', 6.073026670796737e-05), ('OLA1', 3.153742633673133e-05), ('PCBP1', 1.719813353676718e-05), ('PCBP2', 1.4708389545388815e-05), ('UBA3', 1.4147907297112623e-05), ('AKT1', 1.2539124197195315e-05), ('VASP', 1.1685438288600228e-05), ('UBXN1', 8.853192944105874e-06), ('PABPC1', 2.953783318773157e-06), ('UBE2L3', 1.1450949116990448e-06)]	8_273_Thiolase-like; 275_396_Thiolase-like		8_267_Thiolase, N-terminal; 274_396_Thiolase, C-terminal		9_396_thiolase
EML2	>tr|F1PRU1|F1PRU1_CANLF Uncharacterized protein OS=Canis lupus familiaris GN=EML2 PE=4 SV=2;>tr|E2RII4|E2RII4_CANLF Uncharacterized protein OS=Canis lupus familiaris GN=EML2 PE=4 SV=2	70.615	O95834	Echinoderm microtubule associated protein like 2	EML2	MSSFGAGKTKEVIFSLEEGSVKMFLRGRPVPMLIPDEMAPTYSLDTRSELPPSRLKLDWVYGYRGRDCRANLYLLPTGEIVYFVASVAVLYSVEEQRQRHYLGHNDDIKCLAVHPDMVTIATGQVAGTTKEGKPLPPHVRIWDSVSLSTLHVLGLGVFDRAVCCVGFSKSNGGNLLCAVDESNDHMLSVWDWAKEAKVVDGKCSNEAVLVATFHPTDPTLLITCGKSHIYFWSLEGGSLSKRQGLFEKHEKPKYVLCVTFLEGGDVVTGDSGGNLYVWGKGGNRITQAVLGAHDGGVFGLCALRDGTLVSGGGRDRRVVLWGSDYSKLQEVEVPEDFGPVRTVAEGRGDTLYVGTTRNSILQGSVHTGFSLLVQGHVEELWGLATHPSRAQFVTCGQDKLVHLWSAESHQPLWSRIIEDPARSAGFHPSGSVLAVGTVTGRWLLLDTETHDLVAIHTDGNEQISVVSFSPDGAYLTVGSHDNLVYVYTVDQGGRKVSRLGKCSGHSSFITHLDWAQDSSCFVTNSGDYEILYWDPATCKQITSADAVRNVEWATATCVLGFGVFGIWSEGADGTDINAVARSHDGKLLASADDFGKVHLFSYPCCQPRALSHKYGGHSSHVTNVAFLWDDSMALTTGGKDTSVLQWRVV	Echinoderm microtubule-associated protein-like 2 (EMAP-2) (HuEMAP-2)	EML2 EMAP2 EMAPL2	MSSFGAGKTKEVIFSVEDGSVKMFLRGRPVPMMIPDELAPTYSLDTRSELPSCRLKLEWVYGYRGRDCRANLYLLPTGEIVYFVASVAVLYSVEEQRQRHYLGHNDDIKCLAIHPDMVTIATGQVAGTTKEGKPLPPHVRIWDSVSLSTLHVLGLGVFDRAVCCVGFSKSNGGNLLCAVDESNDHMLSVWDWAKETKVVDVKCSNEAVLVATFHPTDPTVLITCGKSHIYFWTLEGGSLSKRQGLFEKHEKPKYVLCVTFLEGGDVVTGDSGGNLYVWGKGGNRITQAVLGAHDGGVFGLCALRDGTLVSGGGRDRRVVLWGSDYSKLQEVEVPEDFGPVRTVAEGHGDTLYVGTTRNSILQGSVHTGFSLLVQGHVEELWGLATHPSRAQFVTCGQDKLVHLWSSDSHQPLWSRIIEDPARSAGFHPSGSVLAVGTVTGRWLLLDTETHDLVAIHTDGNEQISVVSFSPDGAYLAVGSHDNLVYVYTVDQGGRKVSRLGKCSGHSSFITHLDWAQDSSCFVTNSGDYEILYWDPATCKQITSADAVRNMEWATATCVLGFGVFGIWSEGADGTDINAVARSHDGKLLASADDFGKVHLFSYPCCQPRALSHKYGGHSSHVTNVAFLWDDSMALTTGGKDTSVLQWRVV	Cytoplasm, cytoskeleton {ECO:0000269|PubMed:11694528}. Cytoplasm, cytoskeleton, spindle {ECO:0000269|PubMed:11694528}. Note=Colocalizes with the microtubule cytoskeleton. Colocalizes with the mitotic spindle.	Tubulin binding protein that inhibits microtubule nucleation and growth, resulting in shorter microtubules. {ECO:0000269|PubMed:11694528}.	cytoplasm [GO:0005737]; microtubule [GO:0005874]; microtubule associated complex [GO:0005875]; spindle [GO:0005819]	5	10.6	0.12962	1.4683	5	292000000	30617000	261390000	6.78699	7.71832	7.76641	-2.94764	0.554147	3	8.5	0.26132	0.7406	3	56240000	11823000	44417000	6.59561	7.17043	7.27292	-1.93611	-0.433234	7.51967	0.246744	6.6913	0.0956931	7.44437	0.273945	-2.44188	0.505765	0.0604566	0.49369	0.1149	0.0985605	0.449342	0.411533	0.000801964	[('TUBB2A', 0.0006016382097416501), ('REL', 0.00018630028121944934), ('GNAS', 1.4025997635285445e-05)]	51_201_Quinoprotein alcohol dehydrogenase-like superfamily; 266_332_Quinoprotein alcohol dehydrogenase-like superfamily; 372_539_Quinoprotein alcohol dehydrogenase-like superfamily; 504_647_WD40-repeat-containing domain superfamily	182_649_WD40-repeat-containing domain; 290_321_WD40 repeat; 373_414_WD40 repeat; 456_497_WD40 repeat; 502_543_WD40 repeat; 614_649_WD40 repeat	19_92_HELP; 96_143_WD40 repeat; 287_321_WD40 repeat; 374_405_WD40 repeat; 459_487_WD40 repeat; 499_534_WD40 repeat; 610_646_WD40 repeat	71_93_TMhelix		1_71_CYTOPLASMIC_DOMAIN; 72_93_TRANSMEMBRANE; 94_649_NON_CYTOPLASMIC_DOMAIN	130_137_SH3bm; 211_218_SH3bm; 327_334_SH3bm; 333_337_HMbm
RALBP1	>tr|E2R651|E2R651_CANLF Uncharacterized protein OS=Canis lupus familiaris GN=RALBP1 PE=4 SV=1	75.073	Q15311	RalA binding protein 1	RALBP1	MTECFLPPTSSPSEHRRVEHGSGLTRTPSSEEISPTKFPGLYRTGEPSPPHDSLHEPPDIVSDDEKDHGKKKGKFKKKEKRTEGYAAFQEDSSGDEAESPSKMKRSKGIHVFKKPSFSKKKEKDFKIKEKPKEEKHKEEKHKEEKHKEKKSKDLTAADVVKQWKEKKKKKKPIQEPEVPQIDVPNLKPIFGVPLTDAAERTMLYDGIRLPAVFRECVDYVEKYGMKCEGIYRVSGIKSKVDELKAAYDREESPNLEEYEPNTVASLLKQYLRDLPENLLTKELMPRFEEACGRSTESEKVQEFQRLLKELPECNYLLISWLIVHMDHVISKELETKMNIQNISIVLSPTVQISNRVLYVFFTHVEELFGNVVLKQVTKPLRWSNMATMPTLPETQENIKEEIRRQEFLLNCLHRDLQAGIKDLSKEERLWEVQRILTALKRKLREAKRQECETKIAQEIASLSKEDVSKEEMNENEEVINILLAQENEILTEQEELLAMEQFLRRQIASEKEEIERLRAEIAEIQSRQQHGRSETEEYSSDSESESEDEEELQIILEDLQRQNEELEIKNNHLNQAVHEEREAIIELRVQLRLLQLQRARPEPQGQDDDEPPRDGALEVKAAKEQPKAGKEQAKPSPSRDRKETPI	RalA-binding protein 1 (RalBP1) (76 kDa Ral-interacting protein) (Dinitrophenyl S-glutathione ATPase) (DNP-SG ATPase) (Ral-interacting protein 1)	RALBP1 RLIP1 RLIP76	MTECFLPPTSSPSEHRRVEHGSGLTRTPSSEEISPTKFPGLYRTGEPSPPHDILHEPPDVVSDDEKDHGKKKGKFKKKEKRTEGYAAFQEDSSGDEAESPSKMKRSKGIHVFKKPSFSKKKEKDFKIKEKPKEEKHKEEKHKEEKHKEKKSKDLTAADVVKQWKEKKKKKKPIQEPEVPQIDVPNLKPIFGIPLADAVERTMMYDGIRLPAVFRECIDYVEKYGMKCEGIYRVSGIKSKVDELKAAYDREESTNLEDYEPNTVASLLKQYLRDLPENLLTKELMPRFEEACGRTTETEKVQEFQRLLKELPECNYLLISWLIVHMDHVIAKELETKMNIQNISIVLSPTVQISNRVLYVFFTHVQELFGNVVLKQVMKPLRWSNMATMPTLPETQAGIKEEIRRQEFLLNCLHRDLQGGIKDLSKEERLWEVQRILTALKRKLREAKRQECETKIAQEIASLSKEDVSKEEMNENEEVINILLAQENEILTEQEELLAMEQFLRRQIASEKEEIERLRAEIAEIQSRQQHGRSETEEYSSESESESEDEEELQIILEDLQRQNEELEIKNNHLNQAIHEEREAIIELRVQLRLLQMQRAKAEQQAQEDEEPEWRGGAVQPPRDGVLEPKAAKEQPKAGKEPAKPSPSRDRKETSI	Membrane {ECO:0000269|PubMed:11437348}; Peripheral membrane protein {ECO:0000269|PubMed:11437348}.	Can activate specifically hydrolysis of GTP bound to RAC1 and CDC42, but not RALA. Mediates ATP-dependent transport of S-(2,4-dinitrophenyl)-glutathione (DNP-SG) and doxorubicin (DOX) and is the major ATP-dependent transporter of glutathione conjugates of electrophiles (GS-E) and DOX in erythrocytes. Can catalyze transport of glutathione conjugates and xenobiotics, and may contribute to the multidrug resistance phenomenon. Serves as a scaffold protein that brings together proteins forming an endocytotic complex during interphase and also with CDK1 to switch off endocytosis, One of its substrates would be EPN1/Epsin. {ECO:0000269|PubMed:11437348, ECO:0000269|PubMed:12775724, ECO:0000269|PubMed:7673236}.	cytosol [GO:0005829]; membrane [GO:0016020]	2	5.1	1.5485	2.2654	3	179100000	79288000	99809000	7.59818	7.69814	7.95207	0.630871	1.17977	8	14.4	0.21082	0.47966	8	219290000	29717000	189570000	6.56991	7.37468	7.43793	-2.24592	-1.05992	7.695	0.257068	7.08405	0.514131	7.53641	0.16173	-0.807522	1.43839	0.0599249	1.11984	0.0301074	0.0442228	0.268167	0.314883	0.307605	[('RALA', 0.11703173576256733), ('RALB', 0.048529309968583324), ('REPS1', 0.04845295467217951), ('EPN3', 0.02079106936571569), ('EPN1', 0.018301995479620883), ('GPSM1', 0.01767743551119239), ('AP2A1', 0.01189850887462884), ('NUMB', 0.008191869585845932), ('PRKCA', 0.007025520982877224), ('RAC1', 0.0035912257845966524), ('CASP8', 0.002764921705995058), ('HSP90AA1', 0.0010983738089937742), ('HOOK2', 0.00018758716336796409), ('SEPT10', 0.0001731417786374875), ('LSR', 0.00017183212889831036), ('BMP2K', 0.00017096166219125568), ('AAK1', 0.00016910750470492943), ('PPL', 0.00016816224834360498), ('AP2S1', 0.00015977387414816812), ('PICALM', 0.00015135472966074253), ('PPP4R1', 0.00014303207268598892), ('HIP1R', 0.00013037976087653432), ('HOOK3', 0.00012933680799678121), ('CLINT1', 0.00011581772078745631), ('GOPC', 0.0001130748097706643), ('CCDC6', 0.00010883258017955642), ('RUFY1', 0.00010258003392232053), ('PSMC5', 3.042626062321418e-05), ('TRAF2', 2.4440139944113182e-05)]	205_370_Rho GTPase activation protein	192_380_Rho GTPase-activating protein domain	210_351_Rho GTPase-activating protein domain	429_449_Coil; 500_534_Coil; 542_604_Coil	190_371_RhoGap_RalBP1		34_38_HMbm; 43_50_SH3bm; 172_179_SH3bm; 209_213_HMbm; 341_348_SH3bm; 372_379_SH3bm; 385_392_SH3bm; 614_621_SH3bm; 618_623_WWbmIII; 621_628_SH3bm; 637_644_SH3bm; 652_655_PDZbmI
MVB12A	>tr|E2RJN6|E2RJN6_CANLF Uncharacterized protein OS=Canis lupus familiaris GN=MVB12A PE=4 SV=2	28.945	Q96EY5	Multivesicular body subunit 12A	MVB12A	MDPGPGTDTAPLTGLVWSSASAPPPRGFSAISCTVEGAPASFGKTFAQKSGYFLCLSSLGSLENPQENVVADIQVLVDKSPLPPGFSPVCDPLDSKASVSKKKRMCVKLVPLGAADMAVFDVRLSGKTKTVPGYLRVGDMGGFAIWCKKAKAPRPVPKPRALSRDMRGLSLDPPAQPSKDGFPERTLSRLGSRASTLRRSDSIYEASNLYGISAMDGVPFTLHPRFEGKSCGPLAFSAFADLTIKSLADIEEEYNYGFVVEKTAAARLPPSVS	Multivesicular body subunit 12A (CIN85/CD2AP family-binding protein) (ESCRT-I complex subunit MVB12A) (Protein FAM125A)	MVB12A CFBP FAM125A	MDPVPGTDSAPLAGLAWSSASAPPPRGFSAISCTVEGAPASFGKSFAQKSGYFLCLSSLGSLENPQENVVADIQIVVDKSPLPLGFSPVCDPMDSKASVSKKKRMCVKLLPLGATDTAVFDVRLSGKTKTVPGYLRIGDMGGFAIWCKKAKAPRPVPKPRGLSRDMQGLSLDAASQPSKGGLLERTASRLGSRASTLRRNDSIYEASSLYGISAMDGVPFTLHPRFEGKSCSPLAFSAFGDLTIKSLADIEEEYNYGFVVEKTAAARLPPSVS	Cytoplasm. Nucleus. Endosome. Cytoplasm, cytoskeleton, microtubule organizing center, centrosome. Late endosome membrane {ECO:0000305}; Peripheral membrane protein {ECO:0000305}. Note=Colocalizes with F-actin. Some fraction may be nuclear.	Component of the ESCRT-I complex, a regulator of vesicular trafficking process. Required for the sorting of endocytic ubiquitinated cargos into multivesicular bodies. May be involved in the ligand-mediated internalization and down-regulation of EGF receptor. {ECO:0000269|PubMed:16895919}.	centrosome [GO:0005813]; cytosol [GO:0005829]; endosome membrane [GO:0010008]; ESCRT I complex [GO:0000813]; extracellular exosome [GO:0070062]; Golgi apparatus [GO:0005794]; host cell [GO:0043657]; late endosome membrane [GO:0031902]; nucleoplasm [GO:0005654]; vesicle [GO:0031982]	9	52.7	0.10552	1.2164	3	1792800000	139950000	1652800000	7.19173	8.26398	8.29929	-3.24441	0.282618	7	43.6	0.21755	0.89252	4	392910000	66633000	326280000	6.97859	7.66849	7.7492	-2.20058	-0.164044	8.02424	0.275047	7.08516	0.10657	7.96624	0.297743	-2.7225	0.521915	0.0592871	0.223331	0.182347	0.18615	0.330561	0.353056	0.135293	[('VPS37B', 0.03980742782535701), ('CD2AP', 0.0351122952945904), ('VPS37C', 0.03465925184813692), ('TSG101', 0.013745462118532614), ('SH3KBP1', 0.01160182725460283), ('CHMP4B', 0.00014363394608470412), ('PDCD6', 0.00011645498225124121), ('XPO1', 4.555300360704992e-05), ('WARS', 3.086075386133593e-05), ('ARFIP1', 2.2036786109102266e-05), ('GRB2', 8.49676268933345e-06)]		9_151_MABP domain; 215_265_UMA domain	11_261_Multivesicular body subunit 12				22_27_WWbmIII; 24_28_HMbm; 38_42_HMbm; 82_86_HMbm; 85_92_SH3bm; 152_159_SH3bm; 232_236_HMbm
FAM83B	>tr|E2RNN3|E2RNN3_CANLF Uncharacterized protein OS=Canis lupus familiaris GN=FAM83B PE=4 SV=2	115.42	Q5T0W9	Family with sequence similarity 83 member B	FAM83B	MLASMETSSMLSSLNDECKSDNYIEPHYKEWYRVAIDALIEHGLEAYQEFLAKERVSDFLAEEEINYILKNVQKVAQSTAHSTDNSYDDTSSSGTYWPIESDVEAPNLDLGWPYVMPGLLGGTHIDLLFHPPRAQLLTIKETIRKMIKEARKVIALVMDIFTDVDIFKEIVEASTRGISIYILLDESNFNHFLNMTEKQGCQVQRLRNIRVRTVKGQDYLSKTGAKFHGKLEQKFLLIDCQKVMYGSYSYMWSFEKAHLSMVQIITGQLVESFDEEFRTLYARSCVPNSFAQEESARVKHGKTLWENGTYQRSLSSLASVSSQRNLFGRQDKIHKLESSYFKNRGIYTLNEHDKYSIRNHGYKPHFIPNFNGPNTVRQYQSSQINENWKRHSYAGEQPETAPYLLLNRVLNRNINPPGNWKKPSDSLSVASSSRGGYASHRNTPAQSFADRLAQRKTTNLAERNSNVRRSFNGTDNHIRFLQQRMPTLEHTTKSFLRNWRIESYLNDHSEAVPDSNGSALGDRFEGYDSSENLKANAHYTHSRLRSSFVFKPTLPEQEEVNSCTTGSSNSTVIGSQGSDTPKEVPDTPTSVQHTTDKPVPESAPKLPLQSEAPKMHTLQVPENHSAVLNQTTNGHTDSNNYLYTSLCVNKQTENLKNQQNENLLKRRSFPFFDHSKANLDHGHSKHYVYSTLTRNRVRQPEKPKEDLLKSSKSMHNVTQSIEEDREVIKREPPSGPTAKSISIAALLDMNKDEPSKELTSKKEVKGSPSFLKKGSQKLRSLLSLTPEKKENLSKNKAPAFYRMCSSSDTLVSESEDNQKPKKSEPKMDSSPRRKRSSSSNSQGSIHKSKEDVTVSSPQGMNSPPDESSKRMPSPGPVENKFLERAGDASAPRFNTEQIQYRDSKEINTVLAPERKPASSPRPKPNELLRSHSTDRRIYSRFEPFYKIESSIQPASNVPNTGVHRPEIKSTTVGNSYGRSSPMLNYNTGVYHSYQPNENKFRGFMQKFGNFIHKNK	Protein FAM83B	FAM83B C6orf143	METSSMLSSLNDECKSDNYIEPHYKEWYRVAIDILIEHGLEAYQEFLVQERVSDFLAEEEINYILKNVQKVAQSTAHGTDDSCDDTLSSGTYWPVESDVEAPNLDLGWPYVMPGLLGGTHIDLLFHPPRAHLLTIKETIRKMIKEARKVIALVMDIFTDVDIFKEIVEASTRGVSVYILLDESNFNHFLNMTEKQGCSVQRLRNIRVRTVKGQDYLSKTGAKFHGKMEQKFLLVDCQKVMYGSYSYMWSFEKAHLSMVQIITGQLVESFDEEFRTLYARSCVPSSFAQEESARVKHGKALWENGTYQHSVSSLASVSSQRNLFGRQDKIHKLDSSYFKNRGIYTLNEHDKYNIRSHGYKPHFVPNFNGPNAIRQFQPNQINENWKRHSYAGEQPETVPYLLLNRALNRTNNPPGNWKKPSDSLSVASSSREGYVSHHNTPAQSFANRLAQRKTTNLADRNSNVRRSFNGTDNHIRFLQQRMPTLEHTTKSFLRNWRIESYLNDHSEATPDSNGSALGDRFEGYDNPENLKANALYTHSRLRSSLVFKPTLPEQKEVNSCTTGSSNSTIIGSQGSETPKEVPDTPTNVQHLTDKPLPESIPKLPLQSEAPKMHTLQVPENHSVALNQTTNGHTESNNYIYKTLGVNKQTENLKNQQTENLLKRRSFPLFDNSKANLDPGNSKHYVYSTLTRNRVRQPEKPKEDLLKSSKSMHNVTHNLEEDEEEVTKRNSPSGTTTKSVSIAALLDVNKEESNKELASKKEVKGSPSFLKKGSQKLRSLLSLTPDKKENLSKNKAPAFYRLCSSSDTLVSEGEENQKPKKSDTKVDSSPRRKHSSSSNSQGSIHKSKEDVTVSPSQEINAPPDENKRTPSPGPVESKFLERAGDASAPRFNTEQIQYRDSREINAVVTPERRPTSSPRPTSSELLRSHSTDRRVYSRFEPFCKIESSIQPTSNMPNTSINRPEIKSATMGNSYGRSSPLLNYNTGVYRSYQPNENKFRGFMQKFGNFIHKNK	Cytoplasm {ECO:0000269|PubMed:22886302}. Membrane {ECO:0000269|PubMed:22886302}.	Probable proto-oncogene that functions in the epidermal growth factor receptor/EGFR signaling pathway. May activate both the EGFR itself and downstream RAS/MAPK and PI3K/AKT/TOR signaling cascades. {ECO:0000269|PubMed:22886302, ECO:0000269|PubMed:23676467, ECO:0000269|PubMed:23912460}.	cytoplasm [GO:0005737]; membrane [GO:0016020]	3	3.7	0.37126	0.8375	3	48163000	9822500	38341000	6.5151	7.10654	7.20559	-1.4295	-0.255839	2	2.1	0.47255	1.2954	2	58453000	19250000	39203000	6.9834	7.29229	7.46578	-1.08146	0.373398	7.33568	0.130092	6.74925	0.23415	7.19942	0.0928736	-1.25548	0.174019	0.0587794	0.314618	0.373491	0.353568	0.144718	0.128184	0.00156815	[('SEC16A', 0.0006597510696072773), ('GAK', 0.0005883193257238249), ('CSNK1A1', 0.0001613825318057963), ('TRIM25', 6.467768703477876e-05), ('CLTC', 5.1751193028049856e-05), ('YWHAB', 4.227047145970913e-05)]	118_281_nan		15_281_FAM83		17_283_PLDc_FAM83B_N		95_102_SH3bm; 125_130_WWbmIII; 282_286_HMbm; 541_548_SH3bm; 577_584_SH3bm; 596_603_SH3bm; 689_696_SH3bm; 901_908_SH3bm
METTL26	>tr|E2R5L1|E2R5L1_CANLF Uncharacterized protein OS=Canis lupus familiaris GN=METTL26 PE=4 SV=2	20.954	Q96S19	Methyltransferase like 26	METTL26	MVASRVKTAALSPAGPTREKAAGAGRRGQRRTPAPAPPAEWQPSDVDQRCLDSISATTRAQGLSNVKAPLYLDVTWDWEHWGGILPQSLDLLLCINMIHISPLSCTEGLFRAAGHLLKPKALLITYGPYAVNGRITPQSNVDFDLTLRCRNPEWGLRDTALLEDLGQASGLLLERMVDMPANNKCLIFRKE	Methyltransferase-like 26	METTL26 JFP2 C16orf13	MLVAAAAERNKDPILHVLRQYLDPAQRGVRVLEVASGSGQHAAHFARAFPLAEWQPSDVDQRCLDSIAATTQAQGLTNVKAPLHLDVTWGWEHWGGILPQSLDLLLCINMAHVSPLRCTEGLFRAAGHLLKPRALLITYGPYAINGKISPQSNVDFDLMLRCRNPEWGLRDTALLEDLGKASGLLLERMVDMPANNKCLIFRKN				3	18.3	0.10496	1.0145	3	135120000	14624000	120500000	6.68794	7.60387	7.6536	-3.25209	0.0207689	2	13.1	0.16055	1.0663	5	126120000	22220000	103900000	7.04571	7.71559	7.79975	-2.63891	0.0926134	7.72668	0.0730778	6.86683	0.178885	7.65973	0.0558599	-2.9455	0.306592	0.0566911	0.0359223	0.266793	0.255426	0.231193	0.234199	0	[]	13_198_S-adenosyl-L-methionine-dependent methyltransferase		3_203_Protein of unknown function DUF938				75_82_SH3bm; 186_193_SH3bm
SPTLC1	>tr|J9NW75|J9NW75_CANLF Uncharacterized protein OS=Canis lupus familiaris GN=SPTLC1 PE=4 SV=1;>tr|E2RKV3|E2RKV3_CANLF Uncharacterized protein OS=Canis lupus familiaris GN=SPTLC1 PE=4 SV=2	52.8	O15269	Serine palmitoyltransferase long chain base subunit 1	SPTLC1	MATAAEQWVLVEMVQALYEAPAYHLILEGILILWIIRLLFSKTYKLQERSDLTVKEKEELIEEWQPEPLVPPISKDHPALNYNIVSGPPSHNIVVNGKKCVNFASFNFLGLLDNPRVKAAALASLKKYGVGTCGPRGFYGTFDVHLDLEDRLAKFMKTEEAIIYSYGFATIASAIPAYSKRGDIVFVDRAACFAIQKGLQASRSDIKLFKHNDMADLERLLKEQEMEDQKNPRKARVTRRFIVAEGLYMNTGTICPLPELVKLKYKYKARIFLEESLSFGVLGEHGRGVTEHFGISIDDIDLISANMENSLASIGGFCCGRSFVIDHQRLSGQGYCFSASLPPLLAAAAIEALNIMEENPGIFSVLKEKCKRIHKALQGISGLKVVGESLSPAFHLQLKDSTGSREKDVKLLQEIVNHCMDRSIALTQARYLEKEEKCLPPPSIRVVVTVEQTDEELERAARTIKEVAQAVLL	Serine palmitoyltransferase 1 (EC 2.3.1.50) (Long chain base biosynthesis protein 1) (LCB 1) (Serine-palmitoyl-CoA transferase 1) (SPT 1) (SPT1)	SPTLC1 LCB1	MATATEQWVLVEMVQALYEAPAYHLILEGILILWIIRLLFSKTYKLQERSDLTVKEKEELIEEWQPEPLVPPVPKDHPALNYNIVSGPPSHKTVVNGKECINFASFNFLGLLDNPRVKAAALASLKKYGVGTCGPRGFYGTFDVHLDLEDRLAKFMKTEEAIIYSYGFATIASAIPAYSKRGDIVFVDRAACFAIQKGLQASRSDIKLFKHNDMADLERLLKEQEIEDQKNPRKARVTRRFIVVEGLYMNTGTICPLPELVKLKYKYKARIFLEESLSFGVLGEHGRGVTEHYGINIDDIDLISANMENALASIGGFCCGRSFVIDHQRLSGQGYCFSASLPPLLAAAAIEALNIMEENPGIFAVLKEKCGQIHKALQGISGLKVVGESLSPAFHLQLEESTGSREQDVRLLQEIVDQCMNRSIALTQARYLEKEEKCLPPPSIRVVVTVEQTEEELERAASTIKEVAQAVLL	Endoplasmic reticulum membrane {ECO:0000250|UniProtKB:O35704}; Single-pass membrane protein {ECO:0000250|UniProtKB:O35704}.	Serine palmitoyltransferase (SPT) (PubMed:19416851). The heterodimer formed with SPTLC2 or SPTLC3 constitutes the catalytic core (PubMed:19416851). The composition of the serine palmitoyltransferase (SPT) complex determines the substrate preference (PubMed:19416851). The SPTLC1-SPTLC2-SPTSSA complex shows a strong preference for C16-CoA substrate, while the SPTLC1-SPTLC3-SPTSSA isozyme uses both C14-CoA and C16-CoA as substrates, with a slight preference for C14-CoA (PubMed:19416851). The SPTLC1-SPTLC2-SPTSSB complex shows a strong preference for C18-CoA substrate, while the SPTLC1-SPTLC3-SPTSSB isozyme displays an ability to use a broader range of acyl-CoAs, without apparent preference (PubMed:19416851). Required for adipocyte cell viability and metabolic homeostasis (By similarity). {ECO:0000250|UniProtKB:O35704, ECO:0000269|PubMed:19416851}.	endoplasmic reticulum [GO:0005783]; endoplasmic reticulum membrane [GO:0005789]; integral component of membrane [GO:0016021]; serine C-palmitoyltransferase complex [GO:0017059]; SPOTS complex [GO:0035339]	10	32.6	0.090455	1.1455	5	3883900000	404650000	3479200000	7.60708	8.54148	8.58927	-3.46666	0.195977	12	32.3	0.13547	0.94361	10	2589600000	269710000	2319900000	7.35172	8.28629	8.33405	-2.88395	-0.0837374	8.46166	0.127608	7.4794	0.127682	8.41388	0.127596	-3.17531	0.291351	0.05612	0.139857	0.208248	0.158558	0.297656	0.327043	0.000655344	[('EGFR', 0.00022483407089295848), ('FBXO6', 0.00016410775743281127), ('NCSTN', 0.00015586235509925015), ('DYNLL1', 0.00011053941967340874)]	58_469_Pyridoxal phosphate-dependent transferase		99_464_Aminotransferase, class I/classII	20_40_TMhelix; 161_178_TMhelix; 450_470_Coil		1_19_NON_CYTOPLASMIC_DOMAIN; 20_40_TRANSMEMBRANE; 41_160_CYTOPLASMIC_DOMAIN; 161_179_TRANSMEMBRANE; 180_473_NON_CYTOPLASMIC_DOMAIN	64_71_SH3bm; 81_88_SH3bm; 134_138_HMbm; 359_363_HMbm; 470_473_PDZbmII
SNX27	>tr|E2RM93|E2RM93_CANLF Uncharacterized protein OS=Canis lupus familiaris GN=SNX27 PE=4 SV=2;>tr|F1PLR8|F1PLR8_CANLF Uncharacterized protein OS=Canis lupus familiaris GN=SNX27 PE=4 SV=2	44.292	Q96L92	Sorting nexin family member 27	SNX27	MNGTRSWCTLVDVRPEGPTAGSVDILRLTLQSELTGDELEHLAQKVGRKTYAMVSGHSTSHSLASELVESNDGHEEIIKVYLKGRPGDKIVHEKNVNQLKSEAQNCLQKLQEDISSKLDRDLGASLHGQELQMVLEKPNGLNPGPTTLYSSPPEVDGYINEDVKSLRKTVQDLLVKLQEAERQHQSDRVAFEVTLSRYQREAEQSQVALQRAEDRVERKEADVGELQKRLLGMQAEHQALLVKVREGETALEELRIKNTDCQAEREKAANLEKEVAGLREKIHHLDDMLKSQQRKVRQMIEQLQNSKAVVQSKDTTIQELKEKIAYLEAENLEMHDRMEHLIEKQISHGHFSTQTWTKTENLGRLLAWMWGDPAVLKRTERQRKKGAGTA	Sorting nexin-27	SNX27 KIAA0488 My014	MADEDGEGIHPSAPHRNGGGGGGGGSGLHCAGNGGGGGGGPRVVRIVKSESGYGFNVRGQVSEGGQLRSINGELYAPLQHVSAVLPGGAADRAGVRKGDRILEVNHVNVEGATHKQVVDLIRAGEKELILTVLSVPPHEADNLDPSDDSLGQSFYDYTEKQAVPISVPRYKHVEQNGEKFVVYNVYMAGRQLCSKRYREFAILHQNLKREFANFTFPRLPGKWPFSLSEQQLDARRRGLEEYLEKVCSIRVIGESDIMQEFLSESDENYNGVSDVELRVALPDGTTVTVRVKKNSTTDQVYQAIAAKVGMDSTTVNYFALFEVISHSFVRKLAPNEFPHKLYIQNYTSAVPGTCLTIRKWLFTTEEEILLNDNDLAVTYFFHQAVDDVKKGYIKAEEKSYQLQKLYEQRKMVMYLNMLRTCEGYNEIIFPHCACDSRRKGHVITAISITHFKLHACTEEGQLENQVIAFEWDEMQRWDTDEEGMAFCFEYARGEKKPRWVKIFTPYFNYMHECFERVFCELKWRKENIFQMARSQQRDVAT	Early endosome membrane; Peripheral membrane protein. Cytoplasm, cytosol. Note=Localizes to immunological synapse in T-cells. In T-cells, recruited from the cytosol to sorting endosomes by phosphoinositide-3-kinase products.	Involved in the retrograde transport from endosome to plasma membrane, a trafficking pathway that promotes the recycling of internalized transmembrane proteins. Following internalization, endocytosed transmembrane proteins are delivered to early endosomes and recycled to the plasma membrane instead of being degraded in lysosomes. SNX27 specifically binds and directs sorting of a subset of transmembrane proteins containing a PDZ-binding motif at the C-terminus: following interaction with target transmembrane proteins, associates with the retromer complex, preventing entry into the lysosomal pathway, and promotes retromer-tubule based plasma membrane recycling. SNX27 also binds with the WASH complex. Interacts with membranes containing phosphatidylinositol-3-phosphate (PtdIns(3P)). May participate in establishment of natural killer cell polarity. Recruits CYTIP to early endosomes. {ECO:0000269|PubMed:17351151, ECO:0000269|PubMed:20733053, ECO:0000269|PubMed:21300787, ECO:0000269|PubMed:21303929, ECO:0000269|PubMed:21602791, ECO:0000269|PubMed:21926430, ECO:0000269|PubMed:22411990, ECO:0000269|PubMed:23563491}.	cytosol [GO:0005829]; early endosome [GO:0005769]; early endosome membrane [GO:0031901]; endosome [GO:0005768]; immunological synapse [GO:0001772]; nucleoplasm [GO:0005654]	3	6.9	0.16192	1.1029	4	280170000	42512000	237660000	7.15139	7.89883	7.9703	-2.62665	0.141302	2	4.9	0.2087	0.97687	2	54305000	10501000	43804000	6.7202	7.34048	7.43381	-2.2605	-0.0337615	7.70206	0.268245	6.9358	0.215595	7.61966	0.279176	-2.44357	0.183075	0.0537702	0.0875317	0.225655	0.273958	0.277964	0.249848	0.184035	[('ABCC4', 0.07826032829370579), ('SLC2A1', 0.051474647347110915), ('VPS26A', 0.04450491806962209), ('RPS6KA1', 0.008517771530869927), ('VPS26B', 0.0009380405993464666), ('TF', 0.0002017687489169709), ('PHLPP1', 0.00012407347052652675), ('RELA', 9.871395241996872e-06), ('MSH2', 3.46725308032236e-06)]	39_137_PDZ superfamily; 154_270_PX domain superfamily; 274_341_Ubiquitin-like domain superfamily	43_136_PDZ domain; 161_269_Phox homologous domain; 273_362_Ras-associating (RA) domain	45_132_PDZ domain; 169_264_Phox homologous domain; 276_360_Ras-associating (RA) domain		41_133_PDZ_signaling; 160_265_PX_SNX27; 274_360_SNX27_RA; 425_526_FERM-like_C_SNX27		7_14_SH3bm; 213_220_SH3bm; 275_282_SH3bm; 333_337_HMbm
GRAMD2B	>tr|J9NS40|J9NS40_CANLF Uncharacterized protein OS=Canis lupus familiaris GN=GRAMD3 PE=4 SV=1;>tr|E2RQA1|E2RQA1_CANLF Uncharacterized protein OS=Canis lupus familiaris GN=GRAMD3 PE=4 SV=2	48.081	Q96HH9	GRAM domain containing 2B	GRAMD2B	MTELQQDVEDTKPAKVLAKRESRVGSAHSEAENGVEDKKKICKSPTAQSPSPSNEAESSDQKRLLSLRSKSSFEGASLGSDKNDCKTESKNESKMDRKKYSSSSQYKANMHFHKLFLDVPTEEPLRQSFTCALQKEILYQGKLFVSENWICFHSKVFGKDTKISIPVFSVTLIKKTKTALLVPNALIIATVTDRYIFVSLLSRDSTYKLLKSVCGHLENMSVGNSPNPSSLENSFRADRPSSLPLDFNDEFSDLDGVVRQRRQEMEGYSSSGSQTPESENSRDFHVTESQTVLNVSKGETKPARADAHVNRVPEGKAKSLPVHGQSETIGVLHKVKSQTRTTLHHILIFYAIVVCALIISTFYMRYRINTLEERLGSLTSIVDTHHEQTAPSGLGSQVQLNVEVLCQELTANIIKLEKIQNNLQKLLENGD	GRAM domain-containing protein 2B (HCV NS3-transactivated protein 2)	GRAMD2B GRAMD3 NS3TP2	MTELQQDVEDTKPAKVLGKRESKLGSAHSEAENGVEEKKKACRSPTAQSPTPSVEADSPDQKKIISLWSKSSFDGASLASDKNDCKTESKNDPKTERKKSSSSSQYKANMHFHKLFLSVPTEEPLKQSFTCALQKEILYQGKLFVSENWICFHSKVFGKDTKISIPAFSVTLIKKTKTALLVPNALIIATVTDRYIFVSLLSRDSTYKLLKSVCGHLENTSVGNSPNPSSAENSFRADRPSSLPLDFNDEFSDLDGVVQQRRQDMEGYSSSGSQTPESENSRDFHATESQTVLNVSKGEAKPTRADAHVNRVPEGKAKSLPVQGLSETVGILHKVKSQKCPMLHHILIFYAIVVCALIISTFYMRYRINTLEEQLGLLTSIVDTHNTEQAAPSGLRSQVQFNVEVLCQELTANIVKLEKIQNNLQKLLENGD			cytoplasmic microtubule [GO:0005881]	3	10.9	0.13146	0.91301	3	295630000	54901000	240730000	7.26246	7.90441	7.99363	-2.9273	-0.131297	4	15.5	0.25669	1.1795	4	437210000	203270000	233940000	7.70601	7.76704	8.03863	-1.9619	0.238175	8.01613	0.0225014	7.48424	0.221777	7.83573	0.0686822	-2.4446	0.482702	0.053439	0.184736	0.323599	0.377747	0.183232	0.178884	0.0070199	[('EXD2', 0.0031622366735652727), ('TMEM43', 0.0020540720589172835), ('HOMER1', 0.0009292311156334571), ('TXLNA', 0.0008743590264197757)]			112_213_GRAM domain	342_364_TMhelix; 407_430_Coil	122_214_PH-GRAM_GRAMDC	1_341_NON_CYTOPLASMIC_DOMAIN; 342_364_TRANSMEMBRANE; 365_432_CYTOPLASMIC_DOMAIN	243_247_HMbm
PRUNE1	>tr|E2RTD5|E2RTD5_CANLF Uncharacterized protein OS=Canis lupus familiaris GN=PRUNE1 PE=4 SV=2	49.992	Q86TP1	Prune exopolyphosphatase 1	PRUNE1	MEDYLQGCRAALQESRPLHVVLGNEACDLDSMVSALALAFYLAKTTEAEEVFVPVLNINRSELPLRGDNVFFLQKIHIPESLLIFRDEIDLHALHQAGQLTLILVDHHVLPKSDTALEEAVAEVLDHRPIEQKHCPPCHVSVELVGSCATLVTERILEGAPEILDRQIAALLHGTIILDCVNMDLKVGKATPKDNKYVEKLEALFPDLPKRNDIFDSLQKAKFDISGLTTEQMLRKDQKTISTHGTKVAISAIYMDLEAFLQRSGLTADLHAFCQAHNCDVLVTMTIFFNTQNEPVRQLAVFCPHAALRMTICGVLERSHSPSLKLTPAPSTHPHLQAYLQGNTQVSRKKLLPLLQEALSAYFDSMKIPSGQPETEGVSREQADKELDRAGNSLVPGLSQDEEEPPLPPTPMNSLVDECPLDQGLPKLSAEVIFEKCSQISLSQSTAASLSKK	Exopolyphosphatase PRUNE1 (EC 3.6.1.1) (Drosophila-related expressed sequence 17) (DRES-17) (DRES17) (HTcD37) (Protein prune homolog 1) (hPrune)	PRUNE1 PRUNE	MEDYLQGCRAALQESRPLHVVLGNEACDLDSTVSALALAFYLAKTTEAEEVFVPVLNIKRSELPLRGDIVFFLQKVHIPESILIFRDEIDLHALYQAGQLTLILVDHHILSKSDTALEEAVAEVLDHRPIEPKHCPPCHVSVELVGSCATLVTERILQGAPEILDRQTAALLHGTIILDCVNMDLKIGKATPKDSKYVEKLEALFPDLPKRNDIFDSLQKAKFDVSGLTTEQMLRKDQKTIYRQGVKVAISAIYMDLEAFLQRSNLLADLHAFCQAHSYDVLVAMTIFFNTHNEPVRQLAIFCPHVALQTTICEVLERSHSPPLKLTPASSTHPNLHAYLQGNTQVSRKKLLPLLQEALSAYFDSMKIPSGQPETADVSREQVDKELDRASNSLISGLSQDEEDPPLPPTPMNSLVDECPLDQGLPKLSAEAVFEKCSQISLSQSTTASLSKK	Cytoplasm. Nucleus. Cell junction, focal adhesion. Note=In some transfected cells a nuclear staining is also observed.	Phosphodiesterase (PDE) that has higher activity toward cAMP than cGMP, as substrate. Plays a role in cell proliferation, migration and differentiation, and acts as a negative regulator of NME1. Plays a role in the regulation of neurogenesis (PubMed:28334956). Involved in the regulation of microtubule polymerization (PubMed:28334956). {ECO:0000269|PubMed:10602478, ECO:0000269|PubMed:11687967, ECO:0000269|PubMed:14998490, ECO:0000269|PubMed:16428445, ECO:0000269|PubMed:17906697, ECO:0000269|PubMed:28334956}.	cytoplasm [GO:0005737]; cytosol [GO:0005829]; focal adhesion [GO:0005925]; nucleus [GO:0005634]	6	21.4	0.095471	0.94755	4	1223400000	199460000	1023900000	7.5217	8.23211	8.30942	-3.38879	-0.077726	8	28.9	0.20492	1.1364	5	774590000	141530000	633060000	7.24776	7.89835	7.98598	-2.28687	0.184471	8.1477	0.161718	7.38473	0.136973	8.06523	0.166876	-2.83783	0.550963	0.0533724	0.131098	0.303016	0.317163	0.200157	0.195572	0.0776448	[('NME1', 0.07762587057048341), ('GSK3B', 1.8880202207661438e-05)]	18_299_nan		20_172_DDH domain; 217_358_DHHA2 domain				47_54_SH3bm; 72_79_SH3bm; 125_132_SH3bm; 202_209_SH3bm; 401_408_SH3bm; 404_408_WWbmII
ARL6	>tr|E2RRS0|E2RRS0_CANLF Uncharacterized protein OS=Canis lupus familiaris GN=ARL6 PE=3 SV=2	21.012	Q9H0F7	ADP ribosylation factor like GTPase 6	ARL6	MGLLDRLSGLLGLKKKEVHVLCLGLDNSGKTTIINKLKPSNAQSQDIVPTIGFSIEKFKSSSLSFTVFDMSGQGRYRNLWEHYYKEGQAIIFVIDSSDRLRMVVAKEELDTLLNHPDIKHRRIPILFFANKMDLRDAVTSVKVSQLLCLENIKDKPWHICASDAIKGEGLQEGVDWLQDQIQAVKT	ADP-ribosylation factor-like protein 6 (Bardet-Biedl syndrome 3 protein)	ARL6 BBS3	MGLLDRLSVLLGLKKKEVHVLCLGLDNSGKTTIINKLKPSNAQSQNILPTIGFSIEKFKSSSLSFTVFDMSGQGRYRNLWEHYYKEGQAIIFVIDSSDRLRMVVAKEELDTLLNHPDIKHRRIPILFFANKMDLRDAVTSVKVSQLLCLENIKDKPWHICASDAIKGEGLQEGVDWLQDQIQTVKT	Cell projection, cilium membrane; Peripheral membrane protein; Cytoplasmic side. Cytoplasm, cytoskeleton, cilium axoneme. Cytoplasm, cytoskeleton, cilium basal body. Note=Appears in a pattern of punctae flanking the microtubule axoneme that likely correspond to small membrane-associated patches. Localizes to the so-called ciliary gate where vesicles carrying ciliary cargo fuse with the membrane.	Involved in membrane protein trafficking at the base of the ciliary organelle. Mediates recruitment onto plasma membrane of the BBSome complex which would constitute a coat complex required for sorting of specific membrane proteins to the primary cilia (PubMed:20603001). Together with BBS1, is necessary for correct trafficking of PKD1 to primary cilia (By similarity). Together with the BBSome complex and LTZL1, controls SMO ciliary trafficking and contributes to the sonic hedgehog (SHH) pathway regulation (PubMed:22072986). May regulate cilia assembly and disassembly and subsequent ciliary signaling events such as the Wnt signaling cascade (PubMed:20207729). Isoform 2 may be required for proper retinal function and organization (By similarity). {ECO:0000250|UniProtKB:O88848, ECO:0000269|PubMed:20207729, ECO:0000269|PubMed:20603001, ECO:0000269|PubMed:22072986}.	axonemal microtubule [GO:0005879]; axoneme [GO:0005930]; cilium [GO:0005929]; cytoplasm [GO:0005737]; cytosol [GO:0005829]; extracellular exosome [GO:0070062]; membrane [GO:0016020]; membrane coat [GO:0030117]; plasma membrane [GO:0005886]	5	30.1	0.13296	0.95356	3	156570000	33627000	122950000	6.82772	7.39076	7.49574	-2.91094	-0.0686044	4	24.7	0.31394	1.1219	5	77677000	23929000	53748000	6.77686	7.1283	7.28823	-1.67144	0.165944	7.39199	0.103753	6.80229	0.0254268	7.25953	0.131228	-2.29119	0.619748	0.0486699	0.117274	0.299571	0.282669	0.206207	0.183897	0.000278794	[('TOR1AIP2', 0.00027879365098467545)]	14_183_P-loop containing nucleoside triphosphate hydrolase	11_181_Small GTPase superfamily, ARF type	11_181_Small GTPase superfamily, ARF/SAR type		19_180_Arl6		123_127_HMbm
TAOK2	>tr|J9NW12|J9NW12_CANLF Uncharacterized protein OS=Canis lupus familiaris GN=TAOK2 PE=4 SV=1;>tr|E2QSP8|E2QSP8_CANLF Uncharacterized protein OS=Canis lupus familiaris GN=TAOK2 PE=4 SV=1	119.27	Q9UL54	TAO kinase 2	TAOK2	MPAGGRAGSLKDPDVAELFFKDDPEKLFSDLREIGHGSFGAVYFARDVRNSEVVAIKKMSYSGKQSNEKWQDIIKEVRFLQKLRHPNTIQYRGCYLREHTAWLVMEYCLGSASDLLEVHKKPLQEVEIAAVTHGALQGLAYLHSHNMIHRDVKAGNILLSEPGLVKLGDFGSASIMAPANSFVGTPYWMAPEVILAMDEGQYDGKVDVWSLGITCIELAERKPPLFNMNAMSALYHIAQNESPVLQSGHWSEYFRNFVDSCLQKIPQDRPTSEVLLKHRFVLRERPPTVIMDLIQRTKDAVRELDNLQYRKMKKILFQEAPNGPGAEAPEEEEEAEPYMHRAGTLTSLESSHSVPSMSISASSQSSSVNSLADASDNEEEEEEEEEEEEEEEGPEAREMAMMQEGEHTVTSHSSIIHRLPGSDNLYDDPYQPEMTPGPLQPPAAPAPTSTTSSARRRAYCRNRDHFATIRTASLVSRQIQEHEQDSALREQLSGYKRMRRQHQKQLLALESRLRGEREEHSARLQRELEAQRAGFGAEAEKLSRRHQAIGEKEARAAQAEERKFQQHILGQQKKELAALLEAQKRTYKLRKEQLKEELQENPSTPKREKAEWLLRQKEQLQQCQAEEEAGLLRRQRQYFELQCRQYKRKMLLARHSLDQDLLREDLNKKQTQKDLECALLLRQHEATRELELRQLQAVQRTRAELTRLQHQTELGNQLEYNKRREQELRQKHAAQVRQQPKSLKSKELQIKKQFQETCKIQTRQYKALRAHLLETTPKAQHKSLLKRLKEEQTRKLAILAEQYDQSISEMLSSQALRLDETQEAEFQALRQQLQQELELLNAYQSKIKIRTESQHERELRELEQRVALRRALLEQRVEEELLALQTGRSERIRSLLERQAREIEAFDAESMRLGFSSMALGGIPAEAAAQGYPAPPPAPAWPSRPVPRSGAHWSHGPPPPGMPPPAWRQPSLLAPPGPPNWLGPPTQSGTPRGGALLLLRNSPQPLRRAASGGSGSDNVGPPAAAVPGPLSRSTSVASHILNGSSHFYS	Serine/threonine-protein kinase TAO2 (EC 2.7.11.1) (Kinase from chicken homolog C) (hKFC-C) (Prostate-derived sterile 20-like kinase 1) (PSK-1) (PSK1) (Prostate-derived STE20-like kinase 1) (Thousand and one amino acid protein kinase 2)	TAOK2 KIAA0881 MAP3K17 PSK PSK1 UNQ2971/PRO7431	MPAGGRAGSLKDPDVAELFFKDDPEKLFSDLREIGHGSFGAVYFARDVRNSEVVAIKKMSYSGKQSNEKWQDIIKEVRFLQKLRHPNTIQYRGCYLREHTAWLVMEYCLGSASDLLEVHKKPLQEVEIAAVTHGALQGLAYLHSHNMIHRDVKAGNILLSEPGLVKLGDFGSASIMAPANSFVGTPYWMAPEVILAMDEGQYDGKVDVWSLGITCIELAERKPPLFNMNAMSALYHIAQNESPVLQSGHWSEYFRNFVDSCLQKIPQDRPTSEVLLKHRFVLRERPPTVIMDLIQRTKDAVRELDNLQYRKMKKILFQEAPNGPGAEAPEEEEEAEPYMHRAGTLTSLESSHSVPSMSISASSQSSSVNSLADASDNEEEEEEEEEEEEEEEGPEAREMAMMQEGEHTVTSHSSIIHRLPGSDNLYDDPYQPEITPSPLQPPAAPAPTSTTSSARRRAYCRNRDHFATIRTASLVSRQIQEHEQDSALREQLSGYKRMRRQHQKQLLALESRLRGEREEHSARLQRELEAQRAGFGAEAEKLARRHQAIGEKEARAAQAEERKFQQHILGQQKKELAALLEAQKRTYKLRKEQLKEELQENPSTPKREKAEWLLRQKEQLQQCQAEEEAGLLRRQRQYFELQCRQYKRKMLLARHSLDQDLLREDLNKKQTQKDLECALLLRQHEATRELELRQLQAVQRTRAELTRLQHQTELGNQLEYNKRREQELRQKHAAQVRQQPKSLKVRAGQRPPGLPLPIPGALGPPNTGTPIEQQPCSPGQEAVLDQRMLGEEEEAVGERRILGKEGATLEPKQQRILGEESGAPSPSPQKHGSLVDEEVWGLPEEIEELRVPSLVPQERSIVGQEEAGTWSLWGKEDESLLDEEFELGWVQGPALTPVPEEEEEEEEGAPIGTPRDPGDGCPSPDIPPEPPPTHLRPCPASQLPGLLSHGLLAGLSFAVGSSSGLLPLLLLLLLPLLAAQGGGGLQAALLALEVGLVGLGASYLLLCTALHLPSSLFLLLAQGTALGAVLGLSWRRGLMGVPLGLGAAWLLAWPGLALPLVAMAAGGRWVRQQGPRVRRGISRLWLRVLLRLSPMAFRALQGCGAVGDRGLFALYPKTNKDGFRSRLPVPGPRRRNPRTTQHPLALLARVWVLCKGWNWRLARASQGLASHLPPWAIHTLASWGLLRGERPTRIPRLLPRSQRQLGPPASRQPLPGTLAGRRSRTRQSRALPPWR	Cytoplasmic vesicle membrane {ECO:0000305}; Multi-pass membrane protein {ECO:0000305}. Cytoplasm, cytoskeleton. Nucleus. Note=Catalytically active full-length phosphorylated isoform 1 localizes to microtubules in the cytoplasm predominantly on microtubule cables positioned around the nucleus. A C-terminally truncated form of isoform 1 is present in the nucleus; isoform 2 and kinase-defective, as well as full-length isoform 1 are excluded from the nucleus.; Isoform 2: Cell projection, dendrite. Note=In dendrites, colocalizes with PCDH8. {ECO:0000250}.	Serine/threonine-protein kinase involved in different processes such as membrane blebbing and apoptotic bodies formation DNA damage response and MAPK14/p38 MAPK stress-activated MAPK cascade. Phosphorylates itself, MBP, activated MAPK8, MAP2K3, MAP2K6 and tubulins. Activates the MAPK14/p38 MAPK signaling pathway through the specific activation and phosphorylation of the upstream MAP2K3 and MAP2K6 kinases. In response to DNA damage, involved in the G2/M transition DNA damage checkpoint by activating the p38/MAPK14 stress-activated MAPK cascade, probably by mediating phosphorylation of upstream MAP2K3 and MAP2K6 kinases. Isoform 1, but not isoform 2, plays a role in apoptotic morphological changes, including cell contraction, membrane blebbing and apoptotic bodies formation. This function, which requires the activation of MAPK8/JNK and nuclear localization of C-terminally truncated isoform 1, may be linked to the mitochondrial CASP9-associated death pathway. Isoform 1 binds to microtubules and affects their organization and stability independently of its kinase activity. Prevents MAP3K7-mediated activation of CHUK, and thus NF-kappa-B activation, but not that of MAPK8/JNK. May play a role in the osmotic stress-MAPK8 pathway. Isoform 2, but not isoform 1, is required for PCDH8 endocytosis. Following homophilic interactions between PCDH8 extracellular domains, isoform 2 phosphorylates and activates MAPK14/p38 MAPK which in turn phosphorylates isoform 2. This process leads to PCDH8 endocytosis and CDH2 cointernalization. Both isoforms are involved in MAPK14 phosphorylation. {ECO:0000269|PubMed:10660600, ECO:0000269|PubMed:11279118, ECO:0000269|PubMed:12639963, ECO:0000269|PubMed:12665513, ECO:0000269|PubMed:13679851, ECO:0000269|PubMed:16893890, ECO:0000269|PubMed:17158878, ECO:0000269|PubMed:17396146}.	actin cytoskeleton [GO:0015629]; axon [GO:0030424]; axonal growth cone [GO:0044295]; cytoplasm [GO:0005737]; cytoplasmic vesicle [GO:0031410]; cytoplasmic vesicle membrane [GO:0030659]; cytosol [GO:0005829]; dendritic growth cone [GO:0044294]; integral component of membrane [GO:0016021]; neuron projection [GO:0043005]; nucleolus [GO:0005730]; nucleus [GO:0005634]; receptor complex [GO:0043235]	2	2.1	0.22339	0.86437	4	169810000	35177000	134630000	7.24523	7.82811	7.92893	-2.16236	-0.210279	5	5.4	0.3044	1.2376	5	236620000	59101000	177520000	7.07262	7.55028	7.67508	-1.71596	0.307545	7.80201	0.126926	7.15893	0.086302	7.68919	0.138917	-1.93916	0.223202	0.048633	0.258912	0.354939	0.377827	0.162737	0.168186	0.0695067	[('MAP2K3', 0.04730269208229027), ('TUBB', 0.017056203663870815), ('MAP3K7', 0.00506136069465698), ('MAPRE1', 8.646575025792438e-05)]	28_282_Protein kinase-like domain superfamily	28_281_Protein kinase domain	29_281_Protein kinase domain	368_392_Coil; 492_519_Coil; 577_600_Coil; 681_701_Coil; 955_977_TMhelix; 984_1006_TMhelix; 1016_1034_TMhelix; 1041_1063_TMhelix	12_319_STKc_TAO2	1_950_CYTOPLASMIC_DOMAIN; 951_978_TRANSMEMBRANE; 979_983_NON_CYTOPLASMIC_DOMAIN; 984_1004_TRANSMEMBRANE; 1005_1015_CYTOPLASMIC_DOMAIN; 1016_1034_TRANSMEMBRANE; 1035_1045_NON_CYTOPLASMIC_DOMAIN; 1046_1070_TRANSMEMBRANE; 1071_1235_CYTOPLASMIC_DOMAIN	179_186_SH3bm; 222_226_HMbm; 302_309_PTBbm; 317_324_SH3bm; 425_432_SH3bm; 434_441_SH3bm; 598_605_SH3bm; 748_755_SH3bm; 771_778_SH3bm; 886_893_SH3bm; 910_917_SH3bm; 920_927_SH3bm; 1093_1097_HMbm; 1125_1132_SH3bm
COG3	>tr|J9P4I0|J9P4I0_CANLF Uncharacterized protein OS=Canis lupus familiaris GN=COG3 PE=4 SV=1;>tr|E2RN33|E2RN33_CANLF Uncharacterized protein OS=Canis lupus familiaris GN=COG3 PE=4 SV=2	94.846	Q96JB2	Component of oligomeric golgi complex 3	COG3	MAEAALLLPQEAAAAEQRDARERLAFWDRRPDTTAPLTDRQTDSVLELKAAAENLPVPAELPIEDLCSLASQSRPIAQTSIVPESTEDILLKGFTSLEMEEERIETAQQFFSWFAKLQTQMDQDEETKYRQMRDYLSGFQEQCDAILNDVNNALQHLESLQKQYLFVSNKTGTLHEACEQLLKEQSELVDLAENIQQKLSYFNELETINTKLNSPTLSVNSEGFIPMLAKLDDCITYISSHPNFKDYPVYLLKFKQCLSKALHLMKTYTINTLQNLTNQLLKRDPASIPNADNAFTLFYVKFRAAAPKVRTLIEQIEQRSEKIPEYQQLLNDIHQCYLDQRELLLGPSITCTVTELTSQNNRDHCALIRSGCAFMVHVCQDEHQLYNEFFTKPTSKLDELLEKLCVSLYDVFRPLIIHVIHLETLSELCGILKNEVLEDHVQNNAEQLGAFAAGVKQMLEDVQERLVYRTHIYIQTDITGYKPAPGDLAYPDKLVMMEQIARSLKDEQKKVPSEASFSDVRLEETESNNLTKSGSTESLNPRPQTTISPADLHGMWYPTVRRTLVCLSKLYRCIDRAVFQGLSQEALSACIQSLLGASESISKNKTQIDGQLFLIKHLLILREQIAPFHTEFTIKEISLDLKKTRDAAFKILNPMTVPRFFRLNSNNALIEFLLEGTPEIREHYLDSKKDVDRHLKSACEQFIQQQTKLFVEQLEEFMTKVSALKTMASQGGPKYTLSQQPWAQPAKVSDLVTSVYKTIKAKLPLTLRSMSLYLSNKDTEFILFKPVRNNIQQVFQKFHVLLKEEFSPEDVQIIACPSMEQLNLLLSVCK	Conserved oligomeric Golgi complex subunit 3 (COG complex subunit 3) (Component of oligomeric Golgi complex 3) (Vesicle-docking protein SEC34 homolog) (p94)	COG3 SEC34	MAEAALLLLPEAAAERDAREKLALWDRRPDTTAPLTDRQTDSVLELKAAAENLPVPAELPIEDLCSLTSQSLPIELTSVVPESTEDILLKGFTSLGMEEERIETAQQFFSWFAKLQTQMDQDEGTKYRQMRDYLSGFQEQCDAILNDVNSALQHLESLQKQYLFVSNKTGTLHEACEQLLKEQSELVDLAENIQQKLSYFNELETINTKLNSPTLSVNSDGFIPMLAKLDDCITYISSHPNFKDYPIYLLKFKQCLSKALHLMKTYTVNTLQTLTSQLLKRDPSSVPNADNAFTLFYVKFRAAAPKVRTLIEQIELRSEKIPEYQQLLNDIHQCYLDQRELLLGPSIACTVAELTSQNNRDHCALVRSGCAFMVHVCQDEHQLYNEFFTKPTSKLDELLEKLCVSLYDVFRPLIIHVIHLETLSELCGILKNEVLEDHVQNNAEQLGAFAAGVKQMLEDVQERLVYRTHIYIQTDITGYKPAPGDLAYPDKLVMMEQIAQSLKDEQKKVPSEASFSDVHLEEGESNSLTKSGSTESLNPRPQTTISPADLHGMWYPTVRRTLVCLSKLYRCIDRAVFQGLSQEALSACIQSLLGASESISKNKTQIDGQLFLIKHLLILREQIAPFHTEFTIKEISLDLKKTRDAAFKILNPMTVPRFFRLNSNNALIEFLLEGTPEIREHYLDSKKDVDRHLKSACEQFIQQQTKLFVEQLEEFMTKVSALKTMASQGGPKYTLSQQPWAQPAKVNDLAATAYKTIKTKLPVTLRSMSLYLSNKDTEFILFKPVRNNIQQVFQKFHALLKEEFSPEDIQIIACPSMEQLSLLLLVSK	Golgi apparatus, Golgi stack membrane {ECO:0000269|PubMed:11292827}; Peripheral membrane protein {ECO:0000269|PubMed:11292827}. Note=Associated with the peripheral membrane of cis/medial cisternae.	Involved in ER-Golgi transport. {ECO:0000269|PubMed:11929878}.	cis-Golgi network [GO:0005801]; cytosol [GO:0005829]; Golgi apparatus [GO:0005794]; Golgi cisterna membrane [GO:0032580]; Golgi membrane [GO:0000139]; Golgi transport complex [GO:0017119]; plasma membrane [GO:0005886]; trans-Golgi network membrane [GO:0032588]	5	9.8	0.19876	0.81211	3	321200000	38311000	282890000	6.88435	7.75265	7.80781	-2.3309	-0.300253	4	7.7	0.23562	1.3156	4	143720000	35343000	108380000	6.94624	7.43289	7.55546	-2.08547	0.395721	7.68163	0.126174	6.9153	0.030945	7.59277	0.159879	-2.20818	0.122717	0.047734	0.347987	0.391864	0.390905	0.138927	0.137615	0.561871	[('COG2', 0.17878357410563742), ('COG1', 0.1571398136117927), ('COG8', 0.09408083764457402), ('COG6', 0.08332692872397472), ('COG4', 0.0457607181813209), ('COG7', 0.0010225915666502332), ('COG5', 0.0010123794591295917), ('BSG', 0.0004943329051753338), ('MYH14', 5.711527914443966e-05), ('AKAP10', 3.767701249744793e-05), ('SEC24C', 3.444772159012931e-05), ('RABL6', 3.066236272579222e-05), ('CLIC1', 2.9879841904888988e-05), ('ACTR1A', 2.5664463672214732e-05), ('AP3B1', 2.0947589870432807e-05), ('ACTR3', 1.3369171249284049e-05)]			132_277_Conserved oligomeric Golgi complex, subunit 3	141_161_Coil; 172_196_Coil		1_3_SIGNAL_PEPTIDE_N_REGION; 1_14_SIGNAL_PEPTIDE; 4_9_SIGNAL_PEPTIDE_H_REGION; 10_14_SIGNAL_PEPTIDE_C_REGION; 15_828_NON_CYTOPLASMIC_DOMAIN	389_397_SH3bm; 405_412_SH3bm; 655_659_HMbm
RAB5C	>sp|P51147|RAB5C_CANLF Ras-related protein Rab-5C OS=Canis lupus familiaris GN=RAB5C PE=2 SV=1	23.455	P51148	Ras-related protein Rab-5C	RAB5C	MAGRGGAARPNGPAAGNKICQFKLVLLGESAVGKSSLVLRFVKGQFHEYQESTIGAAFLTQTVCLDDTTVKFEIWDTAGQERYHSLAPMYYRGAQAAIVVYDITNTDTFARAKNWVKELQRQASPNIVIALAGNKADLASKRAVEFQEAQAYADDNSLLFMETSAKTAMNVNEIFMAIAKKLPKNEPQNAAGAPSRNRGVDLQENSPASRSQCCSN	Ras-related protein Rab-5C (L1880) (RAB5L)	RAB5C RABL	MAGRGGAARPNGPAAGNKICQFKLVLLGESAVGKSSLVLRFVKGQFHEYQESTIGAAFLTQTVCLDDTTVKFEIWDTAGQERYHSLAPMYYRGAQAAIVVYDITNTDTFARAKNWVKELQRQASPNIVIALAGNKADLASKRAVEFQEAQAYADDNSLLFMETSAKTAMNVNEIFMAIAKKLPKNEPQNATGAPGRNRGVDLQENNPASRSQCCSN	Cell membrane {ECO:0000250}; Lipid-anchor {ECO:0000250}; Cytoplasmic side {ECO:0000250}. Early endosome membrane {ECO:0000250}; Lipid-anchor {ECO:0000250}. Melanosome {ECO:0000269|PubMed:17081065}. Note=Identified by mass spectrometry in melanosome fractions from stage I to stage IV.	Protein transport. Probably involved in vesicular traffic (By similarity). {ECO:0000250}.	anchored component of synaptic vesicle membrane [GO:0098993]; azurophil granule membrane [GO:0035577]; early endosome [GO:0005769]; early endosome membrane [GO:0031901]; endocytic vesicle [GO:0030139]; endosome [GO:0005768]; extracellular exosome [GO:0070062]; lipid droplet [GO:0005811]; lysosomal membrane [GO:0005765]; melanosome [GO:0042470]; plasma membrane [GO:0005886]	8	55.1	0.090967	0.96589	16	12873000000	1127600000	11746000000	8.14907	9.1668	9.20659	-3.45851	-0.0500692	7	41.2	0.15417	1.1028	15	4229000000	615440000	3613500000	7.94409	8.71283	8.78114	-2.69741	0.141171	8.99386	0.212725	8.04658	0.102489	8.93982	0.226985	-3.07796	0.380553	0.045551	0.0956202	0.292625	0.231488	0.214463	0.192583	0.0977217	[('TBC1D15', 0.043173126042352), ('TBC1D17', 0.03847452525252766), ('SUN2', 0.0008873136677680879), ('GDI1', 0.0007042401859340955), ('RAB43', 0.0005892583737906033), ('GPRC5A', 0.0005867469225388045), ('SLC35E1', 0.0005862359434383981), ('ACBD5', 0.0005851701143664717), ('PIEZO1', 0.0005850503990443004), ('C2CD5', 0.0005783781340753722), ('DSTYK', 0.0005773989523143715), ('YIPF5', 0.0005753579594731907), ('KIDINS220', 0.000574549206617577), ('ATL3', 0.0005665506450214282), ('ATP6V1A', 0.0005392165609538964), ('ATP6V0A1', 0.0005053902380676238), ('ATP6V1B2', 0.0004931373586838635), ('ATP6V0D1', 0.00048270492128168406), ('APPL2', 0.00045300880949907847), ('MYOF', 0.00042570082619047855), ('GCA', 0.00040453437762850205), ('DLST', 0.00038188512544700483), ('CKAP4', 0.00037797057210934096), ('SCFD1', 0.000357827660249743), ('IST1', 0.0003566653464082449), ('AGR2', 0.0003562978084181712), ('RMDN3', 0.00034081730760545314), ('GDI2', 0.0003369024992960398), ('OCIAD1', 0.0002839321167756545), ('CAVIN1', 0.00028226861838499215), ('CLINT1', 0.0002166157167887886), ('STX7', 0.00021376248299061025), ('WDFY3', 0.00018966226225487968), ('IMMT', 0.00016216444369582085), ('CHMP4B', 0.00015282401355256253), ('IGF2R', 0.00015055896257567912), ('EFTUD2', 0.00014634054626620454), ('PPIA', 0.00012923841523862102), ('TFRC', 0.00012654183925563277), ('RAB5A', 0.00011826652507894629), ('VDAC1', 0.00011622013414866282), ('PTPN1', 8.716952313678323e-05), ('PHB', 7.894464343921679e-05), ('FAF2', 7.616069898085397e-05), ('COPS2', 4.6353184959957264e-05), ('RPA1', 3.8647868755751316e-05), ('CDC34', 2.983792556342362e-05), ('LDHB', 2.890193811380695e-05), ('RAB10', 2.625993678949134e-05), ('RAB2A', 2.5707387232290094e-05), ('CAV1', 2.504861745325915e-05), ('RAB11B', 2.3585218221697706e-05), ('LDHA', 2.071513281533215e-05), ('LAMTOR3', 1.4474970051461706e-05), ('RPN1', 1.4469704246137392e-05), ('LGALS1', 1.2650799865688814e-05), ('VAPA', 1.2159333730440406e-05), ('RAP1A', 6.205370182263535e-06), ('RAB7A', 5.841476188664871e-06), ('PSMC2', 4.187415441481104e-06)]	21_195_P-loop containing nucleoside triphosphate hydrolase	16_215_nan	23_182_Small GTPase superfamily		21_183_Rab5_related		6_13_SH3bm
SPR	>tr|F1PTP2|F1PTP2_CANLF Uncharacterized protein OS=Canis lupus familiaris GN=SPR PE=4 SV=2	28.611	P35270	Sepiapterin reductase	SPR	MQGGSGEEGGLGRAVCVLTGASRGFGRALARLLARLLAPGSVLVLSARNIEALRQLQAELDAGRPGLRVLSVPADLGVEADLQQLLGALRELSRPEGLQRVLFINNGGTLGDVSKGFVDLGDSAEVNNYWAVNLTSMLCLTTTILKAFPDSPGLSRTVVNISSLCALQPFKGWGLYCAGKAARDMMFQVLAAEEPSVRVLSYAPGPLDTDMQQLARETSMDPDLREQLQNLKTKGELVDCNMSAQKLLSLLQMDTFKSGAHVDFYDK	Sepiapterin reductase (SPR) (EC 1.1.1.153)	SPR	MEGGLGRAVCLLTGASRGFGRTLAPLLASLLSPGSVLVLSARNDEALRQLEAELGAERSGLRVVRVPADLGAEAGLQQLLGALRELPRPKGLQRLLLINNAGSLGDVSKGFVDLSDSTQVNNYWALNLTSMLCLTSSVLKAFPDSPGLNRTVVNISSLCALQPFKGWALYCAGKAARDMLFQVLALEEPNVRVLNYAPGPLDTDMQQLARETSVDPDMRKGLQELKAKGKLVDCKVSAQKLLSLLEKDEFKSGAHVDFYDK	Cytoplasm.	Catalyzes the final one or two reductions in tetra-hydrobiopterin biosynthesis to form 5,6,7,8-tetrahydrobiopterin.	cytosol [GO:0005829]; extracellular exosome [GO:0070062]; nucleoplasm [GO:0005654]	12	53.2	0.12745	0.85211	22	4039900000	1200300000	2839600000	8.00011	8.37408	8.52719	-2.972	-0.230888	12	55.8	0.18636	1.2475	22	3793700000	938630000	2855100000	7.89331	8.37644	8.49988	-2.42384	0.31904	8.51354	0.0136538	7.94671	0.0533977	8.37526	0.00118208	-2.69792	0.27408	0.0440757	0.274964	0.363291	0.38262	0.159491	0.140581	0.00832548	[('ACAT2', 0.0023824476066865636), ('LYPLA2', 0.0019170568059198507), ('LTA4H', 0.0012021566430890406), ('TAGLN2', 0.000524043115636427), ('QDPR', 0.0003941649888958625), ('ATIC', 0.00020403366334196364), ('EFTUD2', 0.00019399622490685683), ('SBDS', 0.00018112827085095954), ('UFC1', 0.00016167942742514898), ('DUT', 0.00013426868674317364), ('YWHAQ', 0.00012013921994207937), ('PCMT1', 0.00011086608582219454), ('YKT6', 9.435562799986899e-05), ('DSTN', 8.912657301199922e-05), ('TKT', 8.480473979562558e-05), ('AHCYL1', 8.455380046588282e-05), ('UFM1', 8.179691614952853e-05), ('MDH1', 7.289510979145593e-05), ('HSPE1', 6.094678605631522e-05), ('LDHA', 4.244508022507609e-05), ('PPM1G', 3.9367109075576165e-05), ('FUBP1', 3.0961479035732316e-05), ('SERPINH1', 2.661196927225048e-05), ('PSMD3', 2.6151348972163345e-05), ('PEBP1', 2.5542157153022417e-05), ('PRDX6', 1.5195957333171356e-05), ('SOD1', 1.0380702795553577e-05), ('RAD23B', 5.502537900343758e-06), ('PDCD6IP', 4.155502967094824e-06), ('CRK', 2.5732168188571893e-06), ('ELOC', 2.1357525177572512e-06)]	5_256_NAD(P)-binding domain superfamily		9_212_Short-chain dehydrogenase/reductase SDR		9_260_SPR-like_SDR_c		60_67_SH3bm; 139_146_SH3bm
PPP6R3	>tr|E2R1Z7|E2R1Z7_CANLF Uncharacterized protein OS=Canis lupus familiaris GN=PPP6R3 PE=4 SV=1	97.908	Q5H9R7	Protein phosphatase 6 regulatory subunit 3	PPP6R3	MFWKFDLHSSSHIDTLLEREDVTLKELMDEEDVLQECKAQNRKLIEFLLKAECLEDLVSFIIEEPPQDMDEKIRYKYPNISCELLTSDVSQMNDRLGEDESLLMRLYSFLLNDSPLNPLLASFFSKVLSILISRKPEQIVDFLKKKRDFVDLIIKHIGTSAIMDLLLRLLTCIEPPQPRQDVLNWLNEEQIIQRLVEIVHPSQEEDRHSNASQSLCEIVRLSRDQMLQIQNSTEPDPLLATLEKQEIIEQLLSNIFHKEKNESAIVSAIQILLTLLETRRPTFEGHIEICPPGMSHSACSVNKSVLEAIRGRLGSFHELLLEPPKKSVMKTTWGVLDPPVGNTRLNVIRLISSLLQTNTSSINGDLMELNSIGVILDMFFKYTWNNFLHTQVEICIALILASPFENTENSTITDQDSTGDNLLLKHLFQKCQLIERILDAWEMNEKKQAEGGRRHGYMGHLTRIANCIVHSTDKGPNSVLVQQLIKDLPDTIRERWEAFCASSLGETNKRNTVDLVTTCHIHSSSDDEIDFKETGFSQDSSLQQAFSDYQMQQMTSNFIDQFGFNDEKFADQDDIGNVSFDRVSDINFTLNTNESGNIALFEACCKERIQQFDDGGSDEEDIWEEKHIAFTPESQRRSSSGSTDSEESTDSEEEDGAKQDLFEPSSTSTEDKMEVDLNEPPNWSANFDVPMETTHGAPLDSVGSDVWSTEEPVPTKETGWASFSEFTSSLSTKDSLRSNSPVEMETSTEPMGPLTPSVGTLAAQPEAPASVAMEASSDGEEDTESTDKVTETVMNGGMKETLSLTVDAKTETAVFKSEEGKLSTSQDAACKDVEESPETAEVKSVGPRPPNSNPEQRTDQPSMPGDTSVNGPV	Serine/threonine-protein phosphatase 6 regulatory subunit 3 (SAPS domain family member 3) (Sporulation-induced transcript 4-associated protein SAPL)	PPP6R3 C11orf23 KIAA1558 PP6R3 SAPL SAPS3	MFWKFDLHSSSHIDTLLEREDVTLKELMDEEDVLQECKAQNRKLIEFLLKAECLEDLVSFIIEEPPQDMDEKIRYKYPNISCELLTSDVSQMNDRLGEDESLLMKLYSFLLNDSPLNPLLASFFSKVLSILISRKPEQIVDFLKKKHDFVDLIIKHIGTSAIMDLLLRLLTCIEPPQPRQDVLNWLNEEKIIQRLVEIVHPSQEEDRHSNASQSLCEIVRLSRDQMLQIQNSTEPDPLLATLEKQEIIEQLLSNIFHKEKNESAIVSAIQILLTLLETRRPTFEGHIEICPPGMSHSACSVNKSVLEAIRGRLGSFHELLLEPPKKSVMKTTWGVLDPPVGNTRLNVIRLISSLLQTNTSSINGDLMELNSIGVILNMFFKYTWNNFLHTQVEICIALILASPFENTENATITDQDSTGDNLLLKHLFQKCQLIERILEAWEMNEKKQAEGGRRHGYMGHLTRIANCIVHSTDKGPNSALVQQLIKDLPDEVRERWETFCTSSLGETNKRNTVDLVTTCHIHSSSDDEIDFKETGFSQDSSLQQAFSDYQMQQMTSNFIDQFGFNDEKFADQDDIGNVSFDRVSDINFTLNTNESGNIALFEACCKERIQQFDDGGSDEEDIWEEKHIAFTPESQRRSSSGSTDSEESTDSEEEDGAKQDLFEPSSANTEDKMEVDLSEPPNWSANFDVPMETTHGAPLDSVGSDVWSTEEPMPTKETGWASFSEFTSSLSTKDSLRSNSPVEMETSTEPMDPLTPSAAALAVQPEAAGSVAMEASSDGEEDAESTDKVTETVMNGGMKETLSLTVDAKTETAVFKSEEGKLSTSQDAACKDAEECPETAEAKCAAPRPPSSSPEQRTGQPSAPGDTSVNGPV	Cytoplasm. Nucleus.	Regulatory subunit of protein phosphatase 6 (PP6). May function as a scaffolding PP6 subunit. May have an important role in maintaining immune self-tolerance. {ECO:0000269|PubMed:11401438, ECO:0000269|PubMed:16769727}.	cytosol [GO:0005829]; Golgi membrane [GO:0000139]; nucleoplasm [GO:0005654]; plasma membrane [GO:0005886]	7	10.1	0.19048	0.59279	10	585470000	112280000	473190000	7.2052	7.82994	7.92241	-2.39229	-0.754407	6	8.6	0.4557	1.7919	5	285740000	94742000	190990000	7.19839	7.50286	7.67782	-1.13384	0.84149	7.80011	0.122293	7.2018	0.00340653	7.6664	0.163539	-1.76307	0.629222	0.0435416	0.797949	0.412454	0.356935	0.0547741	0.0523066	0.0969442	[('GPSM1', 0.03772141770750347), ('MOB1A', 0.023493555206331895), ('ARHGEF2', 0.021450752587085845), ('PPP6C', 0.010980756692770741), ('ANKRD44', 0.0009187853450675396), ('ANKRD28', 0.000743467451986177), ('ACAD11', 0.0004947196786153591), ('TES', 0.00024876135936861707), ('AP2A2', 0.00020598185068216332), ('AP1B1', 0.00017228577493235884), ('EFTUD2', 0.0001476703693917135), ('AP2A1', 0.0001351275037912525), ('TXNIP', 7.938356084908517e-05), ('XPO1', 4.657175075980477e-05), ('PFAS', 4.10201149894414e-05), ('TIPRL', 2.503528907587229e-05), ('TPM1', 1.862275685994325e-05), ('EIF4A3', 7.967693767599055e-06), ('HSP90AB1', 4.320709213739504e-06), ('RUVBL2', 3.8121054609368873e-06), ('CDC37', 2.623116030761079e-06), ('USP7', 9.809761567009868e-07), ('HSP90AA1', 5.690147534525151e-07)]	52_427_Armadillo-type fold		130_363_SIT4 phosphatase-associated protein family; 366_512_SIT4 phosphatase-associated protein family				111_118_SH3bm; 171_178_SH3bm; 331_338_SH3bm; 746_753_SH3bm; 843_850_SH3bm; 857_864_SH3bm; 865_872_SH3bm
PTPN6	>tr|E2RFR8|E2RFR8_CANLF Tyrosine-protein phosphatase non-receptor type OS=Canis lupus familiaris GN=PTPN6 PE=3 SV=2	67.687	P29350	Tyrosine-protein phosphatase non-receptor type (EC 3.1.3.48)	PTPN6	MVRWFHRDLSGLDAETLLKGRGVHGSFLARPSRKNQGDFSLSVRVGDQVTHIRIQNSGDFYDLYGGEKFATLTELVEYYTQQQGVLQDRDGTIIHLKYPLNCSDPTSERWYHGHMSGGQAETLLQAKGEPWTFLVRESLSQPGDFVLSVLSDQPKAGLGSPLRVTHIKVMCEGGRYTVGGAETFDSLTDLVEHFKKTGIEEASGAFVYLRQPYYATRVNAADIENRVLELNKKQESEDTAKAGFWEEFESLQKQEVKNLHQRLEGQRPENKSKNRYKNILPFDHTRVILQGRDSNIPGSDYINANYVKNELLGPDENTKTYIASQGCLEATVNDFWQMAWQENTRVIVMTTREVEKGRNKCVPYWPEVGTQRAYGPYVVTNCREHDAAEYKLRTLQVSPLENEDLVREIWHYQYLSWPDHGVPSEPGGVLSFLDQINQRQESLPHAGPIIVHCSAGIGRTGTIIVIDMLMESISTKGLDCDIDIQKTIQMVRAQRSGMVQTEAQYKFIYVAIAQFIETTKKKLEVMQSQKGRESEYGNITYPLAMKNAHAKASRTSSKHKEDVYENLQSKNKKEEKVKKQRSADKEKSKGSLKRK	Tyrosine-protein phosphatase non-receptor type 6 (EC 3.1.3.48) (Hematopoietic cell protein-tyrosine phosphatase) (Protein-tyrosine phosphatase 1C) (PTP-1C) (Protein-tyrosine phosphatase SHP-1) (SH-PTP1)	PTPN6 HCP PTP1C	MVRWFHRDLSGLDAETLLKGRGVHGSFLARPSRKNQGDFSLSVRVGDQVTHIRIQNSGDFYDLYGGEKFATLTELVEYYTQQQGVLQDRDGTIIHLKYPLNCSDPTSERWYHGHMSGGQAETLLQAKGEPWTFLVRESLSQPGDFVLSVLSDQPKAGPGSPLRVTHIKVMCEGGRYTVGGLETFDSLTDLVEHFKKTGIEEASGAFVYLRQPYYATRVNAADIENRVLELNKKQESEDTAKAGFWEEFESLQKQEVKNLHQRLEGQRPENKGKNRYKNILPFDHSRVILQGRDSNIPGSDYINANYIKNQLLGPDENAKTYIASQGCLEATVNDFWQMAWQENSRVIVMTTREVEKGRNKCVPYWPEVGMQRAYGPYSVTNCGEHDTTEYKLRTLQVSPLDNGDLIREIWHYQYLSWPDHGVPSEPGGVLSFLDQINQRQESLPHAGPIIVHCSAGIGRTGTIIVIDMLMENISTKGLDCDIDIQKTIQMVRAQRSGMVQTEAQYKFIYVAIAQFIETTKKKLEVLQSQKGQESEYGNITYPPAMKNAHAKASRTSSKHKEDVYENLHTKNKREEKVKKQRSADKEKSKGSLKRK	Cytoplasm. Nucleus. Note=In neurons, translocates into the nucleus after treatment with angiotensin II (By similarity). Shuttles between the cytoplasm and nucleus via its association with PDPK1. {ECO:0000250}.	Modulates signaling by tyrosine phosphorylated cell surface receptors such as KIT and the EGF receptor/EGFR. The SH2 regions may interact with other cellular components to modulate its own phosphatase activity against interacting substrates. Together with MTUS1, induces UBE2V2 expression upon angiotensin II stimulation. Plays a key role in hematopoiesis. {ECO:0000269|PubMed:11266449}.	alpha-beta T cell receptor complex [GO:0042105]; cell-cell junction [GO:0005911]; cytoplasm [GO:0005737]; cytosol [GO:0005829]; extracellular exosome [GO:0070062]; extracellular region [GO:0005576]; membrane [GO:0016020]; nucleolus [GO:0005730]; nucleoplasm [GO:0005654]; nucleus [GO:0005634]; protein-containing complex [GO:0032991]; specific granule lumen [GO:0035580]; tertiary granule lumen [GO:1904724]	13	27.6	0.10707	0.84914	7	21782000000	4971300000	16810000000	8.58253	9.11162	9.22415	-3.22337	-0.235926	7	13.9	0.19029	1.2495	7	257350000	39811000	217540000	6.75491	7.49244	7.56543	-2.39373	0.321351	8.39479	0.829364	7.66872	0.913811	8.30203	0.809592	-2.80855	0.414823	0.0427126	0.278638	0.365343	0.297125	0.158843	0.158673	0.104371	[('PRKCD', 0.014792196039905283), ('TYK2', 0.011119146297295527), ('CTNND1', 0.008999470802474069), ('TXN', 0.007479923850274327), ('PIK3R1', 0.007190439244700958), ('BCR', 0.006921649618561426), ('IGF1R', 0.0062601374966294535), ('EGFR', 0.0052526686604947945), ('ERBB2', 0.004778458031667493), ('ITGA1', 0.004694056008807083), ('LMTK2', 0.004576293897327394), ('STAT5B', 0.0042980710189892656), ('LYN', 0.003866116596123917), ('SOS1', 0.0030001042653205073), ('CDK1', 0.0028920411161930094), ('GRB2', 0.0028600293030392105), ('CAV1', 0.0020899871429055452), ('SRC', 0.0019909339331106723), ('CBL', 0.0008214509678784562), ('PTK2', 9.345075583138796e-05), ('PTPN12', 5.745874600623939e-05), ('RPL18A', 3.700653040597102e-05), ('NMNAT1', 3.681490001014025e-05), ('PSMD13', 3.680884478627899e-05), ('PSMD3', 3.421093622883328e-05), ('PSMD11', 3.3869422231384314e-05), ('PSMD1', 3.026546506475256e-05), ('PA2G4', 2.8483015393627296e-05), ('PSMD2', 2.4107623706045786e-05), ('PSMC5', 1.8586303647312577e-05), ('PSMD4', 1.6230596628509593e-05), ('PTPN11', 1.4552246054286298e-05), ('SMAD3', 9.232332861778697e-06), ('SAMD4B', 2.5469179574585497e-06), ('PANK4', 2.5344954559532536e-06), ('DARS', 2.5018790131769512e-06), ('VARS', 2.4688101106329467e-06), ('AIMP1', 2.4385973565542856e-06), ('PFKP', 2.410053239506828e-06), ('TRIP6', 2.1457610970435105e-06)]	3_105_SH2 domain superfamily; 93_213_SH2 domain superfamily; 243_523_Protein-tyrosine phosphatase-like	4_100_SH2 domain; 110_213_SH2 domain; 244_515_PTP type protein phosphatase; 430_506_Tyrosine specific protein phosphatases domain	4_79_SH2 domain; 110_194_SH2 domain; 270_513_PTP type protein phosphatase		3_101_SH2_N-SH2_SHP_like; 109_215_SH2_C-SH2_SHP_like; 272_514_PTPc		129_133_HMbm; 141_145_HMbm; 154_161_SH3bm; 296_301_SH3bm; 299_306_PTBbm; 359_366_SH3bm; 419_426_SH3bm; 534_541_PTBbm
PIP4K2C	>tr|F1PA10|F1PA10_CANLF Uncharacterized protein OS=Canis lupus familiaris GN=PIP4K2C PE=4 SV=2	40.039	Q8TBX8	Phosphatidylinositol-5-phosphate 4-kinase type 2 gamma	PIP4K2C	MLLPDDFKASSKIKVNNHLFHRENLPSHFKFKEYCPQVFRNLRDRFGIDDQDYLVSLTRSPPSESEGSDGRFLISYDRTLVIKEVSSEDIADMHSNLSNYHQYIVKCHGNTLLPQFLGMYRVSVDNEDSYVLVMRNMFSHRLPVHRKYDLKGSLVSREASDKEKVKELPTLKDMDFLNKNQKVYIGEEEKKVFLEKLKRDVEFLVQLKIMDYSLLLGIHDIVRGSDPEEEGPVREEESEGDGDCDLTGPPALVGSYGTSPEGIGGYIHSHRPLGPGEFESLIDVYAIRSAEGAPQKEVYFMGLIDILTQYDAKKKAAHAAKTVKHGAGAEISTVHPEQYAKRFLDFITNIFA	Phosphatidylinositol 5-phosphate 4-kinase type-2 gamma (EC 2.7.1.149) (Phosphatidylinositol 5-phosphate 4-kinase type II gamma) (PI(5)P 4-kinase type II gamma) (PIP4KII-gamma)	PIP4K2C PIP5K2C	MASSSVPPATVSAATAGPGPGFGFASKTKKKHFVQQKVKVFRAADPLVGVFLWGVAHSINELSQVPPPVMLLPDDFKASSKIKVNNHLFHRENLPSHFKFKEYCPQVFRNLRDRFGIDDQDYLVSLTRNPPSESEGSDGRFLISYDRTLVIKEVSSEDIADMHSNLSNYHQYIVKCHGNTLLPQFLGMYRVSVDNEDSYMLVMRNMFSHRLPVHRKYDLKGSLVSREASDKEKVKELPTLKDMDFLNKNQKVYIGEEEKKIFLEKLKRDVEFLVQLKIMDYSLLLGIHDIIRGSEPEEEAPVREDESEVDGDCSLTGPPALVGSYGTSPEGIGGYIHSHRPLGPGEFESFIDVYAIRSAEGAPQKEVYFMGLIDILTQYDAKKKAAHAAKTVKHGAGAEISTVHPEQYAKRFLDFITNIFA	Cytoplasm. Membrane. Note=Mostly found in the cytosol and surrounding plasma membrane. However, its presence in the endoplasmic reticulum seems to be a prerequisite for PIP2 synthesis (By similarity). {ECO:0000250}.	May play an important role in the production of Phosphatidylinositol bisphosphate (PIP2), in the endoplasmic reticulum. {ECO:0000250}.	autophagosome [GO:0005776]; cytosol [GO:0005829]; extracellular exosome [GO:0070062]; membrane [GO:0016020]	7	21.6	0.15119	0.85389	7	2107200000	214070000	1893100000	7.48546	8.43208	8.47861	-2.72557	-0.227878	4	16.2	0.24784	1.2385	5	527090000	107530000	419560000	7.42947	8.02073	8.11982	-2.01252	0.308594	8.29922	0.179391	7.45746	0.0279941	8.2264	0.205671	-2.36904	0.356523	0.040358	0.268236	0.362067	0.381293	0.162439	0.201917	0.00117884	[('SUN2', 0.0005733282592430313), ('EFTUD2', 0.0001924340286938662), ('HSD17B10', 0.00017199498055265626), ('CSNK2A2', 9.590316050266481e-05), ('MTPN', 7.380835442305329e-05), ('NF2', 6.69740909295196e-05), ('CSNK2B', 2.3706378272209955e-06), ('CSNK2A1', 1.1224020889938284e-06), ('SKP1', 9.009319458877467e-07)]	43_420_nan	43_420_Phosphatidylinositol-4-phosphate 5-kinase, core	135_419_Phosphatidylinositol-4-phosphate 5-kinase, core		45_420_PIPKc		61_68_SH3bm; 72_76_HMbm; 94_98_HMbm; 104_108_HMbm; 337_344_SH3bm; 343_347_HMbm; 418_421_PDZbmII
PPP2R2A	>tr|J9P0L7|J9P0L7_CANLF Serine/threonine-protein phosphatase 2A 55 kDa regulatory subunit B OS=Canis lupus familiaris GN=PPP2R2A PE=3 SV=1;>tr|E2R0J6|E2R0J6_CANLF Serine/threonine-protein phosphatase 2A 55 kDa regulatory subunit B OS=Canis lupus familiaris	51.691	P63151	Serine/threonine-protein phosphatase 2A 55 kDa regulatory subunit B	PPP2R2A	MAGAGGGNDIQWCFSQVKGAVDDDVAEADIISTVEFNHSGELLATGDKGGRVVIFQQEQENKIQSHSRGEYNVYSTFQSHEPEFDYLKSLEIEEKINKIRWLPQKNAAQFLLSTNDKTIKLWKISERDKRPEGYNLKEEDGRYRDPTTVTTLRVPVFRPMDLMVEASPRRIFANAHTYHINSISINSDYETYLSADDLRINLWHLEITDRSFNIVDIKPANMEELTEVITAAEFHPNSCNTFVYSSSKGTIRLCDMRASALCDRHSKLFEEPEDPSNRSFFSEIISSISDVKFSHSGRYMMTRDYLSVKIWDLNMENRPVETYQVHEYLRSKLCSLYENDCIFDKFECCWNGSDSVVMTGSYNNFFRMFDRNTKRDITLEASRENNKPRTVLKPRKVCASGKRKKDEISVDSLDFNKKILHTAWHPKENIIAVATTNNLYIFQDKVN	Serine/threonine-protein phosphatase 2A 55 kDa regulatory subunit B alpha isoform (PP2A subunit B isoform B55-alpha) (PP2A subunit B isoform PR55-alpha) (PP2A subunit B isoform R2-alpha) (PP2A subunit B isoform alpha)	PPP2R2A	MAGAGGGNDIQWCFSQVKGAVDDDVAEADIISTVEFNHSGELLATGDKGGRVVIFQQEQENKIQSHSRGEYNVYSTFQSHEPEFDYLKSLEIEEKINKIRWLPQKNAAQFLLSTNDKTIKLWKISERDKRPEGYNLKEEDGRYRDPTTVTTLRVPVFRPMDLMVEASPRRIFANAHTYHINSISINSDYETYLSADDLRINLWHLEITDRSFNIVDIKPANMEELTEVITAAEFHPNSCNTFVYSSSKGTIRLCDMRASALCDRHSKLFEEPEDPSNRSFFSEIISSISDVKFSHSGRYMMTRDYLSVKIWDLNMENRPVETYQVHEYLRSKLCSLYENDCIFDKFECCWNGSDSVVMTGSYNNFFRMFDRNTKRDITLEASRENNKPRTVLKPRKVCASGKRKKDEISVDSLDFNKKILHTAWHPKENIIAVATTNNLYIFQDKVN		The B regulatory subunit might modulate substrate selectivity and catalytic activity, and also might direct the localization of the catalytic enzyme to a particular subcellular compartment.	cytosol [GO:0005829]; glutamatergic synapse [GO:0098978]; nucleoplasm [GO:0005654]; protein phosphatase type 2A complex [GO:0000159]	13	40.5	0.091164	1.121	7	18356000000	14150000000	4205600000	9.03681	8.50988	9.14983	-3.45539	0.164786	11	30.9	0.14469	0.94263	6	5128500000	3235200000	1893300000	8.46851	8.23583	8.6686	-2.78896	-0.0852365	8.90922	0.240619	8.75266	0.284152	8.37286	0.137029	-3.12218	0.333215	0.0397749	0.125011	0.218079	0.166866	0.298256	0.273584	0.150366	[('PPP2R1B', 0.045573295523475464), ('PPP2R1A', 0.023809723391605555), ('PPP2CA', 0.014372211593391629), ('RPS6KB1', 0.011261089091163362), ('CCT6A', 0.006114600956577635), ('CCT8', 0.006090583729786311), ('CCT7', 0.005544834278691917), ('CCT3', 0.005311140189894308), ('TUBA4A', 0.005091187174230216), ('PTPN14', 0.004718516068601715), ('CCT4', 0.0045614010978625285), ('CCT5', 0.0041116226302769605), ('TCP1', 0.003336175559213778), ('CCT2', 0.0029400076204006286), ('ABCE1', 0.00280768550863087), ('MTOR', 0.002511765301839304), ('PPME1', 0.0003454830696547634), ('GRB2', 0.0002719369341442205), ('YARS', 0.0002466692724834828), ('RPS11', 0.00022137312779596903), ('EGFR', 0.00020683929533812465), ('ACLY', 0.0001503631460992671), ('RAB11FIP5', 0.00014719766809869053), ('CCAR2', 0.0001161285294214415), ('NDRG1', 0.00011010324958734736), ('EFTUD2', 0.00010914254095835475), ('PHLPP1', 9.968536044937168e-05), ('PPP4C', 7.449107453231489e-05), ('XPO1', 4.190634464175388e-05), ('CDC34', 2.7899179299370485e-05), ('CUL3', 1.4686895661766448e-05), ('NRDC', 1.0456897900398533e-05), ('PPP2R5D', 8.892540884917261e-06), ('PPP3CA', 7.367417766015287e-06)]	29_130_WD40-repeat-containing domain superfamily; 170_373_WD40-repeat-containing domain superfamily; 405_438_WD40-repeat-containing domain superfamily						81_86_SH3bm; 152_159_SH3bm; 268_275_SH3bm; 387_394_SH3bm
LSM12	>tr|E2RLJ3|E2RLJ3_CANLF Uncharacterized protein OS=Canis lupus familiaris GN=LSM12 PE=4 SV=2	23.337	Q3MHD2	LSM12 homolog	LSM12	RLSPAAAAAAAGRGCSPKMAAPPGEYFSVGSQVSCRTCQEQRLQGEVVAFDYQSKMLALKCPSSSGKPNHADILLINLQYVSEVEIINDRTETPPPLASLNVSKLASKARTEKEEKLSQAYAISAGVSLEGQQLFQTIHKTIKDCKWQEKNIVVMEEVVITPPYQVENCKGKEGSALSHVRKIVEKHFRDVESQKILQRSQAQQPQKEAALSS	Protein LSM12 homolog	LSM12	MAAPPGEYFSVGSQVSCRTCQEQRLQGEVVAFDYQSKMLALKCPSSSGKPNHADILLINLQYVSEVEIINDRTETPPPLASLNVSKLASKARTEKEEKLSQAYAISAGVSLEGQQLFQTIHKTIKDCKWQEKNIVVMEEVVITPPYQVENCKGKEGSALSHVRKIVEKHFRDVESQKILQRSQAQQPQKEAALSS				3	23.9	0.13286	1.3922	3	485420000	109430000	375990000	7.56202	8.09806	8.209	-2.91202	0.477366	3	23.9	0.098662	0.75817	3	355880000	48452000	307430000	7.20819	8.01062	8.07418	-3.34136	-0.399407	8.14159	0.067407	7.3851	0.176912	8.05434	0.043715	-3.12669	0.21467	0.0389799	0.438387	0.131864	0.134907	0.433918	0.427566	0.0133557	[('DSTYK', 0.010294892159655455), ('GSR', 0.0010189572754063581), ('NUFIP2', 0.0008772622452360044), ('DDX6', 0.0004144864163620974), ('HMGCL', 0.00028579859666171686), ('TARDBP', 0.00013153841125856697), ('ATXN2L', 9.571090198303406e-05), ('NF2', 6.696502766139585e-05), ('CAND1', 5.6189640439335645e-05), ('HUWE1', 3.533494065508252e-05), ('COPS5', 1.8529703111527766e-05), ('PCBP1', 1.7026147330909563e-05), ('ATXN2', 1.6824269363891184e-05), ('CUL3', 1.5594740188564385e-05), ('CTNNB1', 8.259420684389e-06), ('RACK1', 2.3650072698966007e-06)]			81_165_Anticodon-binding domain		7_67_LSm12_N		55_62_PTBbm; 137_144_SH3bm
RAD23A	>tr|F1PTL1|F1PTL1_CANLF Uncharacterized protein OS=Canis lupus familiaris GN=RAD23A PE=4 SV=2	39.579	P54725	RAD23 homolog A, nucleotide excision repair protein	RAD23A	MAVTITLKTLQQQTFKIRMEPDETVKVLKEKIEAEKGRDAFPVAGQKLIYAGKILSDDVPIRDYRIDEKNFVVVMVTKAKTSPGTSVPPEASPTAAPESSTSFPPAPASGMSHPPPTAREDKSPSEESVPTTSPESVSGSVPSSGSSGREEDAASTLVTGSEYETMLTEIMSMGYERERVVAALRASYNNPHRAVEYLLTGIPGSPEPEHGSVQESQVSEQPATEGGENPLEFLRDQPQFQNMRQVIQQNPALLPALLQQLGQENPQLLQQISRHQEQFIQMLNEPPGELADISDVEGEVGAIGEEAPQMNYIQVTPQEKEAIERLKALGFPESLVIQAYFACEKNENLAANFLLSQNFDDE	UV excision repair protein RAD23 homolog A (HR23A) (hHR23A)	RAD23A	MAVTITLKTLQQQTFKIRMEPDETVKVLKEKIEAEKGRDAFPVAGQKLIYAGKILSDDVPIRDYRIDEKNFVVVMVTKTKAGQGTSAPPEASPTAAPESSTSFPPAPTSGMSHPPPAAREDKSPSEESAPTTSPESVSGSVPSSGSSGREEDAASTLVTGSEYETMLTEIMSMGYERERVVAALRASYNNPHRAVEYLLTGIPGSPEPEHGSVQESQVSEQPATEAAGENPLEFLRDQPQFQNMRQVIQQNPALLPALLQQLGQENPQLLQQISRHQEQFIQMLNEPPGELADISDVEGEVGAIGEEAPQMNYIQVTPQEKEAIERLKALGFPESLVIQAYFACEKNENLAANFLLSQNFDDE	Nucleus.	Multiubiquitin chain receptor involved in modulation of proteasomal degradation. Binds to 'Lys-48'-linked polyubiquitin chains in a length-dependent manner and with a lower affinity to 'Lys-63'-linked polyubiquitin chains. Proposed to be capable to bind simultaneously to the 26S proteasome and to polyubiquitinated substrates and to deliver ubiquitinated proteins to the proteasome.; Involved in nucleotide excision repair and is thought to be functional equivalent for RAD23B in global genome nucleotide excision repair (GG-NER) by association with XPC. In vitro, the XPC:RAD23A dimer has NER activity. Can stabilize XPC.; (Microbial infection) Involved in Vpr-dependent replication of HIV-1 in non-proliferating cells and primary macrophages. Required for the association of HIV-1 Vpr with the host proteasome. {ECO:0000269|PubMed:20614012}.	cytoplasm [GO:0005737]; cytosol [GO:0005829]; intracellular membrane-bounded organelle [GO:0043231]; microtubule organizing center [GO:0005815]; nucleoplasm [GO:0005654]; nucleus [GO:0005634]; proteasome complex [GO:0000502]; protein-containing complex [GO:0032991]	6	28.5	0.081645	1.0615	3	947570000	71271000	876300000	7.07476	8.1645	8.19846	-3.61449	0.0861044	5	26.2	0.1323	0.99334	3	392200000	36613000	355580000	6.86467	7.85197	7.89454	-2.91812	-0.00964049	8.0465	0.151961	6.96971	0.105048	8.00823	0.156267	-3.2663	0.348188	0.0382319	0.0478724	0.244034	0.239657	0.268693	0.269691	0.189253	[('PSMD4', 0.036396060553623016), ('UBE3A', 0.027293584895824438), ('ATXN3', 0.023223695170553636), ('PSMD1', 0.011152393535872634), ('RAD23B', 0.010012934688942503), ('PSMC2', 0.008587844005624758), ('PI4K2A', 0.006799197463633687), ('UBE4B', 0.006516929571552319), ('IFIT5', 0.006181402649885606), ('PSMC5', 0.0047434204742279225), ('TRAF2', 0.004120434109510152), ('UBA1', 0.0032869711797271434), ('CDC37', 0.003274251079714897), ('PSMD13', 0.0015223113644140859), ('UBR4', 0.0014655214271581353), ('SZT2', 0.0014444288007293585), ('TXNL1', 0.0014373404497907579), ('PSMD3', 0.001388259289873219), ('PSMD6', 0.0013849306921448325), ('ERC1', 0.0013848016845720553), ('PSMD11', 0.001371011235550098), ('PSMB2', 0.001363447979240686), ('EEF2', 0.0013615141006465394), ('VCP', 0.0013187221124732027), ('PSMD8', 0.0013139883669001495), ('PSMB6', 0.0013052303197453393), ('PSMB3', 0.0012793899588555444), ('PSMA5', 0.0012631556366161356), ('PSMB4', 0.0012219169940533654), ('PSMB1', 0.0011646119269560743), ('USP14', 0.0011580972875976556), ('PSMC1', 0.0011223086697341065), ('PSMC4', 0.0011219642691937628), ('PSMB5', 0.0011215952083887821), ('USP5', 0.0010857281582548513), ('PSMA3', 0.0010120223470948858), ('PSMC3', 0.0009997871150001438), ('PSMA6', 0.0009975544771216329), ('PSMA7', 0.0009370951206601673), ('PSMD2', 0.000913500851427098), ('FAF1', 0.0008431593627337008), ('EPS15', 0.000796093678514075), ('HUWE1', 0.0006625765857944019), ('SQSTM1', 0.0005503890258780752), ('UBE2N', 0.0004599710207335618), ('PARP1', 0.00041141860327826023), ('MAP3K1', 0.00020204537582489451), ('TRIP6', 0.0001119090067463203), ('ANKRD40', 6.92801174872129e-05), ('EWSR1', 5.576748180898663e-05), ('GNPDA1', 3.2561572670811377e-06), ('TBCE', 3.25586766320808e-06), ('NT5C2', 3.2545970448994033e-06), ('WARS', 3.244532339104628e-06), ('TMOD3', 3.233245855117398e-06), ('PYGL', 3.221229705110099e-06), ('CORO1B', 3.2074692060680156e-06), ('PHGDH', 3.1927609189530836e-06), ('PCMT1', 3.1675134362049597e-06), ('HERC4', 3.0814330277190767e-06), ('UBE2R2', 2.923838751331792e-06), ('UBA6', 2.475294918237919e-06), ('MYO6', 1.950017684449188e-06), ('CDC34', 1.2896688455376453e-06)]	3_85_Ubiquitin-like domain superfamily; 152_203_UBA-like superfamily; 228_293_XPC-binding domain superfamily; 303_361_UBA-like superfamily	3_81_Ubiquitin domain; 161_201_Ubiquitin-associated domain; 318_358_Ubiquitin-associated domain	5_78_Ubiquitin domain; 162_198_Ubiquitin-associated domain; 232_287_XPC-binding domain; 321_355_Ubiquitin-associated domain	259_279_Coil	3_80_RAD23_N; 162_201_UBA1_Rad23; 319_359_UBA2_HR23A		59_64_SH3bm; 100_107_SH3bm; 199_206_SH3bm; 230_234_HMbm
DAB2	>tr|J9P987|J9P987_CANLF Uncharacterized protein OS=Canis lupus familiaris GN=DAB2 PE=4 SV=1;>tr|E2RFW4|E2RFW4_CANLF Uncharacterized protein OS=Canis lupus familiaris GN=DAB2 PE=4 SV=2	86.889	P98082	DAB2, clathrin adaptor protein	DAB2	MPLTLCPQVSVVGYAHLRLRGSPGVTQCLLVLEFAVCLLAMSNEVETSTTNGQPDQQAAPKAPSKKEKKKGSEKTDEYLLARFKGDGVKYKAKLIGIDDVPDARGDKMSQDSMMKLKGMAAAGRSQGQHKQRIWVNISLSGIKIIDEKTGVIEHEHPVNKISFIARDVTDNRAFGYVCGGEGQHQFFAIKTGQQAEPLVIDLKDLFQVIYNVKKKEEEKKKMEEANKAVENGSETLLTLDDQANKLKLGVDQMDLFGDMSTPPDLNSPTESKDILLVDLNSEIDTNQNPLRENPFLTNGITSCSLPRPKPQASFLPENAFSANLNFFPTPNPDPFRDDPFAQPDQSTPSSFDSLKSSDQKKENLSSLSTPLSNGPLNGDVDYFGQQFDQISHRTGKQEAQAGPWPFASTQTQPTVRTQNGVSEREQNGFHIKSSPNPFVGSPPKGLSVLNGVKQDLESSVQSSPHDSIAIIPPPQSSKPGRGRRTAKSPAKDLLASDIFTPPVSEPPGQTSPTGQSATLQTNPLDLFKTSASTPVGPLAGLGGIPVGPPQAGPWNPTSLVFNQSTSVVPGAMMSGQPSGFGQPVVFTTSPAVPGWNQPSSFAASTSPPAPVVWGPSASMAPNTWSSTSPLGNPFQSNIFPASAVSTQSPSMLSSLLVAPPQPPPRTGPPKDISSDAFTALDPLGDKEVKEVKEMFKDFQLRQPPAVPARKGEQTSSGTSSAFSSYFNSKVGIPQENADHDDFDANQLLKKINEPPKPAPRQGSLPVTKSADNTFENPFSKDSFSSSQASIKASQPTSSDVYRDPFGNPFA	Disabled homolog 2 (Adaptor molecule disabled-2) (Differentially expressed in ovarian carcinoma 2) (DOC-2) (Differentially-expressed protein 2)	DAB2 DOC2	MSNEVETSATNGQPDQQAAPKAPSKKEKKKGPEKTDEYLLARFKGDGVKYKAKLIGIDDVPDARGDKMSQDSMMKLKGMAAAGRSQGQHKQRIWVNISLSGIKIIDEKTGVIEHEHPVNKISFIARDVTDNRAFGYVCGGEGQHQFFAIKTGQQAEPLVVDLKDLFQVIYNVKKKEEEKKKIEEASKAVENGSEALMILDDQTNKLKSGVDQMDLFGDMSTPPDLNSPTESKDILLVDLNSEIDTNQNSLRENPFLTNGITSCSLPRPTPQASFLPENAFSANLNFFPTPNPDPFRDDPFTQPDQSTPSSFDSLKSPDQKKENSSSSSTPLSNGPLNGDVDYFGQQFDQISNRTGKQEAQAGPWPFSSSQTQPAVRTQNGVSEREQNGFSVKSSPNPFVGSPPKGLSIQNGVKQDLESSVQSSPHDSIAIIPPPQSTKPGRGRRTAKSSANDLLASDIFAPPVSEPSGQASPTGQPTALQPNPLDLFKTSAPAPVGPLVGLGGVTVTLPQAGPWNTASLVFNQSPSMAPGAMMGGQPSGFSQPVIFGTSPAVSGWNQPSPFAASTPPPVPVVWGPSASVAPNAWSTTSPLGNPFQSNIFPAPAVSTQPPSMHSSLLVTPPQPPPRAGPPKDISSDAFTALDPLGDKEIKDVKEMFKDFQLRQPPAVPARKGEQTSSGTLSAFASYFNSKVGIPQENADHDDFDANQLLNKINEPPKPAPRQVSLPVTKSTDNAFENPFFKDSFGSSQASVASSQPVSSEMYRDPFGNPFA	Cytoplasm. Cytoplasmic vesicle, clathrin-coated vesicle membrane. Membrane, clathrin-coated pit. Note=Colocalizes with large insert-containing isoforms of MYO6 at clathrin-coated pits/vesicles. During mitosis is progressively displaced from the membrane and translocated to the cytoplasm.	Adapter protein that functions as clathrin-associated sorting protein (CLASP) required for clathrin-mediated endocytosis of selected cargo proteins. Can bind and assemble clathrin, and binds simultaneously to phosphatidylinositol 4,5-bisphosphate (PtdIns(4,5)P2) and cargos containing non-phosphorylated NPXY internalization motifs, such as the LDL receptor, to recruit them to clathrin-coated pits. Can function in clathrin-mediated endocytosis independently of the AP-2 complex. Involved in endocytosis of integrin beta-1; this function seems to redundant with the AP-2 complex and seems to require DAB2 binding to endocytosis accessory EH domain-containing proteins such as EPS15, EPS15L1 and ITSN1. Involved in endocytosis of cystic fibrosis transmembrane conductance regulator/CFTR. Involved in endocytosis of megalin/LRP2 lipoprotein receptor during embryonal development. Required for recycling of the TGF-beta receptor. Involved in CFTR trafficking to the late endosome. Involved in several receptor-mediated signaling pathways. Involved in TGF-beta receptor signaling and facilitates phosphorylation of the signal transducer SMAD2. Mediates TFG-beta-stimulated JNK activation. May inhibit the canoniocal Wnt/beta-catenin signaling pathway by stabilizing the beta-catenin destruction complex through a competing association with axin preventing its dephosphorylation through protein phosphatase 1 (PP1). Sequesters LRP6 towards clathrin-mediated endocytosis, leading to inhibition of Wnt/beta-catenin signaling. May activate non-canonical Wnt signaling. In cell surface growth factor/Ras signaling pathways proposed to inhibit ERK activation by interrupting the binding of GRB2 to SOS1 and to inhibit SRC by preventing its activating phosphorylation at 'Tyr-419'. Proposed to be involved in modulation of androgen receptor (AR) signaling mediated by SRC activation; seems to compete with AR for interaction with SRC. Plays a role in the CSF-1 signal transduction pathway. Plays a role in cellular differentiation. Involved in cell positioning and formation of visceral endoderm (VE) during embryogenesis and proposed to be required in the VE to respond to Nodal signaling coming from the epiblast. Required for the epithelial to mesenchymal transition, a process necessary for proper embryonic development. May be involved in myeloid cell differentiation and can induce macrophage adhesion and spreading. May act as a tumor suppressor. {ECO:0000269|PubMed:11387212, ECO:0000269|PubMed:12805222, ECO:0000269|PubMed:16267015, ECO:0000269|PubMed:16984970, ECO:0000269|PubMed:19306879, ECO:0000269|PubMed:21995445, ECO:0000269|PubMed:22323290, ECO:0000269|PubMed:22491013}.	clathrin-coated pit [GO:0005905]; clathrin-coated vesicle [GO:0030136]; clathrin-coated vesicle membrane [GO:0030665]; cytoplasm [GO:0005737]; cytosol [GO:0005829]; fibrillar center [GO:0001650]; focal adhesion [GO:0005925]; intracellular membrane-bounded organelle [GO:0043231]; lysosomal membrane [GO:0005765]; plasma membrane [GO:0005886]	5	8.1	0.10071	0.88466	4	429590000	57957000	371630000	7.06414	7.87114	7.93408	-3.31172	-0.176805	3	4.7	0.1877	1.1904	3	158610000	36560000	122050000	7.08588	7.60942	7.72321	-2.4135	0.251446	7.82865	0.105437	7.07501	0.0108745	7.74028	0.130862	-2.86261	0.449111	0.0373207	0.214126	0.341521	0.363427	0.179192	0.186235	0.280485	[('MYO6', 0.08847397174887595), ('FCHO2', 0.04501986596028546), ('DVL3', 0.022599826853683475), ('CSK', 0.016284895533507884), ('DVL2', 0.014516953143392117), ('AP2A2', 0.011746783183030313), ('DVL1', 0.011704574541365378), ('LRP1', 0.008296323101821969), ('PRKCD', 0.007328853014875523), ('SH3KBP1', 0.006742102915904536), ('SMAD2', 0.005718513316131397), ('CDK1', 0.005685856730528257), ('SMAD3', 0.0035658696099613715), ('SRC', 0.0032768419231096976), ('AHCY', 0.002869554300163885), ('RTRAF', 0.0027993559153323016), ('SEC24B', 0.002744209705973268), ('SEC23B', 0.0026436239271873945), ('NUP155', 0.0024747948614331754), ('HSPH1', 0.0024066711458636592), ('SF3B2', 0.002339387571454862), ('TRIO', 0.0022856500468483353), ('AP2B1', 0.0021206031534576905), ('AP2A1', 0.0019293877562991742), ('MALT1', 0.001430590346531166), ('GRB2', 0.0013386321192375504), ('CLTC', 0.001104299114761537), ('MYO19', 8.87056508447609e-05), ('MYO18A', 8.850047410671932e-05), ('DBN1', 8.668877901010185e-05), ('CAPZA2', 8.583512683624129e-05), ('ANLN', 8.485864920109642e-05), ('PICALM', 8.344081563010679e-05), ('SYNPO', 8.018752776149118e-05), ('GAK', 7.852700978325662e-05), ('ACTR2', 7.717173459953631e-05), ('MYH9', 6.681514360835865e-05), ('PPP1CB', 4.9376661667308335e-05), ('MAPRE1', 4.761452361218732e-05), ('IQGAP1', 4.473377836475335e-05), ('FLNA', 4.216933265678443e-05), ('XPO1', 3.233199504087445e-05)]	35_181_PH-like domain superfamily	45_196_PTB/PI domain	70_174_PTB/PI domain	172_195_Coil	35_172_PTB_Dab		16_23_SH3bm; 291_295_HMbm; 307_311_HMbm; 362_366_HMbm; 394_398_HMbm; 395_402_SH3bm; 459_466_SH3bm; 490_497_SH3bm; 502_509_SH3bm; 536_540_HMbm; 542_546_HMbm; 557_561_HMbm; 563_570_SH3bm; 613_620_SH3bm; 621_626_WWbmIII; 660_667_SH3bm; 686_693_SH3bm; 710_717_SH3bm; 718_725_SH3bm
PARP3	>tr|J9JHR3|J9JHR3_CANLF Poly [ADP-ribose] polymerase OS=Canis lupus familiaris GN=PARP3 PE=4 SV=1;>tr|F1PED7|F1PED7_CANLF Poly [ADP-ribose] polymerase OS=Canis lupus familiaris GN=PARP3 PE=4 SV=1	59.791	Q9Y6F1	Poly [ADP-ribose] polymerase (PARP) (EC 2.4.2.-)	PARP3	MAPKRKPQVQQEGPEKKKGRQGAEEEDSFRSTAEALRAAPTEKHVVRVDPACPLSHNPQTQVHEDYACTLNQTNIGRNNNKFYIIQLLEEGDRFACWNRWGRVGEVGQSKLSYFVLLEDAKKDFEKKFQDKTKNRWVERDHFVAHPGKYTLIEVQGEDEAQEAVVKVDGGSVRNIVQRVRPCSLDAPTQKLITNIFSKDMFKNAMTLMNLDVKKMPLGKLSKQQIARGFEALEALELALKAPTDGGPNLEELSSHFYTVIPHNFSRNRPPPINSPELLQAKKDMLLVLADIELAQTLQASPEEEKVEEVPHPLDRDYQLLKCQLQLLDPEEPEYKVIHTYLEKTGGTYRCPALQHIWKVNREGEGDRFQAHSKLSNRKLLWHGTNVAVVAAILASGLRIMPHSGGRVGKGIYFASENSKSAGYVTGISCGAHQIGYMFLGEVALGREHHITIDDPSLKQPPPGFDSVIARGSTEPDPSQDTELELDGQRVVVPQGQPVPCAEFSSSRFFQSEYLIYQESQCHLRYLLEVHL	Protein mono-ADP-ribosyltransferase PARP3 (EC 2.4.2.-) (ADP-ribosyltransferase diphtheria toxin-like 3) (ARTD3) (DNA ADP-ribosyltransferase PARP3) (EC 2.4.2.-) (IRT1) (NAD(+) ADP-ribosyltransferase 3) (ADPRT-3) (Poly [ADP-ribose] polymerase 3) (PARP-3) (hPARP-3) (Poly[ADP-ribose] synthase 3) (pADPRT-3)	PARP3 ADPRT3 ADPRTL3	MAPKPKPWVQTEGPEKKKGRQAGREEDPFRSTAEALKAIPAEKRIIRVDPTCPLSSNPGTQVYEDYNCTLNQTNIENNNNKFYIIQLLQDSNRFFTCWNRWGRVGEVGQSKINHFTRLEDAKKDFEKKFREKTKNNWAERDHFVSHPGKYTLIEVQAEDEAQEAVVKVDRGPVRTVTKRVQPCSLDPATQKLITNIFSKEMFKNTMALMDLDVKKMPLGKLSKQQIARGFEALEALEEALKGPTDGGQSLEELSSHFYTVIPHNFGHSQPPPINSPELLQAKKDMLLVLADIELAQALQAVSEQEKTVEEVPHPLDRDYQLLKCQLQLLDSGAPEYKVIQTYLEQTGSNHRCPTLQHIWKVNQEGEEDRFQAHSKLGNRKLLWHGTNMAVVAAILTSGLRIMPHSGGRVGKGIYFASENSKSAGYVIGMKCGAHHVGYMFLGEVALGREHHINTDNPSLKSPPPGFDSVIARGHTEPDPTQDTELELDGQQVVVPQGQPVPCPEFSSSTFSQSEYLIYQESQCRLRYLLEVHL	Nucleus {ECO:0000269|PubMed:16924674}. Chromosome {ECO:0000269|PubMed:21270334}. Cytoplasm, cytoskeleton, microtubule organizing center, centrosome {ECO:0000269|PubMed:10329013}. Cytoplasm, cytoskeleton, microtubule organizing center, centrosome, centriole {ECO:0000269|PubMed:10329013}. Note=Almost exclusively localized in the nucleus and appears in numerous small foci and a small number of larger foci whereas a centrosomal location has not been detected (PubMed:16924674). In response to DNA damage, localizes to sites of double-strand break (PubMed:21270334). Preferentially localized to the daughter centriole (PubMed:10329013). {ECO:0000269|PubMed:10329013, ECO:0000269|PubMed:16924674, ECO:0000269|PubMed:21270334}.	Mono-ADP-ribosyltransferase that mediates mono-ADP-ribosylation of target proteins and plays a key role in the response to DNA damage (PubMed:16924674, PubMed:20064938, PubMed:21211721, PubMed:21270334, PubMed:25043379, PubMed:24598253). Mediates mono-ADP-ribosylation of glutamate, aspartate or lysine residues on target proteins (PubMed:20064938, PubMed:25043379). In contrast to PARP1 and PARP2, it is not able to mediate poly-ADP-ribosylation (PubMed:25043379). Associates with a number of DNA repair factors and is involved in the response to exogenous and endogenous DNA strand breaks (PubMed:16924674, PubMed:21211721, PubMed:21270334). Together with APLF, promotes the retention of the LIG4-XRCC4 complex on chromatin and accelerate DNA ligation during non-homologous end-joining (NHEJ) (PubMed:21211721). Cooperates with the XRRC6-XRCC5 (Ku70-Ku80) heterodimer to limit end-resection thereby promoting accurate NHEJ (PubMed:24598253). Involved in DNA repair by mediating mono-ADP-ribosylation of a limited number of acceptor proteins involved in chromatin architecture and in DNA metabolism, such as XRRC5 and XRCC6 (PubMed:16924674, PubMed:24598253). ADP-ribosylation follows DNA damage and appears as an obligatory step in a detection/signaling pathway leading to the reparation of DNA strand breaks (PubMed:16924674, PubMed:21211721, PubMed:21270334). May link the DNA damage surveillance network to the mitotic fidelity checkpoint (PubMed:16924674). In addition to proteins, also able to ADP-ribosylate DNA: mediates DNA mono-ADP-ribosylation of DNA strand break termini via covalent addition of a single ADP-ribose moiety to a 5'- or 3'-terminal phosphate residues in DNA containing multiple strand breaks (PubMed:29361132, PubMed:29520010). Acts as a negative regulator of immunoglobulin class switch recombination, probably by controlling the level of AICDA /AID on the chromatin (By similarity). {ECO:0000250|UniProtKB:Q3ULW8, ECO:0000269|PubMed:16924674, ECO:0000269|PubMed:20064938, ECO:0000269|PubMed:21211721, ECO:0000269|PubMed:21270334, ECO:0000269|PubMed:24598253, ECO:0000269|PubMed:25043379, ECO:0000269|PubMed:29361132, ECO:0000269|PubMed:29520010}.	centriole [GO:0005814]; nucleolus [GO:0005730]; nucleus [GO:0005634]; site of double-strand break [GO:0035861]	5	12.8	0.25331	1.0118	4	232500000	29628000	202870000	6.77273	7.60825	7.66745	-1.98102	0.0169241	5	11.3	0.17573	1.0384	4	138230000	23443000	114790000	6.67104	7.36093	7.44163	-2.50857	0.0543623	7.55454	0.11291	6.72189	0.0508446	7.48459	0.123657	-2.2448	0.263772	0.0356432	0.0187191	0.268165	0.256893	0.244869	0.219306	0.00562684	[('PARP1', 0.005626841246422347)]	43_154_WGR domain superfamily; 182_320_Poly(ADP-ribose) polymerase, regulatory domain superfamily; 322_531_nan	182_300_Poly(ADP-ribose) polymerase, regulatory domain; 313_533_Poly(ADP-ribose) polymerase, catalytic domain	66_143_WGR domain; 183_319_Poly(ADP-ribose) polymerase, regulatory domain; 335_532_Poly(ADP-ribose) polymerase, catalytic domain		58_157_WGR_PARP3_like; 182_532_parp_like	1_380_NON_CYTOPLASMIC_DOMAIN; 381_401_TRANSMEMBRANE; 402_533_CYTOPLASMIC_DOMAIN	5_13_SH3bm; 46_53_SH3bm; 140_147_SH3bm; 261_265_HMbm; 307_314_SH3bm; 462_466_HMbm; 488_495_SH3bm; 496_503_SH3bm; 530_533_PDZbmII
SMS	>tr|F1PF82|F1PF82_CANLF Uncharacterized protein OS=Canis lupus familiaris GN=SMS PE=4 SV=1	41.423	P52788	Spermine synthase	SMS	CVASRHGLTTLPSVSSSPADGETILKGLQSIFQEQGMTESVHTWQDHGYLATYINKNGSFANLRIYPHGLVLLDLQSYDGDSQGQEVDSLLNKVEERMKELSQDSTGRVKRLPPIVRGGAIDRYWPTADGRLVEYDIDEVVYDEDSPYQNIKILHSKQFGNILILSGDVNLAESDLAYTQAIMGSGKEDYSGKDVLILGGGDGGILCEIVKLKPKMVTMTCLNIDQMVIDGCKKYMRKTCGDVLDNLKGDCYQVLIEDCIPVLKRYAKEGREFDYVINDLTAVPISTSPEEDSTWEFLRLILDLSMKVLKQDGKYFTQGNCVNLTEALSLYEEQLGRLYCPVEFSKEIVCVPSYLELWVFYTVWKKAKP	Spermine synthase (SPMSY) (EC 2.5.1.22) (Spermidine aminopropyltransferase)	SMS	MAAARHSTLDFMLGAKADGETILKGLQSIFQEQGMAESVHTWQDHGYLATYTNKNGSFANLRIYPHGLVLLDLQSYDGDAQGKEEIDSILNKVEERMKELSQDSTGRVKRLPPIVRGGAIDRYWPTADGRLVEYDIDEVVYDEDSPYQNIKILHSKQFGNILILSGDVNLAESDLAYTRAIMGSGKEDYTGKDVLILGGGDGGILCEIVKLKPKMVTMVEIDQMVIDGCKKYMRKTCGDVLDNLKGDCYQVLIEDCIPVLKRYAKEGREFDYVINDLTAVPISTSPEEDSTWEFLRLILDLSMKVLKQDGKYFTQGNCVNLTEALSLYEEQLGRLYCPVEFSKEIVCVPSYLELWVFYTVWKKAKP		Catalyzes the production of spermine from spermidine and decarboxylated S-adenosylmethionine (dcSAM).	cytosol [GO:0005829]; extracellular exosome [GO:0070062]	7	27.9	0.26629	1.4221	4	381760000	145870000	235890000	7.31887	7.52761	7.73669	-1.90893	0.508023	8	32.2	0.097291	0.73729	5	894230000	271220000	623020000	7.53023	7.89141	8.04836	-3.36155	-0.439696	7.89253	0.155833	7.42455	0.105682	7.70951	0.1819	-2.63524	0.72631	0.0341635	0.473859	0.124895	0.108393	0.452299	0.445911	0.0467005	[('ATP6V1C1', 0.013798343217611008), ('CMBL', 0.012991487426240185), ('PRRC2B', 0.009137486861980095), ('STXBP2', 0.004306575744030205), ('LACTB2', 0.0025469857459284465), ('TKFC', 0.0022475062991025945), ('MAPKAPK3', 0.0004641012039015285), ('RPS6KA3', 0.00024105675781163022), ('PPP1R13L', 0.00022077719994397624), ('ENOPH1', 0.00020633212823837428), ('IGBP1', 0.00012976880427761697), ('DPP3', 0.00011042312625577758), ('NAGK', 7.973846844718359e-05), ('HDLBP', 5.981790698879885e-05), ('CHORDC1', 4.531944518625322e-05), ('LDHA', 4.222470250901994e-05), ('CSE1L', 2.760240028112524e-05), ('XIAP', 1.5913612605690125e-05), ('UBA6', 1.026377231689099e-05), ('UCHL3', 9.816900138586509e-06), ('SLC9A3R1', 4.089281597160837e-06), ('YWHAB', 2.874868012355079e-06), ('YWHAQ', 1.9688306980928978e-06)]	116_359_S-adenosyl-L-methionine-dependent methyltransferase	122_362_Polyamine biosynthesis domain	123_172_Spermidine synthase, tetramerisation domain; 176_364_nan	83_103_Coil	206_315_AdoMet_MTases		337_341_HMbm; 342_349_SH3bm
PANK4	>tr|E2QXZ0|E2QXZ0_CANLF Uncharacterized protein OS=Canis lupus familiaris GN=PANK4 PE=4 SV=2	86.165	Q9NVE7	Pantothenate kinase 4 (EC 2.7.1.33)	PANK4	MAERGASGSGSSGDSLDKSITLPPDEIFRNLENAKRFAIDIGGSLTKLAYYSTVQHKVARVRSFDYSGKDAEQDHEPPYEISVQEEVTARLHFVKFENTYIEACLDFIKDHLVNTETKVIQATGGGAYKFKDLIEEKLRLRVDKEDVMTCLIKGCNFVLKNIPHEAFVYQKDSDPEFKFQTNHPNIFPYLLVNIGSGVSIVKVETEDRFEWIGGSSIGGGTFWGLGALLTKTKKFDELLHLASKGQHANVDMLVQDVYGGAHQTLGLSGNLIASSFGKSATADREFSKEDMAKSLLHMISNDIGQLACLYAKLHCLDRVYFGGFFIRGHPVTMRTITYSINFFSKGEVQALFLRHEGYLGAIGAFLKGAEQDNPNQYSWGENYAGSSGLMSSSPELCPTQRARSGTFDLLEMDRLERPLVNLPLLLDPSSYVPDTVDLTDDALARKYWLTCFEEALDGVVKRAVASQPGSVDAAERAEKFRQKYWSKLQTLRHQPFAYGTLTVRSLLDTREHCLNEFNFPDPYSKVKQKENGVALKCFPRVIRCLDALGWEERQLALVKGLLAGNVFDWGAKAVSDVLESDPQFGFEEAKMKLQERPWLVDSYSKWLQRLKGPPHKCALIFADNSGIDVILGVFPFVRELLSRGTEVILACNSGPALNDVTYCESLIVAERIAAMDPVVHSALREERLLLMQTGSSSPCLDLSRLDKGLAVLVRERGADLVVIEGMGRAVHTNYYAALRCESLKLAVIKNSWLAERLGGRLFSVIFKYEVPAE	Pantothenate kinase 4 (hPanK4) (EC 2.7.1.33) (Pantothenic acid kinase 4)	PANK4	MAECGASGSGSSGDSLDKSITLPPDEIFRNLENAKRFAIDIGGSLTKLAYYSTVQHKVAKVRSFDHSGKDTEREHEPPYEISVQEEITARLHFIKFENTYIEACLDFIKDHLVNTETKVIQATGGGAYKFKDLIEEKLRLKVDKEDVMTCLIKGCNFVLKNIPHEAFVYQKDSDPEFRFQTNHPHIFPYLLVNIGSGVSIVKVETEDRFEWVGGSSIGGGTFWGLGALLTKTKKFDELLHLASRGQHSNVDMLVRDVYGGAHQTLGLSGNLIASSFGKSATADQEFSKEDMAKSLLHMISNDIGQLACLHARLHSLDRVYFGGFFIRGHPVTMRTITYSINFFSKGEVQALFLRHEGYLGAIGAFLKGAEQDNPNQYSWGENYAGSSGLMSASPELGPAQRARSGTFDLLEMDRLERPLVDLPLLLDPPSYVPDTVDLTDDALARKYWLTCFEEALDGVVKRAVASQPDSVDAAERAEKFRQKYWNKLQTLRQQPFAYGTLTVRSLLDTREHCLNEFNFPDPYSKVKQRENGVALRCFPGVVRSLDALGWEERQLALVKGLLAGNVFDWGAKAVSAVLESDPYFGFEEAKRKLQERPWLVDSYSEWLQRLKGPPHKCALIFADNSGIDIILGVFPFVRELLLRGTEVILACNSGPALNDVTHSESLIVAERIAGMDPVVHSALQEERLLLVQTGSSSPCLDLSRLDKGLAALVRERGADLVVIEGMGRAVHTNYHAALRCESLKLAVIKNAWLAERLGGRLFSVIFKYEVPAE	Cytoplasm {ECO:0000305}.	Plays a role in the physiological regulation of the intracellular CoA concentration. {ECO:0000250}.	cytoplasm [GO:0005737]	6	9.7	0.30987	0.73574	5	202350000	36305000	166050000	6.78182	7.44209	7.52795	-1.69027	-0.442732	5	7	0.24976	1.4218	5	107430000	21938000	85487000	6.64223	7.23293	7.33216	-2.00139	0.507719	7.43005	0.0978982	6.71202	0.0697941	7.33751	0.104579	-1.84583	0.15556	0.0324932	0.475225	0.452251	0.429815	0.112266	0.0990845	0.000690529	[('KIF1BP', 0.00021000534267854784), ('EFL1', 0.00018963951107935786), ('NSUN2', 8.411845976229505e-05), ('UFM1', 6.988689513669613e-05), ('TPD52L2', 4.810175556977018e-05), ('ACTR2', 3.353111550836605e-05), ('EEF2K', 2.6470217662164387e-05), ('UBE3C', 1.2518875551303943e-05), ('RANGAP1', 7.202847483929484e-06), ('EGFR', 6.51984138626904e-06), ('PTPN6', 2.5344954559532536e-06)]	35_165_nan; 138_367_nan; 419_769_AF1104-like superfamily		37_367_Type II pantothenate kinase; 451_758_Domain of unknown function DUF89				183_187_HMbm; 416_423_SH3bm; 427_431_WWbmI
POLDIP2	>tr|E2QVV7|E2QVV7_CANLF Uncharacterized protein OS=Canis lupus familiaris GN=POLDIP2 PE=4 SV=1	41.806	Q9Y2S7	DNA polymerase delta interacting protein 2	POLDIP2	MAGCVARRALAVGSRWWARSLTGARGPRPLCVAGGAGAFPPAAAATTRRHLSSRNRPEGKVLETVGVFEVPKQNGKYETGQLFLHSVFGYRGVVLFPWQARLYDRDVASAAPEKAENPAGHGSKEVKGKTHTYYQVLIDARDCPHISQRSQTEAVTFLANHDDSRALYAIPGLDYVSHEDILPYTSTDQVPIQHELFERFLLYDQTKAPPFVARETLRAWQEKNHPWLELSDVHRETTENIRVTVIPFYMGMREAQNSHVYWWRYCIRLENLDSDVVQLRERHWRIFSLSGTLETVRGRGVVGREPVLSKEQPAFQYSSHVSLQASSGHMWGTFRFERPDGSHFDVRIPPFSLESNKDEKTPPSGLHW	Polymerase delta-interacting protein 2 (38 kDa DNA polymerase delta interaction protein) (p38)	POLDIP2 PDIP38 POLD4 HSPC017	MAACTARRALAVGSRWWSRSLTGARWPRPLCAAAGAGAFSPASTTTTRRHLSSRNRPEGKVLETVGVFEVPKQNGKYETGQLFLHSIFGYRGVVLFPWQARLYDRDVASAAPEKAENPAGHGSKEVKGKTHTYYQVLIDARDCPHISQRSQTEAVTFLANHDDSRALYAIPGLDYVSHEDILPYTSTDQVPIQHELFERFLLYDQTKAPPFVARETLRAWQEKNHPWLELSDVHRETTENIRVTVIPFYMGMREAQNSHVYWWRYCIRLENLDSDVVQLRERHWRIFSLSGTLETVRGRGVVGREPVLSKEQPAFQYSSHVSLQASSGHMWGTFRFERPDGSHFDVRIPPFSLESNKDEKTPPSGLHW	Nucleus {ECO:0000305}.		mitochondrial nucleoid [GO:0042645]; mitochondrion [GO:0005739]; nucleus [GO:0005634]	4	12.8	0.15542	0.84558	4	138500000	16612000	121890000	6.61836	7.48391	7.53939	-2.68576	-0.241987	6	26.1	0.22889	1.235	3	376740000	67334000	309400000	7.05008	7.71237	7.79789	-2.12727	0.304511	7.66864	0.12925	6.83422	0.215861	7.59814	0.11423	-2.40651	0.279241	0.0312621	0.273249	0.367817	0.348104	0.163601	0.169584	0.00248456	[('SELENBP1', 0.0006375222277647702), ('ASCC2', 0.0005727388225460101), ('OCIAD1', 0.0003296766475496792), ('ATP5F1A', 0.0003066794309605559), ('EFTUD2', 0.0001576122932494447), ('MED23', 0.00014518328618474187), ('NFATC2', 0.00011722990511465832), ('TAB1', 0.00010426612298756086), ('PPP2R1A', 5.9390593158205135e-05), ('HDAC6', 3.246290941829605e-05), ('CUL3', 1.532091326384721e-05), ('EGFR', 6.475576892126232e-06)]	76_143_Hemimethylated DNA-binding domain superfamily; 170_200_Hemimethylated DNA-binding domain superfamily; 237_355_ApaG domain superfamily	235_360_ApaG domain	76_200_Hemimethylated DNA-binding domain; 254_337_ApaG domain				90_97_SH3bm; 170_175_SH3bm; 342_349_SH3bm
NUMB	>tr|F6UX32|F6UX32_CANLF Uncharacterized protein OS=Canis lupus familiaris GN=NUMB PE=4 SV=1;>tr|F6UX21|F6UX21_CANLF Uncharacterized protein OS=Canis lupus familiaris GN=NUMB PE=4 SV=1	65.028	P49757	NUMB, endocytic adaptor protein	NUMB	MNKLRQSFRRKKDVYVPEASRPHQWQTDEEGVRTGKCSFPVKYLGHVEVDESRGMHICEDAVKRLKATGKKAVKAVLWVSADGLRVVDEKTKDLIVDQTIEKVSFCAPDRNFDRAFSYICRDGTTRRWICHCFMAVKDTGERLSHAVGCAFAACLERKQKREKECGVTATFDASRTTFTREGSFRVTTATEQAEREEIMKQIQDAKKAETDKTVVGSSVAPGNTAPSPSSPTSPTLDATASLETNNPHAIPRRHAPIEQLARQGSFRGFPALSQKMSPFKRQLSLRINELPSTMQRKTDFPIKNAVPEVEGEAESISSLCSQITNAFSTPSEDPFSSAPMTKPVTVIAPQSPAFQGTEWGQSSGAASPGLFQAGHRRTPSEADRWLEEVSKSVRAQQPQASSVPLQPVLQPPPPTAITQPAPPFQGNAFLTSQPVPVGVVPPLQPAFVPTQSYPVANGLPYPAPNVPVVGITPSQMVANVFGTAGHPQASQPQAAHPHQSPSLVKQQTFPQYETGSATASPFFKPPAQHLNGSAAFNGVDDGRLASGDKHTEVPAGTFPVDPFEAQWAALESKSKQRTNPSPTNPFSSDLQKTFEIEL	Protein numb homolog (h-Numb) (Protein S171)	NUMB C14orf41	MNKLRQSFRRKKDVYVPEASRPHQWQTDEEGVRTGKCSFPVKYLGHVEVDESRGMHICEDAVKRLKAERKFFKGFFGKTGKKAVKAVLWVSADGLRVVDEKTKDLIVDQTIEKVSFCAPDRNFDRAFSYICRDGTTRRWICHCFMAVKDTGERLSHAVGCAFAACLERKQKREKECGVTATFDASRTTFTREGSFRVTTATEQAEREEIMKQMQDAKKAETDKIVVGSSVAPGNTAPSPSSPTSPTSDATTSLEMNNPHAIPRRHAPIEQLARQGSFRGFPALSQKMSPFKRQLSLRINELPSTMQRKTDFPIKNAVPEVEGEAESISSLCSQITNAFSTPEDPFSSAPMTKPVTVVAPQSPTFQANGTDSAFHVLAKPAHTALAPVAMPVRETNPWAHAPDAANKEIAATCSGTEWGQSSGAASPGLFQAGHRRTPSEADRWLEEVSKSVRAQQPQASAAPLQPVLQPPPPTAISQPASPFQGNAFLTSQPVPVGVVPALQPAFVPAQSYPVANGMPYPAPNVPVVGITPSQMVANVFGTAGHPQAAHPHQSPSLVRQQTFPHYEASSATTSPFFKPPAQHLNGSAAFNGVDDGRLASADRHTEVPTGTCPVDPFEAQWAALENKSKQRTNPSPTNPFSSDLQKTFEIEL	Membrane; Peripheral membrane protein.	Plays a role in the process of neurogenesis. Required throughout embryonic neurogenesis to maintain neural progenitor cells, also called radial glial cells (RGCs), by allowing their daughter cells to choose progenitor over neuronal cell fate. Not required for the proliferation of neural progenitor cells before the onset of neurogenesis. Also involved postnatally in the subventricular zone (SVZ) neurogenesis by regulating SVZ neuroblasts survival and ependymal wall integrity. May also mediate local repair of brain ventricular wall damage.	apical part of cell [GO:0045177]; basolateral plasma membrane [GO:0016323]; clathrin-coated vesicle [GO:0030136]; cytoplasm [GO:0005737]; early endosome [GO:0005769]; extrinsic component of plasma membrane [GO:0019897]; focal adhesion [GO:0005925]; glutamatergic synapse [GO:0098978]; nucleus [GO:0005634]; plasma membrane [GO:0005886]	6	10.4	0.16173	0.76969	6	331580000	56721000	274860000	6.97559	7.66096	7.74244	-2.62834	-0.377651	4	9	0.23507	1.356	4	152910000	26486000	126420000	6.82096	7.49976	7.58238	-2.08884	0.439357	7.66241	0.0800306	6.89827	0.0773181	7.58036	0.0806022	-2.35859	0.269752	0.0308533	0.408504	0.424442	0.426532	0.128067	0.126189	0.110707	[('DPYSL2', 0.0420610969041982), ('AP2A1', 0.01990779212325395), ('L1CAM', 0.01836584299681629), ('SHTN1', 0.01100280849648825), ('RALBP1', 0.008191869585845932), ('PRKCA', 0.0060799064148957735), ('EPS15', 0.004394478474149913), ('RPL3', 0.0001258691038591421), ('DBN1', 8.855367743727615e-05), ('CAPZA2', 8.766309035986018e-05), ('ANLN', 8.66448259988098e-05), ('GAK', 8.00541847441514e-05), ('EGFR', 5.748937731105583e-05), ('DCAF7', 5.684585401233588e-05), ('IGBP1', 5.397033093102634e-05), ('CLTC', 3.3206034450627654e-05), ('XPO1', 3.258795694531157e-05)]	4_170_PH-like domain superfamily	37_173_PTB/PI domain	39_171_PTB/PI domain; 258_338_NUMB domain		23_168_PTB_Numb		10_17_SH3bm; 235_242_SH3bm; 337_344_SH3bm; 352_359_SH3bm; 383_390_SH3bm; 425_429_HMbm; 458_465_SH3bm; 465_472_SH3bm; 474_481_SH3bm; 518_525_SH3bm; 576_584_SH3bm; 608_615_SH3bm; 631_638_SH3bm; 648_651_PDZbmII
LRRC1	>tr|J9NVX1|J9NVX1_CANLF Uncharacterized protein OS=Canis lupus familiaris GN=LRRC1 PE=4 SV=1;>tr|E2RNR2|E2RNR2_CANLF Uncharacterized protein OS=Canis lupus familiaris GN=LRRC1 PE=4 SV=1	57.327	Q9BTT6	Leucine rich repeat containing 1	LRRC1	MGDHRQAPLLAGLRPRGDLPLRRFLEELLLDANQLRELPEQFFQLVKLRKLGLSDNEIQRLPPEIANFMQLVELDVSRNDIPEIPESISFCKALQIADFSGNPLTRLPESFPELQNLTCLSVNDISLQSLPENIGNLYNLASLELRENLLTYLPDSLTQLRRLEELDLGNNEIYNLPESIGALLHLKDLWLDGNQLSELPQEIGNLKNLLCLDVSENRLERLPEEISGLTSLTDLVISQNLLEMIPDGIGKLKKLSILKVDQNRLTQLPEAVGDCESLTELVLTENQLLTLPKSIGKLKKLSNLNADRNKLVSLPKEIGGCCSLTVFCVRDNRLTRLPAEVSQATELHVLDVAGNRLLHLPLSLTALKLKALWLSDNQSQPLLTFQTDTDHTTGEKILTCVLLPQLPSEPTCQENLPRCGALESLVSDVPDEAWNERAVNRVSAIRFLEDERDDEDNETRTLLRRATPHPGELKNMKKTVENLRNDMNAAKGLDSNKNEVNHAIDRVTTSV	Leucine-rich repeat-containing protein 1 (LANO adapter protein) (LAP and no PDZ protein)	LRRC1 LANO	MFHCIPLWRCNRHVESIDKRHCSLVYVPEEIYRYARSLEELLLDANQLRELPEQFFQLVKLRKLGLSDNEIQRLPPEIANFMQLVELDVSRNEIPEIPESISFCKALQVADFSGNPLTRLPESFPELQNLTCLSVNDISLQSLPENIGNLYNLASLELRENLLTYLPDSLTQLRRLEELDLGNNEIYNLPESIGALLHLKDLWLDGNQLSELPQEIGNLKNLLCLDVSENRLERLPEEISGLTSLTDLVISQNLLETIPDGIGKLKKLSILKVDQNRLTQLPEAVGECESLTELVLTENQLLTLPKSIGKLKKLSNLNADRNKLVSLPKEIGGCCSLTVFCVRDNRLTRIPAEVSQATELHVLDVAGNRLLHLPLSLTALKLKALWLSDNQSQPLLTFQTDTDYTTGEKILTCVLLPQLPSEPTCQENLPRCGALENLVNDVSDEAWNERAVNRVSAIRFVEDEKDEEDNETRTLLRRATPHPGELKHMKKTVENLRNDMNAAKGLDSNKNEVNHAIDRVTTSV	Cytoplasm {ECO:0000269|PubMed:11440998}. Membrane {ECO:0000269|PubMed:11440998}; Peripheral membrane protein {ECO:0000269|PubMed:11440998}. Note=Localized at the basolateral side of epithelial cells.		cytosol [GO:0005829]; membrane [GO:0016020]	9	31.9	0.11137	0.77813	8	605400000	65202000	540200000	6.86002	7.77831	7.8278	-3.16657	-0.361917	6	20.2	0.21906	1.3378	5	268100000	32917000	235180000	6.73927	7.59325	7.65015	-2.1906	0.419862	7.73897	0.0888272	6.79964	0.0603747	7.68578	0.0925315	-2.67858	0.487983	0.0289728	0.39089	0.417769	0.44492	0.132844	0.135554	0.0221927	[('ERBIN', 0.01290642840779873), ('DLG1', 0.009024341664670062), ('PPP5C', 0.00010995941015769978), ('PPP1CB', 0.00010320025572833372), ('MAPK14', 4.8742981093031226e-05)]	5_261_Leucine-rich repeat domain superfamily; 190_393_Leucine-rich repeat domain superfamily	37_58_Leucine-rich repeat; 60_81_Leucine-rich repeat; 83_104_Leucine-rich repeat; 106_127_Leucine-rich repeat; 129_150_Leucine-rich repeat; 152_173_Leucine-rich repeat; 175_196_Leucine-rich repeat; 198_219_Leucine-rich repeat; 221_242_Leucine-rich repeat; 244_265_Leucine-rich repeat; 267_288_Leucine-rich repeat; 290_311_Leucine-rich repeat; 313_334_Leucine-rich repeat; 336_357_Leucine-rich repeat; 359_381_Leucine-rich repeat; 382_402_Leucine-rich repeat	36_94_Leucine-rich repeat; 198_255_Leucine-rich repeat; 267_324_Leucine-rich repeat	486_506_Coil			21_28_SH3bm; 51_55_HMbm; 91_98_SH3bm; 120_124_HMbm; 321_328_SH3bm; 410_417_SH3bm; 521_524_PDZbmI
SPTBN1	>tr|F1PXT8|F1PXT8_CANLF Spectrin beta chain OS=Canis lupus familiaris GN=SPTBN1 PE=3 SV=2;>tr|F1PXU1|F1PXU1_CANLF Spectrin beta chain OS=Canis lupus familiaris GN=SPTBN1 PE=3 SV=2	272.8	Q01082	Spectrin beta chain	SPTBN1	MELQRTSSISGPLSPAYTGQVPYNYNQLEGRFKQLQDEREAVQKKTFTKWVNSHLARVSCRITDLYTDLRDGRMLIKLLEVLSGERLPKPTKGRMRIHCLENVDKALQFLKEQRVHLENMGSHDIVDGNHRLTLGLIWTIILRFQIQDISVETEDNKEKKSAKDALLLWCQMKTAGYPNVNIHNFTTSWRDGMAFNALIHKHRPDLIDFDKLKKSNAHYNLQNAFNLAEQHLGLTKLLDPEDISVDHPDEKSIITYVVTYYHYFSKMKALAVEGKRIGKVLDNAIETEKMIEKYESLASDLLEWIEQTIIILNNRKFANSLVGVQQQLQAFNTYRTVEKPPKFTEKGNLEVLLFTIQSKMRANNQKVYMPREGKLISDINKAWERLEKAEHERELALRNELIRQEKLEQLARRFDRKAAMRETWLSENQRLVSQDNFGFDLPAVEAATKKHEAIETDIAAYEERVQAVVAVARELEAENYHDIKRITARKDNVIRLWEYLLELLKARRQRLEMNLGLQKIFQEMLYIMDWMDEMKVLLLSQDYGKHLLGVEDLLQKHALVEADIGIQAERVRGVNASAQKFATDGEGYKPCDPQVIRDRVAHMEFCYQELCQLAAERRARLEESRRLWKFFWEMAEEEGWIREKEKILSSDDYGKDLTSVMRLLSKHRAFEDEMSGRSGHFEQAIKEGEDMIAEEHFGSEKIRERILYIREQWANLEQLSAIRKKRLEEASLLHQFQADADDIDAWMLDILKIVSSNDVGHDEYSTQSLVKKHKDVAEEIANYRPTIDTLHEQASALPQEHAESQDVRGRLSGIEERYKEVAELTRLRKQALQDTLALYKMFSEADACELWIDEKEQWLNNMQIPEKLEDLEVIQHRFESLEPEMNNQASRVAVVNQIARQLMHSGHPSEKEIKAQQDKLNTRWSQFRELVDRKKDALLSALSIQNYHLECNETKSWIREKTKVIESTQDLGNDLAGVMALQRKLTGMERDLVAIEAKLSDLQKEAEKLESEHPDQAQAILSRLAEISDVWEEMKTTLKNREASLGEASKLQQFLRDLDDFQSWLSRTQTAIASEDMPNTLTEAEKLLTQHENIKNEIDNYEEDYQKMRDMGEMVTQGQTDAQYMFLRQRLQALDTGWNELHKMWENRQSLLSQSHAYQQFLRDTKQAEAFLNNQEYVLAHTEMPTTLEGAEAAIKKQEDFMTTMDANEEKINAVVETGRRLVSDGNINSDRIQEKVDSIDDRHRKNREAASELLMRLKDNRDLQKFLQDCQELSLWINEKMLTAQDMSYDEARNLHSKWLKHQAFMAELASNKEWLDKIEKEGMQLISEKPETEAVVKEKLTGLHNMWEVLESTTQTKAQRLFDANKAELFTQSCADLDKWLHGLESQIQSDDYGKDLTSVNILLKKQQMLENQMEVRKKEIEELQSQAQALSQEGKSTDEVDSKRLTVQTKFMELLEPLSERKHNLLASKEIHQFNRDVEDEILWVGERMPLATSTDHGHNLQTVQLLIKKNQTLQKEIQGHQPRIDDIFERSQNIVTDSSSLNAEAIRRRLADLKELWGLLIEETEKRHRRLEEAHRAQQYYFDAAEAEAWMSEQELYMMSEEKAKDEQSAVSMLKKHQILEQAVEDYAETVHQLSKTSRALVADSHPESERISMRQSKVDKLYAGLKDLAEERRGKLDERHRLFQLNREVDDLEQWIAEREVVAGSHELGQDYEHVTMLQERFREFARDTGNIGQERVDTVNHMADELINSGHSDAATIAEWKDGLNEAWADLLELIDTRTQILAASYELHKFYHDAKEIFGRIQDKHKKLPEELGRDQNTVETLQRMHTTFEHDIQALGTQVRQLQEDAARLQAAYAGDKADDIQKRENEVLEAWKALLDACEGRRVRLVDTGDKFRFFSMVRDLMLWMEDVIRQIEAQEKPRDVSSVELLMNNHQGIKAEIDARNDSFTTCIELGKSLLARKHYASEEIKEKLLQLTEKRKEMIDKWEDRWEWLRLILEVHQFSRDASVAEAWLLGQEPYLSSREIGQSVDEVEKLIKRHEAFEKSAATWDERFSALERLTTLELLEVRRQQEEEERKRRPPSPEPSTKASEDTESQQQWDTSKGEQVSQNGLPAEQGSPRMAETVDTGEMVNGAAEQRTSSKESSPIPSPTSDRKAKTALPAQSAATLPARTQETPSAQMEGFLNRKHEWEAHNKKASSRSWHNVYCVINNQEMGFYKDAKTAASGIPYHSEVPVSLKEAICEVALDYKKKKHVFKLRLNDGNEYLFQAKDDEEMNTWIQAISSAISSDKHEVSASTQSTPASSRAQTLPTSVVTITSESSPGKREKDKEKDKEKRFSIFGKKK	Spectrin beta chain, non-erythrocytic 1 (Beta-II spectrin) (Fodrin beta chain) (Spectrin, non-erythroid beta chain 1)	SPTBN1 SPTB2	MTTTVATDYDNIEIQQQYSDVNNRWDVDDWDNENSSARLFERSRIKALADEREAVQKKTFTKWVNSHLARVSCRITDLYTDLRDGRMLIKLLEVLSGERLPKPTKGRMRIHCLENVDKALQFLKEQRVHLENMGSHDIVDGNHRLTLGLIWTIILRFQIQDISVETEDNKEKKSAKDALLLWCQMKTAGYPNVNIHNFTTSWRDGMAFNALIHKHRPDLIDFDKLKKSNAHYNLQNAFNLAEQHLGLTKLLDPEDISVDHPDEKSIITYVVTYYHYFSKMKALAVEGKRIGKVLDNAIETEKMIEKYESLASDLLEWIEQTIIILNNRKFANSLVGVQQQLQAFNTYRTVEKPPKFTEKGNLEVLLFTIQSKMRANNQKVYMPREGKLISDINKAWERLEKAEHERELALRNELIRQEKLEQLARRFDRKAAMRETWLSENQRLVSQDNFGFDLPAVEAATKKHEAIETDIAAYEERVQAVVAVARELEAENYHDIKRITARKDNVIRLWEYLLELLRARRQRLEMNLGLQKIFQEMLYIMDWMDEMKVLVLSQDYGKHLLGVEDLLQKHTLVEADIGIQAERVRGVNASAQKFATDGEGYKPCDPQVIRDRVAHMEFCYQELCQLAAERRARLEESRRLWKFFWEMAEEEGWIREKEKILSSDDYGKDLTSVMRLLSKHRAFEDEMSGRSGHFEQAIKEGEDMIAEEHFGSEKIRERIIYIREQWANLEQLSAIRKKRLEEASLLHQFQADADDIDAWMLDILKIVSSSDVGHDEYSTQSLVKKHKDVAEEIANYRPTLDTLHEQASALPQEHAESPDVRGRLSGIEERYKEVAELTRLRKQALQDTLALYKMFSEADACELWIDEKEQWLNNMQIPEKLEDLEVIQHRFESLEPEMNNQASRVAVVNQIARQLMHSGHPSEKEIKAQQDKLNTRWSQFRELVDRKKDALLSALSIQNYHLECNETKSWIREKTKVIESTQDLGNDLAGVMALQRKLTGMERDLVAIEAKLSDLQKEAEKLESEHPDQAQAILSRLAEISDVWEEMKTTLKNREASLGEASKLQQFLRDLDDFQSWLSRTQTAIASEDMPNTLTEAEKLLTQHENIKNEIDNYEEDYQKMRDMGEMVTQGQTDAQYMFLRQRLQALDTGWNELHKMWENRQNLLSQSHAYQQFLRDTKQAEAFLNNQEYVLAHTEMPTTLEGAEAAIKKQEDFMTTMDANEEKINAVVETGRRLVSDGNINSDRIQEKVDSIDDRHRKNRETASELLMRLKDNRDLQKFLQDCQELSLWINEKMLTAQDMSYDEARNLHSKWLKHQAFMAELASNKEWLDKIEKEGMQLISEKPETEAVVKEKLTGLHKMWEVLESTTQTKAQRLFDANKAELFTQSCADLDKWLHGLESQIQSDDYGKDLTSVNILLKKQQMLENQMEVRKKEIEELQSQAQALSQEGKSTDEVDSKRLTVQTKFMELLEPLNERKHNLLASKEIHQFNRDVEDEILWVGERMPLATSTDHGHNLQTVQLLIKKNQTLQKEIQGHQPRIDDIFERSQNIVTDSSSLSAEAIRQRLADLKQLWGLLIEETEKRHRRLEEAHRAQQYYFDAAEAEAWMSEQELYMMSEEKAKDEQSAVSMLKKHQILEQAVEDYAETVHQLSKTSRALVADSHPESERISMRQSKVDKLYAGLKDLAEERRGKLDERHRLFQLNREVDDLEQWIAEREVVAGSHELGQDYEHVTMLQERFREFARDTGNIGQERVDTVNHLADELINSGHSDAATIAEWKDGLNEAWADLLELIDTRTQILAASYELHKFYHDAKEIFGRIQDKHKKLPEELGRDQNTVETLQRMHTTFEHDIQALGTQVRQLQEDAARLQAAYAGDKADDIQKRENEVLEAWKSLLDACESRRVRLVDTGDKFRFFSMVRDLMLWMEDVIRQIEAQEKPRDVSSVELLMNNHQGIKAEIDARNDSFTTCIELGKSLLARKHYASEEIKEKLLQLTEKRKEMIDKWEDRWEWLRLILEVHQFSRDASVAEAWLLGQEPYLSSREIGQSVDEVEKLIKRHEAFEKSAATWDERFSALERLTTLELLEVRRQQEEEERKRRPPSPEPSTKVSEEAESQQQWDTSKGEQVSQNGLPAEQGSPRMAETVDTSEMVNGATEQRTSSKESSPIPSPTSDRKAKTALPAQSAATLPARTQETPSAQMEGFLNRKHEWEAHNKKASSRSWHNVYCVINNQEMGFYKDAKTAASGIPYHSEVPVSLKEAVCEVALDYKKKKHVFKLRLNDGNEYLFQAKDDEEMNTWIQAISSAISSDKHEVSASTQSTPASSRAQTLPTSVVTITSESSPGKREKDKEKDKEKRFSLFGKKK	Cytoplasm, cytoskeleton {ECO:0000250}. Cytoplasm, myofibril, sarcomere, M line {ECO:0000250}. Note=Colocalizes with ANK2 in a distinct intracellular compartment of neonatal cardiomyocytes. {ECO:0000250}.; Isoform 2: Cell membrane {ECO:0000250}; Peripheral membrane protein {ECO:0000250}; Cytoplasmic side {ECO:0000250}.	Fodrin, which seems to be involved in secretion, interacts with calmodulin in a calcium-dependent manner and is thus candidate for the calcium-dependent movement of the cytoskeleton at the membrane.	axolemma [GO:0030673]; cuticular plate [GO:0032437]; cytoplasm [GO:0005737]; cytosol [GO:0005829]; extracellular exosome [GO:0070062]; glutamatergic synapse [GO:0098978]; M band [GO:0031430]; nucleolus [GO:0005730]; postsynaptic density [GO:0014069]; protein-containing complex [GO:0032991]; spectrin [GO:0008091]; spectrin-associated cytoskeleton [GO:0014731]	53	27.1	0.47084	1.3237	65	7016200000	2414300000	4601900000	7.65852	7.93866	8.12183	-1.08669	0.404576	56	28.7	0.51851	0.7847	68	5588200000	2001800000	3586500000	7.55323	7.80648	7.99908	-0.947556	-0.349787	8.06046	0.0613711	7.60587	0.0526414	7.87257	0.0660892	-1.01712	0.0695675	0.0273946	0.377182	0.149473	0.151551	0.411479	0.40519	0.160057	[('NF2', 0.02256771871846835), ('SPTAN1', 0.019585038605753835), ('SEPT8', 0.01943683505608791), ('EIF3H', 0.017900712290896747), ('TPM1', 0.01625519398108281), ('CTNNA1', 0.014478544529582926), ('STXBP1', 0.014146766695072224), ('DCTN1', 0.009980122783638532), ('COPB1', 0.009552236213164), ('SMAD4', 0.004649417918968697), ('SMAD3', 0.0030818732789411486), ('SMAD2', 0.002554641244104425), ('SVIL', 0.002541456487678255), ('PLEKHA5', 0.00022427602001972061), ('DBN1', 0.00015767784211752055), ('MYO19', 0.00015359725915665358), ('MYO18A', 0.00015298313207221854), ('ZFP36L2', 0.00014960887537194506), ('CAPZA2', 0.00014518980639545155), ('ANLN', 0.00014241775426836715), ('LARS', 0.00013199661683466644), ('ADD1', 0.00013197561226815317), ('SYNPO', 0.00012973431014597298), ('PHIP', 0.00011767079585993087), ('ZNF598', 0.00011515920681227046), ('TES', 0.00011475678191538788), ('PAN2', 0.00011327731745219629), ('MYO1C', 0.0001095728439642921), ('COPE', 0.00010161603987627264), ('MYH9', 9.800116052499534e-05), ('EFTUD2', 8.721434075645713e-05), ('FBXO6', 8.273395616099039e-05), ('PDLIM7', 7.685781544449523e-05), ('PIK3R2', 7.636295170767161e-05), ('EIF4A3', 7.564930556787757e-05), ('DDX39B', 7.437213132262584e-05), ('KRAS', 7.41787905251068e-05), ('PPP1CB', 6.455870925013737e-05), ('MAPRE1', 6.15790501018116e-05), ('IQGAP1', 5.684477625319739e-05), ('CALCOCO2', 5.521742132347142e-05), ('FLNA', 5.276708043199895e-05), ('STAT1', 3.894197915793008e-05), ('RPA1', 3.277906548259451e-05), ('MAPK14', 3.088801002699133e-05), ('COPS5', 1.6601697940301692e-05), ('CUL3', 1.4206244154248945e-05), ('GRB2', 1.1865957811328146e-05), ('DDX19A', 1.0636712961280652e-05), ('TNKS1BP1', 9.266662850502828e-06), ('CUL1', 9.226552532283005e-06), ('CBL', 6.908848574878739e-06), ('MCM5', 5.299493887485327e-06), ('SOD1', 5.28397884228056e-06), ('NXF1', 3.4014649382244625e-06), ('PSMA7', 3.3644965400798243e-06)]	14_279_Calponin-like domain superfamily; 295_416_nan; 425_528_nan; 529_637_nan; 603_729_nan; 694_814_nan; 812_951_nan; 1011_1165_nan; 1223_1376_nan; 1384_1482_nan; 1453_1590_nan; 1595_1696_nan; 1699_1804_nan; 1859_2013_nan; 1986_2079_nan; 2191_2310_PH-like domain superfamily	54_158_Calponin homology domain; 173_275_Calponin homology domain; 2197_2307_Pleckstrin homology domain	55_158_Calponin homology domain; 174_278_Calponin homology domain; 303_411_Spectrin repeat; 423_525_Spectrin repeat; 530_636_Spectrin repeat; 639_742_Spectrin repeat; 745_847_Spectrin repeat; 850_952_Spectrin repeat; 957_1060_Spectrin repeat; 1063_1166_Spectrin repeat; 1170_1258_Spectrin repeat; 1276_1376_Spectrin repeat; 1381_1482_Spectrin repeat; 1486_1590_Spectrin repeat; 1592_1696_Spectrin repeat; 1698_1801_Spectrin repeat; 1805_1907_Spectrin repeat; 1914_2014_Spectrin repeat; 2018_2097_Spectrin repeat; 2201_2302_nan	113_133_Coil; 457_491_Coil; 991_1032_Coil; 1097_1124_Coil; 1422_1456_Coil; 1853_1880_Coil; 1985_2005_Coil	55_158_CH; 174_277_CH; 530_743_SPEC; 642_849_SPEC; 851_1061_SPEC; 958_1169_SPEC; 1171_1380_SPEC; 1381_1592_SPEC; 1593_1805_SPEC; 1806_2027_SPEC; 2200_2305_PH_beta_spectrin		254_261_SH3bm; 346_353_SH3bm; 352_356_HMbm; 376_383_SH3bm; 599_606_SH3bm; 1183_1190_PTBbm; 2096_2103_SH3bm
ARIH1	>tr|J9NWH8|J9NWH8_CANLF Uncharacterized protein OS=Canis lupus familiaris GN=ARIH1 PE=3 SV=1;>tr|F1PG97|F1PG97_CANLF Uncharacterized protein OS=Canis lupus familiaris GN=ARIH1 PE=3 SV=2	60.895	Q9Y4X5	RBR-type E3 ubiquitin transferase (EC 2.3.2.31)	ARIH1	MSRTTTTWTWARWSWWSPGWASAGSGTDCCAGRRAAAAAARWGPAAAAAAAAAAAGRGTSRRRTTATRCSRPSRFCSTWVECIREVNEVIQNPATITRILLSHFNWDKEKLMERYFDGNLEKLFAECHVINPSKKSRTRQMNTRSSAQDMPCQICYLNYPNSYFTGLECGHKFCMQCWSEYLTTKIMEEGMGQTISCPAHGCDILVDDNTVMRLITDSKVKLKYQHLITNSFVECNRLLKWCPAPDCHHVVKVQYPDAKPVRCKCGRQFCFNCGENWHDPVKCKWLKKWIKKCDDDSETSNWIAANTKECPKCHVTIEKDGGCNHMVCRNQNCKAEFCWVCLGPWEPHGSAWYNCNRYNEDDAKAARDAQERSRAALQRYLFYCNRYMNHMQSLRFEHKLYAQVKQKMEEMQQHNMSWIEVQFLKKAVDVLCQCRATLMYTYVFAFYLKKNNQSIIFENNQADLENATEVLSGYLERDISQDSLQDIKQKVQDKYRYCESRRRVLLQHVHEGYEKDLWEYIED	E3 ubiquitin-protein ligase ARIH1 (EC 2.3.2.31) (H7-AP2) (HHARI) (Monocyte protein 6) (MOP-6) (Protein ariadne-1 homolog) (ARI-1) (UbcH7-binding protein) (UbcM4-interacting protein) (Ubiquitin-conjugating enzyme E2-binding protein 1)	ARIH1 ARI MOP6 UBCH7BP HUSSY-27	MDSDEGYNYEFDEDEECSEEDSGAEEEEDEDDDEPDDDTLDLGEVELVEPGLGVGGERDGLLCGETGGGGGSALGPGGGGGGGGGGGGGGPGHEQEEDYRYEVLTAEQILQHMVECIREVNEVIQNPATITRILLSHFNWDKEKLMERYFDGNLEKLFAECHVINPSKKSRTRQMNTRSSAQDMPCQICYLNYPNSYFTGLECGHKFCMQCWSEYLTTKIMEEGMGQTISCPAHGCDILVDDNTVMRLITDSKVKLKYQHLITNSFVECNRLLKWCPAPDCHHVVKVQYPDAKPVRCKCGRQFCFNCGENWHDPVKCKWLKKWIKKCDDDSETSNWIAANTKECPKCHVTIEKDGGCNHMVCRNQNCKAEFCWVCLGPWEPHGSAWYNCNRYNEDDAKAARDAQERSRAALQRYLFYCNRYMNHMQSLRFEHKLYAQVKQKMEEMQQHNMSWIEVQFLKKAVDVLCQCRATLMYTYVFAFYLKKNNQSIIFENNQADLENATEVLSGYLERDISQDSLQDIKQKVQDKYRYCESRRRVLLQHVHEGYEKDLWEYIED	Cytoplasm {ECO:0000269|PubMed:11278816, ECO:0000269|PubMed:21590270, ECO:0000269|PubMed:23059369}. Nucleus {ECO:0000269|PubMed:23059369}. Nucleus, Cajal body {ECO:0000269|PubMed:23059369}. Note=Mainly cytoplasmic (PubMed:11278816). Present in Lewy body (PubMed:21590270). {ECO:0000269|PubMed:11278816, ECO:0000269|PubMed:21590270}.	E3 ubiquitin-protein ligase, which catalyzes ubiquitination of target proteins together with ubiquitin-conjugating enzyme E2 UBE2L3 (PubMed:15236971, PubMed:21532592, PubMed:24076655, PubMed:27565346, PubMed:23707686). Acts as an atypical E3 ubiquitin-protein ligase by working together with cullin-RING ubiquitin ligase (CRL) complexes and initiating ubiquitination of CRL substrates: associates with CRL complexes and specifically mediates addition of the first ubiquitin on CRLs targets (PubMed:27565346). The initial ubiquitin is then elongated by CDC34/UBE2R1 and UBE2R2 (PubMed:27565346). E3 ubiquitin-protein ligase activity is activated upon binding to neddylated cullin-RING ubiquitin ligase complexes (PubMed:24076655, PubMed:27565346). Plays a role in protein translation in response to DNA damage by mediating ubiquitination of EIF4E2, the consequences of EIF4E2 ubiquitination are however unclear (PubMed:25624349). According to a report, EIF4E2 ubiquitination leads to promote EIF4E2 cap-binding and protein translation arrest (PubMed:25624349). According to another report EIF4E2 ubiquitination leads to its subsequent degradation (PubMed:14623119). Acts as the ligase involved in ISGylation of EIF4E2 (PubMed:17289916). {ECO:0000269|PubMed:14623119, ECO:0000269|PubMed:15236971, ECO:0000269|PubMed:17289916, ECO:0000269|PubMed:21532592, ECO:0000269|PubMed:23707686, ECO:0000269|PubMed:24076655, ECO:0000269|PubMed:25624349, ECO:0000269|PubMed:27565346}.	Cajal body [GO:0015030]; cytoplasm [GO:0005737]; cytosol [GO:0005829]; Lewy body [GO:0097413]; nuclear body [GO:0016604]; ubiquitin ligase complex [GO:0000151]	5	11.9	0.072431	0.69666	3	413130000	24953000	388180000	6.69815	7.89006	7.91712	-3.78725	-0.521473	2	5	0.59113	1.4879	2	90023000	15178000	74845000	6.88018	7.57313	7.65332	-0.758453	0.573278	7.78522	0.131897	6.78917	0.0910159	7.7316	0.158465	-2.27285	1.5144	0.0259021	0.547375	0.486199	0.479524	0.0984705	0.0984235	0.11454	[('UBE2L3', 0.0474035864741413), ('EIF4E2', 0.028840866717973455), ('UBE2L6', 0.00982487936311645), ('CASK', 0.008820805172314466), ('UBE2N', 0.005714185377603108), ('CUL2', 0.0031432980940054173), ('CUL1', 0.003032037278527943), ('UBE2D3', 0.002110323684347314), ('CUL3', 0.0018948729915147765), ('SEC31A', 0.0008182660809772452), ('EPN3', 0.00022650469346203645), ('FBXO6', 0.00014513475784417115), ('MICU2', 0.000124172077987148), ('FARSB', 0.00012416819982960915), ('ACAD11', 0.00011892200548020276), ('ACADVL', 0.00011813589472778217), ('SNX18', 0.00011755415369372736), ('NISCH', 0.00011661305364490566), ('ZER1', 0.00011119362103870167), ('FBXO21', 0.00010876435665686966), ('NMT1', 0.00010790733278506515), ('FBXO22', 0.00010697113956581011), ('PSMF1', 0.00010516670059707195), ('HBS1L', 0.00010296438503528486), ('ETF1', 0.00010255029853122548), ('DDX1', 0.00010092827880687594), ('TXLNA', 9.743064260545872e-05), ('UBAP2L', 9.674196579608985e-05), ('FBXO3', 9.65825818149018e-05), ('VPS26A', 9.658041583549602e-05), ('PEF1', 9.560542604475742e-05), ('SEC13', 9.46090410678625e-05), ('AP2A1', 7.252713028342412e-05), ('PDCD6', 6.899249598426565e-05), ('AFDN', 5.6276917700741267e-05), ('IQGAP1', 5.185343117216855e-05), ('UPF1', 4.193779857041201e-05), ('ELOB', 3.163719706675963e-05), ('ELOC', 2.5121087770414796e-05), ('CAV1', 2.1622392053485018e-05), ('SKP1', 1.1997015990810313e-05), ('VCP', 1.111179775021314e-05), ('ANKMY2', 8.237144738395315e-06), ('ZPR1', 8.122015885024025e-06), ('XPO5', 6.518230806130323e-06), ('GOPC', 6.090655952681568e-06)]	182_265_nan; 257_324_nan; 336_394_nan	186_234_Zinc finger, RING-type	257_317_IBR domain; 338_382_IBR domain		185_242_RING-HC_RBR_HHARI		159_166_SH3bm; 283_290_SH3bm; 374_381_SH3bm
CCT4	>tr|F1Q331|F1Q331_CANLF T-complex protein 1 subunit delta OS=Canis lupus familiaris GN=CCT4 PE=3 SV=2	58.038	P50991	T-complex protein 1 subunit delta	CCT4	MPENAAPRSGAPAAAAGGRSKTAYQDRDKPAQIRFSNISAAKAVADAIRTSLGPKGMDKMIQDGKGDVTITNDGATILKQMQVLHPAARMLVELSKAQDIEAGDGTTSVVIIAGSLLDSCTKLLQKGIHPTIISESFQKALEKGIEILTDMSRPVELSDRETLLNSATTSLNSKVVSQYSSLLSPMSVNAVMKVIDPATATSVDLRDIKIVKKLGGTIDDCELVEGLVLTQKVANSGITRVEKAKIGLIQFCLSAPKTDMDNQIVVSDYVQMDRVLREERAYILNLVKQIKKTGCNVLLIQKSILRDALSDLALHFLNKMKIMVVKDIEREDIEFICKTIGTKPVAHIDQFTADMLGSAELAEEVNLNGSGKLLKITGCTSPGKTVTIVVRGSNKLVIEEAERSIHDALCVIRCLVKKRALIAGGGAPEIELALRLTEYSRTLSGMESYCVRAFADAMEVIPSTLAENAGLNPISTVTELRNRHAQGEKTTGINVRKGGISNILEELVVQPLLVSVSALTLATETVRSILKIDDVVNTR	T-complex protein 1 subunit delta (TCP-1-delta) (CCT-delta) (Stimulator of TAR RNA-binding)	CCT4 CCTD SRB	MPENVAPRSGATAGAAGGRGKGAYQDRDKPAQIRFSNISAAKAVADAIRTSLGPKGMDKMIQDGKGDVTITNDGATILKQMQVLHPAARMLVELSKAQDIEAGDGTTSVVIIAGSLLDSCTKLLQKGIHPTIISESFQKALEKGIEILTDMSRPVELSDRETLLNSATTSLNSKVVSQYSSLLSPMSVNAVMKVIDPATATSVDLRDIKIVKKLGGTIDDCELVEGLVLTQKVSNSGITRVEKAKIGLIQFCLSAPKTDMDNQIVVSDYAQMDRVLREERAYILNLVKQIKKTGCNVLLIQKSILRDALSDLALHFLNKMKIMVIKDIEREDIEFICKTIGTKPVAHIDQFTADMLGSAELAEEVNLNGSGKLLKITGCASPGKTVTIVVRGSNKLVIEEAERSIHDALCVIRCLVKKRALIAGGGAPEIELALRLTEYSRTLSGMESYCVRAFADAMEVIPSTLAENAGLNPISTVTELRNRHAQGEKTAGINVRKGGISNILEELVVQPLLVSVSALTLATETVRSILKIDDVVNTR	Cytoplasm {ECO:0000269|PubMed:17081065, ECO:0000269|PubMed:20080638}. Melanosome {ECO:0000269|PubMed:17081065}. Cytoplasm, cytoskeleton, microtubule organizing center, centrosome {ECO:0000269|PubMed:14654843, ECO:0000269|PubMed:20080638}. Cytoplasm, cytoskeleton, cilium basal body {ECO:0000250|UniProtKB:P80315}. Note=Identified by mass spectrometry in melanosome fractions from stage I to stage IV. {ECO:0000269|PubMed:17081065}.	Component of the chaperonin-containing T-complex (TRiC), a molecular chaperone complex that assists the folding of proteins upon ATP hydrolysis (PubMed:25467444). The TRiC complex mediates the folding of WRAP53/TCAB1, thereby regulating telomere maintenance (PubMed:25467444). As part of the TRiC complex may play a role in the assembly of BBSome, a complex involved in ciliogenesis regulating transports vesicles to the cilia (PubMed:20080638). The TRiC complex plays a role in the folding of actin and tubulin (Probable). {ECO:0000269|PubMed:20080638, ECO:0000269|PubMed:25467444, ECO:0000305}.	cell body [GO:0044297]; cell projection [GO:0042995]; centrosome [GO:0005813]; chaperonin-containing T-complex [GO:0005832]; cytosol [GO:0005829]; extracellular exosome [GO:0070062]; melanosome [GO:0042470]; microtubule [GO:0005874]; nucleoplasm [GO:0005654]; zona pellucida receptor complex [GO:0002199]	13	32.7	0.079833	0.95725	9	5258700000	519810000	4738900000	7.6019	8.56173	8.60694	-3.64687	-0.0630323	10	24.7	0.16373	1.0808	9	1633400000	215980000	1417400000	7.33441	8.15149	8.21309	-2.61061	0.1121	8.41001	0.196921	7.46816	0.133744	8.35661	0.205121	-3.12874	0.518131	0.0245336	0.087566	0.297475	0.235788	0.224393	0.260723	0.0461271	[('PEX14', 0.009796930337242785), ('PPP4C', 0.007796445515272568), ('PPP2R2A', 0.0045614010978625285), ('TCP1', 0.0037024469498289263), ('DCAF7', 0.003501946908759477), ('IGBP1', 0.0031052893497211733), ('PPP5C', 0.0027843548701418585), ('PTPA', 0.0025526276773887653), ('PPP2CA', 0.0009482814482453627), ('STRN3', 0.0007586094100779389), ('STRN', 0.000639743311011397), ('ILK', 0.00037913067545338277), ('RAP2C', 0.0003188323382543309), ('WDR37', 0.00031868374044183057), ('MYO19', 0.0003032636635976718), ('STK24', 0.000289972324333852), ('SLC25A1', 0.00028816201493571267), ('RBM3', 0.00025059090667222387), ('CCT7', 0.00024287686802239203), ('AGR2', 0.00023661936515996675), ('CCT3', 0.00023085527348382177), ('ACTR2', 0.0002007091477521117), ('DCAF8', 0.00018353045423962036), ('ZNF598', 0.00018279669877377484), ('PAN2', 0.00017810008401272098), ('BUB3', 0.00016617444551461508), ('PCBP1', 0.00014197234322493646), ('ACTR3', 0.00014123320705137666), ('ICAM1', 0.00013740708210253078), ('PPP6C', 0.00012702173111543358), ('CDK5', 0.00012170607857840573), ('EFTUD2', 0.00012116905776172179), ('TMPO', 0.00011892555817182443), ('FBXO6', 0.00011269048811681198), ('CD81', 0.00011186519203669956), ('LGALS3BP', 0.00010933258117157922), ('TYK2', 0.00010505635234546847), ('ISG15', 0.00010492714129237), ('RPS6KA1', 8.710539754430776e-05), ('GNB2', 7.794109471604525e-05), ('PSMA3', 6.941903741379794e-05), ('CCT6A', 4.620872273186741e-05), ('HUWE1', 3.1892916851070216e-05), ('CUL5', 3.13719906301995e-05), ('IRAK1', 3.0959219566297055e-05), ('CCT8', 3.06599792279923e-05), ('YAP1', 2.670223255501372e-05), ('RPTOR', 2.3670041608651e-05), ('PDCL3', 2.1686496860547892e-05), ('CCT5', 1.9403851167195723e-05), ('SLC25A3', 1.9192107163208607e-05), ('G6PD', 1.8161576107316933e-05), ('CDK1', 1.7648119057153535e-05), ('COPS5', 1.753717382528004e-05), ('VARS', 1.707768257116704e-05), ('CAD', 1.6839602196842867e-05), ('HSPE1', 1.6123452697578793e-05), ('CUL3', 1.4885712752745337e-05), ('TXNL1', 1.387454224562371e-05), ('CCT2', 1.337945308464391e-05), ('DNAJA2', 1.285726731376446e-05), ('VCP', 1.1752537795038042e-05), ('RPSA', 1.1498702381421429e-05), ('CUL1', 9.508435614072177e-06), ('ECPAS', 8.913971876953568e-06), ('GRB2', 8.42511295980643e-06), ('CTNNB1', 8.056187594484724e-06), ('CANX', 5.025052504817111e-06), ('PSMA6', 4.56732521077086e-06), ('PSMC2', 3.850441753987562e-06), ('MCM7', 3.373183661332339e-06), ('XPO1', 2.9591520572883245e-06), ('USP9X', 2.9110389996590275e-06)]	25_155_GroEL-like equatorial domain superfamily; 155_224_Chaperonin Cpn60/TCP-1 domain superfamily; 220_392_GroEL-like apical domain superfamily; 383_418_Chaperonin Cpn60/TCP-1 domain superfamily; 419_537_GroEL-like equatorial domain superfamily		44_538_Chaperonin Cpn60/TCP-1 family		25_538_TCP1_delta		79_86_SH3bm; 190_197_SH3bm; 504_511_SH3bm
PPP6R1	>tr|F1PPP3|F1PPP3_CANLF Uncharacterized protein OS=Canis lupus familiaris GN=PPP6R1 PE=4 SV=2	97.087	Q9UPN7	Protein phosphatase 6 regulatory subunit 1	PPP6R1	MFWKFDLHTSSHLDTLLEREDLSLLELLDEEDVLQECKVVNRKLLDFLLQPPHLQAMVAWVTQEPPASGEERLRYKYPSVACEILTSDVPQINDALGADESLLNRLYGFLQSSGSLNPLLASFFSKVMGILINRKTDQLVSFLRKKDDFVDLLLQHIGTSAIMDLLLRLLTCVERPQLRQDVVNWLNEEKIVQRLIEQIHPSKDDNQHSNASQSLCDIIRLSREQMIQVQDSLEPDQLLTTLEKQETIEQLLSNMLEGEQSQSVIVSGIQVLLTLLEPRRPRSESVTVNNFFSSVDGQLELLAQATLDSSMSSVGALHALRPRLSRFHQLLLEPPELEPLRTTWGNLAPPLGNTRLHVVKLLASALSANDPALTQELLALDVPNTMLDLFFHYMFNNFLHAQVEFCVSAMLSAGPPSDSSLEMPVPNPVVKHLLQQCRLVERILTSWEENDLVQSTGGPRKGYMGHLTRLANALVQNTEKGPNAEQLGQLLKELPGEQQERWEAFVAGPLAETNKKNMVDLVSTHHLHSSSDDEDDRLKEFNFPEEAVLQQAFMDFQMQRMTSAFIDHFGFNDEEFGEQEESVNAPFDKTANITFSLNADDENPNANLLEICYKDRIQQFDDEDEDEEEGQGSGESDEEDGAWQGSQLTRGARRGQPPGVRSGGSTDSEEEEDDDEEDEDDGDGRVAGGVGCNGVPMGCLPPVLTPPLHSLPPGPSWTATFDSVPTDALTGPRDSGEKEPSSGLFAPQGSLSIPRDLPALSLAGPVACTTLQLRSQDPVSPSAPQEATDGSKVAEPSAPCQSLVSIGDLQATLRGTCSTPSSLDSATRDPATSVPASGACQHPQTTEGEKSPEPSGLPHSQSAQALEPPPMPNGSAPGGPASLGSQ	Serine/threonine-protein phosphatase 6 regulatory subunit 1 (SAPS domain family member 1)	PPP6R1 KIAA1115 PP6R1 SAPS1	MFWKFDLHTSSHLDTLLEREDLSLPELLDEEDVLQECKVVNRKLLDFLLQPPHLQAMVAWVTQEPPDSGEERLRYKYPSVACEILTSDVPQINDALGADESLLNRLYGFLQSTGSLNPLLASFFSKVMGILINRKTDQLVSFLRKKDDFVDLLLQHIGTSAIMDLLLRLLTCVERPQLRQDVVNWLNEEKIVQRLIEQIHPSKDENQHSNASQSLCDIIRLSREQMIQVQDSPEPDQLLATLEKQETIEQLLSNMFEGEQSQSVIVSGIQVLLTLLEPRRPRSESVTVNSFFSSVDGQLELLAQGALESTVSSVGALHALRPRLSCFHQLLLEPPKLEPLQMTWGMLAPPLGNTRLHVVKLLASALSANDAALTHELLALDVPNTMLDLFFHYVFNNFLHAQVEGCVSTMLSLGPPPDSSPETPIQNPVVKHLLQQCRLVERILTSWEENDRVQCAGGPRKGYMGHLTRVAGALVQNTEKGPNAEQLRQLLKELPSEQQEQWEAFVSGPLAETNKKNMVDLVNTHHLHSSSDDEDDRLKEFNFPEEAVLQQAFMDFQMQRMTSAFIDHFGFNDEEFGEQEESVNAPFDKTANITFSLNADDENPNANLLEICYKDRIQQFDDDEEEEDEEEAQGSGESDGEDGAWQGSQLARGARLGQPPGVRSGGSTDSEDEEEEDEEEEEDEEGIGCAARGGATPLSYPSPGPQPPGPSWTATFDPVPTDAPTSPRVSGEEELHTGPPAPQGPLSVPQGLPTQSLASPPARDALQLRSQDPTPPSAPQEATEGSKVTEPSAPCQALVSIGDLQATFHGIRSAPSSSDSATRDPSTSVPASGAHQPPQTTEGEKSPEPLGLPQSQSAQALTPPPIPNGSAPEGPASPGSQ	Cytoplasm {ECO:0000269|PubMed:16769727, ECO:0000269|PubMed:18186651}.	Regulatory subunit of protein phosphatase 6 (PP6). May function as a scaffolding PP6 subunit. Involved in the PP6-mediated dephosphorylation of NFKBIE opposing its degradation in response to TNF-alpha. {ECO:0000269|PubMed:16769727}.	cytosol [GO:0005829]; Golgi membrane [GO:0000139]	7	13.2	0.21243	1.028	5	311050000	47354000	263690000	6.83026	7.576	7.64773	-2.23494	0.0398403	4	8.7	0.31442	1.0048	2	212290000	48109000	164180000	7.08017	7.61326	7.72487	-1.66924	0.00690837	7.6863	0.0385687	6.95521	0.124954	7.59463	0.0186323	-1.95209	0.282853	0.0233743	0.0164659	0.260041	0.248214	0.262423	0.277969	0.0686185	[('ARHGEF2', 0.024899288701752564), ('AGO1', 0.023717880109176536), ('PPP6C', 0.012607101648128909), ('ANKRD44', 0.0022363295874099033), ('ANKRD28', 0.001078286615471884), ('SGPL1', 0.000939040307322323), ('SRPRA', 0.000856498118375344), ('ACAD11', 0.0008431393574049053), ('ACSL3', 0.0007632608325769506), ('EGFR', 0.0002111713858051772), ('EFTUD2', 0.00016844839986713395), ('RNF123', 0.00014716681135719324), ('USP10', 7.417478472654119e-05), ('XPO1', 4.845679423735399e-05), ('TBK1', 2.8212844935046046e-05)]	102_230_Armadillo-type fold; 352_435_Armadillo-type fold; 480_494_Armadillo-type fold; 614_630_Armadillo-type fold; 672_683_Armadillo-type fold		128_376_SIT4 phosphatase-associated protein family; 375_518_SIT4 phosphatase-associated protein family				100_107_PTBbm; 169_176_SH3bm; 274_281_SH3bm; 417_424_SH3bm; 502_509_SH3bm; 579_586_SH3bm; 701_708_SH3bm; 720_727_SH3bm; 735_742_SH3bm; 769_776_SH3bm; 784_791_SH3bm; 860_867_SH3bm; 868_875_SH3bm
CHUK	>tr|E2RNA9|E2RNA9_CANLF Uncharacterized protein OS=Canis lupus familiaris GN=CHUK PE=4 SV=1	84.894	O15111	Conserved helix-loop-helix ubiquitous kinase	CHUK	MERPPGLRPGAGGPWEMRERLGTGGFGNVCLYQHRELDVKIAIKSCRLELSTKNRERWCHEIQIMKKLNHANVVKACDVPEELNFLINDVPLLAMEYCSGGDLRKLLNKPENCCGLKESQILSLLSDIGSGIRYLHENKIIHRDLKPENIVLQDVGGKIMHKIIDLGYAKDVDQGSLCTSFVGTLQYLAPELFENKPYTATVDYWSFGTMVFECIAGYRPFLHHLQPFTWHEKIKKKDPKCIFACEEMTGEVRFSSHLPQPNSLCSLIVEPMENWLQLMLNWDPQQRGGPVDLTLKQPRCFVLMDHILNLKIVHILNMTSAKIISFLLPPDESLHSLQSRIERETGINTGSQELLSETGISLDPRKPASQCVLDGVRGCDSYMVYLFDKSKTVYEGPFASRSLSDCVNYIVRDSKIQLPIIQLRKVWAEAVHYVSGLKEDYSRLFQGQRAAMLSLLRYNANLTKMKNTLISASQQLKAKLEFFHKSIQLDLERYSEQMTYGISSEKMLKAWKEMEEKAIHYAEVGVIGYLEDQIMSLHTEIMELQKSPYGRRQGDLMESLEQRAIDLYKQLKHRPSDHSYSDSTEMVKIIVHTVQSQDRVLKELFGHLSKLLGCKQKIIDLLPKVEMALSNIKEADNTVMFMQGKRQKEIWHLLKIACTQSSARSLVGSSLEGAVTPQASAWLPPNSAEREHPLSCVVTPQDGETIVQMIEENLNCLGHLSTIIHEANEEQGSRMMNLDWSWLTE	Inhibitor of nuclear factor kappa-B kinase subunit alpha (I-kappa-B kinase alpha) (IKK-A) (IKK-alpha) (IkBKA) (IkappaB kinase) (EC 2.7.11.10) (Conserved helix-loop-helix ubiquitous kinase) (I-kappa-B kinase 1) (IKK1) (Nuclear factor NF-kappa-B inhibitor kinase alpha) (NFKBIKA) (Transcription factor 16) (TCF-16)	CHUK IKKA TCF16	MERPPGLRPGAGGPWEMRERLGTGGFGNVCLYQHRELDLKIAIKSCRLELSTKNRERWCHEIQIMKKLNHANVVKACDVPEELNILIHDVPLLAMEYCSGGDLRKLLNKPENCCGLKESQILSLLSDIGSGIRYLHENKIIHRDLKPENIVLQDVGGKIIHKIIDLGYAKDVDQGSLCTSFVGTLQYLAPELFENKPYTATVDYWSFGTMVFECIAGYRPFLHHLQPFTWHEKIKKKDPKCIFACEEMSGEVRFSSHLPQPNSLCSLVVEPMENWLQLMLNWDPQQRGGPVDLTLKQPRCFVLMDHILNLKIVHILNMTSAKIISFLLPPDESLHSLQSRIERETGINTGSQELLSETGISLDPRKPASQCVLDGVRGCDSYMVYLFDKSKTVYEGPFASRSLSDCVNYIVQDSKIQLPIIQLRKVWAEAVHYVSGLKEDYSRLFQGQRAAMLSLLRYNANLTKMKNTLISASQQLKAKLEFFHKSIQLDLERYSEQMTYGISSEKMLKAWKEMEEKAIHYAEVGVIGYLEDQIMSLHAEIMELQKSPYGRRQGDLMESLEQRAIDLYKQLKHRPSDHSYSDSTEMVKIIVHTVQSQDRVLKELFGHLSKLLGCKQKIIDLLPKVEVALSNIKEADNTVMFMQGKRQKEIWHLLKIACTQSSARSLVGSSLEGAVTPQTSAWLPPTSAEHDHSLSCVVTPQDGETSAQMIEENLNCLGHLSTIIHEANEEQGNSMMNLDWSWLTE	Cytoplasm {ECO:0000269|PubMed:12789342}. Nucleus {ECO:0000269|PubMed:12789342}. Note=Shuttles between the cytoplasm and the nucleus.	Serine kinase that plays an essential role in the NF-kappa-B signaling pathway which is activated by multiple stimuli such as inflammatory cytokines, bacterial or viral products, DNA damages or other cellular stresses. Acts as part of the canonical IKK complex in the conventional pathway of NF-kappa-B activation and phosphorylates inhibitors of NF-kappa-B on serine residues. These modifications allow polyubiquitination of the inhibitors and subsequent degradation by the proteasome. In turn, free NF-kappa-B is translocated into the nucleus and activates the transcription of hundreds of genes involved in immune response, growth control, or protection against apoptosis. Negatively regulates the pathway by phosphorylating the scaffold protein TAXBP1 and thus promoting the assembly of the A20/TNFAIP3 ubiquitin-editing complex (composed of A20/TNFAIP3, TAX1BP1, and the E3 ligases ITCH and RNF11). Therefore, CHUK plays a key role in the negative feedback of NF-kappa-B canonical signaling to limit inflammatory gene activation. As part of the non-canonical pathway of NF-kappa-B activation, the MAP3K14-activated CHUK/IKKA homodimer phosphorylates NFKB2/p100 associated with RelB, inducing its proteolytic processing to NFKB2/p52 and the formation of NF-kappa-B RelB-p52 complexes. In turn, these complexes regulate genes encoding molecules involved in B-cell survival and lymphoid organogenesis. Participates also in the negative feedback of the non-canonical NF-kappa-B signaling pathway by phosphorylating and destabilizing MAP3K14/NIK. Within the nucleus, phosphorylates CREBBP and consequently increases both its transcriptional and histone acetyltransferase activities. Modulates chromatin accessibility at NF-kappa-B-responsive promoters by phosphorylating histones H3 at 'Ser-10' that are subsequently acetylated at 'Lys-14' by CREBBP. Additionally, phosphorylates the CREBBP-interacting protein NCOA3. Also phosphorylates FOXO3 and may regulate this pro-apoptotic transcription factor (PubMed:15084260). {ECO:0000269|PubMed:12789342, ECO:0000269|PubMed:15084260, ECO:0000269|PubMed:17434128, ECO:0000269|PubMed:20434986, ECO:0000269|PubMed:20501937, ECO:0000269|PubMed:21765415}.	CD40 receptor complex [GO:0035631]; cytoplasm [GO:0005737]; cytoplasmic side of plasma membrane [GO:0009898]; cytosol [GO:0005829]; IkappaB kinase complex [GO:0008385]; intracellular membrane-bounded organelle [GO:0043231]; nucleoplasm [GO:0005654]	3	5.6	0.62591	1.7736	2	257100000	184270000	72829000	7.78833	7.38518	7.93298	-0.675973	0.826681	2	3.6	0.23596	0.58232	2	35541000	6316700	29225000	6.49946	7.16472	7.2497	-2.08339	-0.780116	7.59134	0.341641	7.1439	0.644437	7.27495	0.110229	-1.37968	0.703706	0.0232824	0.803398	0.067278	0.0678382	0.388444	0.433491	0.183344	[('MAP3K1', 0.010806463131792194), ('NFKB2', 0.00970467333841078), ('NFKBIB', 0.009413387831706414), ('BCL10', 0.008887450991662223), ('MAP3K7', 0.007478903754521362), ('HNRNPA1', 0.006953626422030814), ('PRKCI', 0.006870398725519106), ('ERC1', 0.006802318660365691), ('NFKB1', 0.006434154560262681), ('RELA', 0.006190007584999046), ('PRKCD', 0.006002973089386809), ('TRAF2', 0.005888933371358728), ('PRKCA', 0.005523479172017213), ('IFIT5', 0.005496527644913269), ('AKT1', 0.00528761111910438), ('PSMD9', 0.00443079408410417), ('RICTOR', 0.004055990469114768), ('EIF2AK2', 0.003639274358620662), ('COPS5', 0.0033099785345661083), ('RIPK2', 0.0032671916279154566), ('ERBIN', 0.0032337838193170197), ('CTNNB1', 0.003158652839087292), ('CDC37', 0.0031430905308487793), ('IRAK1', 0.0031417795578904664), ('MTOR', 0.0031081820361984853), ('HTT', 0.0028954665728076574), ('TRADD', 0.0028092063596170504), ('COMMD7', 0.0023342236363533796), ('PPP4R1', 0.002321461778289271), ('STAP2', 0.0022683674471744427), ('UBE2N', 0.0021678037264589297), ('COPS3', 0.002085314429238067), ('ELAVL1', 0.0020733446129954838), ('PPP4C', 0.002038062351530676), ('CSNK2A1', 0.0019724789242381866), ('RIPK1', 0.0019427252503519232), ('SHARPIN', 0.0018518857864564663), ('SRC', 0.0018450861515779723), ('CLU', 0.001782187710787692), ('PPP2CA', 0.0014995459697021252), ('RPTOR', 0.0014085670605860732), ('CASP8', 0.001349756149167219), ('SMAD2', 0.0013052946159661444), ('SMAD3', 0.000976923006237431), ('FKBP5', 0.0009054452033391924), ('CUL1', 0.0008517902444862668), ('TRAF6', 0.0008284031918320752), ('HSP90AA1', 0.0007811303979573603), ('STUB1', 0.000777850333298784), ('RPL27', 2.5219847835500106e-05), ('XPO1', 1.2992399939106181e-05), ('DHX29', 1.1887230312863371e-06), ('MYH14', 1.1873735100369864e-06), ('DHX40', 1.186660919484182e-06)]	13_297_Protein kinase-like domain superfamily	15_302_Protein kinase domain	17_289_Protein kinase domain; 707_743_I-kappa-kinase-beta NEMO binding domain		21_309_STKc_IKK_alpha		189_193_HMbm; 191_198_PTBbm; 264_271_SH3bm; 297_301_HMbm; 360_367_SH3bm; 693_700_SH3bm
UBLCP1	>tr|E2RR79|E2RR79_CANLF Uncharacterized protein OS=Canis lupus familiaris GN=UBLCP1 PE=4 SV=1	36.804	Q8WVY7	Ubiquitin like domain containing CTD phosphatase 1	UBLCP1	MALPIIVKWGGQEYSVTTLSEDDTVLDLKQFLKTLTGVLPERQKLLGLKVKGKPAENDVKLGALKLKPNTKIMMMGTREESLEDVLGPPPDNDDVVNDFDIEDEVVEVENREENLLKISRRVKEYKVEILNPPREGKKLLVLDVDYTLFDHRSCAETGVELMRPYLHEFLTSAYEDYDIVIWSATNMKWIEAKMKELGVSTNANYKITFMLDSAAMITVHTPRRGLIDVKPLGVIWGKFSEFYSKKNTIMFDDIGRNFLMNPQNGLKIRPFMKAHLNRDKDKELLKLTQYLKEIAKLDDFLDLNHKYWERYLSKKQGQ	Ubiquitin-like domain-containing CTD phosphatase 1 (EC 3.1.3.16) (Nuclear proteasome inhibitor UBLCP1)	UBLCP1	MALPIIVKWGGQEYSVTTLSEDDTVLDLKQFLKTLTGVLPERQKLLGLKVKGKPAENDVKLGALKLKPNTKIMMMGTREESLEDVLGPPPDNDDVVNDFDIEDEVVEVENREENLLKISRRVKEYKVEILNPPREGKKLLVLDVDYTLFDHRSCAETGVELMRPYLHEFLTSAYEDYDIVIWSATNMKWIEAKMKELGVSTNANYKITFMLDSAAMITVHTPRRGLIDVKPLGVIWGKFSEFYSKKNTIMFDDIGRNFLMNPQNGLKIRPFMKAHLNRDKDKELLKLTQYLKEIAKLDDFLDLNHKYWERYLSKKQGQ	Nucleus {ECO:0000269|PubMed:15883030, ECO:0000269|PubMed:21949367}. Note=Colocalizes with nuclear proteasomes.	Dephosphorylates 26S nuclear proteasomes, thereby decreasing their proteolytic activity. The dephosphorylation may prevent assembly of the core and regulatory particles (CP and RP) into mature 26S proteasome. {ECO:0000269|PubMed:21949367}.	nucleolus [GO:0005730]; nucleus [GO:0005634]	5	15.7	0.11954	0.83425	4	500930000	87727000	413200000	7.24416	7.91719	8.00081	-3.06443	-0.261448	8	23	0.17359	1.2366	7	395010000	113240000	281780000	7.15091	7.54682	7.69352	-2.52624	0.306379	7.84716	0.153644	7.19754	0.0466267	7.73201	0.185185	-2.79534	0.269095	0.0224653	0.283914	0.375797	0.431249	0.163069	0.168549	0.132387	[('PSMD2', 0.05777039875062965), ('PSMC2', 0.02762266470369829), ('PSMC4', 0.0186512195423013), ('PSMC1', 0.018560577644393197), ('PSMC5', 0.00666472386819717), ('PSMD13', 0.000678553402201937), ('PSMD3', 0.00039916317211874174), ('PSMD6', 0.000394727213618672), ('PSMD11', 0.0003769871918815519), ('PSMC6', 0.0003399735715932297), ('PSMD8', 0.00031572065007356667), ('PSMD1', 0.00022673108196411205), ('PSMB2', 0.00018393124597071458), ('PSMD10', 7.69073776594152e-05), ('PSMC3', 7.08537619280712e-05), ('TARS', 2.7086276594085063e-05), ('PSMD4', 2.6743622049217465e-05)]	4_80_Ubiquitin-like domain superfamily; 125_305_HAD-like superfamily	3_81_Ubiquitin domain; 133_294_FCP1 homology domain	5_77_Ubiquitin domain; 138_300_FCP1 homology domain	108_128_Coil	3_77_UBP_N		66_74_SH3bm; 81_88_SH3bm; 130_135_WWbmIII; 215_222_SH3bm
SMIM1	>tr|J9P1C8|J9P1C8_CANLF Uncharacterized protein OS=Canis lupus familiaris GN=SMIM1 PE=4 SV=1	8.5247	B2RUZ4	Small integral membrane protein 1	SMIM1	MQPQDSGIQYSRWDGGSRDAVHVAAVGSTGEASSWERISRKLCSGKLGISMKVLGGLALFWVVFILGYITGYYVHKCK	Small integral membrane protein 1 (Vel blood group antigen)	SMIM1	MQPQESHVHYSRWEDGSRDGVSLGAVSSTEEASRCRRISQRLCTGKLGIAMKVLGGVALFWIIFILGYLTGYYVHKCK	Cell membrane {ECO:0000269|PubMed:26452714}; Single-pass type II membrane protein {ECO:0000269|PubMed:26452714}.	Regulator of red blood cell formation. {ECO:0000250|UniProtKB:B3DHH5}.	cell surface [GO:0009986]; integral component of membrane [GO:0016021]; plasma membrane [GO:0005886]	2	39.7	0.25255	0.70997	4	223000000	48421000	174580000	7.384	7.94096	8.04727	-1.98536	-0.49417	2	39.7	0.59508	1.4486	2	52773000	21367000	31406000	7.02871	7.19598	7.42138	-0.748844	0.534659	7.73433	0.312947	7.20636	0.177645	7.56847	0.372491	-1.3671	0.618257	0.0202446	0.514415	0.474404	0.472811	0.106438	0.0938814	0	[]			3_77_Small integral membrane protein 1	53_75_TMhelix		1_48_NON_CYTOPLASMIC_DOMAIN; 49_74_TRANSMEMBRANE; 75_78_CYTOPLASMIC_DOMAIN
MYO1E	>tr|F1P7L9|F1P7L9_CANLF Uncharacterized protein OS=Canis lupus familiaris GN=MYO1E PE=3 SV=2	127.14	Q12965	Myosin IE	MYO1E	MGSKGAYRYHWQSHNVKHSGVDDMVLLSKITENAIVENLKKRYMDDYIFTYIGSVLISVNPFKQMPYFGEKEIEMYQGAAQYENPPHIYALADNMYRNMIIDRENQCVIISGESGAGKTVAAKYIMSYISRVSGGGPKVQHVKDIILQSNPLLEAFGNAKTVRNNNSSRFGKYFEIQFSPGGEPDGGKISNFLLEKSRVVMRNPGERSFHIFYQLIEGASAEQKHSLGITSMDYYYYLSLSGSYKVDDIDDRREFQETLHAMNVIGIFAEEQTLVLQIVAGILHLGNISFKEVGNYAAVESEEFLAFPAYLLGINQDRLKEKLTSRQMDSKWGGKSESIHVTLNVEQACYTRDALAKALHARVFDFLVDSINKAMEKDHEEYNIGVLDIYGFEIFQKNGFEQFCINFVNEKLQQIFIELTLKAEQEEYVQEGIRWTPIEYFNNKIVCDLIENKINPPGIMSILDDVCATMHAVGEGADQTLLQKLQMQIGSHEHFNSWNQGFIIHHYAGKVSYDMDGFCERNRDVLFMDLIELMQSSELPFIKSLFPENLQADKKGRPTTAGSKIKKQANDLVSTLMKCTPHYIRCIKPNETKKPRDWEESRVKHQVEYLGLKENIRVRRAGYAYRRIFQKFLQRYAILTKATWPSWRGDEKQGVLHLLQSVNMDSDQFQLGRSKVFIKAPESLFLLEEMRERKYDGYARVIQKSWRKFVARKKYVQMREEASDLLLNKKERRRNSINRNFIGDYIGMEEHPELQQFVGKREKIDFADTVTKYDRRFKGVKRDLLLTPKCLYLIGREKVKQGPDKGLVKEVLKRKIEMERILSVSLSTMQDDIFILHEQEYDSLLESVFKTEFLSLLAKRYEEKTQKQLPLKFSNTLELKLKKENWGPWSAGGSRQVQFHQGFGDLAILKPSNKVLQVSIGPGLPKNSRPTRRNTIQNRGYPSGTQNANYPMRAAPPPPGHHQNGVIKNQFVPHPHAPGNQRLNQKSLYTSMARPPLPRQQSTGSDRVSQTPESLDFLKVPDQGAAGVRRQTTSRPPPAGGRPKPQPKPKPQVPQCKALYAYDAQDTDELSFNANDIIDIIKEDPSGWWTGRLRGKQGLFPNNYVTKI	Unconventional myosin-Ie (Myosin-Ic) (Unconventional myosin 1E)	MYO1E MYO1C	MGSKGVYQYHWQSHNVKHSGVDDMVLLSKITENSIVENLKKRYMDDYIFTYIGSVLISVNPFKQMPYFGEKEIEMYQGAAQYENPPHIYALADNMYRNMIIDRENQCVIISGESGAGKTVAAKYIMSYISRVSGGGTKVQHVKDIILQSNPLLEAFGNAKTVRNNNSSRFGKYFEIQFSPGGEPDGGKISNFLLEKSRVVMRNPGERSFHIFYQLIEGASAEQKHSLGITSMDYYYYLSLSGSYKVDDIDDRREFQETLHAMNVIGIFAEEQTLVLQIVAGILHLGNISFKEVGNYAAVESEEFLAFPAYLLGINQDRLKEKLTSRQMDSKWGGKSESIHVTLNVEQACYTRDALAKALHARVFDFLVDSINKAMEKDHEEYNIGVLDIYGFEIFQKNGFEQFCINFVNEKLQQIFIELTLKAEQEEYVQEGIRWTPIEYFNNKIVCDLIENKVNPPGIMSILDDVCATMHAVGEGADQTLLQKLQMQIGSHEHFNSWNQGFIIHHYAGKVSYDMDGFCERNRDVLFMDLIELMQSSELPFIKSLFPENLQADKKGRPTTAGSKIKKQANDLVSTLMKCTPHYIRCIKPNETKKPRDWEESRVKHQVEYLGLKENIRVRRAGYAYRRIFQKFLQRYAILTKATWPSWQGEEKQGVLHLLQSVNMDSDQFQLGRSKVFIKAPESLFLLEEMRERKYDGYARVIQKSWRKFVARKKYVQMREEASDLLLNKKERRRNSINRNFIGDYIGMEEHPELQQFVGKREKIDFADTVTKYDRRFKGVKRDLLLTPKCLYLIGREKVKQGPDKGLVKEVLKRKIEIERILSVSLSTMQDDIFILHEQEYDSLLESVFKTEFLSLLAKRYEEKTQKQLPLKFSNTLELKLKKENWGPWSAGGSRQVQFHQGFGDLAVLKPSNKVLQVSIGPGLPKNSRPTRRNTTQNTGYSSGTQNANYPVRAAPPPPGYHQNGVIRNQYVPYPHAPGSQRSNQKSLYTSMARPPLPRQQSTSSDRVSQTPESLDFLKVPDQGAAGVRRQTTSRPPPAGGRPKPQPKPKPQVPQCKALYAYDAQDTDELSFNANDIIDIIKEDPSGWWTGRLRGKQGLFPNNYVTKI	Cytoplasm. Cytoplasm, cytoskeleton. Cytoplasmic vesicle. Cytoplasmic vesicle, clathrin-coated vesicle. Cell junction {ECO:0000250}. Note=Colocalizes with F-actin (By similarity). In cultured podocytes, it localizes close to and is associated with the cytoplasmic membrane, with enrichment at the lamellipodia tips. Colocalizes with cytoplasmic vesicles, including endocytic clathrin-coated vesicles. Colocalizes with dynamin at cytoplasmic vesicles. {ECO:0000250}.	Myosins are actin-based motor molecules with ATPase activity. Unconventional myosins serve in intracellular movements. Their highly divergent tails bind to membranous compartments, which are then moved relative to actin filaments. Binds to membranes containing anionic phospholipids via its tail domain. Required for normal morphology of the glomerular basement membrane, normal development of foot processes by kidney podocytes and normal kidney function. In dendritic cells, may control the movement of class II-containing cytoplasmic vesicles along the actin cytoskeleton by connecting them with the actin network via ARL14EP and ARL14. {ECO:0000269|PubMed:11940582, ECO:0000269|PubMed:17257598, ECO:0000269|PubMed:20860408}.	actin cytoskeleton [GO:0015629]; adherens junction [GO:0005912]; brush border [GO:0005903]; cell-cell junction [GO:0005911]; clathrin-coated vesicle [GO:0030136]; cytoplasm [GO:0005737]; cytoskeleton [GO:0005856]; extracellular exosome [GO:0070062]; myosin complex [GO:0016459]	33	36.6	0.13699	0.82929	55	17777000000	2455100000	15321000000	7.87156	8.66677	8.73134	-2.86786	-0.270051	35	39.6	0.27383	1.2396	43	10209000000	2359500000	7850000000	7.82875	8.3508	8.46492	-1.86865	0.309875	8.59813	0.133215	7.85015	0.0214017	8.50879	0.157986	-2.36825	0.499605	0.0199116	0.289963	0.379341	0.310042	0.162076	0.143002	0.021421	[('MYO19', 0.0038653641840637803), ('MYO18A', 0.0035107014528230336), ('EMD', 0.0032390882302031835), ('DBN1', 0.0019194329422353195), ('CAPZA2', 0.001573042165593287), ('ANLN', 0.0012990868747264316), ('UNC45A', 0.0012960367943702653), ('MCTS1', 0.0007274786978094737), ('SYNPO', 0.0006867017976417358), ('OSTF1', 0.0005729927374593266), ('ASNS', 0.0004894505915028893), ('PAN2', 0.0003881885616895913), ('MYH9', 0.0002702139983787892), ('PPA1', 0.0002582601445056588), ('EFTUD2', 0.00019178473870007064), ('ATIC', 0.00017312227113212798), ('PDLIM7', 0.000147946205976473), ('ARPC4', 0.00011853575845785594), ('PPP1CB', 0.00010824910292558785), ('MAPRE1', 0.00010012551593221654), ('IQGAP1', 8.818388066282068e-05), ('CAPNS1', 8.559712003763653e-05), ('FLNA', 7.874397333474516e-05), ('PDIA4', 5.477288105626213e-05), ('TBCB', 4.948208583570717e-05), ('RPA1', 4.12278459527276e-05), ('DIAPH1', 2.9497582365653242e-05), ('RAC1', 2.8177625484445377e-05), ('CUL1', 9.79134462616626e-06), ('CTTN', 5.569328000531317e-06), ('PAFAH1B1', 5.407599616587553e-06), ('YWHAH', 4.967119466539312e-06), ('CAND1', 3.813199474449038e-06)]	8_736_P-loop containing nucleoside triphosphate hydrolase; 1044_1107_SH3-like domain superfamily	19_692_Myosin head, motor domain; 695_724_IQ motif, EF-hand binding site; 730_922_Class I myosin tail homology domain; 1051_1108_SH3 domain	21_679_Myosin head, motor domain; 719_920_Class I myosin tail homology domain; 1057_1101_SH3 domain		33_679_MYSc_Myo1; 1056_1107_SH3_MyoIe_If_like		450_457_SH3bm; 869_873_HMbm; 904_911_SH3bm; 918_925_SH3bm; 952_959_SH3bm; 957_961_WWbmI; 968_975_SH3bm; 991_998_SH3bm; 994_998_WWbmII; 1043_1051_SH3bm; 1105_1108_PDZbmI
CRKL	>tr|E2RF98|E2RF98_CANLF Uncharacterized protein OS=Canis lupus familiaris GN=CRKL PE=4 SV=2	33.858	P46109	CRK like proto-oncogene, adaptor protein	CRKL	MSSARFDSSDRSAWYMGPVSRQEAQTRLQGQRHGMFLVRDSSTCPGDYVLSVSENSRVSHYIINSLPNRRFKIGDQEFDHLPALLEFYKIHYLDTTTLIEPAPRYPSPPMGSVSAPNLPTAEENLEYVRTLYDFLGNDAEDLPFKKGEILVIIEKPEEQWWSARNKEGRIGMIPVPYVEKLVRSSPHGKHGNRNSNSYGIPEPAHAYAQPQTTTPLPAVSSTPGAAINPLPSTQNGPVFAKAIQKRVPCAYDKTALALEVGDIVKVTRMNINGQWEGEVNGRKGLFPFTHVKIIDPQNPDENE	Crk-like protein	CRKL	MSSARFDSSDRSAWYMGPVSRQEAQTRLQGQRHGMFLVRDSSTCPGDYVLSVSENSRVSHYIINSLPNRRFKIGDQEFDHLPALLEFYKIHYLDTTTLIEPAPRYPSPPMGSVSAPNLPTAEDNLEYVRTLYDFPGNDAEDLPFKKGEILVIIEKPEEQWWSARNKDGRVGMIPVPYVEKLVRSSPHGKHGNRNSNSYGIPEPAHAYAQPQTTTPLPAVSGSPGAAITPLPSTQNGPVFAKAIQKRVPCAYDKTALALEVGDIVKVTRMNINGQWEGEVNGRKGLFPFTHVKIFDPQNPDENE		May mediate the transduction of intracellular signals.	cytosol [GO:0005829]; extrinsic component of postsynaptic membrane [GO:0098890]; neuromuscular junction [GO:0031594]; nucleoplasm [GO:0005654]; protein-containing complex [GO:0032991]	12	51.2	0.083213	0.88128	16	7277200000	605750000	6671400000	7.70311	8.74504	8.78278	-3.58705	-0.182328	12	50.8	0.1522	1.1642	17	4482900000	633230000	3849600000	7.72238	8.50623	8.57238	-2.71596	0.219339	8.67758	0.105203	7.71275	0.00963403	8.62564	0.119401	-3.1515	0.435544	0.0185056	0.200833	0.343721	0.277351	0.189064	0.168428	0.191866	[('CBL', 0.034927090039700036), ('DOK1', 0.028525520347425528), ('BCR', 0.02177500929665241), ('BCAR1', 0.016303311743585625), ('PIK3R2', 0.016103868859400343), ('MAP4K5', 0.014134570382646082), ('STAT5A', 0.013164111034189317), ('PXN', 0.012053947315868403), ('GAB1', 0.007790393165874749), ('PLEKHA1', 0.0062453819053852975), ('PLSCR1', 0.005987969852418508), ('PIK3R1', 0.005142852743450566), ('TYK2', 0.004668428484268121), ('PTPN11', 0.002095418840560701), ('EGFR', 0.001048928910461075), ('GRB2', 0.0009809961665362946), ('ERBB2', 0.00017064158724655325), ('BAG3', 0.0001446719920190595), ('ARHGEF5', 6.251519414127034e-05), ('IGF1R', 4.9948884060095167e-05), ('DOCK5', 4.37803022518279e-05), ('PRAG1', 4.3390717195075175e-05), ('DDX6', 4.001172916693568e-05), ('EDC3', 3.935405051945231e-05), ('EDC4', 3.9120936090340935e-05), ('IFIT5', 3.893129417828119e-05), ('EFTUD2', 3.599886437717876e-05), ('DOCK1', 3.5102871297034864e-05), ('DCP1A', 3.403087536102446e-05), ('KHDRBS1', 2.7608311844964304e-05), ('SOS1', 2.4279814127617164e-05), ('OTUB1', 2.4045836710907686e-05), ('EPS15', 2.3447804155093407e-05), ('HUWE1', 1.965383831701378e-05), ('USP7', 1.1080770408863825e-05), ('CLIC4', 2.9937714019083403e-06), ('HIP1R', 2.7613663956293045e-06), ('PDCD6', 2.3330117265646837e-06), ('OGT', 2.1378662782835648e-06)]	12_104_SH2 domain superfamily; 122_208_SH3-like domain superfamily; 152_178_SH2 domain superfamily; 222_300_SH3-like domain superfamily	14_102_SH2 domain; 123_183_SH3 domain	14_88_SH2 domain; 130_175_SH3 domain; 240_293_SH3 domain		6_106_SH2_CRK_like; 126_180_SH3_CRK_N; 237_293_SH3_CRK_C		99_106_SH3bm; 109_116_SH3bm; 154_162_SH3bm; 292_299_SH3bm
TRIP13	>sp|E2R222|PCH2_CANLF Pachytene checkpoint protein 2 homolog OS=Canis lupus familiaris GN=TRIP13 PE=3 SV=1	48.434	Q15645	Pachytene checkpoint protein 2 homolog (Thyroid hormone receptor interactor 13) (Thyroid receptor-interacting protein 13) (TR-interacting protein 13) (TRIP-13)	TRIP13 PCH2	MDEAVGDLKQALPCVAEAPTVHVEVHQRSCSTAKKEDIKLSVRKLLNRHNIVFGDYKWNEFDDPFLARNVQSVSIVDTELKVKDPQPIDLGACTIALHVFQLNEGGPSSETLEEETENITAASHWVLPAAEFHGLWDSLVYDVEVKSHLLDYVMTTLLFSDKNVDSNLIAWNRVVLLHGPPGTGKTSLCKALAQKLTIRLSSRYQYGQLIEINSHSLFSKWFSESGKLVTKMFQKIQDLIDDKDALVFVLIDEVESLTAARNACRAGTEPSDAIRVVNAVLTQIDQIKRHCNVVILTTSNITERIDVAFVDRADIRQYIGPPSAAAIFKIYLSCLEELMKCQIIYPRQQLLTLRELEMIGFIENNVSKLSLLLSEISRKSEGLSGRVLRKLPFLAHALYIQAPTVTIEGFLQALSLAVDKQFEERKKLSSCI	Pachytene checkpoint protein 2 homolog (Human papillomavirus type 16 E1 protein-binding protein) (16E1-BP) (HPV16 E1 protein-binding protein) (Thyroid hormone receptor interactor 13) (Thyroid receptor-interacting protein 13) (TR-interacting protein 13) (TRIP-13)	TRIP13 PCH2	MDEAVGDLKQALPCVAESPTVHVEVHQRGSSTAKKEDINLSVRKLLNRHNIVFGDYTWTEFDEPFLTRNVQSVSIIDTELKVKDSQPIDLSACTVALHIFQLNEDGPSSENLEEETENIIAANHWVLPAAEFHGLWDSLVYDVEVKSHLLDYVMTTLLFSDKNVNSNLITWNRVVLLHGPPGTGKTSLCKALAQKLTIRLSSRYRYGQLIEINSHSLFSKWFSESGKLVTKMFQKIQDLIDDKDALVFVLIDEVESLTAARNACRAGTEPSDAIRVVNAVLTQIDQIKRHSNVVILTTSNITEKIDVAFVDRADIKQYIGPPSAAAIFKIYLSCLEELMKCQIIYPRQQLLTLRELEMIGFIENNVSKLSLLLNDISRKSEGLSGRVLRKLPFLAHALYVQAPTVTIEGFLQALSLAVDKQFEERKKLAAYI		Plays a key role in chromosome recombination and chromosome structure development during meiosis. Required at early steps in meiotic recombination that leads to non-crossovers pathways. Also needed for efficient completion of homologous synapsis by influencing crossover distribution along the chromosomes affecting both crossovers and non-crossovers pathways. Also required for development of higher-order chromosome structures and is needed for synaptonemal-complex formation. In males, required for efficient synapsis of the sex chromosomes and for sex body formation. Promotes early steps of the DNA double-strand breaks (DSBs) repair process upstream of the assembly of RAD51 complexes. Required for depletion of HORMAD1 and HORMAD2 from synapsed chromosomes (By similarity). Plays a role in mitotic spindle assembly checkpoint (SAC) activation (PubMed:28553959). {ECO:0000250|UniProtKB:Q3UA06, ECO:0000269|PubMed:28553959}.	chromosome [GO:0005694]; male germ cell nucleus [GO:0001673]; nucleus [GO:0005634]	6	14.4	0.09798	1.1512	5	759700000	75365000	684330000	7.09902	8.05711	8.10249	-3.35137	0.203138	6	12.7	0.1181	0.89084	3	306190000	36757000	269430000	6.78719	7.65229	7.70784	-3.08192	-0.166762	7.90517	0.197326	6.9431	0.155915	7.8547	0.20241	-3.21664	0.134725	0.0181884	0.18495	0.206028	0.204435	0.3317	0.354308	0.0144675	[('COMT', 0.002306762739905845), ('C11ORF54', 0.001703664477146118), ('FNDC3B', 0.001664501713421623), ('LASP1', 0.0011960897814922444), ('C4ORF33', 0.0008577596819603359), ('AMDHD2', 0.0008566746964347536), ('SEC24A', 0.0008487599276596094), ('CRYZ', 0.0005918567729694326), ('RBPMS', 0.0005312263375920284), ('SELENBP1', 0.000525968907429435), ('QARS', 0.0005247982987260989), ('USP32', 0.000512412768317493), ('AARSD1', 0.0004788488952957163), ('GPSM1', 0.00039077931744122614), ('TES', 0.00024545946759036054), ('TPT1', 0.0002351049269470073), ('EFTUD2', 0.00014650051278601687), ('FBXO6', 0.00013428503746480577), ('NCSTN', 0.00012871327648900015), ('DCP1A', 0.00011859103277314458), ('MMS19', 9.683596905059779e-05), ('PTPN1', 8.722625632410952e-05), ('PPP2CA', 8.270572535814512e-05), ('TRIM25', 5.850279067630363e-05), ('TTC37', 3.3905654199571497e-05), ('TTC4', 2.717466174080258e-05), ('HDAC4', 2.5217921483334274e-05), ('RAB9A', 1.9816325049194217e-05), ('CUL3', 1.520878025940629e-05), ('TARDBP', 7.359153970032253e-06), ('SGTA', 7.0464936311399735e-06), ('UBA1', 4.246933218775347e-06), ('MSH2', 3.5330075502662787e-06)]	135_338_P-loop containing nucleoside triphosphate hydrolase; 365_400_P-loop containing nucleoside triphosphate hydrolase		175_320_ATPase, AAA-type, core		175_321_AAA		396_403_SH3bm
RRAGB	>tr|F6XMW7|F6XMW7_CANLF Uncharacterized protein OS=Canis lupus familiaris GN=RRAGB PE=4 SV=1	43.254	Q5VZM2	Ras related GTP binding B	RRAGB	MEESDSERKTEKENLGPRMDPPIGEPEGSLGWVLPNTAMKKKVLLMGKSGSGKTSMRSIIFANYIARDTRRLGATILDRLHSLQINSSFSTYSLVDSVGNTKTFDVEHSHVRFLGNLVLNLWDCGGQDTFMENYFTSQRDNIFRNVEVLIYVFDVESRELEKDMHYYQSCLEAILQNSPDAKIFCLVHKMDLVQEDQRDLIFKEREEDLRRLSRPLECACFRTSIWDETLYKAWSSIVYQLIPNVQQLEMNLRNFAEIIEADEVLLFERATFLVISHYQCKEQRDAHRFEKISNIIKQFKLSCSKLAASFQSMEVRNSNFAAFIDIFTSNTYVMVVMSDPSIPSAATLINIRNARKHFEKLERVDGPKQCLLMS	Ras-related GTP-binding protein B (Rag B) (RagB)	RRAGB	MEESDSEKTTEKENLGPRMDPPLGEPEGSLGWVLPNTAMKKKVLLMGKSGSGKTSMRSIIFANYIARDTRRLGATILDRIHSLQINSSLSTYSLVDSVGNTKTFDVEHSHVRFLGNLVLNLWDCGGQDTFMENYFTSQRDNIFRNVEVLIYVFDVESRELEKDMHYYQSCLEAILQNSPDAKIFCLVHKMDLVQEDQRDLIFKEREEDLRRLSRPLECSCFRTSIWDETLYKAWSSIVYQLIPNVQQLEMNLRNFAEIIEADEVLLFERATFLVISHYQCKEQRDAHRFEKISNIIKQFKLSCSKLAASFQSMEVRNSNFAAFIDIFTSNTYVMVVMSDPSIPSAATLINIRNARKHFEKLERVDGPKQCLLMR	Cytoplasm {ECO:0000269|PubMed:9394008}. Lysosome {ECO:0000269|PubMed:20381137}.	Guanine nucleotide-binding protein that plays a crucial role in the cellular response to amino acid availability through regulation of the mTORC1 signaling cascade. Forms heterodimeric Rag complexes with RRAGC or RRAGD and cycles between an inactive GDP-bound and an active GTP-bound form. In its active form participates in the relocalization of mTORC1 to the lysosomes and its subsequent activation by the GTPase RHEB. Involved in the RCC1/Ran-GTPase pathway. {ECO:0000269|PubMed:18497260, ECO:0000269|PubMed:20381137, ECO:0000269|PubMed:23723238, ECO:0000269|PubMed:9394008}.	cytoplasm [GO:0005737]; cytosol [GO:0005829]; EGO complex [GO:0034448]; Gtr1-Gtr2 GTPase complex [GO:1990131]; lysosomal membrane [GO:0005765]; lysosome [GO:0005764]; nucleus [GO:0005634]	3	8.8	0.13174	1.1562	3	312180000	39280000	272900000	7.11705	7.95888	8.01728	-2.92423	0.209391	4	11.5	0.11792	0.88664	4	354590000	41763000	312820000	7.01873	7.89323	7.94767	-3.08412	-0.17358	7.98248	0.0348087	7.06789	0.0491593	7.92606	0.0328239	-3.00418	0.0799425	0.0179057	0.191485	0.204101	0.250413	0.334564	0.328654	0.219298	[('RRAGC', 0.09620096972363543), ('LAMTOR1', 0.05641144805243227), ('DEPDC5', 0.02380232288452158), ('RPTOR', 0.021158820023393005), ('TSC2', 0.0056285861853921666), ('SLC38A9', 0.005277817400270418), ('MTOR', 0.004206828427571512), ('LAMTOR3', 0.0040936309906430685), ('SQSTM1', 0.0014535490201223163), ('LGALS9', 0.00035322312240685316), ('BLVRA', 0.0002837065684900116), ('NUDT1', 0.00020165225566365548), ('TPCN2', 0.00020025690853025673), ('RASAL1', 1.3738749153564358e-05), ('CSE1L', 9.198956571344246e-06), ('YWHAB', 2.379132322065581e-06)]	41_69_P-loop containing nucleoside triphosphate hydrolase; 103_245_P-loop containing nucleoside triphosphate hydrolase		42_296_Gtr1/RagA G protein		42_353_RagA_like		336_343_SH3bm; 360_367_SH3bm
KIAA1671	>tr|E2REC9|E2REC9_CANLF Uncharacterized protein OS=Canis lupus familiaris GN=KIAA1671 PE=4 SV=2;>tr|F1PWQ4|F1PWQ4_CANLF Uncharacterized protein OS=Canis lupus familiaris GN=KIAA1671 PE=4 SV=2	196.33	Q9BY89	KIAA1671	KIAA1671	MATRVEVGSLTSLTGVPGLGEIAKEETLKRTYFAQPGDAPGAPSALLLEGKSPLRSPTRLLPLPRLAPKPFCREKALDVKAPVPSSGPGPASPAPPCGRSQDLVGKDLGDKMPGLVGQEAGNGEGLRRSSSLFHKTTFLRPRPNTMIVFETSKAGPALGKGVGEGAREATTGVSQEPTSGSRPEVAAKPALPARKPGTLPRPASLSQDTRSAAPQGEAGPSETLSKASSVEDTGDPALEPRPRLRRRPVSAVFIESIQPQKPGPGGAATGGKAPPTPPEKTWVRRPRPLSMDLTARFESKEALLKRVADEATAGSPVQWRGPERSDPEPKVDAECLVKEHPRLHDPDSDSLEVARKTREQREKVLFRQAETGSPRTAGGSARGTPTDEQQPGEEQAKPLREPERAPPSPSPRPGREQDLAEVKSRAADGDSRLEGARAPRSSVKGRVSLFVEESTLTSAAESGPALAAPGPPPAALEPEKVGVSVQERIKGWAAESSEAKPEPRRKTFQARPLSADLTKLFSSPASSNDVRYEKCSELSGELPKEPGEKQKEGHGVDGTSVPRSPWKPGTLREKSRQTERKDGSNQVPVNYRGESSVGALNPSDSTPEDDGSFQTVWATVFEHHVERHTVANQSGLRPSATPPRDVADARVSELKPRPERGSWLGRDLPEKTNLTKQNSRWVENPSTEKWGWTALSNGEPKQYHVPLSEEYSLDEKHSKNSPLSQKVEPKYDIMHTVGNRAHSEAVSTALEEKAMTLRSSRSHLSPKGRQQSHEVTPADPECRLEGQVGSVQRVSLIWEARGFHEASGPKPDSREPKDTFGSNSLSPKWAGGVTMNWHKATLVASEEKARPCGPEVTSGRAIQAAVREAPHVGPGMARTWSGGYSFAGGRAPHRGCPLDEPSDFRAQPRAEVRVQKGPLVVAASEGKPPPAQALEPEAKMRKAGPVDQRFERWRRRTLPHDVKFDEFSFLGPENSWKVEQRQTEPLSPTTSALRKPEPSHSRVETQEVSPGASQDQTRPAVKQGSSLEPRATFFAVTYQIPDTQKAKSVVKSGPENLTEHSRKIVPPPSPHSRTSALVSLNHEEPLEAKGSNNWSKGTERDGTSYSKPLKPTDRPSPLGDRVLDASSERIMGADALWVHWGPEDGSGFQSGSRTSPGNAPKTPPASRSHPEASDLLIRRDTEVISVKVPGKVKDGYRSSVLDIDALMAEYKKQEVQEQVEGTPAAPSGSTQERPGQQGRLEPRRRSWKERSEAEGVRTQASFAEANHSSSLGSGKQPAETPGAAANTRFSPPLWALPLSAPSEKYPGASSGPRRKVSGIPEDDRKDFVSKHQSANYQNYPAESKPTPWEDLGGGACVLARSSPTDQKKGTPRKSVGRGEEGSAVQWGDHPYDCGRPLLDVKRAYSEKGPSAKIREGLCVMQEARERRQEQPKGRSSLSGDSSEAKETRMGPCRWESGTRDSLKVLAQDLEKEDALQDKEQPLWQVSPVASGTRRSHSFCKDKRSGPFVDQLKQCFSRRPPEAKDTDTLVQEADSQYGTWTDQRQSGESLAPESPSPDSSATSARKQLPSSRLSSLSSQTEATSAGEQLSCSRDQRSTSIDRSSTDLESTDGMEGLPPPDACPAKRVDDFSFIDQTSVLDSSALKTRVQLSKRSRRRAPISHSLRRSRVSESESRSPLEEEADNAWMFKDSTEEKSPRREESDEEEEKPSRAERTPSSHLQRMPVFPGMDPAVLKAQLHKRPEVDSPSDTPGWAPQPKTPKSPFQLGSRVLPSSMEKDERSEEPSPQWLKELKSKKRQSLYENQA	Uncharacterized protein KIAA1671	KIAA1671	MATRVEVGSITPLTAVPGLGEMGKEETLTRTYFLQAGEASGAPPARILEAKSPLRSPARLLPLPRLAPKPFSKEQDVKSPVPSLRPSSTGPSPSGGLSEEPAAKDLDNRMPGLVGQEVGSGEGPRTSSPLFNKAVFLRPSSSTMILFETTKSGPALGKAVSEGAEEAKLGVSGSRPEVAAKPALPTQKPAGTLPRSAPLSQDTKPPVPQEEAGQDHPPSKASSVEDTARPLVEPRPRLKRRPVSAIFTESIQPQKPGPGAAATVGKVPPTPPEKTWVRKPRPLSMDLTARFENKEALLRKVADEGSGPTAGDMAGLERPRAASKLDRDCLVKAEAPLHDPDLDFLEVAKKIRERKEKMLSKPEMGSPRALVGGSSGVTPSNDQSPWEEKAKLDPEPEKAAESPSPRLGRGLELAEVKSRVADGEAAAGGEWASRRSVRKCISLFREDSTLALAVGSESPLATPASPSAAPEPEKGVVSVQERIRGWTAESSEAKPEVRRRTFQARPLSADLTKLFSSSASSNEVKYEKSAELSGEFPKEPREKQKEGHSLDGACIPRSPWKPGTLRDKSRQTEQKVSSNQDPDSCRGGSSVEAPCPSDVTPEDDRSFQTVWATVFEHHVERHTVADQSGRCLSTTPPGDMAHARVSEPRPRPEMGSWLGRDPPDMTKLKKENSRGFDNPETEKLGPTTLLNGELRPYHTPLRDKYPLSENHNNNTFLKHLENPPTSQRIEPRYDIVHAVGERVHSEAISPAPEEKAVTLRSLRSWLSLKDRQLSQEVTPADLECGLEGQAGSVQRASLIWEARGMPEASGPKFGGNCPFPKWTGGAVVSSHKATVAVSEEHCAPGATSVRAIKAAIWESQHEGPEGARSKPGVGARGPPQGCPLDPLSRATNGPSDSQARTHPDAFAVQKGPFIVAAREGDPGPAQVPQPAVRMRKAGAMDQRMDRWRRRTLPPNVKFDTFSSLVPEDSPHVGHRRTDYVSPTASALRKPQLSHYRVETQEVNPGASRDQTSPAVKQGSPVEPKATFFAVTYQIPNTQKAKGVVLSGAESLLEHSRKITPPSSPHSLTSTLVSLGHEEALEMAGSKNWMKGREHENASILKTLKPTDRPSSLGAWSLDPFNGRIIDVDALWSHRGSEDGPRPQSNWKESANKMSPSGGAPQTTPTLRSRPKDLPVRRKTDVISDTFPGKIRDGYRSSVLDIDALMAEYQELSLKVPGEAQERRSPTVEPSTLPRERPVQLGGVEQRRRSLKEMPDTGGLWKPASSAEINHSFTPGLGKQLAETLETAMGTKSSPPFWALPPSAPSERYPGGSPIPADPRKKTGFAEDDRKAFASKHHVAKCQNYLAESKPSGREDPGSGVRVSPKSPPTDQKKGTPRKSTGRGEEDSVAQWGDHPRDCGRVPLDIKRAYSEKGPPANIREGLSIMHEARERRREQPKGRPSLTGENLEAKMGPCWWESGTGDSHKVLPRDLEKEDAPQEKERPLQQVSPVASVPWRSHSFCKDRRSGPFVDQLKQCFSRQPTEPKDTDTLVHEAGSQYGTWTEQCQSGESLATESPDSSATSTRKQPPSSRLSSLSSQTEPTSAGDQYDCSRDQRSTSVDHSSTDLESTDGMEGPPPPDACPEKRVDDFSFIDQTSVLDSSALKTRVQLSKRSRRRAPISHSLRRSRFSESESRSPLEDETDNTWMFKDSTEEKSPRKEESDEEETASKAERTPVSHPQRMPAFPGMDPAVLKAQLHKRPEVDSPGETPSWAPQPKSPKSPFQPGVLGSRVLPSSMDKDERSDEPSPQWLKELKSKKRQSLYENQV				3	3.9	0.70662	1.2311	3	93101000	36222000	56880000	7.08185	7.27784	7.49183	-0.500994	0.299948	3	3.5	0.61777	0.83057	6	147100000	53294000	93809000	7.24956	7.49512	7.69049	-0.694858	-0.267826	7.59116	0.0993292	7.1657	0.0838529	7.38648	0.108642	-0.597926	0.0969324	0.0160608	0.283887	0.177418	0.166752	0.375073	0.401873	0.0305033	[('PM20D2', 0.021276595744680854), ('CAPZA2', 0.005025100102222841), ('NISCH', 0.001690687029027779), ('EIF4ENIF1', 0.0015679496411087738), ('PAN2', 0.00039411044107352274), ('RNF123', 0.00016572903707078466), ('DCAF7', 0.00014746813422070767), ('PPP1CB', 0.00010870458474817528), ('CALCOCO2', 8.460456247251193e-05), ('YWHAB', 4.23035963880244e-05)]			1628_1797_Tankyrase 1-binding protein, C-terminal				67_71_HMbm; 68_76_SH3bm; 178_185_SH3bm; 201_208_SH3bm; 249_256_SH3bm; 264_271_SH3bm; 273_280_SH3bm; 459_466_SH3bm; 533_540_SH3bm; 552_559_SH3bm; 587_594_SH3bm; 641_648_SH3bm; 879_886_SH3bm; 902_906_HMbm; 923_930_SH3bm; 1016_1023_SH3bm; 1057_1064_SH3bm; 1297_1304_SH3bm; 1311_1318_SH3bm; 1360_1367_SH3bm; 1517_1524_SH3bm; 1611_1618_SH3bm; 1711_1718_SH3bm; 1718_1725_SH3bm; 1738_1745_SH3bm; 1751_1758_SH3bm
HLA-A	>sp|P18466|HA19_CANLF DLA class I histocompatibility antigen, A9/A9 alpha chain OS=Canis lupus familiaris PE=2 SV=1;>tr|F1PEZ8|F1PEZ8_CANLF Uncharacterized protein OS=Canis lupus familiaris GN=DLA-12 PE=3 SV=2;>tr|F1PE32|F1PE32_CANLF Uncharacterized protei	40.462	Q09160	DLA class I histocompatibility antigen, A9/A9 alpha chain		MEVVMPRALLVLLSAALALTPTRAGSHSLRYFYTSVSRPGAGDPRFIAVGYVDDTQFVRFDSDAATGRMEPRAPWVEQEGPEYWDRQTRTIKETARTFRVDLDTLRGYYNQSEAGSHTRQTMYGCDLGPDGRLLRGYSQDAYDGADYIALNEDLRSWTAADTAAQITQRKWEAAGVAELQWRNYLETTCVEWLRRYLEMGKETLLRADPPSTRVTHHPVSDHEVTLRCWALGFYPAEITLTWQRDGEDQTQDTEVVDTRPAGDGTFQKWAAVVVPSGQEQRYTCHVQHEGLPEPITRRWEPSPLSTIVIVSIAALVLLVVAGVIGAVIWRKQRSGGKGPGYSHAARDDSAQGSDVSLTAPRV	HLA class I histocompatibility antigen, A-80 alpha chain (Aw-80) (HLA class I histocompatibility antigen, A-1 alpha chain) (MHC class I antigen A*80)	HLA-A HLAA	MAVMPPRTLLLLLSGALALTQTWAGSHSMRYFFTSVSRPGRGEPRFIAVGYVDDSQFVQFDSDAASQRMEPRAPWIEQEEPEYWDEETRNVKAHSQTNRANLGTLRGYYNQSEDGSHTIQIMYGCDVGSDGRFLRGYRQDAYDGKDYIALNEDLRSWTAADMAAQITKRKWEAARRAEQLRAYLEGECVDGLRRYLENGKETLQRTDPPKTHMTHHPISDHEATLRCWALSFYPAEITLTWQRDGEDQTQDTELVETRPAGDGTFQKWAAVVVPSGKEKRYTCHVQHEGLPEPLTLRWEPSSQPTIPIVGIIAGLVLLGAVIAGAVVAAVMWRKKSSVRKGGSYSQAASSDSAQGSDVSLTACKV	Membrane; Single-pass type I membrane protein.	Involved in the presentation of foreign antigens to the immune system.	cell surface [GO:0009986]; early endosome membrane [GO:0031901]; endoplasmic reticulum [GO:0005783]; ER to Golgi transport vesicle membrane [GO:0012507]; Golgi apparatus [GO:0005794]; Golgi membrane [GO:0000139]; integral component of lumenal side of endoplasmic reticulum membrane [GO:0071556]; integral component of plasma membrane [GO:0005887]; MHC class I protein complex [GO:0042612]; phagocytic vesicle membrane [GO:0030670]; plasma membrane [GO:0005886]; recycling endosome membrane [GO:0055038]	9	35.1	0.14423	0.84776	5	673230000	98345000	574890000	7.03851	7.80534	7.87392	-2.79356	-0.238272	5	16.9	0.27951	1.2038	3	233360000	62294000	171060000	7.09548	7.53418	7.66906	-1.83903	0.267596	7.77149	0.102432	7.06699	0.0284832	7.66976	0.135582	-2.31629	0.477264	0.0146618	0.252934	0.3663	0.390002	0.174351	0.180921	0	[]	26_205_MHC classes I/II-like antigen recognition protein; 210_300_Immunoglobulin-like domain superfamily	209_295_Immunoglobulin-like domain	25_203_MHC class I-like antigen recognition-like; 218_290_Immunoglobulin C1-set; 337_364_MHC class I, alpha chain, C-terminal	308_330_TMhelix	207_299_IgC_MHC_I_alpha3	1_24_SIGNAL_PEPTIDE; 1_7_SIGNAL_PEPTIDE_N_REGION; 8_19_SIGNAL_PEPTIDE_H_REGION; 20_24_SIGNAL_PEPTIDE_C_REGION; 25_307_NON_CYTOPLASMIC_DOMAIN; 308_332_TRANSMEMBRANE; 333_365_CYTOPLASMIC_DOMAIN	3_8_WWbmIII; 32_39_SH3bm; 67_74_SH3bm; 267_274_SH3bm; 300_307_SH3bm
FAM234A	>tr|F1PCK9|F1PCK9_CANLF Uncharacterized protein OS=Canis lupus familiaris GN=FAM234A PE=4 SV=2	59.922	Q9H0X4	Uncharacterized protein	FAM234A	MDSKDLEAEIHPLRNEDKRLPETPGNPGHADEKLKSSPRQPRLSRCRTVVFFLSLFVCLFVVFVVSFIIPCPERPVSQGMWRIDYSAAVTYDFLATEDINRDRIQDVLFLYKNANGSNNFNLSCTDEGFSSPCTFVAAVSGASGSVLWERPAAQDGALVRCSVPQTQGSRMSSACILVGRPSSFVAVDLFTGETLWSQPPGFDRNTSDLSSLLQLPDVDADGAPDLLLLAQEDKEVSSYLYSGSTGRQIGHRGSLGVGGTAGSLLHVTRAGAHYILFPCPSSLCGCSVKGLHEAATGGASPLRRDLLWERMLNTTPHGPLGRSPGALRHLTHVPGKAGEDLLLVTSEACVLLDGQDLTPRWTFRTAQVFRKPILGHYKPDTPAVVIENGTGTNRQILLLDLGSGAILWNQALPGLPGDPQSASLPTADHRSAFFFWGLHELSELSGTNQTRPQDAQHSLYMFHPTLPGVLLELANISANIVSFQAVLFEPSRHAACVLLMGPAGPDTPGTVSVAKHKVQDLVPGSRVVRLAEGGPDTDQAVRDRFSRLRYRSEA	Protein FAM234A (Protein ITFG3)	FAM234A C16orf9 ITFG3	MLDHKDLEAEIHPLKNEERKSQENLGNPSKNEDNVKSAPPQSRLSRCRAAAFFLSLFLCLFVVFVVSFVIPCPDRPASQRMWRIDYSAAVIYDFLAVDDINGDRIQDVLFLYKNTNSSNNFSRSCVDEGFSSPCTFAAAVSGANGSTLWERPVAQDVALVECAVPQPRGSEAPSACILVGRPSSFIAVNLFTGETLWNHSSSFSGNASILSPLLQVPDVDGDGAPDLLVLTQEREEVSGHLYSGSTGHQIGLRGSLGVDGESGFLLHVTRTGAHYILFPCASSLCGCSVKGLYEKVTGSGGPFKSDPHWESMLNATTRRMLSHSSGAVRYLMHVPGNAGADVLLVGSEAFVLLDGQELTPRWTPKAAHVLRKPIFGRYKPDTLAVAVENGTGTDRQILFLDLGTGAVLCSLALPSLPGGPLSASLPTADHRSAFFFWGLHELGSTSETETGEARHSLYMFHPTLPRVLLELANVSTHIVAFDAVLFEPSRHAAYILLTGPADSEAPGLVSVIKHKVRDLVPSSRVVRLGEGGPDSDQAIRDRFSRLRYQSEA	Membrane {ECO:0000305}; Single-pass type II membrane protein {ECO:0000305}.		cell surface [GO:0009986]; extracellular exosome [GO:0070062]; integral component of membrane [GO:0016021]	5	15.3	0.19126	1.0718	4	542380000	59418000	482960000	7.07495	7.98494	8.03533	-2.38639	0.100036	5	10.6	0.33335	0.95133	4	132860000	35114000	97747000	6.84651	7.29113	7.42442	-1.58489	-0.0719822	7.72988	0.305455	6.96073	0.114219	7.63804	0.346904	-1.98564	0.400751	0.0140268	0.086009	0.239321	0.288742	0.292967	0.263765	0.00112123	[('STX12', 0.0009479270546870055), ('FBXO6', 0.00017329812871674183)]	61_279_Quinoprotein alcohol dehydrogenase-like superfamily; 325_415_Quinoprotein alcohol dehydrogenase-like superfamily			49_71_TMhelix		1_48_CYTOPLASMIC_DOMAIN; 49_70_TRANSMEMBRANE; 71_552_NON_CYTOPLASMIC_DOMAIN	69_76_SH3bm; 132_136_HMbm; 160_167_SH3bm; 175_182_SH3bm; 181_185_HMbm; 410_417_SH3bm; 458_465_SH3bm; 549_552_PDZbmI
DNAJC11	>tr|F1PDH1|F1PDH1_CANLF Uncharacterized protein OS=Canis lupus familiaris GN=DNAJC11 PE=4 SV=2	63.237	Q9NVH1	DnaJ heat shock protein family (Hsp40) member C11	DNAJC11	MATALNEEELDNEDYYSLLNVRREASSEELKAAYRRLCMLYHPDKHRDPELKSQAERLFNLVHQAYEVLSDPQTRAIYDIYGKRGLEMEGWEVVERRRTPAEIREEFERLQREREERRLQQRTNPKGTISVGIDATDLFDRYEEEYEDVSGSGFPQIEINKMHISQSIEAPLTATDTAILSGSLSTQNGNGGGSINFALRRVTSAKGWGELEFGAGDLQGPLFGLKLFRNLTPRCFVTTNCALQFSSRGIRPGLTTVLARNLDKNTVGYLQWRWGIQSAMNTSIVRDTKTSHFTVALQLGIPHSFALISYQHKFQDDDQTRVKGSLKAGFFGTVVEYGAERKISRHSVLGAAVSVGVPQGVSLKVKLNRASQTYFFPIHLTDQLLPSAVFYATVGPLVVYFALHRLVIKPYLRAQKEKELEKQRESTATDILQKKQEAEAAVRLMQESVRRIIEAEESRMGLIIVNAWYGKFVNDKSKKSEKVKVIDVTVPLQCLVKDSKLILTEASKAGLPGFYDPCVGEEKNLKVLYQFRGVLHQVMALDNEALRIPKQSHRIDTDG	DnaJ homolog subfamily C member 11	DNAJC11	MATALSEEELDNEDYYSLLNVRREASSEELKAAYRRLCMLYHPDKHRDPELKSQAERLFNLVHQAYEVLSDPQTRAIYDIYGKRGLEMEGWEVVERRRTPAEIREEFERLQREREERRLQQRTNPKGTISVGVDATDLFDRYDEEYEDVSGSSFPQIEINKMHISQSIEAPLTATDTAILSGSLSTQNGNGGGSINFALRRVTSAKGWGELEFGAGDLQGPLFGLKLFRNLTPRCFVTTNCALQFSSRGIRPGLTTVLARNLDKNTVGYLQWRWGIQSAMNTSIVRDTKTSHFTVALQLGIPHSFALISYQHKFQDDDQTRVKGSLKAGFFGTVVEYGAERKISRHSVLGAAVSVGVPQGVSLKVKLNRASQTYFFPIHLTDQLLPSAMFYATVGPLVVYFAMHRLIIKPYLRAQKEKELEKQRESAATDVLQKKQEAESAVRLMQESVRRIIEAEESRMGLIIVNAWYGKFVNDKSRKSEKVKVIDVTVPLQCLVKDSKLILTEASKAGLPGFYDPCVGEEKNLKVLYQFRGVLHQVMVLDSEALRIPKQSHRIDTDG	Mitochondrion {ECO:0000269|PubMed:25997101}. Note=Isoforms show differential submitochondrial localization. A 57 kDa form (potentially isoform 3) shows either mitochondrial matrix or innermembrane (IM) localization, possibly anchored to the IM facing the matrix. A 35 kDa form behaved either as an inner membrane space (IMS) or an IM protein exposed to the IMS. {ECO:0000269|PubMed:25111180}.; Isoform 1: Mitochondrion outer membrane {ECO:0000269|PubMed:25111180}; Peripheral membrane protein {ECO:0000269|PubMed:25111180}.	Isoform 1: Required for mitochondrial inner membrane organization. Seems to function through its association with the MICOS complex and the mitochondrial outer membrane sorting assembly machinery (SAM) complex. {ECO:0000269|PubMed:25111180, ECO:0000305}.	mitochondrial outer membrane [GO:0005741]; mitochondrion [GO:0005739]	3	7.3	0.23067	1.0196	4	273500000	66267000	207230000	7.34418	7.83933	7.95984	-2.1161	0.0280033	2	4.1	0.19515	0.99982	2	72666000	9635200	63031000	6.68283	7.49852	7.5603	-2.35734	-0.000259708	7.76007	0.199767	7.0135	0.330673	7.66893	0.170404	-2.23672	0.120623	0.0138718	0.0141315	0.264221	0.315411	0.265129	0.272369	0.0604132	[('RNF214', 0.02040822976139576), ('ARMC1', 0.013232670628392444), ('SUOX', 0.01038309838579805), ('INPP5B', 0.009988569142482601), ('CAPG', 0.00401616855672016), ('RBM4', 0.0009872917309060032), ('ANXA7', 0.0004245277048849812), ('STXBP1', 0.00023800977984686126), ('IMMT', 0.0002192671869744553), ('TMPO', 0.0001857654761868401), ('FBXO6', 0.00017098771033932975), ('TAX1BP1', 0.00010186865044626757), ('XPO1', 5.018103554012679e-05), ('EGFR', 6.522767664124162e-06)]	10_84_DnaJ domain superfamily	14_82_DnaJ domain	14_79_DnaJ domain; 410_549_DnaJ-like protein C11, C-terminal	417_437_Coil	14_71_DnaJ	1_387_NON_CYTOPLASMIC_DOMAIN; 388_408_TRANSMEMBRANE; 409_559_CYTOPLASMIC_DOMAIN	8_15_PTBbm; 232_236_HMbm; 301_305_HMbm; 351_358_SH3bm; 462_469_PTBbm; 484_491_SH3bm
DHX9	>tr|E2RNT3|E2RNT3_CANLF Uncharacterized protein OS=Canis lupus familiaris GN=DHX9 PE=4 SV=1	141.26	Q08211	DExH-box helicase 9	DHX9	MGDVKNFLYAWCGKRKMTPSYEIRAVGNKNRQKFMCEVRVEGYNYIGMGNSTNKKDAQSNAARDFVNYLVRINEVKSEEVPAIGVAPPPPPLTDTPDSAATMGGGLPTTMGGPLPPHLALKAENNSGIGASGYGPPGPTWDRGANLKDYYSRKEEQEVQATLESEEVDLNAGLHGNWTLENAKARLNQYFQKEKIQGEYKYTQVGPDHNRSFIAEMTIYIKQLGRRIFAREHGSNKKLAAQSCALSLVRQLYHLGVIEAYSGLTKKKEGETVEPYKVNLSQDLEHQLQNIIQELNLEIVPPPDDPFMPVVLNLGKLAHFEPSQRQNQMGVVPWSPPQSNWNPWTSSNIDEGPLAYATPEQISMDLKNELMYQLEQDHDLPAILQERELLPVKKFESEILEAISQNSVVIIRGATGCGKTTQVPQFILDDFIQNDRAAECNIVVTQPRRISAVSVAERVAYERGEEPGKSCGYSVRFESVLPRPYASIMFCTVGVLLRKLEAGIRGISHVIVDEIHERDINTDFLLVVLRDVVQAYPEVRIVLMSATIDTSMFCEYFFNCPIIEVYGRTYPVQEYFLEDCIQMTHFIPPPKDKKKKDKEDDGGEDDDANCNLICGDEYGPETKMSMAQLNEKETPFELIEALLKYIETLNVPGAVLVFLPGWNLIYTMQKHLEMNPDFGSHRYQILPLHSQIPREEQRKVFDPVPAGVTKVILSTNIAETSITINDVVYVIDSCKQKVKLFTAHNNMTNYATVWASKTNLEQRKGRAGRVRPGFCFHLCSRARFERLETHMTPEMFRTPLHEIALSIKLLRLGGIGQFLAKAIEPPPLDAVIEAEHTLRELDALDANDELTPLGRILAKLPIEPRFGKMMIMGCIFYVGDAVCTISAATCFPEPFISEGKRLGYIHRNFAGNRFSDHVALLSVFQAWDDARMGGEEAEIRFCEHKRLNMATLRMTWEAKVQLKEILINSGFPEDCLLTQVFTNTGPDNNLDVVISLLAFGVYPNVCYHKEKRKILTTEGRNALIHKSSVNCPFSSQDMKYPSPFFVFGEKIRTRAISAKGMTLVTPLQLLLFASKKVQSDGQIVLVDDWIRLQISHEAAACITALRAAMEALVVEVTKQPNIISQLDPVNEHMLNMIRQISRPSAAGINLMIGSTRYGDGPRPPKMARYDNGGGYRRGGSSYGGGGYGSGGYGGGGGYVGGGGYSGGGYAGGSNSYRGGYGGGYRGAVSGGYRGGSGGDYRGSSGGGYRGSGGFQRGGVREGYGSGYFGQGRGGGGY	ATP-dependent RNA helicase A (EC 3.6.4.13) (DEAH box protein 9) (DExH-box helicase 9) (Leukophysin) (LKP) (Nuclear DNA helicase II) (NDH II) (RNA helicase A)	DHX9 DDX9 LKP NDH2	MGDVKNFLYAWCGKRKMTPSYEIRAVGNKNRQKFMCEVQVEGYNYTGMGNSTNKKDAQSNAARDFVNYLVRINEIKSEEVPAFGVASPPPLTDTPDTTANAEGDLPTTMGGPLPPHLALKAENNSEVGASGYGVPGPTWDRGANLKDYYSRKEEQEVQATLESEEVDLNAGLHGNWTLENAKARLNQYFQKEKIQGEYKYTQVGPDHNRSFIAEMTIYIKQLGRRIFAREHGSNKKLAAQSCALSLVRQLYHLGVVEAYSGLTKKKEGETVEPYKVNLSQDLEHQLQNIIQELNLEILPPPEDPSVPVALNIGKLAQFEPSQRQNQVGVVPWSPPQSNWNPWTSSNIDEGPLAFATPEQISMDLKNELMYQLEQDHDLQAILQERELLPVKKFESEILEAISQNSVVIIRGATGCGKTTQVPQFILDDFIQNDRAAECNIVVTQPRRISAVSVAERVAFERGEEPGKSCGYSVRFESILPRPHASIMFCTVGVLLRKLEAGIRGISHVIVDEIHERDINTDFLLVVLRDVVQAYPEVRIVLMSATIDTSMFCEYFFNCPIIEVYGRTYPVQEYFLEDCIQMTHFVPPPKDKKKKDKDDDGGEDDDANCNLICGDEYGPETRLSMSQLNEKETPFELIEALLKYIETLNVPGAVLVFLPGWNLIYTMQKHLEMNPHFGSHRYQILPLHSQIPREEQRKVFDPVPVGVTKVILSTNIAETSITINDVVYVIDSCKQKVKLFTAHNNMTNYATVWASKTNLEQRKGRAGRVRPGFCFHLCSRARFERLETHMTPEMFRTPLHEIALSIKLLRLGGIGQFLAKAIEPPPLDAVIEAEHTLRELDALDANDELTPLGRILAKLPIEPRFGKMMIMGCIFYVGDAICTIAAATCFPEPFINEGKRLGYIHRNFAGNRFSDHVALLSVFQAWDDARMGGEEAEIRFCEHKRLNMATLRMTWEAKVQLKEILINSGFPEDCLLTQVFTNTGPDNNLDVVISLLAFGVYPNVCYHKEKRKILTTEGRNALIHKSSVNCPFSSQDMKYPSPFFVFGEKIRTRAISAKGMTLVTPLQLLLFASKKVQSDGQIVLVDDWIKLQISHEAAACITGLRAAMEALVVEVTKQPAIISQLDPVNERMLNMIRQISRPSAAGINLMIGSTRYGDGPRPPKMARYDNGSGYRRGGSSYSGGGYGGGYSSGGYGSGGYGGSANSFRAGYGAGVGGGYRGVSRGGFRGNSGGDYRGPSGGYRGSGGFQRGGGRGAYGTGYFGQGRGGGGY	Nucleus {ECO:0000269|PubMed:10198287, ECO:0000269|PubMed:10207077, ECO:0000269|PubMed:11687588, ECO:0000269|PubMed:16375861, ECO:0000269|PubMed:17303075, ECO:0000269|PubMed:9162007}. Nucleus, nucleoplasm {ECO:0000269|PubMed:28221134}. Nucleus, nucleolus {ECO:0000269|PubMed:12429849}. Cytoplasm {ECO:0000269|PubMed:10198287, ECO:0000269|PubMed:10207077, ECO:0000269|PubMed:16375861, ECO:0000269|PubMed:17289661, ECO:0000269|PubMed:19029303, ECO:0000269|PubMed:20696886, ECO:0000269|PubMed:8690889, ECO:0000269|PubMed:9162007}. Cytoplasm, cytoskeleton, microtubule organizing center, centrosome {ECO:0000269|PubMed:14654843, ECO:0000269|PubMed:17498979}. Note=Nucleoplasmic shuttling protein (PubMed:10198287, PubMed:16375861, PubMed:10207077, PubMed:9162007). Its nuclear import involves the nucleocytoplasmic transport receptor Importin alpha/Importin beta receptor pathway in a Ran-dependent manner (PubMed:16375861). In interphase, localizes in nuclear stress granules and at perichromatin fibrils and in cytoplasmic ribonucleoprotein granules (PubMed:10198287). Colocalizes with WRN and H2AFX at centrosomes in a microtubule-dependent manner following DNA damaging agent treatment (PubMed:17498979). Excluded from the mitotic nucleus as early as prophase and re-entered the nucleus at telophase (PubMed:10198287). Recruited in diffuse and discrete intranuclear foci (GLFG-body) in a NUP98-dependent manner (PubMed:28221134). Colocalizes with SP7 in the nucleus (PubMed:17303075). Colocalizes with ACTB at nuclear actin filaments inside the nucleus or at the nuclear pore (PubMed:11687588). Colocalizes with HNRNPC at nuclear ribonucleoprotein complex proteins in the nucleus (PubMed:11687588). Localized in cytoplasmic mRNP granules containing untranslated mRNAs (PubMed:17289661). {ECO:0000269|PubMed:10198287, ECO:0000269|PubMed:10207077, ECO:0000269|PubMed:11687588, ECO:0000269|PubMed:16375861, ECO:0000269|PubMed:17289661, ECO:0000269|PubMed:17303075, ECO:0000269|PubMed:17498979, ECO:0000269|PubMed:28221134, ECO:0000269|PubMed:9162007}.	Multifunctional ATP-dependent nucleic acid helicase that unwinds DNA and RNA in a 3' to 5' direction and that plays important roles in many processes, such as DNA replication, transcriptional activation, post-transcriptional RNA regulation, mRNA translation and RNA-mediated gene silencing (PubMed:9111062, PubMed:11416126, PubMed:12711669, PubMed:15355351, PubMed:16680162, PubMed:17531811, PubMed:20669935, PubMed:21561811, PubMed:24049074, PubMed:25062910, PubMed:24990949, PubMed:28221134). Requires a 3'-single-stranded tail as entry site for acid nuclei unwinding activities as well as the binding and hydrolyzing of any of the four ribo- or deoxyribo-nucleotide triphosphates (NTPs) (PubMed:1537828). Unwinds numerous nucleic acid substrates such as double-stranded (ds) DNA and RNA, DNA:RNA hybrids, DNA and RNA forks composed of either partially complementary DNA duplexes or DNA:RNA hybrids, respectively, and also DNA and RNA displacement loops (D- and R-loops), triplex-helical DNA (H-DNA) structure and DNA and RNA-based G-quadruplexes (PubMed:20669935, PubMed:21561811, PubMed:24049074). Binds dsDNA, single-stranded DNA (ssDNA), dsRNA, ssRNA and poly(A)-containing RNA (PubMed:9111062, PubMed:10198287). Binds also to circular dsDNA or dsRNA of either linear and/or circular forms and stimulates the relaxation of supercoiled DNAs catalyzed by topoisomerase TOP2A (PubMed:12711669). Plays a role in DNA replication at origins of replication and cell cycle progression (PubMed:24990949). Plays a role as a transcriptional coactivator acting as a bridging factor between polymerase II holoenzyme and transcription factors or cofactors, such as BRCA1, CREBBP, RELA and SMN1 (PubMed:11149922, PubMed:9323138, PubMed:9662397, PubMed:11038348, PubMed:11416126, PubMed:15355351, PubMed:28221134). Binds to the CDKN2A promoter (PubMed:11038348). Plays several roles in post-transcriptional regulation of gene expression (PubMed:28221134, PubMed:28355180). In cooperation with NUP98, promotes pre-mRNA alternative splicing activities of a subset of genes (PubMed:11402034, PubMed:16680162, PubMed:28221134, PubMed:28355180). As component of a large PER complex, is involved in the negative regulation of 3' transcriptional termination of circadian target genes such as PER1 and NR1D1 and the control of the circadian rhythms (By similarity). Acts also as a nuclear resolvase that is able to bind and neutralize harmful massive secondary double-stranded RNA structures formed by inverted-repeat Alu retrotransposon elements that are inserted and transcribed as parts of genes during the process of gene transposition (PubMed:28355180). Involved in the positive regulation of nuclear export of constitutive transport element (CTE)-containing unspliced mRNA (PubMed:9162007, PubMed:10924507, PubMed:11402034). Component of the coding region determinant (CRD)-mediated complex that promotes cytoplasmic MYC mRNA stability (PubMed:19029303). Plays a role in mRNA translation (PubMed:28355180). Positively regulates translation of selected mRNAs through its binding to post-transcriptional control element (PCE) in the 5'-untranslated region (UTR) (PubMed:16680162). Involved with LARP6 in the translation stimulation of type I collagen mRNAs for CO1A1 and CO1A2 through binding of a specific stem-loop structure in their 5'-UTRs (PubMed:22190748). Stimulates LIN28A-dependent mRNA translation probably by facilitating ribonucleoprotein remodeling during the process of translation (PubMed:21247876). Plays also a role as a small interfering (siRNA)-loading factor involved in the RNA-induced silencing complex (RISC) loading complex (RLC) assembly, and hence functions in the RISC-mediated gene silencing process (PubMed:17531811). Binds preferentially to short double-stranded RNA, such as those produced during rotavirus intestinal infection (PubMed:28636595). This interaction may mediate NLRP9 inflammasome activation and trigger inflammatory response, including IL18 release and pyroptosis (PubMed:28636595). Finally, mediates the attachment of heterogeneous nuclear ribonucleoproteins (hnRNPs) to actin filaments in the nucleus (PubMed:11687588). {ECO:0000250|UniProtKB:O70133, ECO:0000269|PubMed:10198287, ECO:0000269|PubMed:10924507, ECO:0000269|PubMed:11038348, ECO:0000269|PubMed:11149922, ECO:0000269|PubMed:11402034, ECO:0000269|PubMed:11416126, ECO:0000269|PubMed:11687588, ECO:0000269|PubMed:12711669, ECO:0000269|PubMed:15355351, ECO:0000269|PubMed:1537828, ECO:0000269|PubMed:16680162, ECO:0000269|PubMed:17531811, ECO:0000269|PubMed:19029303, ECO:0000269|PubMed:20669935, ECO:0000269|PubMed:21247876, ECO:0000269|PubMed:21561811, ECO:0000269|PubMed:22190748, ECO:0000269|PubMed:24049074, ECO:0000269|PubMed:24990949, ECO:0000269|PubMed:25062910, ECO:0000269|PubMed:28221134, ECO:0000269|PubMed:28355180, ECO:0000269|PubMed:28636595, ECO:0000269|PubMed:9111062, ECO:0000269|PubMed:9162007, ECO:0000269|PubMed:9323138, ECO:0000269|PubMed:9662397}.; (Microbial infection) Plays a role in HIV-1 replication and virion infectivity (PubMed:11096080, PubMed:19229320, PubMed:25149208, PubMed:27107641). Enhances HIV-1 transcription by facilitating the binding of RNA polymerase II holoenzyme to the proviral DNA (PubMed:11096080, PubMed:25149208). Binds (via DRBM domain 2) to the HIV-1 TAR RNA and stimulates HIV-1 transcription of transactivation response element (TAR)-containing mRNAs (PubMed:9892698, PubMed:11096080). Involved also in HIV-1 mRNA splicing and transport (PubMed:25149208). Positively regulates HIV-1 gag mRNA translation, through its binding to post-transcriptional control element (PCE) in the 5'-untranslated region (UTR) (PubMed:16680162). Binds (via DRBM domains) to a HIV-1 double-stranded RNA region of the primer binding site (PBS)-segment of the 5'-UTR, and hence stimulates DHX9 incorporation into virions and virion infectivity (PubMed:27107641). Plays also a role as a cytosolic viral MyD88-dependent DNA and RNA sensors in plasmacytoid dendritic cells (pDCs), and hence induce antiviral innate immune responses (PubMed:20696886, PubMed:21957149). Binds (via the OB-fold region) to viral single-stranded DNA unmethylated C-phosphate-G (CpG) oligonucleotide (PubMed:20696886). {ECO:0000269|PubMed:11096080, ECO:0000269|PubMed:16680162, ECO:0000269|PubMed:19229320, ECO:0000269|PubMed:20696886, ECO:0000269|PubMed:21957149, ECO:0000269|PubMed:25149208, ECO:0000269|PubMed:27107641, ECO:0000269|PubMed:9892698}.	actin cytoskeleton [GO:0015629]; centrosome [GO:0005813]; CRD-mediated mRNA stability complex [GO:0070937]; cytoplasm [GO:0005737]; cytoplasmic ribonucleoprotein granule [GO:0036464]; cytosol [GO:0005829]; membrane [GO:0016020]; micro-ribonucleoprotein complex [GO:0035068]; nuclear body [GO:0016604]; nuclear stress granule [GO:0097165]; nucleolus [GO:0005730]; nucleoplasm [GO:0005654]; nucleus [GO:0005634]; perichromatin fibrils [GO:0005726]; polysomal ribosome [GO:0042788]; polysome [GO:0005844]; protein-containing complex [GO:0032991]; ribonucleoprotein complex [GO:1990904]; RISC-loading complex [GO:0070578]	8	8.5	0.28319	1.6465	8	323490000	34920000	288570000	6.63998	7.55716	7.60677	-1.82016	0.719403	7	7.3	0.2015	0.61908	6	248070000	54945000	193130000	6.89483	7.44075	7.54948	-2.31115	-0.691802	7.57812	0.0286473	6.76741	0.127423	7.49896	0.0582047	-2.06565	0.245495	0.0138001	0.705602	0.0837848	0.07877	0.429502	0.404052	0.145993	[('EIF2AK2', 0.029757920262929404), ('EWSR1', 0.017594827101398584), ('AGO2', 0.014997591936614041), ('NXF1', 0.012071724610624758), ('HDLBP', 0.009115653515968535), ('ADAR', 0.008712283153404875), ('PRMT1', 0.00853372304044967), ('IVNS1ABP', 0.008217646798815325), ('KHDRBS1', 0.007666852637511412), ('SND1', 0.007665936020481264), ('DICER1', 0.007076299183259006), ('GEMIN4', 0.006561774897295046), ('RELA', 0.004233512875191769), ('PA2G4', 0.001463541035704069), ('CTNNB1', 0.0002487377548654002), ('RBM4', 0.0001969722698403581), ('EGFR', 0.00019477471289908115), ('HNRNPA1', 0.00012400455212051948), ('DDX5', 0.00012123625480402001), ('HNRNPK', 0.00010724787415975973), ('YWHAQ', 8.590040910396865e-05), ('CNBP', 7.125282403569622e-05), ('AGR2', 6.7224712044829e-05), ('MATR3', 6.510061308954221e-05), ('PAN2', 6.148508949034649e-05), ('PCBP1', 5.651981280824166e-05), ('EFTUD2', 5.649720316734324e-05), ('TMPO', 5.247165979680936e-05), ('FBXO6', 5.122124582303803e-05), ('RNF123', 5.060551625408959e-05), ('MAP2K3', 5.019200405717033e-05), ('MCM5', 4.93754331767432e-05), ('TRIP4', 4.915336926148194e-05), ('KRAS', 4.7807647668945864e-05), ('TARDBP', 4.6935240273713656e-05), ('PPP1CB', 4.361861804615682e-05), ('ARHGDIA', 4.285773223970972e-05), ('TRIM25', 3.428237887081413e-05), ('CAND1', 3.174554267523674e-05), ('RPA1', 2.635498266599708e-05), ('CUL4B', 2.380756232845018e-05), ('CUL5', 2.3515660554299133e-05), ('CUL2', 2.032611782161861e-05), ('COPS5', 1.4777375331985648e-05), ('CUL3', 1.2848880000703227e-05), ('CUL1', 8.634157696966305e-06), ('ABCF1', 4.907956442440489e-06), ('TMOD3', 4.878018339763683e-06), ('RPL27', 4.854603565308526e-06), ('RPL9', 4.848914757604797e-06), ('RPS24', 4.8473122558779296e-06), ('RTCB', 4.840592550695088e-06), ('EIF2B3', 4.837997843113653e-06), ('GLYR1', 4.793017844732809e-06), ('IGF2BP3', 4.765191169985741e-06), ('RPS11', 4.764095713986337e-06), ('RPL27A', 4.760779906060581e-06), ('PSMD13', 4.755897478845598e-06), ('RTRAF', 4.752483842260272e-06), ('MAP7', 4.742419991357754e-06), ('NAA15', 4.723608067469003e-06), ('HNRNPA0', 4.682388299619867e-06), ('RPS26', 4.6475198424823986e-06), ('RPS5', 4.6420831481481785e-06), ('LRRFIP1', 4.619179998832342e-06), ('QARS', 4.5792482255500124e-06), ('HNRNPR', 4.5345241031409906e-06), ('NMT1', 4.525125188784051e-06), ('ABCD3', 4.478339282570801e-06), ('TXNL1', 4.369474464526274e-06), ('CAVIN1', 4.350775232979588e-06), ('DDX1', 4.339846860990063e-06), ('FLII', 4.226768764354084e-06), ('EIF6', 4.173516431955887e-06), ('RAB5B', 4.123640974966856e-06), ('RPSA', 4.102524390590958e-06), ('HNRNPF', 4.087140458903817e-06), ('KIF5B', 4.079403764409697e-06), ('TOMM70', 4.043909740696715e-06), ('LBR', 3.9973658547485985e-06), ('U2AF1', 3.906758780101484e-06), ('PSMD8', 3.8441591918785615e-06), ('MAP2', 3.8376568757874536e-06), ('DDX17', 3.5649137109033665e-06), ('RPS6', 3.199880184314056e-06), ('EMD', 2.862396569713743e-06), ('SPTAN1', 2.722429093386676e-06), ('RANBP2', 2.6721377897220744e-06), ('RPL5', 2.630271618748855e-06), ('CRK', 1.6919948254684419e-06), ('USP7', 8.347353761544639e-07)]	3_76_nan; 155_265_nan; 389_578_P-loop containing nucleoside triphosphate hydrolase; 633_933_P-loop containing nucleoside triphosphate hydrolase	3_71_Double-stranded RNA-binding domain; 180_252_Double-stranded RNA-binding domain; 398_564_Helicase superfamily 1/2, ATP-binding domain; 636_809_Helicase, C-terminal	5_69_Double-stranded RNA-binding domain; 181_250_Double-stranded RNA-binding domain; 395_547_DEAD/DEAH box helicase domain; 637_768_Helicase, C-terminal; 832_898_Helicase-associated domain; 994_1072_Domain of unknown function DUF1605		3_69_DSRM; 180_250_DSRM; 405_546_DEXDc; 631_776_HELICc		2_9_PTBbm; 81_88_SH3bm; 108_115_SH3bm; 130_137_SH3bm; 297_304_SH3bm; 327_334_SH3bm; 350_354_HMbm; 438_445_SH3bm; 581_588_SH3bm; 651_658_SH3bm; 694_701_SH3bm; 790_794_HMbm; 855_862_SH3bm; 889_893_HMbm; 998_1005_PTBbm; 1023_1030_SH3bm; 1038_1042_HMbm; 1155_1162_SH3bm
ACLY	>tr|J9NST7|J9NST7_CANLF ATP-citrate synthase OS=Canis lupus familiaris GN=ACLY PE=3 SV=1;>tr|F1Q3V2|F1Q3V2_CANLF ATP-citrate synthase OS=Canis lupus familiaris GN=ACLY PE=3 SV=2	119.65	P53396	ATP-citrate synthase (EC 2.3.3.8) (ATP-citrate (pro-S-)-lyase) (Citrate cleavage enzyme)	ACLY	MSAKAISEQTGKELLYKYICTTSAIQNRFKYARVTPDTDWARLLQDHPWLLSQSLVVKPDQLIKRRGKLGLVGVNLTLEGVKSWLKPRLGQEATVGKARGFLKNFLIEPFVPHSQAEEFYVCIYATREGDYVLFHHEGGVDVGDVDAKAQKLLVGVDKKLNPEDIKKHLLVHAPGDKKEILASFISGLFNFYEDLYFTYLEINPLVVTKDGVYVLDLAAKIDATADYICKVKWGDIEFPPPFGREAYPEEAYIADLDAKSGASLKLTLLNPKGRIWTMVAGGGASVVYSDTICDLGGVNELANYGEYSGAPSEQQTYDYAKTILSLMTREKHPDGKILIIGGSIANFTNVAATFKGIVRAIRDYQGPLKEHEVTIFVRRGGPNYQEGLRVMGEVGKTTGIPIHVFGTETHMTAIVGMALGHRPIPNQPPTAAHTANFLLNASGSTSTPAPSRTASFSESRADEVAPAKKAKPAMPQGKSATLFSRHTKAIVWGMQTRAVQGMLDFDYVCSRDEPSVAAMVYPFTGDHKQKFYWGHKEILIPVFKNMADAMKKHPEVDVLINFASLRSAYDSTIETMNYAQIRTIAIIAEGIPEALTRKLIKKADQKGVTIIGPATVGGIKPGCFKIGNTGGMLDNILASKLYRPGSVAYVSRSGGMSNELNNIISRTTDGVYEGVAIGGDRYPGSTFMDHVLRYQDTPGVKMIVVLGEIGGTEEYKICRGIKEGRITKPVVCWCIGTCATMFSSEVQFGHAGACANQASETAVAKNQALKEAGVYVPPSFDELGEIIQSVYEDLVAKGVIVPAQEVPPPTVPMDYSWARELGLIRKPASFMTSICDERGQELIYAGMPITEVFKEEMGIGGVLGLLWFQRRLPKYACQFVEMCLMVTADHGPAVSGAHNTIICARAGKDLVSSLTSGLLTIGDRFGGALDAAAKMFSKAFDSGIIPMEFVNKMKKEGKLIMGIGHRVKSINNPDMRVQILKDYVKQHFPATPLLDYALEVEKITTSKKPNLILNVDGFIGVAFVDMLRNCGSFTREEADEYIDIGALNGIFVLGRSMGFIGHYLDQKRLKQGLYRHPWDDISYVLPEHMSM	ATP-citrate synthase (EC 2.3.3.8) (ATP-citrate (pro-S-)-lyase) (ACL) (Citrate cleavage enzyme)	ACLY	MSAKAISEQTGKELLYKFICTTSAIQNRFKYARVTPDTDWARLLQDHPWLLSQNLVVKPDQLIKRRGKLGLVGVNLTLDGVKSWLKPRLGQEATVGKATGFLKNFLIEPFVPHSQAEEFYVCIYATREGDYVLFHHEGGVDVGDVDAKAQKLLVGVDEKLNPEDIKKHLLVHAPEDKKEILASFISGLFNFYEDLYFTYLEINPLVVTKDGVYVLDLAAKVDATADYICKVKWGDIEFPPPFGREAYPEEAYIADLDAKSGASLKLTLLNPKGRIWTMVAGGGASVVYSDTICDLGGVNELANYGEYSGAPSEQQTYDYAKTILSLMTREKHPDGKILIIGGSIANFTNVAATFKGIVRAIRDYQGPLKEHEVTIFVRRGGPNYQEGLRVMGEVGKTTGIPIHVFGTETHMTAIVGMALGHRPIPNQPPTAAHTANFLLNASGSTSTPAPSRTASFSESRADEVAPAKKAKPAMPQDSVPSPRSLQGKSTTLFSRHTKAIVWGMQTRAVQGMLDFDYVCSRDEPSVAAMVYPFTGDHKQKFYWGHKEILIPVFKNMADAMRKHPEVDVLINFASLRSAYDSTMETMNYAQIRTIAIIAEGIPEALTRKLIKKADQKGVTIIGPATVGGIKPGCFKIGNTGGMLDNILASKLYRPGSVAYVSRSGGMSNELNNIISRTTDGVYEGVAIGGDRYPGSTFMDHVLRYQDTPGVKMIVVLGEIGGTEEYKICRGIKEGRLTKPIVCWCIGTCATMFSSEVQFGHAGACANQASETAVAKNQALKEAGVFVPRSFDELGEIIQSVYEDLVANGVIVPAQEVPPPTVPMDYSWARELGLIRKPASFMTSICDERGQELIYAGMPITEVFKEEMGIGGVLGLLWFQKRLPKYSCQFIEMCLMVTADHGPAVSGAHNTIICARAGKDLVSSLTSGLLTIGDRFGGALDAAAKMFSKAFDSGIIPMEFVNKMKKEGKLIMGIGHRVKSINNPDMRVQILKDYVRQHFPATPLLDYALEVEKITTSKKPNLILNVDGLIGVAFVDMLRNCGSFTREEADEYIDIGALNGIFVLGRSMGFIGHYLDQKRLKQGLYRHPWDDISYVLPEHMSM	Cytoplasm.	ATP-citrate synthase is the primary enzyme responsible for the synthesis of cytosolic acetyl-CoA in many tissues. Has a central role in de novo lipid synthesis. In nervous tissue it may be involved in the biosynthesis of acetylcholine. {ECO:0000269|PubMed:23932781}.	azurophil granule lumen [GO:0035578]; citrate lyase complex [GO:0009346]; cytosol [GO:0005829]; extracellular exosome [GO:0070062]; extracellular region [GO:0005576]; ficolin-1-rich granule lumen [GO:1904813]; membrane [GO:0016020]; nucleoplasm [GO:0005654]; plasma membrane [GO:0005886]	38	43.8	0.20719	1.0959	71	27406000000	4984300000	22422000000	8.11782	8.77089	8.85806	-2.27097	0.132116	43	47.3	0.23155	0.92975	78	29277000000	5973300000	23304000000	8.14275	8.73396	8.83306	-2.1106	-0.105085	8.84556	0.012502	8.13028	0.0124626	8.75243	0.0184644	-2.19079	0.0801847	0.0135155	0.118601	0.228658	0.175863	0.306257	0.281411	0.106983	[('UBR4', 0.07629711271065323), ('SEC16A', 0.00794261150172628), ('CUL3', 0.007494460812187603), ('EIF4A1', 0.004972262369189679), ('HGS', 0.004868026804959344), ('TUBB', 0.00261794957289355), ('MCM7', 0.0016546522895078382), ('PPP2R2A', 0.0001503631460992671), ('PRKAB1', 0.00013339799110732406), ('EFTUD2', 0.0001286475042641478), ('DNM1L', 0.0001237445912892878), ('RNF123', 0.00011585266948233188), ('ISG15', 0.0001104890704880418), ('TRIM25', 5.543094249345494e-05), ('PPP2R1A', 5.474598725103972e-05), ('CAND1', 4.9088316269139494e-05), ('ATXN3', 3.358939135230137e-05), ('HUWE1', 3.238848474969733e-05), ('CUL2', 2.6268266521576354e-05), ('PYGB', 2.3447225619637035e-05), ('GSK3B', 1.8102042530870333e-05), ('MAGED2', 1.7510571566435386e-05), ('EEF1D', 1.3042814873071262e-05), ('KPNA4', 1.0701878874103088e-05), ('PPP6C', 9.18750103980279e-06), ('CTNNB1', 8.087445453658608e-06), ('STIP1', 5.798313509042934e-06), ('BAG3', 5.0783385031305495e-06), ('KPNA2', 4.652403479772843e-06), ('HNRNPK', 4.2862976127419206e-06), ('PRMT1', 2.4583240645940897e-06)]	5_239_nan; 262_410_Succinyl-CoA synthetase-like; 492_623_NAD(P)-binding domain superfamily; 617_739_Citrate synthase superfamily; 784_1095_Citrate synthase superfamily		244_420_ATP-citrate synthase, citrate-binding domain; 496_600_CoA-binding; 660_784_ATP-citrate lyase/succinyl-CoA ligase; 888_1081_Citrate synthase		856_1093_CCL_ACL-C		52_59_SH3bm; 105_112_SH3bm; 167_174_SH3bm; 238_242_HMbm; 421_428_SH3bm; 468_475_SH3bm; 475_482_SH3bm; 630_634_HMbm; 780_787_SH3bm; 786_790_HMbm; 805_812_SH3bm; 812_819_SH3bm; 836_840_HMbm; 955_959_HMbm; 995_1002_SH3bm
UAP1L1	>tr|H9GWI8|H9GWI8_CANLF Uncharacterized protein OS=Canis lupus familiaris GN=LOC491239 PE=4 SV=2;>tr|F1PY44|F1PY44_CANLF Uncharacterized protein OS=Canis lupus familiaris PE=4 SV=2;>tr|J9P4E9|J9P4E9_CANLF Uncharacterized protein OS=Canis lupus familiaris G	55.927	Q3KQV9	Uncharacterized protein	LOC491239	MASERAVRARLQRAGQEHLLRFCAELAPGPRAALLAELGALEPEALREHCRRAAAACAHPPGPPPDLAARLRPLPPECVGSASRCDPETRLLWEEEGFRQIALNKVAVLLLAGGQGTRLGVTYPKGMYQVGLPSQKSLYQLQAERIQRVEQLAGERHGTRCTIPWYIMTSEFTLGPTATFFQEHDFFHLDPNNVIMFEQRMLPAVNFDGRAILEQKHKVAMAPDGNGGLYCALSDHQILEDMERRGVEFVHVYCVDNILVRLADPVFIGFCVLRGADCGAKVVEKAYPEEPVGVVCQVDGVPQVVEYSEVSPETAQLRGPDGHLLYSLGNICNHFFTRGFLQMVSSEFEPLLKPHVAVKKVPYVDEEGNPVKPIKPNGIKMEKFVFDVFPFAKSFVAFEVSREEEFSPLKNAASDARDNPAMTRRALLMQHYRWALQAGAHFLDACGARLPELPSLPDGTEPPAICEISPLVSYAGEGLEMYLQGREFRSPFILDENQARALQA	UDP-N-acetylhexosamine pyrophosphorylase-like protein 1 (EC 2.7.7.-)	UAP1L1	MASEQDVRARLQRAGQEHLLRFWAELAPEPRAALLAELALLEPEALREHCRRAAEACARPHGPPPDLAARLRPLPPERVGRASRSDPETRRRWEEEGFRQISLNKVAVLLLAGGQGTRLGVTYPKGMYRVGLPSRKTLYQLQAERIRRVEQLAGERHGTRCTVPWYVMTSEFTLGPTAEFFREHNFFHLDPANVVMFEQRLLPAVTFDGKVILERKDKVAMAPDGNGGLYCALEDHKILEDMERRGVEFVHVYCVDNILVRLADPVFIGFCVLQGADCGAKVVEKAYPEEPVGVVCQVDGVPQVVEYSEISPETAQLRASDGSLLYNAGNICNHFFTRGFLKAVTREFEPLLKPHVAVKKVPYVDEEGNLVKPLKPNGIKMEKFVFDVFRFAKNFAALEVLREEEFSPLKNAEPADRDSPRTARQALLTQHYRWALRAGARFLDAHGAWLPELPSLPPNGDPPAICEISPLVSYSGEGLEVYLQGREFQSPLILDEDQAREPQLQES				12	35.9	0.0941	1.0479	6	2511100000	436890000	2074200000	7.56119	8.23767	8.32068	-3.40966	0.067501	9	24.4	0.13716	0.97168	6	1076600000	190270000	886330000	7.32513	7.99335	8.07781	-2.86607	-0.0414468	8.19925	0.121435	7.44316	0.118032	8.11551	0.122158	-3.13786	0.271797	0.0130271	0.0544739	0.250406	0.259944	0.28095	0.27546	0.000172304	[('WDR1', 0.00011519585109115557), ('RAB11B', 5.710765448323254e-05)]	5_501_Nucleotide-diphospho-sugar transferases		99_440_UDPGP family		92_413_UDPGlcNAc_PPase		56_63_SH3bm; 69_76_SH3bm; 117_124_SH3bm; 126_133_SH3bm; 284_291_SH3bm; 369_376_SH3bm; 447_454_SH3bm
DTX3L	>tr|F1PEV3|F1PEV3_CANLF Uncharacterized protein OS=Canis lupus familiaris GN=DTX3L PE=4 SV=2	83.14	Q8TDB6	Deltex E3 ubiquitin ligase 3L	DTX3L	MALRPPSPLLVRVPQAGPRTRWKLGVYFQSRSSGGGECSVQPAHPGDQVTFQVKFLERAAKERVLKKEKHQIIVDNKLLTIFLEPTENPVDSGMSSLTQSQKEVRSDEKHPEGEGIPNAMDSCLQKIFLCVMADLNCNLFSKEQREQITTICPEVKKMEGHDGIEKVCGTFGDIEKIHHFLKEQLQESGHRHESSLWTGERELRPQQDQNSCVSPSQPTTRAEEKSSHLEIPLPFFEYFQYIYPDTINSIQKRFGVKIRVQESSLNTVNLDFTSNQSGDLEAAKESFFSEFQKTAGLLEQECLAFEDSKQANKIKQELNQRFTKLLIKEKGRELTLLGTQDDISSARYFFTLKDPENLVMGPVKISALTCLNNGIEVDTAQYKLVEAELLQKVKEIEEKYNTQCEICGNIKKMRILFEPKDKELDLSVHAYGSFIEAYQHVSSQLVREVLSLKHLGRERKLLHGTKFADDFRTMHPDIHFVLNQESMTLIGLPSHLAKAKQYICKKVELSLLAGDQGNEDHETPMDTDSNDSEMASPTLQHSVSSGGSGEDKEEDKCSICMDIIRNKHVLLKCKHAFCTPCIDKALSYKPVCPVCQTSYGIQTGNQPEGTMTFAFLKDSLPGYESCGSIVIDYNMKGGIQTKEHPNPGKKYSGVQRTAYLPNNEEGNKVLRLLCRAFEQKLIFTVGESRTLGVSDVVTWNDIHHKTSRVGGPQMYGYPDPDYLKRVKQELKDKGIE	E3 ubiquitin-protein ligase DTX3L (EC 2.3.2.27) (B-lymphoma- and BAL-associated protein) (Protein deltex-3-like) (RING-type E3 ubiquitin transferase DTX3L) (Rhysin-2) (Rhysin2)	DTX3L BBAP	MASHLRPPSPLLVRVYKSGPRVRRKLESYFQSSKSSGGGECTVSTQEHEAPGTFRVEFSERAAKERVLKKGEHQILVDEKPVPIFLVPTENSIKKNTRPQISSLTQSQAETPSGDMHQHEGHIPNAVDSCLQKIFLTVTADLNCNLFSKEQRAYITTLCPSIRKMEGHDGIEKVCGDFQDIERIHQFLSEQFLESEQKQQFSPSMTERKPLSQQERDSCISPSEPETKAEQKSNYFEVPLPYFEYFKYICPDKINSIEKRFGVNIEIQESSPNMVCLDFTSSRSGDLEAARESFASEFQKNTEPLKQECVSLADSKQANKFKQELNHQFTKLLIKEKGGELTLLGTQDDISAAKQKISEAFVKIPVKLFAANYMMNVIEVDSAHYKLLETELLQEISEIEKRYDICSKVSEKGQKTCILFESKDRQVDLSVHAYASFIDAFQHASCQLMREVLLLKSLGKERKHLHQTKFADDFRKRHPNVHFVLNQESMTLTGLPNHLAKAKQYVLKGGGMSSLAGKKLKEGHETPMDIDSDDSKAASPPLKGSVSSEASELDKKEKGICVICMDTISNKKVLPKCKHEFCAPCINKAMSYKPICPTCQTSYGIQKGNQPEGSMVFTVSRDSLPGYESFGTIVITYSMKAGIQTEEHPNPGKRYPGIQRTAYLPDNKEGRKVLKLLYRAFDQKLIFTVGYSRVLGVSDVITWNDIHHKTSRFGGPEMYGYPDPSYLKRVKEELKAKGIE	Cytoplasm {ECO:0000269|PubMed:23230272, ECO:0000269|PubMed:24790097, ECO:0000269|PubMed:26479788}. Nucleus {ECO:0000269|PubMed:23230272, ECO:0000269|PubMed:26479788}. Early endosome membrane {ECO:0000269|PubMed:24790097}; Peripheral membrane protein {ECO:0000305|PubMed:24790097}; Cytoplasmic side {ECO:0000305|PubMed:24790097}. Lysosome membrane {ECO:0000269|PubMed:24790097}; Peripheral membrane protein {ECO:0000305|PubMed:24790097}; Cytoplasmic side {ECO:0000305|PubMed:24790097}. Note=Translocates to the nucleus in response to IFNG or IFNB1 stimulation (PubMed:26479788). Localizes at sites of DNA damage in a PARP1-dependent manner (PubMed:23230272). Localization to early endosomes is increased upon CXCL12 stimulation where it co-localizes with ITCH, CXCL4, HGS and STAM (PubMed:24790097). A minor proportion localizes to lysosomes (PubMed:24790097). {ECO:0000269|PubMed:23230272, ECO:0000269|PubMed:24790097, ECO:0000269|PubMed:26479788}.	E3 ubiquitin-protein ligase which, in association with ADP-ribosyltransferase PARP9, plays a role in DNA damage repair and in interferon-mediated antiviral responses (PubMed:12670957, PubMed:19818714, PubMed:26479788, PubMed:23230272). Monoubiquitinates several histones, including histone H2A, H2B, H3 and H4 (PubMed:28525742). In response to DNA damage, mediates monoubiquitination of 'Lys-91' of histone H4 (H4K91ub1) (PubMed:19818714). The exact role of H4K91ub1 in DNA damage response is still unclear but it may function as a licensing signal for additional histone H4 post-translational modifications such as H4 'Lys-20' methylation (H4K20me) (PubMed:19818714). PARP1-dependent PARP9-DTX3L-mediated ubiquitination promotes the rapid and specific recruitment of 53BP1/TP53BP1, UIMC1/RAP80, and BRCA1 to DNA damage sites (PubMed:23230272). By monoubiquitinating histone H2B HIST1H2BH/H2BJ and thereby promoting chromatin remodeling, positively regulates STAT1-dependent interferon-stimulated gene transcription and thus STAT1-mediated control of viral replication (PubMed:26479788). Independently of its catalytic activity, promotes the sorting of chemokine receptor CXCR4 from early endosome to lysosome following CXCL12 stimulation by reducing E3 ligase ITCH activity and thus ITCH-mediated ubiquitination of endosomal sorting complex required for transport ESCRT-0 components HGS and STAM (PubMed:24790097). In addition, required for the recruitment of HGS and STAM to early endosomes (PubMed:24790097). In association with PARP9, plays a role in antiviral responses by mediating 'Lys-48'-linked ubiquitination of encephalomyocarditis virus (EMCV) and human rhinovirus (HRV) C3 proteases and thus promoting their proteosomal-mediated degradation (PubMed:26479788). {ECO:0000269|PubMed:12670957, ECO:0000269|PubMed:19818714, ECO:0000269|PubMed:23230272, ECO:0000269|PubMed:24790097, ECO:0000269|PubMed:26479788, ECO:0000269|PubMed:28525742}.	cytoplasm [GO:0005737]; cytosol [GO:0005829]; early endosome membrane [GO:0031901]; lysosomal membrane [GO:0005765]; lysosome [GO:0005764]; nucleoplasm [GO:0005654]; nucleus [GO:0005634]; protein-containing complex [GO:0032991]	5	9.8	0.28796	1.3185	5	263750000	56138000	207610000	7.05029	7.61828	7.72222	-1.79606	0.398898	5	10.1	0.14909	0.76967	4	215350000	30830000	184520000	6.79	7.56707	7.63417	-2.74574	-0.377688	7.6782	0.0440238	6.92015	0.130142	7.59268	0.0256024	-2.2709	0.474842	0.0106047	0.388293	0.15091	0.134415	0.424065	0.443156	0.148311	[('PARP9', 0.0972450099119766), ('PARP14', 0.022981107742985514), ('STAT1', 0.011446035461231244), ('STAM', 0.007789252232499904), ('PARP1', 0.003570557710722776), ('HGS', 0.0032148695948274616), ('UBE2D3', 0.001536653851811866), ('UBE2R2', 0.00020362733666233945), ('UBE2H', 0.00012286533603223082), ('G3BP1', 8.877136599832291e-05), ('UBE2K', 7.735601534648894e-05), ('RPA1', 3.460200967626017e-05)]	552_623_nan	561_600_Zinc finger, RING-type	561_599_nan		8_86_RRM1_PAR14; 560_600_RING-HC_DTX3L; 608_738_Deltex_C		3_10_SH3bm; 50_54_HMbm; 208_216_SH3bm; 218_225_SH3bm; 234_241_SH3bm; 358_365_SH3bm; 590_597_SH3bm
SMYD4	>tr|J9NYI0|J9NYI0_CANLF Uncharacterized protein OS=Canis lupus familiaris GN=SMYD4 PE=4 SV=1	90.292	Q8IYR2	SET and MYND domain containing 4	SMYD4	MGIINISSLGHILNHKKKLQEKRPFFLRILAEKVWIGLHNQPNLDCLVHPFNQRPEDEMFLNNLSRGYFVGKDPNAPPFYREEGNKKFQKKDYVGATVLYSKGISHSRPHTVDISLCYANRSAALFYLDQYEMCLKDITRAQMHGYPERLQPKVMLRKTECLVTLGRLQEAGQTIRDLESNFAAKPTLAAAQFQILQRNLCRLKRKVQEKGNLTETYTTTVTKTFEDMDLREENEQISSASSSVSLCIDPLKGRYLIATKDILPGELLVKEDAFVSVLNPGEMPPGLHHGLENKWDTRITNGDLYCHRCLKHTLATVPCDGCSYAKYCSNECMQQAWDLYHQIECSLGGLLLTLGIFCHIALRSTLLARFEDASKVIRKLYSEISNKDMCSPESENLVQILNYDLGEEGERHGKTVKIPVPGCDINGKYENNYNAVFNLLAHTENHSPEYKFLCALSVSALCRQLEAADSKKPETAAPPALYSELNIWGVAMLKHMLQLQCNAQAITTIQETALSGSKENNVCNSRQIRLATGIFPVVSLLNHSCSPNTSVSFSSTVATIRASQQIGKGQEILHCYGPHYSRMGVADRQQKLRSQYFFDCGCPACQKEKHRAVARPRWEAFCCNQCGALLQGGDILSCGSMSCTESVSRDHLTSQLQDLQQQVGIAQELLRSGKLEQAVQLLLECRHDAESFLSAEHSMVGEIEDSLAQTYAALGDWQKSATHLQKSLRVVEVRHGPSSVEVGHELFKLAQLFFNGFAIPEALNTVERAEKVLMVHYGPCNDEIQELQKMKSCLLNSPPIPLGPSL	SET and MYND domain-containing protein 4 (EC 2.1.1.-)	SMYD4 KIAA1936	MDLPVDEWKSYLLQKWASLPTSVQVTISTAETLRDIFLHSSSLLQPEDELFLKRLSKGYLVGKDSDAPLFYREEGNKKFQEKDYTGAAVLYSKGVSHSRPNTEDMSLCHANRSAALFHLGQYETCLKDINRAQTHGYPERLQPKIMLRKAECLVALGRLQEASQTISDLERNFTATPALADVLPQTLQRNLHRLKMKMQEKDSLTESFPAALAKTLEDAALREENEQLSNASSSIGLCVDPLKGRCLVATKDILPGELLVQEDAFVSVLNPGELPPPHHGLDSKWDTRVTNGDLYCHRCLKHTLATVPCDGCSYAKYCSQECLQQAWELYHRTECPLGGLLLTLGVFCHIALRLTLLVGFEDVRKIITKLCDKISNKDICLPESNNQVKTLNYGLGESEKNGNIVETPIPGCDINGKYENNYNAVFNLLPHTENHSPEHKFLCALCVSALCRQLEAASLQAIPTERIVNSSQLKAAVTPELCPDVTIWGVAMLRHMLQLQCNAQAMTTIQHTGPKGSIVTDSRQVRLATGIFPVISLLNHSCSPNTSVSFISTVATIRASQRIRKGQEILHCYGPHKSRMGVAERQQKLRSQYFFDCACPACQTEAHRMAAGPRWEAFCCNSCGAPMQGDDVLRCGSRSCAESAVSRDHLVSRLQDLQQQVRVAQKLLRDGELERAVQRLSGCQRDAESFLWAEHAVVGEIADGLARACAALGDWQKSATHLQRSLYVVEVRHGPSSVEMGHELFKLAQIFFNGFAVPEALSTIQKAEEVLSLHCGPWDDEIQELQKMKSCLLDLPPTPVGPAL				8	12.9	0.18751	1.0314	9	962100000	374250000	587850000	7.67007	7.86618	8.08013	-2.41496	0.044604	8	13.8	0.25266	0.98146	10	557660000	99590000	458070000	7.09513	7.75784	7.84328	-1.98473	-0.0269986	7.9617	0.118425	7.3826	0.287473	7.81201	0.0541673	-2.19985	0.215115	0.00880266	0.0358013	0.258368	0.309172	0.275349	0.275973	0	[]	63_169_Tetratricopeptide-like helical domain superfamily; 240_267_nan; 294_337_nan; 518_602_nan	233_574_SET domain; 296_335_Zinc finger, MYND-type	244_574_SET domain; 296_335_Zinc finger, MYND-type	647_674_Coil		1_336_NON_CYTOPLASMIC_DOMAIN; 337_360_TRANSMEMBRANE; 361_804_CYTOPLASMIC_DOMAIN	264_271_SH3bm; 401_408_SH3bm; 792_799_SH3bm
TACC2	>tr|F1PV31|F1PV31_CANLF Uncharacterized protein OS=Canis lupus familiaris GN=TACC2 PE=4 SV=2;>tr|J9P6D2|J9P6D2_CANLF Uncharacterized protein OS=Canis lupus familiaris GN=TACC2 PE=4 SV=1	286.73	O95359	Transforming acidic coiled-coil containing protein 2	TACC2	VGSTGHRGSCSTSEGAACLDPGIVSLEVTEPSKRPQEARGPEGSPLPCPPVPWEQECPSASMPFTEGPPEGCLASPVAAPEDWPLIQHPRREPSPGAHGDAPTAPVPEGGSSTQCEADAIVPSAGRGRGLDQEGHKSSSSSCTDQLPEVSPAPPQELMKGQLCGKDGQPGGFESQGNEAAGGLPPAESRQGATSVQEAPRAPAAAQPGKASSSGLEESPTKPETPTPPDPAPTASDKEKCQVEVPPQAFADDSGFLRACHPTGTAGEVDTNSWESCQQQTGAHLVHVELPWDSLSPDPTPGAGDSGKETVGTSDAQGHLQTGGQGSEPSPAVCAAAGNPPEGALLVSTEPSPLALMEETGPASDSASLPAAQASVATEESSWLTREMVSGAEMPVLTDLAKELADAGLAGQEKLASDLRSEREGLDGNRGEGPASLPQDDRGEVSIRDQKVQKGVLPPFPASVSDESARNSLGPKEEAMAPESPAVAGEEGKLSEANSRGEEEVPEPLDGGDPENPGREQPRALGCKPKLEADKDEVSKLSHDVESKVHSSTDSAQPLRKEGPGHADRPGPPSEDTARSSASGSLHKLPEKDLILPPGPDGTGEHILPKEAVWEGPGLQAPCPDTLQDVRGLERMDYLPALESEKSDFLSTPAAEVTPKAQEVESTSDTKRPGSCDGDGLLTSPGQPRGLGQEAAGQEVHAEGPHPPEGENLAVDCGLMMLSLEQDQQGNLSCLNDDKTQGAASEGPSASSQNHLQPLQSESEASISDMLRGEPQQCENEKETFPGSPGFRNLDASGIHLPVEPLDVVCLPTRGREEQASRSEPQGELPKGSVCDAPSSAPGDRVPESPPTEHPEPSAPGGPELSARGQNEQEGACGGSQPSRVSPPAAADASKDSPLAGHSNREESRCAEQGPSKSRQEPADVPKASGRHEEACLSDVGGSEAADVRAPLQGLGKTEKASGNTVGTPPCWPDSVALGAAAQGPPAPAPASAQGAPSQDAPDTEAHGEGHAGRPQPGPAPQEEMQPPTASDAGAPRLLGSFPAAEDRGADCGAADTCGNAEEGELGAQGALGVPAEAAPSCGSLQTELQAPPGKEASIWALGEPCQAEQLAASSQNDLLAAGELGGVPCSKVDISAAQALPNPKKLLPPGPPEEAAPDTPYLHIDGAAGKGAGPCPVEEPLLALGNATSMKLSAGLLAPLSQPGAASGESSAVHASHGSPRAGNLEGPLDSIPYLDRAPLLTKSKQVTGEEEEARAPGVGTGPHEMLARPAIEESIAGEAAREPESSRKSVVDPSKDPRRGAPGGVDASSKQISIITGLPDFREHITKIFEKSVLRALTADRPQSAVGEKAGAEGSVRGEDLAGPRPEKPPDGAQGVAMAPLPALPAGLRVDAKEKKQELPTEAEIPCLVPQDPAPGKLPGAAEQNLPGAGVGKEMTGVPQMLQESEKPEGAGEAKPAPGGLAHSQQGGGQQKLASGPALPAAVQETPMEKAADFQVVPQSHREGTSVPEDRIPPETHHQETLTSDSQPGKDGAWAFAHTEGPGDMPVSTSALGASSPHGDVSIVAKAISEPQTPDTLGDEQRRGGGAGISETQNALGKQCGPELQAAEGTATPLEPGSGVAGEAEGDVTLSTADTGARVSSDPPEPGTTRMFCGAAHGLALPGTRGDAGCSAGAPGTEDAAALRGESPAVHRLAEEQPGPELPTPAGGEKPRVSSPPGPDEPQDLKPEHLALEVLPAERRSPVPDPSTLPSAPEKDAPDVPGEAVSDEARSVGGAERSHVPDDVIQPAALEDLEHPLLAAPSHPGDAFSPVSRDLTAQRSSDSEEAFETPESTTPVKAPPAPPPPPPEVTLEPEISAQPPLEEPGCGPEPASVPDGPRSSSVEGSPFRPPSHSFSAVFDEDKPIASSGTYNLDFDSIELVDDFQTLEPRCSDSSKSQECKVSTRRKSTDSVPVSKSTLSRSLSLQASDFDGASCSGNPEAVAPAPDAYSTGSSSASSTLKRTKKPRPPSLKKKQTTKKPTETPPVKETQQEPVEECPDPSEETRAFEIKPELAKTEGSGPAVSEEAPLDLAAVPKAPCPLDSEGAEGAIPLASGSGRVQNSPPVGRKPSPLATAPEAAEVTPSESGGQEDSPVKGLSVRLEFDYSEDKGSWDTQQENPPPTKKLGKKPVAKMPLRRPKMKKTPEKLDNTPASPTRSPDEPNDIPMAKGTYTFDIDKWDDPNFNPFSSTSKMQESPKLPQQSYNFDPDACDESIDPFKTSSKTPSSPSKSPASFEIPASAIEANGVDGDGLNKPAKKKKTPLKTDTFRVKRSPKRSPLSDPPSQDPTPAATPETPVISAVVHATDEEKLAVTNQKWTCVTVDLEADKQDYPQPSDLSTFVNDTKFNSPTEELDYRNSYEIEYMEKIGSSLPQDDDAPKKQALYLMFDTSQESPVKSPPVRTSESPTPCSGSSFEETEALVNAGAKIQHPVTRGLAPNQEPHLQVPEKSSQKELEAMTLGTASDAIEIREAAHPTDVSISKTALYSRIGTTEVEKPAGLLFQQPDLDSALRIARAEIITKEREVSEWKDKYEESRREVMEMRKIVAEYEKTIAQMIEDEQREKSVSHQTVQQLVLEKEQALADLNSVEKSLADLFRRYEKMKEVLEGFRKNEEVLKKCAQEYLSRVKKEEQRYQALKVHAEEKLDRANAEIAQVRGKAQQEQAAYQASLRKEQLRVDALERTLEQKNKEIEELTKICDELIAKMGKS	Transforming acidic coiled-coil-containing protein 2 (Anti-Zuai-1) (AZU-1)	TACC2	MGNENSTSDNQRTLSAQTPRSAQPPGNSQNIKRKQQDTPGSPDHRDASSIGSVGLGGFCTASESSASLDPCLVSPEVTEPRKDPQGARGPEGSLLPSPPPSQEREHPSSSMPFAECPPEGCLASPAAAPEDGPQTQSPRREPAPNAPGDIAAAFPAERDSSTPYQEIAAVPSAGRERQPKEEGQKSSFSFSSGIDQSPGMSPVPLREPMKAPLCGEGDQPGGFESQEKEAAGGFPPAESRQGVASVQVTPEAPAAAQQGTESSAVLEKSPLKPMAPIPQDPAPRASDRERGQGEAPPQYLTDDLEFLRACHLPRSNSGAAPEAEVNAASQESCQQPVGAYLPHAELPWGLPSPALVPEAGGSGKEALDTIDVQGHPQTGMRGTKPNQVVCVAAGGQPEGGLPVSPEPSLLTPTEEAHPASSLASFPAAQIPIAVEEPGSSSRESVSKAGMPVSADAAKEVVDAGLVGLERQVSDLGSKGEHPEGDPGEVPAPSPQERGEHLNTEQSHEVQPGVPPPPLPKEQSHEVQPGAPPPPLPKAPSESARGPPGPTDGAKVHEDSTSPAVAKEGSRSPGDSPGGKEEAPEPPDGGDPGNLQGEDSQAFSSKRDPEVGKDELSKPSSDAESRDHPSSHSAQPPRKGGAGHTDGPHSQTAEADASGLPHKLGEEDPVLPPVPDGAGEPTVPEGAIWEGSGLQPKCPDTLQSREGLGRMESFLTLESEKSDFPPTPVAEVAPKAQEGESTLEIRKMGSCDGEGLLTSPDQPRGPACDASRQEFHAGVPHPPQGENLAADLGLTALILDQDQQGIPSCPGEGWIRGAASEWPLLSSEKHLQPSQAQPETSIFDVLKEQAQPPENGKETSPSHPGFKDQGADSSQIHVPVEPQEDNNLPTHGGQEQALGSELQSQLPKGTLSDTPTSSPTDMVWESSLTEESELSAPTRQKLPALGEKRPEGACGDGQSSRVSPPAADVLKDFSLAGNFSRKETCCTGQGPNKSQQALADALEEGSQHEEACQRHPGASEAADGCSPLWGLSKREMASGNTGEAPPCQPDSVALLDAVPCLPALAPASPGVTPTQDAPETEACDETQEGRQQPVPAPQQKMECWATSDAESPKLLASFPSAGEQGGEAGAAETGGSAGAGDPGKQQAPEKPGEATLSCGLLQTEHCLTSGEEASTSALRESCQAEHPMASCQDALLPARELGGIPRSTMDFSTHQAVPDPKELLLSGPPEVAAPDTPYLHVDSAAQRGAEDSGVKAVSSADPRAPGESPCPVGEPPLALENAASLKLFAGSLAPLLQPGAAGGEIPAVQASSGSPKARTTEGPVDSMPCLDRMPLLAKGKQATGEEKAATAPGAGAKASGEGMAGDAAGETEGSMERMGEPSQDPKQGTSGGVDTSSEQIATLTGFPDFREHIAKIFEKPVLGALATPGEKAGAGRSAVGKDLTRPLGPEKLLDGPPGVDVTLLPAPPARLQVEKKQQLAGEAEISHLALQDPASDKLLGPAGLTWERNLPGAGVGKEMAGVPPTLREDERPEGPGAAWPGLEGQAYSQLERSRQELASGLPSPAATQELPVERAAAFQVAPHSHGEEAVAQDRIPSGKQHQETSACDSPHGEDGPGDFAHTGVPGHVPRSTCAPSPQREVLTVPEANSEPWTLDTLGGERRPGVTAGILEMRNALGNQSTPAPPTGEVADTPLEPGKVAGAAGEAEGDITLSTAETQACASGDLPEAGTTRTFSVVAGDLVLPGSCQDPACSDKAPGMEGTAALHGDSPARPQQAKEQPGPERPIPAGDGKVCVSSPPEPDETHDPKLQHLAPEELHTDRESPRPGPSMLPSVPKKDAPRVMDKVTSDETRGAEGTESSPVADDIIQPAAPADLESPTLAASSYHGDVVGQVSTDLIAQSISPAAAHAGLPPSAAEHIVSPSAPAGDRVEASTPSCPDPAKDLSRSSDSEEAFETPESTTPVKAPPAPPPPPPEVIPEPEVSTQPPPEEPGCGSETVPVPDGPRSDSVEGSPFRPPSHSFSAVFDEDKPIASSGTYNLDFDNIELVDTFQTLEPRASDAKNQEGKVNTRRKSTDSVPISKSTLSRSLSLQASDFDGASSSGNPEAVALAPDAYSTGSSSASSTLKRTKKPRPPSLKKKQTTKKPTETPPVKETQQEPDEESLVPSGENLASETKTESAKTEGPSPALLEETPLEPAVGPKAACPLDSESAEGVVPPASGGGRVQNSPPVGRKTLPLTTAPEAGEVTPSDSGGQEDSPAKGLSVRLEFDYSEDKSSWDNQQENPPPTKKIGKKPVAKMPLRRPKMKKTPEKLDNTPASPPRSPAEPNDIPIAKGTYTFDIDKWDDPNFNPFSSTSKMQESPKLPQQSYNFDPDTCDESVDPFKTSSKTPSSPSKSPASFEIPASAMEANGVDGDGLNKPAKKKKTPLKTDTFRVKKSPKRSPLSDPPSQDPTPAATPETPPVISAVVHATDEEKLAVTNQKWTCMTVDLEADKQDYPQPSDLSTFVNETKFSSPTEELDYRNSYEIEYMEKIGSSLPQDDDAPKKQALYLMFDTSQESPVKSSPVRMSESPTPCSGSSFEETEALVNTAAKNQHPVPRGLAPNQESHLQVPEKSSQKELEAMGLGTPSEAIEITAPEGSFASADALLSRLAHPVSLCGALDYLEPDLAEKNPPLFAQKLQEELEFAIMRIEALKLARQIALASRSHQDAKREAAHPTDVSISKTALYSRIGTAEVEKPAGLLFQQPDLDSALQIARAEIITKEREVSEWKDKYEESRREVMEMRKIVAEYEKTIAQMIEDEQREKSVSHQTVQQLVLEKEQALADLNSVEKSLADLFRRYEKMKEVLEGFRKNEEVLKRCAQEYLSRVKKEEQRYQALKVHAEEKLDRANAEIAQVRGKAQQEQAAHQASLRKEQLRVDALERTLEQKNKEIEELTKICDELIAKMGKS	Cytoplasm {ECO:0000269|PubMed:10749935}. Nucleus {ECO:0000269|PubMed:10749935, ECO:0000269|PubMed:14767476}. Cytoplasm, cytoskeleton, microtubule organizing center, centrosome {ECO:0000269|PubMed:15304323}.	Plays a role in the microtubule-dependent coupling of the nucleus and the centrosome. Involved in the processes that regulate centrosome-mediated interkinetic nuclear migration (INM) of neural progenitors (By similarity). May play a role in organizing centrosomal microtubules. May act as a tumor suppressor protein. May represent a tumor progression marker. {ECO:0000250, ECO:0000269|PubMed:10749935}.	cytoplasm [GO:0005737]; cytosol [GO:0005829]; microtubule organizing center [GO:0005815]; nucleoplasm [GO:0005654]; plasma membrane [GO:0005886]	2	1.3	0.22773	0.63266	2	154970000	38555000	116410000	7.28505	7.76496	7.88922	-2.1346	-0.660498	3	1.2	0.31812	1.5928	3	65598000	18273000	47325000	6.78469	7.19797	7.33977	-1.65236	0.671565	7.61449	0.274724	7.03487	0.250181	7.48146	0.283495	-1.89348	0.241123	0.00553371	0.666031	0.453079	0.405343	0.0801766	0.0705218	0.00188077	[('CKAP5', 0.0005796187070331947), ('SLAIN2', 0.0005165198633461549), ('TACC1', 0.0003251444059991886), ('HECTD1', 0.0002974395656767434), ('EFTUD2', 0.00014436372383040623), ('NUP155', 1.768611686830584e-05)]			2742_2942_Transforming acidic coiled-coil-containing protein, C-terminal	2675_2695_Coil; 2751_2799_Coil; 2811_2852_Coil; 2860_2905_Coil; 2910_2944_Coil			35_42_SH3bm; 73_80_SH3bm; 92_99_SH3bm; 140_147_SH3bm; 219_223_HMbm; 246_253_SH3bm; 266_273_SH3bm; 274_281_SH3bm; 295_299_WWbmI; 398_405_SH3bm; 430_437_SH3bm; 485_492_SH3bm; 507_514_SH3bm; 515_519_WWbmII; 524_531_SH3bm; 532_536_WWbmII; 532_539_SH3bm; 542_549_SH3bm; 579_586_SH3bm; 633_638_WWbmIII; 664_671_SH3bm; 676_683_SH3bm; 691_698_SH3bm; 720_727_SH3bm; 755_762_SH3bm; 774_781_SH3bm; 802_809_SH3bm; 856_863_SH3bm; 874_881_SH3bm; 957_964_SH3bm; 1041_1048_SH3bm; 1054_1061_SH3bm; 1061_1068_SH3bm; 1089_1096_SH3bm; 1143_1150_SH3bm; 1212_1219_SH3bm; 1226_1233_SH3bm; 1257_1264_SH3bm; 1267_1274_SH3bm; 1441_1448_SH3bm; 1460_1467_SH3bm; 1527_1534_SH3bm; 1614_1618_HMbm; 1677_1684_SH3bm; 1688_1695_SH3bm; 1765_1772_SH3bm; 1777_1784_SH3bm; 1790_1797_SH3bm; 1827_1834_SH3bm; 1864_1871_SH3bm; 1917_1924_SH3bm; 1930_1937_SH3bm; 1958_1965_SH3bm; 1965_1972_SH3bm; 1983_1990_SH3bm; 1993_2000_SH3bm; 2008_2015_SH3bm; 2126_2133_SH3bm; 2188_2195_SH3bm; 2209_2216_SH3bm; 2291_2299_SH3bm; 2311_2318_SH3bm; 2316_2321_WWbmIII; 2318_2325_SH3bm; 2356_2363_SH3bm; 2384_2391_SH3bm; 2394_2398_HMbm; 2416_2424_SH3bm; 2452_2459_SH3bm; 2670_2674_HMbm; 2730_2737_SH3bm
CSK	>tr|E2RFF7|E2RFF7_CANLF Tyrosine-protein kinase OS=Canis lupus familiaris GN=CSK PE=3 SV=2	50.584	P41240	Tyrosine-protein kinase (EC 2.7.10.2)	CSK	MSAIQAAWPSGTECIAKYNFHGTAEQDLPFCKGDVLTIVAVTKDPNWYKAKNKVGREGIIPANYVQKREGVKAGTKLSLMPWFHGKITREQAERLLCPPETGLFLVRESTNYPGDYTLCVSCDGKVEHYRIMYHASKLSIDEEVYFENLMQLVEHYTSDADGLCTRLIKPKVMEGTVAAQDEFFRSGWALNMKDLKLLQTIGKGEFGDVMLGDYRGNKVAVKCIKNDATAQAFLAEASVMTQLRHSNLVQLLGVIVEEKGGLYIVTEYMAKGSLVDYLRSRGRSVLGGDCLLKFSLDVCEAMEYLEGNNFVHRDLAARNVLVSEDNVAKVSDFGLTKEASSTQDTGKLPVKWTAPEALREKKFSTKSDVWSFGILLWEIYSFGRVPYPRIPLKDVVPRVEKGYKMDAPDGCPPAVYEVMKNCWHLDAATRPSFLQLREQLEHIKTHELHL	Tyrosine-protein kinase CSK (EC 2.7.10.2) (C-Src kinase) (Protein-tyrosine kinase CYL)	CSK	MSAIQAAWPSGTECIAKYNFHGTAEQDLPFCKGDVLTIVAVTKDPNWYKAKNKVGREGIIPANYVQKREGVKAGTKLSLMPWFHGKITREQAERLLYPPETGLFLVRESTNYPGDYTLCVSCDGKVEHYRIMYHASKLSIDEEVYFENLMQLVEHYTSDADGLCTRLIKPKVMEGTVAAQDEFYRSGWALNMKELKLLQTIGKGEFGDVMLGDYRGNKVAVKCIKNDATAQAFLAEASVMTQLRHSNLVQLLGVIVEEKGGLYIVTEYMAKGSLVDYLRSRGRSVLGGDCLLKFSLDVCEAMEYLEGNNFVHRDLAARNVLVSEDNVAKVSDFGLTKEASSTQDTGKLPVKWTAPEALREKKFSTKSDVWSFGILLWEIYSFGRVPYPRIPLKDVVPRVEKGYKMDAPDGCPPAVYEVMKNCWHLDAAMRPSFLQLREQLEHIKTHELHL	Cytoplasm {ECO:0000250}. Cell membrane {ECO:0000250}. Note=Mainly cytoplasmic, also present in lipid rafts. {ECO:0000250}.	Non-receptor tyrosine-protein kinase that plays an important role in the regulation of cell growth, differentiation, migration and immune response. Phosphorylates tyrosine residues located in the C-terminal tails of Src-family kinases (SFKs) including LCK, SRC, HCK, FYN, LYN, CSK or YES1. Upon tail phosphorylation, Src-family members engage in intramolecular interactions between the phosphotyrosine tail and the SH2 domain that result in an inactive conformation. To inhibit SFKs, CSK is recruited to the plasma membrane via binding to transmembrane proteins or adapter proteins located near the plasma membrane. Suppresses signaling by various surface receptors, including T-cell receptor (TCR) and B-cell receptor (BCR) by phosphorylating and maintaining inactive several positive effectors such as FYN or LCK. {ECO:0000269|PubMed:1639064, ECO:0000269|PubMed:9281320}.	cell-cell junction [GO:0005911]; cytoplasm [GO:0005737]; cytosol [GO:0005829]; extracellular exosome [GO:0070062]; membrane raft [GO:0045121]; plasma membrane [GO:0005886]	13	37.8	0.10313	1.2218	8	4098400000	485350000	3613000000	7.57211	8.44392	8.49867	-3.27746	0.289008	10	26.2	0.14853	0.82426	8	999200000	148240000	850970000	7.17097	7.92991	7.99965	-2.75117	-0.278829	8.24916	0.249509	7.37154	0.200573	8.18692	0.257005	-3.01432	0.263145	0.00508977	0.283918	0.180519	0.184178	0.379904	0.37374	0.174468	[('PRAG1', 0.038146988142226244), ('DAG1', 0.019591713987783952), ('HNRNPK', 0.016378261241822248), ('DAB2', 0.016284895533507884), ('CAV1', 0.012939211292068608), ('KHDRBS1', 0.012900817176538546), ('G3BP1', 0.010658544610860136), ('IGF1R', 0.010178718194168065), ('TNRC6B', 0.009494254228840357), ('RASA1', 0.008355658371046008), ('PXN', 0.005364354237765027), ('FHL2', 0.004981102111146582), ('PTK2', 0.003473715513960805), ('SRC', 0.001969849787567613), ('EGFR', 0.0013357419664289378), ('AKT1', 0.0010890296965898809), ('CBL', 0.0009251511642251846), ('GRB2', 0.00026059713264551805), ('TNS1', 0.00010350925135403829), ('VCP', 1.0964689377702383e-05), ('CLIC4', 7.322353527112229e-06), ('ILKAP', 5.254598848008584e-06), ('PSMD9', 5.105641210889736e-06), ('PDCD6', 4.325787513016394e-06), ('EIF4E', 3.282468720019996e-06)]	13_99_SH3-like domain superfamily; 77_213_SH2 domain superfamily; 182_446_Protein kinase-like domain superfamily	9_70_SH3 domain; 82_171_SH2 domain; 195_449_Protein kinase domain	15_62_SH3 domain; 82_156_SH2 domain; 195_440_Serine-threonine/tyrosine-protein kinase, catalytic domain		11_67_SH3_CSK; 78_175_SH2_csk_like; 188_443_PTKc_Csk		381_388_SH3bm; 447_450_PDZbmII
PTPA	>tr|F1PD37|F1PD37_CANLF Serine/threonine-protein phosphatase 2A activator OS=Canis lupus familiaris GN=PTPA PE=3 SV=2	36.773	Q15257	Serine/threonine-protein phosphatase 2A activator (EC 5.2.1.8) (Phosphotyrosyl phosphatase activator)	PTPA	MAEGERQSPPDSSEDIPPATQNFIIPKKEIHTVPDMGKWKRSQAYADYIGFILTLNEGVKGKKLTFEYKVSEAIEKLVALLNTLDRWIDEIPPVDQPSRFGNKAYRTWYAKLDEEAENLVATVVPTCLAAAVPEVAVYLKESVGNSTRIDYGTGHEAAFAAFLCCLCKIGVLRVDDQIAIVFKVFNRYLEVMRKLQKTYRMEPAGSQGVWGLDDFQFLPFIWGSSQLIDHPFLEPRHFVDEKAVNENHKDYMFLECILFITEMKTGPFAEHSNQLWNISAVPSWSKVNQGLIRMYKAECLEKFPVIQHFKFGSLLPIHPVTSC	Serine/threonine-protein phosphatase 2A activator (EC 5.2.1.8) (PP2A, subunit B', PR53 isoform) (Phosphotyrosyl phosphatase activator) (PTPA) (Serine/threonine-protein phosphatase 2A regulatory subunit 4) (Serine/threonine-protein phosphatase 2A regulatory subunit B')	PTPA PPP2R4	MAEGERQPPPDSSEEAPPATQNFIIPKKEIHTVPDMGKWKRSQAYADYIGFILTLNEGVKGKKLTFEYRVSEMWNEVHEEKEQAAKQSVSCDECIPLPRAGHCAPSEAIEKLVALLNTLDRWIDETPPVDQPSRFGNKAYRTWYAKLDEEAENLVATVVPTHLAAAVPEVAVYLKESVGNSTRIDYGTGHEAAFAAFLCCLCKIGVLRVDDQIAIVFKVFNRYLEVMRKLQKTYRMEPAGSQGVWGLDDFQFLPFIWGSSQLIDHPYLEPRHFVDEKAVNENHKDYMFLECILFITEMKTGPFAEHSNQLWNISAVPSWSKVNQGLIRMYKAECLEKFPVIQHFKFGSLLPIHPVTSG	Cytoplasm {ECO:0000269|PubMed:17333320}. Nucleus {ECO:0000269|PubMed:17333320}.	PPIases accelerate the folding of proteins. It catalyzes the cis-trans isomerization of proline imidic peptide bonds in oligopeptides. Acts as a regulatory subunit for serine/threonine-protein phosphatase 2A (PP2A) modulating its activity or substrate specificity, probably by inducing a conformational change in the catalytic subunit, a proposed direct target of the PPIase. Can reactivate inactive phosphatase PP2A-phosphatase methylesterase complexes (PP2A(i)) in presence of ATP and Mg(2+) (By similarity). Reversibly stimulates the variable phosphotyrosyl phosphatase activity of PP2A core heterodimer PP2A(D) in presence of ATP and Mg(2+) (in vitro). The phosphotyrosyl phosphatase activity is dependent of an ATPase activity of the PP2A(D):PPP2R4 complex. Is involved in apoptosis; the function appears to be independent from PP2A. {ECO:0000250, ECO:0000269|PubMed:16916641, ECO:0000269|PubMed:17333320}.	calcium channel complex [GO:0034704]; cytoplasm [GO:0005737]; extracellular exosome [GO:0070062]; nucleoplasm [GO:0005654]; nucleus [GO:0005634]; protein phosphatase type 2A complex [GO:0000159]	7	27.9	0.10241	0.82673	7	1568100000	158010000	1410100000	7.35359	8.30415	8.35028	-3.28757	-0.274512	6	22.9	0.16558	1.2169	8	991180000	143340000	847850000	7.37822	8.15017	8.218	-2.5944	0.283211	8.28414	0.0661372	7.3659	0.0123148	8.22716	0.076992	-2.94099	0.346586	0.00434938	0.278861	0.381183	0.401997	0.16975	0.209035	0.120435	[('PPP2R3A', 0.03043595052305836), ('PPP2CA', 0.010233471230863064), ('MAP2K3', 0.008584605823218941), ('STAT1', 0.008211340868109178), ('CAV1', 0.0056658922127888894), ('PPP2R1A', 0.005366468395386611), ('MAPT', 0.005321877549480331), ('USP8', 0.004788042183783408), ('HDAC4', 0.0040999055823531015), ('AKT1', 0.00371169481563089), ('SLC25A3', 0.0032331434119152553), ('CCT6A', 0.002975612526712535), ('CCT8', 0.0029699132995103326), ('CCT7', 0.0028339021710271925), ('CCT3', 0.0027715742328531757), ('HDAC6', 0.002558902828346452), ('CCT4', 0.0025526276773887653), ('STAT3', 0.0024660173123423864), ('MYH9', 0.0024071628570152687), ('CCT5', 0.0024053768477724485), ('TCP1', 0.002117447581671079), ('CCT2', 0.0019506201911281104), ('PPP4C', 0.0017086024707622458), ('CTNNB1', 0.0010378347575810765), ('PIK3R1', 1.2874405699972268e-05), ('ANXA3', 7.0449596028323734e-06), ('PHPT1', 7.042039642386574e-06)]	14_70_PTPA superfamily; 106_353_PTPA superfamily		26_351_Phosphotyrosyl phosphatase activator, PTPA		47_347_PTPA		125_132_SH3bm; 131_135_HMbm; 133_140_PTBbm; 269_273_HMbm; 347_354_SH3bm
IFIT5	>tr|F1PWG0|F1PWG0_CANLF Uncharacterized protein OS=Canis lupus familiaris GN=IFIT5 PE=4 SV=2	55.889	Q13325	Uncharacterized protein	IFIT5	MSEIPKESLKAILLELECHFTWNLLKEDIDLFDVEDTIGQQLEFLTTKSRLTLYNLLAYVKHLKGQNEDALKCLEQAEEIIRREHSDKEEIRSLVTWGNYAWVYYHMDQLKESQKYIDKIGNVCKKLSSPSNYKLECPEIDCEKGWALLKFGGKYYQKAKAAFEKALEVEPDNPEFNIGYAITVYRLDDSDREGSIKSFSLGPLRKAVTLNPDNSYIKVFLALKLQDVHAEAEGERYIEEILDQISSQPYVLRYAAKFYRRKNSWDKALELLKKALEVTPTSSFLHHQMGLCYRAQMIQIKKATRNRPKGKDKMKVDELITSAIFHFRAAVERDSMFAFAYTDLANMYAEGGQYSNAEDVFQKALRLENITDDHKHQIHYHYGRFQEFHRKSESTAIHHYLEALKVKDRSSLRTKLASALKKLAIKRLGHNASDVQSLSALGFVYKLEGEKRQAAEYYERAQKIDPENAEFLTALCELRLSV	Interferon-induced protein with tetratricopeptide repeats 5 (IFIT-5) (Interferon-induced 58 kDa protein) (Retinoic acid- and interferon-inducible 58 kDa protein) (P58)	IFIT5 ISG58 RI58	MSEIRKDTLKAILLELECHFTWNLLKEDIDLFEVEDTIGQQLEFLTTKSRLALYNLLAYVKHLKGQNKDALECLEQAEEIIQQEHSDKEEVRSLVTWGNYAWVYYHMDQLEEAQKYTGKIGNVCKKLSSPSNYKLECPETDCEKGWALLKFGGKYYQKAKAAFEKALEVEPDNPEFNIGYAITVYRLDDSDREGSVKSFSLGPLRKAVTLNPDNSYIKVFLALKLQDVHAEAEGEKYIEEILDQISSQPYVLRYAAKFYRRKNSWNKALELLKKALEVTPTSSFLHHQMGLCYRAQMIQIKKATHNRPKGKDKLKVDELISSAIFHFKAAMERDSMFAFAYTDLANMYAEGGQYSNAEDIFRKALRLENITDDHKHQIHYHYGRFQEFHRKSENTAIHHYLEALKVKDRSPLRTKLTSALKKLSTKRLCHNALDVQSLSALGFVYKLEGEKRQAAEYYEKAQKIDPENAEFLTALCELRLSI	Cell projection, ruffle membrane {ECO:0000269|PubMed:23317505}. Note=Colocalized with DDX58/RIG-I at cell surface ruffles. Localizes to actin-rich protrusions from the apical cell surface.	Interferon-induced RNA-binding protein involved in the human innate immune response. Has a broad and adaptable RNA structure recognition important for RNA recognition specificity in antiviral defense. Binds precursor and processed tRNAs as well as poly-U-tailed tRNA fragments (PubMed:25092312, PubMed:23317505, PubMed:23774268). Specifically binds single-stranded RNA bearing a 5'-triphosphate group (PPP-RNA), thereby acting as a sensor of viral single-stranded RNAs. Single-stranded PPP-RNAs, which lack 2'-O-methylation of the 5' cap and bear a 5'-triphosphate group instead, are specific from viruses, providing a molecular signature to distinguish between self and non-self mRNAs by the host during viral infection. Directly binds PPP-RNA in a non-sequence-specific manner (PubMed:23334420). Also recognizes and selectively binds AT-rich dsDNA (PubMed:23774268). Additionally, as a mediator in innate immunity, regulates positively IKK-NFKB signaling by sinergizing the recruitment of IKK to MAP3K7 (PubMed:26334375). {ECO:0000269|PubMed:23317505, ECO:0000269|PubMed:23334420, ECO:0000269|PubMed:23774268, ECO:0000269|PubMed:25092312, ECO:0000269|PubMed:26334375}.	actin cytoskeleton [GO:0015629]; apical part of cell [GO:0045177]; cytosol [GO:0005829]; intracellular membrane-bounded organelle [GO:0043231]; plasma membrane [GO:0005886]; ruffle membrane [GO:0032587]	5	13.1	0.14608	0.9181	5	532760000	51157000	481600000	7.00994	7.98372	8.02756	-2.77517	-0.123277	3	8.3	0.18528	1.0956	4	236270000	47971000	188300000	7.20386	7.79773	7.89629	-2.43222	0.131721	7.96192	0.0656371	7.1069	0.0969612	7.89072	0.0929937	-2.6037	0.171474	0.00422219	0.127499	0.32048	0.374514	0.217663	0.221342	0.0197022	[('RAD23A', 0.006181402649885606), ('CHUK', 0.005496527644913269), ('CDC37', 0.005407133596026831), ('MAP3K7', 0.002466212743237678), ('ISG15', 0.00010559599508897328), ('CRKL', 3.893129417828119e-05), ('EGFR', 6.399005704225956e-06)]	45_109_Tetratricopeptide-like helical domain superfamily; 156_474_Tetratricopeptide-like helical domain superfamily	51_84_Tetratricopeptide repeat; 138_282_Tetratricopeptide repeat-containing domain; 140_173_Tetratricopeptide repeat; 249_282_Tetratricopeptide repeat; 338_371_Tetratricopeptide repeat; 338_371_Tetratricopeptide repeat-containing domain; 435_468_Tetratricopeptide repeat-containing domain; 435_468_Tetratricopeptide repeat	51_116_nan; 154_173_Tetratricopeptide repeat; 338_367_nan; 437_468_Tetratricopeptide repeat 2	60_94_Coil			167_174_SH3bm; 479_482_PDZbmII
DIAPH2	>tr|F1Q1Q1|F1Q1Q1_CANLF Uncharacterized protein OS=Canis lupus familiaris GN=DIAPH2 PE=4 SV=2;>tr|F1PQ51|F1PQ51_CANLF Uncharacterized protein OS=Canis lupus familiaris GN=DIAPH2 PE=4 SV=2	126.01	O60879	Diaphanous related formin 2	DIAPH2	MEQPGAAASGAGGGSEEPGGGRSNKRSSGNRALNEEETKNKPKLNIQIKTLADDVRDRITSFRKSTVKKEKPLIQHPIDSQVAMSEFPAAQPLYDERSLNLSEKEVLDLFEKMMEDMNLNEERKAPLRNKDFTTKREMVVQYISATAKSGGLKNSKHECTLSSQEYVHELRSGISDEKLLNCLESLRVSLTSNPVSWVNNFGHEGLGLLLDVLEKLLDKKQQENIDKKNQYKLIQCLKAFMNNKFGLQRILGDERSLLLLARAIDPKQPNMMTEIVKILSAICIVGEENILDKLLGAITIAAERNNKERFSPIVEGLENHEALQLQVACMQFINALVTSPYELDFRIHLRNEFLRSGLKTMLPDLKEKENDELDIQLKVFDENKEDDLTELSHRLSDIRAEMDDMNEVYHLLYNMLKDTAAENYLLSILQHFLLIRNDYYIRPQYYKIIEECISQIVLHCSGMDPDFKYRQRLDIDFTHLIDSCVNKAKVEESEQKAAEFSKKFDEEFTARQEAQAELQKREEKIKELESEIQQLRTQGHGFLGSSGIPGPPPPPPLPGGGTSPPPPPPPAPPLPGGPLPPPPPPLPGIIGIPPPPPPPLFGGPPPPLPPGGGIPPFPGEPLDLPYGMKQKKIYKPEVPMKRINWLKIEPKELSENCFWLKVKEDKFENPDLFAKLALNFATQKKVQKNVEASEEKKILPAKKKVKELRILDHKMAQNLSIFLGSYRMPYEDIKNIILEVNEDMLSEALIQNLVKYLPEQKVLSELAQLRNEYDDLCEPEQFGVVMSSVKMLRPRLDNILFKLTFEEHVNNIKPSIIAVTLACEEMKKSESFNRLLELVLLVGNYMNSGSRNAQSLGFKINFLCKIRDTKSADQKTTLLHFIAEICEEKYRDILKFPEELEHVESASKVSAQILKSNLTAMEQQIVHLERDIKKFPQTENQHDKFVEKMTSFTKSARDQYEKLLTMHNNMLKLYENLGEYFIFDSKTVSIEEFFGDLSNFRTLFLEAVKENNKRKEMEEKTRRAKLAKEKAEQEKLERQKKKKQLIDINKEGDETGVMDNLLEALQSGAAFRDRRKRIPRNSDNRRVPLERSRSRHNGAISSK	Protein diaphanous homolog 2 (Diaphanous-related formin-2) (DRF2)	DIAPH2 DIA	MEQPGAAASGAGGGSEEPGGGRSNKRSAGNRAANEEETKNKPKLNIQIKTLADDVRDRITSFRKSTVKKEKPLIQHPIDSQVAMSEFPAAQPLYDERSLNLSEKEVLDLFEKMMEDMNLNEEKKAPLRNKDFTTKREMVVQYISATAKSGGLKNSKHECTLSSQEYVHELRSGISDEKLLNCLESLRVSLTSNPVSWVNNFGHEGLGLLLDELEKLLDKKQQENIDKKNQYKLIQCLKAFMNNKFGLQRILGDERSLLLLARAIDPKQPNMMTEIVKILSAICIVGEENILDKLLGAITTAAERNNRERFSPIVEGLENQEALQLQVACMQFINALVTSPYELDFRIHLRNEFLRSGLKTMLPDLKEKENDELDIQLKVFDENKEDDLTELSHRLNDIRAEMDDMNEVYHLLYNMLKDTAAENYFLSILQHFLLIRNDYYIRPQYYKIIEECVSQIVLHCSGMDPDFKYRQRLDIDLTHLIDSCVNKAKVEESEQKAAEFSKKFDEEFTARQEAQAELQKRDEKIKELEAEIQQLRTQAQVLSSSSGIPGPPAAPPLPGVGPPPPPPAPPLPGGAPLPPPPPPLPGMMGIPPPPPPPLLFGGPPPPPPLGGVPPPPGISLNLPYGMKQKKMYKPEVSMKRINWSKIEPTELSENCFWLRVKEDKFENPDLFAKLALNFATQIKVQKNAEALEEKKTGPTKKKVKELRILDPKTAQNLSIFLGSYRMPYEDIRNVILEVNEDMLSEALIQNLVKHLPEQKILNELAELKNEYDDLCEPEQFGVVMSSVKMLQPRLSSILFKLTFEEHINNIKPSIIAVTLACEELKKSESFNRLLELVLLVGNYMNSGSRNAQSLGFKINFLCKIRDTKSADQKTTLLHFIADICEEKYRDILKFPEELEHVESASKVSAQILKSNLASMEQQIVHLERDIKKFPQAENQHDKFVEKMTSFTKTAREQYEKLSTMHNNMMKLYENLGEYFIFDSKTVSIEEFFGDLNNFRTLFLEAVRENNKRREMEEKTRRAKLAKEKAEQEKLERQKKKKQLIDINKEGDETGVMDNLLEALQSGAAFRDRRKRIPRNPDNRRVPLERSRSRHNGAISSK	Isoform 3: Cytoplasm, cytosol. Early endosome. Note=Isoform 3 is cytosolic but when coexpressed with RHOD, the 2 proteins colocalize to early endosomes.	Could be involved in oogenesis. Involved in the regulation of endosome dynamics. Implicated in a novel signal transduction pathway, in which isoform 3 and CSK are sequentially activated by RHOD to regulate the motility of early endosomes through interactions with the actin cytoskeleton. {ECO:0000269|PubMed:12577064}.	cytosol [GO:0005829]; early endosome [GO:0005769]; endoplasmic reticulum [GO:0005783]; intracellular membrane-bounded organelle [GO:0043231]; nucleolus [GO:0005730]	9	7.3	0.27626	1.2642	6	663490000	138500000	524980000	7.18721	7.7659	7.86759	-1.8559	0.338225	8	7.7	0.23317	0.79557	4	505040000	112840000	392200000	7.14937	7.69042	7.80024	-2.10055	-0.329939	7.83391	0.033678	7.16829	0.0189171	7.72816	0.0377413	-1.97822	0.122322	0.00414275	0.334082	0.166834	0.17468	0.402579	0.395509	3.91745e-05	[('CDC42', 3.9174537572833e-05)]	108_467_Armadillo-type fold; 704_1032_nan	98_464_Rho GTPase-binding/formin homology 3 (GBD/FH3) domain; 628_1028_Formin, FH2 domain; 1051_1081_Diaphanous autoregulatory (DAD) domain	101_284_Formin, GTPase-binding domain; 292_480_Formin, FH3 domain; 629_1002_Formin, FH2 domain; 1054_1068_DRF autoregulatory	203_230_Coil; 381_408_Coil; 511_545_Coil; 909_929_Coil; 1008_1049_Coil			70_78_SH3bm; 262_269_SH3bm; 333_340_SH3bm; 433_440_PTBbm; 545_552_SH3bm; 554_558_WWbmII; 556_563_SH3bm; 563_570_SH3bm; 568_572_WWbmII; 572_579_SH3bm; 581_585_WWbmII; 587_594_SH3bm; 596_600_HMbm; 599_606_SH3bm; 608_615_SH3bm; 667_671_HMbm; 776_780_HMbm; 1073_1080_SH3bm
DCTN2	>tr|E2QZ05|E2QZ05_CANLF Uncharacterized protein OS=Canis lupus familiaris GN=DCTN2 PE=4 SV=1	44.417	Q13561	Dynactin subunit 2	DCTN2	MADPKYADLPGIARNEPDVYETSDLPEDDQAEFDAEELTSTSVEHIIVNPNAAYDKFKDKRVGTKGLDFSDRIGKTKRTGYESGEYEMLGEGLGVKETPQQKYQRLLHEVQELTTEVEKIKTSVKESATEEKLTPVVLAKQLAALKQQLVASHLEKLLGPDAAINLTDPDGALAKRLLLQLEATKNSKGTGSGGKTTGGTPVDSNLVTYELHSRPEQDKFSQAAKVAELEKRLTELEATVRCDQDAQNPLSAGLQGACLMETVELLQAKVNALDLAVLDQVEARLQSVLGKVNEIAKHKASVEDADTQSKVHQLYETIQRWSPIASTLPELVQRLVTIKQLHEQAMQFGQLLTHLDTTQQMIASSLKDNTALLTQVQTTMRENLSTIEGNFANIDERMKQLGK	Dynactin subunit 2 (50 kDa dynein-associated polypeptide) (Dynactin complex 50 kDa subunit) (DCTN-50) (p50 dynamitin)	DCTN2 DCTN50	MADPKYADLPGIARNEPDVYETSDLPEDDQAEFDAEELTSTSVEHIIVNPNAAYDKFKDKRVGTKGLDFSDRIGKTKRTGYESGEYEMLGEGLGVKETPQQKYQRLLHEVQELTTEVEKIKTTVKESATEEKLTPVLLAKQLAALKQQLVASHLEKLLGPDAAINLTDPDGALAKRLLLQLEATKNSKGGSGGKTTGTPPDSSLVTYELHSRPEQDKFSQAAKVAELEKRLTELETAVRCDQDAQNPLSAGLQGACLMETVELLQAKVSALDLAVLDQVEARLQSVLGKVNEIAKHKASVEDADTQSKVHQLYETIQRWSPIASTLPELVQRLVTIKQLHEQAMQFGQLLTHLDTTQQMIANSLKDNTTLLTQVQTTMRENLATVEGNFASIDERMKKLGK	Cytoplasm, cytoskeleton, microtubule organizing center, centrosome {ECO:0000269|PubMed:14654843, ECO:0000269|PubMed:8647893}. Membrane {ECO:0000269|PubMed:8647893}; Peripheral membrane protein {ECO:0000269|PubMed:8647893}.	Modulates cytoplasmic dynein binding to an organelle, and plays a role in prometaphase chromosome alignment and spindle organization during mitosis. Involved in anchoring microtubules to centrosomes. May play a role in synapse formation during brain development.	centrosome [GO:0005813]; cytoplasm [GO:0005737]; cytosol [GO:0005829]; dynactin complex [GO:0005869]; dynein complex [GO:0030286]; extracellular exosome [GO:0070062]; growth cone [GO:0030426]; kinetochore [GO:0000776]; membrane [GO:0016020]; microtubule [GO:0005874]; vesicle [GO:0031982]	13	41.4	0.10012	1.1442	5	4747400000	409960000	4337500000	7.4988	8.5233	8.56251	-3.3202	0.194339	9	27.5	0.13519	0.8765	6	1704200000	188180000	1516000000	7.32033	8.22646	8.27728	-2.88694	-0.190174	8.4199	0.142617	7.40956	0.0892336	8.37488	0.14842	-3.10357	0.216629	0.00208262	0.192257	0.208757	0.214726	0.341574	0.36573	0.282354	[('MARCKSL1', 0.16426684086014462), ('BICD2', 0.08108448072379293), ('DCTN1', 0.013588712233111745), ('PAFAH1B1', 0.009568584817949805), ('HGS', 0.004829995414590104), ('MYO6', 0.0019205331985346007), ('CAPZA2', 0.0011394760053948484), ('DCTN3', 0.0010490727917661258), ('EGFR', 0.0008073794086183932), ('ACTR1A', 0.0007147374757973293), ('EXD2', 0.0005652473623542223), ('MYO19', 0.00031914393583951475), ('MYO18A', 0.0003165039779074841), ('MAPRE3', 0.0003154894871120236), ('DBN1', 0.00029449340382465845), ('CAPZB', 0.00023635427807357703), ('CAPZA1', 0.00021689213484297093), ('ZNF598', 0.00018844883707018432), ('RIC8A', 0.00017655678142846322), ('MAPRE1', 0.00015549513511016133), ('DYNC1H1', 0.0001338901009437084), ('DNM1L', 0.00011909246717573746), ('UBE2L6', 0.00011454292687153951), ('KPNA2', 9.698423599427527e-05), ('ARMC1', 2.254646489596681e-05), ('TPM4', 2.1014865653320926e-05), ('CUL3', 1.4922158953720078e-05), ('GRB2', 1.2204045775805837e-05), ('PSMB6', 9.673195025022914e-06), ('PSMA5', 8.650634799313335e-06), ('PSMD1', 7.270699902796058e-06), ('LMNB1', 6.910337363656958e-06), ('MCM4', 6.7666094884479934e-06), ('PSMC4', 6.12355896770772e-06), ('PSMC1', 6.095190588435553e-06), ('HSP90AB1', 3.986708784902665e-06), ('PSMC2', 3.88659251332839e-06), ('MCM7', 3.400895872469623e-06), ('PSMD4', 1.7915333168088848e-06)]			16_399_Dynamitin	103_130_Coil; 224_244_Coil
C16ORF70	>tr|E2REW8|E2REW8_CANLF Uncharacterized protein OS=Canis lupus familiaris GN=C16orf70 PE=4 SV=2	47.502	Q9BSU1	Chromosome 5 C16orf70 homolog	C5H16orf70	MLDLEVVPERSLGNEQWEFTLGMPLAQAVAILQKHCRIIKNVQVLYSEQSPLSHDLILNLTQDGIKLLFDAFNQRLKVIEVYDLTKVKLKYCGVHFNSQAIAPTIEQIDQSFGATHPGVYNSAEQLFHLNFRGLSFSFQLDSWTEAPKYEPNFAHGLASLQIPHGATVKRMYIYSGNSLQDTKAPVMPLSCFLGNVYAESVDVLRDGTGPSGLRLRLLAAGCGPGLLADAKMRVFERSVYFGDSCQDVLSVLGSPHKVFYKSEDKMKIHSPSPHKQVPSKCNDYFFNYFTLGVDILFDANTHKVKKFVLHTNYPGHYNFNIYHRCEFKIPLAIKKENADGQTETCTTYSKWDNIQELLGHPVEKPVVLHRSSSPNNTNPFGSTFCFGLQRMIFEVMQNNHIASVTLYGPPRPGAHLRTAELP	UPF0183 protein C16orf70	C16orf70 C16orf6	MLDLEVVPERSLGNEQWEFTLGMPLAQAVAILQKHCRIIKNVQVLYSEQSPLSHDLILNLTQDGIKLMFDAFNQRLKVIEVCDLTKVKLKYCGVHFNSQAIAPTIEQIDQSFGATHPGVYNSAEQLFHLNFRGLSFSFQLDSWTEAPKYEPNFAHGLASLQIPHGATVKRMYIYSGNSLQDTKAPMMPLSCFLGNVYAESVDVLRDGTGPAGLRLRLLAAGCGPGLLADAKMRVFERSVYFGDSCQDVLSMLGSPHKVFYKSEDKMKIHSPSPHKQVPSKCNDYFFNYFTLGVDILFDANTHKVKKFVLHTNYPGHYNFNIYHRCEFKIPLAIKKENADGQTETCTTYSKWDNIQELLGHPVEKPVVLHRSSSPNNTNPFGSTFCFGLQRMIFEVMQNNHIASVTLYGPPRPGSHLRTAELP			dendrite [GO:0030425]; synaptic vesicle membrane [GO:0030672]; trans-Golgi network [GO:0005802]	7	31	0.10053	1.0586	6	1411500000	133350000	1278200000	7.27989	8.2615	8.30458	-3.3143	0.0821576	2	8.3	0.12817	0.93625	2	201440000	23086000	178350000	7.06232	7.95024	8.00312	-2.96387	-0.0950343	8.15385	0.150734	7.17111	0.108788	8.10587	0.155629	-3.13909	0.175216	-0.00643836	0.0885959	0.245379	0.25448	0.302194	0.296521	0.0107777	[('ATXN3', 0.005013238230327249), ('ANK3', 0.001903310402215984), ('BCAS3', 0.001548653620976176), ('PSMG2', 0.0013768265548981006), ('NEFL', 0.0005926486394258885), ('APPL1', 0.00022970068512029692), ('SERPINB6', 0.0001133372262206557)]			15_407_Uncharacterised protein family UPF0183				181_188_SH3bm; 358_365_SH3bm; 405_412_SH3bm; 407_412_WWbmIII
TOM1L2	>tr|F1PP45|F1PP45_CANLF Uncharacterized protein OS=Canis lupus familiaris GN=TOM1L2 PE=3 SV=1;>tr|E2RE93|E2RE93_CANLF Uncharacterized protein OS=Canis lupus familiaris GN=TOM1L2 PE=3 SV=2	56.027	Q6ZVM7	Target of myb1 like 2 membrane trafficking protein	TOM1L2	VRICLSYNFRSEVQLCRQEKATDGSLQSEDWTLNMEICDIINETEEGPKDAIRALKKRLNGNRNYREVMLALTVLETCVKNCGHRFHILVANRDFIDSVLVKIISPKNNPPTIVQDKVLALIQAWADAFRSSPDLTGVVHIYEELKRKGVEFPMADLDALSPIHTPQRSVPEVDPATTMPRSQSQQRTSASSYSSPSPAPYSSAPQAPALSVTGPIMANSEQIARLRSELDVVRGNTKVMSEMLTEMVPGQEDSSDLELLQELNRTCRAMQQRIVELISRVSNEEVTEELLHVNDDLNNVFLRYERFERYRSGRSVQNASNGVLNEVTEDNLIDLGPGSPAVVSPMVGNTAPPSSLSSQLAGLDLGTESVSGTLSSLQQCNPRDGFDMFAQTRGNSLAEQRKTVTYEDPQAVGGLASALDSRKQSSEVIPVAQPSVMDDIEVWLRTDLKGDDLEEGVTSEEFDKFLEERAKAAEMVPSLPSPPGEAPAPASNPSSRKKPERSEDALFAL	TOM1-like protein 2 (Target of Myb-like protein 2)	TOM1L2	MEFLLGNPFSTPVGQCLEKATDGSLQSEDWTLNMEICDIINETEEGPKDAIRALKKRLNGNRNYREVMLALTVLETCVKNCGHRFHILVANRDFIDSVLVKIISPKNNPPTIVQDKVLALIQAWADAFRSSPDLTGVVHIYEELKRKGVEFPMADLDALSPIHTPQRSVPEVDPAATMPRSQSQQRTSAGSYSSPPPAPYSAPQAPALSVTGPITANSEQIARLRSELDVVRGNTKVMSEMLTEMVPGQEDSSDLELLQELNRTCRAMQQRIVELISRVSNEEVTEELLHVNDDLNNVFLRYERFERYRSGRSVQNASNGVLNEVTEDNLIDLGPGSPAVVSPMVGNTAPPSSLSSQLAGLDLGTESVSGTLSSLQQCNPRDGFDMFAQTRGNSLAEQRKTVTYEDPQAVGGLASALDNRKQSSEGIPVAQPSVMDDIEVWLRTDLKGDDLEEGVTSEEFDKFLEERAKAAEMVPDLPSPPMEAPAPASNPSGRKKPERSEDALFAL		Probable role in protein transport. May regulate growth factor-induced mitogenic signaling. {ECO:0000269|PubMed:16412388, ECO:0000269|PubMed:16479011}.	cell [GO:0005623]; extracellular exosome [GO:0070062]	4	9.2	0.26191	0.66502	5	174230000	20293000	153930000	6.70529	7.58526	7.63906	-1.93286	-0.58853	2	4.3	0.28877	1.4893	2	68642000	15503000	53139000	6.88939	7.42438	7.53556	-1.79201	0.574634	7.58731	0.0517515	6.79734	0.0920497	7.50482	0.0804399	-1.86243	0.0704249	-0.00694799	0.581582	0.484572	0.474053	0.0981987	0.0950252	0.0506464	[('MYO6', 0.019216213356201925), ('WBP2', 0.012610457848663329), ('TOLLIP', 0.01097512865906249), ('CLTC', 0.006771107761134569), ('MAP3K1', 0.0003994334358616235), ('BAG3', 0.0003330449566802212), ('SULT1A1', 8.813944707056719e-05), ('AGL', 7.16853312220969e-05), ('XPO1', 4.8552574034903973e-05), ('DSTN', 4.518595379464974e-05), ('AHCYL1', 4.3980088457330364e-05), ('SERPINH1', 2.062372365733054e-05), ('S100A6', 1.4764157627669052e-05), ('IGBP1', 8.048874923961207e-06)]	1_153_ENTH/VHS; 149_168_nan; 201_307_nan	20_152_VHS domain; 219_307_GAT domain	8_148_VHS domain; 232_307_GAT domain	258_278_Coil	12_152_VHS_Tom1; 218_309_GAT_TM1L2		145_152_SH3bm; 192_199_SH3bm; 199_206_SH3bm; 206_213_SH3bm; 331_338_SH3bm; 425_432_SH3bm; 471_478_SH3bm; 504_507_PDZbmII
FKBP5	>tr|E2RLB3|E2RLB3_CANLF Peptidylprolyl isomerase OS=Canis lupus familiaris GN=FKBP5 PE=4 SV=1	51.032	Q13451	Peptidylprolyl isomerase (EC 5.2.1.8)	FKBP5	MTTDEGAKNSGENPAAAVAERGEDITSKKDRGVLKIVKRVGNSEETPMIGDKVYVHYKGKLSNGKKFDSSHDRNEPFVFSLGKGQVIKAWDIGVATMKKGEICHLLCKPEYAYGSAGSLPKIPSNATLFFEIELLDFKGEDLFEDGGIIRRIKQKGEGYSNPNEGATVEIHLEGRCDGRMFDCRDVVFIVGEGEDHDIPIGIDKALEKMQREEQCILYLGPRYGFGEAGKPKFGIEPNAELIYEVTLKSFEKAKESWEMDTKEKLEQAAIVKEKGTVYFKGGKYMQAVIQYGKIVSWLEMEYGLSEKESKASESFLLAAFLNLAMCYLKLREYTKAIECCDKALGLDSANEKGLYRRGEAQLLMNEFESAKGDFEKVLEVNPQNKAARLQISMCQKKAKEHNERDRRIYANMFKKFAEQDAKEEASKAMGKKTLEGVTNEKEAESQATEEKAGGHV	Peptidyl-prolyl cis-trans isomerase FKBP5 (PPIase FKBP5) (EC 5.2.1.8) (51 kDa FK506-binding protein) (51 kDa FKBP) (FKBP-51) (54 kDa progesterone receptor-associated immunophilin) (Androgen-regulated protein 6) (FF1 antigen) (FK506-binding protein 5) (FKBP-5) (FKBP54) (p54) (HSP90-binding immunophilin) (Rotamase)	FKBP5 AIG6 FKBP51	MTTDEGAKNNEESPTATVAEQGEDITSKKDRGVLKIVKRVGNGEETPMIGDKVYVHYKGKLSNGKKFDSSHDRNEPFVFSLGKGQVIKAWDIGVATMKKGEICHLLCKPEYAYGSAGSLPKIPSNATLFFEIELLDFKGEDLFEDGGIIRRTKRKGEGYSNPNEGATVEIHLEGRCGGRMFDCRDVAFTVGEGEDHDIPIGIDKALEKMQREEQCILYLGPRYGFGEAGKPKFGIEPNAELIYEVTLKSFEKAKESWEMDTKEKLEQAAIVKEKGTVYFKGGKYMQAVIQYGKIVSWLEMEYGLSEKESKASESFLLAAFLNLAMCYLKLREYTKAVECCDKALGLDSANEKGLYRRGEAQLLMNEFESAKGDFEKVLEVNPQNKAARLQISMCQKKAKEHNERDRRIYANMFKKFAEQDAKEEANKAMGKKTSEGVTNEKGTDSQAMEEEKPEGHV	Cytoplasm. Nucleus.	Immunophilin protein with PPIase and co-chaperone activities. Component of unligated steroid receptors heterocomplexes through interaction with heat-shock protein 90 (HSP90). Plays a role in the intracellular trafficking of heterooligomeric forms of steroid hormone receptors maintaining the complex into the cytoplasm when unliganded.	cytoplasm [GO:0005737]; cytosol [GO:0005829]; extracellular exosome [GO:0070062]; membrane [GO:0016020]; nucleoplasm [GO:0005654]	7	24.8	0.13686	1.364	6	1302200000	308250000	993920000	7.64381	8.15225	8.26958	-2.86923	0.447844	6	18.9	0.13862	0.726	6	522450000	74794000	447660000	7.09572	7.8728	7.93989	-2.85079	-0.461959	8.10474	0.164843	7.36976	0.274045	8.01253	0.139728	-2.86001	0.00921729	-0.00705745	0.454901	0.138826	0.1415	0.462502	0.4561	0.146535	[('CDC37L1', 0.012857866557381047), ('STIP1', 0.01166213165179186), ('HSP90AA1', 0.010213480052183114), ('PHLPP1', 0.010143559027262416), ('PTGES3', 0.008630622881245765), ('KIF1BP', 0.007499261313584511), ('ANKMY2', 0.007442806725016067), ('PYGL', 0.007429772001689213), ('TTC4', 0.006926783412818854), ('CHORDC1', 0.006424432892176306), ('NUDC', 0.005521548611150695), ('HSP90AB1', 0.005395194141689797), ('DNAJB6', 0.005247702582939555), ('ARAF', 0.005176188086957687), ('AGO1', 0.004807403740806356), ('ILK', 0.004709568350176596), ('CACYBP', 0.004199126697047749), ('MCM4', 0.003978313620336764), ('CDC37', 0.0036754011446121586), ('LRRK1', 0.0034105363862334728), ('AGO2', 0.0027910323951881345), ('EGLN1', 0.0025681789856417487), ('AKT1', 0.0022129400457401543), ('HSPA4', 0.001977758305247175), ('CHUK', 0.0009054452033391924), ('AKT3', 9.918436772221008e-05), ('PRKAA1', 9.840827550888179e-05), ('LIMK2', 9.746630352006981e-05), ('PRKACB', 9.498878478734894e-05), ('ATG7', 8.055129303427646e-05), ('DICER1', 7.661081568069973e-05), ('CSNK1A1', 5.001820102660436e-05), ('CDK6', 4.427202178059283e-05), ('MAP3K1', 3.6414352873246046e-05), ('OGFR', 8.825342473636079e-06), ('TPM3', 8.550036050408059e-06), ('DUT', 8.339223451577214e-06), ('MAGED2', 7.632107475120045e-06), ('OGA', 7.169348615159123e-06), ('MCM5', 4.802012551109637e-06), ('MCM3', 4.002107909712973e-06), ('USP7', 9.02484545993931e-07)]	29_141_nan; 142_253_nan; 256_416_Tetratricopeptide-like helical domain superfamily	50_138_FKBP-type peptidyl-prolyl cis-trans isomerase domain; 165_251_FKBP-type peptidyl-prolyl cis-trans isomerase domain; 268_301_Tetratricopeptide repeat; 317_384_Tetratricopeptide repeat-containing domain; 317_350_Tetratricopeptide repeat; 351_384_Tetratricopeptide repeat	44_135_FKBP-type peptidyl-prolyl cis-trans isomerase domain; 159_247_FKBP-type peptidyl-prolyl cis-trans isomerase domain; 319_348_Tetratricopeptide repeat 1; 353_384_Tetratricopeptide repeat				75_79_HMbm; 116_123_SH3bm
CCT2	>tr|F6V0D8|F6V0D8_CANLF Uncharacterized protein OS=Canis lupus familiaris GN=CCT2 PE=3 SV=1	57.427	P78371	Chaperonin containing TCP1 subunit 2	CCT2	QASLSLAPVNIFKAGADEERAETARLSSFIGAIAIGDLVKSTLGPKGMDKILLSSGRDASLMVTNDGATILKNIGVDNPAAKVLVDMSRVQDDEVGDGTTSVTVLAAELLREAETLIAKKIHPQTIIAGWREATKAARQALLNSAVDHGSDEVKFRQDLMNIAGTTLSSKLLTHHKDHFTQLAVEAVLRLKGSGNLEAIHVIKKLGGSLADSYLDEGFLLDKKIGVNQPKRIENAKILIANTGMDTDKIKIFGSRVRVDSTAKVAEIEHAEKEKMKEKVERILKHGINCFINRQLIYNYPEQLFGAAGVMAIEHADFAGVERLALVTGGEIASTFDHPELVKLGSCKLIEEVMIGEDKLIHFSGVALGEACTIVLRGATQQILDEAERSLHDALCVLAQTVKDSRTVYGGGCSEMLMAHAVTQLASRTPGKEAVAMESYAKALRMLPTIIADNAGYDSADLVAQLRAAHSEGNTTAGLDMKEGTIGDMAVLGITESFQVKRQVLLSAAEAAEVILRVDNIIKAAPRKRVPDHHPC	T-complex protein 1 subunit beta (TCP-1-beta) (CCT-beta)	CCT2 99D8.1 CCTB	MASLSLAPVNIFKAGADEERAETARLTSFIGAIAIGDLVKSTLGPKGMDKILLSSGRDASLMVTNDGATILKNIGVDNPAAKVLVDMSRVQDDEVGDGTTSVTVLAAELLREAESLIAKKIHPQTIIAGWREATKAAREALLSSAVDHGSDEVKFRQDLMNIAGTTLSSKLLTHHKDHFTKLAVEAVLRLKGSGNLEAIHIIKKLGGSLADSYLDEGFLLDKKIGVNQPKRIENAKILIANTGMDTDKIKIFGSRVRVDSTAKVAEIEHAEKEKMKEKVERILKHGINCFINRQLIYNYPEQLFGAAGVMAIEHADFAGVERLALVTGGEIASTFDHPELVKLGSCKLIEEVMIGEDKLIHFSGVALGEACTIVLRGATQQILDEAERSLHDALCVLAQTVKDSRTVYGGGCSEMLMAHAVTQLANRTPGKEAVAMESYAKALRMLPTIIADNAGYDSADLVAQLRAAHSEGNTTAGLDMREGTIGDMAILGITESFQVKRQVLLSAAEAAEVILRVDNIIKAAPRKRVPDHHPC	Cytoplasm {ECO:0000269|PubMed:20080638}.	Component of the chaperonin-containing T-complex (TRiC), a molecular chaperone complex that assists the folding of proteins upon ATP hydrolysis (PubMed:25467444). The TRiC complex mediates the folding of WRAP53/TCAB1, thereby regulating telomere maintenance (PubMed:25467444). As part of the TRiC complex may play a role in the assembly of BBSome, a complex involved in ciliogenesis regulating transports vesicles to the cilia (PubMed:20080638). The TRiC complex plays a role in the folding of actin and tubulin (Probable). {ECO:0000269|PubMed:20080638, ECO:0000269|PubMed:25467444, ECO:0000305}.	azurophil granule lumen [GO:0035578]; cell body [GO:0044297]; chaperonin-containing T-complex [GO:0005832]; cytosol [GO:0005829]; extracellular exosome [GO:0070062]; extracellular region [GO:0005576]; microtubule [GO:0005874]; zona pellucida receptor complex [GO:0002199]	15	42.1	0.097369	1.1563	10	4986900000	470430000	4516400000	7.4964	8.4787	8.52174	-3.36039	0.209516	14	38.7	0.11509	0.85504	6	2652500000	292340000	2360200000	7.31976	8.22682	8.27753	-3.11917	-0.225936	8.39963	0.122106	7.40808	0.0883218	8.35276	0.12594	-3.23978	0.120614	-0.00821022	0.217726	0.204063	0.209639	0.356866	0.379066	0.179939	[('EEF2', 0.019346070894382072), ('PSMC6', 0.018586767602288147), ('TCP1', 0.017954407319312964), ('CASP7', 0.016419727134416875), ('ERLIN2', 0.014344590915281716), ('DCAF7', 0.0123353780284121), ('TUBB', 0.011651676811044842), ('HSP90B1', 0.011204554705328173), ('HSP90AB1', 0.009234735905097415), ('PSMD2', 0.008920517229128016), ('PEX14', 0.007626667535676492), ('PPP4C', 0.005932429360612438), ('XIAP', 0.004734444863974201), ('VCP', 0.003726734882670957), ('LRRK1', 0.0036430090410753766), ('PPP2R2A', 0.0029400076204006286), ('IGBP1', 0.0022761984914252556), ('PTPA', 0.0019506201911281104), ('HSP90AA1', 0.0010866306833485202), ('PPP2CA', 0.0008558423374221492), ('STRN3', 0.0003803763736692841), ('STRN', 0.00034795914941598046), ('FYCO1', 0.0002645328151992896), ('ATP6V1B1', 0.00021424923232846022), ('ZNRD2', 0.00020190221623150404), ('TUBB2A', 0.00019566887150822954), ('BUB3', 0.00018787733016910308), ('PPP6C', 0.00016941988701948182), ('ILK', 0.0001688453351293503), ('C11ORF54', 0.0001416936888786498), ('RAP2C', 0.00014146741475486342), ('WDR37', 0.00014143815213962707), ('STK24', 0.00013548435701619797), ('CCT7', 0.0001354281092720426), ('SLC25A1', 0.00013508783717178246), ('CCT3', 0.00013160670526534665), ('EIPR1', 0.00012676144757985737), ('DLST', 0.0001254631893608057), ('ACTR2', 0.00011217484178648115), ('DCAF8', 0.00010659835358313723), ('ZNF598', 0.00010635040336194698), ('PAN2', 0.00010474339457251128), ('CDK5', 9.820600278189668e-05), ('ACTR3', 9.080335674308515e-05), ('EFTUD2', 8.206641273617865e-05), ('TMPO', 8.103108895282336e-05), ('DNM1L', 8.004331388058041e-05), ('HSD17B10', 7.81079747205088e-05), ('FBXO6', 7.808727197930706e-05), ('LGALS3BP', 7.646005065233741e-05), ('TYK2', 7.434379407696181e-05), ('ISG15', 7.427906481486831e-05), ('SOD1', 7.367212085953639e-05), ('OGT', 6.18133972837706e-05), ('GNB2', 5.965689032102986e-05), ('PSMA3', 5.45327892812571e-05), ('HUWE1', 2.8338851271277897e-05), ('NPM1', 2.8135205702735963e-05), ('IRAK1', 2.759924382292373e-05), ('CCT6A', 2.4426563663588707e-05), ('CCT8', 2.4365300017134133e-05), ('YAP1', 2.4164878115156802e-05), ('RPTOR', 2.1654481453401916e-05), ('CCT5', 1.8637403669458508e-05), ('COPS5', 1.6405800372513172e-05), ('CUL3', 1.4062555447619962e-05), ('CCT4', 1.337945308464391e-05), ('CUL1', 9.16572705958012e-06), ('HSPE1', 8.339187458893737e-06), ('GRB2', 8.154937846430463e-06), ('CTNNB1', 7.808808333159038e-06), ('TXNL1', 7.694156987672964e-06), ('HSPH1', 7.171811276381571e-06), ('EEF1D', 7.060744195857553e-06), ('KPNA4', 6.3131671704500905e-06), ('GSPT1', 6.297444896506784e-06), ('DNAJA1', 6.289988260644888e-06), ('NSFL1C', 5.00241749498184e-06), ('IQGAP1', 3.7093746701650298e-06), ('PSMC2', 3.1485673736923808e-06), ('TRIM28', 1.2501643563182718e-06), ('HSPA4', 9.99597225738487e-07)]	18_148_GroEL-like equatorial domain superfamily; 156_217_Chaperonin Cpn60/TCP-1 domain superfamily; 211_377_GroEL-like apical domain superfamily; 370_404_Chaperonin Cpn60/TCP-1 domain superfamily; 404_524_GroEL-like equatorial domain superfamily		36_524_Chaperonin Cpn60/TCP-1 family		11_527_TCP1_beta		72_79_SH3bm; 222_229_SH3bm
EEF1E1	>tr|E2RNC5|E2RNC5_CANLF Uncharacterized protein OS=Canis lupus familiaris GN=EEF1E1-BLOC1S5 PE=4 SV=1	19.888	O43324	Uncharacterized protein	EEF1E1	MAAAAELTLLEKSLGLSKGNKYSAQGERQIPVLQTNNGPSLTGLTTIAAHLVKQANKEYLLGSTAEEKAIVQQWLEYRVTRVDGHSNKDDIRTLLKDLNSYLEDKVYLTGYNFTLADILLYYGLHRFIVDLTVQEKEKYLNVSRWFCHIQHYPGIRQHLSVVVFLKNRLYTNSL	Eukaryotic translation elongation factor 1 epsilon-1 (Aminoacyl tRNA synthetase complex-interacting multifunctional protein 3) (Elongation factor p18) (Multisynthase complex auxiliary component p18)	EEF1E1 AIMP3 P18	MAAAAELSLLEKSLGLSKGNKYSAQGERQIPVLQTNNGPSLTGLTTIAAHLVKQANKEYLLGSTAEEKAIVQQWLEYRVTQVDGHSSKNDIHTLLKDLNSYLEDKVYLTGYNFTLADILLYYGLHRFIVDLTVQEKEKYLNVSRWFCHIQHYPGIRQHLSSVVFIKNRLYTNSH	Cytoplasm {ECO:0000269|PubMed:15680327}. Cytoplasm, cytosol {ECO:0000269|PubMed:19289464}. Nucleus {ECO:0000269|PubMed:15680327}. Note=Cytoplasmic under growth arrest conditions. Translocated into the nucleus when growth resumes (S phase) and following DNA damage.	Positive modulator of ATM response to DNA damage. {ECO:0000250|UniProtKB:Q9D1M4}.	aminoacyl-tRNA synthetase multienzyme complex [GO:0017101]; cytoplasm [GO:0005737]; cytosol [GO:0005829]; nucleolus [GO:0005730]; nucleoplasm [GO:0005654]; nucleus [GO:0005634]	4	32.8	0.10244	1.0943	3	330640000	39629000	291010000	6.99595	7.86185	7.9173	-3.28715	0.130008	3	18.4	0.13956	0.90118	3	274760000	38103000	236660000	7.10384	7.897	7.96183	-2.84104	-0.150113	7.93956	0.0222684	7.0499	0.0539424	7.87943	0.0175778	-3.0641	0.223053	-0.0100522	0.140061	0.22935	0.242366	0.324749	0.318905	0.0109109	[('LARS', 0.001599214054120279), ('RARS', 0.0010925542967153163), ('QARS', 0.0010809905750761531), ('AIMP1', 0.0009643031871330591), ('MARS', 0.0007486807667176784), ('STRN', 0.0006174410059751178), ('KARS', 0.0006045116771783158), ('TWF1', 0.00045985518994043367), ('DARS', 0.00037469416665100285), ('PKN2', 0.0003334831302333739), ('ATP6V1A', 0.0003324552031978692), ('SDCBP', 0.0002992953723802294), ('CIAPIN1', 0.0002622937533003049), ('RPL24', 0.00026077107810973236), ('EIF2S3', 0.0002280372395701955), ('EFTUD2', 0.0001929332719160841), ('ATP6V1B2', 0.0001798813747363956), ('HSD17B10', 0.00017239369348575015), ('VDAC1', 0.00014379956193704652), ('IARS', 0.000124716501917785), ('RPL27A', 0.0001239462470597011), ('CALCOCO2', 0.00012230366084198976), ('RPL15', 9.99333068780231e-05), ('RPL18', 8.652868775000396e-05), ('RPL13', 6.241214401092489e-05), ('EPRS', 5.814145808941861e-05), ('RPLP0', 5.074092632530477e-05), ('RPL7A', 4.740996441858286e-05), ('AIMP2', 3.544773519666762e-05), ('HUWE1', 3.535426361427022e-05), ('RPL26', 3.225372478144936e-05), ('EIF2S1', 1.962957309077876e-05), ('DNAJA1', 1.7891352218491723e-05), ('HNRNPA2B1', 1.5573597662592727e-05), ('CCAR2', 1.4663868595603664e-05), ('EIF4G1', 8.116985434831417e-06), ('IQGAP1', 6.006102157462131e-06), ('UBA1', 2.2384284634134296e-06)]	45_159_Glutathione S-transferase, C-terminal domain superfamily	50_173_Glutathione S-transferase, C-terminal-like	90_150_Glutathione S-transferase, C-terminal		65_165_GST_C_AIMP3		163_170_PTBbm
TNRC6B	>tr|J9JHC8|J9JHC8_CANLF Uncharacterized protein OS=Canis lupus familiaris GN=TNRC6B PE=4 SV=1	238.03	Q9UPQ9	Uncharacterized protein	TNRC6B	MQTNEGEVSEESSSKVEQEDFVMEGHGKTPPPGEESKQEKEQEREEQLMEDKKRKKEDKKKKEATQKVTEQKTKVPEVTKPSLSQPTAASPIGSSPSPPVNGGNNAKRVAVPNGQPPSAARYMPREVPPRFRCQQDHKVLLKRGQPPPPSCMLLGGGAGPPPSTAPGANSNNAQVTGTLLQSDSGTAPESTLGGAAASNYANSTWGPGASSNNGASPNPIHTWDKVIVDGSDVEEWPCIASKDTESSSENTTDNNSASNPGSEKSTLPGSTTSNKGKGSQCQSASSGNECNLGVWKSDPKTKSVQSSNSTTESNNGLGNWRNVSGQDRIGPGSGFSNFNPNSNPSAWPALVQEGNSRKGALETDTSNSSAQVSTVGQASREQQSKMENAGVNFVVSGREQAQIHNTDGPKNGNTNSLNLSSPNPMENKGMPFGMGLGNASRSTDAPSQSTGDRKTGSVGSWGAARGPSGTDTASGQSNSGNNGNNGKDREDSWKGASVQKSSGSKNDSWDNNRSTGGSWNFGPQDSNDNKWGEGNKMTSGVSQGEWKQPTGSDELKIGEWSGPNQPNSSTGAWDNQKGHPLPENQGNAQAPCWGRSSSSTGSEVGGQSTGSNHKAGSSDSHNSGRRSYRPTHPDCQAVLQTLLSRTDLDPRVLSNTGWGQTQIKQDTVWDIEEVPRPEGKSDKGTEGWESAATQTKNSGGWGDAPSQSNQMKSGWGELSASTEWKDPKNTGGWNDYKNNNSSNWGGGRPDEKTSSSWNENSSKDQGWGGGRQPNQGWTSGKNGWGEEVDQAKNSSWESSASKPVSGWGEGGQNEIGTWGNSGNASLASKGGWEDCKRSPAWTETGRQPNSWHKQHQQQQQPQQPPPPQPEASGSWGGPPPPPPGNGRPSNSNWSSGPQPVTPKDEEPSGWEEPSPQSISRKMDIDDGTSAWGDPNSYNYKNVNLWDKNSQGGPAPREPNLPTPMTSKSASVWSKSTPPAPDNGTSAWGEPNESSPGWGEMDDTGASTTGWGNAPSNAPNAMKPNSKSMQDGWGESDGPVTGTRHPSWEEEDDGGVWNTAGSQGSASSHNSASWGQGGKKQMKCSLKGGNNDSWMNPLAKQFSNMGLLSQTEDNPGSKMDLSVGSLPDKKFDVDKRAMNLGDFNDIMRKDRSGFRPPNSKDMGTTDSGPYFEKGGNHGLFGNSTAQSRGMHTPVQPLNSSPNLRAQVPPQFISPQVSASMLKQFPNSGLNPGLFNVGPQLSPQQIAMLSQLPQIPQFQLACQLLLQQQQQQQLLQNQRKLSQAVRQQQEQQLARMVSALQQQQQQQQQQQQRQPGMKHSPSHPVGPKPHLDNMVPNALNVGLPDLQTKGPIPGYGSGFSSGGMDYGMVGGKEAGTESRFKQWTSMMEGLPSVATQEANMHKNGAIVAPGKTRGGSPYNQFDIIPSDTLGGHTGPAGDSWLPAKSPPTNKIGSKSSNASWPPEFQPGVPWKGIQNIDPESDPYVTPGSVLGGTATSPIVDTDHQLLRDNTTGSNSSLNTSLPSPGAWPYSASDNSFTNVHSTSAKFPDYKSTWSPDPIGHNPTHLSNKMWKNHISSRNTTPLPRPPPGLTNPKPSSPWSSTAPRSVRGWGTQDSRLASASTWSDGGSVRPSYWLVLHNLTPQIDGSTLRTICMQHGPLLTFHLNLTQGTALIRYSTKQEAAKAQTALHMCVLGNTTILAEFATDDEVSRFLAQAQPPTPAATPSAPAAGWQSLETGQTQSDPVGPALNLFGVPDSELGSQLLFLPLLVTVHLGIISHILQALGLPITDEQIQEMKSNLDNIDFKMAAEKEKQLRHDVMAHVHTFGHCCQKAAAIIHLGATSCYVGDNTDLIILRNAIDLLLPKLARVISRLADFAKERADLPTLGFTHFQPAQLTTVGKRCCLWIQDLCMDLQNLKRVQDDLRFRGVKGTTGTQASFLQLFEGDEQKVEQLDKMVTEKAGFNRAFIITGQTYTRKVDIEVLSVLASLGASVHKICTDIRLLANLKEMEEPFEKQQIGSSAMPYKRNPMRSERCCSLARHLMTLIMDPLQTASVQWFERTLDDSANRRICLAEAFLTADAILNTLQNISEGLVVYPKVIERRIRQELPFMATENIIMAMVKSGGNRQDCHEKIRVLSQEAAAVVKEEGGDNDLIERIQADAYFSPIHSQLDRLLDPSSFTGCASRQVQRFLEEEVYPLLKPYESVMKVKAELCL	Trinucleotide repeat-containing gene 6B protein	TNRC6B KIAA1093	MREKEQEREEQLMEDKKRKKEDKKKKEATQKVTEQKTKVPEVTKPSLSQPTAASPIGSSPSPPVNGGNNAKRVAVPNGQPPSAARYMPREVPPRFRCQQDHKVLLKRGQPPPPSCMLLGGGAGPPPCTAPGANPNNAQVTGALLQSESGTAPDSTLGGAAASNYANSTWGSGASSNNGTSPNPIHIWDKVIVDGSDMEEWPCIASKDTESSSENTTDNNSASNPGSEKSTLPGSTTSNKGKGSQCQSASSGNECNLGVWKSDPKAKSVQSSNSTTENNNGLGNWRNVSGQDRIGPGSGFSNFNPNSNPSAWPALVQEGTSRKGALETDNSNSSAQVSTVGQTSREQQSKMENAGVNFVVSGREQAQIHNTDGPKNGNTNSLNLSSPNPMENKGMPFGMGLGNTSRSTDAPSQSTGDRKTGSVGSWGAARGPSGTDTVSGQSNSGNNGNNGKEREDSWKGASVQKSTGSKNDSWDNNNRSTGGSWNFGPQDSNDNKWGEGNKMTSGVSQGEWKQPTGSDELKIGEWSGPNQPNSSTGAWDNQKGHPLPENQGNAQAPCWGRSSSSTGSEVGGQSTGSNHKAGSSDSHNSGRRSYRPTHPDCQAVLQTLLSRTDLDPRVLSNTGWGQTQIKQDTVWDIEEVPRPEGKSDKGTEGWESAATQTKNSGGWGDAPSQSNQMKSGWGELSASTEWKDPKNTGGWNDYKNNNSSNWGGGRPDEKTPSSWNENPSKDQGWGGGRQPNQGWSSGKNGWGEEVDQTKNSNWESSASKPVSGWGEGGQNEIGTWGNGGNASLASKGGWEDCKRSPAWNETGRQPNSWNKQHQQQQPPQQPPPPQPEASGSWGGPPPPPPGNVRPSNSSWSSGPQPATPKDEEPSGWEEPSPQSISRKMDIDDGTSAWGDPNSYNYKNVNLWDKNSQGGPAPREPNLPTPMTSKSASVWSKSTPPAPDNGTSAWGEPNESSPGWGEMDDTGASTTGWGNTPANAPNAMKPNSKSMQDGWGESDGPVTGARHPSWEEEEDGGVWNTTGSQGSASSHNSASWGQGGKKQMKCSLKGGNNDSWMNPLAKQFSNMGLLSQTEDNPSSKMDLSVGSLSDKKFDVDKRAMNLGDFNDIMRKDRSGFRPPNSKDMGTTDSGPYFEKLTLPFSNQDGCLGDEAPCSPFSPSPSYKLSPSGSTLPNVSLGAIGTGLNPQNFAARQGGSHGLFGNSTAQSRGLHTPVQPLNSSPSLRAQVPPQFISPQVSASMLKQFPNSGLSPGLFNVGPQLSPQQIAMLSQLPQIPQFQLACQLLLQQQQQQQLLQNQRKISQAVRQQQEQQLARMVSALQQQQQQQQRQPGMKHSPSHPVGPKPHLDNMVPNALNVGLPDLQTKGPIPGYGSGFSSGGMDYGMVGGKEAGTESRFKQWTSMMEGLPSVATQEANMHKNGAIVAPGKTRGGSPYNQFDIIPGDTLGGHTGPAGDSWLPAKSPPTNKIGSKSSNASWPPEFQPGVPWKGIQNIDPESDPYVTPGSVLGGTATSPIVDTDHQLLRDNTTGSNSSLNTSLPSPGAWPYSASDNSFTNVHSTSAKFPDYKSTWSPDPIGHNPTHLSNKMWKNHISSRNTTPLPRPPPGLTNPKPSSPWSSTAPRSVRGWGTQDSRLASASTWSDGGSVRPSYWLVLHNLTPQIDGSTLRTICMQHGPLLTFHLNLTQGTALIRYSTKQEAAKAQTALHMCVLGNTTILAEFATDDEVSRFLAQAQPPTPAATPSAPAAGWQSLETGQNQSDPVGPALNLFGGSTGLGQWSSSAGGSSGADLAGASLWGPPNYSSSLWGVPTVEDPHRMGSPAPLLPGDLLGGGSDSI	Cytoplasm, P-body {ECO:0000269|PubMed:16289642, ECO:0000269|PubMed:19167051}. Note=Mammalian P-bodies are also known as GW bodies (GWBs).	Plays a role in RNA-mediated gene silencing by both micro-RNAs (miRNAs) and short interfering RNAs (siRNAs). Required for miRNA-dependent translational repression and siRNA-dependent endonucleolytic cleavage of complementary mRNAs by argonaute family proteins. As scaffoldng protein associates with argonaute proteins bound to partially complementary mRNAs and simultaneously can recruit CCR4-NOT and PAN deadenylase complexes. {ECO:0000269|PubMed:16289642, ECO:0000269|PubMed:19167051, ECO:0000269|PubMed:19304925, ECO:0000269|PubMed:21981923}.	cytosol [GO:0005829]; micro-ribonucleoprotein complex [GO:0035068]; nucleoplasm [GO:0005654]; P-body [GO:0000932]	13	7.5	0.098561	1.1719	7	4500300000	401110000	4099200000	7.48932	8.49876	8.5393	-3.34284	0.228849	10	7.5	0.11334	0.84135	3	1659500000	181090000	1478400000	7.25789	8.16979	8.21998	-3.14127	-0.249222	8.37964	0.15966	7.37361	0.115713	8.33427	0.164482	-3.24206	0.100784	-0.0101863	0.239036	0.198175	0.203264	0.36695	0.387828	0.219982	[('AGO1', 0.07475005222709918), ('AGO2', 0.05550256932024633), ('CNOT1', 0.025555034787775672), ('CNOT3', 0.01683898370585529), ('CNOT8', 0.01633482221996588), ('PABPC1', 0.009636502013213059), ('CSK', 0.009494254228840357), ('CARM1', 0.0064359141997550546), ('GIGYF2', 0.0041889241648094735), ('PFAS', 0.00019271752769938456), ('FLAD1', 0.0001924902396420528), ('GMPS', 0.000147282376209215), ('NUP155', 0.00013853412946558205), ('GARS', 0.00013606908369925326), ('PCBP1', 0.00010994275802195126), ('MED23', 9.218194425600808e-05), ('G3BP1', 8.538937435251385e-05), ('CAND1', 4.366198881369727e-05), ('CLTC', 4.09262773067753e-05), ('CUL2', 2.4630227705505635e-05), ('COPS5', 1.6927993285572024e-05), ('CUL3', 1.4444495043957302e-05), ('CUL1', 9.326462611859622e-06)]	1646_1722_RNA-binding domain superfamily		928_1061_Argonaute hook domain; 1366_1645_TNRC6, PABC binding domain	2_38_Coil; 1306_1330_Coil	1647_1729_RRM_TNRC6B		38_45_SH3bm; 56_63_SH3bm; 69_76_SH3bm; 90_95_WWbmIII; 91_95_HMbm; 106_113_SH3bm; 524_531_SH3bm; 591_598_SH3bm; 635_642_SH3bm; 822_829_SH3bm; 839_846_SH3bm; 860_867_SH3bm; 916_923_SH3bm; 938_945_SH3bm; 986_994_SH3bm; 1150_1157_SH3bm; 1186_1190_HMbm; 1210_1217_SH3bm; 1228_1232_HMbm; 1251_1255_HMbm; 1269_1276_SH3bm; 1333_1340_SH3bm; 1353_1360_SH3bm; 1476_1480_HMbm; 1478_1485_SH3bm; 1595_1602_SH3bm; 1606_1613_SH3bm; 1728_1735_SH3bm; 1735_1742_SH3bm; 1754_1761_SH3bm; 1794_1798_WWbmI; 1804_1811_SH3bm; 1815_1822_SH3bm; 1830_1833_PDZbmIII
CSAD	>tr|J9PBJ5|J9PBJ5_CANLF Uncharacterized protein OS=Canis lupus familiaris GN=CSAD PE=3 SV=1;>tr|F1PKT4|F1PKT4_CANLF Uncharacterized protein OS=Canis lupus familiaris GN=CSAD PE=3 SV=2	30.879	Q9Y600	Cysteine sulfinic acid decarboxylase	CSAD	MADSKPLCSRDGDPMAAEALLRDVFGIIVDEVIRKGTSASEKVCEWKEPEELKQLLDLELRNQGEASEQILARCRAVIRYSVKTCHPRFFNQLFSGWDPHALAGRIVTESLNTSQYTYEIAPVFVLMEEEVLKKLRALVGWSSGDGVFCPGGSISNMYAVNLARYQRYPDCKQRGLRALPPLALFTSKECHYSIKKGAAFLGLGTDSVRIVKTDERGKMIPEDLERQIGLAEAEGAVPFLVSATSGTTVLGAFDPLEAIADVCQRHGLWLHVDVSETWA	Cysteine sulfinic acid decarboxylase (EC 4.1.1.29) (Aspartate 1-decarboxylase) (EC 4.1.1.11) (Cysteine-sulfinate decarboxylase) (Sulfinoalanine decarboxylase)	CSAD CSD	MADSEALPSLAGDPVAVEALLRAVFGVVVDEAIQKGTSVSQKVCEWKEPEELKQLLDLELRSQGESQKQILERCRAVIRYSVKTGHPRFFNQLFSGLDPHALAGRIITESLNTSQYTYEIAPVFVLMEEEVLRKLRALVGWSSGDGIFCPGGSISNMYAVNLARYQRYPDCKQRGLRTLPPLALFTSKECHYSIQKGAAFLGLGTDSVRVVKADERGKMVPEDLERQIGMAEAEGAVPFLVSATSGTTVLGAFDPLEAIADVCQRHGLWLHVDAAWGGSVLLSQTHRHLLDGIQRADSVAWNPHKLLAAGLQCSALLLQDTSNLLKRCHGSQASYLFQQDKFYDVALDTGDKVVQCGRRVDCLKLWLMWKAQGDQGLERRIDQAFVLARYLVEEMKKREGFELVMEPEFVNVCFWFVPPSLRGKQESPDYHERLSKVAPVLKERMVKEGSMMIGYQPHGTRGNFFRVVVANSALTCADMDFLLNELERLGQDL		Catalyzes the decarboxylation of L-aspartate, 3-sulfino-L-alanine (cysteine sulfinic acid), and L-cysteate to beta-alanine, hypotaurine and taurine, respectively. The preferred substrate is 3-sulfino-L-alanine. Does not exhibit any decarboxylation activity toward glutamate. {ECO:0000250|UniProtKB:Q9DBE0}.	cytoplasm [GO:0005737]	4	17.6	0.18767	0.64107	4	268520000	47563000	220960000	7.07521	7.74225	7.82692	-2.41373	-0.641446	3	13.3	0.30854	1.534	3	156470000	60055000	96413000	7.30143	7.50701	7.71731	-1.69647	0.617298	7.77211	0.0548034	7.18832	0.113109	7.62463	0.11762	-2.0551	0.35863	-0.0120739	0.629372	0.461396	0.41537	0.0899309	0.0892922	0.000941399	[('ANXA7', 0.0006326392478634056), ('ANXA1', 0.0002812739060869125), ('GSK3B', 2.748614551210398e-05)]	37_492_Pyridoxal phosphate-dependent transferase		49_416_Pyridoxal phosphate-dependent decarboxylase		89_489_DOPA_deC_like		86_90_HMbm; 400_407_SH3bm
BLVRA	>tr|F1PCM1|F1PCM1_CANLF Biliverdin reductase A OS=Canis lupus familiaris GN=BLVRA PE=3 SV=2	33.71	P53004	Biliverdin reductase A (BVR A) (EC 1.3.1.24)	BLVRA	MNAEPERKFGVVVVGVGRAGSVRIRDLRNPHASSAFLNLIGFVSRRELGNTDEVQQISLEDALSSQEVEVAYICSESSSHADYIRQFLNAGKHVLVEYPMTLSWAEAQDLWTLAEQKGKVLHEEHVELLMEEFAFLKKEVVGKDLLKGSLLFTAGPLEEERFGFPAFSGISRLTWLVSLFGELSLVSATLEEQKEDQYMKMTVCLETENKRPLTWIEEKGPGLKRNRHLSFHFKSGSLENMPNVGVNKNIFLKDQNIFVQKLLGQFSEKELAAEKKRILHCLWLAEEIQKYCYSKK	Biliverdin reductase A (BVR A) (EC 1.3.1.24) (Biliverdin-IX alpha-reductase)	BLVRA BLVR BVR	MNAEPERKFGVVVVGVGRAGSVRMRDLRNPHPSSAFLNLIGFVSRRELGSIDGVQQISLEDALSSQEVEVAYICSESSSHEDYIRQFLNAGKHVLVEYPMTLSLAAAQELWELAEQKGKVLHEEHVELLMEEFAFLKKEVVGKDLLKGSLLFTAGPLEEERFGFPAFSGISRLTWLVSLFGELSLVSATLEERKEDQYMKMTVCLETEKKSPLSWIEEKGPGLKRNRYLSFHFKSGSLENVPNVGVNKNIFLKDQNIFVQKLLGQFSEKELAAEKKRILHCLGLAEEIQKYCCSRK	Cytoplasm.	Reduces the gamma-methene bridge of the open tetrapyrrole, biliverdin IX alpha, to bilirubin with the concomitant oxidation of a NADH or NADPH cofactor.	cytosol [GO:0005829]; extracellular exosome [GO:0070062]	5	20.9	0.12702	0.95209	3	400370000	48512000	351860000	6.98688	7.8474	7.90349	-2.97687	-0.0708301	3	13.5	0.16177	1.0309	4	155070000	22045000	133020000	6.86619	7.6468	7.71341	-2.62798	0.0439044	7.80845	0.0950425	6.92653	0.0603452	7.7471	0.100302	-2.80243	0.174444	-0.0134629	0.0573673	0.30041	0.319178	0.248683	0.262805	0.00567707	[('AKT1', 0.00463049932884634), ('RRAGB', 0.0002837065684900116), ('TLN1', 0.00026805863807340585), ('OCIAD1', 0.0002539995096847386), ('SNX5', 0.00024080501920000118)]	5_138_NAD(P)-binding domain superfamily; 130_246_nan		9_123_Oxidoreductase, N-terminal; 133_243_Biliverdin reductase, catalytic				92_99_SH3bm
RDH10	>tr|E2R0Q8|E2R0Q8_CANLF Uncharacterized protein OS=Canis lupus familiaris GN=RDH10 PE=3 SV=1	38.087	Q8IZV5	Retinol dehydrogenase 10	RDH10	MNIVVEFFVVTFKVLWAFVLAAARWLVRPKEKSVAGQVCLITGAGSGLGRLFALEFARRRALLVLWDINTQSNEETAGMVRHIYRDLEAADAAALQAGNGEEEILPHCNLQVFTYTCDVGKRENVYLTAERVRKEVGEVSVLVNNAGVVSGHHLLECPDELIERTMMVNCHAHFWTTKAFLPTMLEINHGHIVTVASSLGLFSTAGVEDYCASKFGVVGFHESLSHELKAAEKDGIKTTLVCPYLVDTGMFRGCRIRKEIEPFLPPLKPDYCVKQAMKAILTDQPMICTPRLMYIVTFMKSILPFEAVVCMYRFLGADKCMYPFIAQRKQATNNNEAKNGI	Retinol dehydrogenase 10 (EC 1.1.1.300) (Short chain dehydrogenase/reductase family 16C member 4)	RDH10 SDR16C4 UNQ9375/PRO34191	MNIVVEFFVVTFKVLWAFVLAAARWLVRPKEKSVAGQVCLITGAGSGLGRLFALEFARRRALLVLWDINTQSNEETAGMVRHIYRDLEAADAAALQAGNGEEEILPHCNLQVFTYTCDVGKRENVYLTAERVRKEVGEVSVLVNNAGVVSGHHLLECPDELIERTMMVNCHAHFWTTKAFLPTMLEINHGHIVTVASSLGLFSTAGVEDYCASKFGVVGFHESLSHELKAAEKDGIKTTLVCPYLVDTGMFRGCRIRKEIEPFLPPLKPDYCVKQAMKAILTDQPMICTPRLMYIVTFMKSILPFEAVVCMYRFLGADKCMYPFIAQRKQATNNNEAKNGI	Microsome membrane {ECO:0000305}; Single-pass membrane protein {ECO:0000305}. Endoplasmic reticulum membrane {ECO:0000305}; Single-pass membrane protein {ECO:0000305}.	Retinol dehydrogenase with a clear preference for NADP. Converts all-trans-retinol to all-trans-retinal. Has no detectable activity towards 11-cis-retinol, 9-cis-retinol and 13-cis-retinol. {ECO:0000269|PubMed:12407145}.	cytoplasm [GO:0005737]; endoplasmic reticulum membrane [GO:0005789]; integral component of membrane [GO:0016021]; lipid droplet [GO:0005811]	7	31.4	0.21173	1.8222	3	355910000	53192000	302720000	6.88075	7.63594	7.70624	-2.2397	0.865681	5	17.9	0.15147	0.53791	6	414240000	65009000	349230000	7.114	7.84414	7.91828	-2.7229	-0.894563	7.81226	0.10602	6.99738	0.116628	7.74004	0.104099	-2.4813	0.241597	-0.014441	0.880122	0.0619434	0.0485477	0.337098	0.313294	0	[]	32_315_NAD(P)-binding domain superfamily		108_253_Short-chain dehydrogenase/reductase SDR	5_27_TMhelix; 34_53_TMhelix	38_307_17beta-HSDXI-like_SDR_c	1_6_CYTOPLASMIC_DOMAIN; 7_27_TRANSMEMBRANE; 28_32_NON_CYTOPLASMIC_DOMAIN; 33_53_TRANSMEMBRANE; 54_341_CYTOPLASMIC_DOMAIN	258_265_SH3bm
S100A6	>tr|E2R5P5|E2R5P5_CANLF Protein S100 OS=Canis lupus familiaris GN=S100A6 PE=3 SV=1	10.039	P06703	Protein S100 (S100 calcium-binding protein)	S100A6	MACPLDQAIGLLVAIFHKYSGKEGDKNTLSKKELKELIQKELTIGPKLQDADIAKLMDDLDRNKDQVVNFQEYVTFLGALALIYNDALKG	Protein S100-A6 (Calcyclin) (Growth factor-inducible protein 2A9) (MLN 4) (Prolactin receptor-associated protein) (PRA) (S100 calcium-binding protein A6)	S100A6 CACY	MACPLDQAIGLLVAIFHKYSGREGDKHTLSKKELKELIQKELTIGSKLQDAEIARLMEDLDRNKDQEVNFQEYVTFLGALALIYNEALKG	Nucleus envelope. Cytoplasm. Cell membrane; Peripheral membrane protein; Cytoplasmic side.	May function as calcium sensor and modulator, contributing to cellular calcium signaling. May function by interacting with other proteins, such as TPR-containing proteins, and indirectly play a role in many physiological processes such as the reorganization of the actin cytoskeleton and in cell motility. Binds 2 calcium ions. Calcium binding is cooperative. {ECO:0000269|PubMed:22399290}.	collagen-containing extracellular matrix [GO:0062023]; cytoplasm [GO:0005737]; cytosol [GO:0005829]; extracellular exosome [GO:0070062]; extracellular region [GO:0005576]; extrinsic component of cytoplasmic side of plasma membrane [GO:0031234]; nuclear envelope [GO:0005635]; nucleus [GO:0005634]; perinuclear region of cytoplasm [GO:0048471]; plasma membrane [GO:0005886]; ruffle [GO:0001726]	3	35.6	0.11255	0.88186	4	535080000	57463000	477620000	7.28227	8.20196	8.2513	-3.15136	-0.181378	2	16.7	0.19116	1.1091	3	1789800000	335320000	1454500000	8.22443	8.86168	8.95177	-2.38715	0.149389	8.60154	0.350239	7.75335	0.471081	8.53182	0.329861	-2.76925	0.382107	-0.0159945	0.165384	0.343343	0.331192	0.211703	0.189948	0.165534	[('CACYBP', 0.06513920188028746), ('ANXA11', 0.03762881138292905), ('PPID', 0.033045924417982826), ('FKBP4', 0.026619464879523814), ('STUB1', 0.0022404831649850826), ('ZFP36L2', 0.00023765940654592497), ('UFM1', 0.00021435077808654884), ('AGR2', 0.000201496080025667), ('PEX5', 0.00012595842253821813), ('HEBP1', 1.7644261035608492e-05), ('SEC24A', 1.7560167167801907e-05), ('DHX36', 1.6660029728208176e-05), ('TOM1L2', 1.4764157627669052e-05), ('SEC23A', 1.4067275910467461e-05)]	1_88_EF-hand domain pair	48_83_EF-hand domain	7_42_S100/CaBP-9k-type, calcium binding, subdomain		1_88_S-100A6
TES	>tr|E2RDJ9|E2RDJ9_CANLF Testin OS=Canis lupus familiaris GN=TES PE=4 SV=1;>sp|A0M8U6|TES_CANLF Testin OS=Canis lupus familiaris GN=TES PE=3 SV=1;>tr|F1PFX9|F1PFX9_CANLF Testin OS=Canis lupus familiaris GN=TES PE=4 SV=1	46.951	Q9UGI8	Testin	TES	MGLGHEQGFGAPCLKCKEKCEGFELHFWRKICRNCKCGQEEHDVLLSNEEDRKVGKLFEDTKYTTLIAKLKSDGIPMYKRNVMILTNPVAAKKNVSINTVTYEWAPPVQNQALARQYMQMLPKEKQPVAGSEGAQYRKKQLAKQLPAHDQDPSKCHELSPKEVKEMEQFVKKYKSEALGVGDVKLPREMDAQSTNRMYIPGGDRSTAAAVGAMEDKSAEHKRTQYSCYCCKQSMKEGDPAIYAERAGYDKLWHPACFVCSTCHELLVDMIYFWKNGKLYCGRHYCDSEKPRCAGCDELIFSNEYTQAENQNWHLKHFCCFDCDNILAGEIYVMVNDKPVCKPCYVKNHAVVCQGCHNAIDPEVQRVTYNNFSWHASTECFLCSCCSKCLIGQKFMPVEGMVFCSVECKKMMS	Testin (TESS)	TES	MDLENKVKKMGLGHEQGFGAPCLKCKEKCEGFELHFWRKICRNCKCGQEEHDVLLSNEEDRKVGKLFEDTKYTTLIAKLKSDGIPMYKRNVMILTNPVAAKKNVSINTVTYEWAPPVQNQALARQYMQMLPKEKQPVAGSEGAQYRKKQLAKQLPAHDQDPSKCHELSPREVKEMEQFVKKYKSEALGVGDVKLPCEMDAQGPKQMNIPGGDRSTPAAVGAMEDKSAEHKRTQYSCYCCKLSMKEGDPAIYAERAGYDKLWHPACFVCSTCHELLVDMIYFWKNEKLYCGRHYCDSEKPRCAGCDELIFSNEYTQAENQNWHLKHFCCFDCDSILAGEIYVMVNDKPVCKPCYVKNHAVVCQGCHNAIDPEVQRVTYNNFSWHASTECFLCSCCSKCLIGQKFMPVEGMVFCSVECKKRMS	Cytoplasm. Cell junction, focal adhesion. Note=Detected along actin stress fibers.	Scaffold protein that may play a role in cell adhesion, cell spreading and in the reorganization of the actin cytoskeleton. Plays a role in the regulation of cell proliferation. May act as a tumor suppressor. Inhibits tumor cell growth. {ECO:0000269|PubMed:11420696, ECO:0000269|PubMed:12571287, ECO:0000269|PubMed:12695497}.	cell junction [GO:0030054]; cytosol [GO:0005829]; focal adhesion [GO:0005925]; nucleus [GO:0005634]; plasma membrane [GO:0005886]; protein-containing complex [GO:0032991]	20	54.9	0.083295	0.94284	27	17491000000	1400900000	16090000000	7.84538	8.90553	8.94178	-3.58563	-0.0849151	16	42	0.14199	1.0372	21	5902500000	734010000	5168400000	7.66158	8.50924	8.56692	-2.81614	0.0526941	8.75435	0.187434	7.75348	0.0918976	8.70738	0.198145	-3.20088	0.384744	-0.0161105	0.0688046	0.305744	0.243146	0.245475	0.222341	0.136718	[('VASP', 0.04052279964261576), ('SPTAN1', 0.03880107327089088), ('ZYX', 0.026557810900000846), ('NECAP2', 0.0006649877646482311), ('ARAP1', 0.0004553133729780042), ('ANXA3', 0.0004165259732842441), ('AVL9', 0.0004163979004962186), ('MISP', 0.00041227778202763754), ('JPT2', 0.0004106784103096284), ('ASNS', 0.0004068987192838405), ('ALDH18A1', 0.0004059473012010605), ('MYO10', 0.000405179143054327), ('LAP3', 0.00039939685369859646), ('TAGLN2', 0.0003987410530168976), ('SLC1A5', 0.000397803907014508), ('SKIV2L', 0.0003904440686984638), ('CNN3', 0.000387011518784138), ('SUCLA2', 0.0003846249339748394), ('TCP11L1', 0.0003841721442373558), ('MYO18A', 0.0003840710941456589), ('ATP6V1H', 0.0003743246522599808), ('ITPRIP', 0.0003702559832660616), ('TTC37', 0.0003689515853566738), ('RAB3GAP2', 0.0003689423396312495), ('LPP', 0.00036797238586436915), ('CORO1B', 0.0003671327306905501), ('EIF2B4', 0.000355180648863425), ('DBN1', 0.00035213394540664986), ('LMO7', 0.0003478896171561671), ('ACSL3', 0.000344038370685893), ('GCN1', 0.0003417129832033154), ('SRP68', 0.00034138361271217164), ('AKAP2', 0.000339313736689263), ('CALU', 0.0003356410581366807), ('DPM1', 0.0003335602820433507), ('PDLIM5', 0.00032983946632751297), ('MYL12B', 0.00032907835855634787), ('DIS3', 0.00032826034164764873), ('MYOF', 0.00032800738133854576), ('ANLN', 0.00032376995486400363), ('UNC45A', 0.0003235801644858203), ('TUBB6', 0.00031910943657896675), ('TUFM', 0.0003191089667555465), ('GPI', 0.0003185510982511394), ('CSRP1', 0.0003160186270194351), ('TKT', 0.00031454373844264256), ('CAD', 0.0003017882861075171), ('CORO1C', 0.00029843664706488097), ('NUP93', 0.00029703995514376017), ('CCDC50', 0.00029675316468739834), ('SCYL1', 0.000294901231877627), ('TNKS1BP1', 0.000294396787866154), ('SACM1L', 0.00028750714523186765), ('TUBB4A', 0.00028173430384478067), ('MAGED2', 0.00027481740843868056), ('UBR4', 0.00026734846748126625), ('AFAP1', 0.0002664786950152786), ('CLTA', 0.00026277258588395565), ('ZC3HAV1', 0.00026210664389111855), ('SEC16A', 0.00025942032766103926), ('SLC3A2', 0.00025809350153837836), ('IPO7', 0.00025453491523294645), ('EIF3I', 0.0002534514633466853), ('CAPZB', 0.0002523672776701818), ('PPP6R3', 0.00024876135936861707), ('HK1', 0.0002477909115648747), ('PLAA', 0.00024709438964451154), ('TRIP13', 0.00024545946759036054), ('ARPC3', 0.0002429057657457541), ('COPG2', 0.00024106052699543305), ('NAMPT', 0.00024096911745241764), ('RAB3GAP1', 0.000238341452433443), ('OGA', 0.00023734824891158052), ('ACP1', 0.00023625672589483264), ('CCT7', 0.00023605089554792013), ('TPM1', 0.0002268365026124993), ('TBC1D17', 0.0002203433164871242), ('IPO4', 0.0002200375988327604), ('DBNL', 0.00021660711121677446), ('DIAPH1', 0.0002163806803121823), ('TUBA4A', 0.00021012673378106118), ('UTRN', 0.00020909437951027333), ('NAP1L4', 0.0002077779578107398), ('ATG4B', 0.0002069572925903485), ('MACF1', 0.00020145478625779853), ('PSMD3', 0.00020098230219974696), ('TOR1AIP2', 0.0001960640780012052), ('ARCN1', 0.000194491039194), ('MYO1C', 0.00019255337874770904), ('RIN1', 0.00018673340080294136), ('LASP1', 0.0001803545469463544), ('TUBB2A', 0.00017956166613073557), ('DNAJA1', 0.0001627004718286346), ('ICAM1', 0.00015249170620173849), ('IQGAP1', 0.00014642593818056375), ('ARHGAP1', 0.00014443441225390097), ('CFL1', 0.00014325597316030376), ('SH3BP4', 0.00013938155784578432), ('DYNC1H1', 0.00013476583182987236), ('FLNA', 0.00013317152258310427), ('TLN1', 0.00012910469752427134), ('COPG1', 0.00011766828718355608), ('MAP2K3', 0.00011690033659351738), ('TFRC', 0.00011624975130368725), ('SPTBN1', 0.00011475678191538788), ('SNX9', 0.00011387943929436606), ('SVIL', 0.0001128095261455977), ('PDLIM7', 0.00011015575707709487), ('CTNNA1', 0.00010475040292582313), ('DCTN1', 0.00010359255939602143), ('ACTN4', 0.00010031540667365263), ('DNM2', 9.607774983815799e-05), ('COPB1', 8.67403792403799e-05), ('PPP1CB', 8.652919466717505e-05), ('TUBB', 8.207889686859287e-05), ('ACTN1', 7.87373785509304e-05), ('RANBP2', 7.117661887693293e-05), ('CTTN', 6.889594695012878e-05), ('HSP90AB1', 6.067452528588532e-05), ('PDCD6IP', 5.340894953456667e-05), ('MSH2', 5.017006857728839e-05), ('BAG6', 4.758394866049685e-05), ('CLTC', 4.616325449922679e-05), ('USP9X', 4.4222753998049954e-05), ('FHL2', 4.382705906482602e-05), ('PRKCA', 3.3675382457914695e-05), ('CUL4B', 3.264318729696466e-05), ('HUWE1', 3.2642388698255206e-05), ('STAT1', 3.0108891120616246e-05), ('ITPA', 2.818364099988658e-05), ('THADA', 2.7662431789528913e-05), ('ZNRD2', 2.7036236679622542e-05), ('ZPR1', 2.4821737771127402e-05), ('SERPINB1', 2.2393355653687812e-05), ('AHCYL1', 2.1348608366282477e-05), ('NAGK', 2.1082499157450293e-05), ('STAT3', 2.0945189110102263e-05), ('RAB2A', 2.0325217971478967e-05), ('TRIM28', 2.0129409909847283e-05), ('CDK1', 1.7875225314843996e-05), ('EPRS', 1.4493716991178705e-05), ('PML', 1.2846642149757707e-05), ('SQSTM1', 1.1021683923572386e-05), ('VPS25', 9.729191426435344e-06), ('DNM1L', 8.662464598430177e-06), ('CTNNB1', 8.10318397604369e-06), ('IGBP1', 6.74104897556925e-06)]	268_332_nan; 328_392_nan	92_199_PET domain; 234_297_Zinc finger, LIM-type; 299_359_Zinc finger, LIM-type; 362_421_Zinc finger, LIM-type	109_193_PET domain; 236_296_Zinc finger, LIM-type; 301_357_Zinc finger, LIM-type		109_196_PET_testin; 236_293_LIM1_Testin; 299_354_LIM2_Testin; 361_419_LIM3_Testin		188_195_SH3bm; 262_266_HMbm; 344_351_SH3bm
TTC39A	>tr|F1PAL1|F1PAL1_CANLF Uncharacterized protein OS=Canis lupus familiaris GN=TTC39A PE=4 SV=2	65.513	Q5SRH9	Uncharacterized protein	TTC39A	MGQKGHKDSLYPCERTSVSSLHEALDQCMIALDLFLTNQFSEALSYLKPRTKESMYHSLTYATILEMQAMMTFDPQDILLAGNMMKEAQTLCQRSGPLGRGEGGGVAAAGPQGTLAGAGEEEIHAEVCYAECLLQRAALTFLQDENMVSFIKGGIKVRNSYQTYKELDNLVQSSQYCKGENHRHFEGGVKLGVGAFNLTLSMLPTRILRLLEFVGFSGNKDYGLLQLEEGASGHSFRAVLCVLLLLCYHTFLTFVLGTGHVNVEEAEKLLQPYLKRYPKGAIFLFFAGRIEAIKGNVDTAIRRFEECCEAQQHWKQFHHMCYWELMWCFTYKGQWKMAYFYADLLSKENSWSKATYIYMKAAYLSMFGKEDYKPFGDDEVELFRAVPALKLKIAGKSLPTEKFAIRKSRRYLSPKPVSLPIPALEMMYIWNGYAVIGKQPELTDRILGIITKAEEMLEKGPENEYSVDDECLVKLLKGLCLKYLGRVQEAEENFRSISSNEKKIKYDHYLIPNALLELALLFMEQGRNEEAVKLLETAKQNYKNYSMESRTHFRIQAAVLQAKSSLENGTRSTGSVSL	Tetratricopeptide repeat protein 39A (TPR repeat protein 39A) (Differentially expressed in MCF7 with estradiol protein 6) (DEME-6)	TTC39A C1orf34 KIAA0452	MGQKGHKDSLYPCGGTPESSLHEALDQCMTALDLFLTNQFSEALSYLKPRTKESMYHSLTYATILEMQAMMTFDPQDILLAGNMMKEAQMLCQRHRRKSSVTDSFSSLVNRPTLGQFTEEEIHAEVCYAECLLQRAALTFLQGSSHGGAVRPRALHDPSHACSCPPGPGRQHLFLLQDENMVSFIKGGIKVRNSYQTYKELDSLVQSSQYCKGENHPHFEGGVKLGVGAFNLTLSMLPTRILRLLEFVGFSGNKDYGLLQLEEGASGHSFRSVLCVMLLLCYHTFLTFVLGTGNVNIEEAEKLLKPYLNRYPKGAIFLFFAGRIEVIKGNIDAAIRRFEECCEAQQHWKQFHHMCYWELMWCFTYKGQWKMSYFYADLLSKENCWSKATYIYMKAAYLSMFGKEDHKPFGDDEVELFRAVPGLKLKIAGKSLPTEKFAIRKSRRYFSSNPISLPVPALEMMYIWNGYAVIGKQPKLTDGILEIITKAEEMLEKGPENEYSVDDECLVKLLKGLCLKYLGRVQEAEENFRSISANEKKIKYDHYLIPNALLELALLLMEQDRNEEAIKLLESAKQNYKNYSMESRTHFRIQAATLQAKSSLENSSRSMVSSVSL				5	10	0.25276	0.85546	4	172970000	40777000	132190000	6.91145	7.42223	7.539	-1.98416	-0.225228	3	4.8	0.2226	1.143	3	68160000	11314000	56846000	6.57649	7.27758	7.35641	-2.16747	0.192825	7.4477	0.0912962	6.74397	0.167475	7.3499	0.072325	-2.07582	0.0916573	-0.0162011	0.209027	0.36099	0.341535	0.197464	0.17593	0	[]	296_400_nan; 503_580_nan		29_142_Outer membrane protein Iml2/Tetratricopeptide repeat protein 39; 175_518_Outer membrane protein Iml2/Tetratricopeptide repeat protein 39	555_582_Coil			47_55_SH3bm; 105_112_SH3bm; 161_168_SH3bm; 610_613_PDZbmII
USP12	>tr|E2RG22|E2RG22_CANLF Uncharacterized protein OS=Canis lupus familiaris GN=USP12 PE=3 SV=1;>tr|E2R587|E2R587_CANLF Uncharacterized protein OS=Canis lupus familiaris GN=USP46 PE=3 SV=2	42.871	O75317	Ubiquitin specific peptidase 12	USP12	MEILMTVSKFASICTMGANASALEKEIGPEQFPVNEHYFGLVNFGNTCYCNSVLQALYFCRPFREKVLAYKSQPRKKENLLTCLADLFHSIATQKKKVGVIPPKKFITRLRKENELFDNYMQQDAHEFLNYLLNTIADILQEERKQEKQNGRLPNGNIDSENNNSTPDPTWVHEIFQGTLTNETRCLTCETISSKDEDFLDLSVDVEQNTSITHCLRGFSNTETLCSEYKYYCEECRSKQEAHKRMKVKKLPMILALHLKRFKYMDQLHRYTKLSYRVVFPLELRLFNTSGDATNPDRMYDLVAVVVHCGSGPNRGHYIAIVKSHEFWLLFDDDIVEKIDAQAIEEFYGLTSDISKNSESGYILFYQSRD	Ubiquitin carboxyl-terminal hydrolase 12 (EC 3.4.19.12) (Deubiquitinating enzyme 12) (Ubiquitin thioesterase 12) (Ubiquitin-hydrolyzing enzyme 1) (Ubiquitin-specific-processing protease 12)	USP12 UBH1 USP12L1	MEILMTVSKFASICTMGANASALEKEIGPEQFPVNEHYFGLVNFGNTCYCNSVLQALYFCRPFREKVLAYKSQPRKKESLLTCLADLFHSIATQKKKVGVIPPKKFITRLRKENELFDNYMQQDAHEFLNYLLNTIADILQEERKQEKQNGRLPNGNIDNENNNSTPDPTWVHEIFQGTLTNETRCLTCETISSKDEDFLDLSVDVEQNTSITHCLRGFSNTETLCSEYKYYCEECRSKQEAHKRMKVKKLPMILALHLKRFKYMDQLHRYTKLSYRVVFPLELRLFNTSGDATNPDRMYDLVAVVVHCGSGPNRGHYIAIVKSHDFWLLFDDDIVEKIDAQAIEEFYGLTSDISKNSESGYILFYQSRD		Deubiquitinating enzyme. Has almost no deubiquitinating activity by itself and requires the interaction with WDR20 and WDR48 to have a high activity (PubMed:19075014, PubMed:27373336). Not involved in deubiquitination of monoubiquitinated FANCD2 (PubMed:19075014). In complex with WDR48, acts as a potential tumor suppressor by positively regulating PHLPP1 stability (PubMed:24145035). {ECO:0000269|PubMed:19075014, ECO:0000269|PubMed:24145035, ECO:0000269|PubMed:27373336}.	nucleoplasm [GO:0005654]	2	5.7	0.23022	1.04	2	63046000	5416000	57630000	6.43265	7.45962	7.49863	-2.11891	0.0565835	2	7	0.18903	0.9398	3	91096000	33527000	57568000	7.22436	7.45915	7.65847	-2.40331	-0.0895743	7.57855	0.0799209	6.82851	0.395858	7.45938	0.000233739	-2.26111	0.142199	-0.0164954	0.0730789	0.254186	0.239431	0.299996	0.319411	0.0441031	[('PHLPP1', 0.04038478097187835), ('WDR26', 0.0035580136902957694), ('NUP160', 0.00016029068235592786)]	36_370_nan	39_369_Ubiquitin specific protease domain	39_366_Peptidase C19, ubiquitin carboxyl-terminal hydrolase		40_367_Peptidase_C19G		28_32_HMbm; 42_49_PTBbm; 96_103_SH3bm; 102_106_HMbm; 274_281_SH3bm
ARMC9	>tr|J9P6J2|J9P6J2_CANLF Uncharacterized protein OS=Canis lupus familiaris GN=ARMC9 PE=4 SV=1;>tr|E2QYA7|E2QYA7_CANLF Uncharacterized protein OS=Canis lupus familiaris GN=ARMC9 PE=4 SV=2	90.577	Q7Z3E5	Armadillo repeat containing 9	ARMC9	MGDILAHESELLGLVKEYLDFAEFEDTLKTFSKECKMKGKPLSKTAGGSLKDSKSLIIQKNLVTAFDNGDQKVFFSLWEEHVPSSIRDHDSLAQKLEFYLHIHFAIYLLKHSIGRPDKEDLDERISYFRTYLETKGAALSQTTEFLPFYALPFVPNPMVHPSFKELFQDSWTPELKLKLEKFLALIFKASNTPKLLTLYKENGQSNKEMSQQLHQQLVEAERRSMTYLKRYNKIQADYHNLIGVTAELVDSLEATVSGKMITPEYLQSVCVRLFSDQMRQSLAHSVDFTRPGTASTMLRASLAPGKLKDVPLLPSLDYEKLKKDLILGSDRLKAFLLQALRWRLTTSHPGEQRETVLEAYIGNDLLDCHSHSQRTVLQLLHSKSEVVRQYMARLINAFASLAGGRLYLAQSTKVLRMLEERLKEEDEDIVTRENVLGALQKFSLRRPLQTAMIRDGLIFWLIDILKDPDCLSDYTLEYSVALLMNLCLRSAGKNMCAKVAGLVLKVLSDLLGHENHEIQPYVNGALYSILSIPSIREEARAMGMEDILRCFIKEGNAEMVRQIEFIIKQLNSEELLDGVLESDDDEDEDDEEDHDTMEADLDKDELIQPQLGELSGEKLLTTEYLGIMTNTGKTRRKGLVGVQQSAHEPLRRPVTPGGHRTAVLEDHPISPQMAQHARKGSVPSLMSTHPPGYKGGEPSASEPCASCSATADIKPGEWWPAGHQGEAHLSSAGVPSQAPGSGEPSREFTSAFTGKARTPSTPEILDLNLPKARASALTPQLSSCGPQQASRPSSMMSSTRGPQSSQSHRK	LisH domain-containing protein ARMC9 (Armadillo repeat-containing protein 9) (Melanoma/melanocyte-specific tumor antigen KU-MEL-1) (NS21)	ARMC9 KIAA1868	MGDILAHESELLGLVKEYLDFAEFEDTLKTFSKECKIKGKPLCKTVGGSFRDSKSLTIQKDLVAAFDNGDQKVFFDLWEEHISSSIRDGDSFAQKLEFYLHIHFAIYLLKYSVGRPDKEELDEKISYFKTYLETKGAALSQTTEFLPFYALPFVPNPMVHPSFKELFQDSWTPELKLKLIKFLALISKASNTPKLLTIYKENGQSNKEILQQLHQQLVEAERRSVTYLKRYNKIQADYHNLIGVTAELVDSLEATVSGKMITPEYLQSVCVRLFSNQMRQSLAHSVDFTRPGTASTMLRASLAPVKLKDVPLLPSLDYEKLKKDLILGSDRLKAFLLQALRWRLTTSHPGEQRETVLQAYISNDLLDCYSHNQRSVLQLLHSTSDVVRQYMARLINAFASLAEGRLYLAQNTKVLQMLEGRLKEEDKDIITRENVLGALQKFSLRRPLQTAMIQDGLIFWLVDVLKDPDCLSDYTLEYSVALLMNLCLRSTGKNMCAKVAGLVLKVLSDLLGHENHEIQPYVNGALYSILSVPSIREEARAMGMEDILRCFIKEGNAEMIRQIEFIIKQLNSEELPDGVLESDDDEDEDDEEDHDIMEADLDKDELIQPQLGELSGEKLLTTEYLGIMTNTGKTRRKGLANVQWSGDEPLQRPVTPGGHRNGYPVVEDQHTPPQTAQHARNGHPQALPAAHEAVYREGKPSTPESCVSSSSAIIAKPGEWLPRGRQEEPRPAPTGTPRQPREAPQDPGNGVTTRECASAFTCKPRAPCTPEMLDWNPPKAKASVLAPLFSSCGPQQASRPGSTASSTRGLPSSQSHRK	Cytoplasm, cytoskeleton, cilium basal body {ECO:0000269|PubMed:28625504}.	Required for ciliogenesis. {ECO:0000250|UniProtKB:E7F187}.	ciliary basal body [GO:0036064]; cytoplasm [GO:0005737]; extracellular exosome [GO:0070062]	3	3.7	0.19541	0.81467	3	104740000	17164000	87581000	6.7575	7.46529	7.54299	-2.35542	-0.295712	3	4.6	0.19759	1.1994	3	163170000	25998000	137170000	6.93782	7.66014	7.73552	-2.33942	0.262313	7.63926	0.0962639	6.84766	0.0901607	7.56271	0.0974246	-2.34742	0.00800282	-0.0166997	0.279013	0.389974	0.369461	0.175925	0.182649	9.14623e-06	[('NPLOC4', 9.146229025735297e-06)]	375_548_Armadillo-type fold	7_39_LIS1 homology motif		210_230_Coil			39_47_SH3bm; 109_116_SH3bm; 148_155_SH3bm; 307_314_SH3bm; 649_656_SH3bm; 696_703_SH3bm; 733_740_SH3bm; 740_747_SH3bm; 760_767_SH3bm; 780_787_SH3bm
ESD	>tr|E2RCQ9|E2RCQ9_CANLF S-formylglutathione hydrolase OS=Canis lupus familiaris GN=ESD PE=3 SV=1	31.392	P10768	S-formylglutathione hydrolase (EC 3.1.2.12)	ESD	MALKQISSNKCFGGLQKVFEHDSVELNCKMKFAIYLPPKAETEKCPALYWLSGLTCTEQNFISKSGFHQAASEHGLVVIAPDTSPRGCNIKGEDDSWDFGTGAGFYVDATEDPWKTNYRMYSYVTEELPQLVNANFPVDPQRMSIFGHSMGGHGALICALKNPGKYKSVSAFAPICNPVLCAWGKKAFGGYLGTDQSKWKAYDATHLVKSYPGSQLDILIDQGKDDQFLSDGQLLPDNFIAACTEKKVPVVFRLQEGYDHSYYFIATFITDHIRHHAKYLNA	S-formylglutathione hydrolase (FGH) (EC 3.1.2.12) (Esterase D) (Methylumbelliferyl-acetate deacetylase) (EC 3.1.1.56)	ESD	MALKQISSNKCFGGLQKVFEHDSVELNCKMKFAVYLPPKAETGKCPALYWLSGLTCTEQNFISKSGYHQSASEHGLVVIAPDTSPRGCNIKGEDESWDFGTGAGFYVDATEDPWKTNYRMYSYVTEELPQLINANFPVDPQRMSIFGHSMGGHGALICALKNPGKYKSVSAFAPICNPVLCPWGKKAFSGYLGTDQSKWKAYDATHLVKSYPGSQLDILIDQGKDDQFLLDGQLLPDNFIAACTEKKIPVVFRLQEGYDHSYYFIATFITDHIRHHAKYLNA	Cytoplasm. Cytoplasmic vesicle.	Serine hydrolase involved in the detoxification of formaldehyde. {ECO:0000269|PubMed:3770744, ECO:0000269|PubMed:4768551}.	cytoplasmic vesicle [GO:0031410]; cytosol [GO:0005829]; endoplasmic reticulum lumen [GO:0005788]; extracellular exosome [GO:0070062]	6	31.9	0.087145	0.94306	7	488600000	64810000	423790000	7.03349	7.849	7.9108	-3.52044	-0.0845785	4	21.3	0.15243	1.0332	4	166500000	40043000	126450000	7.00047	7.49986	7.61935	-2.71378	0.0471195	7.76508	0.145724	7.01698	0.0165121	7.67443	0.17457	-3.11711	0.403329	-0.0187295	0.065849	0.305616	0.324792	0.247507	0.253426	0.00181764	[('GRB2', 0.0012760787718321819), ('MDH1', 0.00012611975773626238), ('TPI1', 8.655947240794453e-05), ('GPI', 7.494806557002254e-05), ('TKT', 7.178031581078277e-05), ('UFM1', 6.961363474682883e-05), ('CRK', 5.450120059384166e-05), ('HSPE1', 5.39160340103052e-05), ('PDCD6IP', 4.118881484093766e-06)]	3_281_Alpha/Beta hydrolase fold		23_274_Putative esterase				30_37_SH3bm; 74_81_SH3bm; 133_140_SH3bm; 175_182_SH3bm; 235_239_HMbm; 248_252_HMbm; 279_282_PDZbmII
SH3YL1	>tr|F1Q0G4|F1Q0G4_CANLF Uncharacterized protein OS=Canis lupus familiaris GN=SH3YL1 PE=4 SV=2	37.377	Q96HL8	SH3 and SYLF domain containing 1	SH3YL1	AVNNPIPSNLKSEAKKAAKILREFTEITSRNGPDKIIPAHVIARAKGLALLSVVRAGFLVTARGGSGVVLARRPHGEWSAPSAIGIAGFGGGFEIGIEVSDLVIILNYDRAVEAFAKGGNLTLGGNFTVAVGPLGRNLEGNVALRSPAAVFTYCKSRGLFAGISLEGSCLIERKETNRKFYCQDIRAYDILFGEVPRPAQAEDLYEILDSFTEKYENEGQRINARRAAREQRKAAAKELPPKPLSRPQPSPAQVPPNSGSQGDRNKYKLYPELSSYQERVGNLSQPIEVTALYSFEGQQPGDLNFQAGDRIIVLSKTDSHFDWWEGKLRGQTGIFPANYVTMD	SH3 domain-containing YSC84-like protein 1	SH3YL1	MNNPIPSNLKSEAKKAAKILREFTEITSRNGPDKIIPAHVIAKAKGLAILSVIKAGFLVTARGGSGIVVARLPDGKWSAPSAIGIAGLGGGFEIGIEVSDLVIILNYDRAVEAFAKGGNLTLGGNLTVAVGPLGRNLEGNVALRSSAAVFTYCKSRGLFAGVSLEGSCLIERKETNRKFYCQDIRAYDILFGDTPRPAQAEDLYEILDSFTEKYENEGQRINARKAAREQRKSSAKELPPKPLSRPQQSSAPVQLNSGSQSNRNEYKLYPGLSSYHERVGNLNQPIEVTALYSFEGQQPGDLNFQAGDRITVISKTDSHFDWWEGKLRGQTGIFPANYVTMN			ruffle membrane [GO:0032587]	6	19	0.12076	0.92074	6	270440000	24594000	245840000	6.61268	7.6125	7.65392	-3.04979	-0.119134	7	21.3	0.1894	1.0556	5	204480000	34386000	170090000	6.69128	7.38558	7.46555	-2.40049	0.0780633	7.55974	0.0941834	6.65198	0.0393029	7.49904	0.11346	-2.72514	0.324647	-0.0205355	0.0985988	0.318875	0.311478	0.236344	0.211474	0.00591132	[('KHDRBS1', 0.0043088194222201896), ('VPS37B', 0.0012756053942171832), ('BAG3', 0.00032689496476836035)]	266_341_SH3-like domain superfamily	283_342_SH3 domain	87_209_Ysc84 actin-binding domain; 289_336_SH3 domain		11_209_SYLF_SH3YL1_like; 287_340_SH3_SH3YL1_like		235_242_SH3bm
ENO1	>tr|F1PCH3|F1PCH3_CANLF Uncharacterized protein OS=Canis lupus familiaris GN=ENO1 PE=3 SV=2	46.805	P06733	Enolase 1	ENO1	MSILKIHAREIFDSRGNPTVEVDLYTSKGLFRAAVPSGASTGIYEALELRDNDKTRYMGKGVSKAVEHINKTIAPALISKKVNVVEQEKIDKLMIEMDGTENKSKFGANAILGVSLAVCKAGAVEKGVPLYRHIADLAGNSEVILPVPGKNFPRGGGQARNSLRGETKFSIWPSAGGRFQQVLAPMRKEVLDSSKRLLKGTFFSTCLVSNPVANLFPALELLKNAIGKAGYTDKVVIGMDVAASEFFRSGKYDLDFKSPDDPSRYITPDQLADLYKSFIRDYPVVSIEDPFDQDDWEAWQKFTASAGIQVVGDDLTVTNPKRISKAVGEKSCNCLLLKVNQIGSVTESLQACKLAQSNGWGVMVSHRSGETEDTFIADLVVGLCTGQIKTGAPCRSERLAKYNQILRIEEELGSKAKFAGRSFRNPLAK	Alpha-enolase (EC 4.2.1.11) (2-phospho-D-glycerate hydro-lyase) (C-myc promoter-binding protein) (Enolase 1) (MBP-1) (MPB-1) (Non-neural enolase) (NNE) (Phosphopyruvate hydratase) (Plasminogen-binding protein)	ENO1 ENO1L1 MBPB1 MPB1	MSILKIHAREIFDSRGNPTVEVDLFTSKGLFRAAVPSGASTGIYEALELRDNDKTRYMGKGVSKAVEHINKTIAPALVSKKLNVTEQEKIDKLMIEMDGTENKSKFGANAILGVSLAVCKAGAVEKGVPLYRHIADLAGNSEVILPVPAFNVINGGSHAGNKLAMQEFMILPVGAANFREAMRIGAEVYHNLKNVIKEKYGKDATNVGDEGGFAPNILENKEGLELLKTAIGKAGYTDKVVIGMDVAASEFFRSGKYDLDFKSPDDPSRYISPDQLADLYKSFIKDYPVVSIEDPFDQDDWGAWQKFTASAGIQVVGDDLTVTNPKRIAKAVNEKSCNCLLLKVNQIGSVTESLQACKLAQANGWGVMVSHRSGETEDTFIADLVVGLCTGQIKTGAPCRSERLAKYNQLLRIEEELGSKAKFAGRNFRNPLAK	Cytoplasm {ECO:0000269|PubMed:10802057}. Cell membrane {ECO:0000269|PubMed:10802057}. Cytoplasm, myofibril, sarcomere, M line {ECO:0000269|PubMed:10802057}. Note=Can translocate to the plasma membrane in either the homodimeric (alpha/alpha) or heterodimeric (alpha/gamma) form. ENO1 is localized to the M line.; Isoform MBP-1: Nucleus.	Multifunctional enzyme that, as well as its role in glycolysis, plays a part in various processes such as growth control, hypoxia tolerance and allergic responses. May also function in the intravascular and pericellular fibrinolytic system due to its ability to serve as a receptor and activator of plasminogen on the cell surface of several cell-types such as leukocytes and neurons. Stimulates immunoglobulin production.; MBP1 binds to the myc promoter and acts as a transcriptional repressor. May be a tumor suppressor.	cell cortex region [GO:0099738]; cell surface [GO:0009986]; cytoplasm [GO:0005737]; cytosol [GO:0005829]; extracellular exosome [GO:0070062]; extracellular space [GO:0005615]; M band [GO:0031430]; membrane [GO:0016020]; nucleus [GO:0005634]; phosphopyruvate hydratase complex [GO:0000015]; plasma membrane [GO:0005886]	14	46.9	0.086074	0.96461	22	36263000000	13475000000	22787000000	8.9834	9.21156	9.41334	-3.53828	-0.0519823	13	42	0.14403	1.006	24	6063500000	1342200000	4721400000	8.01387	8.56013	8.66878	-2.79556	0.00863031	9.04106	0.372278	8.49864	0.484763	8.88584	0.325716	-3.16692	0.37136	-0.021676	0.0303063	0.293338	0.23212	0.261775	0.23809	0.0652958	[('IVNS1ABP', 0.036130247568699904), ('ISG15', 0.015247575114675843), ('SRC', 0.009815101141705241), ('GRB2', 0.0012281804971077542), ('AGTPBP1', 0.0002880894405805459), ('AKT1', 0.00027099828504608087), ('SLC25A1', 0.00019876018831744752), ('ZFP36L2', 0.0001987304358932558), ('AGR2', 0.0001727976601098465), ('ZNF598', 0.00014221763223121474), ('UPF2', 0.00014168218157530057), ('YWHAQ', 0.00010584171214582108), ('EFTUD2', 0.00010189680220071798), ('FBXO6', 9.583333860816953e-05), ('MCM5', 8.95686537903794e-05), ('KRAS', 8.453950921381328e-05), ('TARDBP', 8.184923070784135e-05), ('HNRNPA1', 6.388945645383142e-05), ('PSMA3', 6.263235411555186e-05), ('FAF2', 6.207091116025917e-05), ('TRIM25', 4.979797540871291e-05), ('CAND1', 4.46187180201404e-05), ('CUL4B', 3.0381198688796677e-05), ('HUWE1', 3.038050693104192e-05), ('NPM1', 3.014658242079698e-05), ('CUL5', 2.9907449042850433e-05), ('TPI1', 2.563847703246551e-05), ('CUL2', 2.4931799332901995e-05), ('YWHAZ', 2.367965065592777e-05), ('HDAC4', 2.3450906572944188e-05), ('RPTOR', 2.2826664633918703e-05), ('PGK1', 2.183191039658411e-05), ('HDAC6', 2.0820917117663755e-05), ('COPS5', 1.7069900639231148e-05), ('CUL3', 1.4547691522472587e-05), ('NIT2', 1.4529040474357377e-05), ('ITPA', 1.4479845577911979e-05), ('TAGLN2', 1.4183824754507653e-05), ('AKR1B1', 1.4060200129725731e-05), ('TALDO1', 1.3755136408795187e-05), ('DUT', 1.3150565357919135e-05), ('WDR1', 1.2911540402747308e-05), ('PCMT1', 1.2884191100206378e-05), ('LDHB', 1.2742046391846625e-05), ('PGAM1', 1.2658022732539427e-05), ('GPI', 1.2531709058691567e-05), ('TKT', 1.2439915373990474e-05), ('PGM1', 1.2312143760599696e-05), ('LDHA', 1.085134654802276e-05), ('RDX', 1.046109232781566e-05), ('CAT', 9.997122624394343e-06), ('ALDOA', 9.711733008121498e-06), ('PEF1', 9.547518972119775e-06), ('CUL1', 9.369376322285145e-06), ('EEF2', 8.80210871830138e-06), ('SRI', 8.597916783783482e-06), ('CFL1', 7.333971127581481e-06), ('HSD17B10', 6.511349781463632e-06), ('PPIA', 6.337162226960741e-06), ('SOD1', 6.0632813819577115e-06), ('UCHL3', 5.870722284827799e-06), ('MSN', 5.8626983780362865e-06), ('TXN', 4.756192540148345e-06), ('EZR', 4.118870529315212e-06), ('PDCD6IP', 3.233740990299932e-06), ('PARK7', 3.175033151968497e-06)]	3_138_Enolase-like, N-terminal; 143_431_Enolase-like, C-terminal		3_134_Enolase, N-terminal; 143_430_Enolase, C-terminal TIM barrel domain	83_103_Coil	5_416_enolase		139_146_SH3bm; 260_267_SH3bm; 318_325_SH3bm
NQO2	>tr|F1PN25|F1PN25_CANLF Uncharacterized protein OS=Canis lupus familiaris GN=NQO2 PE=4 SV=2	30.609	P16083	N-ribosyldihydronicotinamide:quinone reductase 2	NQO2	EWGARPLLALRAFRENSRFSKPLHFGCLHVCILVNPGDDSGKKVLIVYAHQEPKSFNGSLKKVAVDELSRQGCAITVSDLYAMDFEPRATRKDVIGALSNPELFNYGMEAYEAFKKRSLASDITDEQKKVQEADLVIFQFPLYWFSMPAILKGWMDRVLCQGFAFDIPGFYDSGFLKSQGKLALVSLTTGGTAEMYSRSGVSGDFRYFLWALQHGALHFCGFKVLAPQISFAPEIASEEERKAMVTSWAQRLRTIWEEEPIDCSPPWYFGQ	Ribosyldihydronicotinamide dehydrogenase [quinone] (EC 1.10.5.1) (NRH dehydrogenase [quinone] 2) (NRH:quinone oxidoreductase 2) (Quinone reductase 2) (QR2)	NQO2 NMOR2	MAGKKVLIVYAHQEPKSFNGSLKNVAVDELSRQGCTVTVSDLYAMNLEPRATDKDITGTLSNPEVFNYGVETHEAYKQRSLASDITDEQKKVREADLVIFQFPLYWFSVPAILKGWMDRVLCQGFAFDIPGFYDSGLLQGKLALLSVTTGGTAEMYTKTGVNGDSRYFLWPLQHGTLHFCGFKVLAPQISFAPEIASEEERKGMVAAWSQRLQTIWKEEPIPCTAHWHFGQ	Cytoplasm.	The enzyme apparently serves as a quinone reductase in connection with conjugation reactions of hydroquinones involved in detoxification pathways as well as in biosynthetic processes such as the vitamin K-dependent gamma-carboxylation of glutamate residues in prothrombin synthesis. {ECO:0000269|PubMed:18254726}.	cytosol [GO:0005829]; extracellular exosome [GO:0070062]; nucleoplasm [GO:0005654]	3	14	0.12115	0.97577	4	214710000	19539000	195170000	6.81378	7.81329	7.85473	-3.04513	-0.035387	6	25.5	0.14699	0.99213	7	238140000	28350000	209790000	6.6744	7.54363	7.59868	-2.76621	-0.0113989	7.72671	0.128025	6.74409	0.0696896	7.67846	0.134829	-2.90567	0.139462	-0.0233929	0.011994	0.287176	0.3049	0.269363	0.276923	1.84964e-05	[('COPS5', 1.8496446594574866e-05)]	4_224_Flavoprotein-like superfamily		4_212_Flavodoxin-like fold				14_18_HMbm; 62_66_HMbm; 180_187_SH3bm
GPI	>tr|E2R2C3|E2R2C3_CANLF Glucose-6-phosphate isomerase OS=Canis lupus familiaris GN=GPI PE=3 SV=1	62.837	P06744	Glucose-6-phosphate isomerase (EC 5.3.1.9)	GPI	MAALTQSPQFQKLQKWHREQGSDLNLRRLFEGDKERFNRFSLNLNTNHGHILVDYSKNLVTDTVMQMLVDLAKSRGVEAARERMFSGEKINFTEDRAVLHVALRNRSNTPILVDGKDVMPEVNRVLEKMKSFCQRVRSGEWKGYSGKPITDVINIGIGGSDLGPLMVTEALKPYSSGGPRVWFVSNIDGTHISKTLAALNPESSLFIIASKTFTTQETITNAETAKEWFLLSAKDPSAVAKHFVALSTNTTKVKEFGIDPQNMFEFWDWVGGRYSLWSAIGLSIALHVGFDNFEQLLSGAHWMDQHFRTTPLEKNAPVLLALLGIWYINCFGCETQAMLPYDQYLHRFAAYFQQGDMESNGKYITKSGTRVDHQTGPIVWGEPGTNGQHAFYQLIHQGTKMIPCDFLIPVQTQHPIRKGLHHKILLANFLAQTEALMKGKSTEEARKELQAAGKSPEDLEKLLPHKVFEGNRPTNSIVFTKLTPFILGALIAMYEHKIFVQGVIWDINSFDQWGVELGKQLAKKIEPELDGSSPVTSHDSSTNGLINFIKQEREARSQ	Glucose-6-phosphate isomerase (GPI) (EC 5.3.1.9) (Autocrine motility factor) (AMF) (Neuroleukin) (NLK) (Phosphoglucose isomerase) (PGI) (Phosphohexose isomerase) (PHI) (Sperm antigen 36) (SA-36)	GPI	MAALTRDPQFQKLQQWYREHRSELNLRRLFDANKDRFNHFSLTLNTNHGHILVDYSKNLVTEDVMRMLVDLAKSRGVEAARERMFNGEKINYTEGRAVLHVALRNRSNTPILVDGKDVMPEVNKVLDKMKSFCQRVRSGDWKGYTGKTITDVINIGIGGSDLGPLMVTEALKPYSSGGPRVWYVSNIDGTHIAKTLAQLNPESSLFIIASKTFTTQETITNAETAKEWFLQAAKDPSAVAKHFVALSTNTTKVKEFGIDPQNMFEFWDWVGGRYSLWSAIGLSIALHVGFDNFEQLLSGAHWMDQHFRTTPLEKNAPVLLALLGIWYINCFGCETHAMLPYDQYLHRFAAYFQQGDMESNGKYITKSGTRVDHQTGPIVWGEPGTNGQHAFYQLIHQGTKMIPCDFLIPVQTQHPIRKGLHHKILLANFLAQTEALMRGKSTEEARKELQAAGKSPEDLERLLPHKVFEGNRPTNSIVFTKLTPFMLGALVAMYEHKIFVQGIIWDINSFDQWGVELGKQLAKKIEPELDGSAQVTSHDASTNGLINFIKQQREARVQ	Cytoplasm {ECO:0000269|PubMed:11437381}. Secreted {ECO:0000269|PubMed:11437381}.	Besides it's role as a glycolytic enzyme, mammalian GPI can function as a tumor-secreted cytokine and an angiogenic factor (AMF) that stimulates endothelial cell motility. GPI is also a neurotrophic factor (Neuroleukin) for spinal and sensory neurons. {ECO:0000269|PubMed:11004567, ECO:0000269|PubMed:11437381}.	cytosol [GO:0005829]; extracellular exosome [GO:0070062]; extracellular region [GO:0005576]; ficolin-1-rich granule lumen [GO:1904813]; membrane [GO:0016020]; nucleoplasm [GO:0005654]; plasma membrane [GO:0005886]; secretory granule lumen [GO:0034774]	7	16.1	0.12186	0.85024	3	676160000	65250000	610910000	6.96948	7.94088	7.98495	-3.0367	-0.234058	3	5	0.24956	1.1378	3	118480000	21473000	97011000	6.85477	7.5097	7.59652	-2.00254	0.186247	7.79074	0.194214	6.91213	0.0573555	7.72529	0.21559	-2.51962	0.517081	-0.0239055	0.210152	0.364582	0.419849	0.199582	0.202055	0.0793161	[('PARP14', 0.07016412135752237), ('PLS3', 0.0012680020403530259), ('HPRT1', 0.001069810211002537), ('PPA1', 0.0010638786281487865), ('EIF5B', 0.0009045418925634986), ('ZFP36L2', 0.0009015284911711817), ('CPNE3', 0.0007479894726859032), ('AGR2', 0.0005363653505981891), ('ANXA5', 0.00045468433804894725), ('PPME1', 0.0003971718877543204), ('TES', 0.0003185510982511394), ('SND1', 0.00021383546085390506), ('EFTUD2', 0.00016974654558353562), ('ISG15', 0.0001394967333221267), ('PA2G4', 0.00010855522163933955), ('TPI1', 9.87416350337735e-05), ('AKR1A1', 9.000704457574836e-05), ('LACTB2', 8.999774068007398e-05), ('BAG3', 8.701034596668428e-05), ('DCXR', 8.561765595298704e-05), ('ESD', 7.494806557002254e-05), ('WDR1', 5.0768587433909966e-05), ('TKT', 4.418224614715796e-05), ('PGM1', 4.261166782551586e-05), ('RAB10', 4.130776539127123e-05), ('HUWE1', 3.449093114115644e-05), ('RPTOR', 2.5071641880343485e-05), ('ANXA7', 2.249643170668729e-05), ('PEF1', 2.1282763606736718e-05), ('UBE2N', 1.9757012643018445e-05), ('PRDX6', 1.3046534342287787e-05), ('ENO1', 1.2531709058691567e-05), ('PDCD6IP', 3.976356766228091e-06)]	4_554_nan	7_553_Phosphoglucose isomerase (PGI)	54_546_Phosphoglucose isomerase (PGI)		123_286_SIS_PGI_1; 334_525_SIS_PGI_2		402_406_HMbm
UBE2Z	>tr|E2RTG1|E2RTG1_CANLF Uncharacterized protein OS=Canis lupus familiaris GN=UBE2Z PE=3 SV=2	28.867	Q9H832	Ubiquitin conjugating enzyme E2 Z	UBE2Z	MLYRDIMSIYKEPPPGMFVVPDTVDMTKIHALITGPFDTPYEGGFFLFVFRCPPDYPIHPPRVKLMTTGNNTVRFNPNFYRNGKVCLSILGTWTGPAWSPAQSISSVLISIQSLMTENPYHNEPGFEQERHPGDSKNYNECIRHETIRVAVCDMMEGKCPCPEPLRGVMEKSFLEYYDFYEVACKDRLHLQGQTMQDPFGEKRGHFDYQSLLMRLGLIRQKVLERLHNENAEMDSDSSSSGTETDLHGSLRV	Ubiquitin-conjugating enzyme E2 Z (EC 2.3.2.23) (E2 ubiquitin-conjugating enzyme Z) (Uba6-specific E2 conjugating enzyme 1) (Use1) (Ubiquitin carrier protein Z) (Ubiquitin-protein ligase Z)	UBE2Z HOYS7	MAESPTEEAATAGAGAAGPGASSVAGVVGVSGSGGGFGPPFLPDVWAAAAAAGGAGGPGSGLAPLPGLPPSAAAHGAALLSHWDPTLSSDWDGERTAPQCLLRIKRDIMSIYKEPPPGMFVVPDTVDMTKIHALITGPFDTPYEGGFFLFVFRCPPDYPIHPPRVKLMTTGNNTVRFNPNFYRNGKVCLSILGTWTGPAWSPAQSISSVLISIQSLMTENPYHNEPGFEQERHPGDSKNYNECIRHETIRVAVCDMMEGKCPCPEPLRGVMEKSFLEYYDFYEVACKDRLHLQGQTMQDPFGEKRGHFDYQSLLMRLGLIRQKVLERLHNENAEMDSDSSSSGTETDLHGSLRV	Cytoplasm {ECO:0000269|PubMed:17160626}. Nucleus {ECO:0000269|PubMed:17160626}.	Catalyzes the covalent attachment of ubiquitin to other proteins (By similarity). Specific substrate for UBA6, not charged with ubiquitin by UBE1. May be involved in apoptosis regulation. {ECO:0000255|PROSITE-ProRule:PRU00388, ECO:0000269|PubMed:17464193, ECO:0000269|PubMed:17597759}.	cytosol [GO:0005829]; nucleoplasm [GO:0005654]; nucleus [GO:0005634]	3	10.3	0.078557	0.94975	3	202050000	25234000	176820000	6.92486	7.77041	7.82834	-3.67012	-0.0743803	3	10.3	0.10084	1.0175	3	262350000	38030000	224320000	7.10301	7.87375	7.94176	-3.30986	0.0250288	7.88505	0.0567111	7.01393	0.0890701	7.82208	0.0516683	-3.48999	0.180128	-0.0246757	0.0497045	0.30175	0.320624	0.255645	0.250401	0.263858	[('UBA6', 0.19441936853353303), ('UBR3', 0.030846827317620274), ('UBR1', 0.02439200935923628), ('UBA1', 0.013792937253491677), ('BAG3', 0.00027210983284042036), ('REL', 0.0001321406946951957), ('XPO1', 2.9313609395674726e-06)]	82_260_Ubiquitin-conjugating enzyme/RWD-like	102_226_Ubiquitin-conjugating enzyme E2	103_231_Ubiquitin-conjugating enzyme E2		103_221_UBCc		36_43_SH3bm; 62_69_SH3bm; 116_120_HMbm; 152_159_SH3bm; 154_158_WWbmI; 160_165_WWbmIII; 351_354_PDZbmII
MAP2K4	>tr|F1PBB6|F1PBB6_CANLF Uncharacterized protein OS=Canis lupus familiaris GN=MAP2K4 PE=3 SV=2	43.003	P45985	Mitogen-activated protein kinase kinase 4	MAP2K4	ISFTLGFQINFCEKAQSKRKALKLNFANPPFKSTARFTLNPNPTGVQNPHIERLRTHSIESSGKLKISPEQHWDFTAEDLKDLGEIGRGAYGSVNKMVHKPSGQIMAVKRIRSTVDEKEQKQLLMDLDVVMRSSDCPYIVQFYGALFREGDCWICMELMSTSFDKFYKYVYSVLDDVIPEEILGKITLATVKALNHLKENLKIIHRDIKPSNILLDRSGNIKLCDFGISGQLVDSIAKTRDAGCRPYMAPERIDPSASRQGYDVRSDVWSLGITLYELATGRFPYPKWNSVFDQLTQVVKGDPPQLSNSEEREFSPSFINFVNLCLTKDESKRPKYKELLKHPFILMYEERTVEVACYVCKILDQMPATPSSPMYVD	Dual specificity mitogen-activated protein kinase kinase 4 (MAP kinase kinase 4) (MAPKK 4) (EC 2.7.12.2) (JNK-activating kinase 1) (MAPK/ERK kinase 4) (MEK 4) (SAPK/ERK kinase 1) (SEK1) (Stress-activated protein kinase kinase 1) (SAPK kinase 1) (SAPKK-1) (SAPKK1) (c-Jun N-terminal kinase kinase 1) (JNKK)	MAP2K4 JNKK1 MEK4 MKK4 PRKMK4 SEK1 SERK1 SKK1	MAAPSPSGGGGSGGGSGSGTPGPVGSPAPGHPAVSSMQGKRKALKLNFANPPFKSTARFTLNPNPTGVQNPHIERLRTHSIESSGKLKISPEQHWDFTAEDLKDLGEIGRGAYGSVNKMVHKPSGQIMAVKRIRSTVDEKEQKQLLMDLDVVMRSSDCPYIVQFYGALFREGDCWICMELMSTSFDKFYKYVYSVLDDVIPEEILGKITLATVKALNHLKENLKIIHRDIKPSNILLDRSGNIKLCDFGISGQLVDSIAKTRDAGCRPYMAPERIDPSASRQGYDVRSDVWSLGITLYELATGRFPYPKWNSVFDQLTQVVKGDPPQLSNSEEREFSPSFINFVNLCLTKDESKRPKYKELLKHPFILMYEERAVEVACYVCKILDQMPATPSSPMYVD	Cytoplasm {ECO:0000250}. Nucleus {ECO:0000250}.	Dual specificity protein kinase which acts as an essential component of the MAP kinase signal transduction pathway. Essential component of the stress-activated protein kinase/c-Jun N-terminal kinase (SAP/JNK) signaling pathway. With MAP2K7/MKK7, is the one of the only known kinase to directly activate the stress-activated protein kinase/c-Jun N-terminal kinases MAPK8/JNK1, MAPK9/JNK2 and MAPK10/JNK3. MAP2K4/MKK4 and MAP2K7/MKK7 both activate the JNKs by phosphorylation, but they differ in their preference for the phosphorylation site in the Thr-Pro-Tyr motif. MAP2K4 shows preference for phosphorylation of the Tyr residue and MAP2K7/MKK7 for the Thr residue. The phosphorylation of the Thr residue by MAP2K7/MKK7 seems to be the prerequisite for JNK activation at least in response to proinflammatory cytokines, while other stimuli activate both MAP2K4/MKK4 and MAP2K7/MKK7 which synergistically phosphorylate JNKs. MAP2K4 is required for maintaining peripheral lymphoid homeostasis. The MKK/JNK signaling pathway is also involved in mitochondrial death signaling pathway, including the release cytochrome c, leading to apoptosis. Whereas MAP2K7/MKK7 exclusively activates JNKs, MAP2K4/MKK4 additionally activates the p38 MAPKs MAPK11, MAPK12, MAPK13 and MAPK14. {ECO:0000269|PubMed:7716521}.	axon [GO:0030424]; cytoplasm [GO:0005737]; cytosol [GO:0005829]; dendrite cytoplasm [GO:0032839]; nucleus [GO:0005634]; perikaryon [GO:0043204]	7	23.9	0.10216	1.086	5	2026800000	214670000	1812100000	7.48667	8.41308	8.46171	-3.2911	0.119024	6	21	0.13716	0.88815	4	568850000	260650000	308200000	7.63791	7.71068	7.97685	-2.86607	-0.171125	8.21928	0.242433	7.56229	0.0756166	8.06188	0.351201	-3.07858	0.212515	-0.0260503	0.145074	0.232977	0.241005	0.333532	0.327628	0.154981	[('MAP3K1', 0.06741480354023933), ('MAP3K2', 0.026162098601212082), ('GEMIN5', 0.016262854100739264), ('MAPK9', 0.01050885908697488), ('MAPK14', 0.010198251098433229), ('SPAG9', 0.008164006131176044), ('AKT1', 0.005955611558789579), ('MAP3K7', 0.005518684214439332), ('PML', 0.0024932253458502134), ('MAPK1', 0.00229299689437132), ('EGFR', 5.956224118118385e-06), ('VASP', 3.3191587956598946e-06)]	93_384_Protein kinase-like domain superfamily	102_367_Protein kinase domain	104_367_Protein kinase domain		95_385_PKc_MKK4		20_27_SH3bm; 64_71_SH3bm; 116_123_SH3bm; 385_392_SH3bm
UBE2L6	>tr|E2RAL7|E2RAL7_CANLF Uncharacterized protein OS=Canis lupus familiaris GN=UBE2L6 PE=3 SV=1	17.53	O14933	Ubiquitin conjugating enzyme E2 L6	UBE2L6	MTASKRVAKELESLQAKLPPYLRDLFSDDADVLVWHVLLLPEKPPYNLKAFHLRISFPEDYPFKPPTVTFTTRIYHPNVGHDGDVCLPIISKENWNPHTKACQVLEALSVLVNRPDLGQPVRVELADLLTRDPELFNRKAQEFTLQYGVDRPS	Ubiquitin/ISG15-conjugating enzyme E2 L6 (EC 2.3.2.23) (E2 ubiquitin-conjugating enzyme L6) (Retinoic acid-induced gene B protein) (RIG-B) (UbcH8) (Ubiquitin carrier protein L6) (Ubiquitin-protein ligase L6)	UBE2L6 UBCH8	MMASMRVVKELEDLQKKPPPYLRNLSSDDANVLVWHALLLPDQPPYHLKAFNLRISFPPEYPFKPPMIKFTTKIYHPNVDENGQICLPIISSENWKPCTKTCQVLEALNVLVNRPNIREPLRMDLADLLTQNPELFRKNAEEFTLRFGVDRPS		Catalyzes the covalent attachment of ubiquitin or ISG15 to other proteins. Functions in the E6/E6-AP-induced ubiquitination of p53/TP53. Promotes ubiquitination and subsequent proteasomal degradation of FLT3. {ECO:0000269|PubMed:15131269, ECO:0000269|PubMed:16428300, ECO:0000269|PubMed:20508617}.	cytosol [GO:0005829]; nucleoplasm [GO:0005654]; ubiquitin ligase complex [GO:0000151]	7	54.9	0.11875	1.0582	13	2077100000	280150000	1796900000	7.60229	8.40943	8.47236	-3.074	0.0816123	8	67.3	0.18867	0.90817	13	1302400000	201870000	1100500000	7.40198	8.1385	8.21165	-2.40606	-0.138966	8.34201	0.130352	7.50214	0.100155	8.27396	0.135463	-2.74003	0.333969	-0.0286767	0.110289	0.245565	0.254682	0.320128	0.346917	0.121923	[('UBA7', 0.032172044360262234), ('UBA6', 0.018733210043806847), ('UBA1', 0.012854263066296372), ('ARIH2', 0.011870640055601192), ('TYK2', 0.01112118474633607), ('ARIH1', 0.00982487936311645), ('UBE3A', 0.007823483702150363), ('TRIM25', 0.00639773311957773), ('NEDD4L', 0.005328865097461703), ('XIAP', 0.001976481198325563), ('TRAF7', 0.00024073662092599968), ('DCTN3', 0.00017162240646917238), ('PPA1', 0.00016735670327750276), ('RPL27', 0.00016623545076433432), ('PHGDH', 0.00016090662055139463), ('RPL12', 0.00015663603943376434), ('RPL3', 0.00015544858999283468), ('RPS15A', 0.00015517474532803795), ('RPS9', 0.0001516321409883575), ('ACTR1A', 0.00013661154261982605), ('DNAJA2', 0.00012568637970470885), ('SEPT9', 0.0001217486673543444), ('ATP1A1', 0.00011720312173541348), ('DCTN2', 0.00011454292687153951), ('EEF1G', 0.00011130192471131465), ('PCBP1', 0.00010291100577362469), ('BAG2', 0.0001002365708170523), ('IMMT', 9.746926803770852e-05), ('CFL1', 9.639546893296309e-05), ('ARHGDIA', 9.419205644095603e-05), ('PTBP1', 8.804408429685236e-05), ('ISG15', 8.194081131698058e-05), ('DCP1A', 7.979020642263053e-05), ('SYNCRIP', 7.849474562124015e-05), ('TARDBP', 7.501776704878223e-05), ('DNM2', 7.245506846460775e-05), ('IQGAP1', 5.864345235011066e-05), ('RANBP2', 5.732966217713496e-05), ('MAP3K1', 5.651756535009327e-05), ('YWHAG', 5.626016604438885e-05), ('HSP90AB1', 5.0314968209712125e-05), ('SMC3', 4.958353952122804e-05), ('RUVBL2', 4.551213865419084e-05), ('RUVBL1', 4.190020765051803e-05), ('KPNB1', 3.578060353829038e-05), ('PABPC1', 3.476714912237821e-05), ('HUWE1', 2.9387189410165885e-05), ('RACK1', 2.902961377179551e-05), ('YWHAQ', 2.4837186843171526e-05), ('YWHAZ', 2.3071806945025255e-05), ('CTNNB1', 7.886329585158614e-06)]	2_147_Ubiquitin-conjugating enzyme/RWD-like	5_138_Ubiquitin-conjugating enzyme E2	6_143_Ubiquitin-conjugating enzyme E2		4_144_UBCc		17_21_WWbmI; 37_44_SH3bm; 55_62_SH3bm; 57_61_WWbmI; 95_103_SH3bm; 108_115_SH3bm; 132_136_HMbm; 145_152_SH3bm
TAGLN2	>tr|F1P6P2|F1P6P2_CANLF Transgelin OS=Canis lupus familiaris GN=TAGLN2 PE=3 SV=2	22.377	P37802	Transgelin	TAGLN2	MANRGPAYGLSREVQQKIEKQYDADLEQILIQWITTQCRKDVGRPQPGRENFQNWLKDGTVLCELINGLYPEGQAPVKKIQASTMAFKQMEQISQFLQAAERYGINTTDIFQTVDLWEGKNMACVQRTLMNLGGLAVARDDGLFSGDPNWFPKKSKENPRNFSDNQLQEGKNVIGLQMGTNRGASQAGMTGYGMPRQIL	Transgelin-2 (Epididymis tissue protein Li 7e) (SM22-alpha homolog)	TAGLN2 KIAA0120 CDABP0035	MANRGPAYGLSREVQQKIEKQYDADLEQILIQWITTQCRKDVGRPQPGRENFQNWLKDGTVLCELINALYPEGQAPVKKIQASTMAFKQMEQISQFLQAAERYGINTTDIFQTVDLWEGKNMACVQRTLMNLGGLAVARDDGLFSGDPNWFPKKSKENPRNFSDNQLQEGKNVIGLQMGTNRGASQAGMTGYGMPRQIL			cytosol [GO:0005829]; extracellular exosome [GO:0070062]; extracellular region [GO:0005576]; vesicle [GO:0031982]	13	80.4	0.090434	0.87206	28	25944000000	2641300000	23303000000	8.30787	9.25347	9.30009	-3.46699	-0.197501	13	80.4	0.16399	1.1019	27	15724000000	2294500000	13429000000	8.24674	9.0141	9.08262	-2.60832	0.139993	9.19136	0.108737	8.27731	0.0305648	9.13378	0.119684	-3.03766	0.429335	-0.0287537	0.168747	0.349794	0.282883	0.21486	0.192962	0.0100511	[('ZFP36L2', 0.0020924583814199544), ('DLST', 0.0009569122467559208), ('AGR2', 0.0008109771965716526), ('SPR', 0.000524043115636427), ('PPIL3', 0.000482559848118469), ('PLS3', 0.00043174208070959335), ('LTA4H', 0.00042037298388294063), ('CLIC4', 0.0004017393838991306), ('TES', 0.0003987410530168976), ('PSAT1', 0.0003272753768265081), ('EPB41', 0.00030055863998568996), ('ZNRD2', 0.0002841129794539688), ('GSTO1', 0.00024386132125105123), ('ALDOC', 0.00023359733772731385), ('DHX36', 0.00019564431323042968), ('EFTUD2', 0.00019012073502456118), ('HSD17B10', 0.00018170126664303007), ('DNM1L', 0.0001796042024214575), ('SOD1', 0.00016063287573276437), ('UFC1', 0.00012933130055083316), ('DUT', 0.00011117590966114535), ('PGAM1', 8.365627138618073e-05), ('YKT6', 8.233703173126873e-05), ('TKT', 7.496928943163946e-05), ('AHCYL1', 7.477311412599958e-05), ('RAB10', 6.705202409776672e-05), ('TRIM25', 6.44035160934131e-05), ('HSPE1', 5.569554453294673e-05), ('GDI1', 5.363511486791939e-05), ('SNX3', 4.932879437696895e-05), ('RPA1', 4.11504219377634e-05), ('PGK1', 4.071425816302832e-05), ('ATOX1', 3.848650671751267e-05), ('RDX', 3.503276318100304e-05), ('COTL1', 2.8457609941538044e-05), ('ALDOA', 2.7839154912891202e-05), ('HSPH1', 2.6685319414106838e-05), ('TOMM40', 2.2726800535572225e-05), ('EEF2', 2.1476954666442245e-05), ('CFL1', 1.4429145376176133e-05), ('ENO1', 1.4183824754507653e-05), ('PPIA', 1.1019073245914212e-05), ('CACYBP', 1.0557478375555637e-05), ('UCHL3', 9.681555424649042e-06), ('MSN', 9.65975284218209e-06), ('IGBP1', 8.70494790432223e-06), ('STIP1', 7.382225633903996e-06), ('TXN', 6.983015527720797e-06), ('PHB', 6.122697895056499e-06), ('EZR', 5.690308354979298e-06), ('HSPA4', 1.1130379847148519e-06)]	1_196_Calponin-like domain superfamily	24_136_Calponin homology domain; 174_199_Calponin repeat	26_133_Calponin homology domain; 174_198_Calponin repeat		25_136_CH		38_45_SH3bm; 63_70_PTBbm; 147_151_HMbm; 158_162_HMbm
SELENBP1	>tr|F1PNH6|F1PNH6_CANLF Uncharacterized protein OS=Canis lupus familiaris GN=SELENBP1 PE=4 SV=2	55.321	Q13228	Selenium binding protein 1	SELENBP1	MAKPASDNGTASVSAHSWQPSKDQSIPGSSMATQCGKCGPGYPSPLEAMKGPREEIVYLPCIYGNTGIEAPDYLATVDIDPKSPQYCQVIHRLPMPNLRDELHHSGWNACSSCFGDSTKSRTKLMLPCLMSSRIYVVDVGSDPRAPKLHKVIEAEDIHAKCGLGYVHTSHCLASGEVMISTLGDSKGNGKGGFVLLDGETFEVKGTWEQPGGAAPMGYDFWYQPRHNVMISTEWAAPNVFRDGFNPADVEAGLYGSHLHVWDWQRHEIIQTLTLQDGLIPLEIRFLHNPDAAQGFVGCALSSTIQRFYKNQGGTWSVEKVIQVPPKKVKGWMLPEMPGLITDILLSLDDRFLYFSNWLHGDLRQYDISDPQRPRLTGQLFLGGSIVKGGPVQVLEDQELKSQPEPLVVKGKKVPGGPQMIQLSLDGKRLYVTTSLYSAWDKQFYPDLIREGSVMLQIDVDTVKGGLKLNPNFLVDFGKEPLGPALAHELRYPGGDCSSDIWL	Methanethiol oxidase (MTO) (EC 1.8.3.4) (56 kDa selenium-binding protein) (SBP56) (SP56) (Selenium-binding protein 1)	SELENBP1 SBP	MATKCGNCGPGYSTPLEAMKGPREEIVYLPCIYRNTGTEAPDYLATVDVDPKSPQYCQVIHRLPMPNLKDELHHSGWNTCSSCFGDSTKSRTKLVLPSLISSRIYVVDVGSEPRAPKLHKVIEPKDIHAKCELAFLHTSHCLASGEVMISSLGDVKGNGKGGFVLLDGETFEVKGTWERPGGAAPLGYDFWYQPRHNVMISTEWAAPNVLRDGFNPADVEAGLYGSHLYVWDWQRHEIVQTLSLKDGLIPLEIRFLHNPDAAQGFVGCALSSTIQRFYKNEGGTWSVEKVIQVPPKKVKGWLLPEMPGLITDILLSLDDRFLYFSNWLHGDLRQYDISDPQRPRLTGQLFLGGSIVKGGPVQVLEDEELKSQPEPLVVKGKRVAGGPQMIQLSLDGKRLYITTSLYSAWDKQFYPDLIREGSVMLQVDVDTVKGGLKLNPNFLVDFGKEPLGPALAHELRYPGGDCSSDIWI	Nucleus {ECO:0000269|PubMed:14991897}. Cytoplasm, cytosol {ECO:0000269|PubMed:14991897, ECO:0000269|PubMed:16223876}. Membrane {ECO:0000250|UniProtKB:Q8VIF7}; Peripheral membrane protein {ECO:0000250|UniProtKB:Q8VIF7}. Note=May associate with Golgi membrane (By similarity). May associate with the membrane of autophagosomes (By similarity). {ECO:0000250|UniProtKB:Q8VIF7}.	Catalyzes the oxidation of methanethiol, an organosulfur compound known to be produced in substantial amounts by gut bacteria (PubMed:29255262). Selenium-binding protein which may be involved in the sensing of reactive xenobiotics in the cytoplasm. May be involved in intra-Golgi protein transport (By similarity). {ECO:0000250|UniProtKB:Q8VIF7, ECO:0000269|PubMed:29255262}.	cytosol [GO:0005829]; extracellular exosome [GO:0070062]; extracellular space [GO:0005615]; fibrillar center [GO:0001650]; membrane [GO:0016020]; nucleolus [GO:0005730]	23	67.7	0.098247	1.1806	18	28616000000	3029100000	25587000000	8.11959	9.04629	9.09488	-3.34744	0.23952	19	53.4	0.13972	0.81366	23	14066000000	1813500000	12252000000	7.97976	8.80945	8.86942	-2.83939	-0.297502	8.98215	0.112732	8.04967	0.0699109	8.92787	0.118419	-3.09342	0.254027	-0.0289909	0.268511	0.194969	0.147421	0.388145	0.362328	0.118958	[('GPX1', 0.11529352394391655), ('TFG', 0.0009473881468725476), ('RAB11B', 0.0008866258424485352), ('POLDIP2', 0.0006375222277647702), ('TRIP13', 0.000525968907429435), ('KIF3A', 0.0003892046862076268), ('FAM49B', 6.282457377517866e-05), ('USP15', 6.0208618251564876e-05), ('RPA1', 5.7287123532457425e-05), ('MEMO1', 5.4368264229889066e-05), ('DUT', 4.352949510999732e-05)]	90_355_nan; 387_404_nan		7_472_Selenium-binding protein				23_30_SH3bm; 47_54_SH3bm; 109_116_SH3bm; 117_124_SH3bm; 300_307_SH3bm; 336_343_SH3bm; 446_453_SH3bm; 469_472_PDZbmII
GOLGA2	>tr|F1PAK8|F1PAK8_CANLF Uncharacterized protein OS=Canis lupus familiaris PE=4 SV=2	109.12	Q08379	Uncharacterized protein	GOLGA2	MSEETRQSKLAAAKKKLREYQQKNSPGVGAKKKRKIKNGSSPETTTSNDCHSPEDIQDILKVLVSDLNRSNGVALPPLDKWKAPKDRAAPAAPTVDDTVSPGGVPSPCASLPRVTSMTSNQNHDAENGPILIDDSKCLSSTESLRQLSQQLNGLVSESSSYINGEGLASSANIKDLESRYQELSLALDSSNLTNKQLSSKIEELKQQNQETLDQLEKEKKEFEQKLAKEQGSLREQLQVHIQTIGILVSEKTELQTALVHTQQAARQKAGESEDLASRLQSSRQRVSELERTLSAVSTQQKQVDRHNKDLTKERDTLKLELYKNNKNNEDLKQQNSELEEKLQVMVREKAAMQLGMEELQKKLEMSELLLQQFSSQSKSPDSSQELHQALEERTQLEAHVGELRDLLKQLQLERDQYAETLKEENAIWQQKMQQMSEQMHRLREEKEHSMSQVQELEANLAELKNQIVVPPAQEPPARPLEEEQQRLHAETEQLQKELESLAEQVQAQVKDNEGLSRLNREQEQRLLELERAAECWGEQAEERKQILESMQSDRTTISRALSQNRELKEQLVELQNGFVKLSNENMEITTALQSEQHVKKELAKKLGQLQEKLGELKEMVELKSQEAQNLQQQRDQYMSHLQQYMAAYQQLASDKELLHKQVLLQTQLMDRLQHEEVQGKVAAEKALQELQETQGRLESATQQNQQLQAQLSLMAMPGEGDGLDSEEKEEEAAQPKLSMPENLESREAVVAFFNSALASAEEEQARLRGQLKKQKLRCQRLAHLVAPGQQVQEEAAAPSGDSVPGETHQALQVAMDKLQGRFLELMQEKVELKERVEELEHCCIQLSGETDTIGEYIALYQNQRAVLKERHREKEEYISRLAQDKENMKMKLLELQKLVLCLVSERNERQGKLLAAAQDPAAEPATAPPAQELGAANGQGGSLASGPEWEQGGRAWEQGERLSMN	Golgin subfamily A member 2 (130 kDa cis-Golgi matrix protein) (GM130) (GM130 autoantigen) (Golgin-95)	GOLGA2	MWPQPRLPPRPAMSEETRQSKLAAAKKKLREYQQRNSPGVPTGAKKKKKIKNGSNPETTTSGGCHSPEDTPKDNAATLQPSDDTVLPGGVPSPGASLTSMAASQNHDADNVPNLMDETKTFSSTESLRQLSQQLNGLVCESATCVNGEGPASSANLKDLESRYQQLAVALDSSYVTNKQLNITIEKLKQQNQEITDQLEEEKKECHQKQGALREQLQVHIQTIGILVSEKAELQTALAHTQHAARQKEGESEDLASRLQYSRRRVGELERALSAVSTQQKKADRYNKELTKERDALRLELYKNTQSNEDLKQEKSELEEKLRVLVTEKAGMQLNLEELQKKLEMTELLLQQFSSRCEAPDANQQLQQAMEERAQLEAHLGQVMESVRQLQMERDKYAENLKGESAMWRQRMQQMSEQVHTLREEKECSMSRVQELETSLAELRNQMAEPPPPEPPAGPSEVEQQLQAEAEHLRKELEGLAGQLQAQVQDNEGLSRLNREQEERLLELERAAELWGEQAEARRQILETMQNDRTTISRALSQNRELKEQLAELQSGFVKLTNENMEITSALQSEQHVKRELGKKLGELQEKLSELKETVELKSQEAQSLQQQRDQYLGHLQQYVAAYQQLTSEKEVLHNQLLLQTQLVDQLQQQEAQGKAVAEMARQELQETQERLEAATQQNQQLRAQLSLMAHPGEGDGLDREEEEDEEEEEEEAVAVPQPMPSIPEDLESREAMVAFFNSAVASAEEEQARLRGQLKEQRVRCRRLAHLLASAQKEPEAAAPAPGTGGDSVCGETHRALQGAMEKLQSRFMELMQEKADLKERVEELEHRCIQLSGETDTIGEYIALYQSQRAVLKERHREKEEYISRLAQDKEEMKVKLLELQELVLRLVGDRNEWHGRFLAAAQNPADEPTSGAPAPQELGAANQQGDLCEVSLAGSVEPAQGEAREGSPRDNPTAQQIMQLLREMQNPRERPGLGSNPCIPFFYRADENDEVKITVI	Golgi apparatus, cis-Golgi network membrane {ECO:0000269|PubMed:11781572, ECO:0000305|PubMed:8315394}; Peripheral membrane protein {ECO:0000269|PubMed:11781572}; Cytoplasmic side {ECO:0000269|PubMed:11781572}. Endoplasmic reticulum-Golgi intermediate compartment membrane {ECO:0000269|PubMed:11781572}; Peripheral membrane protein {ECO:0000269|PubMed:11781572}; Cytoplasmic side {ECO:0000269|PubMed:11781572}. Cytoplasm, cytoskeleton, spindle pole {ECO:0000269|PubMed:26165940}. Note=Associates with the mitotic spindle during mitosis (PubMed:26165940). {ECO:0000250|UniProtKB:Q62839, ECO:0000269|PubMed:26165940}.	Peripheral membrane component of the cis-Golgi stack that acts as a membrane skeleton that maintains the structure of the Golgi apparatus, and as a vesicle thether that facilitates vesicle fusion to the Golgi membrane (Probable) (PubMed:16489344). Required for normal protein transport from the endoplasmic reticulum to the Golgi apparatus and the cell membrane (By similarity). Together with p115/USO1 and STX5, involved in vesicle tethering and fusion at the cis-Golgi membrane to maintain the stacked and inter-connected structure of the Golgi apparatus. Plays a central role in mitotic Golgi disassembly: phosphorylation at Ser-37 by CDK1 at the onset of mitosis inhibits the interaction with p115/USO1, preventing tethering of COPI vesicles and thereby inhibiting transport through the Golgi apparatus during mitosis (By similarity). Also plays a key role in spindle pole assembly and centrosome organization (PubMed:26165940). Promotes the mitotic spindle pole assembly by activating the spindle assembly factor TPX2 to nucleate microtubules around the Golgi and capture them to couple mitotic membranes to the spindle: upon phosphorylation at the onset of mitosis, GOLGA2 interacts with importin-alpha via the nuclear localization signal region, leading to recruit importin-alpha to the Golgi membranes and liberate the spindle assembly factor TPX2 from importin-alpha. TPX2 then activates AURKA kinase and stimulates local microtubule nucleation. Upon filament assembly, nascent microtubules are further captured by GOLGA2, thus linking Golgi membranes to the spindle (PubMed:19242490, PubMed:26165940). Regulates the meiotic spindle pole assembly, probably via the same mechanism (By similarity). Also regulates the centrosome organization (PubMed:18045989, PubMed:19109421). Also required for the Golgi ribbon formation and glycosylation of membrane and secretory proteins (PubMed:16489344, PubMed:17314401). {ECO:0000250|UniProtKB:Q62839, ECO:0000250|UniProtKB:Q921M4, ECO:0000269|PubMed:16489344, ECO:0000269|PubMed:17314401, ECO:0000269|PubMed:18045989, ECO:0000269|PubMed:19109421, ECO:0000269|PubMed:19242490, ECO:0000269|PubMed:26165940, ECO:0000305|PubMed:26363069}.	cis-Golgi network [GO:0005801]; COPII-coated ER to Golgi transport vesicle [GO:0030134]; endoplasmic reticulum-Golgi intermediate compartment membrane [GO:0033116]; Golgi apparatus [GO:0005794]; Golgi cis cisterna [GO:0000137]; Golgi cisterna membrane [GO:0032580]; Golgi membrane [GO:0000139]; microtubule [GO:0005874]; mitotic spindle [GO:0072686]; spindle pole [GO:0000922]	3	4.8	0.42663	1.8146	2	143020000	22613000	120410000	6.87724	7.60354	7.67828	-1.22894	0.859652	4	6	0.12809	0.52904	3	164460000	18806000	145650000	6.67224	7.56125	7.614	-2.96477	-0.918551	7.64614	0.0321376	6.77474	0.1025	7.5824	0.0211454	-2.09686	0.867914	-0.0294499	0.889101	0.0627459	0.049272	0.326674	0.30093	0.135691	[('RAB2A', 0.045733083022955215), ('RAB29', 0.028129695408848767), ('ZFPL1', 0.020025257232780973), ('USO1', 0.018634576228673427), ('RAB6A', 0.015776951229592356), ('PRKAB2', 0.0004501253475885208), ('SCEL', 0.00041670195015959267), ('KANK2', 0.00036059457674795007), ('TPM1', 0.00033535537968873533), ('UBE3C', 0.00024350805155376156), ('STX12', 0.0002295736708845057), ('RNF214', 0.0002184442490976843), ('KIAA1217', 0.0002178438291967063), ('ATP6V1G1', 0.00021679152572838905), ('STX7', 0.00020841761169527881), ('EIF4A2', 0.00020802208219963515), ('COG6', 0.00020227522091210873), ('ABLIM1', 0.00020157925348377682), ('RNF213', 0.00019965298112963777), ('NDE1', 0.00019419228562070955), ('STN1', 0.00019035199615260442), ('SH3GLB2', 0.00018287239220441783), ('NEFL', 0.00017854912939832372), ('ARPC3', 0.0001735445276301051), ('VPS37C', 0.00017197047905649122), ('TXLNA', 0.00016334352388597782), ('DDX6', 0.00016134539566761485), ('NUDT21', 0.00016104278933964212), ('ITSN2', 0.00015871152700347625), ('LASP1', 0.000148164174273444), ('RHPN1', 0.0001342973871120127), ('PARD6B', 0.00013298018129688217), ('SEC16A', 0.00012386765806979806), ('MCM7', 0.00012240846843302315), ('PIK3R2', 0.000108105220547694), ('UBE2H', 0.00010584945747179846), ('DNM2', 9.889704160795464e-05), ('PCBP1', 9.485777750434003e-05), ('GGA2', 9.22264554192899e-05), ('EFTUD2', 8.509620902129597e-05), ('PKN1', 8.254815148268987e-05), ('CUL5', 8.178481074726411e-05), ('DVL2', 7.901616095138859e-05), ('MAP2K3', 7.829210698094997e-05), ('TRIP4', 7.579390636580874e-05), ('PRKAA1', 7.502320354181909e-05), ('USP15', 4.5144534183177835e-05), ('XPO1', 3.7804596825189705e-05), ('HGS', 3.282413941855962e-05), ('HDAC4', 3.244807405489076e-05), ('PTPN11', 2.9714189213261792e-05), ('NPM1', 2.8482879331441113e-05), ('XIAP', 2.083508101504777e-05)]			381_1002_Golgin subfamily A	15_35_Coil; 177_215_Coil; 268_288_Coil; 300_355_Coil; 358_392_Coil; 397_445_Coil; 462_517_Coil; 528_562_Coil; 570_611_Coil; 619_639_Coil; 658_688_Coil; 744_778_Coil; 798_839_Coil; 868_888_Coil			1_8_SH3bm; 6_11_WWbmIII; 34_41_SH3bm; 86_93_SH3bm; 445_452_SH3bm; 713_720_SH3bm; 720_727_SH3bm; 979_986_SH3bm; 999_1002_PDZbmI
PIK3R1	>tr|F1Q2Q9|F1Q2Q9_CANLF Uncharacterized protein OS=Canis lupus familiaris GN=PIK3R1 PE=4 SV=1	83.711	P27986	Phosphoinositide-3-kinase regulatory subunit 1	PIK3R1	MSAEGYQYRALYDYKKEREEDIDLHLGDVLTVNKGSLVALGFSDGQEARPEEIGWLNGYNETTGERGDFPGTYVEYIGRKKISPPTPKPRPPRPLPVAPGSSKAEADCEQQQALALPDLAEQFAPPDIAPPLLVKLLEAIEKKGLECSTLYRTPSSSNPAELRQLLDCDAASTDLEMIDVQVLGDAFKRYLMDLPNPVIPVAVYNEMIYLAQEVQSSEEYIQLLKKLIRAPTIPHQYWLTLQYLLKHFFKLSQTSSKNLLSARVLSELFSPLLFRFPAASSENTEHLIKVIEILISTEWNERQPAPALPPKPPKPTTVANNGMNNNMSLQDAEWYWGDISREEVNEKLRDTADGTFLVRDASTKMHGDYTLTLRKGGNNKLIKIFHRDGKYGFSDPLTFNSVVELINHYRNESLAQYNPKLDVKLLYPVSKYQQDQVVKEDNIEAVGKKLHEYNTQFQEKSREYDRLYEDYTRTSQEIQMKRTAIEAFNETIKIFEEQCQSQERYSKEYIEKFKREGNEKEIQRIMHNYEKLKSRISEIVDSRRRLEEDLKKQAAEYREIDKRMNSIKPDLIQLRKTRDQYLMWLTQKGVRQKKLNEWLGNENTEDQYSLVEDDEDLPHHDEKTWNVGSSNRNKAENLLRGKRDGTFLVRESSKQGCYACSVVVDGEVKHCVINKTATGYGFAEPYNLYSSLKELVLHYQHTSLVQHNDSLNVTLAYPVYAQQRR	Phosphatidylinositol 3-kinase regulatory subunit alpha (PI3-kinase regulatory subunit alpha) (PI3K regulatory subunit alpha) (PtdIns-3-kinase regulatory subunit alpha) (Phosphatidylinositol 3-kinase 85 kDa regulatory subunit alpha) (PI3-kinase subunit p85-alpha) (PtdIns-3-kinase regulatory subunit p85-alpha)	PIK3R1 GRB1	MSAEGYQYRALYDYKKEREEDIDLHLGDILTVNKGSLVALGFSDGQEARPEEIGWLNGYNETTGERGDFPGTYVEYIGRKKISPPTPKPRPPRPLPVAPGSSKTEADVEQQALTLPDLAEQFAPPDIAPPLLIKLVEAIEKKGLECSTLYRTQSSSNLAELRQLLDCDTPSVDLEMIDVHVLADAFKRYLLDLPNPVIPAAVYSEMISLAPEVQSSEEYIQLLKKLIRSPSIPHQYWLTLQYLLKHFFKLSQTSSKNLLNARVLSEIFSPMLFRFSAASSDNTENLIKVIEILISTEWNERQPAPALPPKPPKPTTVANNGMNNNMSLQDAEWYWGDISREEVNEKLRDTADGTFLVRDASTKMHGDYTLTLRKGGNNKLIKIFHRDGKYGFSDPLTFSSVVELINHYRNESLAQYNPKLDVKLLYPVSKYQQDQVVKEDNIEAVGKKLHEYNTQFQEKSREYDRLYEEYTRTSQEIQMKRTAIEAFNETIKIFEEQCQTQERYSKEYIEKFKREGNEKEIQRIMHNYDKLKSRISEIIDSRRRLEEDLKKQAAEYREIDKRMNSIKPDLIQLRKTRDQYLMWLTQKGVRQKKLNEWLGNENTEDQYSLVEDDEDLPHHDEKTWNVGSSNRNKAENLLRGKRDGTFLVRESSKQGCYACSVVVDGEVKHCVINKTATGYGFAEPYNLYSSLKELVLHYQHTSLVQHNDSLNVTLAYPVYAQQRR		Binds to activated (phosphorylated) protein-Tyr kinases, through its SH2 domain, and acts as an adapter, mediating the association of the p110 catalytic unit to the plasma membrane. Necessary for the insulin-stimulated increase in glucose uptake and glycogen synthesis in insulin-sensitive tissues. Plays an important role in signaling in response to FGFR1, FGFR2, FGFR3, FGFR4, KITLG/SCF, KIT, PDGFRA and PDGFRB. Likewise, plays a role in ITGB2 signaling (PubMed:17626883, PubMed:19805105, PubMed:7518429). Modulates the cellular response to ER stress by promoting nuclear translocation of XBP1 isoform 2 in a ER stress- and/or insulin-dependent manner during metabolic overloading in the liver and hence plays a role in glucose tolerance improvement (PubMed:20348923). {ECO:0000269|PubMed:17626883, ECO:0000269|PubMed:19805105, ECO:0000269|PubMed:20348923, ECO:0000269|PubMed:7518429}.	cell-cell junction [GO:0005911]; cis-Golgi network [GO:0005801]; cytoplasm [GO:0005737]; cytosol [GO:0005829]; membrane [GO:0016020]; nucleus [GO:0005634]; perinuclear endoplasmic reticulum membrane [GO:1990578]; phosphatidylinositol 3-kinase complex [GO:0005942]; phosphatidylinositol 3-kinase complex, class IA [GO:0005943]; plasma membrane [GO:0005886]	9	18.9	0.13331	0.98862	4	773850000	71604000	702240000	6.90069	7.89224	7.93441	-2.90714	-0.016512	10	17.8	0.17391	0.96988	7	579120000	72605000	506520000	6.86097	7.7046	7.76277	-2.52359	-0.0441218	7.84859	0.0858229	6.88083	0.0198641	7.79842	0.0938232	-2.71537	0.191778	-0.0303169	0.0138049	0.280243	0.297413	0.281993	0.299562	0.264042	[('CBL', 0.04464953269049209), ('PIK3CA', 0.028961826418161953), ('GAB1', 0.01771372799774749), ('IRS2', 0.017012654745986455), ('PTPN11', 0.014767512734002855), ('GRB2', 0.013368714674377447), ('KHDRBS1', 0.012460263616967867), ('PIK3CB', 0.007748081770474345), ('PTK2', 0.007611164572837637), ('PTPN6', 0.007190439244700958), ('SH3KBP1', 0.0059157458712175886), ('CRKL', 0.005142852743450566), ('MAPT', 0.004572335555897896), ('CRK', 0.004355595756598971), ('BCR', 0.004187170440686811), ('EZR', 0.0041416025449318074), ('DOK1', 0.004069347923950676), ('BCAR1', 0.0036389687816634673), ('ABI1', 0.003632594212358913), ('YWHAZ', 0.0031415777946565302), ('GNB1', 0.0030834991696573576), ('PASK', 0.0028267532535154317), ('ERBB2', 0.0027871812328545947), ('ARAF', 0.002713791711760758), ('ARHGAP17', 0.0027055984266774885), ('ARHGAP1', 0.002689108536214322), ('SRC', 0.002589313193305753), ('EGFR', 0.0025076504256526123), ('SQSTM1', 0.0021613133454140496), ('CYP4A11', 0.0021585288074052636), ('RRAS2', 0.0019654084638083213), ('RAC1', 0.001886366759375548), ('WDR26', 0.0018768808715545996), ('SNX9', 0.0018216591830537635), ('APPL1', 0.001790069534845782), ('DNM2', 0.0017826916447436785), ('EPN1', 0.0017574874506844878), ('GNAQ', 0.0017249475773471962), ('RAB5A', 0.0016284854995495795), ('NCK1', 0.0015171763610834328), ('AKT1', 0.001487715666737135), ('RACK1', 0.0014124427811280393), ('CTNNB1', 0.0010431776865302896), ('CUL3', 0.0010339207689528851), ('NPM1', 0.0003368909874227025), ('PIK3R2', 4.0099288788327775e-05), ('PCBP1', 2.7787180442110127e-05), ('PXN', 2.4496708325038865e-05), ('SOS1', 2.3789990798381113e-05), ('IGF1R', 2.377447602241016e-05), ('TNS4', 2.113451689680807e-05), ('GSPT1', 2.015074909066147e-05), ('HTT', 1.589233130641487e-05), ('NPEPPS', 1.4659904823583942e-05), ('UGGT1', 1.4635206461741464e-05), ('NISCH', 1.457705817028977e-05), ('NSUN2', 1.4556855838457651e-05), ('IPO7', 1.4371810294082415e-05), ('CAPRIN1', 1.431011077397006e-05), ('LRPPRC', 1.4255353693346517e-05), ('G3BP2', 1.420634903820676e-05), ('KHSRP', 1.4164871349186359e-05), ('NACA', 1.4150725767122514e-05), ('KIF5B', 1.4097848459783064e-05), ('PPP1R12A', 1.40477025355389e-05), ('PSMC6', 1.3986050538476732e-05), ('INPPL1', 1.3625061063489832e-05), ('PTPA', 1.2874405699972268e-05), ('STAT3', 1.2756489673228016e-05), ('YBX1', 1.2565303269106687e-05), ('PSMC3', 1.2542239193332319e-05), ('YWHAG', 1.2494835220867167e-05), ('PRPF19', 1.2253600950435054e-05)]	4_83_SH3-like domain superfamily; 117_295_Rho GTPase activation protein; 323_430_SH2 domain superfamily; 615_721_SH2 domain superfamily	3_79_SH3 domain; 113_301_Rho GTPase-activating protein domain; 333_428_SH2 domain; 624_718_SH2 domain	129_276_Rho GTPase-activating protein domain; 333_408_SH2 domain; 431_598_PI3K p85 subunit, inter-SH2 domain; 624_698_SH2 domain	449_469_Coil; 514_562_Coil	5_79_SH3_PI3K_p85alpha; 114_302_RhoGAP_p85; 325_435_SH2_nSH2_p85_like; 440_600_iSH2_PIK3R1; 617_720_SH2_cSH2_p85_like		80_87_SH3bm; 87_94_SH3bm; 89_94_WWbmIII; 192_199_SH3bm; 226_233_SH3bm; 269_273_HMbm; 301_308_SH3bm; 394_398_HMbm
RAB10	>tr|F2Z4P9|F2Z4P9_CANLF Ras-related protein Rab-10 OS=Canis lupus familiaris GN=RAB10 PE=4 SV=1;>tr|J9NUV0|J9NUV0_CANLF Ras-related protein Rab-10 OS=Canis lupus familiaris GN=RAB10 PE=4 SV=1;>sp|P24409|RAB10_CANLF Ras-related protein Rab-10 OS=Canis lupus	22.541	P61026	Ras-related protein Rab-10	RAB10	MAKKTYDLLFKLLLIGDSGVGKTCVLFRFSDDAFNTTFISTIGIDFKIKTVELQGKKIKLQIWDTAGQERFHTITTSYYRGAMGIMLVYDITNGKSFENISKWLRNIDEHANEDVERMLLGNKCDMDDKRVVPKGKGEQIAREHGIRFFETSAKANINIEKAFLTLAEDILRKTPVKEPNSENVDISSGGGVTGWKSKCC	Ras-related protein Rab-10	RAB10	MAKKTYDLLFKLLLIGDSGVGKTCVLFRFSDDAFNTTFISTIGIDFKIKTVELQGKKIKLQIWDTAGQERFHTITTSYYRGAMGIMLVYDITNGKSFENISKWLRNIDEHANEDVERMLLGNKCDMDDKRVVPKGKGEQIAREHGIRFFETSAKANINIEKAFLTLAEDILRKTPVKEPNSENVDISSGGGVTGWKSKCC	Cytoplasmic vesicle membrane {ECO:0000305}; Lipid-anchor {ECO:0000305}; Cytoplasmic side {ECO:0000305}. Golgi apparatus membrane {ECO:0000269|PubMed:23263280}. Golgi apparatus, trans-Golgi network membrane {ECO:0000250|UniProtKB:P24409}. Endosome membrane {ECO:0000269|PubMed:16641372}. Recycling endosome membrane {ECO:0000250|UniProtKB:P24409}. Cytoplasmic vesicle, phagosome membrane {ECO:0000250|UniProtKB:P24409}. Cell projection, cilium {ECO:0000269|PubMed:20576682}. Endoplasmic reticulum membrane {ECO:0000269|PubMed:23263280}. Cytoplasm, perinuclear region {ECO:0000250|UniProtKB:P61027}. Note=Associates with SLC2A4/GLUT4 storage vesicles (PubMed:22908308). Localizes to the base of the cilium (PubMed:20576682). Transiently associates with phagosomes (By similarity). Localizes to the endoplasmic reticulum at domains of new tubule growth (PubMed:23263280). {ECO:0000250|UniProtKB:P24409, ECO:0000269|PubMed:20576682, ECO:0000269|PubMed:22908308, ECO:0000269|PubMed:23263280}.	The small GTPases Rab are key regulators of intracellular membrane trafficking, from the formation of transport vesicles to their fusion with membranes. Rabs cycle between an inactive GDP-bound form and an active GTP-bound form that is able to recruit to membranes different set of downstream effectors directly responsible for vesicle formation, movement, tethering and fusion (By similarity). That Rab is mainly involved in the biosynthetic transport of proteins from the Golgi to the plasma membrane. Regulates, for instance, SLC2A4/GLUT4 glucose transporter-enriched vesicles delivery to the plasma membrane. In parallel, it regulates the transport of TLR4, a toll-like receptor to the plasma membrane and therefore may be important for innate immune response. Plays also a specific role in asymmetric protein transport to the plasma membrane within the polarized neuron and epithelial cells. In neurons, it is involved in axonogenesis through regulation of vesicular membrane trafficking toward the axonal plasma membrane while in epithelial cells, it regulates transport from the Golgi to the basolateral membrane. Moreover, may play a role in the basolateral recycling pathway and in phagosome maturation. According to PubMed:23263280, may play a role in endoplasmic reticulum dynamics and morphology controlling tubulation along microtubules and tubules fusion. {ECO:0000250|UniProtKB:P61027, ECO:0000269|PubMed:16641372, ECO:0000269|PubMed:21248164, ECO:0000269|PubMed:23263280}.	cell-cell adherens junction [GO:0005913]; cilium [GO:0005929]; cytoplasmic vesicle membrane [GO:0030659]; cytosol [GO:0005829]; endoplasmic reticulum membrane [GO:0005789]; endoplasmic reticulum tubular network [GO:0071782]; endosome [GO:0005768]; exocytic vesicle [GO:0070382]; extracellular exosome [GO:0070062]; focal adhesion [GO:0005925]; Golgi apparatus [GO:0005794]; Golgi membrane [GO:0000139]; insulin-responsive compartment [GO:0032593]; perinuclear region of cytoplasm [GO:0048471]; phagocytic vesicle membrane [GO:0030670]; plasma membrane [GO:0005886]; recycling endosome [GO:0055037]; recycling endosome membrane [GO:0055038]; secretory granule membrane [GO:0030667]; synaptic vesicle [GO:0008021]; trans-Golgi network [GO:0005802]	6	29	0.17064	1.1703	10	784270000	77030000	707240000	7.10851	8.07142	8.11631	-2.55097	0.226878	7	32.5	0.15833	0.81859	7	938760000	121520000	817230000	7.23955	8.06725	8.12746	-2.65899	-0.288787	8.12189	0.00557109	7.17403	0.0655205	8.06933	0.00208465	-2.60498	0.0540106	-0.0309543	0.257833	0.19877	0.197686	0.384292	0.402846	0.00392215	[('ENOPH1', 0.001201230671831901), ('GDI1', 0.0009781519699651525), ('MTMR14', 0.0005934226639133179), ('MICAL1', 0.0004248877773230908), ('PPP6C', 0.00017674575115690481), ('TAGLN2', 6.705202409776672e-05), ('FUBP3', 6.254631335415281e-05), ('TIAL1', 5.6693327840265705e-05), ('OPTN', 5.375898700961913e-05), ('HNRNPA3', 4.1589104244614884e-05), ('GPI', 4.130776539127123e-05), ('TKT', 4.032689514345829e-05), ('RPA1', 3.987339419502374e-05), ('GDI2', 3.125816231305412e-05), ('CDC34', 3.056316348650579e-05), ('RAB5C', 2.625993678949134e-05), ('LGALS1', 1.4850476463461255e-05), ('CFL1', 1.2381949665061408e-05), ('VCP', 1.2066629790177746e-05), ('PPIA', 9.78375120559131e-06), ('RAB7A', 6.2703344473904145e-06), ('UBE2L3', 1.1283661981247903e-06)]	5_181_P-loop containing nucleoside triphosphate hydrolase	5_200_nan	11_171_Small GTPase superfamily		7_173_Rab8_Rab10_Rab13_like	1_7_SIGNAL_PEPTIDE_N_REGION; 1_21_SIGNAL_PEPTIDE; 8_16_SIGNAL_PEPTIDE_H_REGION; 17_21_SIGNAL_PEPTIDE_C_REGION; 22_200_NON_CYTOPLASMIC_DOMAIN	172_179_SH3bm
KIF2A	>tr|F1PVL6|F1PVL6_CANLF Kinesin-like protein OS=Canis lupus familiaris GN=KIF2A PE=3 SV=2;>tr|J9P9X3|J9P9X3_CANLF Kinesin-like protein OS=Canis lupus familiaris GN=KIF2A PE=3 SV=1	84.091	O00139	Kinesin-like protein	KIF2A	MATANFGKIQIGIYVEIKRSDGRIHQAMVTSLNEDNESVTVEWIENGDTKGKEIDLESIFSLNPDLVPDEEIEPSPETPPPPTSSAKVNKIVKNRRTVASIKNDPPPRDNRVVGSARARPSQLPEQSSSAQQNGSVSDISPVQAAKKEFGPPSRRKSNCVKEVEKLQEKREKRRLQQQELREKRAQDVDATNPNYEIMCMIRDFRGSLDYRPLTTADPIDEHRICVCVRKRPLNKKETQMKDLDVITIPSKDVVMVHEPKQKVDLTRYLENQTFRFDYAFDDSAPNEMVYRFTARPLVETIFERGMATCFAYGQTGSGKTHTMGGDFSGKNQDCSKGIYALAARDVFLMLKKPNYKKLELQVYATFFEIYSGKVFDLLNRKTKLRVLEDGKQQVQVVGLQEREVKCVEDVLKLIDIGNSCRTSGQTSANAHSSRSHAVFQIILRRKGKLHGKFSLIDLAGNERGADTSSADRQTRLEGAEINKSLLALKECIRALGRNKPHTPFRASKLTQVLRDSFIGENSRTCMIATISPGMASCENTLNTLRYANRVKEFGISPSDIPFSQGSGSRPDLSPSYEYDDFSPSITRVKELTVDPNAAGDVRPIMHHPPNQIDDLEAQWGVGSSPQRDDLKLLCEQNEEEVSPQLFTFHEAVSQMVEMEEQVVEDHRAVFQESIRWLEDEKALLEMTEEVDYDVDSYATQLEAILEQKIDILTELRDKVKSFRAALQEEEQASKQINPKRPRAL	Kinesin-like protein KIF2A (Kinesin-2) (hK2)	KIF2A KIF2 KNS2	MATANFGKIQIGIYVEIKRSDGRIHQAMVTSLNEDNESVTVEWIENGDTKGKEIDLESIFSLNPDLVPDEEIEPSPETPPPPASSAKVNKIVKNRRTVASIKNDPPSRDNRVVGSARARPSQFPEQSSSAQQNGSVSDISPVQAAKKEFGPPSRRKSNCVKEVEKLQEKREKRRLQQQELREKRAQDVDATNPNYEIMCMIRDFRGSLDYRPLTTADPIDEHRICVCVRKRPLNKKETQMKDLDVITIPSKDVVMVHEPKQKVDLTRYLENQTFRFDYAFDDSAPNEMVYRFTARPLVETIFERGMATCFAYGQTGSGKTHTMGGDFSGKNQDCSKGIYALAARDVFLMLKKPNYKKLELQVYATFFEIYSGKVFDLLNRKTKLRVLEDGKQQVQVVGLQEREVKCVEDVLKLIDIGNSCRTSGQTSANAHSSRSHAVFQIILRRKGKLHGKFSLIDLAGNERGADTSSADRQTRLEGAEINKSLLALKECIRALGRNKPHTPFRASKLTQVLRDSFIGENSRTCMIATISPGMASCENTLNTLRYANRVKELTVDPTAAGDVRPIMHHPPNQIDDLETQWGVGSSPQRDDLKLLCEQNEEEVSPQLFTFHEAVSQMVEMEEQVVEDHRAVFQESIRWLEDEKALLEMTEEVDYDVDSYATQLEAILEQKIDILTELRDKVKSFRAALQEEEQASKQINPKRPRAL	Cytoplasm {ECO:0000250}. Cytoplasm, cytoskeleton, microtubule organizing center, centrosome. Cytoplasm, cytoskeleton, spindle pole. Cytoplasm, cytoskeleton, spindle. Note=Localized to the spindle microtubules and spindle poles from prophase to metaphase. Efficient targeting to spindle microtubules and spindle poles requires the kinase activity of PLK1. Recruited to mitotic spindles by interaction with PSRC1.	Plus end-directed microtubule-dependent motor required for normal brain development. May regulate microtubule dynamics during axonal growth. Required for normal progression through mitosis. Required for normal congress of chromosomes at the metaphase plate. Required for normal spindle dynamics during mitosis. Promotes spindle turnover. Implicated in formation of bipolar mitotic spindles. Has microtubule depolymerization activity. {ECO:0000269|PubMed:15843429, ECO:0000269|PubMed:17538014, ECO:0000269|PubMed:18411309}.	centriolar subdistal appendage [GO:0120103]; centriole [GO:0005814]; centrosome [GO:0005813]; cytoplasm [GO:0005737]; cytosol [GO:0005829]; kinesin complex [GO:0005871]; membrane [GO:0016020]; microtubule [GO:0005874]; nuclear body [GO:0016604]; nucleolus [GO:0005730]; nucleus [GO:0005634]; sperm principal piece [GO:0097228]; spindle pole [GO:0000922]	2	2.3	0.26348	1.2656	2	85605000	23276000	62329000	7.06588	7.49366	7.63147	-1.92423	0.339822	4	5.1	0.2383	0.75548	3	107820000	20821000	86996000	6.71644	7.33744	7.43064	-2.06915	-0.404535	7.53105	0.100415	6.89116	0.174718	7.41555	0.0781104	-1.99669	0.0724573	-0.0323565	0.372178	0.166401	0.156366	0.43625	0.398963	0.020445	[('KIAA0556', 0.0026331044516723044), ('SLC35E1', 0.002566254901987407), ('CEP170B', 0.0025626151014716283), ('WDR35', 0.002299809918490003), ('ALDH7A1', 0.0018768918353240624), ('TIAL1', 0.001476646056628494), ('TSNAX', 0.0013564070680927123), ('ACADVL', 0.0012154894837579592), ('RHPN1', 0.0008250772837707208), ('SKA1', 0.00047826854850790306), ('FXR2', 0.0004552471913085752), ('LTN1', 0.0003917546284399547), ('EXOC3', 0.00037587081601338034), ('SERBP1', 0.0003428911938481635), ('PTPN14', 0.0003078989869263276), ('ILK', 0.00019315616047708105), ('CASK', 0.0001871390651645134), ('EWSR1', 0.00018280531491353987), ('EFTUD2', 0.00018124967627077863), ('STK4', 0.00016978787706906987), ('TRIP4', 0.00014368808669395851), ('EIF3F', 0.00013419317502622326), ('BAG6', 5.263235233674352e-05), ('PRKCA', 3.612780275170369e-05)]	195_553_P-loop containing nucleoside triphosphate hydrolase	223_553_Kinesin motor domain	229_552_Kinesin motor domain	163_186_Coil; 660_694_Coil	223_551_KISc_KIF2_like		72_79_SH3bm; 119_123_HMbm; 188_195_PTBbm; 252_259_SH3bm; 351_359_SH3bm; 496_503_SH3bm; 604_608_HMbm; 696_703_SH3bm
PRKAA1	>tr|F1PIY1|F1PIY1_CANLF Non-specific serine/threonine protein kinase OS=Canis lupus familiaris GN=PRKAA1 PE=4 SV=2	62.467	Q13131	Non-specific serine/threonine protein kinase (EC 2.7.11.1)	PRKAA1	MVKSRLALGNEGVYKTKDKRNCTVVIHRVGKHELTGHKVAVKILNRQKIRSLDVVGKIRREIQNLKLFRHPHIIKLYQVISTPSDIFMVMEYVSGGELFDYICKNGRLDEKESRRLFQQILSGVDYCHRHMVVHRDLKPENVLLDAHMNAKIADFGLSNMMSDGEFLRTSCGSPNYAAPEVISGRLYAGPEVDIWSSGVILYALLCGTLPFDDDHVPTLFKKICDGIFYTPQYLNPSVISLLKHMLQVDPMKRATIKDIREHEWFKQDLPKYLFPEDPSYSSTMIDDEALKEVCEKFECSEEEVLSCLYNRNHQDPLAVAYHLIIDNRRIMNEAKDFYLATSPPDSFLDDHHLTRPHPERVPFLVAETPRARHTLDELNPQKSKHQGVRKAKWHLGIRSQSRPNDIMAEVCRAIKQLDYEWKVVNPYYLRVRRKNPVTSTYSKMSLQLYQVDSRTYLLDFRSIDDEITEAKSGTATPQRSGSVSNYRSCQRNDSDAEAQGKSSEASLTSSVTSLDSSPVDLTPRPGSHTIEFFEMCANLIKILAQ	5'-AMP-activated protein kinase catalytic subunit alpha-1 (AMPK subunit alpha-1) (EC 2.7.11.1) (Acetyl-CoA carboxylase kinase) (ACACA kinase) (EC 2.7.11.27) (Hydroxymethylglutaryl-CoA reductase kinase) (HMGCR kinase) (EC 2.7.11.31) (Tau-protein kinase PRKAA1) (EC 2.7.11.26)	PRKAA1 AMPK1	MRRLSSWRKMATAEKQKHDGRVKIGHYILGDTLGVGTFGKVKVGKHELTGHKVAVKILNRQKIRSLDVVGKIRREIQNLKLFRHPHIIKLYQVISTPSDIFMVMEYVSGGELFDYICKNGRLDEKESRRLFQQILSGVDYCHRHMVVHRDLKPENVLLDAHMNAKIADFGLSNMMSDGEFLRTSCGSPNYAAPEVISGRLYAGPEVDIWSSGVILYALLCGTLPFDDDHVPTLFKKICDGIFYTPQYLNPSVISLLKHMLQVDPMKRATIKDIREHEWFKQDLPKYLFPEDPSYSSTMIDDEALKEVCEKFECSEEEVLSCLYNRNHQDPLAVAYHLIIDNRRIMNEAKDFYLATSPPDSFLDDHHLTRPHPERVPFLVAETPRARHTLDELNPQKSKHQGVRKAKWHLGIRSQSRPNDIMAEVCRAIKQLDYEWKVVNPYYLRVRRKNPVTSTYSKMSLQLYQVDSRTYLLDFRSIDDEITEAKSGTATPQRSGSVSNYRSCQRSDSDAEAQGKSSEVSLTSSVTSLDSSPVDLTPRPGSHTIEFFEMCANLIKILAQ	Cytoplasm {ECO:0000269|PubMed:15866171}. Nucleus {ECO:0000269|PubMed:15866171}. Note=In response to stress, recruited by p53/TP53 to specific promoters.	Catalytic subunit of AMP-activated protein kinase (AMPK), an energy sensor protein kinase that plays a key role in regulating cellular energy metabolism. In response to reduction of intracellular ATP levels, AMPK activates energy-producing pathways and inhibits energy-consuming processes: inhibits protein, carbohydrate and lipid biosynthesis, as well as cell growth and proliferation. AMPK acts via direct phosphorylation of metabolic enzymes, and by longer-term effects via phosphorylation of transcription regulators. Also acts as a regulator of cellular polarity by remodeling the actin cytoskeleton; probably by indirectly activating myosin. Regulates lipid synthesis by phosphorylating and inactivating lipid metabolic enzymes such as ACACA, ACACB, GYS1, HMGCR and LIPE; regulates fatty acid and cholesterol synthesis by phosphorylating acetyl-CoA carboxylase (ACACA and ACACB) and hormone-sensitive lipase (LIPE) enzymes, respectively. Regulates insulin-signaling and glycolysis by phosphorylating IRS1, PFKFB2 and PFKFB3. AMPK stimulates glucose uptake in muscle by increasing the translocation of the glucose transporter SLC2A4/GLUT4 to the plasma membrane, possibly by mediating phosphorylation of TBC1D4/AS160. Regulates transcription and chromatin structure by phosphorylating transcription regulators involved in energy metabolism such as CRTC2/TORC2, FOXO3, histone H2B, HDAC5, MEF2C, MLXIPL/ChREBP, EP300, HNF4A, p53/TP53, SREBF1, SREBF2 and PPARGC1A. Acts as a key regulator of glucose homeostasis in liver by phosphorylating CRTC2/TORC2, leading to CRTC2/TORC2 sequestration in the cytoplasm. In response to stress, phosphorylates 'Ser-36' of histone H2B (H2BS36ph), leading to promote transcription. Acts as a key regulator of cell growth and proliferation by phosphorylating TSC2, RPTOR and ATG1/ULK1: in response to nutrient limitation, negatively regulates the mTORC1 complex by phosphorylating RPTOR component of the mTORC1 complex and by phosphorylating and activating TSC2. In response to nutrient limitation, promotes autophagy by phosphorylating and activating ATG1/ULK1. In that process also activates WDR45 (PubMed:28561066). In response to nutrient limitation, phosphorylates transcription factor FOXO3 promoting FOXO3 mitochondrial import (By similarity). AMPK also acts as a regulator of circadian rhythm by mediating phosphorylation of CRY1, leading to destabilize it. May regulate the Wnt signaling pathway by phosphorylating CTNNB1, leading to stabilize it. Also has tau-protein kinase activity: in response to amyloid beta A4 protein (APP) exposure, activated by CAMKK2, leading to phosphorylation of MAPT/TAU; however the relevance of such data remains unclear in vivo. Also phosphorylates CFTR, EEF2K, KLC1, NOS3 and SLC12A1. {ECO:0000250|UniProtKB:Q5EG47, ECO:0000269|PubMed:11518699, ECO:0000269|PubMed:11554766, ECO:0000269|PubMed:12519745, ECO:0000269|PubMed:14651849, ECO:0000269|PubMed:15866171, ECO:0000269|PubMed:17486097, ECO:0000269|PubMed:17711846, ECO:0000269|PubMed:18184930, ECO:0000269|PubMed:18439900, ECO:0000269|PubMed:20074060, ECO:0000269|PubMed:20160076, ECO:0000269|PubMed:21205641, ECO:0000269|PubMed:28561066}.	apical plasma membrane [GO:0016324]; axon [GO:0030424]; cytoplasm [GO:0005737]; cytosol [GO:0005829]; dendrite [GO:0030425]; neuronal cell body [GO:0043025]; nuclear speck [GO:0016607]; nucleoplasm [GO:0005654]; nucleotide-activated protein kinase complex [GO:0031588]; nucleus [GO:0005634]	10	26.8	0.14773	0.82086	7	2825900000	642930000	2183000000	7.80816	8.33905	8.45116	-2.75897	-0.284792	8	21.3	0.27148	1.1623	6	1041800000	299740000	742040000	7.57365	7.96734	8.11469	-1.88108	0.216982	8.28293	0.168231	7.69091	0.117254	8.1532	0.185858	-2.32002	0.438942	-0.0339047	0.250887	0.385438	0.4066	0.189802	0.228288	0.287902	[('PRKAB1', 0.07556879969320461), ('PRKAG1', 0.062460682385953925), ('USP10', 0.042027663357785794), ('TSC2', 0.02079016216344176), ('PASK', 0.01696532224939904), ('CRTC2', 0.0159742772033336), ('PSMD11', 0.014913696009186371), ('TXNIP', 0.009811246784825743), ('PPP2CA', 0.005753039605513575), ('MAP3K7', 0.005689130973860458), ('RPTOR', 0.004476743901561468), ('PRKAB2', 0.0026701197148260108), ('SIK2', 0.0019675394067486186), ('MTOR', 0.0015332854949932084), ('PPP2R1B', 0.001501126043137908), ('ABI1', 0.00141933620359072), ('CDC37', 0.0008805429048746809), ('YWHAZ', 0.0006474917685373949), ('HSP90AA1', 0.0004574114279551841), ('HSPA4', 0.0004420306719306365), ('VCP', 0.0003436275505484565), ('PRKAG2', 0.00029724492471688277), ('RBPMS', 0.0001054958540125979), ('VPS37B', 0.00010354179651142821), ('FKBP5', 9.840827550888179e-05), ('ABI2', 9.624540627993149e-05), ('TRIP6', 8.181271986603849e-05), ('RPL35', 7.763366100916782e-05), ('EIF5B', 7.675168540947542e-05), ('CUTA', 7.673271013605862e-05), ('GOLGA2', 7.502320354181909e-05), ('SUN2', 6.962697680347831e-05), ('FXR2', 6.46210136444217e-05), ('SND1', 6.024099764958063e-05), ('DVL2', 5.935701532481216e-05), ('EFTUD2', 5.61336260599021e-05), ('FMR1', 5.335124806616537e-05), ('G3BP1', 5.202712245874276e-05), ('PA2G4', 4.7313986697684006e-05), ('HSP90AB1', 3.736502587417752e-05), ('PARP1', 1.4107754514301754e-05), ('EGFR', 6.0278602776769785e-06)]	24_308_Protein kinase-like domain superfamily; 407_558_KA1 domain/Ssp2, C-terminal	27_279_Protein kinase domain	29_279_Protein kinase domain; 406_480_AMPK, C-terminal adenylate sensor domain		24_279_STKc_AMPK_alpha; 296_360_UBA_AID_AAPK1; 404_557_AMPKA1_C		230_234_HMbm; 285_292_SH3bm; 357_361_HMbm; 433_440_SH3bm; 435_442_PTBbm
PRKCA	>tr|F1Q1D5|F1Q1D5_CANLF Protein kinase C OS=Canis lupus familiaris GN=PRKCA PE=3 SV=2	70.528	P17252	Protein kinase C (EC 2.7.11.13)	PRKCA	FFRGFGKQGFQCQVCCFVVHKRCHEFVTFSCPGADKGPDTDDPRSKHKFKIHTYGSPTFCDHCGSLLYGLIHQGMKCDTCDMNVHKQCVINVPSLCGMDHTEKRGRIYLKAEVTDEKLHVTVRDAKNLIPMDPNGLSDPYVKLKLIPDPKNESKQKTKTIRSTLNPQWNESFTFKLKPSDKDRRLSVEIWDWDRTTRNDFMGSLSFGVSELMKMPASGWYKLLNQEEGEYYNVPIPEGDEEGNVELRQKFEKAKLGPAGNKVISPSEDRRQPSNNLDRVKLTDFNFLMVLGKGSFGKVMLADRKGTEELYAIKILKKDVVIQDDDVECTMVEKRVLALLDKPPFLTQLHSCFQTVDRLYFVMEYVNGGDLMYHIQQVGKFKEPQAVFYAAEISIGLFFLHKRGIIYRDLKLDNVMLDSEGHIKIADFGMCKEHMMDGVTTRTFCGTPDYIAPEIIAYQPYGKSVDWWAYGVLLYEMLAGQPPFDGEDEDELFQSIMEHNVSYPKSLSKEAVSICKGLMTKHPGKRLGCGPEGERDVREHAFFRRIDWEKLENREIQPPFKPKVCGKGAENFDKFFTRGQPVLTPPDQLVIANIDQSDFEGFSYVNPQFVHPILQSAV	Protein kinase C alpha type (PKC-A) (PKC-alpha) (EC 2.7.11.13)	PRKCA PKCA PRKACA	MADVFPGNDSTASQDVANRFARKGALRQKNVHEVKDHKFIARFFKQPTFCSHCTDFIWGFGKQGFQCQVCCFVVHKRCHEFVTFSCPGADKGPDTDDPRSKHKFKIHTYGSPTFCDHCGSLLYGLIHQGMKCDTCDMNVHKQCVINVPSLCGMDHTEKRGRIYLKAEVADEKLHVTVRDAKNLIPMDPNGLSDPYVKLKLIPDPKNESKQKTKTIRSTLNPQWNESFTFKLKPSDKDRRLSVEIWDWDRTTRNDFMGSLSFGVSELMKMPASGWYKLLNQEEGEYYNVPIPEGDEEGNMELRQKFEKAKLGPAGNKVISPSEDRKQPSNNLDRVKLTDFNFLMVLGKGSFGKVMLADRKGTEELYAIKILKKDVVIQDDDVECTMVEKRVLALLDKPPFLTQLHSCFQTVDRLYFVMEYVNGGDLMYHIQQVGKFKEPQAVFYAAEISIGLFFLHKRGIIYRDLKLDNVMLDSEGHIKIADFGMCKEHMMDGVTTRTFCGTPDYIAPEIIAYQPYGKSVDWWAYGVLLYEMLAGQPPFDGEDEDELFQSIMEHNVSYPKSLSKEAVSVCKGLMTKHPAKRLGCGPEGERDVREHAFFRRIDWEKLENREIQPPFKPKVCGKGAENFDKFFTRGQPVLTPPDQLVIANIDQSDFEGFSYVNPQFVHPILQSAV	Cytoplasm {ECO:0000269|PubMed:23990668}. Cell membrane {ECO:0000269|PubMed:23990668}; Peripheral membrane protein {ECO:0000305|PubMed:23990668}. Mitochondrion membrane {ECO:0000269|PubMed:9738012}; Peripheral membrane protein {ECO:0000305|PubMed:9738012}. Nucleus {ECO:0000250|UniProtKB:P20444}.	Calcium-activated, phospholipid- and diacylglycerol (DAG)-dependent serine/threonine-protein kinase that is involved in positive and negative regulation of cell proliferation, apoptosis, differentiation, migration and adhesion, tumorigenesis, cardiac hypertrophy, angiogenesis, platelet function and inflammation, by directly phosphorylating targets such as RAF1, BCL2, CSPG4, TNNT2/CTNT, or activating signaling cascade involving MAPK1/3 (ERK1/2) and RAP1GAP. Involved in cell proliferation and cell growth arrest by positive and negative regulation of the cell cycle. Can promote cell growth by phosphorylating and activating RAF1, which mediates the activation of the MAPK/ERK signaling cascade, and/or by up-regulating CDKN1A, which facilitates active cyclin-dependent kinase (CDK) complex formation in glioma cells. In intestinal cells stimulated by the phorbol ester PMA, can trigger a cell cycle arrest program which is associated with the accumulation of the hyper-phosphorylated growth-suppressive form of RB1 and induction of the CDK inhibitors CDKN1A and CDKN1B. Exhibits anti-apoptotic function in glioma cells and protects them from apoptosis by suppressing the p53/TP53-mediated activation of IGFBP3, and in leukemia cells mediates anti-apoptotic action by phosphorylating BCL2. During macrophage differentiation induced by macrophage colony-stimulating factor (CSF1), is translocated to the nucleus and is associated with macrophage development. After wounding, translocates from focal contacts to lamellipodia and participates in the modulation of desmosomal adhesion. Plays a role in cell motility by phosphorylating CSPG4, which induces association of CSPG4 with extensive lamellipodia at the cell periphery and polarization of the cell accompanied by increases in cell motility. During chemokine-induced CD4(+) T cell migration, phosphorylates CDC42-guanine exchange factor DOCK8 resulting in its dissociation from LRCH1 and the activation of GTPase CDC42 (PubMed:28028151). Is highly expressed in a number of cancer cells where it can act as a tumor promoter and is implicated in malignant phenotypes of several tumors such as gliomas and breast cancers. Negatively regulates myocardial contractility and positively regulates angiogenesis, platelet aggregation and thrombus formation in arteries. Mediates hypertrophic growth of neonatal cardiomyocytes, in part through a MAPK1/3 (ERK1/2)-dependent signaling pathway, and upon PMA treatment, is required to induce cardiomyocyte hypertrophy up to heart failure and death, by increasing protein synthesis, protein-DNA ratio and cell surface area. Regulates cardiomyocyte function by phosphorylating cardiac troponin T (TNNT2/CTNT), which induces significant reduction in actomyosin ATPase activity, myofilament calcium sensitivity and myocardial contractility. In angiogenesis, is required for full endothelial cell migration, adhesion to vitronectin (VTN), and vascular endothelial growth factor A (VEGFA)-dependent regulation of kinase activation and vascular tube formation. Involved in the stabilization of VEGFA mRNA at post-transcriptional level and mediates VEGFA-induced cell proliferation. In the regulation of calcium-induced platelet aggregation, mediates signals from the CD36/GP4 receptor for granule release, and activates the integrin heterodimer ITGA2B-ITGB3 through the RAP1GAP pathway for adhesion. During response to lipopolysaccharides (LPS), may regulate selective LPS-induced macrophage functions involved in host defense and inflammation. But in some inflammatory responses, may negatively regulate NF-kappa-B-induced genes, through IL1A-dependent induction of NF-kappa-B inhibitor alpha (NFKBIA/IKBA). Upon stimulation with 12-O-tetradecanoylphorbol-13-acetate (TPA), phosphorylates EIF4G1, which modulates EIF4G1 binding to MKNK1 and may be involved in the regulation of EIF4E phosphorylation. Phosphorylates KIT, leading to inhibition of KIT activity. Phosphorylates ATF2 which promotes cooperation between ATF2 and JUN, activating transcription. {ECO:0000269|PubMed:10848585, ECO:0000269|PubMed:11909826, ECO:0000269|PubMed:12724315, ECO:0000269|PubMed:12832403, ECO:0000269|PubMed:15016832, ECO:0000269|PubMed:15504744, ECO:0000269|PubMed:15526160, ECO:0000269|PubMed:18056764, ECO:0000269|PubMed:19176525, ECO:0000269|PubMed:21576361, ECO:0000269|PubMed:23990668, ECO:0000269|PubMed:28028151, ECO:0000269|PubMed:9738012, ECO:0000269|PubMed:9830023, ECO:0000269|PubMed:9873035, ECO:0000269|PubMed:9927633}.	alphav-beta3 integrin-PKCalpha complex [GO:0035866]; cytoplasm [GO:0005737]; cytosol [GO:0005829]; endoplasmic reticulum [GO:0005783]; extracellular exosome [GO:0070062]; mitochondrial membrane [GO:0031966]; mitochondrion [GO:0005739]; nucleoplasm [GO:0005654]; perinuclear region of cytoplasm [GO:0048471]; plasma membrane [GO:0005886]	3	9.6	0.2138	1.0297	3	571510000	425780000	145730000	8.15206	7.68643	8.2799	-2.22567	0.0422241	5	11	0.29605	0.9246	6	698400000	538130000	160270000	8.03192	7.50588	8.14513	-1.75609	-0.113099	8.21252	0.0673842	8.09199	0.0600734	7.59615	0.0902727	-1.99088	0.23479	-0.0354373	0.0776614	0.259203	0.25367	0.309514	0.337552	0.212722	[('PLA2G4A', 0.014276212564675154), ('ELAVL1', 0.014141661075539984), ('HDAC6', 0.011800904978330227), ('DDX58', 0.01079949661970849), ('WWC1', 0.008348512550885666), ('NOXA1', 0.00797397840461302), ('ATP1A1', 0.0077175928371581454), ('SCRIB', 0.007675023821802099), ('EIF2S1', 0.007548966383517754), ('STXBP1', 0.007381512812607083), ('RALBP1', 0.007025520982877224), ('CACYBP', 0.006898566462329935), ('AFAP1', 0.006807984923195221), ('GSK3A', 0.006484749393053788), ('RICTOR', 0.006394263597943401), ('NUMB', 0.0060799064148957735), ('ITGB1', 0.005886382023246478), ('LMNB1', 0.005708624761880074), ('CHUK', 0.005523479172017213), ('NF2', 0.005498501737474208), ('AKAP12', 0.004770430555710142), ('SLC9A3R1', 0.004446244154322427), ('IBTK', 0.004436836732471148), ('CD9', 0.004322052418127711), ('AKAP13', 0.004178354283956038), ('RNF31', 0.0039676243983782335), ('PICK1', 0.003915325007593686), ('EZR', 0.003465703028600637), ('YWHAG', 0.0034505833518627743), ('GSK3B', 0.0029022388381722275), ('EGFR', 0.002518425586497614), ('RACK1', 0.0024226517263955015), ('MTOR', 0.0022967524906727377), ('CBL', 0.0022264537070559682), ('YWHAZ', 0.0020904110736947733), ('CTNNB1', 0.0009141690813924618), ('SACM1L', 5.094784811046923e-05), ('PSMB4', 4.372945991549129e-05), ('FGD4', 3.6619663010923564e-05), ('STARD7', 3.6583720361256165e-05), ('SLC25A11', 3.639139372682806e-05), ('GCLM', 3.615906853717313e-05), ('KIF2A', 3.612780275170369e-05), ('VPS4B', 3.583089669125742e-05), ('FBXO21', 3.5109859084463485e-05), ('TES', 3.3675382457914695e-05), ('HSP90AA1', 2.640036259551317e-05), ('NPM1', 1.7919666439155386e-05)]	25_87_nan; 99_154_nan; 157_284_C2 domain superfamily; 335_631_Protein kinase-like domain superfamily	36_86_Protein kinase C-like, phorbol ester/diacylglycerol-binding domain; 101_151_Protein kinase C-like, phorbol ester/diacylglycerol-binding domain; 172_260_C2 domain; 339_597_Protein kinase domain; 598_668_AGC-kinase, C-terminal	37_87_Protein kinase C-like, phorbol ester/diacylglycerol-binding domain; 102_153_Protein kinase C-like, phorbol ester/diacylglycerol-binding domain; 172_277_C2 domain; 341_583_Protein kinase domain; 624_658_Protein kinase, C-terminal		37_86_C1; 102_151_C1; 159_289_C2_PKC_alpha_gamma; 328_668_STKc_cPKC_alpha		181_188_SH3bm; 231_239_SH3bm; 284_291_SH3bm; 313_320_SH3bm; 551_558_SH3bm; 609_616_SH3bm; 632_639_SH3bm; 669_672_PDZbmI
TRAF7	>tr|E2QXW8|E2QXW8_CANLF Uncharacterized protein OS=Canis lupus familiaris GN=TRAF7 PE=4 SV=1	74.539	Q6Q0C0	TNF receptor associated factor 7	TRAF7	MSSGKNARYNRFSGGPANLPTPDVAAGTRMETTFGPAFSAVTTITKADGTSTYKQHRRTPSSSSTLAYSPRDEEDSMPPISTPRRSDSAISVRSLHSESSMSLRSTFSLPEEEEEPEPLVFAEQPSVKLCCQLCCSVFKDPVITTCGHTFCRRCALKSEKCPVDHAKLTVVVNNIAVAEQIGELFIHCRHGCRAAGGGKPPVFEVDPRGCPFTIKLSARKDHEGSCDYRPVRCPNNPSCPPLLKMNLEAHLKECEHIKCPHSKYGCTFIGNQDTYETHLETCRFEGLKEFLQQTDDRFHEMHVALAQKDQEIAFLRSMLGKLSEKIDQLEKSLELKFDVLDENQSKLSEDLMEFRRDASMLNDELSHINARLNMGILGSYDPQQIFKCKGTFVGHQGPVWCLCVYSMGDLLFSGSSDKTIKVWDTCTTYKCQKTLEGHDGIVLALCIQGCKLYSGSADCTIIVWDIQNLQKVNTIRAHDNPVCTLVSSHNMLFSGSLKAIKVWDIVGTELKLKKELTGLNHWVRALVAAQSYLYSGSYQTIKIWDIRTLDCIHVLQTSGGSVYSIAVTNHHIVCGTYENLIHVWDIESKEQVRTLTGHVGTVYALAVISTPDQTKVFSASYDRSLRVWSMDNMICTQTLLRHQGSVTALAVSRGRLFSGAVDSTVKVWTC	E3 ubiquitin-protein ligase TRAF7 (EC 2.3.2.27) (RING finger and WD repeat-containing protein 1) (RING finger protein 119) (RING-type E3 ubiquitin transferase TRAF7) (TNF receptor-associated factor 7)	TRAF7 RFWD1 RNF119	MSSGKSARYNRFSGGPSNLPTPDVTTGTRMETTFGPAFSAVTTITKADGTSTYKQHCRTPSSSSTLAYSPRDEEDSMPPISTPRRSDSAISVRSLHSESSMSLRSTFSLPEEEEEPEPLVFAEQPSVKLCCQLCCSVFKDPVITTCGHTFCRRCALKSEKCPVDNVKLTVVVNNIAVAEQIGELFIHCRHGCRVAGSGKPPIFEVDPRGCPFTIKLSARKDHEGSCDYRPVRCPNNPSCPPLLRMNLEAHLKECEHIKCPHSKYGCTFIGNQDTYETHLETCRFEGLKEFLQQTDDRFHEMHVALAQKDQEIAFLRSMLGKLSEKIDQLEKSLELKFDVLDENQSKLSEDLMEFRRDASMLNDELSHINARLNMGILGSYDPQQIFKCKGTFVGHQGPVWCLCVYSMGDLLFSGSSDKTIKVWDTCTTYKCQKTLEGHDGIVLALCIQGCKLYSGSADCTIIVWDIQNLQKVNTIRAHDNPVCTLVSSHNVLFSGSLKAIKVWDIVGTELKLKKELTGLNHWVRALVAAQSYLYSGSYQTIKIWDIRTLDCIHVLQTSGGSVYSIAVTNHHIVCGTYENLIHVWDIESKEQVRTLTGHVGTVYALAVISTPDQTKVFSASYDRSLRVWSMDNMICTQTLLRHQGSVTALAVSRGRLFSGAVDSTVKVWTC	Cytoplasmic vesicle {ECO:0000269|PubMed:14743216}. Note=Colocalizes with MAP3K3 to vesicle-like structures throughout the cytoplasm.	E3 ubiquitin ligase capable of auto-ubiquitination, following phosphorylation by MAP3K3. Potentiates MAP3K3-mediated activation of the NF-kappa-B, JUN/AP1 and DDIT3 transcriptional regulators (PubMed:14743216). Induces apoptosis when overexpressed (PubMed:15001576). Plays a role in the phosphorylation of MAPK1 and/or MAPK3, probably via its interaction with MAP3K3. {ECO:0000269|PubMed:14743216, ECO:0000269|PubMed:15001576, ECO:0000269|PubMed:29961569}.	cytoplasmic vesicle [GO:0031410]; intracellular membrane-bounded organelle [GO:0043231]; nucleolus [GO:0005730]; plasma membrane [GO:0005886]; ubiquitin ligase complex [GO:0000151]	2	3.4	0.4822	1.0307	2	53840000	17572000	36268000	6.94379	7.25849	7.43008	-1.0523	0.0436245	2	2.7	0.64053	0.92089	2	37805000	16214000	21591000	6.90886	7.03324	7.27652	-0.642662	-0.118899	7.3533	0.0767779	6.92633	0.0174655	7.14587	0.112625	-0.847479	0.204817	-0.0376374	0.0812619	0.258711	0.243733	0.311881	0.281372	0.00846217	[('COL4A3BP', 0.003927281698220238), ('PFDN4', 0.0029481819803914757), ('COMMD10', 0.000593858165585786), ('ABRAXAS2', 0.0004024724170372666), ('UBE2L6', 0.00024073662092599968), ('MAP3K2', 0.00011805171894499903), ('UBE2K', 0.00010181004615067755), ('STAM', 7.742314271116665e-05), ('RAC1', 2.805659943032368e-05), ('UBE2L3', 2.430140591052951e-05)]	128_188_nan; 183_256_TRAF-like; 246_339_TRAF-like; 387_669_WD40-repeat-containing domain superfamily	131_165_Zinc finger, RING-type; 222_292_Zinc finger, TRAF-type; 392_670_WD40-repeat-containing domain; 392_424_WD40 repeat; 435_474_WD40 repeat; 555_594_WD40 repeat; 595_638_WD40 repeat; 639_670_WD40 repeat	131_155_RING-type zinc-finger, LisH dimerisation motif; 387_424_WD40 repeat; 430_465_WD40 repeat; 590_629_WD40 repeat; 635_668_WD40 repeat	312_332_Coil	129_165_mRING-HC-C3HC3D_TRAF7; 388_668_WD40		117_121_HMbm; 199_203_HMbm; 227_234_SH3bm
AIMP2	>tr|E2QVF9|E2QVF9_CANLF Uncharacterized protein OS=Canis lupus familiaris GN=AIMP2 PE=4 SV=1	35.298	Q13155	Uncharacterized protein	AIMP2	MPMYQVKPYHGGSASLRVELPTCMYRLPNVHGRTGSPAPDAGHVQEESDPSLQALESRQDDILKRLYELKAAVDGLSKMIQTPDADVDVTNIIQADEPAAFSTGTLDLNSVLGKDYGALKDIVINANPASPPLSLLVLHRLLCDHYRVLSTVHTHSAVKSVPENLLKCFGEQTKNQPRHEYQLGFTLIWKNVPKTQMKFSVQTMCPIEGEGNIARFLFSLFGQKQNAVNLTLIDSWVDIAIFQLKEGSSKEKAAVFRSMNSALGKSPWLVGNELTVADVVLWSVLQQTGSCNVTVPANVQKWMRACENLAPFNTALKLLK	Aminoacyl tRNA synthase complex-interacting multifunctional protein 2 (Multisynthase complex auxiliary component p38) (Protein JTV-1)	AIMP2 JTV1 PRO0992	MPMYQVKPYHGGGAPLRVELPTCMYRLPNVHGRSYGPAPGAGHVQEESNLSLQALESRQDDILKRLYELKAAVDGLSKMIQTPDADLDVTNIIQADEPTTLTTNALDLNSVLGKDYGALKDIVINANPASPPLSLLVLHRLLCEHFRVLSTVHTHSSVKSVPENLLKCFGEQNKKQPRQDYQLGFTLIWKNVPKTQMKFSIQTMCPIEGEGNIARFLFSLFGQKHNAVNATLIDSWVDIAIFQLKEGSSKEKAAVFRSMNSALGKSPWLAGNELTVADVVLWSVLQQIGGCSVTVPANVQRWMRSCENLAPFNTALKLLK	Cytoplasm, cytosol {ECO:0000269|PubMed:19289464}. Nucleus {ECO:0000250|UniProtKB:Q8R010}. Note=Following DNA damage, dissociates from the aminoacyl-tRNA synthase complex and translocates from the cytoplasm to the nucleus. {ECO:0000250|UniProtKB:Q8R010}.	Required for assembly and stability of the aminoacyl-tRNA synthase complex (PubMed:19131329). Mediates ubiquitination and degradation of FUBP1, a transcriptional activator of MYC, leading to MYC down-regulation which is required for aveolar type II cell differentiation. Blocks MDM2-mediated ubiquitination and degradation of p53/TP53. Functions as a proapoptotic factor. {ECO:0000269|PubMed:16135753, ECO:0000269|PubMed:19131329}.	aminoacyl-tRNA synthetase multienzyme complex [GO:0017101]; cytosol [GO:0005829]; membrane [GO:0016020]; nucleus [GO:0005634]	5	23.1	0.1144	1.2482	3	888040000	103030000	785020000	7.31399	8.19591	8.24946	-3.12784	0.319849	6	26.9	0.14288	0.75828	8	598620000	76110000	522510000	7.10329	7.93994	7.999	-2.80712	-0.399197	8.12423	0.125231	7.20864	0.105352	8.06793	0.127984	-2.96748	0.160358	-0.0396742	0.359523	0.171863	0.172577	0.433822	0.427471	0.255348	[('KARS', 0.07920689576425809), ('FUBP1', 0.06082918885018733), ('VPS35', 0.035992379369755696), ('RARS', 0.022201321348580095), ('QARS', 0.02195917681472321), ('IARS', 0.020257384630004222), ('TRAF2', 0.005113146181074117), ('PARP1', 0.002121321513290523), ('HSPA4', 0.002035463248083264), ('TRAF6', 0.0012078260385334765), ('STUB1', 0.0011032820967193627), ('DARS', 0.0007315165320465646), ('AIMP1', 0.0005278520745479315), ('BAG3', 0.0002935343698971299), ('PCMT1', 0.00022931295799829543), ('KLC2', 0.00021511355592743477), ('MATR3', 0.00019791588180124057), ('LARS', 0.00016319289569063504), ('SDCBP', 0.00016195103422623756), ('EPS8', 0.00014838839387349318), ('PSME1', 0.0001397962359960046), ('ZNF598', 0.00012394929365462776), ('EFTUD2', 9.21642934091147e-05), ('PPP2R1A', 6.777476184277004e-05), ('OTUB1', 4.055351385451374e-05), ('EEF1E1', 3.544773519666762e-05), ('MARS', 3.4308765205408454e-05), ('UBE3A', 1.7602950978862174e-05), ('EPRS', 1.697317023083093e-05), ('TWF1', 1.1681047462137058e-05), ('CIAPIN1', 1.1461753839891717e-05), ('RPL27A', 1.09287017420611e-05), ('ATP6V1E1', 1.0364611954782419e-05), ('PSMC6', 7.411017745994007e-06), ('CCAR2', 6.595044850083861e-06), ('PTBP1', 6.0205858530085e-06), ('EIF4G1', 4.839507172912468e-06), ('HNRNPA1', 4.070044062064225e-06), ('IQGAP1', 4.0010963347118034e-06), ('UBA1', 3.772331071747459e-06), ('PSMD4', 1.6699081412951638e-06)]	226_317_Glutathione S-transferase, C-terminal domain superfamily		1_44_AIMP2, lysyl-tRNA synthetase binding domain; 244_304_Glutathione S-transferase, C-terminal		214_309_GST_C_AIMP2		14_21_SH3bm; 124_131_SH3bm; 176_181_SH3bm; 289_296_SH3bm
ARPC3	>tr|J9P309|J9P309_CANLF Actin-related protein 2/3 complex subunit 3 OS=Canis lupus familiaris GN=ARPC3 PE=3 SV=1;>tr|E2R985|E2R985_CANLF Actin-related protein 2/3 complex subunit 3 OS=Canis lupus familiaris PE=3 SV=2	20.53	O15145	Actin-related protein 2/3 complex subunit 3		MPAYHSSLMDPDTKLIGNMALLPIRSQFKGPAPRETKDTDIVDEAIYYFKANVFFKNYEIKNEADRTLIYITLYISECLKKLQKCNSKSQGEKEMYTPGITNFPIPGEPGFPLNAIYAKPANKQEDEVMRAYLQQLRQETGLRLCEKVFDPQNDKPSKWWTCFVKRQFMNKSLSGPGQ	Actin-related protein 2/3 complex subunit 3 (Arp2/3 complex 21 kDa subunit) (p21-ARC)	ARPC3 ARC21	MPAYHSSLMDPDTKLIGNMALLPIRSQFKGPAPRETKDTDIVDEAIYYFKANVFFKNYEIKNEADRTLIYITLYISECLKKLQKCNSKSQGEKEMYTLGITNFPIPGEPGFPLNAIYAKPANKQEDEVMRAYLQQLRQETGLRLCEKVFDPQNDKPSKWWTCFVKRQFMNKSLSGPGQ	Cytoplasm, cytoskeleton {ECO:0000269|PubMed:9230079, ECO:0000269|PubMed:9359840}. Cell projection {ECO:0000269|PubMed:9230079, ECO:0000269|PubMed:9359840}. Nucleus {ECO:0000269|PubMed:29925947}.	Component of the Arp2/3 complex, a multiprotein complex that mediates actin polymerization upon stimulation by nucleation-promoting factor (NPF) (PubMed:9230079). The Arp2/3 complex mediates the formation of branched actin networks in the cytoplasm, providing the force for cell motility (PubMed:9230079). In addition to its role in the cytoplasmic cytoskeleton, the Arp2/3 complex also promotes actin polymerization in the nucleus, thereby regulating gene transcription and repair of damaged DNA (PubMed:29925947). The Arp2/3 complex promotes homologous recombination (HR) repair in response to DNA damage by promoting nuclear actin polymerization, leading to drive motility of double-strand breaks (DSBs) (PubMed:29925947). {ECO:0000269|PubMed:29925947, ECO:0000269|PubMed:9230079}.	actin cytoskeleton [GO:0015629]; Arp2/3 protein complex [GO:0005885]; cytosol [GO:0005829]; extracellular exosome [GO:0070062]; filamentous actin [GO:0031941]; focal adhesion [GO:0005925]; growth cone leading edge [GO:0061850]; lamellipodium [GO:0030027]; membrane [GO:0016020]; nucleus [GO:0005634]; site of double-strand break [GO:0035861]	4	23.6	0.081208	0.84255	6	1797500000	127950000	1669600000	7.50498	8.62055	8.65261	-3.62223	-0.247166	6	34.8	0.16533	1.1229	13	1512100000	224550000	1287600000	7.57316	8.33163	8.40143	-2.59658	0.167229	8.52702	0.12559	7.53907	0.0340908	8.47609	0.144461	-3.10941	0.512827	-0.0399682	0.207198	0.369935	0.301353	0.205783	0.184305	0.300862	[('ARPC4', 0.12251999693578915), ('ARPC2', 0.11849274956362432), ('ACTR3', 0.024141634248148823), ('RPS4X', 0.023692796446616336), ('CTTN', 0.00234825893969747), ('ARPC1A', 0.0012180833111266446), ('CLUH', 0.0011291622479950578), ('ACTR2', 0.0008715165929334887), ('ARAP1', 0.0005756822010861411), ('MYO19', 0.0005226643655579867), ('MYO18A', 0.0005156209280647812), ('CAPZA2', 0.00046628531180144977), ('DBN1', 0.00045965322618696393), ('DOCK7', 0.00041570113603244056), ('ANLN', 0.00041248384769487556), ('UFM1', 0.0003930223901943562), ('EFTUD2', 0.00035618290466345794), ('SYNPO', 0.00032146050352446217), ('ARPC1B', 0.0002834726569904882), ('TES', 0.0002429057657457541), ('MYO1C', 0.00022079491789134357), ('MYH9', 0.0001783579823140314), ('GOLGA2', 0.0001735445276301051), ('VASP', 0.00013293274273765696), ('WASL', 0.00013110311820461215), ('PDLIM7', 0.00011885265197277405), ('IQGAP1', 7.695559450605754e-05), ('BAG6', 7.107829234367746e-05), ('FLNA', 6.966723219721779e-05), ('PRMT1', 5.412619968052221e-05), ('XPO1', 4.6362513165358596e-05), ('EFHD2', 3.826260832899016e-05), ('LPP', 3.3079314763066536e-05), ('CALU', 2.933889476675853e-05), ('PGK1', 2.0725742575146703e-05), ('CAPZB', 2.059376094367588e-05), ('CAPZA1', 2.0033285383174347e-05), ('STXBP1', 1.162495490653577e-05), ('PTPRF', 1.1193467276135316e-05), ('HSD17B10', 9.072916646430935e-06), ('PRKAR1A', 7.474592705233558e-06), ('EZR', 5.014412509650053e-06), ('PRKACA', 2.896705501774368e-06)]	2_174_Actin-related protein 2/3 complex subunit 3 superfamily		1_173_Actin-related protein 2/3 complex subunit 3				102_109_SH3bm; 118_126_SH3bm; 144_151_SH3bm
FAM98B	>tr|E2QXN0|E2QXN0_CANLF Uncharacterized protein OS=Canis lupus familiaris GN=FAM98B PE=4 SV=2;>tr|E2QS21|E2QS21_CANLF Uncharacterized protein OS=Canis lupus familiaris GN=FAM98B PE=4 SV=1;>tr|J9NUM2|J9NUM2_CANLF Uncharacterized protein OS=Canis lupus famil	34.7	Q52LJ0	Family with sequence similarity 98 member B	FAM98B	MRGPESGPELTMEGDVLDTLEALGYKGPLLEEQALAKAAEGGLSSPEFSELCVWLGSQIKSLCNLEESITSAGRDDLESFQLEISGFLKEMACPYSVLVSGDIKDRLKKKDDCLKLLLFLSTELQASQILQNKKRKNSQLDKNSEIYQEVQAICDTLGVPKSATSDIPLMLNQVESKVKDILSKVQKNHVGKPLLKIDLNLEQAEQLERINDALSCEYECRRRMLMKRLDVTVQSFGWSDRAKVKTDDIARIYQPKRYALSPKTTITLAHLLAAREDLSKIIRTSSGSSREKTVCAINKVALGQPQRGGRPN	Protein FAM98B	FAM98B	MRGPEPGPQPTMEGDVLDTLEALGYKGPLLEEQALTKAAEGGLSSPEFSELCIWLGSQIKSLCNLEESITSAGRDDLESFQLEISGFLKEMACPYSVLISGDIKDRLKKKEDCLKLLLFLSTELQASQILQNKKHKNSQLDKNSEVYQEVQAMFDTLGIPKSTTSDIPHMLNQVESKVKDILSKVQKNHVGKPLLKMDLNSEQAEQLERINDALSCEYECRRRMLMKRLDVTVQSFGWSDRAKVKTDDIARIYQPKRYALSPKTTITMAHLLAAREDLSKIIRTSSGTSREKTACAINKVLMGRVPDRGGRPNEIEPPPPEMPPWQKRQEGGGGRGGWGGGGGGGGRGGGGGGGGRGGWGGGGGGWGGGGGGGGGWGGGGGGGRGGFQGRGDYGGRGGYGGRGGYGGRGYGDPYGGGGGGGGGGGGGGGYRRY	Nucleus {ECO:0000269|PubMed:24608264}. Cytoplasm {ECO:0000269|PubMed:24608264}.	Positively stimulates PRMT1-induced protein arginine dimethylated arginine methylation (PubMed:28040436). Promotes colorectal cancer cell malignancy (PubMed:28040436). {ECO:0000269|PubMed:28040436}.	cytoplasm [GO:0005737]; intracellular membrane-bounded organelle [GO:0043231]; nucleoplasm [GO:0005654]; nucleus [GO:0005634]; tRNA-splicing ligase complex [GO:0072669]	3	12.8	0.11545	1.1236	3	362410000	44061000	318350000	7.16693	8.02578	8.08208	-3.11466	0.168129	2	8.3	0.20485	0.84184	3	120870000	25969000	94904000	7.11343	7.67625	7.78129	-2.28736	-0.248382	7.93168	0.150395	7.14018	0.0267539	7.85102	0.174765	-2.70101	0.41365	-0.0401268	0.208255	0.217013	0.264553	0.366584	0.361747	0.00567596	[('RNPEP', 0.0027012734867151713), ('EIF4H', 0.001039415890195089), ('RTCB', 0.00046759335458621475), ('SERBP1', 0.0003906214063685184), ('RTRAF', 0.00024669342773488937), ('EFTUD2', 0.00019376473756995495), ('CD81', 0.00017101919351496874), ('HNRNPA1', 9.091667864036195e-05), ('VARS', 7.672876740629579e-05), ('DDX1', 7.11393909696155e-05), ('CAND1', 5.630895151490537e-05), ('XPO1', 5.034916485496454e-05), ('ACTR2', 3.593208827238005e-05), ('IDE', 2.6976087919982093e-05), ('COPS5', 1.8542659607188523e-05), ('CUL3', 1.5603916303039798e-05), ('EHD1', 1.1599824751811324e-05), ('ARHGDIA', 7.08137918418094e-06), ('TRIM25', 4.4024890268052806e-06)]			17_300_FAM98			1_310_NON_CYTOPLASMIC_DOMAIN; 311_327_TRANSMEMBRANE; 328_330_CYTOPLASMIC_DOMAIN	186_193_SH3bm; 313_320_SH3bm
TRAF6	>tr|E2RDE8|E2RDE8_CANLF Uncharacterized protein OS=Canis lupus familiaris GN=TRAF6 PE=4 SV=2	63.359	Q9Y4K3	TNF receptor-associated factor (EC 2.3.2.27)	TRAF6	MSLLNCENSCGSSQSESDCCPAMASSCSAAVKDDSVSGTTSTGNLSSSFMEEIQGYDVEFDPPLESKYECPICLMALREAVQTPCGHRFCKACIIKSIRDAGHKCPVDNEILLENQLFPDNFAKREILSLMVKCPNEGCLHKMELRHLEDHQLHCEFALMNCLQCQRTFQKCQLNIHILKECPRRQVSCMNCAALMAFEDKEIHDQNCPLANVICEYCNTMLIREQMPNHYDLDCPTAPIPCTFSTFGCHVKMQRNHLARHLQENTQSHMRMLGQAVQSLSLALAPVPQRDVPPYDSSSVSRVSSTCHPEVQNFQETIQQLEGRLVRQDHQIRELTAKMETQSMHVSELKRNIRTLEDKVAEIEAQQCNGIYIWKIGNFGMHLKSQEEEKPVVIHSPGFYTGKPGYKLCMRLHLQLPTAQRCANYISLFVHTMQGEYDSHLPWPFQGTIRLAILDQSEAPVRQNHEEIMDAKPELLAFQRPTIPRNPKGSCSALMGLRYTAKIKVTQRSCSAQLPLQPPAHHWFPVHFLASRCPLAAAVPSTQLLRILAAPPSRLGALHCCC	TNF receptor-associated factor 6 (EC 2.3.2.27) (E3 ubiquitin-protein ligase TRAF6) (Interleukin-1 signal transducer) (RING finger protein 85) (RING-type E3 ubiquitin transferase TRAF6)	TRAF6 RNF85	MSLLNCENSCGSSQSESDCCVAMASSCSAVTKDDSVGGTASTGNLSSSFMEEIQGYDVEFDPPLESKYECPICLMALREAVQTPCGHRFCKACIIKSIRDAGHKCPVDNEILLENQLFPDNFAKREILSLMVKCPNEGCLHKMELRHLEDHQAHCEFALMDCPQCQRPFQKFHINIHILKDCPRRQVSCDNCAASMAFEDKEIHDQNCPLANVICEYCNTILIREQMPNHYDLDCPTAPIPCTFSTFGCHEKMQRNHLARHLQENTQSHMRMLAQAVHSLSVIPDSGYISEVRNFQETIHQLEGRLVRQDHQIRELTAKMETQSMYVSELKRTIRTLEDKVAEIEAQQCNGIYIWKIGNFGMHLKCQEEEKPVVIHSPGFYTGKPGYKLCMRLHLQLPTAQRCANYISLFVHTMQGEYDSHLPWPFQGTIRLTILDQSEAPVRQNHEEIMDAKPELLAFQRPTIPRNPKGFGYVTFMHLEALRQRTFIKDDTLLVRCEVSTRFDMGSLRREGFQPRSTDAGV	Cytoplasm {ECO:0000269|PubMed:18093978}. Cytoplasm, cell cortex {ECO:0000269|PubMed:18093978}. Nucleus {ECO:0000269|PubMed:18093978}. Lipid droplet {ECO:0000250|UniProtKB:P70196}. Note=Found in the nuclei of some aggressive B-cell lymphoma cell lines as well as in the nuclei of both resting and activated T- and B-lymphocytes. Found in punctate nuclear body protein complexes. Ubiquitination may occur in the cytoplasm and sumoylation in the nucleus. RSAD2/viperin recruits it to the lipid droplet (By similarity). {ECO:0000250}.	E3 ubiquitin ligase that, together with UBE2N and UBE2V1, mediates the synthesis of 'Lys-63'-linked-polyubiquitin chains conjugated to proteins, such as IKBKG, IRAK1, AKT1 and AKT2. Also mediates ubiquitination of free/unanchored polyubiquitin chain that leads to MAP3K7 activation. Leads to the activation of NF-kappa-B and JUN. May be essential for the formation of functional osteoclasts. Seems to also play a role in dendritic cells (DCs) maturation and/or activation. Represses c-Myb-mediated transactivation, in B-lymphocytes. Adapter protein that seems to play a role in signal transduction initiated via TNF receptor, IL-1 receptor and IL-17 receptor. Regulates osteoclast differentiation by mediating the activation of adapter protein complex 1 (AP-1) and NF-kappa-B, in response to RANK-L stimulation. Together with MAP3K8, mediates CD40 signals that activate ERK in B-cells and macrophages, and thus may play a role in the regulation of immunoglobulin production. {ECO:0000269|PubMed:11057907, ECO:0000269|PubMed:12140561, ECO:0000269|PubMed:16378096, ECO:0000269|PubMed:17135271, ECO:0000269|PubMed:18093978, ECO:0000269|PubMed:18347055, ECO:0000269|PubMed:18758450, ECO:0000269|PubMed:19465916, ECO:0000269|PubMed:19675569, ECO:0000269|PubMed:19713527, ECO:0000269|PubMed:8837778}.	CD40 receptor complex [GO:0035631]; cell cortex [GO:0005938]; cytoplasm [GO:0005737]; cytoplasmic side of plasma membrane [GO:0009898]; cytosol [GO:0005829]; endosome membrane [GO:0010008]; lipid droplet [GO:0005811]; nucleus [GO:0005634]; perinuclear region of cytoplasm [GO:0048471]; plasma membrane [GO:0005886]; protein-containing complex [GO:0032991]	4	13.5	0.15207	1.061	6	597910000	84350000	513560000	7.32403	8.10853	8.17458	-2.71719	0.0854247	4	6.9	0.12863	0.88829	3	173110000	27205000	145910000	6.83259	7.56203	7.63626	-2.9587	-0.170897	7.90542	0.269157	7.07831	0.245718	7.83528	0.273253	-2.83795	0.120754	-0.0427363	0.128161	0.244266	0.239871	0.333436	0.345876	0.288753	[('IRAK1', 0.03919531754196929), ('MAP3K7', 0.03136505852612984), ('UBE2N', 0.026226114810265155), ('SQSTM1', 0.012284452679384215), ('MAVS', 0.01214515837368893), ('MALT1', 0.010771185989444302), ('USP4', 0.00764557255191495), ('STUB1', 0.005205187299912967), ('CASP8', 0.005040335164413297), ('PPP4C', 0.004885998478454534), ('MYD88', 0.004745064638960839), ('BECN1', 0.004518213229084003), ('UBE2D3', 0.004286918288406014), ('TAX1BP1', 0.0036145993475462483), ('CUL5', 0.0034462930005397406), ('TAB1', 0.0034118428280007205), ('RIPK2', 0.00337803709017123), ('TBK1', 0.0033026444459986933), ('USP7', 0.0032308228965600987), ('SRC', 0.0030647949432737317), ('LIMD1', 0.003027770078047909), ('HSPA4', 0.003004413912206919), ('OTUB1', 0.0029284102497715296), ('FHL2', 0.0028943857531050273), ('SIGIRR', 0.0025288280965730077), ('BSG', 0.0024768187231230237), ('UBE2O', 0.0024503204425950988), ('SDCBP', 0.0023957204369899473), ('PDLIM7', 0.0023947512482828705), ('DCP1A', 0.002393453674392768), ('UBE2L3', 0.0023784328542813455), ('TRADD', 0.0022710965896083042), ('AKT1', 0.0022673448098835996), ('PARK7', 0.002199833556576511), ('EIF2AK2', 0.00218795319096877), ('GART', 0.002170439704864887), ('RPL3', 0.002163539407491695), ('MATR3', 0.00214449410814395), ('RPS2', 0.0021387937541198884), ('HTT', 0.002093573466846739), ('MTOR', 0.002039182821473957), ('USP5', 0.0020041350989378516), ('HNRNPA1', 0.0019733570668784067), ('USP15', 0.0018996324448733325), ('STAT3', 0.0017852016510333283), ('ATXN3', 0.0017348321222415584), ('RNF31', 0.0016842892493056161), ('CANX', 0.0016807817448734497), ('MAPT', 0.0016507464860787446), ('YWHAQ', 0.0016445716384349295), ('TRAF2', 0.001564406402959986), ('HSD17B10', 0.0013150106949460505), ('PPP4R1', 0.0012573882534660816), ('CRTC2', 0.0012508407627387003), ('PEBP1', 0.0012416800074409944), ('PRKACB', 0.0012390785456747118), ('TOMM70', 0.0012372666659814055), ('WDFY3', 0.0012311424287378488), ('OTUD7B', 0.0012261101236687498), ('AJUBA', 0.0012117159108805174), ('AIMP2', 0.0012078260385334765), ('RRAGC', 0.00119459211130105), ('KRAS', 0.0011924275304596665), ('USP14', 0.001191550084931688), ('APPL1', 0.001178386907684456), ('TOLLIP', 0.0011463025421481266), ('USP10', 0.0011371247236488962), ('IRF3', 0.0010698958502958905), ('PRKCD', 0.0010666934783631016), ('BCL10', 0.001059329818878526), ('RACK1', 0.0010027723783562219), ('RPTOR', 0.0009306848429018702), ('CHUK', 0.0008284031918320752), ('XIAP', 0.0008212596625646518), ('DDB1', 0.0008065928266705586), ('CARS', 0.00030372857265702907), ('DDX3X', 0.0003019602273082178), ('ZW10', 0.00029882949248033334), ('DDX17', 0.00029079331602123714), ('NF1', 0.00029059696417371077), ('SNAP29', 1.8368173659231846e-05), ('UEVLD', 1.3573935927825873e-05), ('RNF114', 1.3041501445229592e-05), ('YES1', 1.2815865507179293e-05), ('YBX1', 1.2248855105637718e-05), ('CALCOCO2', 1.2223503044426515e-05), ('TRIM25', 1.1860388708300065e-05), ('PFAS', 9.382641874805282e-06), ('TARS', 9.377741026386329e-06), ('PAICS', 9.376896758628897e-06), ('CTPS1', 9.37544277246099e-06), ('MTHFD1', 9.364990712303497e-06), ('PSMD13', 9.339221700843325e-06), ('COG6', 9.337444227301095e-06), ('VARS', 9.309242391347669e-06), ('NASP', 9.270496889220212e-06), ('IARS', 9.246716125597482e-06), ('EIF4E2', 9.228601441215748e-06), ('PSMD3', 9.162682946636634e-06), ('TJP2', 9.108337474276451e-06), ('PSMD1', 8.853562811710429e-06), ('VDAC1', 8.813152013044254e-06), ('PSMB5', 8.717752393900722e-06), ('PSMC1', 8.714555075631604e-06), ('PSMC3', 8.457272288055083e-06), ('PSMC2', 8.258795865543505e-06), ('MCM7', 8.091998798466439e-06), ('PSMC5', 7.4788173873082784e-06), ('VCP', 5.304171122675874e-06)]	64_135_nan; 129_183_TRAF-like; 186_286_TRAF-like; 348_500_TRAF-like	70_109_Zinc finger, RING-type; 151_192_Zinc finger, TRAF-type; 204_258_Zinc finger, TRAF-type; 350_499_MATH/TRAF domain	69_107_nan; 204_261_Zinc finger, TRAF-type	299_319_Coil; 327_347_Coil	67_124_mRING-HC-C3HC3D_TRAF6; 351_500_MATH_TRAF6		77_84_SH3bm; 118_122_HMbm; 128_135_SH3bm; 232_239_SH3bm; 240_244_HMbm; 383_391_SH3bm; 422_426_HMbm; 458_465_SH3bm; 467_471_HMbm
RABEP2	>tr|F1PJJ0|F1PJJ0_CANLF Uncharacterized protein OS=Canis lupus familiaris GN=RABEP2 PE=4 SV=2	63.252	Q9H5N1	Rabaptin, RAB GTPase binding effector protein 2	RABEP2	MAAAAPAAAGEDGWPRRPGAALDPQPQEGAEVETESELSRLRAELAGALAEMETMKAVAEVSESTKAEAVAAVQRQCQEEVASLQAILKDSISSYEAQITSLKQERQQQQQDCEEKDRELGRLKQLLSRAHPLDSLEKQMEKAHEDSEKLREIVLPMEQEIEELKAKLLRAEELIQEIQRRPRHPPSLHGSTELLTLSRDPSPPLEPLEELSGDGGAAAEAFAHNCDDSASISSFSLGGGAGSTSLPRSRQGLSPEQEETASLVSTGTLVPEGIYLPPPGYQLVPDTQWEQLQTEGRQLQKDLESMSQERDELQEGLRRSNEDCAKQMQVLLAQVQNSEQLLRTLQGTVSQAQERVQLQMAELATSHKCLSHKVKKLTEENQGLRAEQPPSSAPWGLEQDEGHEDSLPSSVPDLQQLVRHTRQEARAQQQAREHEAERLRIEIVTLREALEEETAARASLEGQLRVQREETEVLEASLCSLRTEMERVQQEQSKAQLTDLLSEQRAKVLRLQAELETSEQVQRDFVRLSQALQVRLERIRQAESLEQVRSIMDEAPLRDVRDIQDT	Rab GTPase-binding effector protein 2 (Rabaptin-5beta)	RABEP2 RABPT5B	MAAAAPVAADDDERRRRPGAALEDSRSQEGANGEAESGELSRLRAELAGALAEMETMKAVAEVSESTKAEAVAAVQRQCQEEVASLQAILKDSISSYEAQITALKQERQQQQQDCEEKERELGRLKQLLSRAYPLDSLEKQMEKAHEDSEKLREIVLPMEKEIEELKAKLLRAEELIQEIQRRPRHAPSLHGSTELLPLSRDPSPPLEPLEELSGDGGPAAEAFAHNCDDSASISSFSLGGGVGSSSSLPQSRQGLSPEQEETASLVSTGTLVPEGIYLPPPGYQLVPDTQWEQLQTEGRQLQKDLESVSRERDELQEGLRRSNEDCAKQMQVLLAQVQNSEQLLRTLQGTVSQAQERVQLQMAELVTTHKCLHHEVKRLNEENQGLRAEQLPSSAPQGSQQEQGEEESLPSSVPELQQLLCCTRQEARARLQAQEHGAERLRIEIVTLREALEEETVARASLEGQLRVQREETEVLEASLCSLRTEMERVQQEQSKAQLPDLLSEQRAKVLRLQAELETSEQVQRDFVRLSQALQVRLERIRQAETLEQVRSIMDEAPLTDVRDIKDT	Cytoplasm {ECO:0000269|PubMed:29247183, ECO:0000269|PubMed:9524116}. Early endosome {ECO:0000269|PubMed:9524116}. Cytoplasm, cytoskeleton, microtubule organizing center, centrosome {ECO:0000269|PubMed:27224062}. Cytoplasm, cytoskeleton, cilium basal body {ECO:0000269|PubMed:27224062}.	Plays a role in membrane trafficking and in homotypic early endosome fusion (PubMed:9524116). Participates in arteriogenesis by regulating vascular endothelial growth factor receptor 2/VEGFR2 cell surface expression and endosomal trafficking (PubMed:29425100). By interacting with SDCCAG8, localizes to centrosomes and plays a critical role in ciliogenesis (PubMed:27224062). {ECO:0000269|PubMed:27224062, ECO:0000269|PubMed:29425100, ECO:0000269|PubMed:9524116}.	centrosome [GO:0005813]; ciliary basal body [GO:0036064]; cytosol [GO:0005829]; early endosome [GO:0005769]; intracellular membrane-bounded organelle [GO:0043231]	9	24.6	0.16762	0.71254	3	730500000	121040000	609470000	7.12869	7.83071	7.90938	-2.57673	-0.488957	5	15.4	0.18591	1.3151	3	229210000	28215000	200990000	6.75151	7.6042	7.66126	-2.42732	0.395173	7.78532	0.124057	6.9401	0.188588	7.71746	0.113253	-2.50203	0.074705	-0.0468923	0.442065	0.472154	0.497075	0.139067	0.142327	0.0140379	[('RAB5A', 0.012515603598781401), ('MAP3K1', 0.00040694962050650044), ('EXOC1', 0.0003778095526057952), ('KLC1', 0.00031683397254191314), ('EXOC4', 0.00019123335210587404), ('RABGEF1', 0.00013956690237909805), ('HNRNPR', 4.2644582045398004e-05), ('SPAG9', 2.9344894297210574e-05), ('POLR2B', 9.688141299608539e-06), ('CD2AP', 5.804566509702249e-06), ('HUWE1', 2.3734145949327457e-06)]	287_376_nan; 510_557_nan		24_181_Rabaptin coiled-coil domain; 292_497_Rabaptin, GTPase-Rab5 binding domain	40_60_Coil; 87_128_Coil; 135_183_Coil; 292_326_Coil; 338_358_Coil; 370_390_Coil; 425_473_Coil; 504_524_Coil			199_206_SH3bm; 280_284_WWbmI
PLEKHA6	>tr|F1PG75|F1PG75_CANLF Uncharacterized protein OS=Canis lupus familiaris GN=PLEKHA6 PE=4 SV=2;>tr|J9P8G5|J9P8G5_CANLF Uncharacterized protein OS=Canis lupus familiaris GN=PLEKHA6 PE=4 SV=1	130.91	Q9Y2H5	Pleckstrin homology domain containing A6	PLEKHA6	MSNKAGGKRPAITNSDVSNLNMVSEVPSERPGVRATRTSRKAIAFGKRSHSMKRNLNAPVTKAGWLFKQASSGVKQWNKRWFVLVDRCLFYYKDEKEESILGSIPLLSFRVAAVQPSDNISRKYTFKAEHAGVRTYFFSAESPEEQEAWIQAMGEAARVQIPPAQKSVPQAVHHNHEKPDSENIPPSKHHHQPSHNSVPKPEPEAKTRGEGDGRGCEKAERKPERPEVKSEPLVKANGIQAGPEPASEPGSPYPEGPSVPGGGDRPAQPNGWQYSSPSRPGSTAFLPQDSESGGHQRSFPPRANPDKIAQRKSSMNQLQQWVNLRRGVPPPEDLRSPSRFYPVSRRVPEYYGPYSSQYPDDYQYYPAGVRPDSICSMPAYDRISPPWTGEDKRLSFRNGGGPAFQLREWKEPPGYGRQDGPVWLPGPSPQPVYYDELDATSGSLRRLSLQPRSHSVPRSPSQGSYGRARIYSPVRSPSARFERLPPRSEDLYADPAAYVMRRSISSPKYDYLGDRRPVPAGLFPYNYPPSPTVHDKMDELLDLQQRNLEYLDQQMSESETLISMVNRMVENSSPRAQIFMQVPPYPEVFRDGLHTYKLNEQDTDKLLGKLCEQNKVVREQDRLVQQLRAEKESLESALMGTHQELEMFGNQPAYPEKLLHKKESLQNQLINIRVELSQATTALTNSTIEYESLESEVSALHDDLWEQLNLDVQNEVLNRQIQKEIWRIQDVMEGLRKNNPSRGTDTAKHRGGLGPTATYNSNSPASPLSSASLTSPLSPFSLVSGSQGSPTKPGSSEEPGPPRPPLPKAYVPLESPPNVPPLPSESRFWPPPSSPSWHRSGEPARGQPKASYEQSKKDPYQTSPLDTTRDISLVPTRQEVEAEKQAALNKVGIVPPRTKSPTDEEGTPSRVVRRSANGLTNGLSSRQERPKSAVFPSEGKVKMSVEEQMDRMRRHQSGSMKEKRRSLQLPASPAPDPASRPTYKVVRRHRSIHEVDISNLEAALRAEEPGGQAYETPREEIARLRKMELEPQHYDVDINKELSTPDKVLIPERYIDLEPDTPLSPEELKEKQKKVERIKTLIAKSSMQNVVPIGEGDLVDVPQDSESQLQEQEKRIEISCALATEASRRGRMLSVQCATPSPPTSPASLTPPANPLSSDSPRGADSSHTMRV	Pleckstrin homology domain-containing family A member 6 (PH domain-containing family A member 6) (Phosphoinositol 3-phosphate-binding protein 3) (PEPP-3)	PLEKHA6 KIAA0969 PEPP3	MSNKTGGKRPATTNSDIPNHNMVSEVPPERPSVRATRTARKAVAFGKRSHSMKRNPNAPVTKAGWLFKQASSGVKQWNKRWFVLVDRCLFYYKDEKEESILGSIPLLSFRVAAVQPSDNISRKHTFKAEHAGVRTYFFSAESPEEQEAWIQAMGEAARVQIPPAQKSVPQAVRHSHEKPDSENVPPSKHHQQPPHNSLPKPEPEAKTRGEGDGRGCEKAERRPERPEVKKEPPVKANGLPAGPEPASEPGSPYPEGPRVPGGGEQPAQPNGWQYHSPSRPGSTAFPSQDGETGGHRRSFPPRTNPDKIAQRKSSMNQLQQWVNLRRGVPPPEDLRSPSRFYPVSRRVPEYYGPYSSQYPDDYQYYPPGVRPESICSMPAYDRISPPWALEDKRHAFRNGGGPAYQLREWKEPASYGRQDATVWIPSPSRQPVYYDELDAASSSLRRLSLQPRSHSVPRSPSQGSYSRARIYSPVRSPSARFERLPPRSEDIYADPAAYVMRRSISSPKVPPYPEVFRDSLHTYKLNEQDTDKLLGKLCEQNKVVREQDRLVQQLRAEKESLESALMGTHQELEMFGSQPAYPEKLRHKKDSLQNQLINIRVELSQATTALTNSTIEYEHLESEVSALHDDLWEQLNLDTQNEVLNRQIQKEIWRIQDVMEGLRKNNPSRGTDTAKHRGGLGPSATYSSNSPASPLSSASLTSPLSPFSLVSGSQGSPTKPGSNEPKANYEQSKKDPHQTLPLDTPRDISLVPTRQEVEAEKQAALNKVGVVPPRTKSPTDDEVTPSAVVRRNASGLTNGLSSQERPKSAVFPGEGKVKMSVEEQIDRMRRHQSGSMREKRRSLQLPASPAPDPSPRPAYKVVRRHRSIHEVDISNLEAALRAEEPGGHAYETPREEIARLRKMELEPQHYDVDINKELSTPDKVLIPERYIDLEPDTPLSPEELKEKQKKVERIKTLIAKSSMQNVVPIGEGDSVDVPQDSESQLQEQEKRIEISCALATEASRRGRMLSVQCATPSPPTSPASPAPPANPLSSESPRGADSSYTMRV				8	8.4	0.20383	0.83493	10	682820000	126880000	555940000	7.2003	7.84194	7.93122	-2.29456	-0.260273	11	11.1	0.25274	1.1217	8	859790000	216990000	642800000	7.29505	7.76668	7.893	-1.98427	0.165687	7.91211	0.0191083	7.24768	0.0473719	7.80431	0.0376274	-2.13942	0.155144	-0.047293	0.21298	0.375313	0.399648	0.206291	0.21051	0.0051628	[('PLEKHA5', 0.005104545563516675), ('XPO1', 4.9999959955723785e-05), ('CTNNB1', 8.252536119061544e-06)]	28_158_PH-like domain superfamily	59_158_Pleckstrin homology domain	60_156_Pleckstrin homology domain	544_571_Coil; 589_609_Coil	54_157_PH_PEPP1_2_3		24_31_SH3bm; 52_59_SH3bm; 155_162_SH3bm; 219_226_SH3bm; 236_243_SH3bm; 245_252_SH3bm; 253_260_SH3bm; 262_269_SH3bm; 273_280_SH3bm; 298_303_WWbmIII; 324_331_SH3bm; 336_340_HMbm; 418_425_SH3bm; 453_460_SH3bm; 470_477_SH3bm; 483_488_WWbmIII; 503_510_SH3bm; 512_516_HMbm; 575_582_SH3bm; 687_694_SH3bm; 699_706_SH3bm; 713_720_SH3bm; 766_773_SH3bm; 770_775_WWbmIII; 842_849_SH3bm; 920_927_SH3bm; 931_938_SH3bm; 971_978_SH3bm; 1012_1019_SH3bm; 1021_1028_SH3bm
AKR7L	>tr|F1PPZ7|F1PPZ7_CANLF Uncharacterized protein OS=Canis lupus familiaris GN=LOC478210 PE=4 SV=2	40.615	Q8NHP1	Uncharacterized protein	AKR7L	MLRAVGRAVAGGALRCAPGVPAPELRAAAAAAMSRPLSPPRAASGTPARPATVLGTMEMGRRMDAAASAAAVRAFLERGHTELDTAFMYSDGQSESILGGLGLGLRGGHCTVKIATKANPWEGKSLKPDSLRTQLDTSLKRLQCSRVDLFYLHAPDHDTPVEETLRACHQLYQEDKFVELGLSNYAAWEVAEICTLCRSNGWVLPTVYQGMYNATTRQVETELFPCLRHFGLRFYAYNPLAGGLLTGKYKYEDKDGKQPVGRFFGNNWAETYRNRFWKEHHFEAIALVEKALQAAYGSSAPSMTSAALRWLYHHSQLQGARGDAVILGMSSVEQLAQNLAATEEGPLAPAVVQAFDQAWHLVAHECPNYFR	Aflatoxin B1 aldehyde reductase member 4 (EC 1.-.-.-) (AFB1 aldehyde reductase 3) (AFB1-AR 3) (Aldoketoreductase 7-like)	AKR7L AFAR3 AKR7A4	MSRQLSRARPATVLGAMEMGRRMDAPTSAAVTRAFLERGHTEIDTAFLYSDGQSETILGGLGLRMGSSDCRVKIATKANPWIGNSLKPDSVRSQLETSLKRLQCPRVDLFYLHAPDHSAPVEETLRACHQLHQEGKFVELGLSNYAAWEVAEICTLCKSNGWILPTVYQGMYSATTRQVETELFPCLRHFGLRFYAYNPLAGGLLTGKYKYEDKDGKQPVGRFFGTQWAEIYRNHFWKEHHFEGIALVEKALQAAYGASAPSMTSAALRWMYHHSQLQGAHGDAVILGMSSLEQLEQNLAAAEEGPLEPAVVDAFNQAWHLFAHECPNYFI		Can reduce the dialdehyde protein-binding form of aflatoxin B1 (AFB1) to the non-binding AFB1 dialcohol. May be involved in protection of liver against the toxic and carcinogenic effects of AFB1, a potent hepatocarcinogen (By similarity). {ECO:0000250}.	cytosol [GO:0005829]; extracellular exosome [GO:0070062]	6	21	0.097404	0.85914	10	1241600000	126600000	1115000000	7.32428	8.26912	8.31583	-3.35988	-0.219035	7	24.3	0.14297	1.0891	5	763790000	142710000	621080000	7.30936	7.94805	8.03788	-2.80622	0.123136	8.17685	0.138977	7.31682	0.00746304	8.10859	0.160537	-3.08305	0.27683	-0.0479492	0.171086	0.358479	0.377403	0.220593	0.215746	0	[]	10_330_NADP-dependent oxidoreductase domain superfamily		13_319_NADP-dependent oxidoreductase domain		10_318_Aldo_ket_red		302_309_SH3bm; 326_330_HMbm; 328_331_PDZbmII
DHX15	>tr|E2R2U3|E2R2U3_CANLF Uncharacterized protein OS=Canis lupus familiaris GN=DHX15 PE=4 SV=1	91.034	O43143	DEAH-box helicase 15	DHX15	MSKRHRLDLEEDYPSGKKRAGTDGKDRDRDRDREDRSKDRDRERDRGDREREREKEKEKELRASTNAMLISAGLPPLKASHSAHSTHSAHSTHSTHSAHSTHTGHAGHTSLPQCINPFTNLPHTPRYYDILKKRLQLPVWEYKDRFTDILVRHQSFVLVGETGSGKTTQIPQWCVEYMRSLPGPKRGVACTQPRRVAAMSVAQRVADEMDVMLGQEVGYSIRFEDCSSAKTILKYMTDGMLLREAMNDPLLERYGVIILDEAHERTLATDILMGVLKEVVRQRSDLKVIVMSATLDAGKFQIYFDNCPLLTIPGRTHPVEIFYTPEPERDYLEAAIRTVIQIHMCEEEEGDLLLFLTGQEEIDEACKRIKREVDDLGPEVGDIKIIPLYSTLPPQQQQRIFEPPPPKKQNGAIGRKVVVSTNIAETSLTIDGVVFVIDPGFAKQKVYNPRIRVESLLVTAISKASAQQRAGRAGRTRPGKCFRLYTEKAYKTEMQDNTYPEILRSNLGSVVLQLKKLGIDDLVHFDFMDPPAPETLMRALELLNYLAALNDDGDLTELGSMMAEFPLDPQLAKMVIASCDYNCSNEVLSITAMLSVPQCFVRPTEAKKAADEAKMRFAHIDGDHLTLLNVYHAFKQNHESVQWCYDNFINYRSLMSADNVRQQLSRIMDRFNLPRRSTDFTSRDYYINIRKALVTGYFMQVAHLERTGHYLTVKDNQVVQLHPSTVLDHKPEWVLYNEFVLTTKNYIRTCTDIKPEWLVKIAPQYYDMSNFPQCEAKRQLDRIIAKLQSKEYSQY	Pre-mRNA-splicing factor ATP-dependent RNA helicase DHX15 (EC 3.6.4.13) (ATP-dependent RNA helicase #46) (DEAH box protein 15)	DHX15 DBP1 DDX15	MSKRHRLDLGEDYPSGKKRAGTDGKDRDRDRDREDRSKDRDRERDRGDREREREKEKEKELRASTNAMLISAGLPPLKASHSAHSTHSAHSTHSTHSAHSTHAGHAGHTSLPQCINPFTNLPHTPRYYDILKKRLQLPVWEYKDRFTDILVRHQSFVLVGETGSGKTTQIPQWCVEYMRSLPGPKRGVACTQPRRVAAMSVAQRVADEMDVMLGQEVGYSIRFEDCSSAKTILKYMTDGMLLREAMNDPLLERYGVIILDEAHERTLATDILMGVLKEVVRQRSDLKVIVMSATLDAGKFQIYFDNCPLLTIPGRTHPVEIFYTPEPERDYLEAAIRTVIQIHMCEEEEGDLLLFLTGQEEIDEACKRIKREVDDLGPEVGDIKIIPLYSTLPPQQQQRIFEPPPPKKQNGAIGRKVVVSTNIAETSLTIDGVVFVIDPGFAKQKVYNPRIRVESLLVTAISKASAQQRAGRAGRTRPGKCFRLYTEKAYKTEMQDNTYPEILRSNLGSVVLQLKKLGIDDLVHFDFMDPPAPETLMRALELLNYLAALNDDGDLTELGSMMAEFPLDPQLAKMVIASCDYNCSNEVLSITAMLSVPQCFVRPTEAKKAADEAKMRFAHIDGDHLTLLNVYHAFKQNHESVQWCYDNFINYRSLMSADNVRQQLSRIMDRFNLPRRSTDFTSRDYYINIRKALVTGYFMQVAHLERTGHYLTVKDNQVVQLHPSTVLDHKPEWVLYNEFVLTTKNYIRTCTDIKPEWLVKIAPQYYDMSNFPQCEAKRQLDRIIAKLQSKEYSQY	Nucleus. Nucleus, nucleolus.	Pre-mRNA processing factor involved in disassembly of spliceosomes after the release of mature mRNA. In cooperation with TFIP11 seem to be involved in the transition of the U2, U5 and U6 snRNP-containing IL complex to the snRNP-free IS complex leading to efficient debranching and turnover of excised introns. {ECO:0000269|PubMed:19103666}.	nuclear speck [GO:0016607]; nucleolus [GO:0005730]; nucleoplasm [GO:0005654]; nucleus [GO:0005634]; U12-type spliceosomal complex [GO:0005689]	8	15.2	0.13209	0.83127	7	838590000	135620000	702970000	7.22923	7.94385	8.02046	-2.92041	-0.266611	14	19.1	0.18514	1.1221	11	1062300000	173770000	888480000	7.09385	7.80252	7.88012	-2.43331	0.166201	7.95029	0.0701703	7.16154	0.0676935	7.87318	0.0706636	-2.67686	0.243548	-0.0502048	0.216406	0.377922	0.433405	0.206122	0.210348	0.0252058	[('NUDCD1', 0.016548084369431126), ('EIF4A3', 0.0035152603680976445), ('POLR2C', 0.002657111570170069), ('KIFAP3', 0.00020113281850276171), ('PCBP1', 0.0001589798179610941), ('HNRNPA1', 0.00014995204396378088), ('EFTUD2', 0.00013334376519364858), ('TMPO', 0.00013063182092727327), ('FBXO6', 0.00012314748281827892), ('CD81', 0.00012216258471322235), ('MCM5', 0.00011299201672830362), ('TRIP4', 0.00011183579172052855), ('DDX39B', 0.00010549295720451411), ('GSK3A', 9.243284018988258e-05), ('IQGAP1', 7.339355281898546e-05), ('YWHAG', 6.969836772414563e-05), ('SFN', 6.0341271674837585e-05), ('NF2', 5.8024921515851635e-05), ('CAND1', 4.975698393468851e-05), ('YWHAB', 3.85169524725147e-05), ('RPA1', 3.767800252508046e-05), ('CUL4B', 3.267903773791848e-05), ('NPM1', 3.240774807492793e-05), ('CUL5', 3.213156095567122e-05), ('MCTS1', 2.8555616011988906e-05), ('YAP1', 2.7250530507630326e-05), ('EIF2D', 2.7138308029121432e-05), ('TMOD3', 2.6938611530828504e-05), ('PAPSS1', 2.687441071840959e-05), ('CUL2', 2.6458538751849675e-05), ('AHCY', 2.607433046318821e-05), ('DNAJC9', 2.6025899589508983e-05), ('RSU1', 2.5423792140814356e-05), ('RPL12', 2.2968490787693574e-05), ('PABPC4', 1.9835745864186916e-05), ('HNRNPR', 1.8993183698985916e-05), ('COPS5', 1.7772023834993876e-05), ('FBL', 1.7017144392787603e-05), ('CUL3', 1.5054574865513136e-05), ('PFN2', 1.4861425814469645e-05), ('TXLNA', 1.4753684206867703e-05), ('SYNCRIP', 1.4587083505356126e-05), ('HNRNPF', 1.3022529266610939e-05), ('LBR', 1.215289783828991e-05), ('SEC31A', 1.2128469740916976e-05), ('ATXN2', 1.0716737392129064e-05), ('DDX5', 1.0433204953660636e-05), ('CUL1', 9.577053140149824e-06), ('ILK', 9.487271425041467e-06), ('ZYX', 9.190722923244869e-06), ('NDRG1', 9.154621631400122e-06), ('DDX17', 8.878482731820218e-06), ('PABPC1', 8.042674362589598e-06), ('NSFL1C', 7.638530907933227e-06), ('MSN', 7.326265023947171e-06), ('PPP1CB', 5.8944127852657675e-06), ('UFD1', 5.166051066356342e-06), ('RANBP2', 4.8460798441913975e-06), ('HNRNPK', 4.36165020217566e-06), ('PRPF19', 4.26564361696812e-06), ('NXF1', 4.2446240439072875e-06), ('MSH2', 3.413427476702309e-06), ('KHDRBS1', 2.1149436258776824e-06)]	114_673_P-loop containing nucleoside triphosphate hydrolase	147_313_Helicase superfamily 1/2, ATP-binding domain; 338_518_Helicase, C-terminal	149_296_DEAD/DEAH box helicase domain; 338_476_Helicase, C-terminal; 539_627_Helicase-associated domain; 689_765_Domain of unknown function DUF1605		154_295_DEXDc; 320_484_HELICc		118_125_SH3bm; 326_331_SH3bm; 399_406_SH3bm; 432_439_SH3bm; 442_449_SH3bm; 526_533_SH3bm; 562_569_SH3bm; 596_600_HMbm
PSMD9	>tr|E2R0R1|E2R0R1_CANLF Uncharacterized protein OS=Canis lupus familiaris GN=PSMD9 PE=4 SV=2;>tr|J9NSU9|J9NSU9_CANLF Uncharacterized protein OS=Canis lupus familiaris GN=PSMD9 PE=4 SV=1	24.787	O00233	Proteasome 26S subunit, non-ATPase 9	PSMD9	MSEGEARQGEGSPQAGAVTVSDIQELIRRKEEIEAQIKANYDVLESQKGVGMNEPLVDCEGYPRSDVDLYQVRTARHNIVCLQNDHKAVMKQVEEALHQLHARDKEKQARDMAEAHEEAMSRNLGQSEDRRPPQAFAKVNSISPGSPASIAGLQVDDEIVEFGSVNTQNFQSLHNISNVVQHSEGKPLNVTVIRRGEKHQLRLVPTRWAGKGLLGCNIIPLQR	26S proteasome non-ATPase regulatory subunit 9 (26S proteasome regulatory subunit p27)	PSMD9	MSDEEARQSGGSSQAGVVTVSDVQELMRRKEEIEAQIKANYDVLESQKGIGMNEPLVDCEGYPRSDVDLYQVRTARHNIICLQNDHKAVMKQVEEALHQLHARDKEKQARDMAEAHKEAMSRKLGQSESQGPPRAFAKVNSISPGSPASIAGLQVDDEIVEFGSVNTQNFQSLHNIGSVVQHSEGKPLNVTVIRRGEKHQLRLVPTRWAGKGLLGCNIIPLQR		Acts as a chaperone during the assembly of the 26S proteasome, specifically of the base subcomplex of the PA700/19S regulatory complex (RC). During the base subcomplex assembly is part of an intermediate PSMD9:PSMC6:PSMC3 module, also known as modulator trimer complex; PSMD9 is released during the further base assembly process. {ECO:0000269|PubMed:19490896}.	cytoplasm [GO:0005737]; cytosol [GO:0005829]; nucleoplasm [GO:0005654]; nucleus [GO:0005634]; proteasome regulatory particle [GO:0005838]; proteasome regulatory particle, base subcomplex [GO:0008540]	6	32.3	0.084384	0.94201	4	941440000	70836000	870610000	7.0721	8.16167	8.19564	-3.56689	-0.0861857	4	18.8	0.1588	0.98212	4	354690000	74038000	280650000	7.26739	7.84611	7.94779	-2.65472	-0.0260288	8.07172	0.123926	7.16975	0.097646	8.00389	0.157784	-3.1108	0.456085	-0.0561073	0.0300785	0.306227	0.29702	0.274975	0.26954	0.156896	[('HNRNPA1', 0.062201560458584694), ('PSMC6', 0.04492612423483392), ('PSMC3', 0.021353809216088485), ('PSMB4', 0.013760879674301549), ('PSMC2', 0.007290086252986326), ('CHUK', 0.00443079408410417), ('AHCYL1', 0.0002970206098937768), ('BAG3', 0.000258323385554076), ('ERI3', 0.00023622212471032065), ('NCKIPSD', 0.00023483843073194606), ('VPS50', 0.00021881115198052012), ('GOLGA5', 0.000208912884134271), ('EIPR1', 0.00020303957101301605), ('GRIPAP1', 0.00020036613115510856), ('CCDC93', 0.00018041331069551061), ('CAVIN1', 0.000168608021048932), ('VPS53', 0.00015990097385406112), ('VPS51', 0.00015726323009867868), ('EFTUD2', 0.00010844143452157569), ('RABGEF1', 9.199151704185243e-05), ('GNPDA1', 1.658377025370541e-05), ('CDV3', 1.6500420262667445e-05), ('TWF2', 1.6476000283662057e-05), ('TMOD3', 1.6006104434164217e-05), ('PFKL', 1.5817162137137305e-05), ('PYGL', 1.5715883088097152e-05), ('PSMD13', 1.4762295993869621e-05), ('DSTN', 1.4065764584449596e-05), ('PSMD3', 1.0192271754964143e-05), ('PSMD6', 1.0106874348041108e-05), ('HNRNPF', 9.79003087334246e-06), ('PSMD11', 9.760584270665796e-06), ('PSMD8', 8.502693311569357e-06), ('PPP3CA', 7.320381747471435e-06), ('PSMD1', 6.484456837052247e-06), ('PSMC4', 5.556163424198519e-06), ('CSK', 5.105641210889736e-06), ('PSMD2', 3.59105302735987e-06), ('PABPC1', 2.510260824694561e-06), ('PSMC5', 2.17443922395325e-06), ('PSMD4', 1.7395610605066682e-06)]	132_207_PDZ superfamily		136_202_PDZ domain		129_205_PDZ_metalloprotease		130_135_WWbmIII; 132_136_HMbm; 140_147_SH3bm
TPI1	>sp|P54714|TPIS_CANLF Triosephosphate isomerase OS=Canis lupus familiaris GN=TPI1 PE=1 SV=3;>tr|A0A0A0MPD0|A0A0A0MPD0_CANLF Triosephosphate isomerase OS=Canis lupus familiaris GN=TPI1 PE=3 SV=1	26.714	P60174	Triosephosphate isomerase (TIM) (EC 5.3.1.1) (Methylglyoxal synthase) (EC 4.2.3.3) (Triose-phosphate isomerase)	TPI1	MAPSRKFFVGGNWKMNGRKKNLGELITTLNAAKVPADTEVVCAPPTAYIDFARQKLDAKIAVAAQNCYKVTNGAFTGEISPGMIKDCGATWVVLGHSERRHVFGESDELIGQKVAHALAEGLGVIACIGEKLDEREAGITEKVVFEQTKVIADNVKDWSKVVLAYEPVWAIGTGKTATPQQAQEVHEKLRGWLKSNVSDAVAQSTRIIYGGSVTGATCKELASQPDVDGFLVGGASLKPEFVDIINAKQ	Triosephosphate isomerase (TIM) (EC 5.3.1.1) (Methylglyoxal synthase) (EC 4.2.3.3) (Triose-phosphate isomerase)	TPI1 TPI	MAEDGEEAEFHFAALYISGQWPRLRADTDLQRLGSSAMAPSRKFFVGGNWKMNGRKQSLGELIGTLNAAKVPADTEVVCAPPTAYIDFARQKLDPKIAVAAQNCYKVTNGAFTGEISPGMIKDCGATWVVLGHSERRHVFGESDELIGQKVAHALAEGLGVIACIGEKLDEREAGITEKVVFEQTKVIADNVKDWSKVVLAYEPVWAIGTGKTATPQQAQEVHEKLRGWLKSNVSDAVAQSTRIIYGGSVTGATCKELASQPDVDGFLVGGASLKPEFVDIINAKQ	Cytoplasm {ECO:0000255|PROSITE-ProRule:PRU10127}.	Triosephosphate isomerase is an extremely efficient metabolic enzyme that catalyzes the interconversion between dihydroxyacetone phosphate (DHAP) and D-glyceraldehyde-3-phosphate (G3P) in glycolysis and gluconeogenesis. {ECO:0000269|PubMed:18562316}.; It is also responsible for the non-negligible production of methylglyoxal a reactive cytotoxic side-product that modifies and can alter proteins, DNA and lipids. {ECO:0000250|UniProtKB:P00939}.	cytosol [GO:0005829]; extracellular exosome [GO:0070062]; extracellular space [GO:0005615]; nucleus [GO:0005634]	12	66.7	0.071296	0.74492	6	1628100000	123890000	1504200000	7.01386	8.09812	8.1325	-3.81004	-0.424843	11	63.5	0.17642	1.2401	6	905950000	137460000	768500000	7.09678	7.84425	7.91571	-2.50291	0.310456	8.02411	0.108394	7.05532	0.0414643	7.97119	0.126937	-3.15647	0.653561	-0.0571931	0.36765	0.444577	0.424592	0.161911	0.157886	0.0318967	[('CFL1', 0.025990089342943994), ('ZFP36L2', 0.0010124959606464664), ('EGFR', 0.0008195505414568518), ('DLST', 0.0006431780576927162), ('AGR2', 0.000573778835805476), ('SETDB1', 0.00018393725657559352), ('DNM1L', 0.0001645399885577361), ('HSD17B10', 0.0001565654765962934), ('SOD1', 0.00013970441843131273), ('VDAC1', 0.00013261628606781823), ('TARDBP', 0.0001223495686463357), ('YWHAQ', 0.00011803512650653759), ('MPST', 0.00010797676285564298), ('NIT2', 0.00010770088722223901), ('C11ORF54', 0.00010583253410830482), ('DNPEP', 0.00010209011429773482), ('PDXK', 0.00010105080699794349), ('GPI', 9.87416350337735e-05), ('TKT', 9.595223696166553e-05), ('ESD', 8.655947240794453e-05), ('AKR1B1', 8.635542957999227e-05), ('RIDA', 8.585729009596502e-05), ('PSMA3', 8.387920983451825e-05), ('PGK1', 6.237071984571465e-05), ('TRIM25', 6.235636962444291e-05), ('SHARPIN', 5.9808131739406236e-05), ('SEC23IP', 5.855306694834779e-05), ('PARK7', 5.764227186609945e-05), ('LDHB', 5.280490590837749e-05), ('PGAM1', 5.1391198425370064e-05), ('UBA52', 5.0428768064115474e-05), ('DSTN', 4.9329347006847114e-05), ('PGM1', 4.612986810722743e-05), ('PDIA6', 4.0717138793471064e-05), ('HNRNPR', 3.678838204077162e-05), ('LDHA', 3.066377896569018e-05), ('ENO1', 2.563847703246551e-05), ('RPTOR', 2.51482922407195e-05), ('SERPINB5', 2.0676595008815368e-05), ('PRDX6', 1.3358467552694094e-05), ('VCL', 1.3324144899886625e-05), ('CUL1', 9.73838733695359e-06), ('STIP1', 6.994698837965573e-06), ('PDCD6IP', 4.0048592306258905e-06)]	38_284_Triosephosphate isomerase superfamily	43_284_Triosephosphate isomerase	45_282_Triosephosphate isomerase		44_283_TIM		74_81_SH3bm
SUOX	>tr|F1PVD4|F1PVD4_CANLF Uncharacterized protein OS=Canis lupus familiaris GN=SUOX PE=4 SV=2	75.713	P51687	Sulfite oxidase	SUOX	MAGAGPSGPGAGPRQRARPAPRPSRLEPAGKPPRSPRTPNPIRGQGANRGAARPSGPGGAPHPVRSNKTASAASAPAGPGRGVCPEPRVSRGWAVAPGAVLRPTSLPAQEPLRSERPPPARQVCHLSWSGRLLLPSLGHRADRVRLSATMLLQRAMIPRFRQACRLKLVPSRLCIQACSTNDSSQLQYPSLAFSGDNSSTKGWRVMGTLLGLGAVLAYHDHRCRAAQESPHLYTREEVRAHSSPETRIWVTLGCEVFDVTEFVDLHPGGPSKLMLAAGGPLEPFWALYAVHNQPHVRELLAQYKVGELSPEDKEPFTLKTSDPYSDDPVRHPALKVNSQRPFNAEPPPELLTENYITPNPIFFTRNHLPVPNLDPETYRLHVVGPPEGQSLSLSLNDLYQFPKHEITVTLQCAGNRRSEMTRFKEVKGLEWNTGAISTARWAGARLCDVLAKAGHQLCETEAHVCFEGLDSDPTGTAYGASIPLARAMDPEAEVLLAYEMNGQPLPRDHGFPVRVVVPGVVGARHVKWLGKVSVEPEESYSHWQRRDYKGFSPSVDWDTVDFDSAPSIQELPVQSAITEPKDGETVQSGEVTIKGYAWSGGGRAVVRVDVSLDGGLTWQVAELDGEEPHPRKAWAWRLWQLQASVPAGKKELNIVCKAVDDSYNVQPDTVAPIWNLRGVLSNAWHRVHVRVAP	Sulfite oxidase, mitochondrial (EC 1.8.3.1)	SUOX	MLLLHRAVVLRLQQACRLKSIPSRICIQACSTNDSFQPQRPSLTFSGDNSSTQGWRVMGTLLGLGAVLAYQDHRCRAAQESTHIYTKEEVSSHTSPETGIWVTLGSEVFDVTEFVDLHPGGPSKLMLAAGGPLEPFWALYAVHNQSHVRELLAQYKIGELNPEDKVAPTVETSDPYADDPVRHPALKVNSQRPFNAEPPPELLTENYITPNPIFFTRNHLPVPNLDPDTYRLHVVGAPGGQSLSLSLDDLHNFPRYEITVTLQCAGNRRSEMTQVKEVKGLEWRTGAISTARWAGARLCDVLAQAGHQLCETEAHVCFEGLDSDPTGTAYGASIPLARAMDPEAEVLLAYEMNGQPLPRDHGFPVRVVVPGVVGARHVKWLGRVSVQPEESYSHWQRRDYKGFSPSVDWETVDFDSAPSIQELPVQSAITEPRDGETVESGEVTIKGYAWSGGGRAVIRVDVSLDGGLTWQVAKLDGEEQRPRKAWAWRLWQLKAPVPAGQKELNIVCKAVDDGYNVQPDTVAPIWNLRGVLSNAWHRVHVYVSP	Mitochondrion intermembrane space.		mitochondrial intermembrane space [GO:0005758]; mitochondrial matrix [GO:0005759]; mitochondrion [GO:0005739]	4	8.7	0.1313	0.43747	2	409900000	6641100	403260000	6.22018	8.00353	8.01062	-2.92906	-1.19274	3	7.9	0.44691	2.1084	2	105200000	16403000	88800000	6.7378	7.47129	7.54489	-1.16194	1.07615	7.77776	0.232862	6.47899	0.258811	7.73741	0.266117	-2.0455	0.883559	-0.0582977	1.13445	0.240825	0.225869	0.030647	0.0270997	0.0105641	[('DNAJC11', 0.01038309838579805), ('NUP62', 0.00018104937397545062)]	83_165_Cytochrome b5-like heme/steroid binding domain superfamily; 173_419_Oxidoreductase, molybdopterin-binding domain superfamily; 422_543_Immunoglobulin E-set	82_161_Cytochrome b5-like heme/steroid binding domain	86_160_Cytochrome b5-like heme/steroid binding domain; 219_395_Oxidoreductase, molybdopterin-binding domain; 419_542_Moybdenum cofactor oxidoreductase, dimerisation		185_543_eukary_SO_Moco	1_1_SIGNAL_PEPTIDE_N_REGION; 1_15_SIGNAL_PEPTIDE; 2_10_SIGNAL_PEPTIDE_H_REGION; 11_15_SIGNAL_PEPTIDE_C_REGION; 16_545_NON_CYTOPLASMIC_DOMAIN	34_41_SH3bm; 115_122_SH3bm; 128_135_SH3bm; 177_184_SH3bm; 211_215_HMbm; 231_238_SH3bm; 363_370_SH3bm
NUBP2	>tr|F1PNF7|F1PNF7_CANLF Cytosolic Fe-S cluster assembly factor NUBP2 OS=Canis lupus familiaris GN=NUBP2 PE=3 SV=2	33.337	Q9Y5Y2	Cytosolic Fe-S cluster assembly factor NUBP2 (Nucleotide-binding protein 2) (NBP 2)	NUBP2	MGTAAGERAGGTAAGEEGSGGVGGSAGLPGTGPGCWGGRPDTGSRRRFPRSTPAAPGPGNLAGVRHILLVLSGKGGVGKSTISAELALALRHAGKKVGILDVDLCGPSIPRMLRAQGRAVHQCDGGWVPVFVDQEQSISLMSVGFLLENPDEAVVWRGPKKNALIKQFVSDVAWGQLDYLVVDTPPGTSDEHMATVDALRPYSPLGALVVTTPQAVSVGDVRRELTFCRKTGLQVLGVVENMSGFVCPHCAECTNVFSQGGGEELATLAGVPFLGSVPLDPELCGSLEEGRDFIRDFPKSSAFPALFSIAQKVLSQAPARLS	Cytosolic Fe-S cluster assembly factor NUBP2 (Nucleotide-binding protein 2) (NBP 2)	NUBP2	MEAAAEPGNLAGVRHIILVLSGKGGVGKSTISTELALALRHAGKKVGILDVDLCGPSIPRMLGAQGRAVHQCDRGWAPVFLDREQSISLMSVGFLLEKPDEAVVWRGPKKNALIKQFVSDVAWGELDYLVVDTPPGTSDEHMATIEALRPYQPLGALVVTTPQAVSVGDVRRELTFCRKTGLRVMGIVENMSGFTCPHCTECTSVFSRGGGEELAQLAGVPFLGSVPLDPALMRTLEEGHDFIQEFPGSPAFAALTSIAQKILDATPACLP	Nucleus {ECO:0000255|HAMAP-Rule:MF_03039}. Cytoplasm, cytoskeleton, microtubule organizing center, centrosome {ECO:0000255|HAMAP-Rule:MF_03039}. Cytoplasm {ECO:0000250|UniProtKB:Q9R061}. Cytoplasm, cytoskeleton, cilium axoneme {ECO:0000250|UniProtKB:Q9R061}. Cytoplasm, cytoskeleton, microtubule organizing center, centrosome, centriole {ECO:0000250|UniProtKB:Q9R061}. Cytoplasm, cytoskeleton, microtubule organizing center {ECO:0000250|UniProtKB:Q9R061}. Note=Enriched at the centrosomes during mitosis. Enriched in centrioles of microtubule asters during prophase, prometaphase and telophase stages of mitosis (By similarity). Localized at centrioles and in the nucleus at interphase (By similarity). Colocalizes with nubp-1 at prometaphase (By similarity). {ECO:0000250|UniProtKB:Q9R061, ECO:0000255|HAMAP-Rule:MF_03039}.	Component of the cytosolic iron-sulfur (Fe/S) protein assembly (CIA) machinery. Required for maturation of extramitochondrial Fe-S proteins. The NUBP1-NUBP2 heterotetramer forms a Fe-S scaffold complex, mediating the de novo assembly of an Fe-S cluster and its transfer to target apoproteins. Negatively regulates cilium formation and structure. {ECO:0000250|UniProtKB:Q9R061, ECO:0000255|HAMAP-Rule:MF_03039}.	centriole [GO:0005814]; cilium [GO:0005929]; cytosol [GO:0005829]; nucleus [GO:0005634]; spindle pole centrosome [GO:0031616]	4	15.5	0.13063	0.98455	4	212030000	37413000	174620000	6.97096	7.64003	7.72434	-2.93644	-0.0224636	3	10.6	0.14279	0.93655	3	192550000	23631000	168910000	6.89636	7.75053	7.80742	-2.80803	-0.0945721	7.76588	0.0415425	6.93366	0.0373008	7.69528	0.0552501	-2.87224	0.0642043	-0.0585178	0.0360542	0.282421	0.27217	0.302007	0.301089	0.0057318	[('GNPDA1', 0.0018715605647134344), ('SEC24A', 0.0016764979274015365), ('THADA', 0.0008035720590663894), ('BAG3', 0.00044864896267468276), ('NUBP1', 0.0003905868572481389), ('PFDN6', 0.0001557892432134881), ('PFDN1', 7.89437392008972e-05), ('PABPC4', 6.24876747001311e-05), ('HERC4', 5.5715975366736865e-05), ('VBP1', 2.9926248282781773e-05), ('UBE2R2', 2.8216732127722463e-05), ('PSMD6', 2.5525211535552157e-05), ('NUDC', 2.271159106451666e-05), ('PSME1', 1.4577600307509608e-05), ('RAD23B', 1.099847899212193e-05), ('UBA6', 1.0265243128762266e-05), ('TARDBP', 8.977465771496554e-06), ('IGBP1', 8.815295145726526e-06), ('EGFR', 6.525547089190137e-06), ('STAT6', 6.472493565442414e-06), ('CDK5', 5.090778842884288e-06), ('USP9X', 3.355532827959431e-06), ('PPP2CA', 2.0387090331845216e-06), ('YAP1', 1.976829759744582e-06), ('PSMD4', 1.9414005549829642e-06), ('STUB1', 5.794906589996219e-07)]	10_243_P-loop containing nucleoside triphosphate hydrolase		13_262_Flagellum site-determining protein YlxH/ Fe-S cluster assembling factor NBP35		16_230_MRP-like		52_59_SH3bm; 127_134_SH3bm; 146_153_SH3bm; 155_162_SH3bm; 223_230_SH3bm; 243_250_SH3bm
SELENOO	>tr|F1P9R3|F1P9R3_CANLF Uncharacterized protein OS=Canis lupus familiaris GN=SELO PE=4 SV=2	57.608	Q9BVL4	Selenoprotein O	SELENOO	MVSKKPLGRCESLPRDAAVTCVCDFRQADGRKVLRSSIREFLCSEAMFHLGIPTTRAGACVTSQSTVVRDVFYDGNPKYEKCTVVLRIASTFLRFGSFEIFKPADEHTGREGPSVGRNDIRVQMLDYVIGTFYPEIQAAHTEDRVQRNAAFFREVTRRTARMVAEWQCVGFCHGVLNTDNMSIVGLTIDYGPFGFLDRYDPDHVCNASDNAGRYTYSKQPEVCKWNLQKLLEALEPELPRELGEAILAEEFDSEFRRHYLQKMRRKLGLVRTELDDDGALVAKLLETMHLTGADFTNTFYVLSSFPVGPEALGLPEFLAALTAQCASLEELKLAFRPQMDPRQLSMMLMLAQSNPQLFALIGTRANVTKELERVEQQSRLEQLSPAELLSKNQGHWADWLQQYRARLEKDREGVSDEEAWQAERMRVMHANNPKYVLRNYIAQNAIEAAENGDFSEVRRVLELLETPYHRAEEAARVPEATEPEGASGADSGGHSYSSKPPLWAAELCVT	Protein adenylyltransferase SelO, mitochondrial (EC 2.7.7.-) (EC 2.7.7.n1) (Selenoprotein O) (SelO)	SELENOO SELO	MAVYRAALGASLAAARLLPLGRCSPSPAPRSTLSGAAMEPAPRWLAGLRFDNRALRALPVEAPPPGPEGAPSAPRPVPGACFTRVQPTPLRQPRLVALSEPALALLGLGAPPAREAEAEAALFFSGNALLPGAEPAAHCYCGHQFGQFAGQLGDGAAMYLGEVCTATGERWELQLKGAGPTPFSRQADGRKVLRSSIREFLCSEAMFHLGVPTTRAGACVTSESTVVRDVFYDGNPKYEQCTVVLRVASTFIRFGSFEIFKSADEHTGRAGPSVGRNDIRVQLLDYVISSFYPEIQAAHASDSVQRNAAFFREVTRRTARMVAEWQCVGFCHGVLNTDNMSILGLTIDYGPFGFLDRYDPDHVCNASDNTGRYAYSKQPEVCRWNLRKLAEALQPELPLELGEAILAEEFDAEFQRHYLQKMRRKLGLVQVELEEDGALVSKLLETMHLTGADFTNTFYLLSSFPVELESPGLAEFLARLMEQCASLEELRLAFRPQMDPRQLSMMLMLAQSNPQLFALMGTRAGIARELERVEQQSRLEQLSAAELQSRNQGHWADWLQAYRARLDKDLEGAGDAAAWQAEHVRVMHANNPKYVLRNYIAQNAIEAAERGDFSEVRRVLKLLETPYHCEAGAATDAEATEADGADGRQRSYSSKPPLWAAELCVTUSS	Mitochondrion {ECO:0000269|PubMed:24751718}.	Catalyzes the transfer of adenosine 5'-monophosphate (AMP) to Ser, Thr and Tyr residues of target proteins (AMPylation) (PubMed:30270044). May be a redox-active mitochondrial selenoprotein which interacts with a redox target protein (PubMed:24751718). {ECO:0000269|PubMed:24751718, ECO:0000269|PubMed:30270044}.	mitochondrion [GO:0005739]	3	6.7	0.14696	0.66196	2	113760000	19492000	94273000	6.81274	7.49727	7.57887	-2.7665	-0.595184	3	6.7	0.25304	1.3925	3	100170000	31485000	68686000	7.02098	7.35975	7.52362	-1.98256	0.477677	7.55124	0.027626	6.91686	0.104124	7.42851	0.0687596	-2.37453	0.391971	-0.0587534	0.536431	0.481654	0.494163	0.119029	0.116715	0.0618835	[('PGPEP1', 0.06060606060606061), ('ISOC2', 0.0011650826709146051), ('STAT2', 0.00011237443725057642)]			82_621_Uncharacterised protein family UPF0061	530_550_Coil		1_6_SIGNAL_PEPTIDE_N_REGION; 1_23_SIGNAL_PEPTIDE; 7_18_SIGNAL_PEPTIDE_H_REGION; 19_23_SIGNAL_PEPTIDE_C_REGION; 24_669_NON_CYTOPLASMIC_DOMAIN	56_63_SH3bm; 67_74_SH3bm; 179_183_HMbm; 231_238_PTBbm; 350_354_HMbm; 391_398_SH3bm; 452_459_PTBbm; 513_517_HMbm; 587_594_PTBbm
RABGGTB	>tr|F1P6X0|F1P6X0_CANLF Uncharacterized protein OS=Canis lupus familiaris GN=RABGGTB PE=4 SV=2	36.955	P53611	Geranylgeranyl transferase type-2 subunit beta (EC 2.5.1.60)	RABGGTB	KGTPQKDVIIKSDAPDTLLLEKHADYIASYGSKKDDYEYCMSEYLRMSGIYWGLTVMDLMGQLHRMNREEILTFIKSCQHECGGISASIGHDPHLLYTLSAVQILTLYDSINVIDVNKVVEYVQSLQKEDGSFAGDIWGEIDTRFSFCAVATLALLGKLDAINVEKAIEFVLSCMNFDGGFGCRPGSESHAGQIYCCTGFLAITSQLHQVNSDLLGWWLCERQLPSGGLNGRPEKLPDVCYSWWVLASLKIIGRLHWIDREKLRSFILACQDEETGGFADRPGDMVDPFHTLFGIAGLSLLGEEQIKPVSPVFCMPEEVLRRVNVQPELVS	Geranylgeranyl transferase type-2 subunit beta (EC 2.5.1.60) (Geranylgeranyl transferase type II subunit beta) (GGTase-II-beta) (Rab geranyl-geranyltransferase subunit beta) (Rab GG transferase beta) (Rab GGTase beta) (Rab geranylgeranyltransferase subunit beta) (Type II protein geranyl-geranyltransferase subunit beta)	RABGGTB GGTB	MGTPQKDVIIKSDAPDTLLLEKHADYIASYGSKKDDYEYCMSEYLRMSGIYWGLTVMDLMGQLHRMNREEILAFIKSCQHECGGISASIGHDPHLLYTLSAVQILTLYDSINVIDVNKVVEYVKGLQKEDGSFAGDIWGEIDTRFSFCAVATLALLGKLDAINVEKAIEFVLSCMNFDGGFGCRPGSESHAGQIYCCTGFLAITSQLHQVNSDLLGWWLCERQLPSGGLNGRPEKLPDVCYSWWVLASLKIIGRLHWIDREKLRNFILACQDEETGGFADRPGDMVDPFHTLFGIAGLSLLGEEQIKPVNPVFCMPEEVLQRVNVQPELVS		Catalyzes the transfer of a geranylgeranyl moiety from geranylgeranyl diphosphate to both cysteines of Rab proteins with the C-terminal sequence -XXCC, -XCXC and -CCXX, such as RAB1A, RAB3A, RAB5A and RAB7A.	cytosol [GO:0005829]; plasma membrane [GO:0005886]; Rab-protein geranylgeranyltransferase complex [GO:0005968]	2	5.7	0.27392	1.7489	2	46452000	16721000	29730000	6.92223	7.17216	7.36597	-1.86817	0.806448	3	7.9	0.12694	0.52667	3	35686000	4361300	31324000	6.16249	7.01876	7.07538	-2.97778	-0.925029	7.22068	0.145299	6.54236	0.379869	7.09546	0.0767045	-2.42298	0.554804	-0.0592905	0.865738	0.070182	0.066032	0.323881	0.370545	0.00771152	[('PRRC2C', 0.0014597522769261367), ('YKT6', 0.001209856811087195), ('RAP2C', 0.001029352113301223), ('RAB17', 0.0008992966112933243), ('RRAS2', 0.0005284980348313358), ('PRKACB', 0.0005233234869447625), ('RAB9A', 0.0003717946962838353), ('NRAS', 0.000368147404919094), ('RAP2A', 0.00035363658836962673), ('ARAF', 0.00030020938058278416), ('GIT1', 0.0001975929369206883), ('MCM5', 0.00013443133756325316), ('PXN', 0.00011766340839068091), ('MCM3', 9.741054340735715e-05), ('RAB5A', 6.185993513199366e-05), ('SHARPIN', 5.8690476275235195e-05)]	12_322_Terpenoid cyclases/protein prenyltransferase alpha-alpha toroid		66_108_PFTB repeat; 114_157_PFTB repeat; 162_203_PFTB repeat; 214_253_PFTB repeat; 258_302_PFTB repeat		18_301_GGTase-II		304_311_SH3bm
CUL3	>tr|F1PU58|F1PU58_CANLF Uncharacterized protein OS=Canis lupus familiaris GN=CUL3 PE=3 SV=1	87.005	Q13618	Cullin 3	CUL3	RILQMTMDEKYVNSIWDLLKNAIQEIQRKNNSGLSFEELYRNAYTMVLHKHGEKLYTGLREVVTEHLINKVREDVLNSLNNNFLQTLNQAWNDHQTAMVMIRDILMYMDRVYVQQNNVENVYNLGLIIFRDQVVRYGCIRDHLRQTLLDMIARERKGEVVDRGAIRNACQMLMILGLEGRSVYEEDFEAPFLEMSAEFFQMESQKFLAENSASVYIKKVEARINEEIERVMHCLDKSTEEPIVKVVERELISKHMKTIVEMENSGLVHMLKNGKTEDLACMYKLFSRVPNGLKTMCECMSSYLREQGKALVSEEGEGKNPVDYIQGLLDLKSRFDRFLQESFNNDRLFKQTIAGDFEYFLNLNSRSPEYLSLFIDDKLKKGVKGLTEQEVETILDKAMVLFRFMQEKDVFERYYKQHLARRLLTNKSVSDDSEKNMISKLKTECGCQFTSKLEGMFRDMSISNTTMDEFRQHLQATGVSLGGVDLTVRVLTTGYWPTQSATPKCNIPPAPRHAFEIFRRFYLAKHSGRQLTLQHHMGSADLNATFYGPVKKEDGSEVGVGGAQVTGSNTRKHILQVSTFQMTILMLFNNREKYTFEEIQQETDIPERELVRALQSLACGKPTQRVLTKEPKSKEIENGHIFTVNDQFTSKLHRVKIQTVAAKQGESDPERKETRQKVDDDRKHEIEAAIVRIMKSRKKMQHNVLVAEVTQQLKARFLPSPVVIKKRIEGLIEREYLARTPEDRKVYTYVA	Cullin-3 (CUL-3)	CUL3 KIAA0617	MSNLSKGTGSRKDTKMRIRAFPMTMDEKYVNSIWDLLKNAIQEIQRKNNSGLSFEELYRNAYTMVLHKHGEKLYTGLREVVTEHLINKVREDVLNSLNNNFLQTLNQAWNDHQTAMVMIRDILMYMDRVYVQQNNVENVYNLGLIIFRDQVVRYGCIRDHLRQTLLDMIARERKGEVVDRGAIRNACQMLMILGLEGRSVYEEDFEAPFLEMSAEFFQMESQKFLAENSASVYIKKVEARINEEIERVMHCLDKSTEEPIVKVVERELISKHMKTIVEMENSGLVHMLKNGKTEDLGCMYKLFSRVPNGLKTMCECMSSYLREQGKALVSEEGEGKNPVDYIQGLLDLKSRFDRFLLESFNNDRLFKQTIAGDFEYFLNLNSRSPEYLSLFIDDKLKKGVKGLTEQEVETILDKAMVLFRFMQEKDVFERYYKQHLARRLLTNKSVSDDSEKNMISKLKTECGCQFTSKLEGMFRDMSISNTTMDEFRQHLQATGVSLGGVDLTVRVLTTGYWPTQSATPKCNIPPAPRHAFEIFRRFYLAKHSGRQLTLQHHMGSADLNATFYGPVKKEDGSEVGVGGAQVTGSNTRKHILQVSTFQMTILMLFNNREKYTFEEIQQETDIPERELVRALQSLACGKPTQRVLTKEPKSKEIENGHIFTVNDQFTSKLHRVKIQTVAAKQGESDPERKETRQKVDDDRKHEIEAAIVRIMKSRKKMQHNVLVAEVTQQLKARFLPSPVVIKKRIEGLIEREYLARTPEDRKVYTYVA	Nucleus {ECO:0000269|PubMed:10500095, ECO:0000269|PubMed:22085717}. Golgi apparatus {ECO:0000269|PubMed:10500095}. Cell projection, cilium, flagellum {ECO:0000269|PubMed:28395323}. Cytoplasm. Note=Detected along the length of the sperm flagellum and in the cytoplasm of the germ cells. {ECO:0000269|PubMed:28395323}.	Core component of multiple cullin-RING-based BCR (BTB-CUL3-RBX1) E3 ubiquitin-protein ligase complexes which mediate the ubiquitination and subsequent proteasomal degradation of target proteins. BCR complexes and ARIH1 collaborate in tandem to mediate ubiquitination of target proteins (PubMed:27565346). As a scaffold protein may contribute to catalysis through positioning of the substrate and the ubiquitin-conjugating enzyme. The E3 ubiquitin-protein ligase activity of the complex is dependent on the neddylation of the cullin subunit and is inhibited by the association of the deneddylated cullin subunit with TIP120A/CAND1. The functional specificity of the BCR complex depends on the BTB domain-containing protein as the substrate recognition component. BCR(KLHL42) is involved in ubiquitination of KATNA1. BCR(SPOP) is involved in ubiquitination of BMI1/PCGF4, BRMS1, H2AFY and DAXX, GLI2 and GLI3. Can also form a cullin-RING-based BCR (BTB-CUL3-RBX1) E3 ubiquitin-protein ligase complex containing homodimeric SPOPL or the heterodimer formed by SPOP and SPOPL; these complexes have lower ubiquitin ligase activity. BCR(KLHL9-KLHL13) controls the dynamic behavior of AURKB on mitotic chromosomes and thereby coordinates faithful mitotic progression and completion of cytokinesis. BCR(KLHL12) is involved in ER-Golgi transport by regulating the size of COPII coats, thereby playing a key role in collagen export, which is required for embryonic stem (ES) cells division: BCR(KLHL12) acts by mediating monoubiquitination of SEC31 (SEC31A or SEC31B) (PubMed:22358839, PubMed:27716508). BCR(KLHL3) acts as a regulator of ion transport in the distal nephron; by mediating ubiquitination of WNK4 (PubMed:23387299, PubMed:23453970, PubMed:23576762). The BCR(KLHL20) E3 ubiquitin ligase complex is involved in interferon response and anterograde Golgi to endosome transport: it mediates both ubiquitination leading to degradation and 'Lys-33'-linked ubiquitination (PubMed:20389280, PubMed:21840486, PubMed:21670212, PubMed:24768539). The BCR(KLHL21) E3 ubiquitin ligase complex regulates localization of the chromosomal passenger complex (CPC) from chromosomes to the spindle midzone in anaphase and mediates the ubiquitination of AURKB (PubMed:19995937). The BCR(KLHL22) ubiquitin ligase complex mediates monoubiquitination of PLK1, leading to PLK1 dissociation from phosphoreceptor proteins and subsequent removal from kinetochores, allowing silencing of the spindle assembly checkpoint (SAC) and chromosome segregation (PubMed:23455478). The BCR(KLHL22) ubiquitin ligase complex is also responsible for the amino acid-stimulated 'Lys-48' polyubiquitination and proteasomal degradation of DEPDC5. Through the degradation of DEPDC5, releases the GATOR1 complex-mediated inhibition of the TORC1 pathway (PubMed:29769719). The BCR(KLHL25) ubiquitin ligase complex is involved in translational homeostasis by mediating ubiquitination and subsequent degradation of hypophosphorylated EIF4EBP1 (4E-BP1) (PubMed:22578813). The BCR(KBTBD8) complex acts by mediating monoubiquitination of NOLC1 and TCOF1, leading to remodel the translational program of differentiating cells in favor of neural crest specification (PubMed:26399832). Involved in ubiquitination of cyclin E and of cyclin D1 (in vitro) thus involved in regulation of G1/S transition. Involved in the ubiquitination of KEAP1, ENC1 and KLHL41. In concert with ATF2 and RBX1, promotes degradation of KAT5 thereby attenuating its ability to acetylate and activate ATM. The BCR(KCTD17) E3 ubiquitin ligase complex mediates ubiquitination and degradation of TCHP, a down-regulator of cilium assembly, thereby inducing ciliogenesis (PubMed:25270598). The BCR(KLHL24) E3 ubiquitin ligase complex mediates ubiquitination of KRT14, controls KRT14 levels during keratinocytes differentiation, and is essential for skin integrity (PubMed:27798626). {ECO:0000269|PubMed:10500095, ECO:0000269|PubMed:11311237, ECO:0000269|PubMed:15897469, ECO:0000269|PubMed:15983046, ECO:0000269|PubMed:16524876, ECO:0000269|PubMed:17543862, ECO:0000269|PubMed:18397884, ECO:0000269|PubMed:19261606, ECO:0000269|PubMed:19995937, ECO:0000269|PubMed:20389280, ECO:0000269|PubMed:21670212, ECO:0000269|PubMed:21840486, ECO:0000269|PubMed:22085717, ECO:0000269|PubMed:22358839, ECO:0000269|PubMed:22578813, ECO:0000269|PubMed:22632832, ECO:0000269|PubMed:23387299, ECO:0000269|PubMed:23453970, ECO:0000269|PubMed:23455478, ECO:0000269|PubMed:23576762, ECO:0000269|PubMed:24768539, ECO:0000269|PubMed:25270598, ECO:0000269|PubMed:26399832, ECO:0000269|PubMed:27565346, ECO:0000269|PubMed:27716508, ECO:0000269|PubMed:27798626, ECO:0000269|PubMed:29769719}.	Cul3-RING ubiquitin ligase complex [GO:0031463]; cullin-RING ubiquitin ligase complex [GO:0031461]; cytoplasm [GO:0005737]; cytosol [GO:0005829]; extracellular exosome [GO:0070062]; Golgi membrane [GO:0000139]; membrane [GO:0016020]; nucleoplasm [GO:0005654]; polar microtubule [GO:0005827]; SCF ubiquitin ligase complex [GO:0019005]; sperm flagellum [GO:0036126]	10	15.6	0.18664	0.81527	10	647350000	113300000	534060000	7.05423	7.72759	7.81114	-2.42167	-0.29465	6	9.1	0.13396	1.1297	6	343350000	43616000	299730000	6.86149	7.69858	7.75759	-2.90013	0.17594	7.78436	0.0267767	6.95786	0.0963677	7.71308	0.0145055	-2.6609	0.239228	-0.0593552	0.235295	0.389532	0.388357	0.202929	0.212347	0.179554	[('KEAP1', 0.053780087725372384), ('CAND1', 0.014807144086362528), ('ACLY', 0.007494460812187603), ('ARHGEF12', 0.006998117639521378), ('CASP8', 0.006312504636637228), ('COPS2', 0.00630035139073854), ('PDCD6', 0.00554715424624237), ('MAT2A', 0.005073024528881061), ('IBTK', 0.004540859842886569), ('RAB18', 0.00418968070507535), ('DVL2', 0.004008504918953715), ('WNK4', 0.003945081636098576), ('COPS5', 0.0034987100937527477), ('SQSTM1', 0.003253566123143342), ('PEF1', 0.002964380317120497), ('CAV1', 0.002650879067387879), ('UBXN1', 0.002343933957068411), ('COPS7B', 0.0020727242152901483), ('FAF1', 0.002055227565098852), ('KHSRP', 0.0020502274734135414), ('SEC31A', 0.0020441100160137875), ('CCDC22', 0.0020414676880276027), ('ANKFY1', 0.002038096342048412), ('CDC34', 0.002035250941369975), ('PGAM5', 0.002028977690497799), ('COPS4', 0.0019390933524604701), ('NSFL1C', 0.0019204772491885327), ('ARIH1', 0.0018948729915147765), ('GPS1', 0.0018293745855859041), ('FAF2', 0.0017957449753890804), ('PSMA7', 0.0017398621215041362), ('MCM7', 0.0016843725872815298), ('CUL5', 0.0014821408385592193), ('HDAC6', 0.0012621963274673863), ('HSPA4', 0.001092952643647593), ('PIK3R1', 0.0010339207689528851), ('VCP', 0.0009352682798387505), ('COPS3', 0.0005075272932386748), ('HOOK3', 0.0004921122965778289), ('HSP90AA1', 0.0001492094896517562), ('ELOC', 2.552234227309302e-05), ('ACBD3', 1.6536076089152745e-05), ('KRT24', 1.56051288999535e-05), ('FAM120B', 1.560502016180459e-05), ('PBDC1', 1.560499657731912e-05), ('CRYBG1', 1.560450710349303e-05), ('CNNM4', 1.5604263606650734e-05), ('FTSJ1', 1.5603968599680706e-05), ('FAM98B', 1.5603916303039798e-05), ('FN3KRP', 1.560349818420066e-05), ('SEC24A', 1.5603328009813338e-05), ('CLCC1', 1.5603046236418038e-05), ('ZSWIM8', 1.560247667250619e-05), ('EEF1AKNMT', 1.5602067897461447e-05), ('TBL2', 1.5601278563847403e-05), ('CPOX', 1.55983464407752e-05), ('FAM98A', 1.5597517331023892e-05), ('PDXK', 1.559743287985139e-05), ('ADSS', 1.5594824500268183e-05), ('LSM12', 1.5594740188564385e-05), ('DYNC1LI2', 1.5594710158666373e-05), ('GTPBP1', 1.5594364294866757e-05), ('WDR35', 1.559379101611124e-05), ('GALK1', 1.5593504902264076e-05), ('HNRNPUL2', 1.559275528280241e-05), ('THADA', 1.559262024142556e-05), ('SEPT10', 1.5592117489727714e-05), ('YTHDF2', 1.5592030566128197e-05), ('ALDH18A1', 1.5590682476913787e-05), ('TARS', 1.5588412960784184e-05), ('PGM3', 1.558833186855397e-05), ('PAICS', 1.5586080245984932e-05), ('LARP4', 1.5584509977858478e-05), ('FAM120A', 1.558443824003234e-05), ('CTPS1', 1.558206352900708e-05), ('SLC1A5', 1.5578434744171607e-05), ('EIF2D', 1.5572944640205057e-05), ('RPL19', 1.5571649186756097e-05), ('PYCR3', 1.5569648944884587e-05), ('QDPR', 1.5569509102052795e-05), ('ATP6V1A', 1.5568639866093074e-05), ('NPEPPS', 1.556690523708105e-05), ('CSDE1', 1.5566877086008642e-05), ('MEMO1', 1.5564062752375848e-05), ('HPRT1', 1.5563202007132515e-05), ('AGL', 1.5561246819285915e-05), ('RPL13A', 1.556117300969419e-05), ('RPL35', 1.5557689400784324e-05), ('DYNC1I2', 1.5557158621802976e-05), ('UBAP2', 1.555573816597014e-05), ('RPL24', 1.555503903886994e-05), ('MTHFD1', 1.555321339307549e-05), ('DHX36', 1.555261281247131e-05), ('MARS', 1.555220843614271e-05), ('RPL27', 1.5552185584896134e-05), ('AK2', 1.5551388593653272e-05), ('RPL17', 1.5550572992437425e-05), ('RPL9', 1.554821633856373e-05), ('AHCY', 1.554821595902509e-05), ('RPS24', 1.5547096911110252e-05), ('DNAJC9', 1.5547044182215336e-05), ('NUP205', 1.554595666514603e-05), ('DNAJC13', 1.554509793188315e-05), ('SRP72', 1.5544967947817634e-05), ('LANCL1', 1.554365125324604e-05), ('USP32', 1.554335910490892e-05), ('RTCB', 1.554239655135914e-05), ('UGGT1', 1.55390590879619e-05), ('TPM3', 1.5537401546135312e-05), ('TIAL1', 1.553507144054373e-05), ('GART', 1.553367758255825e-05), ('TTC37', 1.553087253538412e-05), ('RPL8', 1.5529248551070005e-05), ('GCLM', 1.5523395677897816e-05), ('ZFP36L2', 1.552105459366061e-05), ('WDR91', 1.5518366391986296e-05), ('SLC25A3', 1.550467666418902e-05), ('PHGDH', 1.5504148827621067e-05), ('SLC25A6', 1.5500372007923534e-05), ('SLC16A1', 1.5498685445789205e-05), ('HNRNPH3', 1.5492730251232375e-05), ('SSR4', 1.54926869369418e-05), ('DUT', 1.5489071202324083e-05), ('IGF2BP3', 1.5488945850713417e-05), ('PCID2', 1.54883417131308e-05), ('RPS11', 1.548815958575389e-05), ('RPS12', 1.5488078220807206e-05), ('DARS', 1.548677948112089e-05), ('IGF2BP2', 1.548557982270002e-05), ('RTRAF', 1.5479807795196567e-05), ('RPS27', 1.5479308104544186e-05), ('SRP68', 1.5478257399265903e-05), ('HACD3', 1.547792316344786e-05), ('NISCH', 1.5473522755428923e-05), ('TIMM50', 1.5471106950798466e-05), ('RPS17', 1.5470818350472872e-05), ('RO60', 1.546619325307193e-05), ('WDR1', 1.5466165589888194e-05), ('RPL12', 1.5463525283877868e-05), ('PCMT1', 1.5463494955324746e-05), ('VPS4B', 1.5462596799514913e-05), ('TIA1', 1.5460069869038826e-05), ('UMPS', 1.545970980269043e-05), ('RPL15', 1.5454264475729763e-05), ('RPL3', 1.5451872591698738e-05), ('MTMR3', 1.545164871784144e-05), ('ATXN2L', 1.545079808415978e-05), ('NSUN2', 1.545076113855795e-05), ('DIS3', 1.5450252201121657e-05), ('WDR6', 1.5450090528136978e-05), ('LDHB', 1.5449445224087887e-05), ('RPS15A', 1.5449162509173785e-05), ('RPS18', 1.5440295996645954e-05), ('RPS25', 1.5439684329575146e-05), ('ARF4', 1.5438729879257416e-05), ('TECR', 1.543695658666395e-05), ('HNRNPA3', 1.5430767483549444e-05), ('TUBB6', 1.542942689692904e-05), ('TUFM', 1.5429425798541575e-05), ('RPL18', 1.5429157882910888e-05), ('HNRNPA0', 1.5428709007957842e-05), ('TXNDC5', 1.5428424967384086e-05), ('HNRNPDL', 1.5427251696773727e-05), ('SEC24B', 1.542406203665212e-05), ('SLC25A5', 1.542016921039165e-05), ('TKT', 1.5418605548112806e-05), ('RPS16', 1.541334336495734e-05), ('RPS9', 1.541331068844947e-05), ('RPL14', 1.541301159602016e-05), ('FARSA', 1.5406828773451666e-05), ('SEC24C', 1.540136630443444e-05), ('VARS', 1.5400050913184525e-05), ('RPS5', 1.5398785714367162e-05), ('RBM3', 1.5396895885555746e-05), ('N4BP1', 1.5390980385281492e-05), ('CAD', 1.5386726615114446e-05), ('RBM4', 1.5385573974595377e-05), ('CKAP4', 1.5379208294919303e-05), ('NUP93', 1.5374196288486017e-05), ('DHX30', 1.5373158832407994e-05), ('SEC23A', 1.537295368047755e-05), ('RARS', 1.5368772643147073e-05), ('LARP1', 1.536278904160501e-05), ('PDIA6', 1.535883466161172e-05), ('RPS19', 1.5358569716073137e-05), ('TFG', 1.535807173168584e-05), ('RPL13', 1.5357286554487067e-05), ('RPS8', 1.5356045579146553e-05), ('PABPC4', 1.5352646383785592e-05), ('QARS', 1.535132443699307e-05), ('TIPRL', 1.5348782305951565e-05), ('VIPAS39', 1.5345600007959512e-05), ('DYNC1LI1', 1.533662233102479e-05), ('CSTB', 1.5335274858693014e-05), ('PRDX4', 1.5333443432031126e-05), ('TUBB4A', 1.533108781866769e-05), ('POLDIP2', 1.532091326384721e-05), ('IMPDH2', 1.5320297886607182e-05), ('SEC23B', 1.5317521683567526e-05), ('POLR1C', 1.531718975406127e-05), ('HNRNPR', 1.531692538393957e-05), ('RPS10', 1.5312451332476765e-05), ('MAGED2', 1.531011876795229e-05), ('LARS', 1.5309137088661195e-05), ('LLGL1', 1.52988123666077e-05), ('RPLP0', 1.529847476258931e-05), ('NUP160', 1.529840727851879e-05), ('CCT6A', 1.5298168428107305e-05), ('CCT8', 1.5293261128034693e-05), ('IGF2BP1', 1.5276688108026597e-05), ('RPL7A', 1.527649481714166e-05), ('NSF', 1.527475622226475e-05), ('ABCD3', 1.527296329618798e-05), ('CLTA', 1.527112226835122e-05), ('ZC3HAV1', 1.5268867737905764e-05), ('PURA', 1.5266907468752445e-05), ('SEC16A', 1.525966267269877e-05), ('SLC3A2', 1.5255049587272211e-05), ('ACTR1A', 1.5242948392961473e-05), ('PFKP', 1.5242602340875088e-05), ('EIF3I', 1.523855299692309e-05), ('EEF1B2', 1.523797104242394e-05), ('LDHA', 1.5230895028028898e-05), ('IARS', 1.5229688491207616e-05), ('MATR3', 1.5227852465139e-05), ('RPL7', 1.5223211654708833e-05), ('GMPS', 1.5221800621739348e-05), ('MTMR9', 1.521862586992751e-05), ('CAPZA1', 1.5213231671615417e-05), ('TRIP13', 1.520878025940629e-05), ('ATXN10', 1.5206332406438095e-05), ('HBS1L', 1.520606080219429e-05), ('EIF4B', 1.5189302194992825e-05), ('ADAR', 1.5181050180334083e-05), ('WDR81', 1.5178782116820892e-05), ('PGRMC1', 1.5173550727207324e-05), ('CAPRIN1', 1.517307049187802e-05), ('CCT7', 1.5171312664306693e-05), ('ACTR2', 1.5165319630761101e-05), ('LRRK1', 1.5162284974271375e-05), ('RPS2', 1.5161301809069147e-05), ('DDX1', 1.5160891643467387e-05), ('ATP2A2', 1.5155654744822729e-05), ('KIF13B', 1.5145504886224615e-05), ('HOOK2', 1.5135325626370294e-05), ('RPS3A', 1.5133411267564503e-05), ('GPSM1', 1.5131738599783054e-05), ('SF3B4', 1.5129203191294752e-05), ('PRDX3', 1.5127302172414336e-05), ('NUP155', 1.5123099903785254e-05), ('ATP5F1A', 1.5122513925177244e-05), ('CCT3', 1.5112139097977174e-05), ('KPNA3', 1.511091619110862e-05), ('IPO4', 1.5100681250310102e-05), ('DNAJA2', 1.5096529069313471e-05), ('PHIP', 1.5095979868050303e-05), ('FUBP1', 1.5094441542932215e-05), ('EPRS', 1.5068448023590419e-05), ('UBAP2L', 1.5062978829553683e-05), ('ALDOA', 1.50623912296919e-05), ('FBXO3', 1.505910945200355e-05), ('G3BP2', 1.5056467866501632e-05), ('DDX6', 1.5054677560091123e-05), ('DHX15', 1.5054574865513136e-05), ('TUBA4A', 1.5051959493784027e-05), ('NUDT21', 1.5050860401076132e-05), ('NAP1L4', 1.5039780949947979e-05), ('HSPH1', 1.5038495138876842e-05), ('NAP1L1', 1.5021917002791112e-05), ('EIF6', 1.5018864895528537e-05), ('SERBP1', 1.5012840560802384e-05), ('SEC13', 1.501028886620067e-05), ('MACF1', 1.5005688724984768e-05), ('NACA', 1.499400297011112e-05), ('ERC1', 1.4989906181507407e-05), ('EIF3C', 1.4989085134085672e-05), ('DNAJC7', 1.4988842390065768e-05), ('ATP1A1', 1.4966413244934505e-05), ('FASN', 1.4961797475818473e-05), ('FXR2', 1.4954226095404991e-05), ('PKP2', 1.4952665347258942e-05), ('SF3B2', 1.4951102475426676e-05), ('RPS7', 1.4945328649616275e-05), ('HNRNPF', 1.4941682016225218e-05), ('ARL1', 1.4931380323404571e-05), ('CLINT1', 1.4926795733409605e-05), ('FXR1', 1.4926334780895327e-05), ('RPL4', 1.4925330245208806e-05), ('BSG', 1.4924614120694371e-05), ('DCTN2', 1.4922158953720078e-05), ('RPN1', 1.4909516420215677e-05), ('EEF2', 1.4900181396059865e-05), ('IPO8', 1.4895965554672546e-05), ('CCT4', 1.4885712752745337e-05), ('TUBB2A', 1.4870636441138187e-05), ('EEF1G', 1.4865765678996988e-05), ('CAMK2G', 1.4831726802744698e-05), ('IPO5', 1.4809959996765469e-05), ('DNAJB6', 1.4794356635647901e-05), ('RPL23', 1.4774361302378064e-05), ('U2AF1', 1.4772319398742049e-05), ('KPNA4', 1.4752718580198056e-05), ('DNAJA1', 1.4744094770459506e-05), ('CCT5', 1.4714860703854514e-05), ('EIF4A1', 1.4710538090497608e-05), ('SND1', 1.4706773999875039e-05), ('ATXN2', 1.4695275321098638e-05), ('PPP2R2A', 1.4686895661766448e-05), ('AP1B1', 1.4653519502507193e-05), ('BAG2', 1.4649765363793918e-05), ('AP2B1', 1.4637201030811725e-05), ('HNRNPA2B1', 1.4622285090680411e-05), ('BAG5', 1.4618795612184664e-05), ('COPB2', 1.4611832813484715e-05), ('PRRC2A', 1.4601133822525088e-05), ('TAF15', 1.4595117088242444e-05), ('DDX3X', 1.4590704764786177e-05), ('RPS4X', 1.4582477659437715e-05), ('CCAR2', 1.4564661103572744e-05), ('PCBP2', 1.4562454049838882e-05), ('ENO1', 1.4547691522472587e-05), ('ILK', 1.4520020223494954e-05), ('PSMA5', 1.4498344372015071e-05), ('AGO1', 1.4485824102583832e-05), ('DYNC1H1', 1.4472245295319324e-05), ('EWSR1', 1.4458478696600221e-05), ('EFTUD2', 1.4448670409974367e-05), ('TNRC6B', 1.4444495043957302e-05), ('DDX17', 1.4417254238412254e-05), ('DICER1', 1.4394763895728226e-05), ('PTBP1', 1.4359145583451533e-05), ('FBL', 1.434845209303293e-05), ('GEMIN5', 1.4339238849268166e-05), ('TCP1', 1.4327232184789323e-05), ('HSD17B10', 1.4320890980479703e-05), ('LGALS3BP', 1.426452273431432e-05), ('PPIA', 1.4262327775458185e-05), ('SPTBN1', 1.4206244154248945e-05), ('SNX9', 1.419270816210439e-05), ('PSMD1', 1.41917239483434e-05), ('NCBP1', 1.416556814257388e-05), ('G3BP1', 1.4160970187748437e-05), ('POLR2B', 1.4143195329324956e-05), ('PIK3R2', 1.4116344010218823e-05), ('DNAJB1', 1.4096149081587294e-05), ('EIF4A3', 1.4091769603853393e-05), ('SYNCRIP', 1.4079790032148149e-05), ('CCT2', 1.4062555447619962e-05), ('DCTN1', 1.401920853143475e-05), ('PRKAR1A', 1.3999939298596652e-05), ('RPS6', 1.3979199885431174e-05), ('TARDBP', 1.3963700251434219e-05), ('ABCE1', 1.3960202881306629e-05), ('NUP62', 1.3879942830072067e-05), ('PSMC4', 1.3847797460342015e-05), ('PSMC1', 1.3837904927763347e-05), ('ELAVL1', 1.382351988565194e-05), ('EIF4G1', 1.3813048100608077e-05), ('MMS19', 1.3753011590149705e-05), ('BUB3', 1.3699918796752734e-05), ('PPP1CB', 1.3654805105954649e-05), ('KPNA1', 1.3643924618688522e-05), ('MCM3', 1.362613582564045e-05), ('PPP4C', 1.361051280142215e-05), ('ARHGDIA', 1.3579333713827007e-05), ('TUBB', 1.3538963168249787e-05), ('POLR2C', 1.3522365281716e-05), ('EMD', 1.3506666206281595e-05), ('HNRNPD', 1.3455262447809044e-05), ('FKBP8', 1.3448093092891672e-05), ('HSP90B1', 1.3433009366549227e-05), ('CANX', 1.3427442593366173e-05), ('DDX5', 1.3381231260017015e-05), ('PHB', 1.3325471614622982e-05), ('HNRNPA1', 1.3324680334107348e-05), ('SPTAN1', 1.3287712522446738e-05), ('YBX1', 1.3225797288552346e-05), ('KPNA2', 1.3151532370040756e-05), ('YWHAG', 1.3147749247052569e-05), ('RPL5', 1.3135141699517167e-05), ('CTTN', 1.312471304971557e-05), ('FLNA', 1.3038536223572545e-05), ('HNRNPK', 1.2939330949355981e-05), ('AGO2', 1.2914720795923567e-05), ('PRPF19', 1.2880914219194155e-05), ('YWHAH', 1.287485983347e-05), ('NXF1', 1.2867844516801597e-05), ('CTNND1', 1.2855222720048423e-05), ('DHX9', 1.2848880000703227e-05), ('HSP90AB1', 1.279445125004377e-05), ('SMC3', 1.2746637307576578e-05), ('PSMC2', 1.2723010532345338e-05), ('ERBIN', 1.2712004342017585e-05), ('PSMD2', 1.2673741531046992e-05), ('USP15', 1.2561205802487838e-05), ('PPP2R1A', 1.2546497147611858e-05), ('UPF1', 1.2516272240240635e-05), ('CARM1', 1.2479884742770735e-05), ('RUVBL2', 1.2460090276695427e-05), ('CUL1', 1.2447813626349297e-05), ('PDCD6IP', 1.2437663385312028e-05), ('MAPKAPK2', 1.227907246577454e-05), ('EIF2AK2', 1.227615934082665e-05), ('RUVBL1', 1.2172808546982244e-05), ('HCFC1', 1.2098809406240252e-05), ('CLTC', 1.1999075939067353e-05), ('USP9X', 1.1863762232246201e-05), ('PRKACA', 1.1656378979389207e-05), ('KPNB1', 1.1596598402850523e-05), ('PABPC1', 1.1488064613992573e-05), ('ELOB', 1.1407774329027389e-05), ('YWHAB', 1.1405928861529767e-05), ('PRMT1', 1.1227515129850823e-05), ('PSMC5', 1.0961822901079523e-05), ('PRMT5', 1.0867180030167079e-05), ('CUL4B', 1.0832855553436941e-05), ('HUWE1', 1.0832767603305323e-05), ('NPM1', 1.0802877905697877e-05), ('RACK1', 1.0783803253181287e-05), ('IRAK1', 1.0722924066568097e-05), ('KHDRBS1', 1.0657960686305209e-05), ('UBA1', 1.0596455824306741e-05), ('PPP2CA', 1.027065625122834e-05), ('YWHAQ', 1.0147515562775483e-05), ('YWHAZ', 9.839902561093846e-06), ('NFKB1', 9.41514712823237e-06), ('TRIM28', 8.980203172545691e-06), ('DDB1', 7.960570753458659e-06), ('USP7', 7.5942657747678e-06), ('SKP1', 7.173332732376501e-06), ('GRB2', 5.5663679438421405e-06), ('CTNNB1', 5.402900199874906e-06), ('SBDS', 1.0541920653804416e-06), ('TBCD', 1.0491362649347837e-06), ('TXLNA', 1.0242411306163245e-06), ('CUL2', 6.82595553016244e-07)]	31_385_Cullin repeat-like-containing domain superfamily; 377_675_Cullin homology domain superfamily; 680_768_Winged helix DNA-binding domain superfamily	383_635_Cullin homology domain	34_665_Cullin, N-terminal; 698_760_Cullin protein, neddylation domain				521_528_SH3bm; 765_768_PDZbmII
SPTLC2	>tr|E2RSR1|E2RSR1_CANLF Uncharacterized protein OS=Canis lupus familiaris GN=SPTLC2 PE=3 SV=2	62.721	O15270	Serine palmitoyltransferase long chain base subunit 2	SPTLC2	MRPGPGGCCCRRPLRANGCVANGEVRNGYVRSSAAAAAAAAAGQIHHVTQNGGLYKRPFNEAFEETPMLVAVLTYVGYGVLTLFGYLRDFLRHWRIEKCHHATERKEQQDFVSLYQDFENFYTRNLYMRIRDNWNRPICSVPGARVDIMERQSHDYNWSFKYTGNVIKGVINMGSYNYLGFARNTGACQEAAAKVLEEYGVGVCSTRQEIGNLDKHEELEKLVASFLGVEAAMAYGMGFATNSMNIPALVGKGCLILSDELNHASLVLGARLSGATIRIFKHNNMQSLEKLLKDAIVYGQPRTRRPWKKILILVEGIYSMEGSIVRLPEVIALKKKYKAYLYLDEAHSIGALGPSGRGVVDYFGLDPEDVDVMMGTFTKSFGASGGYIGGKKELIDYLRTHSHSAVYATSLSAPVVEQIVTSMKCIMGQDGTTLGKQCIQQLAENTRYFRRRLKEMGFIIYGNEDSPVVPLMLYMPAKIGAFGREMLKRNIGVVVVGFPATPIIESRARFCLSAAHTKEILDTALKEIDEVGDLLQLKYSRHRLVPLLDRPFDETTYEETED	Serine palmitoyltransferase 2 (EC 2.3.1.50) (Long chain base biosynthesis protein 2) (LCB 2) (Long chain base biosynthesis protein 2a) (LCB2a) (Serine-palmitoyl-CoA transferase 2) (SPT 2)	SPTLC2 KIAA0526 LCB2	MRPEPGGCCCRRTVRANGCVANGEVRNGYVRSSAAAAAAAAAGQIHHVTQNGGLYKRPFNEAFEETPMLVAVLTYVGYGVLTLFGYLRDFLRYWRIEKCHHATEREEQKDFVSLYQDFENFYTRNLYMRIRDNWNRPICSVPGARVDIMERQSHDYNWSFKYTGNIIKGVINMGSYNYLGFARNTGSCQEAAAKVLEEYGAGVCSTRQEIGNLDKHEELEELVARFLGVEAAMAYGMGFATNSMNIPALVGKGCLILSDELNHASLVLGARLSGATIRIFKHNNMQSLEKLLKDAIVYGQPRTRRPWKKILILVEGIYSMEGSIVRLPEVIALKKKYKAYLYLDEAHSIGALGPTGRGVVEYFGLDPEDVDVMMGTFTKSFGASGGYIGGKKELIDYLRTHSHSAVYATSLSPPVVEQIITSMKCIMGQDGTSLGKECVQQLAENTRYFRRRLKEMGFIIYGNEDSPVVPLMLYMPAKIGAFGREMLKRNIGVVVVGFPATPIIESRARFCLSAAHTKEILDTALKEIDEVGDLLQLKYSRHRLVPLLDRPFDETTYEETED	Endoplasmic reticulum membrane {ECO:0000250|UniProtKB:P97363}; Single-pass membrane protein {ECO:0000250|UniProtKB:P97363}.	Serine palmitoyltransferase (SPT). The heterodimer formed with LCB1/SPTLC1 constitutes the catalytic core. The composition of the serine palmitoyltransferase (SPT) complex determines the substrate preference. The SPTLC1-SPTLC2-SPTSSA complex shows a strong preference for C16-CoA substrate, while the SPTLC1-SPTLC2-SPTSSB complex displays a preference for C18-CoA substrate. Plays an important role in de novo sphyngolipid biosynthesis which is crucial for adipogenesis (By similarity). {ECO:0000250|UniProtKB:P97363, ECO:0000269|PubMed:19416851, ECO:0000269|PubMed:19648650, ECO:0000269|PubMed:20920666}.	endoplasmic reticulum membrane [GO:0005789]; integral component of membrane [GO:0016021]; serine C-palmitoyltransferase complex [GO:0017059]	15	33.8	0.10006	1.2573	14	5891500000	786620000	5104900000	7.71967	8.5319	8.59413	-3.32106	0.330329	16	31.7	0.10599	0.73228	16	3825300000	661710000	3163600000	7.61655	8.29606	8.37855	-3.238	-0.449533	8.48634	0.107795	7.66811	0.051563	8.41398	0.117917	-3.27953	0.0415314	-0.0596019	0.389931	0.168983	0.125919	0.456804	0.431187	0	[]	114_533_Pyridoxal phosphate-dependent transferase		169_528_Aminotransferase, class I/classII		168_532_KBL_like	1_67_NON_CYTOPLASMIC_DOMAIN; 68_87_TRANSMEMBRANE; 88_562_CYTOPLASMIC_DOMAIN	321_328_SH3bm; 463_470_SH3bm; 492_499_SH3bm
CASP7	>tr|E2R027|E2R027_CANLF Uncharacterized protein OS=Canis lupus familiaris GN=CASP7 PE=3 SV=2	33.732	P55210	Caspase 7	CASP7	MADDQDCGMEQAAGDSESPDAVDARPDRSSFVPSLFRKKKNDSGRSIKTAQDQVPTYQYNMNFEKVGKCIIINNKNFDKTTGMGVRNGTDKDAEALFKCFRNLGFDVVIYNDCSCAKMQDLLKKASEEDHRNSACFACILLSHGEENLIYGTDGMTAIKDLTAHFRGDRCRTLLEKPKLFFIQACRGTELDDGVQADSGPINDTDANPRYKIPVEADFLFAYSTVPGYYSWRSPGSGSWFVQALCSTLNEHGKSLEILHILTRVNNRVARHFESQSDDPHFHEKKQIPCVVSMLTKELYF	Caspase-7 (CASP-7) (EC 3.4.22.60) (Apoptotic protease Mch-3) (CMH-1) (ICE-like apoptotic protease 3) (ICE-LAP3) [Cleaved into: Caspase-7 subunit p20; Caspase-7 subunit p11]	CASP7 MCH3	MADDQGCIEEQGVEDSANEDSVDAKPDRSSFVPSLFSKKKKNVTMRSIKTTRDRVPTYQYNMNFEKLGKCIIINNKNFDKVTGMGVRNGTDKDAEALFKCFRSLGFDVIVYNDCSCAKMQDLLKKASEEDHTNAACFACILLSHGEENVIYGKDGVTPIKDLTAHFRGDRCKTLLEKPKLFFIQACRGTELDDGIQADSGPINDTDANPRYKIPVEADFLFAYSTVPGYYSWRSPGRGSWFVQALCSILEEHGKDLEIMQILTRVNDRVARHFESQSDDPHFHEKKQIPCVVSMLTKELYFSQ	Cytoplasm.	Involved in the activation cascade of caspases responsible for apoptosis execution. Cleaves and activates sterol regulatory element binding proteins (SREBPs). Proteolytically cleaves poly(ADP-ribose) polymerase (PARP) at a '216-Asp-|-Gly-217' bond. Overexpression promotes programmed cell death.	cytoplasm [GO:0005737]; cytosol [GO:0005829]; nucleoplasm [GO:0005654]; nucleus [GO:0005634]	3	13	0.098237	1.0295	3	242440000	16862000	225580000	6.74979	7.87618	7.90748	-3.34759	0.0419438	2	10.3	0.13928	0.89422	3	127670000	15790000	111880000	6.89735	7.74772	7.80506	-2.84394	-0.161298	7.85627	0.0512121	6.82357	0.0737822	7.81195	0.0642284	-3.09576	0.251825	-0.0596772	0.101621	0.259301	0.274778	0.329413	0.326855	0.178342	[('XIAP', 0.05029092624919834), ('BIRC6', 0.01711343015996816), ('PTGES3', 0.016592994393852426), ('CCT2', 0.016419727134416875), ('ROCK1', 0.01298259662216996), ('ARHGDIA', 0.010229070190198985), ('PARP1', 0.009757281284937408), ('SPTAN1', 0.009548471240565347), ('CASP10', 0.009539064323723923), ('CASP8', 0.008219989765806181), ('BAX', 0.006650335521823144), ('CASP3', 0.0056810332958156864), ('STAT1', 0.005280499220135535), ('VCP', 1.051762158183962e-05), ('CNDP2', 5.178479770128529e-06), ('EIF4H', 5.166025375129266e-06), ('PEPD', 5.123799353780067e-06), ('EEF2', 4.2067086499680335e-06), ('CAPN1', 3.443057692291006e-06), ('RPS6KA1', 2.553744653686731e-06)]	58_301_Caspase-like domain superfamily	66_190_Peptidase C14, p20 domain; 209_303_Peptidase C14, caspase non-catalytic subunit p10	68_301_nan		60_301_CASc		32_36_HMbm; 177_181_HMbm; 204_211_PTBbm
ARFIP1	>tr|E2R057|E2R057_CANLF Uncharacterized protein OS=Canis lupus familiaris GN=ARFIP1 PE=4 SV=2	44.694	P53367	ADP ribosylation factor interacting protein 1	ARFIP1	MSDCSNDTTTLGASKPGTEEVKSNSEESSMAQESPKNSAAEIPVTSNGEVDDSREHGFNRDLKRSLPAGLGLSETQITSHGFDSTKEGVIEAGALQGSPAPPLPSVMSPSRVAASRLAQQGSDLIVPAGVQRTQTKSGPVILADEVKNPAMEKLELVRKWSLNTYKCTRQIISEKLGRGSRTVDLELEAQIDILRDNKKKYENILRLAQTLSTQLFQMVHTQRQLGDAFADLSLKSLELHEEFGYNADTQKLLAKNGETLLGAINFFIASVNTLVNKTIEDTLMTVKQYESARIEYDAYRTDLEELNLGPRDANTLPKIEQSQHLFQAHKEKYDKMRNDVSIKLKFLEENKVKVLHNQLVLFHNAIAAYFAGNQKQLEQTLKQFHIKLKTPGVDAPSWLEEQ	Arfaptin-1 (ADP-ribosylation factor-interacting protein 1)	ARFIP1	MAQESPKNSAAEIPVTSNGEVDDSREHSFNRDLKHSLPSGLGLSETQITSHGFDNTKEGVIEAGAFQGSPAPPLPSVMSPSRVAASRLAQQGSDLIVPAGGQRTQTKSGPVILADEIKNPAMEKLELVRKWSLNTYKCTRQIISEKLGRGSRTVDLELEAQIDILRDNKKKYENILKLAQTLSTQLFQMVHTQRQLGDAFADLSLKSLELHEEFGYNADTQKLLAKNGETLLGAINFFIASVNTLVNKTIEDTLMTVKQYESARIEYDAYRTDLEELNLGPRDANTLPKIEQSQHLFQAHKEKYDKMRNDVSVKLKFLEENKVKVLHNQLVLFHNAIAAYFAGNQKQLEQTLKQFHIKLKTPGVDAPSWLEEQ		Putative target protein of ADP-ribosylation factor.	cytoplasm [GO:0005737]; cytosol [GO:0005829]; Golgi membrane [GO:0000139]; trans-Golgi network membrane [GO:0032588]	8	33.8	0.094876	0.91383	4	1450400000	425630000	1024800000	7.72594	8.10755	8.2584	-3.39781	-0.130002	5	19.9	0.13699	1.0067	3	559830000	64539000	495300000	7.11085	7.9959	8.04909	-2.86786	0.00963382	8.15374	0.104656	7.4184	0.307545	8.05172	0.0558254	-3.13284	0.264978	-0.0601842	0.0698181	0.323094	0.31255	0.261398	0.256095	0.152739	[('ARF3', 0.15077412447739463), ('ARFIP2', 0.0004070827788494787), ('HSPBP1', 0.00030752428118454135), ('PICK1', 0.00024099373468251461), ('AACS', 6.970877841849511e-05), ('AKR1A1', 6.940593793455055e-05), ('TSTA3', 6.844042220984559e-05), ('SEC24A', 6.836691493044071e-05), ('SARS', 6.77249328987155e-05), ('HSD17B8', 6.659623431993491e-05), ('ATP6V1C1', 6.629758471529355e-05), ('SEC24D', 6.61583622068392e-05), ('ADSS', 6.604382738493039e-05), ('QDPR', 5.9964663226703656e-05), ('GART', 5.3028664646786624e-05), ('G6PD', 4.23960898109075e-05), ('PFKP', 2.7058547217422675e-05), ('PRMT3', 2.6809583814052996e-05), ('ATOX1', 2.5923115358266002e-05), ('DPYSL2', 2.5796299793363377e-05), ('TBC1D15', 2.5131281857508718e-05), ('TSNAX', 2.4175108092065678e-05), ('MVB12A', 2.2036786109102266e-05), ('IDE', 1.9562320270518168e-05), ('PPP3CA', 1.1004760013003232e-05), ('DNM1L', 1.0574692721129543e-05), ('PDCD6', 9.11699017486171e-06), ('USP14', 8.269303947372032e-06), ('STIP1', 6.754338823325902e-06), ('YAP1', 1.923480370397764e-06), ('STAT3', 1.4661908107159999e-06)]	152_350_AH/BAR domain superfamily	153_353_Arfaptin homology (AH) domain	123_348_Arfaptin homology (AH) domain	155_182_Coil; 290_310_Coil	155_355_BAR_Arfaptin		66_73_SH3bm; 71_75_WWbmII; 73_80_SH3bm; 360_367_SH3bm
MICU2	>tr|E2REW0|E2REW0_CANLF Uncharacterized protein OS=Canis lupus familiaris GN=MICU2 PE=4 SV=1	49.563	Q8IYU8	Mitochondrial calcium uptake 2	MICU2	MAAAAARGAWLAAWSGRLRRGVAAGRRALPGLGPLTAAVAGAALASTGVVWYHGRKNVAAPQGSLTVLAQENIDSGEMGEKLSLRKQRFMQFSSLEHEGEYYMTPRDFLFSVMFEQVERKTAVKKLTKKDIEDILAGIQPTRSGATFFRDLGDKGLISYTEYLFLLTILTKPHTGFHVAFKMLDADGNEMVEKKEFFKLQKIISKQDDLKTTIVNETESQESTVKEPEITTTLQIHFFGKRGERKLHYREFRRFMENLQTEVQEMEFLQFSKGLSFMRKEDFAEWLLFFTTTENKDIYWKNVREKLTAGESISLDEFKSFCHFTTHLEDFAIAMQMFSLAHRPVRLAEFKRAVKVATGQELSNNILDTVFKIFDVDGDECLSHGEFLGVLKNRMHRGLWVPQQQSIQEYWKCVKRESIKGVKEVWKQAGKGLF	Calcium uptake protein 2, mitochondrial (EF-hand domain-containing family member A1)	MICU2 EFHA1	MAAAAGSCARVAAWGGKLRRGLAVSRQAVRSPGPLAAAVAGAALAGAGAAWHHSRVSVAARDGSFTVSAQKNVEHGIIYIGKPSLRKQRFMQFSSLEHEGEYYMTPRDFLFSVMFEQMERKTSVKKLTKKDIEDTLSGIQTAGCGSTFFRDLGDKGLISYTEYLFLLTILTKPHSGFHVAFKMLDTDGNEMIEKREFFKLQKIISKQDDLMTVKTNETGYQEAIVKEPEINTTLQMRFFGKRGQRKLHYKEFRRFMENLQTEIQEMEFLQFSKGLSFMRKEDFAEWLLFFTNTENKDIYWKNVREKLSAGESISLDEFKSFCHFTTHLEDFAIAMQMFSLAHRPVRLAEFKRAVKVATGQELSNNILDTVFKIFDLDGDECLSHEEFLGVLKNRMHRGLWVPQHQSIQEYWKCVKKESIKGVKEVWKQAGKGLF	Mitochondrion intermembrane space {ECO:0000269|PubMed:24231807, ECO:0000269|PubMed:24560927, ECO:0000269|PubMed:26774479, ECO:0000269|PubMed:27099988}.	Key regulator of mitochondrial calcium uniporter (MCU) required to limit calcium uptake by MCU when cytoplasmic calcium is low (PubMed:24503055, PubMed:24560927, PubMed:26903221). MICU1 and MICU2 form a disulfide-linked heterodimer that stimulate and inhibit MCU activity, depending on the concentration of calcium (PubMed:24560927). MICU2 acts as a gatekeeper of MCU that senses calcium level via its EF-hand domains: prevents channel opening at resting calcium, avoiding energy dissipation and cell-death triggering (PubMed:24560927). {ECO:0000269|PubMed:24503055, ECO:0000269|PubMed:24560927, ECO:0000269|PubMed:26387864, ECO:0000269|PubMed:26903221}.	calcium channel complex [GO:0034704]; mitochondrial inner membrane [GO:0005743]; mitochondrial intermembrane space [GO:0005758]; mitochondrion [GO:0005739]; uniplex complex [GO:1990246]	6	18.7	0.19646	0.89551	10	1098400000	264680000	833700000	7.64457	8.14286	8.26261	-2.34769	-0.159219	8	23.8	0.15893	1.0263	11	551770000	103030000	448730000	7.10987	7.7489	7.83867	-2.65354	0.0374525	8.05064	0.211971	7.37722	0.267348	7.94588	0.196982	-2.50061	0.152922	-0.060883	0.0983355	0.334549	0.323096	0.251051	0.253017	0.0688454	[('TBC1D22A', 0.02723069437355674), ('KIAA1217', 0.014765193305311586), ('BPNT1', 0.011522577002402177), ('MICU1', 0.009747443556652198), ('GAPVD1', 0.005126688313949641), ('ATG7', 0.00020835221301772092), ('ARIH1', 0.000124172077987148), ('TUBB', 0.00010173667509664219), ('COPS5', 1.8536465801505647e-05)]	88_260_EF-hand domain pair; 175_201_EF-hand domain pair; 252_275_EF-hand domain pair; 310_393_EF-hand domain pair	172_207_EF-hand domain; 236_262_EF-hand domain; 313_328_EF-hand domain; 362_397_EF-hand domain	348_393_EF-hand domain		176_395_EFh_MICU2		25_32_SH3bm; 105_109_HMbm; 221_228_SH3bm
RPL27	>sp|Q9XSU7|RL27_CANLF 60S ribosomal protein L27 OS=Canis lupus familiaris GN=RPL27 PE=2 SV=3;>tr|F2Z4N3|F2Z4N3_CANLF 60S ribosomal protein L27 OS=Canis lupus familiaris GN=RPL27 PE=3 SV=1;>tr|E2QVG7|E2QVG7_CANLF Uncharacterized protein OS=Canis lupus famil	15.77	P61353	60S ribosomal protein L27	RPL27 B173	MGKFMKPGKVVLVLAGRYSGRKAVIVKNIDDGTSDRPYSHALVAGIDRYPRKVTAAMGKKKIAKRSKIKSFVKVYNYNHLMPTRYSVDIPLDKTVVNKDVFRDPALKRKARREAKVKFEEKYKTGKNKWFFQKLRF	60S ribosomal protein L27 (Large ribosomal subunit protein eL27)	RPL27	MGKFMKPGKVVLVLAGRYSGRKAVIVKNIDDGTSDRPYSHALVAGIDRYPRKVTAAMGKKKIAKRSKIKSFVKVYNYNHLMPTRYSVDIPLDKTVVNKDVFRDPALKRKARREAKVKFEERYKTGKNKWFFQKLRF	Cytoplasm, cytosol {ECO:0000269|PubMed:25957688}. Cytoplasm {ECO:0000305|PubMed:23636399, ECO:0000305|PubMed:25901680}. Rough endoplasmic reticulum {ECO:0000250|UniProtKB:A1XQU5}. Note=Detected on cytosolic polysomes (PubMed:25957688). Detected in ribosomes that are associated with the rough endoplasmic reticulum (By similarity). {ECO:0000250|UniProtKB:A1XQU5, ECO:0000269|PubMed:25957688}.	Component of the large ribosomal subunit (PubMed:12962325, PubMed:23636399, PubMed:25957688, PubMed:25901680). Required for proper rRNA processing and maturation of 28S and 5.8S rRNAs (PubMed:25424902). {ECO:0000269|PubMed:23636399, ECO:0000269|PubMed:25424902, ECO:0000269|PubMed:25901680, ECO:0000269|PubMed:25957688, ECO:0000305|PubMed:12962325}.	cytoplasmic side of rough endoplasmic reticulum membrane [GO:0098556]; cytosol [GO:0005829]; cytosolic large ribosomal subunit [GO:0022625]; extracellular exosome [GO:0070062]; focal adhesion [GO:0005925]; membrane [GO:0016020]; nucleus [GO:0005634]; ribonucleoprotein complex [GO:1990904]; ribosome [GO:0005840]	2	12.5	0.20621	1.2387	2	19370000	4182000	15188000	6.32035	6.88047	6.9861	-2.27781	0.308827	2	21.3	0.28652	0.74108	2	14133000	2908900	11224000	6.1627	6.74912	6.8492	-1.80329	-0.432299	6.91765	0.0684476	6.24153	0.0788276	6.81479	0.0656765	-2.04055	0.237261	-0.061736	0.370563	0.174926	0.164401	0.448915	0.411122	0.0154033	[('PA2G4', 0.0037406413171139647), ('CNBP', 0.001974799300650744), ('RPL28', 0.0011579125803079962), ('AGR2', 0.0007422079982754634), ('RPL19', 0.0005322800996174624), ('PAN2', 0.0003655030995778925), ('RPL9', 0.00028324315239675204), ('RPL10L', 0.00026384151925578297), ('PCBP1', 0.00024010988547479032), ('ICAM1', 0.0002273357774261961), ('PPP6C', 0.0002002481846980452), ('RPS26', 0.00018752479366026934), ('EFTUD2', 0.00018607882967616734), ('RPS23', 0.00018411793312910808), ('TMPO', 0.0001808398094865526), ('DNM1L', 0.00017599283912237947), ('UBE2L6', 0.00016623545076433432), ('CD81', 0.0001650038237596618), ('RPL12', 0.00016330390206675574), ('RPL13A', 0.00015942221918253952), ('RPL35', 0.00015421385788361999), ('RPS15A', 0.00015229689134563742), ('RPL24', 0.00015047227176200428), ('RPS24', 0.00014026720247708348), ('VDAC1', 0.00013995700570932384), ('RPL18', 0.00013919993887193352), ('RTCB', 0.00013485020731132942), ('RPS16', 0.00013031973367304733), ('RPS9', 0.00013030254023182496), ('RPL14', 0.00013014537354796428), ('RPL8', 0.00012168939992867357), ('RPL18A', 0.00011163239938666894), ('RPS8', 0.00010575878574988155), ('SLC25A3', 0.00010287923092781093), ('RPS11', 9.317249887607138e-05), ('RPS12', 9.312916771286453e-05), ('RPS10', 9.24192463864696e-05), ('RPL27A', 9.192042330578276e-05), ('EVPL', 9.062923979344343e-05), ('RPS27', 8.86812115464621e-05), ('RPS17', 8.475810571025765e-05), ('CSNK1A1', 7.953560216305898e-05), ('RPL15', 7.801751040491844e-05), ('RPL3', 7.713012219546404e-05), ('RPS18', 7.310216148147795e-05), ('RPS25', 7.290084897635795e-05), ('RPS2', 6.404926587009445e-05), ('TRIM25', 6.393308617311399e-05), ('RPS5', 6.153889827660809e-05), ('RPS3A', 6.057738218342509e-05), ('CAND1', 5.564107462646064e-05), ('RPS19', 5.3323692871125e-05), ('RPL13', 5.30969192594817e-05), ('PABPC4', 5.229240992079065e-05), ('QARS', 5.206756777944379e-05), ('RPSA', 4.486143975251185e-05), ('RPLP0', 4.4407105546572415e-05), ('RPL4', 4.2938071306436045e-05), ('RPL7A', 4.183474835804482e-05), ('RPL7', 3.6661177021212305e-05), ('RPL23', 3.529934398528925e-05), ('CUL4B', 3.51181433687194e-05), ('HUWE1', 3.511721908398612e-05), ('NPM1', 3.480503923084507e-05), ('CUL5', 3.4486680864349745e-05), ('DDX1', 3.199771213434555e-05), ('RNF31', 3.186323063275255e-05), ('RPL26', 2.9572558847583014e-05), ('YAP1', 2.892582236530639e-05), ('RPS4X', 2.866530508867723e-05), ('CUL2', 2.803504968483196e-05), ('FLII', 2.672603245197291e-05), ('HDAC4', 2.6176303867394783e-05), ('CHUK', 2.5219847835500106e-05), ('RPS7', 2.2095162834528028e-05), ('COPS5', 1.8469654329267403e-05), ('CUL3', 1.5552185584896134e-05), ('CUL1', 9.776040126226658e-06), ('RPS6', 8.822928015152941e-06), ('RPL5', 5.524305499764582e-06), ('DHX9', 4.854603565308526e-06), ('PABPC1', 2.926377164804972e-06)]	3_136_Translation protein SH3-like domain superfamily		7_35_KOW; 52_136_Ribosomal protein L27e		6_88_KOW_RPL27		83_90_SH3bm; 133_136_PDZbmII
MAP4K3	>tr|J9P806|J9P806_CANLF Mitogen-activated protein kinase kinase kinase kinase OS=Canis lupus familiaris GN=MAP4K3 PE=3 SV=1;>tr|F1PZN1|F1PZN1_CANLF Mitogen-activated protein kinase kinase kinase kinase OS=Canis lupus familiaris GN=MAP4K3 PE=3 SV=2	98.986	Q8IVH8	Mitogen-activated protein kinase kinase kinase kinase (EC 2.7.11.1)	MAP4K3	MNPGFDLSRRNPQEDFELIQRIGSGTYGDVYKARNVNTGELAAIKVIKLEPGEDFAVVQQEIIMMKDCKHPNIVAYFGSYLRRDKLWICMEFCGGGSLQDIYHVTGPLSELQIAYVSRETLQGLYYLHSKGKMHRDIKGANILLTDNGHVKLADFGVSAQITATIAKRKSFIGTPYWMAPEVAAVERKGGYNQLCDLWAVGITAIELAELQPPMFDLHPMRALFLMTKSNFQPPKLKDKMKWSNSFHHFVKMALTKNPKKRPTAEKLLQHPFVTQPLTRSLAIELLDKVNNPDHSTYHDFDDDDPEPLVAVPHRIHSTSRNVREEKTRSEINFGQVKFDPPLRKETEPHHELDLQLEYGQGHQGSYFLGANKSLLKSVEEELHQRGHVAHLEDDEGDDDESKHSTMKAKVPPPLPPKPKSIFIPQETHSTEDDNQGTIKRCPTSESPAKPSQVPPRPPPPRLPPQKPIALGNGVSSFQLNGERDGSLYQQQNEHRGTNPSRKEKKDVPKPISNGLPPTPKVHMGACFSKVFNGCPLKIHCATSWINPDTRDQYLIFGAEEGIYTLNLNELHETSMEQLFPRRCTWLYVMNNCLLSISGKASQLYSHNLPGLFDYARQMQKLPVAIPAHKLPDRILPRKFAVSAKIPETKWCQKCCVVRNPYTGHKYLCGALQTSIVLLEWVEPMQKFMLIKHIDFPIPCPLRMFEMLVVPEQEYPLVCVGVSRGRDFNQVVRFETVNPNSTSSWFTESDSPQTNVTHVTQLERDTILVCLDCCIKIVNLQGRLKSSRKLSSELTFDFQIESIVCLQDSVLAFWKHGMQGRSFRSNEVTQEISDNTRIFRLLGSDRVVVLESRPTDNPTANSNLYILAGHENSY	Mitogen-activated protein kinase kinase kinase kinase 3 (EC 2.7.11.1) (Germinal center kinase-related protein kinase) (GLK) (MAPK/ERK kinase kinase kinase 3) (MEK kinase kinase 3) (MEKKK 3)	MAP4K3 RAB8IPL1	MNPGFDLSRRNPQEDFELIQRIGSGTYGDVYKARNVNTGELAAIKVIKLEPGEDFAVVQQEIIMMKDCKHPNIVAYFGSYLRRDKLWICMEFCGGGSLQDIYHVTGPLSELQIAYVSRETLQGLYYLHSKGKMHRDIKGANILLTDNGHVKLADFGVSAQITATIAKRKSFIGTPYWMAPEVAAVERKGGYNQLCDLWAVGITAIELAELQPPMFDLHPMRALFLMTKSNFQPPKLKDKMKWSNSFHHFVKMALTKNPKKRPTAEKLLQHPFVTQHLTRSLAIELLDKVNNPDHSTYHDFDDDDPEPLVAVPHRIHSTSRNVREEKTRSEITFGQVKFDPPLRKETEPHHELPDSDGFLDSSEEIYYTARSNLDLQLEYGQGHQGGYFLGANKSLLKSVEEELHQRGHVAHLEDDEGDDDESKHSTLKAKIPPPLPPKPKSIFIPQEMHSTEDENQGTIKRCPMSGSPAKPSQVPPRPPPPRLPPHKPVALGNGMSSFQLNGERDGSLCQQQNEHRGTNLSRKEKKDVPKPISNGLPPTPKVHMGACFSKVFNGCPLKIHCASSWINPDTRDQYLIFGAEEGIYTLNLNELHETSMEQLFPRRCTWLYVMNNCLLSISGKASQLYSHNLPGLFDYARQMQKLPVAIPAHKLPDRILPRKFSVSAKIPETKWCQKCCVVRNPYTGHKYLCGALQTSIVLLEWVEPMQKFMLIKHIDFPIPCPLRMFEMLVVPEQEYPLVCVGVSRGRDFNQVVRFETVNPNSTSSWFTESDTPQTNVTHVTQLERDTILVCLDCCIKIVNLQGRLKSSRKLSSELTFDFQIESIVCLQDSVLAFWKHGMQGRSFRSNEVTQEISDSTRIFRLLGSDRVVVLESRPTDNPTANSNLYILAGHENSY		May play a role in the response to environmental stress. Appears to act upstream of the JUN N-terminal pathway. {ECO:0000269|PubMed:9275185}.	cytoplasm [GO:0005737]	5	7.7	0.16463	0.85667	5	286970000	45575000	241400000	6.95976	7.68377	7.75887	-2.6027	-0.223189	3	4.2	0.25264	1.0714	4	194340000	50047000	144290000	7.22226	7.68211	7.81144	-1.98485	0.0994972	7.78515	0.0262872	7.09101	0.13125	7.68294	0.000826141	-2.29377	0.308928	-0.0618457	0.161343	0.360163	0.356319	0.228778	0.231907	0.00275428	[('MAP4K5', 0.0011868904736102557), ('ITSN2', 0.0005598991222710602), ('GRB2', 0.00029371090324457297), ('PCBP1', 0.00024928667470551654), ('SH3RF1', 0.00022446714761590103), ('VAPB', 0.00021323150695679743), ('COPS5', 2.679276935449646e-05)]	13_323_Protein kinase-like domain superfamily	16_273_Protein kinase domain; 556_867_Citron homology (CNH) domain	16_273_Protein kinase domain; 567_863_Citron homology (CNH) domain		15_273_STKc_MAP4K3_like		100_107_SH3bm; 211_215_HMbm; 285_292_SH3bm; 305_312_SH3bm; 429_436_SH3bm; 432_436_WWbmII; 464_471_SH3bm; 471_478_SH3bm; 473_478_WWbmIII; 478_483_WWbmIII; 481_488_SH3bm; 524_531_SH3bm; 533_540_SH3bm; 629_633_HMbm; 640_647_SH3bm; 656_660_HMbm; 674_681_SH3bm
LIMK2	>tr|F1PAG0|F1PAG0_CANLF Uncharacterized protein OS=Canis lupus familiaris GN=LIMK2 PE=4 SV=2;>tr|E2RK99|E2RK99_CANLF Uncharacterized protein OS=Canis lupus familiaris GN=LIMK2 PE=4 SV=2	72.08	P53671	LIM domain kinase 2	LIMK2	MAAQAGEDTWRCRGCGDHVAPSQRWYRTVNEAWHSSCFRCSECQDSLTNWYYEKDGKLYCHKDYWGKFGEFCHGCSLMMTGPVMVAGEFKYHPECFACMSCKVIIEDGDAYALVQHTTLYCGKCHNEVVLAPMFERLSTESVQDQLPYSVTHISMPATAEGRRGFSVSVESACSNYATTVQVKEVNRLHISPNNRNAIHPGDRILEINGTPVRTLRVEEVEDAISQTSQTLQLLIEHDPVSQRLDQLRLDARLSPHMQNAGHSHSLSTLDTKENLEGTLRRRSLRRSNSISKSPGPSSPKEPLLFSRDISRSESLRCSSSNSQQIFRPCDLIHGEVLGKGFFGQAIKVTHKATGKVMVMKELIRCDEETQKTFLTEVKVMRSLDHPNVLKFIGVLYKDKKLNLLTEYIEGGTLKDFLRSVDPFPWQQKVRFAKGIASGMAYLHSMCIIHRDLNSHNCLIKLDKTVVVADFGLSRLIVEERKKPPTEKATSKKRTLRKNDRKKRYTVVGNPYWMAPEMLNGKSYDETVDVFSFGIVLCEIIGQVYADPDCLPRTLDFGLNVKLFWEKFVPTDCPPAFFPLAAICCKLEPESRPAFSKLEDSFEALSLYLGELGIPLPAELEELDHTTPICSREQTHPT	LIM domain kinase 2 (LIMK-2) (EC 2.7.11.1)	LIMK2	MSALAGEDVWRCPGCGDHIAPSQIWYRTVNETWHGSCFRCSECQDSLTNWYYEKDGKLYCPKDYWGKFGEFCHGCSLLMTGPFMVAGEFKYHPECFACMSCKVIIEDGDAYALVQHATLYCGKCHNEVVLAPMFERLSTESVQEQLPYSVTLISMPATTEGRRGFSVSVESACSNYATTVQVKEVNRMHISPNNRNAIHPGDRILEINGTPVRTLRVEEVEDAISQTSQTLQLLIEHDPVSQRLDQLRLEARLAPHMQNAGHPHALSTLDTKENLEGTLRRRSLRRSNSISKSPGPSSPKEPLLFSRDISRSESLRCSSSYSQQIFRPCDLIHGEVLGKGFFGQAIKVTHKATGKVMVMKELIRCDEETQKTFLTEVKVMRSLDHPNVLKFIGVLYKDKKLNLLTEYIEGGTLKDFLRSMDPFPWQQKVRFAKGIASGMAYLHSMCIIHRDLNSHNCLIKLDKTVVVADFGLSRLIVEERKRAPMEKATTKKRTLRKNDRKKRYTVVGNPYWMAPEMLNGKSYDETVDIFSFGIVLCEIIGQVYADPDCLPRTLDFGLNVKLFWEKFVPTDCPPAFFPLAAICCRLEPESRPAFSKLEDSFEALSLYLGELGIPLPAELEELDHTVSMQYGLTRDSPP	Isoform LIMK2a: Cytoplasm. Nucleus. Note=Isoform LIMK2a is distributed in the cytoplasm and the nucleus.; Isoform LIMK2b: Cytoplasm. Nucleus. Note=Isoform LIMK2b occurs mainly in the cytoplasm and is scarcely translocated to the nucleus.	Displays serine/threonine-specific phosphorylation of myelin basic protein and histone (MBP) in vitro. {ECO:0000269|PubMed:10436159, ECO:0000269|PubMed:11018042}.	cis-Golgi network [GO:0005801]; cytoplasm [GO:0005737]; nucleus [GO:0005634]	6	14.4	0.4472	1.5778	3	455480000	60561000	394910000	7.00404	7.81835	7.88032	-1.16101	0.657914	4	8	0.24491	0.58106	4	167850000	62191000	105660000	7.19167	7.42185	7.62286	-2.02968	-0.783241	7.75159	0.128728	7.09785	0.0938129	7.6201	0.198248	-1.59534	0.434334	-0.0626633	0.720578	0.0945266	0.0968185	0.387011	0.361174	0.204298	[('ROCK1', 0.08130733430395341), ('NF1', 0.05997485209062408), ('CFL1', 0.05105561815996389), ('RPS6KA1', 0.008221278722500263), ('HSP90AA1', 0.0013437659467255187), ('SLC25A13', 0.0003608283090606025), ('SLC25A1', 0.000336877960570928), ('CALU', 0.0003127493341210589), ('DNAJA2', 0.00020916269372783322), ('TUBA4A', 0.0002009198799971047), ('ATP1A1', 0.00018667681397246084), ('EEF2', 0.0001768705517715609), ('DNAJA1', 0.0001571255020575258), ('BAG2', 0.00014703602294058803), ('FKBP5', 9.746630352006981e-05), ('EMD', 7.950332433800986e-05), ('HSP90B1', 7.701752291849911e-05), ('RUVBL2', 5.3200499838108754e-05)]	39_102_nan; 96_128_nan; 151_243_PDZ superfamily; 304_597_Protein kinase-like domain superfamily	10_70_Zinc finger, LIM-type; 71_131_Zinc finger, LIM-type; 152_239_PDZ domain; 331_608_Protein kinase domain	12_67_Zinc finger, LIM-type; 72_126_Zinc finger, LIM-type; 153_236_PDZ domain; 333_599_Serine-threonine/tyrosine-protein kinase, catalytic domain		12_65_LIM1_LIMK2; 67_125_LIM2_LIMK2; 164_236_PDZ_signaling; 337_608_STKc_LIMK2		45_52_PTBbm; 92_96_HMbm; 125_132_SH3bm; 292_299_SH3bm; 301_305_HMbm; 503_510_SH3bm; 572_576_HMbm
ELOB	>tr|F1Q2Y7|F1Q2Y7_CANLF Uncharacterized protein OS=Canis lupus familiaris GN=TCEB2 PE=4 SV=2;>tr|J9P8V5|J9P8V5_CANLF Uncharacterized protein OS=Canis lupus familiaris GN=TCEB2 PE=4 SV=1	12.696	Q15370	Elongin B	ELOB	FLMIRRHKTTIFTDAKESSTVFELKRIVEGILKRPPDEQRLYKDDQLLDDGKTLGECGFTSQTARPQAPATVGLAFRADEAFEALRIEPFSSPPELPDVMKPQDSGSSANEQAV	Elongin-B (EloB) (Elongin 18 kDa subunit) (RNA polymerase II transcription factor SIII subunit B) (SIII p18) (Transcription elongation factor B polypeptide 2)	ELOB TCEB2	MDVFLMIRRHKTTIFTDAKESSTVFELKRIVEGILKRPPDEQRLYKDDQLLDDGKTLGECGFTSQTARPQAPATVGLAFRADDTFEALCIEPFSSPPELPDVMKPQDSGSSANEQAVQ	Nucleus {ECO:0000305}.	SIII, also known as elongin, is a general transcription elongation factor that increases the RNA polymerase II transcription elongation past template-encoded arresting sites. Subunit A is transcriptionally active and its transcription activity is strongly enhanced by binding to the dimeric complex of the SIII regulatory subunits B and C (elongin BC complex) (PubMed:7638163). In embryonic stem cells, the elongin BC complex is recruited by EPOP to Polycomb group (PcG) target genes in order generate genomic region that display both active and repressive chromatin properties, an important feature of pluripotent stem cells (By similarity). {ECO:0000250|UniProtKB:P62869, ECO:0000269|PubMed:7638163}.; The elongin BC complex seems to be involved as an adapter protein in the proteasomal degradation of target proteins via different E3 ubiquitin ligase complexes, including the von Hippel-Lindau ubiquitination complex CBC(VHL). By binding to BC-box motifs it seems to link target recruitment subunits, like VHL and members of the SOCS box family, to Cullin/RBX1 modules that activate E2 ubiquitination enzymes. {ECO:0000269|PubMed:10205047, ECO:0000269|PubMed:12004076, ECO:0000269|PubMed:12050673, ECO:0000269|PubMed:15590694}.	Cul2-RING ubiquitin ligase complex [GO:0031462]; Cul5-RING ubiquitin ligase complex [GO:0031466]; cytosol [GO:0005829]; elongin complex [GO:0070449]; nucleoplasm [GO:0005654]; VCB complex [GO:0030891]	7	61.4	0.10841	0.92073	11	590480000	78490000	512000000	7.04972	7.86417	7.92611	-3.20543	-0.11915	9	61.4	0.17961	0.98671	7	877530000	625110000	252420000	7.84171	7.44788	7.98902	-2.47706	-0.019302	7.95756	0.0314562	7.44572	0.395999	7.65603	0.208145	-2.84125	0.364185	-0.069226	0.049924	0.318881	0.339082	0.272387	0.266977	0.164664	[('CUL5', 0.056881313807779985), ('ELOC', 0.04809359479357482), ('CUL2', 0.02041144459098462), ('ZER1', 0.012854551476152982), ('NRBP1', 0.006853177925270947), ('CORO7', 0.0048933167532660745), ('PFDN5', 0.004766457095126026), ('ARIH2', 0.004600439130893384), ('RACK1', 0.003734820363615407), ('SQSTM1', 0.0012113857717187704), ('RBM3', 4.0863735024825894e-05), ('PAN2', 3.832030050024429e-05), ('PCBP1', 3.633109208304821e-05), ('EFTUD2', 3.480204902790661e-05), ('TRIP4', 3.3138689588739816e-05), ('PDLIM7', 3.3026217416745494e-05), ('COPS3', 3.1757616393634526e-05), ('COPS4', 3.1734340392749846e-05), ('ARIH1', 3.163719706675963e-05), ('NFKB1', 1.5212538373067067e-05), ('COPS5', 1.2902769830640911e-05), ('CUL3', 1.1407774329027389e-05), ('LRRC47', 2.875312041521121e-06), ('LARS', 2.7339687961947006e-06), ('EPRS', 2.6237781634736022e-06), ('SEC31A', 2.5311342846512443e-06), ('CDC42', 1.1348629813988723e-06)]	1_105_Ubiquitin-like domain superfamily	1_66_Ubiquitin domain	10_64_Ubiquitin domain		1_118_ElonginB		65_72_SH3bm; 93_100_SH3bm
RPL3	>tr|F1PLN2|F1PLN2_CANLF Uncharacterized protein OS=Canis lupus familiaris GN=RPL3 PE=3 SV=1;>tr|J9P6X5|J9P6X5_CANLF Uncharacterized protein OS=Canis lupus familiaris PE=3 SV=1	46.09	P39023	Uncharacterized protein	RPL3	QSHRKFSAPRHGSLGFLPRKRSSRHRGKVKSFPKDDSSKPVHLTAFLGYKAGMTHIVREVDRPGSKVNKKEVVEAVTIVETPPMVVVGIVGYVETPRGLRTFKTIFAEHISDECKRRFYKNWHKSKKKAFTKYCKKWQDDDGKKQLEKDFNSMKKYCQVIRVIAHTQMRLLPLRQKKAHLMEIQVNGGTVAEKLDWARERLEQQVPVNQVFGQDEMIDVIGVTKGKGYKGVTSRWHTKKLPRKTHRGLRKVACIGAWHPARVAFSVARAGQKGYHHRTEINKKIYKIGQGYLIKDGKLIKNNASTDYDLSDKSINPLGGFVHYGEVTNDFVMLKGCVVGTKKRVLTLRKSLLVQTKRRALEKIDLKFIDTTSKFGHGRFQTVEEKKAFMGPLKKDRIAKEEGA	60S ribosomal protein L3 (HIV-1 TAR RNA-binding protein B) (TARBP-B) (Large ribosomal subunit protein uL3)	RPL3 OK/SW-cl.32	MSHRKFSAPRHGSLGFLPRKRSSRHRGKVKSFPKDDPSKPVHLTAFLGYKAGMTHIVREVDRPGSKVNKKEVVEAVTIVETPPMVVVGIVGYVETPRGLRTFKTVFAEHISDECKRRFYKNWHKSKKKAFTKYCKKWQDEDGKKQLEKDFSSMKKYCQVIRVIAHTQMRLLPLRQKKAHLMEIQVNGGTVAEKLDWARERLEQQVPVNQVFGQDEMIDVIGVTKGKGYKGVTSRWHTKKLPRKTHRGLRKVACIGAWHPARVAFSVARAGQKGYHHRTEINKKIYKIGQGYLIKDGKLIKNNASTDYDLSDKSINPLGGFVHYGEVTNDFVMLKGCVVGTKKRVLTLRKSLLVQTKRRALEKIDLKFIDTTSKFGHGRFQTMEEKKAFMGPLKKDRIAKEEGA	Nucleus, nucleolus {ECO:0000269|PubMed:16963496}. Cytoplasm {ECO:0000269|PubMed:16963496}.	The L3 protein is a component of the large subunit of cytoplasmic ribosomes. {ECO:0000305|PubMed:12962325}.	cytoplasm [GO:0005737]; cytosol [GO:0005829]; cytosolic large ribosomal subunit [GO:0022625]; extracellular exosome [GO:0070062]; focal adhesion [GO:0005925]; nucleolus [GO:0005730]; nucleus [GO:0005634]; protein-containing complex [GO:0032991]; synapse [GO:0045202]	3	6.7	0.32349	1.2554	4	212360000	76934000	135430000	7.409	7.65459	7.84995	-1.62821	0.328147	3	6.7	0.23168	0.72087	4	201850000	43218000	158640000	7.15854	7.72329	7.82791	-2.10979	-0.472189	7.83893	0.011022	7.28377	0.125227	7.68894	0.0343489	-1.869	0.240794	-0.0720209	0.400168	0.16958	0.177651	0.4672	0.456165	0.0178528	[('CNBP', 0.0021649437825921034), ('TRAF6', 0.002163539407491695), ('RPL18A', 0.0011071927991899706), ('CDC42BPB', 0.0009597280223176713), ('RAC1', 0.000901786285227521), ('SRP68', 0.0008419401016249482), ('RPL28', 0.0008336279457400042), ('RPL18', 0.0008152026829181604), ('RPL14', 0.000777324271197813), ('AGR2', 0.0005666485977305815), ('EIF6', 0.00033753303290468873), ('PAN2', 0.00031711945381739814), ('COPE', 0.00024001194763339316), ('PCBP1', 0.0002182362224637959), ('RPL10L', 0.00020129115279629532), ('PPP6C', 0.00018480073063297726), ('NDRG1', 0.00017508378216359578), ('EFTUD2', 0.00017266691630503362), ('RPL19', 0.00016975287694056523), ('TMPO', 0.00016814672707130248), ('RPL15', 0.00015819999809789186), ('UBE2L6', 0.00015544858999283468), ('RPL17', 0.00015310099807040687), ('RPL9', 0.00015143744364777884), ('MAP2K3', 0.00014678312514566604), ('RPL8', 0.00013924333044296555), ('TRIP4', 0.00013824059048861133), ('RPS26', 0.00013547940557341245), ('EIF4A3', 0.00013254890561786116), ('KRAS', 0.00012809943702770288), ('NUMB', 0.0001258691038591421), ('TARDBP', 0.00012202216248537644), ('RPS23', 0.00011758961044055137), ('RPL27A', 0.00011747652743462809), ('RPL12', 0.00010873815934621367), ('RPS15A', 0.00010374548794273074), ('NPM1', 0.00010291982636928383), ('RPS16', 9.30554039415287e-05), ('IQGAP1', 8.391191190647606e-05), ('RPL13A', 8.052597131651896e-05), ('RPS8', 7.981909532834707e-05), ('RPL35', 7.917528512742476e-05), ('RPL24', 7.817724985338978e-05), ('RPL27', 7.713012219546404e-05), ('CSNK1A1', 7.69798241543797e-05), ('RPS24', 7.532983498112703e-05), ('RPLP0', 6.977242054280716e-05), ('RPL7A', 6.655734325524975e-05), ('NF2', 6.440784756338942e-05), ('TRIM25', 6.227121390113545e-05), ('RPL7', 5.9839904007689684e-05), ('RPS11', 5.924703017771477e-05), ('RPS12', 5.9229506244856736e-05), ('DARS', 5.89511629015864e-05), ('RPS27', 5.739853273001515e-05), ('CAND1', 5.437807284797796e-05), ('RPS2', 5.3516480545753526e-05), ('RPS3A', 5.107079470053277e-05), ('RPS18', 5.044088233853657e-05), ('RPS25', 5.0344954077269626e-05), ('TUFM', 4.8787732318207084e-05), ('RPS9', 4.652331856144341e-05), ('RPS5', 4.465165373611887e-05), ('RPS19', 4.0162106706515666e-05), ('RPL13', 4.003332885812148e-05), ('RPSA', 3.942640948248858e-05), ('RPS7', 3.8907116779818934e-05), ('RPL4', 3.793309176957085e-05), ('RPS10', 3.598906678000806e-05), ('CUL4B', 3.461077025149787e-05), ('HUWE1', 3.4609872480898455e-05), ('CUL5', 3.399726280420427e-05), ('RPL23', 3.1845115979958145e-05), ('CUL2', 2.7710759060288214e-05), ('RPS4X', 2.6344748532319323e-05), ('RPL26', 2.502450207903758e-05), ('TBC1D4', 2.4963742551848505e-05), ('HDAC6', 2.272403415275034e-05), ('COPS5', 1.832834634827244e-05), ('SEC61A1', 1.767748781766796e-05), ('RPS6', 1.6738256064902156e-05), ('CUL3', 1.5451872591698738e-05), ('SMAD3', 1.2147921954288628e-05), ('RPL5', 1.0685819543545498e-05), ('CUL1', 9.736307989641067e-06), ('CTNNB1', 8.219171959038333e-06), ('EGFR', 6.498857060367e-06), ('HSP90AB1', 4.608077772510923e-06), ('PABPC1', 2.8746771224070616e-06), ('HSP90AA1', 5.737266195285489e-07)]	4_375_Translation protein, beta-barrel domain superfamily		1_375_Ribosomal protein L3				33_40_SH3bm; 56_63_SH3bm; 75_82_SH3bm; 89_96_SH3bm; 400_403_PDZbmIII
SGTA	>tr|F6XMP7|F6XMP7_CANLF Small glutamine-rich tetratricopeptide repeat-containing protein alpha OS=Canis lupus familiaris GN=SGTA PE=2 SV=1	34.268	O43765	Small glutamine rich tetratricopeptide repeat containing alpha (Small glutamine-rich tetratricopeptide repeat-containing protein alpha)	SGTA	MDNKKRLAYAIIRFLHDQLRHGGLSSDAQESLEVAIQCLETAFGVTVEDHDLALPQTLPEIFEAAAAGKEVPQDLRSPERTPPSEEDSAEAERLKTEGNEQMKVENFEAAVHFYGKAIELNPANAVYFCNRAAAYSKLGNYTGAVQDCERAICIDPSYSKAYGRMGLALSSLNKHTEAVAYYKKALELDPENETYKSNLKIAELKLRETPSPTGGVGSFDIAGLLNNPSFMSMASNLMNNPQVQQLMSGMISGGHNPLGTPGTSPSQNDLASLIQAGQQFAQQMQQQNPELIEQLRSQIRSRTPSASNDDQQE	Small glutamine-rich tetratricopeptide repeat-containing protein alpha (Alpha-SGT) (Vpu-binding protein) (UBP)	SGTA SGT SGT1	MDNKKRLAYAIIQFLHDQLRHGGLSSDAQESLEVAIQCLETAFGVTVEDSDLALPQTLPEIFEAAATGKEMPQDLRSPARTPPSEEDSAEAERLKTEGNEQMKVENFEAAVHFYGKAIELNPANAVYFCNRAAAYSKLGNYAGAVQDCERAICIDPAYSKAYGRMGLALSSLNKHVEAVAYYKKALELDPDNETYKSNLKIAELKLREAPSPTGGVGSFDIAGLLNNPGFMSMASNLMNNPQIQQLMSGMISGGNNPLGTPGTSPSQNDLASLIQAGQQFAQQMQQQNPELIEQLRSQIRSRTPSASNDDQQE	Cytoplasm {ECO:0000269|PubMed:16580629}. Nucleus {ECO:0000269|PubMed:16580629}. Note=Co-localizes with HSP90AB1 in the cytoplasm. Increased nuclear accumulation seen during cell apoptosis. {ECO:0000269|PubMed:16580629}.	Co-chaperone that binds misfolded and hydrophobic patches-containing client proteins in the cytosol. Mediates their targeting to the endoplasmic reticulum but also regulates their sorting to the proteasome when targeting fails (PubMed:28104892). Functions in tail-anchored/type II transmembrane proteins membrane insertion constituting with ASNA1 and the BAG6 complex a targeting module (PubMed:28104892). Functions upstream of the BAG6 complex and ASNA1, binding more rapidly the transmembrane domain of newly synthesized proteins (PubMed:28104892, PubMed:25535373). It is also involved in the regulation of the endoplasmic reticulum-associated misfolded protein catabolic process via its interaction with BAG6: collaborates with the BAG6 complex to maintain hydrophobic substrates in non-ubiquitinated states (PubMed:23129660, PubMed:25179605). Competes with RNF126 for interaction with BAG6, preventing the ubiquitination of client proteins associated with the BAG6 complex (PubMed:27193484). Binds directly to HSC70 and HSP70 and regulates their ATPase activity (PubMed:18759457). {ECO:0000269|PubMed:18759457, ECO:0000269|PubMed:23129660, ECO:0000269|PubMed:25179605, ECO:0000269|PubMed:25535373, ECO:0000269|PubMed:27193484, ECO:0000269|PubMed:28104892}.; (Microbial infection) In case of infection by polyomavirus, involved in the virus endoplasmic reticulum membrane penetration and infection via interaction with DNAJB12, DNAJB14 and HSPA8/Hsc70 (PubMed:24675744). {ECO:0000269|PubMed:24675744}.	cytoplasm [GO:0005737]; cytosol [GO:0005829]; extrinsic component of synaptic vesicle membrane [GO:0098850]; membrane [GO:0016020]; nucleus [GO:0005634]; TRC complex [GO:0072380]	4	11.8	0.14434	0.74117	5	112700000	33628000	79073000	6.92464	7.29597	7.44986	-2.79246	-0.432124	4	10.5	0.22281	1.2194	4	108920000	29446000	79471000	6.86697	7.29815	7.43505	-2.16611	0.286171	7.44246	0.00740814	6.8958	0.0288374	7.29706	0.00109023	-2.47929	0.313171	-0.0729761	0.359148	0.447698	0.425386	0.168887	0.149994	0.115275	[('BAG6', 0.07918250774238736), ('UBXN1', 0.008685338103184417), ('HSPA4', 0.007742274252705411), ('ASNA1', 0.005440063754547645), ('IRF3', 0.004870558199378445), ('BAG2', 0.004828020917820608), ('HSP90AA1', 0.003162917622740126), ('F11R', 0.0004567356484347703), ('PBXIP1', 0.0001522857174047446), ('KTN1', 0.00014667991676080598), ('PFN2', 0.0001422464703824815), ('RPN1', 0.0001319953544134163), ('TFRC', 0.00010210300510723916), ('NXF1', 6.696654458905473e-05), ('HSP90AB1', 6.561246047373527e-05), ('PFAS', 8.509234966141971e-06), ('ADSS', 8.478088356841267e-06), ('CAPZA2', 7.97235870193593e-06), ('DPP3', 7.943931840210304e-06), ('DSTN', 7.802190417519334e-06), ('AHCYL1', 7.765426556044754e-06), ('SEC23A', 7.600140317794632e-06), ('GDI1', 7.46009015157054e-06), ('HK1', 7.07462710273158e-06), ('CAPZA1', 7.060585955911691e-06), ('TRIP13', 7.0464936311399735e-06), ('TRIP6', 5.239083769932188e-06), ('CTBP2', 3.937126645825334e-06), ('PABPC1', 2.1956812783310663e-06), ('YWHAB', 2.1520731028169228e-06), ('CUL1', 6.173920410192483e-07)]	85_208_Tetratricopeptide-like helical domain superfamily	91_192_Tetratricopeptide repeat-containing domain; 91_124_Tetratricopeptide repeat; 125_158_Tetratricopeptide repeat; 159_192_Tetratricopeptide repeat	3_63_SGTA, homodimerisation domain; 101_124_Tetratricopeptide repeat; 126_157_Tetratricopeptide repeat 1; 160_192_Tetratricopeptide repeat 1				58_62_HMbm
EPN3	>tr|E2QUB6|E2QUB6_CANLF Uncharacterized protein OS=Canis lupus familiaris GN=EPN3 PE=4 SV=1	68.215	Q9H201	Epsin 3	EPN3	MTTSALRRQVKNIVHNYSEAEIKVREATSNDPWGPPSSLMSEIADLTFNTVAFAEVMGMLWRRLNDSGKNWRHVYKALTLLDYLLKTGSERVAHQCRENLYTIQTLKDFQYIDRDGKDQGVNVREKVKQVMALLKDEERLRQERTHALKTKERMALEGTGIGSGQLGLGRSRGSPSSYNSSSSSPRYTSDLEQARPQTSGEEELQLQLALAMSREEAEKPVPPASHRDEDLQLQLALRLSRQEHEKEVRSWRGDDSPVANGAGAAVHRWQDKEPEREERKEEEKLKTSQSSILDLADIFAPTPAPPSTHCSADPWDIPGLRPNTEPSGSSWGPSTDPWSPVPSGSTLSRSQPWDLPPMLSSSEPWGRTPVLPARPPSTDLWAQSSPHHKLPSTGADPWGASGETSNAPALGGTSPFDPFAKPPGPTETKEAPECAQALPSGKPSSPVELDLFGDPIPSSKQNGTKEPDAFDLSALGEVLTQPSKEARACRTPESFLGPSASSLVNLDSLVKAPQAAKTRNPFLTGLSAPSPTNPFGGGEQGRPTLNQMRTGSPALGFPASGPVGAPLGSMTYSASLPLPLSSVPAGVTLPASVSVFPQAGAFTPPPASLPQPLLPTSGSAGPLQPPPQAGGTNPFL	Epsin-3 (EPS-15-interacting protein 3)	EPN3	MTTSALRRQVKNIVHNYSEAEIKVREATSNDPWGPPSSLMSEIADLTFNTVAFTEVMGMLWRRLNDSGKNWRHVYKALTLLDYLLKTGSERVAHQCRENLYTIQTLKDFQYIDRDGKDQGVNVREKVKQVMALLKDEERLRQERTHALKTKERMALEGIGIGSGQLGFSRRYGEDYSRSRGSPSSYNSSSSSPRYTSDLEQARPQTSGEEELQLQLALAMSREEAEKPVPPASHRDEDLQLQLALRLSRQEHEKEVRSWQGDGSPMANGAGAVVHHQRDREPEREERKEEEKLKTSQSSILDLADIFVPALAPPSTHCSADPWDIPGFRPNTEASGSSWGPSADPWSPIPSGTVLSRSQPWDLTPMLSSSEPWGRTPVLPAGPPTTDPWALNSPHHKLPSTGADPWGASLETSDTPGGASTFDPFAKPPESTETKEGLEQALPSGKPSSPVELDLFGDPSPSSKQNGTKEPDALDLGILGEALTQPSKEARACRTPESFLGPSASSLVNLDSLVKAPQVAKTRNPFLTGLSAPSPTNPFGAGEPGRPTLNQMRTGSPALGLAGGPVGAPLGSMTYSASLPLPLSSVPAGLTLPASVSVFPQAGAFAPQPLLPTPSSAGPRPPPPQTGTNPFL	Cytoplasm {ECO:0000269|PubMed:11359770}. Cytoplasm, perinuclear region {ECO:0000269|PubMed:11359770}. Cytoplasmic vesicle, clathrin-coated vesicle {ECO:0000269|PubMed:11359770}. Nucleus {ECO:0000305|PubMed:11359770}. Note=Concentrated in the perinuclear region and associated with clathrin-coated vesicles close to the cell periphery. May shuttle to the nucleus.		clathrin-coated pit [GO:0005905]; clathrin-coated vesicle [GO:0030136]; extracellular exosome [GO:0070062]; extrinsic component of plasma membrane [GO:0019897]; intracellular membrane-bounded organelle [GO:0043231]; nucleoplasm [GO:0005654]; nucleus [GO:0005634]; perinuclear region of cytoplasm [GO:0048471]	2	4.9	0.19018	0.78022	4	149130000	26463000	122660000	7.12161	7.78767	7.87254	-2.39456	-0.358047	2	3.1	0.25921	1.1581	4	147950000	33502000	114450000	7.22404	7.75759	7.86908	-1.94781	0.21176	7.87081	0.00172502	7.17282	0.0512158	7.77263	0.0150436	-2.17118	0.223378	-0.0731436	0.284903	0.416132	0.443179	0.191442	0.196326	0.0735671	[('EPN1', 0.022848054400482046), ('RALBP1', 0.02079106936571569), ('EHD1', 0.020389783010032927), ('EPS15', 0.006511111580456526), ('PHGDH', 0.0016080259077755992), ('VPS39', 0.0008639704156150219), ('UBR1', 0.00032854374400713703), ('ARIH1', 0.00022650469346203645)]	4_144_ENTH/VHS	12_144_ENTH domain; 209_228_Ubiquitin interacting motif; 236_255_Ubiquitin interacting motif	17_140_ENTH domain; 209_225_Ubiquitin interacting motif; 236_252_Ubiquitin interacting motif		19_141_ENTH_epsin		28_35_SH3bm; 224_231_SH3bm; 341_348_SH3bm; 373_380_SH3bm; 443_450_SH3bm; 495_499_HMbm; 510_517_SH3bm; 531_538_SH3bm; 540_547_SH3bm; 562_569_SH3bm; 605_612_SH3bm; 615_622_SH3bm
CD81	>tr|F1PB66|F1PB66_CANLF Tetraspanin OS=Canis lupus familiaris GN=CD81 PE=3 SV=2	25.254	P60033	Tetraspanin	CD81	MELQSLGWPSLTRPGTLGELAGGVILGVALWLRHDPQTTNLLYLELGDRPAPNTFYVGIYILIAVGAVMMFVGFLGCYGAIQESQCLLGTFFTCLVILFACEVAAGIWGFVNKDQIAKDVKQFYDQALQQAVVDDEANNAKAVVKTFHETLNCCGSSTLSALTTSMLKNSLCPSGSNVISNLFKEDCHQKIDDLFSGKLYLIGIAAIVVAVIMIFEMILSMVLCCGIRNSSVY	CD81 antigen (26 kDa cell surface protein TAPA-1) (Target of the antiproliferative antibody 1) (Tetraspanin-28) (Tspan-28) (CD antigen CD81)	CD81 TAPA1 TSPAN28	MGVEGCTKCIKYLLFVFNFVFWLAGGVILGVALWLRHDPQTTNLLYLELGDKPAPNTFYVGIYILIAVGAVMMFVGFLGCYGAIQESQCLLGTFFTCLVILFACEVAAGIWGFVNKDQIAKDVKQFYDQALQQAVVDDDANNAKAVVKTFHETLDCCGSSTLTALTTSVLKNNLCPSGSNIISNLFKEDCHQKIDDLFSGKLYLIGIAAIVVAVIMIFEMILSMVLCCGIRNSSVY	Cell membrane {ECO:0000269|PubMed:1383329, ECO:0000269|PubMed:1695320, ECO:0000269|PubMed:20237408, ECO:0000269|PubMed:22307619, ECO:0000269|PubMed:2398277}; Multi-pass membrane protein {ECO:0000255}. Basolateral cell membrane {ECO:0000269|PubMed:20375010}; Multi-pass membrane protein {ECO:0000255}. Note=Associates with CLDN1 and the CLDN1-CD81 complex localizes to the basolateral cell membrane. {ECO:0000269|PubMed:20375010}.	Structural component of specialized membrane microdomains known as tetraspanin-enriched microdomains (TERMs), which act as platforms for receptor clustering and signaling. Essential for trafficking and compartmentalization of CD19 receptor on the surface of activated B cells (PubMed:20237408, PubMed:27881302, PubMed:16449649). Upon initial encounter with microbial pathogens, enables the assembly of CD19-CR2/CD21 and B cell receptor (BCR) complexes at signaling TERMs, lowering the threshold dose of antigen required to trigger B cell clonal expansion and antibody production (PubMed:15161911, PubMed:20237408). In T cells, facilitates the localization of CD247/CD3 zeta at antigen-induced synapses with B cells, providing for costimulation and polarization toward T helper type 2 phenotype (PubMed:22307619, PubMed:23858057, PubMed:8766544). Present in MHC class II compartments, may also play a role in antigen presentation (PubMed:8409388, PubMed:8766544). Can act both as positive and negative regulator of homotypic or heterotypic cell-cell fusion processes. Positively regulates sperm-egg fusion and may be involved in acrosome reaction (By similarity). In myoblasts, associates with CD9 and PTGFRN and inhibits myotube fusion during muscle regeneration (By similarity). In macrophages, associates with CD9 and beta-1 and beta-2 integrins, and prevents macrophage fusion into multinucleated giant cells specialized in ingesting complement-opsonized large particles (PubMed:12796480). Also prevents the fusion of mononuclear cell progenitors into osteoclasts in charge of bone resorption (By similarity). May regulate the compartmentalization of enzymatic activities. In T cells, defines the subcellular localization of dNTPase SAMHD1 and permits its degradation by the proteasome, thereby controlling intracellular dNTP levels (PubMed:28871089). Also involved in cell adhesion and motility. Positively regulates integrin-mediated adhesion of macrophages, particularly relevant for the inflammatory response in the lung (By similarity). {ECO:0000250|UniProtKB:P35762, ECO:0000269|PubMed:12796480, ECO:0000269|PubMed:15161911, ECO:0000269|PubMed:16449649, ECO:0000269|PubMed:20237408, ECO:0000269|PubMed:22307619, ECO:0000269|PubMed:23858057, ECO:0000269|PubMed:27881302, ECO:0000269|PubMed:28871089, ECO:0000269|PubMed:8409388, ECO:0000269|PubMed:8766544}.; (Microbial infection) Acts as a receptor for hepatitis C virus (HCV) in hepatocytes. Association with CLDN1 and the CLDN1-CD81 receptor complex is essential for HCV entry into host cell. {ECO:0000269|PubMed:20375010, ECO:0000269|PubMed:21516087, ECO:0000269|PubMed:26116703}.; (Microbial infection) Involved in SAMHD1-dependent restriction of HIV-1 replication. May support early replication of both R5- and X4-tropic HIV-1 viruses in T cells, likely via proteasome-dependent degradation of SAMHD1. {ECO:0000269|PubMed:28871089}.; (Microbial infection) Specifically required for Plasmodium falciparum infectivity of hepatocytes, controlling sporozoite entry into hepatocytes via the parasitophorous vacuole and subsequent parasite differentiation to exoerythrocytic forms. {ECO:0000269|PubMed:12483205}.	basolateral plasma membrane [GO:0016323]; extracellular exosome [GO:0070062]; focal adhesion [GO:0005925]; immunological synapse [GO:0001772]; integral component of membrane [GO:0016021]; integral component of plasma membrane [GO:0005887]; membrane [GO:0016020]; plasma membrane [GO:0005886]; tetraspanin-enriched microdomain [GO:0097197]; vesicle [GO:0031982]	2	15.5	0.30104	1.3212	4	262160000	39035000	223120000	7.29042	8.04751	8.11754	-1.73197	0.401849	2	15.5	0.14966	0.68293	3	106580000	13716000	92863000	6.8362	7.66681	7.72665	-2.74024	-0.55019	7.92209	0.195445	7.06331	0.227113	7.85716	0.190348	-2.23611	0.504133	-0.0741708	0.47602	0.150162	0.1522	0.496769	0.456067	0.227891	[('CD9', 0.04726723504161355), ('PTGFRN', 0.03851329082842274), ('CD82', 0.02983764397020344), ('CD63', 0.02355722377570046), ('GGT1', 0.020799483603993075), ('CD46', 0.017732264116634196), ('ITGB1', 0.011067165218633726), ('MSN', 0.010718958013377019), ('ACTN1', 0.008525545271735189), ('FLNA', 0.007454905267221152), ('AKT1', 0.0011272376794339907), ('C2ORF72', 0.00017153039592465412), ('STK10', 0.00017149898054340013), ('FAM98B', 0.00017101919351496874), ('LRRC47', 0.0001706477300328536), ('WARS', 0.00016891237598370994), ('RPL35', 0.00016562547745917772), ('RPL24', 0.0001653255914476201), ('MTHFD1', 0.00016511959298487667), ('RPL27', 0.0001650038237596618), ('RPL17', 0.00016482248223733523), ('EIF4A2', 0.0001619782588670505), ('CAPN5', 0.00016094085686007615), ('RPS23', 0.00015785096246801424), ('RPL27A', 0.0001578232587127521), ('RPL12', 0.00015554208018345988), ('RPS18', 0.00015322337948240388), ('RPS25', 0.00015316316507292714), ('HNRNPA3', 0.00015229017053039216), ('TUBB6', 0.00015215969500318702), ('TUFM', 0.00015215958818259995), ('HNRNPD', 0.00015213614919107213), ('RPS16', 0.0001506098517102103), ('RPS9', 0.00015060673181062294), ('PDIA6', 0.0001455619377731172), ('RPS19', 0.0001455381435115527), ('RPL13', 0.0001454230035634425), ('RPS8', 0.00014531180395042781), ('TUBB4A', 0.00014310727475739325), ('RPLP0', 0.0001403151383492046), ('ANXA11', 0.0001395036508031498), ('SLC3A2', 0.00013674491379121447), ('EIF3L', 0.00013633223858619238), ('PFKP', 0.00013575121343520954), ('F11R', 0.00013560335871098752), ('EIF3I', 0.0001354307026339134), ('ITGA6', 0.00013508212650729313), ('NAMPT', 0.00013178302355682103), ('RPS2', 0.00012956358195761425), ('EIF3H', 0.0001289319717594247), ('RPS3A', 0.00012755466078104646), ('ATP5F1A', 0.00012678460422973234), ('CCT3', 0.0001260590473298355), ('FUBP1', 0.00012483811525375283), ('GNA11', 0.0001244747999793216), ('ITGA1', 0.00012392621304556297), ('DHX15', 0.00012216258471322235), ('TUBA4A', 0.0001219905815622636), ('NUDT21', 0.00012191842503832212), ('SERBP1', 0.00011946763725712976), ('KHSRP', 0.00011928077514270558), ('EEF1D', 0.00011896528555036398), ('EIF3C', 0.0001179797075073983), ('EIF3K', 0.00011758719230813185), ('ATP1A1', 0.00011658955701456334), ('TF', 0.00011445572112563277), ('RPL4', 0.00011414203984813851), ('CCT4', 0.00011186519203669956), ('LASP1', 0.00011132193386636244), ('TUBB2A', 0.0001110193494148872), ('IBTK', 0.0001100763205216895), ('VAPA', 0.0001028383732983803), ('EIF4A1', 0.00010267678297800762), ('PCBP1', 0.00010243765509956607), ('HNRNPA2B1', 9.852619490120279e-05), ('DDX3X', 9.710994301796921e-05), ('IMMT', 9.704455029392473e-05), ('RPS4X', 9.674666495668406e-05), ('CFL1', 9.598003775644936e-05), ('PCBP2', 9.58720747491448e-05), ('GNAS', 9.500474274755186e-05), ('EWSR1', 9.153828217475305e-05), ('DDX17', 8.991062265217229e-05), ('TMPO', 8.987123077084152e-05), ('EIF3E', 8.846376857197522e-05), ('TFRC', 8.305309573744395e-05), ('MCM5', 8.115492260191334e-05), ('SYNCRIP', 7.821905961278661e-05), ('EIF3F', 7.748313399065058e-05), ('EIF3A', 7.526898840576609e-05), ('RPS6', 7.521243513574238e-05), ('ACTN4', 7.458856979759235e-05), ('UBXN1', 7.415806385429306e-05), ('GNAI2', 7.405495287125593e-05), ('GNA13', 7.33031212241233e-05), ('EIF3B', 7.008447758352937e-05), ('GNAI3', 6.6929711297663e-05), ('GNB2', 6.431442237707645e-05), ('TUBB', 6.401343341761493e-05), ('DDX5', 6.063413619980105e-05), ('PKN1', 5.972502086715194e-05), ('HNRNPA1', 5.949007681146443e-05), ('RPL5', 5.588943098707958e-05), ('HNRNPK', 5.250840533952812e-05), ('CSNK2B', 4.2018164828446366e-05), ('GNB1', 3.886043521023206e-05), ('PABPC1', 3.471295873430672e-05), ('NPM1', 2.9130104735044822e-05), ('RACK1', 2.899182364572845e-05), ('KHDRBS1', 2.8099832060965053e-05), ('GRB2', 8.236473741143496e-06), ('CBL', 6.932540859158498e-06), ('EGFR', 6.28721026734185e-06)]	113_202_Tetraspanin, EC2 domain superfamily		10_228_Tetraspanin/Peripherin	13_35_TMhelix; 62_84_TMhelix; 91_113_TMhelix; 204_226_TMhelix	113_202_CD81_like_LEL	1_11_CYTOPLASMIC_DOMAIN; 12_37_TRANSMEMBRANE; 38_56_NON_CYTOPLASMIC_DOMAIN; 57_78_TRANSMEMBRANE; 79_89_CYTOPLASMIC_DOMAIN; 90_114_TRANSMEMBRANE; 115_201_NON_CYTOPLASMIC_DOMAIN; 202_230_TRANSMEMBRANE; 231_236_CYTOPLASMIC_DOMAIN	54_58_HMbm
CDC42	>sp|P60952|CDC42_CANLF Cell division control protein 42 homolog OS=Canis lupus familiaris GN=CDC42 PE=2 SV=2;>sp|P60952-1|CDC42_CANLF Isoform 2 of Cell division control protein 42 homolog OS=Canis lupus familiaris GN=CDC42;>tr|J9P730|J9P730_CANLF Uncharact	21.258	P60953	Cell division control protein 42 homolog (G25K GTP-binding protein)	CDC42	MQTIKCVVVGDGAVGKTCLLISYTTNKFPSEYVPTVFDNYAVTVMIGGEPYTLGLFDTAGQEDYDRLRPLSYPQTDVFLVCFSVVSPSSFENVKEKWVPEITHHCPKTPFLLVGTQIDLRDDPSTIEKLAKNKQKPITPETAEKLARDLKAVKYVECSALTQKGLKNVFDEAILAALEPPEPKKSRRCVLL	Cell division control protein 42 homolog (G25K GTP-binding protein)	CDC42	MQTIKCVVVGDGAVGKTCLLISYTTNKFPSEYVPTVFDNYAVTVMIGGEPYTLGLFDTAGQEDYDRLRPLSYPQTDVFLVCFSVVSPSSFENVKEKWVPEITHHCPKTPFLLVGTQIDLRDDPSTIEKLAKNKQKPITPETAEKLARDLKAVKYVECSALTQKGLKNVFDEAILAALEPPEPKKSRRCVLL	Cell membrane {ECO:0000305}; Lipid-anchor {ECO:0000305}; Cytoplasmic side {ECO:0000305}. Cytoplasm, cytoskeleton, microtubule organizing center, centrosome {ECO:0000269|PubMed:15642749}. Cytoplasm, cytoskeleton, spindle {ECO:0000269|PubMed:15642749}. Midbody {ECO:0000269|PubMed:15642749}. Note=Localizes to spindle during prometaphase cells. Moves to the central spindle as cells progressed through anaphase to telophase (PubMed:15642749). Localizes at the end of cytokinesis in the intercellular bridge formed between two daughter cells (PubMed:15642749). Its localization is regulated by the activities of guanine nucleotide exchange factor ECT2 and GTPase activating protein RACGAP1 (PubMed:15642749). Colocalizes with NEK6 in the centrosome (PubMed:20873783). In its active GTP-bound form localizes to the leading edge membrane of migrating dendritic cells (By similarity). {ECO:0000250|UniProtKB:P60766, ECO:0000269|PubMed:15642749, ECO:0000269|PubMed:20873783}.	Plasma membrane-associated small GTPase which cycles between an active GTP-bound and an inactive GDP-bound state. In active state binds to a variety of effector proteins to regulate cellular responses. Involved in epithelial cell polarization processes. Regulates the bipolar attachment of spindle microtubules to kinetochores before chromosome congression in metaphase. Plays a role in the extension and maintenance of the formation of thin, actin-rich surface projections called filopodia. Mediates CDC42-dependent cell migration. Required for DOCK10-mediated spine formation in Purkinje cells and hippocampal neurons. Facilitates filopodia formation upon DOCK11-activation (By similarity). Also plays a role in phagocytosis through organization of the F-actin cytoskeleton associated with forming phagocytic cups. {ECO:0000250|UniProtKB:P60766, ECO:0000269|PubMed:14978216, ECO:0000269|PubMed:15642749, ECO:0000269|PubMed:17038317, ECO:0000269|PubMed:26465210}.	cell cortex [GO:0005938]; cell projection [GO:0042995]; cytoplasm [GO:0005737]; cytoplasmic ribonucleoprotein granule [GO:0036464]; cytosol [GO:0005829]; dendritic spine [GO:0043197]; endoplasmic reticulum membrane [GO:0005789]; extracellular exosome [GO:0070062]; filopodium [GO:0030175]; focal adhesion [GO:0005925]; Golgi membrane [GO:0000139]; Golgi transport complex [GO:0017119]; membrane [GO:0016020]; microtubule organizing center [GO:0005815]; midbody [GO:0030496]; mitotic spindle [GO:0072686]; neuronal cell body [GO:0043025]; neuron projection [GO:0043005]; plasma membrane [GO:0005886]; protein-containing complex [GO:0032991]; spindle midzone [GO:0051233]	9	58.1	0.089288	0.78909	20	10227000000	929000000	9297600000	8.01377	9.01413	9.05551	-3.48539	-0.341738	9	62.8	0.17284	1.1426	25	7355500000	1007000000	6348500000	8.04879	8.84843	8.91237	-2.53249	0.19232	8.98394	0.071568	8.03128	0.0175069	8.93128	0.0828499	-3.00894	0.476449	-0.0747089	0.267029	0.409247	0.337937	0.197626	0.176547	0.276847	[('PARD6B', 0.03186785545532073), ('ARHGAP1', 0.031162820908730425), ('IQGAP1', 0.027900055616642418), ('BAIAP2', 0.02729686749178418), ('PAK2', 0.017371262479305247), ('TRIP10', 0.013379715625657861), ('WASL', 0.012880866125576228), ('PAK4', 0.011205568035176434), ('ARHGDIA', 0.008957098978871203), ('GDI1', 0.008841751812337102), ('DOCK7', 0.008406713680123195), ('XIAP', 0.007649078022401617), ('ARHGEF7', 0.007355954379346133), ('CORO7', 0.00671622031099415), ('ARHGAP27', 0.006234581926527878), ('ARHGAP17', 0.005748120535843856), ('DOCK9', 0.005253314376255948), ('CDH1', 0.005203659398067395), ('ARHGAP35', 0.005080069644162576), ('AGAP1', 0.005013650032024346), ('BCR', 0.00398801973942097), ('LGALS1', 0.0036981175662733285), ('FNBP1L', 0.003671236850632477), ('CLIP1', 0.003353975471289308), ('TRAF2', 0.0028801426317222067), ('CBL', 0.002669757060777425), ('BCAR1', 0.002293913915516691), ('MYO9A', 3.98315712151257e-05), ('CDC42BPB', 3.946634715617102e-05), ('RIOK3', 3.9339464845579425e-05), ('DIAPH2', 3.9174537572833e-05), ('MAP2K3', 3.877302764114878e-05), ('MAPK9', 3.872005796834237e-05), ('MAP4', 3.841587547844502e-05), ('UBR1', 3.758187817972514e-05), ('SYNE1', 3.672572876396185e-05), ('EEF1G', 3.665822224129623e-05), ('RPL23', 3.627563533831196e-05), ('ST13', 3.5750173956106317e-05), ('CASP3', 3.2195801950816625e-05), ('MYO6', 2.8787850288020705e-05), ('EIF2B3', 2.736808414713615e-05), ('DBN1', 2.7241593317973727e-05), ('GOLGA5', 2.705124069000093e-05), ('SEC24C', 2.693925731801853e-05), ('RABL6', 2.6763753450426505e-05), ('AGR2', 2.6755831986035635e-05), ('PRDX3', 2.6111784677352477e-05), ('SOD1', 2.336985499850573e-05), ('GRB2', 9.526569526022119e-06), ('STUB1', 6.516773786682891e-06), ('RAP1A', 2.9846733672344346e-06), ('ATP6V1H', 1.858839682479189e-06), ('DUT', 1.8480834091308848e-06), ('FARSA', 1.8309148480805922e-06), ('RAB11B', 1.8137668707908628e-06), ('LARS', 1.8106988636840487e-06), ('RAB14', 1.7645913649522836e-06), ('EPRS', 1.761698223344398e-06), ('VAPA', 1.6915302367798736e-06), ('HNRNPA1', 1.4378172744681403e-06), ('RUVBL1', 1.2499166634454983e-06), ('ELOB', 1.1348629813988723e-06)]	3_173_P-loop containing nucleoside triphosphate hydrolase	1_176_Small GTPase superfamily, Rho type	5_175_Small GTPase superfamily		3_177_Cdc42		33_37_HMbm; 80_87_SH3bm; 86_90_HMbm; 102_109_SH3bm; 132_139_SH3bm; 175_182_SH3bm; 188_191_PDZbmII
CBR1	>tr|J9P7P2|J9P7P2_CANLF Uncharacterized protein OS=Canis lupus familiaris GN=LOC610164 PE=3 SV=1	30.615	P16152	Uncharacterized protein	LOC610164	MSAASRVALVTGANKGIGFAIARELCRQFSGDVVLTARDEARGRAAVQQLQAEGLSPRFHLLDIDDLQSIRALRDFLRKEYGGLDVLVNNAGIAFKTNDPTPFHIQAEVTMKTNFFGTRDVCTELLPLMKPQGRVVNVSSVVSVRALKSCSPELQQKFRSEAITEEELVGLMNKFVEDTKKGVHRNEGWPDNAYGVTKIGVTVLSRIHARKLSEQRRDDKILLNACCPGWVRTDMAGPRAPKSPEEGAETPVYLALLPSDAEGPHGEFLMEKKVEQW	Carbonyl reductase [NADPH] 1 (EC 1.1.1.184) (15-hydroxyprostaglandin dehydrogenase [NADP(+)]) (EC 1.1.1.197) (NADPH-dependent carbonyl reductase 1) (Prostaglandin 9-ketoreductase) (Prostaglandin-E(2) 9-reductase) (EC 1.1.1.189) (Short chain dehydrogenase/reductase family 21C member 1)	CBR1 CBR CRN SDR21C1	MSSGIHVALVTGGNKGIGLAIVRDLCRLFSGDVVLTARDVTRGQAAVQQLQAEGLSPRFHQLDIDDLQSIRALRDFLRKEYGGLDVLVNNAGIAFKVADPTPFHIQAEVTMKTNFFGTRDVCTELLPLIKPQGRVVNVSSIMSVRALKSCSPELQQKFRSETITEEELVGLMNKFVEDTKKGVHQKEGWPSSAYGVTKIGVTVLSRIHARKLSEQRKGDKILLNACCPGWVRTDMAGPKATKSPEEGAETPVYLALLPPDAEGPHGQFVSEKRVEQW	Cytoplasm.	NADPH-dependent reductase with broad substrate specificity. Catalyzes the reduction of a wide variety of carbonyl compounds including quinones, prostaglandins, menadione, plus various xenobiotics. Catalyzes the reduction of the antitumor anthracyclines doxorubicin and daunorubicin to the cardiotoxic compounds doxorubicinol and daunorubicinol. Can convert prostaglandin E2 to prostaglandin F2-alpha. Can bind glutathione, which explains its higher affinity for glutathione-conjugated substrates. Catalyzes the reduction of S-nitrosoglutathione. {ECO:0000269|PubMed:15799708, ECO:0000269|PubMed:17912391, ECO:0000269|PubMed:18449627, ECO:0000269|PubMed:18826943}.	cytosol [GO:0005829]; extracellular exosome [GO:0070062]; extracellular vesicle [GO:1903561]	5	20.6	0.10111	0.98092	4	670400000	98558000	571850000	7.29472	8.05831	8.12736	-3.306	-0.0277926	8	36.1	0.12506	0.91807	3	463220000	84777000	378440000	7.02519	7.67491	7.7627	-2.99931	-0.123324	7.94503	0.182333	7.15995	0.134767	7.86661	0.191703	-3.15266	0.153347	-0.0755583	0.0477657	0.284377	0.27689	0.313691	0.334495	0.0100528	[('CBR3', 0.003942499968664259), ('DENND3', 0.002379557883129395), ('PLEKHM2', 0.0023682869314548835), ('EGFR', 0.0008206592331991453), ('PRKAB1', 0.00018921819954952315), ('EFTUD2', 0.00017980057346888003), ('FAF2', 8.43278897308753e-05), ('OTUB1', 5.162541535861817e-05), ('COPS5', 1.8405862371042595e-05), ('CUL1', 9.758138974619057e-06), ('GRB2', 8.620574013419171e-06)]	3_270_NAD(P)-binding domain superfamily		7_147_Short-chain dehydrogenase/reductase SDR		6_277_carb_red_PTCR-like_SDR_c		93_100_SH3bm; 99_103_HMbm
MACF1	>tr|J9PAW7|J9PAW7_CANLF Uncharacterized protein OS=Canis lupus familiaris GN=MACF1 PE=4 SV=1;>tr|F1Q1P4|F1Q1P4_CANLF Uncharacterized protein OS=Canis lupus familiaris GN=MACF1 PE=4 SV=2	843.13	Q9UPN3	Microtubule-actin crosslinking factor 1	MACF1	MNAYKYQKFLEGLNNLRDERDRVQKKTFTKWVNKHLMKVRKHINDLYEDLRDGHNLISLLEVLSGIKLPREKGRMRFHRLQNVQIALDFLKQRQVKLVNIRNDDITDGNPKLTLGLIWTIILHFQISDIYISGESGDMSAKEKLLLWTQKVTAGYTGIKCTNFSSCWSDGKMFNALIHRYRPDLVDMERVQIQSNRENLEQAFEVAERLGVTRLLDAEDVDVPSPDEKSVITYVSSIYDAFPKVPEGGEGISATEVDSRWQEYQSRVDSLIPWIKQHTLLMSDKSFPQNPVELKALYNQYIHFKETEILAKEREKGRIEELYKLLEVWIEFGRIKLPQGYHPNDVEEEWGKLIIEMLEREKSLRPAVERLELLLQIANKIQNGALNCEEKLTLAKNTLQADAAHLESGQPVQCESDVIMYIQECEGLIRQLQVDLQILRDENYYQLEELAFRVMRLQDELVTLRLECTNLYRKGHFTSLELAPPSTLTTTHLKAEPLTKGTHSSSTSWFRKPMTRAELVSISSSEDEGNLRFVYELLSWVEEMQMKLERAEWGNDLPSVELQLETQQHIHTSVEELGSSVKEARLYEGKMSQNFHTSYVETLGKLETQYCKLKETSSFRMRHLQSLHKFVSRATAELIWLNEKEEEELAYDWSDNNPNISAKRNYFSELTMQLEEKQDVFRSLQDTAELLSLENHPAKQTVEAYSAAAQSQLQWMKQLCLCVEQHVKENTAYFQFFSDARDLESFLRNLQDSIKRKYSCDHNTSLSRLEDLLQDSMDEKEQLIQSKSSVASLVGRSKTIVQLKPRSPDHVLKSTISVKAICDYRQIEITICKNDECVLEDNSQRTKWKVISPTGNEAMVPSVCFLIPSPNKDAIEMASRVEQSYQKVMALWHQLHVNTKSLISWNYLRRDLDLVKTWNLEKLRSSGPGECHQVMKNLQAHYEDFLQDSRDSLLFSVADRLRLEEEVEACKTHFQHLMKSIENEDKEETVAKMYISELKNIRLRLEECEQRLVKRIQSPASSRTDKDARQDNALRIAEQERTQEDLQQLRSEFDAISMKCNSFLHQSPSGSSVPTLRSELNLLVEKMDHVYGLSTVYLNKLKTIDVIVRSIQDAELLVKGYEIKLSQEEAVPADLSALESHRSTLRHWLSDVKDKNSVFSVLDEEIAKAKVVAEQLSRLTPERNLDLERYQEKGSQLQERWHRVIVQLETRQSELESIQEVLGDYRACHGTLIRWIEETTAQQEMMKPGQAEDSRVLSEQLSQQTDLFAEIEKNQTKLDQCQKFSQQYSTIVKDYELQLMTYKAFVESQQKSPGKRRRMLSSSDAITQEFMDLRTRYTALVTLTTQHVKYISDALRRLEEEEKVVEEEKQEHVEKVKELLGWVSTLARNTQSKATSSQTKESADIEKAILDQQVLAEELTTKREQVSEAIKTSQIFLAKHGHKLSEKEKEQISEQLNALNKTYHDLCDGSANQLQQLQSQLAQQTEQKGCRAIAGVIDLGTVEIFPIFKAMQKGLIDQDTGLVLLESQVIMSGLIAPETSEKLSLEEGLARNLINPPMYQQFQELQDVLSLISRLTESKGLLSVVEAIEKKIISERVGLKVLEAHLAAGGFHLSPNKSCINLEEAFHQGLISARLHSVLESSLKSSKNLIDPNTAEKVSLLDLMQRCIVHQDSGLKLLPVKQLAGGMVSLKSGRKVSIFRAVQEGLIDRQVTVRLLEAQLFAGGIVDPRTGHRLTVEEAVRHNLIDQDMACALLIRQLQTGGIIDTVTGHRLTIDEAVNNDLVAAKIALVILESLWSFMGLLWPESGEILPITDGLEQGLVSTELAHKILSGRQHIKALFLPASTEVWSWKKVVEDGMLDKDLVDNLRSVCIPDVMPHMQLADSSERSKLNINPGAGGLPRSQSQTEGMVSPSEKLLFQLMTHSYINVRDGQRLLLLDNKLIETLTARDEHQAGPPEMFEVGHQRLETPEGLQESINVKTTETFCDGLSRQPREFQASFQNEEYPNQADCAEAKGKTTTVEIEASPIENFQRDLFVGEQKVRNPNVGTLMVLDKGKSELKRQLLDTKKEELIGMSTRENVSRRFLHIVPTEEAEDVTLAAGRDPFSVEKLNEEWQTPGKTSFLCRTEQANTLDIEIPGESERPLLKPQSKKSQFQRKKMLNLESKLESENNMNIPTLDKKKNLSKTFSGRDDHKQNPEGHDIVGGSMMTLEKTDAEDNDHEPSLLCSHPSEMLQEATLNTLSAQLLDSGIIHENTGQKLLLNEAIARGIVPSHTAVKLMGKLNMFRGFFDSQTCESLTTEEVIDEGLMDEKLLHNVLMAEKAISGVLDPRTRTLCSVKEAVAFGLLDTQTASRILEGQVVTGGIVDLKRGKKVSVTLASNLGLVDCADQTELINLEKASKGRDAEKAVRERFISLQMETTGIMDPESKAPLTIMQSIDRGLLEREEAIRLLTKQVVDGGIIHHISGMRLSVDNAFEHGIIDEDLAKQLKKAENLSVCQFFHPETKETLSLLEAIKLDLVTPDLKREIQEIQALTGSFVDLISSQRLTLAEAEKEGLLSNKAILSSGMVHGIVDPENCRIVPYSELVKKCKIDIESGQRYLEVIPFSGIKDEASDKVLTLSQATQLGKVDFLSTLKVLEAQANTGGIIDTATGKRLTLASALEKELVDENMVRIIASRQVVNGGIVDIFNDQRVTLKEAVEKRLISPELATMIQIDTLESCDHRAQIEKQDGIEVCEIEKEFLRKEMLIDCNQTAGMNNGKGASEKLFQIGSQSAQGKVKARVSDRGQAKKSRDISLKELECKAQDKRRASPDAEESVSIIVPGHHKGTPLGQGLVTHSHSEVCNFKLKEVASDDMEKNTNEEQENMGAHREITSLMKHSISGPVPKEIVENQERIISEVQESDYETSGKLPSEQKPMNTSEKSKRGKRKMIIEESVKTCKPILSEEKLNQETTIRADQGSNVESPPVEITINEKGEEAGRKLGFSIICKTQNSSPVIPKGISVNQDALTFSKSYQVSEGEAKNLSLSLILKQEENLSQITGGAQSEPSSSTIPRPEGLHYQESVRKAQVAGRSQISETNKPFQGTIRLETNSFQDSCVTFKTKETKDLICSSDGCKERSYQELPFDSTRTLKLEETTVSTVDPKEINYLEFSDRKDFHHQDNRSDGEICGVLASNIVTTQEMTGEKFLERSNSTVTGVEAASFEGIAQGVPRVLVSLLPEKLFKDVSQKESSGQQDATISPTIPETSEEKPIPHVHPTLKMAEKTPLEKLRESPGGEQTPFTTTAGGRGNEGVNLEPSRTTKNVFNRQLCLEHDEKLVSYLSLLRDIEMRTKQIQPLDRNVAELQDLLCQAKVLDRELKDLSTLVNQELECVNQIIISQPQEVPAQLLKALEKDAKNLQKSLSSVSDTWSSRLLHLQSAMEVKKTKVLSQHEQLEGRLQDLRIWVGDTNLLLNSKEYNDETDTDSLRHCLQQYEDLKQPMAERKSQLDALAFDIQFFISEHAQDMSPQQNRQMLRLLNELQGSFQDLVEQTAARMDALQGHFQQMEQAAWVKTLQKQQNTCHQKLEDLCNWLGQAESTLAGHQDRATQQDLSTLQKHQSDLKDLQDDIQNRAASFASVVKDIEGFLEENRAKLSPHELTALQERLHQAKEQYEALQERTRVAQKELEEVVTSAVQQETAKSKAAKELAENRSKIDVLLDWVTAVESSGGQMEQLSGADLRKRAFDTTDGHQGASQAPKELDQQCEKMKARHQELLSQQQNFILATQSAQAFLDQHGHNLTPEERQVLQDKLGELKGQYAASLARSEAELKQVQTLRDELQKFLQDHQEFENWLERSERELENMHRGVSSPETLPSLLKRQGSFSEDVISHKGDLRFVTISGQKVLDTENSFEEGREPSATGNLVKGKLKDATERYTALHSKCTRLGSHLNMLLGQYQQFQSSADSLQTWMQACEANVEKLLSDTIASDPGVLQQQLATTKQLQEELAEHQVPVEKLQKVAHDLMEIEGEPAPDRKHVQETTDSILRHFQSLSSSLAERSALLQKAIAQSQSVQESLDSLLQSIGEVEQNLEEEQVASLSLGVIQEALATNMKLKQDIARQKSSLEATREMVTRFMETADSSTAAVLQGKLAEVSQRFEQLCLQQQEKESSLKKLLPQAEMFEHLSDKLQQFMENKSRMLASGNQPDQDIAHFFQQIQELNSEMEDQQENLETLENLVTELGSCGFALDLSQHQDRVQNLRKDFTELQKTVKEREEDASSCQEQLDEFRKLVRTFQKWLKETEGNLPPTETFMSTKELEKQIEHLKGLLDDWASKGSLVEEINCKGTSLENLIMEITAPDSQAKTGSILPSVGSSVGSVNGYHTCKDLTEIQCDMSDVNLKYEKLGGVLQERQESLQAVLSRMQEVQKEAGSVLQWLESKEEVLKAMDASSSPTKPETVRAQAESNKAFLAELEQNSPKIQKVKEALAGLLMTYPNSQEAESWKEMQEELNSRWERATEVTMARQRQLEESASHLASFQAAESQLRPWLMEKELMMGVLGPLSIDPNMLTAQKQQVQFMLKEFEARRQQHEQLNEAAQGILTGPGDVSPSTSQVQKELQSINQKWIELTDKLNSRSSQIDQAIVKSTQYQELLQDLSEKVKAVGQRLSGQSAISTQPEAVKQQLEETSEIRSDVEQLDHEIQEAQTLCDELSVLIGEQYLKDELKKRLETVALPLQGLEDLAADRMNRLQAALASTQQFQQMFDELRTWLDDKQSQQAKNYPISAKLERLQSQLQENEEFQKSLNQHSGSYEVIVAEGESLLLTVPPGEEKKTLQNQLVELKSHWEELSKKTADRQSRLKDCMQKAQKYQWHVQDLVPWIEDCKAKMSDLQVTLDPVQLESSLLRSKAMLSEVEKRRSLLEILNGAADILINSSETDEDDIRDEKAGINQNMDSITEELQAKTGSLEEMTQRLKEFQESFKNIEKKVEGAKHQLEIFDALGSQACSNKNLEKLRAQQEVLQTLEPQVDYLRNFTQGLVEDAPDGSDASQLLRQAEVTQQEFLEVKQRVNSGCMTMENKLEGIGQFHCRVREMFSQLADLDDELDGMGAIGRDTDSLQSQIEDVRLFLNKIQALRLDIEASEAECRQMLEEEGTLDLLGLKRELEALNKQCGKLTERSRARQEQLELTLGRVEDFYRKLKALNDMTTAAEEGEALQWVVGTEVDLINQQLADFKMFQKEQVDPLQMKLQQVNGLGQGLIQSAGKNCDVQGLEHDMEEINARWNTLNKKVAQRIAQLQEALLHCGKFQDALEPLLSWLADTEELIANQKPPSAEYKVVKAQIQEQKLLQRLLDDRKATVDMLQAEGGRIAQSAELADREKITGQLEGLESRWTGLLSKAAARQKQLEDILVLAKQFHETAEPISDFLSVTEKKLANSEPVGTQTAKIQQQIIRHKALEEEIESHATDVHQAVKIGQSLSSLTCSAEQGVLSEKLDSLQARYSEIQDRGTRKAALLEQALSNARLFGEDEVEVLNWLAEVEDKLSSVFVKDYRQDVLQKQHADHLALNEEIINRKKNVDQAIKNGQALLKQTTGEEVLLIQEKLDGIKTRYADITVTSSKALRTLEQARQLATKFQSTYEELTGWLREVEEELAASGGQSPTGEQIPQFQQRQKELKKEVMEHRLVLDTVNEVSRALLELVPWRAREGLDKLVSDANEQYKLVSDTVGQRVDEIDAAIQRSQQYEQAADAELAWVAETKRKLMALGPIRLEQDQTTAQLQVQKAFSIDIIRHKDSMDELFSHRGEIFGTCGEEQKAVLQEKTESLIQQYEAISLLNSERYTRLERAQVLVNQFWETYEELSPWIEETRALIAQLPPPAIDHEQLRQQQEEMRQLRESIAEHKPHIDKLLKIGPQLKELNPEEGEMVEEKYQKAENLYAQIKEEVRQRALALDEAVSQSAQIAEFHDKIEPMLETLENLSSRLRMPPLIPAEVDKIRECISDNKSAAVELEKLQPAFEALKRRGEELIGRSQGADKDLAAKEIQDKLDQMVFFWEDIKARAEEREIKFLDVLELAEKFWYDMAALLTTVRDTQDIVHDLESPGIDPSIIKQQVEAAETIKEETDGLHEELEFIRILGADLIFACGETEKPEVKKSIDELNNAWESLNKTWKERLEKLEDAMQAAVQYQDTLQAMFDWLDNTVIKLCTMPPVGTDLNTVKDQLNEMKEFKVEVYQQQIEMEKLNHQGELMLKKAMDETDRDIIREPLTELKHLWENLGEKIAHRQHKLEGALLALGQFQHALEELMSWLTHTEELLDAQRPVSGDPKVIEVELAKHHVLKNDVLAHQATVETVNKAGNELLESSAGDDASSLRSRLETMNQCWESVLQKTEEREQQLQLTLQQAQGFHSEIEDFLLELTRMETQLSASKPTGGLPETAREQLDTHMELYSQLKAKEETYNQLLDKGRLMLLSRDDSGSGSKTEQSVALLEQKWHVVSSKMEERKSKLEEALNLATEFQNSLQEFINWLTLAEQNLNIASPPSLILNTVLSQIEEHKVFANEVNAHRDQIIELDQTGNQLKFLSQKQDVVLIKNLLVSVQSRWEKVVQRSIERGRSLDDARKRAKQFHEAWKKLIDWLEDAESHLDSELEISNDPDKIKLQLSKHKEFQKTLGGKQPVYDTTIRTGRALKEKTLLPDDTQKLDNLLGEVRDKWDTVCGKSVERQHKLEEALLFSGQFMDALQALVDWLYKVEPQLAEDQPVHGDLDLVMNLMDAHKVFQKELGKRTGTVQVLKRSGRELIENSRDDTTWVKGQLQELSTRWDTVCKLSVSKQSRLEQALKQAEEFRDTVHMLLEWLSEAEQTLRFRGALPDDTEALQSLIDTHKEFMKKVEEKRADVSTAVAMGEAILAVCHPDCITTIKHWITIIRARFEEVLTWAQQHQQRLETALSELVANAELLEELLAWIQWAETTLIQRDQEPIPQNIDRVKALIAEHQTFMEEMTRKQPDVDRVTKTYKRKNIEPAHTPFIEKSRSGSRKSLSQPTPPPMPILSQSEAKNPRINQLSARWQQVWLLALERQRKLNDALDRLEELKEFANFDFDVWRKKYMRWMNHKKSRVMDFFRRIDKDQDGKITRQEFIDGILASKFPTTKLEMTAVADIFDRDGDGYIDYYEFVAALHPNKDAYRPTTDADKIEDEVTRQVAQCKCAKRFQVEQIGENKYRFFLGNQFGDSQQLRLVRILRSTVMVRVGGGWMALDEFLVKNDPCRARGRTNIELREKFILPEGASQGMTPFRSRGRRSKPSSRAASPTRSSSSASQSNHSCTSMPSSPATPASGTKVIPSTGSKLKRPTPTFHSSRTSLAGDTSNSSSPASTGAKTNRADPKKSASRPGSRAGSRAGSRASSRRGSDASDFDLLETQSACSDTSESSAAGGQGNSRRGLNKPSKIPTMSKKTTTASPRTPGPKR	Microtubule-actin cross-linking factor 1, isoforms 1/2/3/5 (620 kDa actin-binding protein) (ABP620) (Actin cross-linking family protein 7) (Macrophin-1) (Trabeculin-alpha)	MACF1 ABP620 ACF7 KIAA0465 KIAA1251	MSSSDEETLSERSCRSERSCRSERSYRSERSGSLSPCPPGDTLPWNLPLHEQKKRKSQDSVLDPAERAVVRVADERDRVQKKTFTKWVNKHLMKVRKHINDLYEDLRDGHNLISLLEVLSGIKLPREKGRMRFHRLQNVQIALDFLKQRQVKLVNIRNDDITDGNPKLTLGLIWTIILHFQISDIYISGESGDMSAKEKLLLWTQKVTAGYTGIKCTNFSSCWSDGKMFNALIHRYRPDLVDMERVQIQSNRENLEQAFEVAERLGVTRLLDAEDVDVPSPDEKSVITYVSSIYDAFPKVPEGGEGISATEVDSRWQEYQSRVDSLIPWIKQHTILMSDKTFPQNPVELKALYNQYIHFKETEILAKEREKGRIEELYKLLEVWIEFGRIKLPQGYHPNDVEEEWGKLIIEMLEREKSLRPAVERLELLLQIANKIQNGALNCEEKLTLAKNTLQADAAHLESGQPVQCESDVIMYIQECEGLIRQLQVDLQILRDENYYQLEELAFRVMRLQDELVTLRLECTNLYRKGHFTSLELVPPSTLTTTHLKAEPLTKATHSSSTSWFRKPMTRAELVAISSSEDEGNLRFVYELLSWVEEMQMKLERAEWGNDLPSVELQLETQQHIHTSVEELGSSVKEARLYEGKMSQNFHTSYAETLGKLETQYCKLKETSSFRMRHLQSLHKFVSRATAELIWLNEKEEEELAYDWSDNNSNISAKRNYFSELTMELEEKQDVFRSLQDTAELLSLENHPAKQTVEAYSAAVQSQLQWMKQLCLCVEQHVKENTAYFQFFSDARELESFLRNLQDSIKRKYSCDHNTSLSRLEDLLQDSMDEKEQLIQSKSSVASLVGRSKTIVQLKPRSPDHVLKNTISVKAVCDYRQIEITICKNDECVLEDNSQRTKWKVISPTGNEAMVPSVCFLIPPPNKDAIEMASRVEQSYQKVMALWHQLHVNTKSLISWNYLRKDLDLVQTWNLEKLRSSAPGECHQIMKNLQAHYEDFLQDSRDSVLFSVADRLRLEEEVEACKARFQHLMKSMENEDKEETVAKMYISELKNIRLRLEEYEQRVVKRIQSLASSRTDRDAWQDNALRIAEQEHTQEDLQQLRSDLDAVSMKCDSFLHQSPSSSSVPTLRSELNLLVEKMDHVYGLSTVYLNKLKTVDVIVRSIQDAELLVKGYEIKLSQEEVVLADLSALEAHWSTLRHWLSDVKDKNSVFSVLDEEIAKAKVVAEQMSRLTPERNLDLERYQEKGSQLQERWHRVIAQLEIRQSELESIQEVLGDYRACHGTLIKWIEETTAQQEMMKPGQAEDSRVLSEQLSQQTALFAEIERNQTKLDQCQKFSQQYSTIVKDYELQLMTYKAFVESQQKSPGKRRRMLSSSDAITQEFMDLRTRYTALVTLTTQHVKYISDALRRLEEEEKVVEEEKQEHVEKVKELLGWVSTLARNTQGKATSSETKESTDIEKAILEQQVLSEELTTKKEQVSEAIKTSQIFLAKHGHKLSEKEKKQISEQLNALNKAYHDLCDGSANQLQQLQSQLAHQTEQKECRAVAGVIDLGTVEIFPIFKAMQKGLLDQDTGLVLLESQVIMSGLIAPETGENLSLEEGIARNLINPQMYQQLRELQDALALISRLTESRGPLSVVEAIEKRIISETVGLKILEAHLATGGFSLSPSENCINLEEAFHQGLISAWLHSVLESYLRTSKNLIDPNTAEKIGLLDLMQRCIVHQESGFKLLPVKQLAGGMVSLKSGRKVSIFRAVQEGLIDRQVTVRLLEAQLFAGGIVDPRTGHRLTVEEAVRHNLIDQDMACAILIRQLQTGGIIDTVTGQRLTIDEAVSNDLVAAKIALVILESLWSFMGLLWPESGEILPITDALEQGIVSTELAHKILSNRQHIKALFLPATTEILSWKKAIESGILDRDLANNLKSICIPDVMPHMQLADSAEQNINPGAAVLPCSKSHPKATASQSENLLFQLMTHSYINVQNGQRLLLLDKELMETLTSRDEYQTSPPKVVEIGHQRQKTPEGLQESANVKISGTFSSGWTVRLPEFQFSSQNKEYPDREDCTTEKGKKTTVETEDSSVENPEQDLFVEQKERNPNIDALKVINKVKLEVQRQLIGTQREDQTAVSVRENASRGHLLTIPPAEAEGVPLVVDKDVFSVETPKKEHQPLRNTSFTCQNEQAHTLETEYIHDETGGSHIKPQSKKLQVQVKKTLGIKLELKSETDGNVHPLDKKEMLKKTFLAKDDHKESQEAQNIAGGSMMMSEKTDEEDSGREIFLSCSHPLELLEEATLNVLSAQLLDGGIFHEQTGQKLLLNEAISRGIVPSHTAVKLMEKLNMFQGFFDSQTCESLTTEEVINEGLMDEKLLHNVLMADKAISGVLDPRTQTLCSVKDAVTVGLLDKETATRILERQVVTGGIIDLKRGKKVSVTLASTLGLVDVADQPELINLEKASKGRDAEKTVRERLISLQMETTGLIDPDSKAPLTVVQSIDRGLLEREEAVRLLTKQVVDGGIIHHISGMRLSVDNAFRHGLIGEDLAEKLKRVENLNIHQIFNPETKENISLPKAIKLDLITSDLKREIQEVQAFTGNFVDLISGQRLTLAEAKKEGLLTNEAVLSPGMMHGIVDPENCRIVPYSELVKKCKIDIESGQRYLEVIPFSDIKDGVSDKVLTLSQAIQLGKVDFASTLKVLEAQANTGGIIDTATGKRLTLASALEEKLVDENMVRIIASHQVLNGGIVDIFSDQRVTLVEAIEKRLISPELANMIQIDSSEFSDHRAQIEKQEGIEVCALQNEFLGKDMLIACNQTAEMSCNKVEESERLFQVENQSAQEKVKVRVSDGEQAKKSREISLKEFGCKDQRKPRMSSDAKEFISIINPHNLKGKSLGQVSLTHPYSECDFKLKEVARNNMGNDTNEEQEKAVTKIEIISHMKQSTSCLDSEEIRENQGEVILEVQETYCETSGKLPSEQVLQQPMNARVKSKREKREVIVEESIRTCKPAFLSEEKLYQETAIRDEHDSHIKSQPREMTSSEKGKEADTEMGFSITFKIEESSSQVVPQGISVKHLDALTLFSSKQANEGKVNNLSLCLTLKPEENLSREIACGAQSEPFPCMTPRPEGLHYQESDGKAQVTGPSQISKTDKSFQGTTRQETNYQDSWVTSKTKETKHQISSSNECKEKSYQEVSFDPARGLKLEEITVSRPDSKEVRYLEFSDRKDLHHQGSKSDDKLCGTLKSEIATQELTGEKFLEMANPNVAGLEAGSIEDIVTQRGSRVLGSFLPEKLFKGVSQKENTGQQNAIISPTVLETSEEKTVSLTVCSAVKTEKTPQEKLRESPGSEQTPFMTAPEGKGNGGVNPEPFRATQNVFTRQLCLEHDEKLVSYLSLLRNIEMRTKQIQPLELNLAELQDLLCQAKVLERELKDLTTLVSQELECVNQIIISQPQEVPAQLLKALEKDAKNLQKSLSSVSDTWNSRLLHFQNAVEIEKTKVLNQHTQLEGRLQDLRAWVGNKNLILNSKGSNSEIDVDSLNLCLQQYEDLKQPMAERKAQLDALAFDIQFFISEHAQDLSPQQNRQMLRLLNELQRSFQDILEQTAAQVDALQGHLQQMEQEALVKTLQKQQNTCHQQLEDLCSWVGQAERALAGHQGRTTQQDLSALQKNQSDLKDLQDDIQNRATSFATVVKDIEGFMEENQTKLSPRELTALREKLHQAKEQYEALQEETRVAQKELEEAVTSALQQETEKSKAAKELAENKKKIDALLDWVTSVGSSGGQLLTNLPGMEQLSGASLEKGALDTTDGYMGVNQAPEKLDKQCEMMKARHQELLSQQQNFILATQSAQAFLDQHGHNLTPEEQQMLQQKLGELKEQYSTSLAQSEAELKQVQTLQDELQKFLQDHKEFESWLERSEKELENMHKGGSSPETLPSLLKRQGSFSEDVISHKGDLRFVTISGQKVLDMENSFKEGKEPSEIGNLVKDKLKDATERYTALHSKCTRLGSHLNMLLGQYHQFQNSADSLQAWMQACEANVEKLLSDTVASDPGVLQEQLATTKQLQEELAEHQVPVEKLQKVARDIMEIEGEPAPDHRHVQETTDSILSHFQSLSYSLAERSSLLQKAIAQSQSVQESLESLLQSIGEVEQNLEGKQVSSLSSGVIQEALATNMKLKQDIARQKSSLEATREMVTRFMETADSTTAAVLQGKLAEVSQRFEQLCLQQQEKESSLKKLLPQAEMFEHLSGKLQQFMENKSRMLASGNQPDQDITHFFQQIQELNLEMEDQQENLDTLEHLVTELSSCGFALDLCQHQDRVQNLRKDFTELQKTVKEREKDASSCQEQLDEFRKLVRTFQKWLKETEGSIPPTETSMSAKELEKQIEHLKSLLDDWASKGTLVEEINCKGTSLENLIMEITAPDSQGKTGSILPSVGSSVGSVNGYHTCKDLTEIQCDMSDVNLKYEKLGGVLHERQESLQAILNRMEEVHKEANSVLQWLESKEEVLKSMDAMSSPTKTETVKAQAESNKAFLAELEQNSPKIQKVKEALAGLLVTYPNSQEAENWKKIQEELNSRWERATEVTVARQRQLEESASHLACFQAAESQLRPWLMEKELMMGVLGPLSIDPNMLNAQKQQVQFMLKEFEARRQQHEQLNEAAQGILTGPGDVSLSTSQVQKELQSINQKWVELTDKLNSRSSQIDQAIVKSTQYQELLQDLSEKVRAVGQRLSVQSAISTQPEAVKQQLEETSEIRSDLEQLDHEVKEAQTLCDELSVLIGEQYLKDELKKRLETVALPLQGLEDLAADRINRLQAALASTQQFQQMFDELRTWLDDKQSQQAKNCPISAKLERLQSQLQENEEFQKSLNQHSGSYEVIVAEGESLLLSVPPGEEKRTLQNQLVELKNHWEELSKKTADRQSRLKDCMQKAQKYQWHVEDLVPWIEDCKAKMSELRVTLDPVQLESSLLRSKAMLNEVEKRRSLLEILNSAADILINSSEADEDGIRDEKAGINQNMDAVTEELQAKTGSLEEMTQRLREFQESFKNIEKKVEGAKHQLEIFDALGSQACSNKNLEKLRAQQEVLQALEPQVDYLRNFTQGLVEDAPDGSDASQLLHQAEVAQQEFLEVKQRVNSGCVMMENKLEGIGQFHCRVREMFSQLADLDDELDGMGAIGRDTDSLQSQIEDVRLFLNKIHVLKLDIEASEAECRHMLEEEGTLDLLGLKRELEALNKQCGKLTERGKARQEQLELTLGRVEDFYRKLKGLNDATTAAEEAEALQWVVGTEVEIINQQLADFKMFQKEQVDPLQMKLQQVNGLGQGLIQSAGKDCDVQGLEHDMEEINARWNTLNKKVAQRIAQLQEALLHCGKFQDALEPLLSWLADTEELIANQKPPSAEYKVVKAQIQEQKLLQRLLDDRKATVDMLQAEGGRIAQSAELADREKITGQLESLESRWTELLSKAAARQKQLEDILVLAKQFHETAEPISDFLSVTEKKLANSEPVGTQTAKIQQQIIRHKALNEEIVNRKKNVDQAIKNGQALLKQTTGEEVLLIQEKLDGIKTRYADITVTSSKALRTLEQARQLATKFQSTYEELTGWLREVEEELATSGGQSPTGEQIPQFQQRQKELKKEVMEHRLVLDTVNEVSRALLELVPWRAREGLDKLVSDANEQYKLVSDTIGQRVDEIDAAIQRSQQYEQAADAELAWVAETKRKLMALGPIRLEQDQTTAQLQVQKAFSIDIIRHKDSMDELFSHRSEIFGTCGEEQKTVLQEKTESLIQQYEAISLLNSERYARLERAQVLVNQFWETYEELSPWIEETRALIAQLPSPAIDHEQLRQQQEEMRQLRESIAEHKPHIDKLLKIGPQLKELNPEEGEMVEEKYQKAENMYAQIKEEVRQRALALDEAVSQSTQITEFHDKIEPMLETLENLSSRLRMPPLIPAEVDKIRECISDNKSATVELEKLQPSFEALKRRGEELIGRSQGADKDLAAKEIQDKLDQMVFFWEDIKARAEEREIKFLDVLELAEKFWYDMAALLTTIKDTQDIVHDLESPGIDPSIIKQQVEAAETIKEETDGLHEELEFIRILGADLIFACGETEKPEVRKSIDEMNNAWENLNKTWKERLEKLEDAMQAAVQYQDTLQAMFDWLDNTVIKLCTMPPVGTDLNTVKDQLNEMKEFKVEVYQQQIEMEKLNHQGELMLKKATDETDRDIIREPLTELKHLWENLGEKIAHRQHKLEGALLALGQFQHALEELMSWLTHTEELLDAQRPISGDPKVIEVELAKHHVLKNDVLAHQATVETVNKAGNELLESSAGDDASSLRSRLEAMNQCWESVLQKTEEREQQLQSTLQQAQGFHSEIEDFLLELTRMESQLSASKPTGGLPETAREQLDTHMELYSQLKAKEETYNQLLDKGRLMLLSRDDSGSGSKTEQSVALLEQKWHVVSSKMEERKSKLEEALNLATEFQNSLQEFINWLTLAEQSLNIASPPSLILNTVLSQIEEHKVFANEVNAHRDQIIELDQTGNQLKFLSQKQDVVLIKNLLVSVQSRWEKVVQRSIERGRSLDDARKRAKQFHEAWKKLIDWLEDAESHLDSELEISNDPDKIKLQLSKHKEFQKTLGGKQPVYDTTIRTGRALKEKTLLPEDSQKLDNFLGEVRDKWDTVCGKSVERQHKLEEALLFSGQFMDALQALVDWLYKVEPQLAEDQPVHGDLDLVMNLMDAHKVFQKELGKRTGTVQVLKRSGRELIENSRDDTTWVKGQLQELSTRWDTVCKLSVSKQSRLEQALKQAEVFRDTVHMLLEWLSEAEQTLRFRGALPDDTEALQSLIDTHKEFMKKVEEKRVDVNSAVAMGEVILAVCHPDCITTIKHWITIIRARFEEVLTWAKQHQQRLETALSELVANAELLEELLAWIQWAETTLIQRDQEPIPQNIDRVKALIAEHQTFMEEMTRKQPDVDRVTKTYKRKNIEPTHAPFIEKSRSGGRKSLSQPTPPPMPILSQSEAKNPRINQLSARWQQVWLLALERQRKLNDALDRLEELKEFANFDFDVWRKKYMRWMNHKKSRVMDFFRRIDKDQDGKITRQEFIDGILASKFPTTKLEMTAVADIFDRDGDGYIDYYEFVAALHPNKDAYRPTTDADKIEDEVTRQVAQCKCAKRFQVEQIGENKYRFGDSQQLRLVRILRSTVMVRVGGGWMALDEFLVKNDPCRARGRTNIELREKFILPEGASQGMTPFRSRGRRSKPSSRAASPTRSSSSASQSNHSCTSMPSSPATPASGTKVIPSSGSKLKRPTPTFHSSRTSLAGDTSNSSSPASTGAKTNRADPKKSASRPGSRAGSRAGSRASSRRGSDASDFDLLETQSACSDTSESSAAGGQGNSRRGLNKPSKIPTMSKKTTTASPRTPGPKR	Isoform 2: Cytoplasm, cytoskeleton {ECO:0000269|PubMed:15265687, ECO:0000269|PubMed:27693509}. Cytoplasm {ECO:0000269|PubMed:15265687}. Golgi apparatus {ECO:0000269|PubMed:15265687}. Cell membrane {ECO:0000269|PubMed:20937854}. Cell projection, ruffle membrane {ECO:0000269|PubMed:20937854}. Note=The phosphorylated form is found in the cytoplasm while the non-phosphorylated form associates with the microtubules (By similarity). Localizes to the tips of microtubules (PubMed:27693509). Associated with the minus-end of microtubules via interaction with CAMSAP3 (PubMed:27693509). APC controls its localization to the cell membrane which is critical for its function in microtubule stabilization (PubMed:20937854). {ECO:0000250|UniProtKB:Q9QXZ0, ECO:0000269|PubMed:20937854, ECO:0000269|PubMed:27693509}.; Isoform 1: Cytoplasm {ECO:0000269|PubMed:16076900}. Golgi apparatus {ECO:0000269|PubMed:16076900}. Note=Localizes to the tips of microtubules. {ECO:0000269|PubMed:16076900}.	Isoform 2: F-actin-binding protein which plays a role in cross-linking actin to other cytoskeletal proteins and also binds to microtubules (PubMed:15265687, PubMed:20937854). Plays an important role in ERBB2-dependent stabilization of microtubules at the cell cortex (PubMed:20937854). Acts as a positive regulator of Wnt receptor signaling pathway and is involved in the translocation of AXIN1 and its associated complex (composed of APC, CTNNB1 and GSK3B) from the cytoplasm to the cell membrane (By similarity). Has actin-regulated ATPase activity and is essential for controlling focal adhesions (FAs) assembly and dynamics (By similarity). Interaction with CAMSAP3 at the minus ends of non-centrosomal microtubules tethers microtubules minus-ends to actin filaments, regulating focal adhesion size and cell migration (PubMed:27693509). May play role in delivery of transport vesicles containing GPI-linked proteins from the trans-Golgi network through its interaction with GOLGA4 (PubMed:15265687). Plays a key role in wound healing and epidermal cell migration (By similarity). Required for efficient upward migration of bulge cells in response to wounding and this function is primarily rooted in its ability to coordinate microtubule dynamics and polarize hair follicle stem cells (By similarity). {ECO:0000250|UniProtKB:Q9QXZ0, ECO:0000269|PubMed:15265687, ECO:0000269|PubMed:20937854, ECO:0000269|PubMed:27693509}.	actin cytoskeleton [GO:0015629]; cytoplasm [GO:0005737]; cytoskeleton [GO:0005856]; Golgi apparatus [GO:0005794]; membrane [GO:0016020]; microtubule [GO:0005874]; plasma membrane [GO:0005886]; ruffle membrane [GO:0032587]	45	8	0.48578	1.2369	31	2783400000	1027700000	1755700000	7.35865	7.59124	7.79136	-1.04163	0.306729	54	9	0.46677	0.7276	42	2014300000	781010000	1233300000	7.16026	7.35867	7.57173	-1.09922	-0.458783	7.68155	0.109816	7.25946	0.0991955	7.47496	0.116281	-1.07042	0.0287956	-0.0760268	0.382756	0.175513	0.159504	0.461045	0.482629	0.0407911	[('EXOC1', 0.01970960436248831), ('MAPRE1', 0.015786833403750443), ('ABCE1', 0.0032083131180259163), ('SNAP29', 0.00040782984453049704), ('CAPZA2', 0.00031874065072006076), ('AGR2', 0.00027107029278012034), ('TES', 0.00020145478625779853), ('PRKCD', 0.00017911457346624673), ('MYH9', 0.00015494814873353105), ('EFTUD2', 0.00012960393214639623), ('G3BP1', 0.00010962597989283999), ('SYNCRIP', 0.00010494191228680371), ('MAPK9', 7.411444540252709e-05), ('BAG6', 4.717362780769046e-05), ('CSRP1', 2.029251901672546e-05), ('PDIA6', 1.8792162648948054e-05), ('EIF5A', 1.716482372064721e-05), ('CUL3', 1.5005688724984768e-05), ('USP7', 1.4248344169298165e-05), ('HUWE1', 2.203998893410296e-06)]	62_294_Calponin-like domain superfamily; 310_426_nan; 591_680_nan; 682_784_nan; 1227_1353_nan; 1380_1406_nan; 1424_1540_nan; 1511_1735_Plakin repeat superfamily; 1739_1917_Plakin repeat superfamily; 2287_2364_Plakin repeat superfamily; 2367_2565_Plakin repeat superfamily; 2549_2654_Plakin repeat superfamily; 2659_2770_Plakin repeat superfamily; 3443_3597_nan; 3611_3728_nan; 3831_3954_nan; 3967_4096_nan; 4077_4206_nan; 4169_4289_nan; 4296_4395_nan; 4430_4534_nan; 4522_4646_nan; 4654_4762_nan; 4745_4866_nan; 4855_5012_nan; 5069_5229_nan; 5290_5413_nan; 5401_5547_nan; 5510_5666_nan; 5727_5885_nan; 5889_5996_nan; 5969_6110_nan; 6107_6221_nan; 6222_6330_nan; 6326_6442_nan; 6410_6548_nan; 6607_6758_nan; 6760_6877_nan; 6826_6953_nan; 6980_7011_nan; 7031_7111_EF-hand domain pair; 7120_7196_GAR domain superfamily	78_181_Calponin homology domain; 194_295_Calponin homology domain; 7041_7076_EF-hand domain; 7077_7112_EF-hand domain; 7117_7189_GAR domain	79_181_Calponin homology domain; 195_298_Calponin homology domain; 1578_1617_Plectin repeat; 1656_1694_Plectin repeat; 1769_1808_Plectin repeat; 1811_1847_Plectin repeat; 2293_2330_Plectin repeat; 2369_2407_Plectin repeat; 2405_2437_Plectin repeat; 2501_2540_Plectin repeat; 2688_2724_Plectin repeat; 3883_3957_Spectrin repeat; 4000_4108_Spectrin repeat; 4466_4574_Spectrin repeat; 4800_4904_Spectrin repeat; 4909_5012_Spectrin repeat; 5236_5341_Spectrin repeat; 5348_5450_Spectrin repeat; 5455_5557_Spectrin repeat; 5783_5885_Spectrin repeat; 6005_6110_Spectrin repeat; 6116_6219_Spectrin repeat; 6225_6328_Spectrin repeat; 6333_6439_Spectrin repeat; 6443_6547_Spectrin repeat; 6552_6658_Spectrin repeat; 6665_6766_Spectrin repeat; 6772_6874_Spectrin repeat; 7044_7105_EF-hand domain; 7122_7190_GAR domain	245_265_Coil; 477_497_Coil; 502_529_Coil; 821_841_Coil; 1046_1066_Coil; 1403_1433_Coil; 1497_1517_Coil; 1522_1542_Coil; 3395_3422_Coil; 3446_3466_Coil; 3568_3606_Coil; 3696_3730_Coil; 3860_3890_Coil; 4254_4281_Coil; 4301_4321_Coil; 4359_4379_Coil; 4464_4484_Coil; 4624_4644_Coil; 4683_4703_Coil; 4724_4758_Coil; 4875_4895_Coil; 4996_5037_Coil; 5200_5220_Coil; 5311_5331_Coil; 5496_5516_Coil; 5855_5875_Coil; 6091_6118_Coil; 6303_6323_Coil; 6870_6890_Coil	79_181_CH; 195_298_CH; 682_871_SPEC; 3491_3727_SPEC; 3883_4111_SPEC; 4113_4320_SPEC; 4328_4575_SPEC; 4468_4687_SPEC; 4693_4907_SPEC; 4909_5113_SPEC; 5348_5561_SPEC; 5566_5778_SPEC; 5674_5886_SPEC; 5784_6003_SPEC; 6005_6222_SPEC; 6225_6441_SPEC; 6446_6660_SPEC; 6665_6877_SPEC; 7045_7107_EFh		32_39_SH3bm; 57_64_SH3bm; 272_279_SH3bm; 294_301_SH3bm; 339_346_SH3bm; 856_863_SH3bm; 901_908_SH3bm; 2038_2045_SH3bm; 2075_2082_SH3bm; 2154_2161_SH3bm; 2197_2205_SH3bm; 2374_2381_SH3bm; 2610_2617_SH3bm; 3124_3131_SH3bm; 3192_3199_SH3bm; 3352_3356_HMbm; 4532_4539_SH3bm; 4598_4605_SH3bm; 4771_4778_SH3bm; 5068_5073_SH3bm; 5914_5921_SH3bm; 6835_6842_SH3bm; 6967_6974_SH3bm; 7245_7252_SH3bm; 7377_7384_SH3bm
MATR3	>tr|F1PLN7|F1PLN7_CANLF Uncharacterized protein OS=Canis lupus familiaris GN=MATR3 PE=4 SV=2;>tr|E2RL92|E2RL92_CANLF Uncharacterized protein OS=Canis lupus familiaris GN=MATR3 PE=4 SV=2	94.694	P43243	Uncharacterized protein	MATR3	MSKSFQQSSLGRDSQGHGRDLSAAGIGLLAAATQSLSMPASLGRMNQGTARLASLMNLGMSSSLNQQGAHSALSSASTSSHNLQSIFNIGSRGPLPLSSQHRGDADQASNILASFGLSARDLDELSRYPEDKITPENLPQILLQLKRRRTEEGPTLSYGRDGRSATREPPYRVPRDDWEEKRHFRRDSFDDRGPSLNPVLDYDHGSRSQESGYYDRMDYEDDRLRDGERCRDDSFFGETSHNYHKFDSEYERMGRGPGPLQERSLFEKKRGAPPSSNIEDFHGLLPKGYPHLCSICDLPVHSNKEWSQHINGASHSRRCQLLLEIYPEWNPDNDTGHTMGDPFMLQQSTNPAPGILGPPPPSFHLGGPAVGPRGNLGAGNGNLQGPRHMQKGRVETSRVVHIMDFQRGKNLRYQLLQLVEPFGVISNHLILNKINEAFIEMATTEDAQAAVDYYTTTPALVFGKPVRVHLSQKYKRIKKPEGKPDQKFDQKQELGRVIHLSNLPHSGYSDSAVLKLAEPYGKIKNYILMRMKSQAFIEMETREDAMAMVDHCLKKALWFQGRCVKVDLSEKYKKLVLRIPNRGIDLLKKDKSRKRSYSPDGKESPSDKKSKIDGSQKTESTTEGKEQEEKSGEDGEKDAKDDQAEQEPNMLLESEDELLVDEEEAAALLESGSSVGDETDLANLGDVASEGKKEPSDKAVKKDGNASASAAAKKKLKKVDKIEELDQENEAALENGIKNEENTEPGAESAENADDPSKDPSENADGQSDENKEDYTIPDEYRIGPYQPNVPVGIDYVIPKTGFYCKLCSLFYTNEEVAKNTHCSSLPHYQKLKKFLNKLAEERRQKKEA	Matrin-3	MATR3 KIAA0723	MSKSFQQSSLSRDSQGHGRDLSAAGIGLLAAATQSLSMPASLGRMNQGTARLASLMNLGMSSSLNQQGAHSALSSASTSSHNLQSIFNIGSRGPLPLSSQHRGDADQASNILASFGLSARDLDELSRYPEDKITPENLPQILLQLKRRRTEEGPTLSYGRDGRSATREPPYRVPRDDWEEKRHFRRDSFDDRGPSLNPVLDYDHGSRSQESGYYDRMDYEDDRLRDGERCRDDSFFGETSHNYHKFDSEYERMGRGPGPLQERSLFEKKRGAPPSSNIEDFHGLLPKGYPHLCSICDLPVHSNKEWSQHINGASHSRRCQLLLEIYPEWNPDNDTGHTMGDPFMLQQSTNPAPGILGPPPPSFHLGGPAVGPRGNLGAGNGNLQGPRHMQKGRVETSRVVHIMDFQRGKNLRYQLLQLVEPFGVISNHLILNKINEAFIEMATTEDAQAAVDYYTTTPALVFGKPVRVHLSQKYKRIKKPEGKPDQKFDQKQELGRVIHLSNLPHSGYSDSAVLKLAEPYGKIKNYILMRMKSQAFIEMETREDAMAMVDHCLKKALWFQGRCVKVDLSEKYKKLVLRIPNRGIDLLKKDKSRKRSYSPDGKESPSDKKSKTDGSQKTESSTEGKEQEEKSGEDGEKDTKDDQTEQEPNMLLESEDELLVDEEEAAALLESGSSVGDETDLANLGDVASDGKKEPSDKAVKKDGSASAAAKKKLKKVDKIEELDQENEAALENGIKNEENTEPGAESSENADDPNKDTSENADGQSDENKDDYTIPDEYRIGPYQPNVPVGIDYVIPKTGFYCKLCSLFYTNEEVAKNTHCSSLPHYQKLKKFLNKLAEERRQKKET	Nucleus matrix.	May play a role in transcription or may interact with other nuclear matrix proteins to form the internal fibrogranular network. In association with the SFPQ-NONO heteromer may play a role in nuclear retention of defective RNAs. Plays a role in the regulation of DNA virus-mediated innate immune response by assembling into the HDP-RNP complex, a complex that serves as a platform for IRF3 phosphorylation and subsequent innate immune response activation through the cGAS-STING pathway (PubMed:28712728). May bind to specific miRNA hairpins (PubMed:28431233). {ECO:0000269|PubMed:11525732, ECO:0000269|PubMed:28431233, ECO:0000269|PubMed:28712728}.	membrane [GO:0016020]; nuclear inner membrane [GO:0005637]; nuclear matrix [GO:0016363]	3	6.8	0.18253	1.145	4	200700000	38756000	161950000	7.11122	7.73226	7.82543	-2.45379	0.195348	5	8.7	0.16958	0.78487	3	395680000	80529000	315150000	7.20698	7.79955	7.89837	-2.55996	-0.349474	7.8619	0.036474	7.1591	0.0478823	7.7659	0.0336438	-2.50688	0.0530838	-0.0770634	0.272411	0.208444	0.219725	0.411338	0.403724	0.0202668	[('EIF4A3', 0.0038279800209512307), ('TRAF6', 0.00214449410814395), ('EGFR', 0.0008143947967203746), ('PTBP3', 0.0006192535440800578), ('HNRNPUL2', 0.0006004596571331243), ('PUM1', 0.0005980810657002857), ('FAM120A', 0.0005883679461471946), ('EIF2AK4', 0.0005689084018741263), ('FUBP3', 0.0005582195819190358), ('RTCB', 0.0005338500251026812), ('HNRNPH3', 0.00048089739281201164), ('RTRAF', 0.0004687510314109908), ('PCBP1', 0.0004420700919733403), ('HNRNPA3', 0.00042760005719746826), ('HNRNPA0', 0.00042602498151219113), ('HNRNPDL', 0.00042491664165496306), ('RBM3', 0.0004030308559570122), ('AGR2', 0.00036807621949354287), ('HNRNPR', 0.00035457252738940845), ('EIF3D', 0.00030609089813642316), ('ADAR', 0.0002937168918628099), ('PKP3', 0.0002780289818068507), ('HNRNPK', 0.0002627464295148169), ('NAP1L4', 0.0002485476468066774), ('PAN2', 0.00024357852114832875), ('HNRNPA1', 0.00023844063514882392), ('PKP2', 0.0002267186983106074), ('RC3H1', 0.00022489455950022955), ('HNRNPF', 0.00022421963675171183), ('AIMP2', 0.00019791588180124057), ('COPE', 0.00019536875634412534), ('DNAJB6', 0.00019506924205543906), ('HNRNPA2B1', 0.00016886737304068686), ('TAF15', 0.00016531360384905907), ('DDX3X', 0.00016474929657130685), ('EWSR1', 0.00014932921838474412), ('EFTUD2', 0.00014828954247292773), ('DDX17', 0.00014504571135245684), ('TMPO', 0.0001449432222163364), ('PTBP1', 0.00013937146201813987), ('MCM5', 0.00012354321876894325), ('NUMA1', 0.00011627241950888951), ('SNAP23', 0.0001148628649184401), ('TARDBP', 0.00010932188819192079), ('PPP1CB', 9.287347910829823e-05), ('DDX5', 8.153559638217983e-05), ('IQGAP1', 7.770414949412796e-05), ('DHX9', 6.510061308954221e-05), ('TRIM25', 5.878600709255206e-05), ('RUVBL2', 5.6213618139313504e-05), ('YAP1', 5.564724381559095e-05), ('CAND1', 5.1701411243640506e-05), ('RPA1', 3.878248484756509e-05), ('KHDRBS1', 3.188813820145144e-05), ('NAA15', 3.0586084473781745e-05), ('MYOF', 3.006407256694929e-05), ('RPL7', 2.1079487480949795e-05), ('ATP5F1A', 1.8559989269072398e-05), ('COPS5', 1.801400549111666e-05), ('EEF1D', 1.625702210298883e-05), ('CUL3', 1.5227852465139e-05), ('CUL1', 9.64688510634264e-06), ('CTNNB1', 8.155354695156095e-06), ('YBX1', 5.16801186557715e-06), ('RANBP2', 5.122315034608989e-06), ('RUVBL1', 3.450754135409911e-06)]	391_475_RNA-binding domain superfamily; 482_572_RNA-binding domain superfamily	398_473_RNA recognition motif domain; 496_571_RNA recognition motif domain; 801_832_Matrin/U1-C, C2H2-type zinc finger	389_474_nan	713_740_Coil; 827_847_Coil	398_473_RRM1_MATR3; 496_575_RRM2_MATR3	1_37_SIGNAL_PEPTIDE; 1_20_SIGNAL_PEPTIDE_N_REGION; 21_32_SIGNAL_PEPTIDE_H_REGION; 33_37_SIGNAL_PEPTIDE_C_REGION; 38_847_NON_CYTOPLASMIC_DOMAIN	197_202_SH3bm; 354_361_SH3bm; 359_363_HMbm; 478_486_SH3bm; 779_786_SH3bm
SLC25A5	>tr|F1PRL5|F1PRL5_CANLF Uncharacterized protein OS=Canis lupus familiaris GN=SLC25A5 PE=3 SV=2	33.017	P05141	Solute carrier family 25 member 5	SLC25A5	MTDATVSFTKDFLAGGVSAAISKTAVAPIERVKLLLQVQHASKQITADKQYKGIIDCVVRIPKEQGVLSFWRGNLANVIRYFPTQALNFAFKDKYKQIFLGGVDKRTQFWRYFAGNLASGGAAGATSLCFVYPLDFARTRLAADVGKAGAEREFRGLGDCLVKIYKSDGIRGLYQGFNVSVQGIIIYRAAYFGIYDTAKGMLPDPKNTHIFISWMIAQSVTAVAGLTSYPFDTVRRRMMMQSGRKGTDIMYTGTLDCWRKIARDEGGKAFFKGAWSNVLRGMGGAFVLVLYDEIKKFT	ADP/ATP translocase 2 (ADP,ATP carrier protein 2) (ADP,ATP carrier protein, fibroblast isoform) (Adenine nucleotide translocator 2) (ANT 2) (Solute carrier family 25 member 5) [Cleaved into: ADP/ATP translocase 2, N-terminally processed]	SLC25A5 ANT2	MTDAAVSFAKDFLAGGVAAAISKTAVAPIERVKLLLQVQHASKQITADKQYKGIIDCVVRIPKEQGVLSFWRGNLANVIRYFPTQALNFAFKDKYKQIFLGGVDKRTQFWLYFAGNLASGGAAGATSLCFVYPLDFARTRLAADVGKAGAEREFRGLGDCLVKIYKSDGIKGLYQGFNVSVQGIIIYRAAYFGIYDTAKGMLPDPKNTHIVISWMIAQTVTAVAGLTSYPFDTVRRRMMMQSGRKGTDIMYTGTLDCWRKIARDEGGKAFFKGAWSNVLRGMGGAFVLVLYDEIKKYT	Mitochondrion inner membrane; Multi-pass membrane protein.	Catalyzes the exchange of cytoplasmic ADP with mitochondrial ATP across the mitochondrial inner membrane. As part of the mitotic spindle-associated MMXD complex it may play a role in chromosome segregation. {ECO:0000269|PubMed:20797633}.	integral component of plasma membrane [GO:0005887]; membrane [GO:0016020]; membrane raft [GO:0045121]; mitochondrial inner membrane [GO:0005743]; mitochondrial nucleoid [GO:0042645]; mitochondrion [GO:0005739]; MMXD complex [GO:0071817]; nucleus [GO:0005634]	11	39.3	0.19284	0.81003	24	9745500000	1765600000	7979800000	8.2055	8.8606	8.94741	-2.37452	-0.303953	12	39.6	0.25608	1.1072	33	7127000000	1490500000	5636500000	8.09415	8.67183	8.77373	-1.96533	0.146916	8.86057	0.086843	8.14983	0.0556745	8.76621	0.0943855	-2.16993	0.204595	-0.0785185	0.225434	0.393406	0.323111	0.212532	0.190738	0.012114	[('RNF126', 0.003751619595929911), ('PHB', 0.0027660714990962233), ('DLST', 0.0005848753472873857), ('AGR2', 0.0005269208003352227), ('ZNF598', 0.00031825039199125034), ('GRB2', 0.00027950343283575526), ('RC3H1', 0.000275670581329421), ('PCBP1', 0.00021207796682626423), ('EFTUD2', 0.00016878908582278602), ('INPPL1', 0.00016303168625841113), ('FBXO6', 0.00015277706571782684), ('RNF123', 0.00014742678496110795), ('NCSTN', 0.0001456060749031596), ('MAP2K3', 0.0001439713058935651), ('MCM5', 0.00013745093821593228), ('EIF4A3', 0.0001302517259725941), ('VDAC1', 0.00012994542038063204), ('DDX39B', 0.0001265110764688483), ('TARDBP', 0.00012007268481499198), ('BAG3', 8.675808151218104e-05), ('PMM2', 8.606717081329352e-05), ('SLC25A24', 8.379010978177937e-05), ('RPL19', 7.277608518030614e-05), ('RPL9', 6.593818925410488e-05), ('RPS24', 6.564308263957507e-05), ('NF2', 6.386057092613612e-05), ('USP15', 6.12586519858857e-05), ('ATP6V0D1', 5.841097361351525e-05), ('SLC25A20', 5.6414266381824624e-05), ('CAND1', 5.39874550799866e-05), ('RPS23', 5.272245522414029e-05), ('IGF1R', 5.157594108964722e-05), ('OTUB1', 5.067617123750039e-05), ('RPL15', 4.779593207913167e-05), ('RPS15A', 4.708787022932625e-05), ('RPL18', 4.4498891939386126e-05), ('RPL14', 4.2603812229125455e-05), ('CDC37', 3.9925731937039754e-05), ('RPS19', 3.7232802813794133e-05), ('RPS8', 3.7015642404177444e-05), ('ATXN3', 3.581318144201036e-05), ('CUL4B', 3.445211208098841e-05), ('HUWE1', 3.44512225223031e-05), ('NPM1', 3.4150720680581825e-05), ('CUL5', 3.3844167063317285e-05), ('ANXA11', 3.201647894545051e-05), ('RNF31', 3.1313974104476304e-05), ('RPL7A', 3.124197354105233e-05), ('SLC25A4', 2.9551665640473786e-05), ('YAP1', 2.8472447183049933e-05), ('RPL7', 2.826339122252471e-05), ('CUL2', 2.760896232906944e-05), ('RPS2', 2.5425489086905996e-05), ('RPS3A', 2.4318906422243686e-05), ('SMAD2', 2.1037040147514093e-05), ('RPSA', 1.8980243150465367e-05), ('CDK1', 1.84043827240567e-05), ('RPL4', 1.8287099357481755e-05), ('COPS5', 1.8283757724591365e-05), ('RPN1', 1.794378249986039e-05), ('RPL23', 1.5440933454334802e-05), ('CUL3', 1.542016921039165e-05), ('RPS4X', 1.2841025034996543e-05), ('CUL1', 9.723711147732158e-06), ('RPS6', 8.23413223100047e-06), ('CTNNB1', 8.210193190639251e-06), ('ELAVL1', 7.5015020253237175e-06), ('RPL5', 5.287567626786496e-06), ('HSP90AA1', 5.730825327491062e-07)]	5_293_Mitochondrial carrier domain superfamily	6_98_Mitochondrial substrate/solute carrier; 111_201_Mitochondrial substrate/solute carrier; 212_297_Mitochondrial substrate/solute carrier	6_100_Mitochondrial substrate/solute carrier; 110_203_Mitochondrial substrate/solute carrier; 210_297_Mitochondrial substrate/solute carrier	109_131_TMhelix; 172_194_TMhelix; 209_231_TMhelix		1_108_CYTOPLASMIC_DOMAIN; 109_134_TRANSMEMBRANE; 135_210_NON_CYTOPLASMIC_DOMAIN; 211_231_TRANSMEMBRANE; 232_298_CYTOPLASMIC_DOMAIN	55_62_SH3bm; 132_136_HMbm
NAPG	>tr|E2R561|E2R561_CANLF Uncharacterized protein OS=Canis lupus familiaris GN=NAPG PE=4 SV=1	34.588	Q99747	NSF attachment protein gamma	NAPG	MAAQKINEGLEHLAKAEKYLKTGFLKWKPDYDSAASEYGKAAVAFKNAKQFEQAKDACLREAVAHENNRALFHAAKAYEQAGMMLKEMQKLPEAVQLIEKASMMYLENGTPDTAAMALERAGKLIENVDPEKAVQLYQQTANVFENEERLRQAVELLGKASRLLVRGRRFDEAALSIQKEKNIYKEIENYPTCYKKTIAQVLVHLHRNDYVAAERCVRESYSIPGFSGSEDCAALEQLLEGYDQQDQDQVSDVCNSPLFKYMDNDYAKLGLSLVVPGGGIKKKPAAPQAKSEGATAPTAEEDEDEYAGGLC	Gamma-soluble NSF attachment protein (SNAP-gamma) (N-ethylmaleimide-sensitive factor attachment protein gamma)	NAPG SNAPG	MAAQKINEGLEHLAKAEKYLKTGFLKWKPDYDSAASEYGKAAVAFKNAKQFEQAKDACLREAVAHENNRALFHAAKAYEQAGMMLKEMQKLPEAVQLIEKASMMYLENGTPDTAAMALERAGKLIENVDPEKAVQLYQQTANVFENEERLRQAVELLGKASRLLVRGRRFDEAALSIQKEKNIYKEIENYPTCYKKTIAQVLVHLHRNDYVAAERCVRESYSIPGFNGSEDCAALEQLLEGYDQQDQDQVSDVCNSPLFKYMDNDYAKLGLSLVVPGGGIKKKSPATPQAKPDGVTATAADEEEDEYSGGLC	Membrane {ECO:0000250}; Peripheral membrane protein {ECO:0000250}.	Required for vesicular transport between the endoplasmic reticulum and the Golgi apparatus.	extracellular exosome [GO:0070062]; lysosomal membrane [GO:0005765]; mitochondrion [GO:0005739]; SNARE complex [GO:0031201]; synapse [GO:0045202]; vacuolar membrane [GO:0005774]	3	10.9	0.13827	0.72979	4	349700000	39823000	309870000	7.12301	8.01406	8.06657	-2.85444	-0.454447	4	13.5	0.21935	1.2281	6	290920000	49595000	241330000	7.09338	7.78055	7.86171	-2.18869	0.296428	7.96414	0.10243	7.1082	0.0148174	7.8973	0.116753	-2.52157	0.332873	-0.0790093	0.375437	0.457285	0.488315	0.165917	0.171817	0.140883	[('RAB11FIP5', 0.13258693814672573), ('NBAS', 0.002330233707208626), ('PRPSAP2', 0.0010409083572171817), ('UFSP2', 0.0007686829421108674), ('STX12', 0.0006808039073267039), ('NAPA', 0.0006700944185987438), ('SEC22B', 0.0006537534825308526), ('STX8', 0.000642065164687804), ('PRKACB', 0.0005389290525285977), ('STX7', 0.0005232833510670593), ('NSF', 0.0004475713569631481)]	7_254_Tetratricopeptide-like helical domain superfamily		10_255_nan		8_278_SNAP		281_288_SH3bm
IQGAP1	>tr|F1PJ65|F1PJ65_CANLF Uncharacterized protein OS=Canis lupus familiaris GN=IQGAP1 PE=4 SV=2	189.16	P46940	IQ motif containing GTPase activating protein 1	IQGAP1	MSAADEVDGLGVARPHYGSVLDNERLTAEEMDERRRQNVAYEYLCHLEEAKRWMEACLGEDLPPTTELEEGLRNGVYLAKLGNFFSPKVVSLKKIYDREQTRYKATGLHFRHTDNVIQWLNAMDEIGLPKIFYPETTDIYDRKNMPRCIYCIHALSLYLFKLGLAPQIQDLYGKVDFTEEEINNMKIELEKYGIQMPAFSKIGGILANELSVDEAALHAAVIAINEAIDHRIPADTFVALRNPNAMLVNLEEPLASTYQDVLYEAKQEKMTNAKNRTENSERERDVYEELLTQAEIQGNINKVNTSSALANVDLALEQGVAPALFRALQSPALGLRGLQQQNGDWYLKQLLSDRQHKRQGGQADPLQKEELQSGVDAANITAQQYQRRLAAVAAINAAIQKGVAEKTVLELMNPEAQLPQVYPFAADLYQKELATLQQQSPEHSLTHPELSVAVEMLSSVALINRALESGDMNTVWKQLSSSVTGLTNIEEENCQRYLDELMKLKTQAHAENNEFITWNDIQACVDHVNLVVQEEHERILAIGLINEALDEGDAQKTLQALQIPAAKLEGVLTEVAQHYQDTLIRAKREKAQETQDESAVLWLDEIQGGIWQSNKDTQEAQKFALGIYAINEAVESGDVAKTLSALRSPDVGLYGVIPECGETYQSDLAEAKKKKLAAGDNNSKWVKHWVKGGYYYYHNLETQEGGWEEPSDFVQNSMQLSREEIQSSISGVTAAYNREQLWLANEGLITRLQACCRGYLVRQEFRSRMNFLKKQIPAITCIQSQWRGYKQKKAYQDRLAYLRAHKDEVVKIQSLTRMHQARKRYRDRLQYFRDHINDIIKIQAFIRANKARDDYKTLINAEDPPMIVVRKFVHLLDQSDQDFQEELDLMKMREEVITLIRSNQQLENDLNLMDIKIGLLVKNKITLQDVVSHSKKLTKKNKEQLSDMMMLNKQKGGLKALSKEKREKLEAYQHLFYLLQTNPTYLAKLIFQMPQNKSTKFMDSVIFTLYNYASNQREEYLLLRLFKTALQEEIKSKVDQVQEIVTGNPTVIKMVVSFNRGARGQNALRQILAPVVKEIMDDKSLNIKTDPVDIYKSWVNQMESQTGEASKLPYDVTPEQALAHEEVKTRLDNSIRNMRAVTDKFLSAIISSVDKIPYGMRFIAKVLKDSLHEKFPDAGEDELLKIIGNLLYYRYMNPAIVAPDAFDIIDLSAGGQLTTDQRRNLGSIAKMLQHAASNKMFLGDNAHLGIINEYLSQSYQKFRRFFQTACDVPELQDKFNVDEYSDLVTLTKPVIYISIGEIINTHTLLLDHQDAIAPEHNDPIHELLDDLGEVPTIESLIGESAGNLNDPNKEALAKTEVSLTLTNKFDVPGDENAEMDARTILLNTKRLIVDVIRFQPGETLTEILETPATSEQEAEHQRAMQRRAIRDAKTPDKMKKSQFVKEDSNLTLQEKKDKIQSGLKKLTELGTVDPKNRYQELINDIAKDIRNQRRYRQRRKAELVKLQQTYAALNSKATFYGEQVDYYKSYIKTCLDNLASKGKVSKKPREMKGKKSKKISLKYTAARLHEKGVLLEIEDLQVNQFKNVIFEISPTEEVGDFEVKAKFMGVQMETFMLHYQDLLQLQYEGVAVMKLFNRAKVNVNLLIFLLNKKFYGK	Ras GTPase-activating-like protein IQGAP1 (p195)	IQGAP1 KIAA0051	MSAADEVDGLGVARPHYGSVLDNERLTAEEMDERRRQNVAYEYLCHLEEAKRWMEACLGEDLPPTTELEEGLRNGVYLAKLGNFFSPKVVSLKKIYDREQTRYKATGLHFRHTDNVIQWLNAMDEIGLPKIFYPETTDIYDRKNMPRCIYCIHALSLYLFKLGLAPQIQDLYGKVDFTEEEINNMKTELEKYGIQMPAFSKIGGILANELSVDEAALHAAVIAINEAIDRRIPADTFAALKNPNAMLVNLEEPLASTYQDILYQAKQDKMTNAKNRTENSERERDVYEELLTQAEIQGNINKVNTFSALANIDLALEQGDALALFRALQSPALGLRGLQQQNSDWYLKQLLSDKQQKRQSGQTDPLQKEELQSGVDAANSAAQQYQRRLAAVALINAAIQKGVAEKTVLELMNPEAQLPQVYPFAADLYQKELATLQRQSPEHNLTHPELSVAVEMLSSVALINRALESGDVNTVWKQLSSSVTGLTNIEEENCQRYLDELMKLKAQAHAENNEFITWNDIQACVDHVNLVVQEEHERILAIGLINEALDEGDAQKTLQALQIPAAKLEGVLAEVAQHYQDTLIRAKREKAQEIQDESAVLWLDEIQGGIWQSNKDTQEAQKFALGIFAINEAVESGDVGKTLSALRSPDVGLYGVIPECGETYHSDLAEAKKKKLAVGDNNSKWVKHWVKGGYYYYHNLETQEGGWDEPPNFVQNSMQLSREEIQSSISGVTAAYNREQLWLANEGLITRLQARCRGYLVRQEFRSRMNFLKKQIPAITCIQSQWRGYKQKKAYQDRLAYLRSHKDEVVKIQSLARMHQARKRYRDRLQYFRDHINDIIKIQAFIRANKARDDYKTLINAEDPPMVVVRKFVHLLDQSDQDFQEELDLMKMREEVITLIRSNQQLENDLNLMDIKIGLLVKNKITLQDVVSHSKKLTKKNKEQLSDMMMINKQKGGLKALSKEKREKLEAYQHLFYLLQTNPTYLAKLIFQMPQNKSTKFMDSVIFTLYNYASNQREEYLLLRLFKTALQEEIKSKVDQIQEIVTGNPTVIKMVVSFNRGARGQNALRQILAPVVKEIMDDKSLNIKTDPVDIYKSWVNQMESQTGEASKLPYDVTPEQALAHEEVKTRLDSSIRNMRAVTDKFLSAIVSSVDKIPYGMRFIAKVLKDSLHEKFPDAGEDELLKIIGNLLYYRYMNPAIVAPDAFDIIDLSAGGQLTTDQRRNLGSIAKMLQHAASNKMFLGDNAHLSIINEYLSQSYQKFRRFFQTACDVPELQDKFNVDEYSDLVTLTKPVIYISIGEIINTHTLLLDHQDAIAPEHNDPIHELLDDLGEVPTIESLIGESSGNLNDPNKEALAKTEVSLTLTNKFDVPGDENAEMDARTILLNTKRLIVDVIRFQPGETLTEILETPATSEQEAEHQRAMQRRAIRDAKTPDKMKKSKSVKEDSNLTLQEKKEKIQTGLKKLTELGTVDPKNKYQELINDIARDIRNQRRYRQRRKAELVKLQQTYAALNSKATFYGEQVDYYKSYIKTCLDNLASKGKVSKKPREMKGKKSKKISLKYTAARLHEKGVLLEIEDLQVNQFKNVIFEISPTEEVGDFEVKAKFMGVQMETFMLHYQDLLQLQYEGVAVMKLFDRAKVNVNLLIFLLNKKFYGK	Cell membrane {ECO:0000269|PubMed:15355962, ECO:0000269|PubMed:29033352}. Nucleus {ECO:0000269|PubMed:20883816, ECO:0000269|PubMed:29033352}. Cytoplasm {ECO:0000269|PubMed:20883816, ECO:0000269|PubMed:29033352}. Note=Subcellular distribution is regulated by the cell cycle, nuclear levels increase at G1/S phase (PubMed:20883816). {ECO:0000269|PubMed:20883816}.	Plays a crucial role in regulating the dynamics and assembly of the actin cytoskeleton. Binds to activated CDC42 but does not stimulate its GTPase activity. It associates with calmodulin. Could serve as an assembly scaffold for the organization of a multimolecular complex that would interface incoming signals to the reorganization of the actin cytoskeleton at the plasma membrane. May promote neurite outgrowth (PubMed:15695813). May play a possible role in cell cycle regulation by contributing to cell cycle progression after DNA replication arrest (PubMed:20883816). {ECO:0000269|PubMed:15695813, ECO:0000269|PubMed:20883816}.	actin filament [GO:0005884]; axon [GO:0030424]; cytoplasm [GO:0005737]; cytoplasmic ribonucleoprotein granule [GO:0036464]; cytosol [GO:0005829]; extracellular exosome [GO:0070062]; extrinsic component of cytoplasmic side of plasma membrane [GO:0031234]; focal adhesion [GO:0005925]; growth cone [GO:0030426]; lateral plasma membrane [GO:0016328]; membrane raft [GO:0045121]; microtubule [GO:0005874]; midbody [GO:0030496]; neuron projection [GO:0043005]; nucleus [GO:0005634]; plasma membrane [GO:0005886]; ruffle [GO:0001726]; secretory granule membrane [GO:0030667]; slit diaphragm [GO:0036057]	79	59.1	0.24745	0.81338	153	78155000000	16579000000	61576000000	8.32193	8.89178	8.99533	-2.01479	-0.297999	74	55.6	0.29694	1.0994	172	58619000000	14169000000	44450000000	8.28211	8.77864	8.89881	-1.75176	0.136716	8.94707	0.0482615	8.30202	0.0199119	8.83521	0.0565722	-1.88327	0.131517	-0.0806411	0.217357	0.390925	0.320799	0.215968	0.19402	0.206469	[('CDC42', 0.027900055616642418), ('CLIP1', 0.021427333372486184), ('RAC1', 0.01490895316592693), ('HECTD1', 0.010555355025514922), ('DIAPH1', 0.010044456388463767), ('MAP2K2', 0.009102275192087885), ('CDH1', 0.008575235553656637), ('EZR', 0.00845324140337848), ('PRKACA', 0.008213791998294254), ('TSG101', 0.007316549474355923), ('NFATC2', 0.0072913451692119165), ('CD44', 0.006809454524718327), ('WASL', 0.006589969210582839), ('PEX14', 0.006160284994406063), ('DVL2', 0.00590400948730901), ('VCP', 0.005328591415927898), ('PXN', 0.00496302981337383), ('MAP2K1', 0.004826752912659294), ('MAPK1', 0.0033161430035387515), ('PTK2', 0.0033008715827197205), ('MAPK3', 0.003222820003105927), ('EGFR', 0.0028350666495016497), ('RPTOR', 0.0026900324948127656), ('NRDC', 0.0023664600859702673), ('ABCE1', 0.0017270385242779411), ('CTNNB1', 0.0014828734482172856), ('SRC', 0.0013409110960394626), ('AKT1', 0.0010709129860940814), ('MYO19', 0.0001745926930399175), ('PARVA', 0.0001724290869222947), ('DBN1', 0.00017068469113100076), ('CAPZA2', 0.00016902975684710155), ('TES', 0.00014642593818056375), ('PPP1CB', 9.787380353653233e-05), ('LRRC47', 9.451152866416799e-05), ('YWHAQ', 9.057884569604622e-05), ('PTGR2', 8.86663708108405e-05), ('PLEKHG3', 8.862707960332055e-05), ('ZDHHC5', 8.856154335223959e-05), ('OXR1', 8.849097052125596e-05), ('MISP', 8.847026238358461e-05), ('ARHGEF17', 8.838015411779104e-05), ('LUZP1', 8.834952758343837e-05), ('MYO1E', 8.818388066282068e-05), ('SIPA1L3', 8.798560556512239e-05), ('TWF1', 8.791000702329734e-05), ('BMP2K', 8.765159229357656e-05), ('TMOD3', 8.74686396169286e-05), ('MYO1B', 8.741297309162423e-05), ('INF2', 8.728921434117775e-05), ('MYO18A', 8.709763015067511e-05), ('ARHGAP21', 8.6794172073505e-05), ('TPM4', 8.6550386731477e-05), ('TPM3', 8.649763187131931e-05), ('CORO1B', 8.619579093180498e-05), ('PIK3C2A', 8.551302228965608e-05), ('LMO7', 8.50907479502897e-05), ('AKAP2', 8.456796187061364e-05), ('ABLIM1', 8.449311293754628e-05), ('WDR1', 8.433515690840264e-05), ('LRRFIP2', 8.410955983881646e-05), ('RPL3', 8.391191190647606e-05), ('CGN', 8.356102641081292e-05), ('RPL18', 8.32463740337874e-05), ('RPS9', 8.278713119714687e-05), ('RPL14', 8.277850335112494e-05), ('LRRFIP1', 8.188051185230796e-05), ('CORO1C', 8.177631939772701e-05), ('ARPC4', 8.102053910755448e-05), ('MPRIP', 8.088063855425948e-05), ('AGR2', 8.074955453725094e-05), ('SIPA1L1', 8.070058704108868e-05), ('PDLIM7', 8.056085026292483e-05), ('CLIC1', 8.044456851116365e-05), ('ADD1', 7.986035440935482e-05), ('AFAP1', 7.917449978014496e-05), ('SYNPO', 7.90341304539153e-05), ('CLTA', 7.884410724678335e-05), ('SEC16A', 7.853959043194845e-05), ('DSG2', 7.848655605636367e-05), ('IPO7', 7.808584651039499e-05), ('TUBGCP3', 7.795990805857952e-05), ('CAPZB', 7.788063200691777e-05), ('MATR3', 7.770414949412796e-05), ('ASCC3', 7.752438079608788e-05), ('ARPC3', 7.695559450605754e-05), ('PPME1', 7.670258655622733e-05), ('ARPC2', 7.631374826975463e-05), ('ACTR2', 7.61028844811762e-05), ('TPM1', 7.526637383638598e-05), ('NCKIPSD', 7.491300485470664e-05), ('FLII', 7.3648165174674e-05), ('DHX15', 7.339355281898546e-05), ('DAPK3', 7.161549501082143e-05), ('MYO1C', 7.106790615092228e-05), ('CLINT1', 7.04533037367364e-05), ('RPL4', 7.042066800980614e-05), ('PACSIN3', 6.979628277530397e-05), ('PPP1R12A', 6.938768673437955e-05), ('AP2A2', 6.899567577392357e-05), ('TJP2', 6.894446630062619e-05), ('CAMK2G', 6.838440729698303e-05), ('DST', 6.809894949375543e-05), ('MYH9', 6.601243469257747e-05), ('ACTR3', 6.562428929289236e-05), ('PPP1R9B', 6.467477246268766e-05), ('EPS15', 6.393868592999657e-05), ('DDX3X', 6.354463692087119e-05), ('CFL1', 6.305887603328865e-05), ('EFTUD2', 6.093583608183604e-05), ('INPPL1', 6.0168733170377095e-05), ('DNM1L', 5.981330806191543e-05), ('GSN', 5.943278568761686e-05), ('AP2A1', 5.8687914760581115e-05), ('UBE2L6', 5.864345235011066e-05), ('MAPK14', 5.7941761114403964e-05), ('SORBS2', 5.742964650040516e-05), ('SPTBN1', 5.684477625319739e-05), ('ISG15', 5.6534880795003005e-05), ('SVIL', 5.636284803646205e-05), ('SOD1', 5.618259327916966e-05), ('TRIP4', 5.601308132937417e-05), ('PIK3R2', 5.543220109314041e-05), ('ACTG1', 5.51920103733606e-05), ('EIF4A3', 5.505518868195731e-05), ('VPS18', 5.4630617112658104e-05), ('ACTN4', 5.306097480251302e-05), ('ARIH1', 5.185343117216855e-05), ('RAP1A', 4.872564011679328e-05), ('ACTN1', 4.634321395584622e-05), ('DDX5', 4.559605373783931e-05), ('DAB2', 4.473377836475335e-05), ('SPTAN1', 4.4528192892822894e-05), ('ARF6', 4.3882530601138945e-05), ('YBX1', 4.384043535214509e-05), ('CTTN', 4.274906232160445e-05), ('FLNA', 4.1848165899612024e-05), ('YWHAH', 4.020757971190997e-05), ('HSP90AB1', 3.9433629679264364e-05), ('SMC3', 3.898293898188187e-05), ('CLTC', 3.2744012168796315e-05), ('PABPC1', 2.919959687092493e-05), ('RPA1', 2.820717215076357e-05), ('CSNK2B', 2.5084249200801415e-05), ('YAP1', 2.192606224714492e-05), ('GRB2', 1.576658602619793e-05), ('CBL', 6.680623863310976e-06), ('EEF1E1', 6.006102157462131e-06), ('PRPSAP2', 5.96119377052149e-06), ('EIF2S3', 5.893269164880488e-06), ('GAPVD1', 5.844345810486336e-06), ('QARS', 5.5037375964870625e-06), ('AIMP1', 5.4442923714382405e-06), ('RPLP0', 5.405177103732368e-06), ('ANXA5', 5.340275746026957e-06), ('DNAJA1', 4.520943195468645e-06), ('CCAR2', 4.282752730411883e-06), ('PTBP1', 4.0328680987146596e-06), ('AIMP2', 4.0010963347118034e-06), ('SYNCRIP', 3.7270919927648856e-06), ('CCT2', 3.7093746701650298e-06), ('EIF4G1', 3.4662248846702055e-06), ('HNRNPA1', 3.0528452464928087e-06), ('RUVBL1', 2.314182969668943e-06), ('USP7', 8.611019317732911e-07)]	36_200_Calponin-like domain superfamily; 632_835_P-loop containing nucleoside triphosphate hydrolase; 970_1097_Rho GTPase activation protein; 1129_1335_Rho GTPase activation protein; 1560_1657_nan	44_159_Calponin homology domain; 679_712_WW domain; 745_774_IQ motif, EF-hand binding site; 775_804_IQ motif, EF-hand binding site; 805_834_IQ motif, EF-hand binding site; 835_864_IQ motif, EF-hand binding site; 1004_1237_Ras GTPase-activating protein	48_158_Calponin homology domain; 749_766_IQ motif, EF-hand binding site; 778_796_IQ motif, EF-hand binding site; 809_826_IQ motif, EF-hand binding site; 839_856_IQ motif, EF-hand binding site; 1025_1237_Ras GTPase-activating protein; 1452_1579_RasGAP protein, C-terminal	168_195_Coil; 263_297_Coil; 368_388_Coil; 487_514_Coil; 889_909_Coil; 1496_1516_Coil	45_159_CH; 685_710_WW; 1003_1382_RasGAP_IQGAP1		8_15_SH3bm; 70_77_PTBbm; 128_132_HMbm; 709_713_HMbm; 978_985_PTBbm; 1185_1192_PTBbm; 1202_1206_HMbm
ANKRD44	>tr|F1PKJ1|F1PKJ1_CANLF Uncharacterized protein OS=Canis lupus familiaris GN=ANKRD44 PE=4 SV=2;>tr|J9NSR3|J9NSR3_CANLF Uncharacterized protein OS=Canis lupus familiaris GN=ANKRD44 PE=4 SV=1	103.11	Q8N8A2	Ankyrin repeat domain 44	ANKRD44	MLIHKTEDVNALDSEKRTPLHVAAFLGDAEIIELLILSGARVNAKDNMWLTPLHRAVASRSEEAVQVLIKHSADVNARDKNWQTPLHVAAANKAVKCAEVIIPLLSSVNVSDRGGRTALHHAALNGHVEMVNLLLAKGANINAFDKKDRRALHWAAYMGHLDVVALLINHGAEVTCKDKKGYTPLHAAASNGQINVVKHLLNLGVEIDEINIYGNTALHLACYNGQDAVVNELTDYGANVNQPNNSGFTPLHFAAASTHGALCLELLVNNGADVNIQSKDGKSPLHMTAVHGRFTRSQTLIQNGGEIDCVDKDGNTPLHVAARYGHELLINTLITSGADTAKCGIHSMFPLHLAALNAHSDCCRKLLSSGFEIDTPDKFGRTCLHAAAAGGNVECIKLLQSSGADFHKKDKCGRTPLHYAAANCHFHCIETLVTTGANVNETDDWGRTALHYAAASDMDRNKTILGNAHENSEELERARELKEKEAALCLEFLLQNDANPSIRDKEGYNSIHYAAAYGHRQCLELLLERTNNGFEDSDSGATKSPLHLAAYNGHHQAVEVLLQSLVDLDIRDEKGRTALDLAAFKGHTECVEALINQGASIFVKDNVTKRTPLHASVINGHTLCLRLLLEIADNPEAIDVKDAKGQTPLMLAVAYGHIDAVSLLLEKEANVDAVDIMGCTALHRGIMTGHEECVQMLLEQEVSILCKDSRGRTPLHYAAARGHATWLSELLQMALSEEDCSFKDNQGYTPLHWACYNGNENCIEVLLEQKCFRQFIGNPFTPLHCAIINDHENCASLLLGAIDSSIVNCRDDKGRTPLHAAAFADHVECLQLLLRHNAEVNAADNSGKTALMMAAENGQAGAVDILVNSAQADLTVKDKDLNTPLHLASSKGHEKCALLILDKIQDESLINAKNNALQTPLHVAARNGLKVVVEELLAKGACVLAVDENGIA	Serine/threonine-protein phosphatase 6 regulatory ankyrin repeat subunit B (PP6-ARS-B) (Serine/threonine-protein phosphatase 6 regulatory subunit ARS-B) (Ankyrin repeat domain-containing protein 44)	ANKRD44	MAVLKLTDQPPLVQAIFSGDPEEIRMLIHKTEDVNTLDSEKRTPLHVAAFLGDAEIIELLILSGARVNAKDNMWLTPLHRAVASRSEEAVQVLIKHSADVNARDKNWQTPLHVAAANKAVKCAEVIIPLLSSVNVSDRGGRTALHHAALNGHVEMVNLLLAKGANINAFDKKDRRALHWAAYMGHLDVVALLINHGAEVTCKDKKGYTPLHAAASNGQINVVKHLLNLGVEIDEINVYGNTALHIACYNGQDAVVNELIDYGANVNQPNNNGFTPLHFAAASTHGALCLELLVNNGADVNIQSKDGKSPLHMTAVHGRFTRSQTLIQNGGEIDCVDKDGNTPLHVAARYGHELLINTLITSGADTAKCGIHSMFPLHLAALNAHSDCCRKLLSSGFEIDTPDKFGRTCLHAAAAGGNVECIKLLQSSGADFHKKDKCGRTPLHYAAANCHFHCIETLVTTGANVNETDDWGRTALHYAAASDMDRNKTILGNAHDNSEELERARELKEKEATLCLEFLLQNDANPSIRDKEGYNSIHYAAAYGHRQCLELLLERTNSGFEESDSGATKSPLHLAAYNGHHQALEVLLQSLVDLDIRDEKGRTALDLAAFKGHTECVEALINQGASIFVKDNVTKRTPLHASVINGHTLCLRLLLEIADNPEAVDVKDAKGQTPLMLAVAYGHIDAVSLLLEKEANVDTVDILGCTALHRGIMTGHEECVQMLLEQEVSILCKDSRGRTPLHYAAARGHATWLSELLQMALSEEDCCFKDNQGYTPLHWACYNGNENCIEVLLEQKCFRKFIGNPFTPLHCAIINDHGNCASLLLGAIDSSIVSCRDDKGRTPLHAAAFADHVECLQLLLRHSAPVNAVDNSGKTALMMAAENGQAGAVDILVNSAQADLTVKDKDLNTPLHLACSKGHEKCALLILDKIQDESLINEKNNALQTPLHVAARNGLKVVVEELLAKGACVLAVDENASRSNGPRSTPGTAVQKEE		Putative regulatory subunit of protein phosphatase 6 (PP6) that may be involved in the recognition of phosphoprotein substrates.		3	3.9	0.25355	0.99664	3	102700000	28064000	74633000	6.97103	7.39581	7.53445	-1.97966	-0.00485562	3	5	0.27662	0.89565	3	107530000	22521000	85009000	6.87547	7.45234	7.55441	-1.85402	-0.158993	7.54443	0.0099796	6.92325	0.047781	7.42408	0.028267	-1.91684	0.0628176	-0.0819243	0.0770687	0.276003	0.26019	0.328449	0.34051	0.0132859	[('PPP6C', 0.0068788722867915075), ('PPP6R1', 0.0022363295874099033), ('PPP6R2', 0.0016468315199904143), ('ANKRD28', 0.0012436659165410051), ('PPP6R3', 0.0009187853450675396), ('ANKFY1', 0.000285822044635574), ('USP10', 7.555709244435204e-05)]	10_284_Ankyrin repeat-containing domain superfamily; 287_486_Ankyrin repeat-containing domain superfamily; 514_665_Ankyrin repeat-containing domain superfamily; 635_974_Ankyrin repeat-containing domain superfamily	7_973_Ankyrin repeat-containing domain; 40_72_Ankyrin repeat; 73_105_Ankyrin repeat; 106_138_Ankyrin repeat; 139_171_Ankyrin repeat; 172_204_Ankyrin repeat; 205_237_Ankyrin repeat; 238_270_Ankyrin repeat; 271_304_Ankyrin repeat; 305_337_Ankyrin repeat; 338_364_Ankyrin repeat; 371_403_Ankyrin repeat; 404_436_Ankyrin repeat; 437_469_Ankyrin repeat; 531_554_Ankyrin repeat; 566_598_Ankyrin repeat; 599_631_Ankyrin repeat; 633_665_Ankyrin repeat; 669_701_Ankyrin repeat; 702_734_Ankyrin repeat; 735_756_Ankyrin repeat; 771_793_Ankyrin repeat; 838_870_Ankyrin repeat; 941_973_Ankyrin repeat	9_71_Ankyrin repeat-containing domain; 78_170_Ankyrin repeat-containing domain; 177_268_Ankyrin repeat-containing domain; 276_364_Ankyrin repeat-containing domain; 376_468_Ankyrin repeat-containing domain; 511_552_nan; 567_630_Ankyrin repeat-containing domain; 633_699_Ankyrin repeat-containing domain; 735_794_Ankyrin repeat-containing domain; 805_826_Ankyrin repeat; 837_903_Ankyrin repeat-containing domain; 907_968_Ankyrin repeat-containing domain	490_510_Coil	68_193_ANK; 134_259_ANK; 333_458_ANK; 399_552_ANK; 594_723_ANK; 664_792_ANK; 835_962_ANK		121_128_SH3bm; 261_268_SH3bm; 274_278_HMbm; 400_404_HMbm; 800_807_SH3bm
TWF1	>tr|J9NRP8|J9NRP8_CANLF Uncharacterized protein OS=Canis lupus familiaris GN=TWF1 PE=4 SV=1;>tr|F1PFK0|F1PFK0_CANLF Uncharacterized protein OS=Canis lupus familiaris GN=TWF1 PE=4 SV=2	40.085	Q12792	Twinfilin actin binding protein 1	TWF1	MSHQTGIQASEDVKDIFARARNGKYRLLKISIENEKLVIGSYSQPSDSWDKDYDSFVLPLLEDKQPCYILFRLDSQNAQGYEWIFIAWSPDHSHVRQKMLYAATRATLKKEFGGGHIKDEVFGTVKEDVSLNGYKKYLLSQSSPAPLTAAEEELRQIKINEVQTDVGVDTKHQTLQGVAFPISREAFQALEKLSNRQLNYVQLEIDIKNEIIILANTTNTELKDLPKRIPKDSARYHFFLYKHSHEGDYLESIVFIYSMPGYTCSIRERMLYSSCKSPLLEIVERQLQMDVIRKIEIDNGDELTADFLYEEVHPKQHAHKQSFAKPKGPAGKRGIRRLIRGPAESEAAAD	Twinfilin-1 (Protein A6) (Protein tyrosine kinase 9)	TWF1 PTK9	MSHQTGIQASEDVKEIFARARNGKYRLLKISIENEQLVIGSYSQPSDSWDKDYDSFVLPLLEDKQPCYILFRLDSQNAQGYEWIFIAWSPDHSHVRQKMLYAATRATLKKEFGGGHIKDEVFGTVKEDVSLHGYKKYLLSQSSPAPLTAAEEELRQIKINEVQTDVGVDTKHQTLQGVAFPISREAFQALEKLNNRQLNYVQLEIDIKNEIIILANTTNTELKDLPKRIPKDSARYHFFLYKHSHEGDYLESIVFIYSMPGYTCSIRERMLYSSCKSRLLEIVERQLQMDVIRKIEIDNGDELTADFLYEEVHPKQHAHKQSFAKPKGPAGKRGIRRLIRGPAETEATTD	Cytoplasm. Cytoplasm, cytoskeleton {ECO:0000250}. Note=Diffuse cytoplasmic localization with perinuclear and G-actin-rich cortical actin structures sublocalization. Also found at membrane ruffles and cell-cell contacts (By similarity). {ECO:0000250}.	Actin-binding protein involved in motile and morphological processes. Inhibits actin polymerization, likely by sequestering G-actin. By capping the barbed ends of filaments, it also regulates motility. Seems to play an important role in clathrin-mediated endocytosis and distribution of endocytic organelles (By similarity). {ECO:0000250}.	actin cytoskeleton [GO:0015629]; actin filament [GO:0005884]; cell-cell junction [GO:0005911]; cytoplasm [GO:0005737]; cytosol [GO:0005829]; filopodium [GO:0030175]; focal adhesion [GO:0005925]; myofibril [GO:0030016]; perinuclear region of cytoplasm [GO:0048471]; ruffle membrane [GO:0032587]	14	53.1	0.10021	0.64118	10	2775200000	281900000	2493300000	7.30397	8.25065	8.29717	-3.3189	-0.641199	15	54.6	0.1979	1.3854	17	1624800000	306640000	1318200000	7.31054	7.94389	8.03471	-2.33716	0.470303	8.16594	0.131229	7.30725	0.00328525	8.09727	0.153378	-2.82803	0.490873	-0.085448	0.555751	0.461504	0.440819	0.120733	0.117423	0.020514	[('ABCE1', 0.004239795058486852), ('MYO19', 0.0034009425655032767), ('MYO18A', 0.0031233245475611503), ('DBN1', 0.0017975411409758228), ('CAPZA2', 0.0014902259831212784), ('ANLN', 0.0012420821030099652), ('TIGAR', 0.0011940987227750592), ('SYNPO', 0.0006704369924770247), ('MCTS1', 0.0005277774730299823), ('EEF1E1', 0.00045985518994043367), ('MYO1C', 0.00034366007154396723), ('WARS', 0.00034235964513831986), ('MYH9', 0.000250785957646592), ('ICAM1', 0.0002339607759721616), ('CIAPIN1', 0.00020878399093599907), ('IPO9', 0.0001817838189438129), ('PPP1CB', 0.00010783670769124399), ('DIS3', 8.903775802536655e-05), ('IQGAP1', 8.791000702329734e-05), ('PRPS1', 8.505208762287902e-05), ('UNC45A', 8.417580916256415e-05), ('TXNDC5', 7.949561720729033e-05), ('FLNA', 7.85255239230287e-05), ('AIMP1', 5.1663932616114235e-05), ('YAP1', 2.903041809415017e-05), ('CSE1L', 2.666594837204877e-05), ('HNRNPF', 2.290145122094088e-05), ('KIF5B', 2.2660641290479504e-05), ('UBA3', 1.3885307034392882e-05), ('AIMP2', 1.1681047462137058e-05), ('UBXN1', 8.749645861326914e-06), ('USP5', 7.317103602581919e-06)]	1_151_nan; 166_325_nan	1_139_Actin-depolymerising factor homology domain; 175_313_Actin-depolymerising factor homology domain	19_130_Actin-depolymerising factor homology domain; 188_310_Actin-depolymerising factor homology domain		4_142_ADF_Twf-N_like; 176_311_ADF_Twf-C_like		174_181_SH3bm; 322_329_SH3bm
CHMP5	>tr|E2RLV2|E2RLV2_CANLF Uncharacterized protein OS=Canis lupus familiaris GN=CHMP5 PE=4 SV=1	24.605	Q9NZZ3	Uncharacterized protein	CHMP5	MNRFFGKAKPKAPPPSLTDCIGTVDSRAESIDKKISRLDAELVKYKDQIKKMREGPAKNMVKQKALRVLKQKRMYEQQRDNLAQQSFNMEQANYTIQSLKDTKTTVDAMKLGVKEMKKAYKQVKIDQIEDLQDQLEDMMEDANEIQEALSRSYGTPELDEDDLEAELDALGDELLADEDSSYLDEAASAPAIPEGVPTDTKNKDGVLVDEFGLPQIPAS	Charged multivesicular body protein 5 (Chromatin-modifying protein 5) (SNF7 domain-containing protein 2) (Vacuolar protein sorting-associated protein 60) (Vps60) (hVps60)	CHMP5 C9orf83 SNF7DC2 CGI-34 HSPC177 PNAS-114 PNAS-2	MNRLFGKAKPKAPPPSLTDCIGTVDSRAESIDKKISRLDAELVKYKDQIKKMREGPAKNMVKQKALRVLKQKRMYEQQRDNLAQQSFNMEQANYTIQSLKDTKTTVDAMKLGVKEMKKAYKQVKIDQIEDLQDQLEDMMEDANEIQEALSRSYGTPELDEDDLEAELDALGDELLADEDSSYLDEAASAPAIPEGVPTDTKNKDGVLVDEFGLPQIPAS	Cytoplasm, cytosol. Endosome membrane {ECO:0000305}; Peripheral membrane protein {ECO:0000305}. Note=Localizes to the midbody of dividing cells. Localized in two distinct rings on either side of the Fleming body.	Probable peripherally associated component of the endosomal sorting required for transport complex III (ESCRT-III) which is involved in multivesicular bodies (MVBs) formation and sorting of endosomal cargo proteins into MVBs. MVBs contain intraluminal vesicles (ILVs) that are generated by invagination and scission from the limiting membrane of the endosome and mostly are delivered to lysosomes enabling degradation of membrane proteins, such as stimulated growth factor receptors, lysosomal enzymes and lipids. The MVB pathway appears to require the sequential function of ESCRT-O, -I,-II and -III complexes. ESCRT-III proteins mostly dissociate from the invaginating membrane before the ILV is released. The ESCRT machinery also functions in topologically equivalent membrane fission events, such as the terminal stages of cytokinesis and the budding of enveloped viruses (HIV-1 and other lentiviruses). ESCRT-III proteins are believed to mediate the necessary vesicle extrusion and/or membrane fission activities, possibly in conjunction with the AAA ATPase VPS4. Involved in HIV-1 p6- and p9-dependent virus release. {ECO:0000269|PubMed:14519844}.	cytosol [GO:0005829]; endosome membrane [GO:0010008]; extracellular exosome [GO:0070062]; nucleus [GO:0005634]	2	10.5	0.089387	0.8851	2	227290000	17762000	209530000	6.94846	8.02022	8.05555	-3.48379	-0.176088	2	10.5	0.16936	1.0034	2	110790000	14993000	95796000	6.87486	7.68032	7.74347	-2.56183	0.00489684	7.89951	0.15604	6.91166	0.0368017	7.85027	0.169949	-3.02281	0.460978	-0.0855954	0.0904922	0.341235	0.395951	0.263181	0.278806	0.150399	[('VTA1', 0.06108060008380565), ('CHMP4B', 0.021794252944187544), ('RAB7A', 0.01886549082042083), ('ISG15', 0.01627430152660918), ('RAB5A', 0.013068259100005598), ('TSG101', 0.010637489670089664), ('ATP6V1B1', 0.007625353495204744), ('VPS4B', 0.0005612626965218299), ('TFG', 0.0003314080840614588), ('HNRNPD', 8.179657384628005e-05), ('BAG6', 4.854822069026546e-05), ('SH3KBP1', 2.6505329823215985e-05), ('PXN', 3.76817666432943e-06)]			13_195_Snf7 family	28_55_Coil; 121_152_Coil			6_13_SH3bm; 186_193_SH3bm; 210_217_SH3bm
PLEKHF1	>tr|E2R1B7|E2R1B7_CANLF Uncharacterized protein OS=Canis lupus familiaris GN=PLEKHF1 PE=4 SV=2	31.254	Q96S99	Pleckstrin homology and FYVE domain containing 1	PLEKHF1	MVDYLANTEINSQRIAAVESCFGASGQPLALPGRVLLGEGVLTKECRKKAKPRIFFLFNDILVYGSIVLSKRKYRGQHIIPLEEVTLEPLPETLQAKNRWMIKTAKKSFVVSAASTTERQEWISHIEECVRRQLLATGRPPSTEHAAPWIPDKATDICMRCTQTRFSALTRRHHCRKCGFVVCAECSRERFLLPRLSPKPLRVCSLCYRELAARKREEEEEGGGPGGGGAPGQPRAYLGGAECGASSGDDEDSDEDKEGGGDGDWPSHVEFYASGVSWSAFHG	Pleckstrin homology domain-containing family F member 1 (PH domain-containing family F member 1) (Lysosome-associated apoptosis-inducing protein containing PH and FYVE domains) (Apoptosis-inducing protein) (PH and FYVE domain-containing protein 1) (Phafin-1) (Zinc finger FYVE domain-containing protein 15)	PLEKHF1 APPD LAPF ZFYVE15	MVDHLANTEINSQRIAAVESCFGASGQPLALPGRVLLGEGVLTKECRKKAKPRIFFLFNDILVYGSIVLNKRKYRSQHIIPLEEVTLELLPETLQAKNRWMIKTAKKSFVVSAASATERQEWISHIEECVRRQLRATGRPPSTEHAAPWIPDKATDICMRCTQTRFSALTRRHHCRKCGFVVCAECSRQRFLLPRLSPKPVRVCSLCYRELAAQQRQEEAEEQGAGSPGQPAHLARPICGASSGDDDDSDEDKEGSRDGDWPSSVEFYASGVAWSAFHS	Nucleus {ECO:0000269|PubMed:16188880}. Cytoplasm, perinuclear region {ECO:0000269|PubMed:16188880}. Lysosome {ECO:0000269|PubMed:16188880}. Note=Translocates to lysosome during apoptosis.	May induce apoptosis through the lysosomal-mitochondrial pathway. Translocates to the lysosome initiating the permeabilization of lysosomal membrane (LMP) and resulting in the release of CTSD and CTSL to the cytoplasm. Triggers the caspase-independent apoptosis by altering mitochondrial membrane permeabilization (MMP) resulting in the release of PDCD8. {ECO:0000269|PubMed:16188880}.	endosome membrane [GO:0010008]; lysosomal membrane [GO:0005765]; lysosome [GO:0005764]; nucleus [GO:0005634]; perinuclear region of cytoplasm [GO:0048471]	3	13.8	0.12808	0.79393	3	193830000	21255000	172570000	6.85034	7.75984	7.8103	-2.96488	-0.332916	2	11.3	0.17082	1.1182	2	102510000	9500400	93010000	6.67671	7.6675	7.70974	-2.54945	0.161178	7.76002	0.0502818	6.76353	0.086814	7.71367	0.0461722	-2.75717	0.207716	-0.085869	0.247047	0.405534	0.405847	0.20778	0.21769	0.0083138	[('KIF1BP', 0.00831379776422806)]	13_133_PH-like domain superfamily; 148_218_Zinc finger, FYVE/PHD-type	35_131_Pleckstrin homology domain; 152_212_Zinc finger, FYVE-related	39_131_Pleckstrin homology domain; 148_211_FYVE zinc finger		7_129_PH_Phafin2-like; 148_211_FYVE_PKHF1		51_55_HMbm; 144_151_SH3bm; 224_231_SH3bm
RIPK1	>tr|F1PQX4|F1PQX4_CANLF Uncharacterized protein OS=Canis lupus familiaris GN=RIPK1 PE=4 SV=2	75.919	Q13546	Receptor interacting serine/threonine kinase 1	RIPK1	MSLDDIKMKSSDFLEKEHLDSGGFGKVSLCLHRSHGLVILKKVYTGPKRTEYNESLLEEGRMMHRLRHRRVVKLLGVILEEGNYSLVMEYMEKGNLMHVLKAEVSIPLSVKGRIIMETIEGMCYLHGEGVIHKDLKPENILVDDDFHIKIADLGVASFKTWSKLTKEEINEQRKLNSVSKKNGGTLCYMAPEHLNDINAKPSEKSDVYSFGIVLWAIFANKEPYENAICEQQLILCIKSGNRPDVEDIIEYCPEEIISIMKQCWEAKPEIRPTFAGIEEKFRPFYEDQLEENVEEDVTSLKKEYPDPAQNSVVKRMQSLQIDCVATPPSRSNSAPEQPSSLHSSQGLGIGPVEESWFAPSLENQQDENQLSLQSKLQEEANYHLYGSRMDRQTKPLRQSVAYNREEERRRRVSHDPFAQQRPYENIQNPGVKGLPYSIATSPGNAVHQPKGLTSQPPVRYWNNELYSPFNFRTRPLALGTTGSRVWYQPNPSHIPSVNKTPVPETNLLGNTPTIPFSSFPSRDESVKCTIYNSSGIQVGEHNYMEVGGMSSALLDMNVKEEPAYKYQDIFDNVTSLTDKHLDPVRENLGKQWKNCARKLGFTEPQIDEIDHDYERDGLKEKVYQMLQKWLMREGNKGATVGKLAYALYQCSRIDLLNYLIHISQN	Receptor-interacting serine/threonine-protein kinase 1 (EC 2.7.11.1) (Cell death protein RIP) (Receptor-interacting protein 1) (RIP-1)	RIPK1 RIP RIP1	MQPDMSLNVIKMKSSDFLESAELDSGGFGKVSLCFHRTQGLMIMKTVYKGPNCIEHNEALLEEAKMMNRLRHSRVVKLLGVIIEEGKYSLVMEYMEKGNLMHVLKAEMSTPLSVKGRIILEIIEGMCYLHGKGVIHKDLKPENILVDNDFHIKIADLGLASFKMWSKLNNEEHNELREVDGTAKKNGGTLYYMAPEHLNDVNAKPTEKSDVYSFAVVLWAIFANKEPYENAICEQQLIMCIKSGNRPDVDDITEYCPREIISLMKLCWEANPEARPTFPGIEEKFRPFYLSQLEESVEEDVKSLKKEYSNENAVVKRMQSLQLDCVAVPSSRSNSATEQPGSLHSSQGLGMGPVEESWFAPSLEHPQEENEPSLQSKLQDEANYHLYGSRMDRQTKQQPRQNVAYNREEERRRRVSHDPFAQQRPYENFQNTEGKGTAYSSAASHGNAVHQPSGLTSQPQVLYQNNGLYSSHGFGTRPLDPGTAGPRVWYRPIPSHMPSLHNIPVPETNYLGNTPTMPFSSLPPTDESIKYTIYNSTGIQIGAYNYMEIGGTSSSLLDSTNTNFKEEPAAKYQAIFDNTTSLTDKHLDPIRENLGKHWKNCARKLGFTQSQIDEIDHDYERDGLKEKVYQMLQKWVMREGIKGATVGKLAQALHQCSRIDLLSSLIYVSQN	Cytoplasm. Cell membrane {ECO:0000250}.	Serine-threonine kinase which transduces inflammatory and cell-death signals (programmed necrosis) following death receptors ligation, activation of pathogen recognition receptors (PRRs), and DNA damage (PubMed:11101870, PubMed:17389591, PubMed:19524512, PubMed:19524513). Upon activation of TNFR1 by the TNF-alpha family cytokines, TRADD and TRAF2 are recruited to the receptor (PubMed:11101870, PubMed:17389591, PubMed:19524512, PubMed:19524513). Phosphorylates DAB2IP at 'Ser-728' in a TNF-alpha-dependent manner, and thereby activates the MAP3K5-JNK apoptotic cascade (PubMed:17389591). Ubiquitination by TRAF2 via 'Lys-63'-link chains acts as a critical enhancer of communication with downstream signal transducers in the mitogen-activated protein kinase pathway and the NF-kappa-B pathway, which in turn mediate downstream events including the activation of genes encoding inflammatory molecules (PubMed:15258597). Polyubiquitinated protein binds to IKBKG/NEMO, the regulatory subunit of the IKK complex, a critical event for NF-kappa-B activation. Interaction with other cellular RHIM-containing adapters initiates gene activation and cell death (PubMed:15258597). RIPK1 and RIPK3 association, in particular, forms a necrosis-inducing complex (PubMed:19524513, PubMed:19524512). {ECO:0000269|PubMed:11101870, ECO:0000269|PubMed:15258597, ECO:0000269|PubMed:17389591, ECO:0000269|PubMed:19524512, ECO:0000269|PubMed:19524513, ECO:0000269|PubMed:30026316}.	cytosol [GO:0005829]; death-inducing signaling complex [GO:0031264]; endosome membrane [GO:0010008]; membrane raft [GO:0045121]; mitochondrion [GO:0005739]; receptor complex [GO:0043235]; ripoptosome [GO:0097342]	19	36.7	0.14258	0.88869	20	4281100000	621780000	3659300000	7.51488	8.28464	8.3528	-2.81016	-0.170248	18	37.3	0.21717	0.99883	19	2019300000	429860000	1589400000	7.37805	7.94596	8.04993	-2.2031	-0.00168894	8.20137	0.151437	7.44647	0.0684143	8.1153	0.169342	-2.50663	0.303527	-0.0859684	0.0842794	0.338915	0.356175	0.265671	0.260326	0.157505	[('CASP8', 0.04711405720804797), ('TRAF2', 0.024495773134964392), ('TRADD', 0.016736997938635746), ('ANXA1', 0.012138551912395342), ('OPTN', 0.010447912765663677), ('MAP3K7', 0.009061789632613696), ('USP4', 0.0062747906663409205), ('TAX1BP1', 0.004993186048590271), ('KHDRBS1', 0.004449360898775901), ('SQSTM1', 0.003508509283314494), ('CCDC50', 0.002976219677264126), ('UBE2N', 0.0024557729652048984), ('CASP10', 0.00243028526758621), ('RIPK2', 0.0023200489124636874), ('CHUK', 0.0019427252503519232), ('XIAP', 0.0018265115965115412), ('RNF31', 0.0018036282247833157), ('HSP90AA1', 0.0009963092522305415), ('CBL', 0.0007409488497419884), ('EGFR', 0.0006854880079058196), ('CDC42BPB', 3.216505674233265e-05), ('AP1M2', 2.1147373448361393e-05), ('ATG7', 2.026660095192713e-05), ('TAB1', 1.7467135009776163e-05), ('XPO1', 1.5522642004221583e-05)]	6_286_Protein kinase-like domain superfamily; 578_666_Death-like domain superfamily	17_289_Protein kinase domain; 583_669_Death domain	21_284_Serine-threonine/tyrosine-protein kinase, catalytic domain; 515_549_RHIM domain; 585_666_Death domain	294_314_Coil	23_290_STKc_RIP1; 583_668_Death_RIP1		203_211_SH3bm; 272_279_SH3bm; 322_329_SH3bm; 445_452_SH3bm; 474_481_SH3bm; 511_518_SH3bm
RAB9A	>sp|P24408|RAB9A_CANLF Ras-related protein Rab-9A OS=Canis lupus familiaris GN=RAB9A PE=1 SV=2	22.81	P51151	Ras-related protein Rab-9A	RAB9A RAB9	MAGKSSLFKVILLGDGGVGKSSLMNRYVTNKFDTQLFHTIGVEFLNKDLEVDGHFVTMQIWDTAGQERFRSLRTPFYRGSDCCLLTFSVDDSQSFQNLSNWKKEFIYYADVKEPESFPFVILGNKIDISERQVSTEEAQAWCRDNGDYPYFETSAKDATNVAAAFEEAVRRVLATEDRSDHLIQTDTVSLHRKPKPSSSCC	Ras-related protein Rab-9A	RAB9A RAB9	MAGKSSLFKVILLGDGGVGKSSLMNRYVTNKFDTQLFHTIGVEFLNKDLEVDGHFVTMQIWDTAGQERFRSLRTPFYRGSDCCLLTFSVDDSQSFQNLSNWKKEFIYYADVKEPESFPFVILGNKIDISERQVSTEEAQAWCRDNGDYPYFETSAKDATNVAAAFEEAVRRVLATEDRSDHLIQTDTVNLHRKPKPSSSCC	Cell membrane {ECO:0000305}; Lipid-anchor {ECO:0000305}; Cytoplasmic side {ECO:0000305}. Endoplasmic reticulum membrane {ECO:0000305}. Golgi apparatus membrane {ECO:0000305}. Late endosome {ECO:0000269|PubMed:16176980}. Cytoplasmic vesicle, phagosome membrane {ECO:0000305}; Lipid-anchor {ECO:0000305}; Cytoplasmic side {ECO:0000305}. Cytoplasmic vesicle, phagosome {ECO:0000269|PubMed:21255211}. Cytoplasmic vesicle membrane {ECO:0000250|UniProtKB:Q9R0M6}. Melanosome {ECO:0000250|UniProtKB:Q9R0M6}. Note=Colocalizes with OSBPL1A at the late endosome (PubMed:16176980). Recruited to phagosomes containing S.aureus or M.tuberculosis (PubMed:21255211). {ECO:0000269|PubMed:16176980, ECO:0000269|PubMed:21255211}.	Involved in the transport of proteins between the endosomes and the trans Golgi network. Involved in the recruitment of SGSM2 to melanosomes and is required for the proper trafficking of melanogenic enzymes TYR, TYRP1 and DCT/TYRP2 to melanosomes in melanocytes. {ECO:0000250|UniProtKB:P24408, ECO:0000250|UniProtKB:Q9R0M6}.	cytosol [GO:0005829]; endoplasmic reticulum membrane [GO:0005789]; extracellular exosome [GO:0070062]; late endosome [GO:0005770]; lysosome [GO:0005764]; melanosome [GO:0042470]; phagocytic vesicle [GO:0045335]; phagocytic vesicle membrane [GO:0030670]; plasma membrane [GO:0005886]; trans-Golgi network membrane [GO:0032588]; transport vesicle [GO:0030133]	4	27.4	0.16289	1.4157	3	158250000	16641000	141610000	6.61912	7.54903	7.59728	-2.61803	0.501516	3	20.4	0.11182	0.62688	3	101250000	10823000	90424000	6.55723	7.47916	7.52827	-3.16075	-0.673739	7.56278	0.034505	6.58817	0.0309465	7.5141	0.0349357	-2.88939	0.27136	-0.0861116	0.587627	0.126352	0.118691	0.43801	0.412679	0.208238	[('GDI1', 0.06814736458011866), ('GDI2', 0.06492317667621615), ('PLIN3', 0.05425077972858635), ('RHEB', 0.01969368718972215), ('VPS13C', 0.0005665222861514869), ('RABGGTB', 0.0003717946962838353), ('SOD1', 0.00012084548780791234), ('FAF2', 7.58530675893609e-05), ('SEC24A', 3.848299230442709e-05), ('CDC34', 2.9790591440806423e-05), ('TRIP13', 1.9816325049194217e-05)]	5_190_P-loop containing nucleoside triphosphate hydrolase	3_201_nan	9_173_Small GTPase superfamily		3_172_Rab9		107_114_SH3bm; 113_117_HMbm; 198_201_PDZbmI
PSMC1	>tr|F1PQ40|F1PQ40_CANLF Uncharacterized protein OS=Canis lupus familiaris GN=PSMC1 PE=3 SV=2	49.184	P62191	Proteasome 26S subunit, ATPase 1	PSMC1	MGQSQSGGHGPGGGKKDDKDKKKKYEPPVPTRVGKKKKKTKGPDAASKLPLVTPHTQCRLKLLKLERIKDYLLMEEEFIRNQEQMKPLEEKQEEERSKVDDLRGTPMSVGTLEEIIDDNHAIVSTSVGSEHYVSILSFVDKDLLEPGCSVLLNHKVHAVIGVLMDDTDPLVTVMKVEKAPQETYADIGGLDNQIQEIKESVELPLTHPEYYEEMGIKPPKGVILYGPPGTGKTLLAKAVANQTSATFLRVVGSELIQKYLGDGPKLVRELFRVAEEHAPSIVFIDEIDAIGTKRYDSNSGGEREIQRTMLELLNQLDGFDSRGDVKVIMATNRIETLDPALIRPGRIDRKIEFPLPDEKTKKRIFQIHTSRMTLADDVTLDDLIMAKDDLSGADIKAICTEAGLMALRERRMKVTNEDFKKSKENVLYKKQEGTPEGLYL	26S proteasome regulatory subunit 4 (P26s4) (26S proteasome AAA-ATPase subunit RPT2) (Proteasome 26S subunit ATPase 1)	PSMC1	MGQSQSGGHGPGGGKKDDKDKKKKYEPPVPTRVGKKKKKTKGPDAASKLPLVTPHTQCRLKLLKLERIKDYLLMEEEFIRNQEQMKPLEEKQEEERSKVDDLRGTPMSVGTLEEIIDDNHAIVSTSVGSEHYVSILSFVDKDLLEPGCSVLLNHKVHAVIGVLMDDTDPLVTVMKVEKAPQETYADIGGLDNQIQEIKESVELPLTHPEYYEEMGIKPPKGVILYGPPGTGKTLLAKAVANQTSATFLRVVGSELIQKYLGDGPKLVRELFRVAEEHAPSIVFIDEIDAIGTKRYDSNSGGEREIQRTMLELLNQLDGFDSRGDVKVIMATNRIETLDPALIRPGRIDRKIEFPLPDEKTKKRIFQIHTSRMTLADDVTLDDLIMAKDDLSGADIKAICTEAGLMALRERRMKVTNEDFKKSKENVLYKKQEGTPEGLYL	Cytoplasm. Nucleus. Membrane {ECO:0000305}; Lipid-anchor {ECO:0000305}.	Component of the 26S proteasome, a multiprotein complex involved in the ATP-dependent degradation of ubiquitinated proteins. This complex plays a key role in the maintenance of protein homeostasis by removing misfolded or damaged proteins, which could impair cellular functions, and by removing proteins whose functions are no longer required. Therefore, the proteasome participates in numerous cellular processes, including cell cycle progression, apoptosis, or DNA damage repair. PSMC1 belongs to the heterohexameric ring of AAA (ATPases associated with diverse cellular activities) proteins that unfolds ubiquitinated target proteins that are concurrently translocated into a proteolytic chamber and degraded into peptides. {ECO:0000269|PubMed:1317798}.	cytosol [GO:0005829]; membrane [GO:0016020]; nucleoplasm [GO:0005654]; nucleus [GO:0005634]; proteasome accessory complex [GO:0022624]; proteasome complex [GO:0000502]; proteasome regulatory particle, base subcomplex [GO:0008540]	10	29.5	0.17372	1.2337	6	3542400000	409110000	3133200000	7.61184	8.49599	8.5493	-2.52516	0.302992	10	25.2	0.12031	0.71925	8	1003000000	136010000	867020000	7.13357	7.93803	8.0013	-3.05517	-0.475435	8.2753	0.273998	7.37271	0.239135	8.21701	0.27898	-2.79017	0.265004	-0.0862216	0.389213	0.176561	0.179906	0.468691	0.462283	0.263878	[('PSMC2', 0.05280358917761849), ('FKBP8', 0.031173996034237286), ('PSMC4', 0.025339733371596257), ('PSMD8', 0.02249932294031703), ('UBLCP1', 0.018560577644393197), ('PSMC5', 0.017259803950677104), ('PSMC3', 0.013798480852014792), ('PSMD6', 0.012707206795543807), ('PSME1', 0.010562641723804285), ('PSMD1', 0.009780837178308324), ('PSMD2', 0.009043617834821433), ('PSMB5', 0.008300185021693884), ('PSMA3', 0.00696323678182869), ('PSMA6', 0.006800615946573958), ('PSMD4', 0.0063105444319114645), ('COPS2', 0.005987079348612077), ('VCP', 0.0015036557451182492), ('RAD23A', 0.0011223086697341065), ('UBE3A', 0.0006159422859070573), ('PSMC6', 0.0002748937213792353), ('PSMD13', 0.00025274869296545706), ('PSMA7', 0.00023930668440586895), ('PSMD10', 0.00022029159685324728), ('USP14', 0.00012954735111854633), ('ALDH1L1', 0.00011838295497051152), ('PSMD3', 0.00011164353306041727), ('DLST', 0.00010959013119091981), ('PSMD11', 0.00010867290626979392), ('TXNL1', 0.00010698229037496565), ('XRN1', 0.00010486358384932071), ('SKA1', 0.0001008743671788975), ('ZNF598', 9.472098046136775e-05), ('PSMB3', 8.890565442694862e-05), ('EFTUD2', 7.496422208577831e-05), ('DNM1L', 7.32725280879975e-05), ('HSD17B10', 7.164743417035462e-05), ('FBXO6', 7.16300141802243e-05), ('RNF123', 7.043160633443804e-05), ('SOD1', 6.789742257113969e-05), ('BAG3', 5.279427715176265e-05), ('CRK', 4.1830337385799505e-05), ('HUWE1', 2.7441098864711438e-05), ('CUL3', 1.3837904927763347e-05), ('PSMB2', 1.2119727964235225e-05), ('PSMB6', 1.1068990881486364e-05), ('PSMA5', 1.0367800968781398e-05), ('PSMB1', 8.889628189676239e-06), ('TRAF6', 8.714555075631604e-06), ('UGGT1', 8.006756529000516e-06), ('RPS15A', 7.668260281110568e-06), ('RPS8', 7.342877669670379e-06), ('CBL', 6.820556075123701e-06), ('DCTN2', 6.095190588435553e-06), ('RPN1', 6.064266893736724e-06), ('PSME2', 6.0425337580917955e-06), ('CCAR2', 5.311204134118545e-06), ('PSMB4', 4.861478284830108e-06), ('NSFL1C', 4.610422614205914e-06), ('RAD23B', 3.308641652174699e-06)]	180_434_P-loop containing nucleoside triphosphate hydrolase		222_355_ATPase, AAA-type, core		188_355_AAA		23_30_SH3bm; 197_204_SH3bm; 437_440_PDZbmII
EFTUD2	>tr|F1PUB9|F1PUB9_CANLF Uncharacterized protein OS=Canis lupus familiaris GN=EFTUD2 PE=4 SV=2	109.45	Q15029	Elongation factor Tu GTP binding domain containing 2	EFTUD2	MDTDLYDEFGNYIGPELDSDEDDDELGRETKDLDEMDDDDDDDDVGDHDEDHPGMEVVLHEDKKYYPTAEEVYGPEVETIVQEEDTQPLTEPIIKPVKTKKFTLMEQTLPVTVYEMDFLADLMDNSELIRNVTLCGHLHHGKTCFVDCLIEQTHPEIRKRYDQDLCYTDILFTEQERGVGIKSTPVTVVLPDTKGKSYLFNIMDTPGHVNFSDEVTAGLRISDGVVLFIDAAEGVMLNTERLIKHAVQERLAVTVCINKIDRLILELKLPPTDAYYKLRHIVDEVNGLISMYSTDENLILSPLLGNVCFSSSQYSICFTLGSFAKIYADTFGDINYQEFAKRLWGDIYFNPKTRKFTKKAPTSSSQRSFVEFILEPLYKILAQVVGDVDTSLPRTLDELGIHLTKEELKLNIRPLLRLVCKKFFGEFTGFVDMCVQHIPSPKVGAKPKIEHTYTGGVDSDLGEAMSDCDPDGPLMCHTTKMYSTDDGVQFHAFGRVLSGTIHAGQPVKVLGENYTLEDEEDSQICTVGRLWISVARYHIEVNRVPAGNWVLIEGVDQPIVKTATITEPRGNEEAQIFRPLKFNTTSVIKIAVEPVNPSELPKMLDGLRKVNKSYPSLTTKVEESGEHVILGTGELYLDCVMHDLRKMYSEIDIKVADPVVTFCETVVETSSLKCFAETPNKKNKITMIAEPLEKGLAEDIENEVVQITWNRKKLGEFFQTKYDWDLLAARSIWAFGPDATGPNILVDDTLPSEVDKALLGSVKDSIVQGFQWGTREGPLCDELIRNVKFKILDAVVAQEPLHRGGGQIIPTARRVVYSAFLMATPRLMEPYYFVEVQAPADCVSAVYTVLARRRGHVTQDAPIPGSPLYTIKAFIPAIDSFGFETDLRTHTQGQAFSLSVFHHWQIVPGDPLDKSIVIRPLEPQPAPHLAREFMIKTRRRKGLSEDVSISKFFDDPMLLELAKQDVVLNYPM	116 kDa U5 small nuclear ribonucleoprotein component (Elongation factor Tu GTP-binding domain-containing protein 2) (SNU114 homolog) (hSNU114) (U5 snRNP-specific protein, 116 kDa) (U5-116 kDa)	EFTUD2 KIAA0031 SNRP116	MDTDLYDEFGNYIGPELDSDEDDDELGRETKDLDEMDDDDDDDDVGDHDDDHPGMEVVLHEDKKYYPTAEEVYGPEVETIVQEEDTQPLTEPIIKPVKTKKFTLMEQTLPVTVYEMDFLADLMDNSELIRNVTLCGHLHHGKTCFVDCLIEQTHPEIRKRYDQDLCYTDILFTEQERGVGIKSTPVTVVLPDTKGKSYLFNIMDTPGHVNFSDEVTAGLRISDGVVLFIDAAEGVMLNTERLIKHAVQERLAVTVCINKIDRLILELKLPPTDAYYKLRHIVDEVNGLISMYSTDENLILSPLLGNVCFSSSQYSICFTLGSFAKIYADTFGDINYQEFAKRLWGDIYFNPKTRKFTKKAPTSSSQRSFVEFILEPLYKILAQVVGDVDTSLPRTLDELGIHLTKEELKLNIRPLLRLVCKKFFGEFTGFVDMCVQHIPSPKVGAKPKIEHTYTGGVDSDLGEAMSDCDPDGPLMCHTTKMYSTDDGVQFHAFGRVLSGTIHAGQPVKVLGENYTLEDEEDSQICTVGRLWISVARYHIEVNRVPAGNWVLIEGVDQPIVKTATITEPRGNEEAQIFRPLKFNTTSVIKIAVEPVNPSELPKMLDGLRKVNKSYPSLTTKVEESGEHVILGTGELYLDCVMHDLRKMYSEIDIKVADPVVTFCETVVETSSLKCFAETPNKKNKITMIAEPLEKGLAEDIENEVVQITWNRKKLGEFFQTKYDWDLLAARSIWAFGPDATGPNILVDDTLPSEVDKALLGSVKDSIVQGFQWGTREGPLCDELIRNVKFKILDAVVAQEPLHRGGGQIIPTARRVVYSAFLMATPRLMEPYYFVEVQAPADCVSAVYTVLARRRGHVTQDAPIPGSPLYTIKAFIPAIDSFGFETDLRTHTQGQAFSLSVFHHWQIVPGDPLDKSIVIRPLEPQPAPHLAREFMIKTRRRKGLSEDVSISKFFDDPMLLELAKQDVVLNYPM	Nucleus {ECO:0000269|PubMed:20858735, ECO:0000269|PubMed:26912367, ECO:0000269|PubMed:28076346, ECO:0000269|PubMed:28502770, ECO:0000269|PubMed:28781166, ECO:0000269|PubMed:29301961, ECO:0000269|PubMed:29360106, ECO:0000269|PubMed:29361316, ECO:0000269|PubMed:30315277, ECO:0000269|PubMed:30705154}.	Required for pre-mRNA splicing as component of the spliceosome, including pre-catalytic, catalytic and post-catalytic spliceosomal complexes (PubMed:28502770, PubMed:28781166, PubMed:28076346, PubMed:29361316, PubMed:30315277, PubMed:29360106, PubMed:29301961, PubMed:30705154). Component of the U5 snRNP and the U4/U6-U5 tri-snRNP complex, a building block of the spliceosome (PubMed:16723661). {ECO:0000269|PubMed:16723661, ECO:0000269|PubMed:28076346, ECO:0000269|PubMed:28502770, ECO:0000269|PubMed:28781166, ECO:0000269|PubMed:29301961, ECO:0000269|PubMed:29360106, ECO:0000269|PubMed:29361316, ECO:0000269|PubMed:30315277, ECO:0000269|PubMed:30705154}.	Cajal body [GO:0015030]; catalytic step 2 spliceosome [GO:0071013]; cytosol [GO:0005829]; membrane [GO:0016020]; nuclear speck [GO:0016607]; nucleoplasm [GO:0005654]; nucleus [GO:0005634]; ribonucleoprotein complex [GO:1990904]; U2-type catalytic step 2 spliceosome [GO:0071007]; U2-type precatalytic spliceosome [GO:0071005]; U4/U6 x U5 tri-snRNP complex [GO:0046540]	13	17.6	0.43488	2.4929	4	750340000	197750000	552580000	7.18217	7.62845	7.76131	-1.20131	1.31783	9	11.9	0.11669	0.35417	4	315800000	39781000	276020000	6.64543	7.4867	7.54517	-3.09925	-1.49749	7.65324	0.108073	6.9138	0.26837	7.55757	0.0708769	-2.15028	0.948968	-0.0898305	1.40766	0.0212336	0.0140786	0.126677	0.108657	0.0832867	[('SF3B4', 0.004185921515159242), ('EIF4A3', 0.00278490770977101), ('ARPC3', 0.00035618290466345794), ('CYFIP1', 0.00031208011734127185), ('TSNAX', 0.0002865568870144207), ('SARS', 0.00020645231343441927), ('DDX59', 0.00019427014245676318), ('IAH1', 0.00019427014245676318), ('RNPEP', 0.00019420531697493873), ('GSR', 0.00019406191551757233), ('SPR', 0.00019399622490685683), ('PTDSS1', 0.0001939895097897259), ('GLOD4', 0.00019395675194566297), ('ADI1', 0.00019393648832498656), ('PAPSS2', 0.00019393487994521645), ('PTER', 0.0001939234040799585), ('GGCT', 0.00019384282238408006), ('FAM98B', 0.00019376473756995495), ('FAM91A1', 0.00019370567402345485), ('FN3KRP', 0.00019370028367747327), ('SEC24A', 0.00019367406222762395), ('AHNAK2', 0.00019354953074993505), ('GPD2', 0.0001934680915641638), ('PFAS', 0.00019346343423419718), ('STARD7', 0.00019333756439284317), ('LRRC47', 0.00019328803173924812), ('YARS', 0.00019317610073335073), ('FARSB', 0.0001930811512949734), ('TPP2', 0.00019307824470697003), ('CDV3', 0.0001930583754863758), ('DNPEP', 0.00019302433428558026), ('NARS', 0.00019300338844299185), ('PLS3', 0.000192958967536737), ('EEF1E1', 0.0001929332719160841), ('FAM98A', 0.00019278261940599667), ('CLUH', 0.00019277397166864678), ('EFHD2', 0.0001926276801465666), ('YTHDF3', 0.00019243935911318928), ('PIP4K2C', 0.0001924340286938662), ('PGLS', 0.00019239929596736628), ('CMBL', 0.00019235116198783382), ('CTPS2', 0.00019230753201113836), ('GFPT1', 0.00019203327853507124), ('MYO1E', 0.00019178473870007064), ('ALDH18A1', 0.00019174366248406744), ('ABCF3', 0.0001917201311220968), ('CARMIL1', 0.0001915393434625518), ('ABCF1', 0.00019149857655120352), ('TARS', 0.00019140094887572446), ('RPAP1', 0.00019132623153962188), ('PAICS', 0.00019104986276327732), ('LARP4', 0.000190814194465745), ('CTPS1', 0.00019044808975467027), ('TAGLN2', 0.00019012073502456118), ('PRPSAP2', 0.00018981331625566873), ('RPL19', 0.00018890393829062814), ('ACBD3', 0.00018881931238659235), ('SLC25A10', 0.00018864157812101436), ('LSG1', 0.00018864140309697146), ('CSDE1', 0.00018820402632371076), ('PPA1', 0.00018748487681048917), ('LRRC59', 0.0001874342087606588), ('RPL13A', 0.00018737364244459238), ('CC2D1A', 0.00018736779856521848), ('RPL35', 0.0001868698059768511), ('DYNC1I2', 0.00018679325712702774), ('PFKL', 0.0001866508125763339), ('RPL24', 0.00018648814360899173), ('CRIP2', 0.00018628659081475608), ('MTHFD1', 0.00018622607379652103), ('DHX36', 0.00018614000850815978), ('MARS', 0.00018608210103335175), ('RPL27', 0.00018607882967616734), ('AK2', 0.00018596479927360303), ('RPL17', 0.00018584823874983675), ('RPL9', 0.0001855121919706277), ('AHCY', 0.00018551213794004598), ('RPS24', 0.0001853529571476955), ('DNAJC9', 0.00018534546281429886), ('EIF2S3', 0.00018519683620630837), ('SRP72', 0.0001850508092723128), ('LANCL1', 0.00018486439188120744), ('RTCB', 0.00018468707124415324), ('CNBP', 0.00018459527078336656), ('PYM1', 0.000184499930544851), ('TPM4', 0.000184223074670361), ('UGGT1', 0.00018421691759273155), ('GMDS', 0.00018403280779305818), ('TPM3', 0.00018398423092438266), ('GART', 0.0001834634167118195), ('RSU1', 0.0001832462422555785), ('PDAP1', 0.00018287375184459202), ('RPL8', 0.0001828474992138656), ('LPP', 0.0001828314829339583), ('EML4', 0.00018274612283960027), ('PARVA', 0.0001827081568733484), ('GCLM', 0.00018203935983521883), ('CCDC124', 0.00018185880483401976), ('EIF5B', 0.00018184004612517882), ('SLC25A1', 0.00018174281653330227), ('MAT2B', 0.00018156229460574295), ('SRPRA', 0.00018129238096351117), ('KIF2A', 0.00018124967627077863), ('COASY', 0.00018124596703877806), ('RPL18A', 0.0001811816267191455), ('NCDN', 0.00018029236630599088), ('SERPINB6', 0.00018027536015099584), ('UPP1', 0.0001802497567282112), ('RAPH1', 0.0001799553039399805), ('CNP', 0.00017990282450816553), ('CBR1', 0.00017980057346888003), ('PRRC2C', 0.00017962783094549952), ('EIF2B4', 0.00017961734688547252), ('SLC25A3', 0.00017949804458586397), ('PHGDH', 0.00017942732541874158), ('SLC25A6', 0.0001789227914038179), ('ACADVL', 0.00017887790497226767), ('ZC3H15', 0.00017809459206845406), ('SSR4', 0.00017790412799303498), ('GNL1', 0.00017778321431519996), ('DUT', 0.00017742851482674404), ('IGF2BP3', 0.0001774120677296642), ('LSM1', 0.00017740738629827798), ('RPS11', 0.00017730896715102319), ('RPS12', 0.0001772983042524568), ('SLC4A7', 0.000177139606430433), ('DARS', 0.00017712826236848566), ('RPS23', 0.00017703218057892275), ('RPL27A', 0.00017699733566876684), ('STIM1', 0.00017678002893462962), ('PSMD13', 0.00017653967104399484), ('CARS', 0.0001762919097382376), ('RTRAF', 0.0001762205348269354), ('RPS27', 0.00017615580006147632), ('GCN1', 0.00017610734541813355), ('SRP68', 0.0001760198229436055), ('HACD3', 0.000175976607919487), ('MAP7', 0.00017528371788299568), ('PFDN2', 0.00017526947501247383), ('CAPZA2', 0.000175239548301452), ('ANKHD1', 0.00017519960527650536), ('TIMM50', 0.00017509950829562059), ('RPS17', 0.0001750625475850322), ('DNAJC2', 0.00017426913170387177), ('RPL12', 0.0001741332318551386), ('PCMT1', 0.00017412938603246614), ('DPM1', 0.0001739166383266774), ('CAST', 0.00017366258678329897), ('NAA15', 0.00017354857562024067), ('G6PD', 0.00017325295912962507), ('RPL28', 0.00017317518590191617), ('RPL15', 0.00017296606057444768), ('SERPINB1', 0.00017285867683424736), ('RPL3', 0.00017266691630503362), ('NSUN2', 0.00017252823131380668), ('DIS3', 0.00017246479476140767), ('RAB18', 0.00017238457579970464), ('LDHB', 0.00017236429605328073), ('RPS15A', 0.00017232911273063102), ('FNBP1L', 0.00017191793366753554), ('PRPS1', 0.0001714080092071466), ('RPS18', 0.00017123228964015653), ('UNC45A', 0.0001711641008022756), ('RPS25', 0.00017115709244764255), ('NOB1', 0.00017109380116289664), ('CAPNS1', 0.00017052402243923666), ('PTRH2', 0.00017017178390803112), ('HNRNPA3', 0.0001700676558780426), ('TUBB6', 0.00016990495670974102), ('TUFM', 0.00016990482352092305), ('RPL18', 0.00016987234214276172), ('HNRNPA0', 0.0001698179470373747), ('TXNDC5', 0.0001697835430817401), ('GPI', 0.00016974654558353562), ('DSTN', 0.0001697132264698733), ('HNRNPDL', 0.0001696415667662776), ('GOLGB1', 0.0001696244568302167), ('SLC25A5', 0.00016878908582278602), ('TKT', 0.00016860192471322932), ('PPP6R1', 0.00016844839986713395), ('SLK', 0.00016818934116079938), ('SRGAP2', 0.0001681526224598446), ('AP3M1', 0.0001681293523304108), ('PPFIBP1', 0.00016812580598929273), ('RPS16', 0.0001679748334417382), ('RPS9', 0.00016797095264179006), ('RPL14', 0.00016793543872924033), ('HNRNPR', 0.00016786808234461835), ('DRG1', 0.0001677973118161522), ('FARSA', 0.00016720434018025946), ('ISOC2', 0.00016717433108369417), ('RPS26', 0.000166736383478333), ('SEC24C', 0.00016656321457690832), ('VARS', 0.00016640949444911185), ('RPS5', 0.0001662618826952461), ('RBM3', 0.00016604183691708876), ('OTUD6B', 0.00016561878806139975), ('EIF4G2', 0.0001651540286367958), ('MDH1', 0.00016496243538471125), ('CAD', 0.00016486677417463597), ('RBM4', 0.00016473453755349373), ('UBR4', 0.00016448912124155402), ('LRRFIP1', 0.000164280315792821), ('CKAP4', 0.00016400768560265804), ('LANCL2', 0.00016357496238516984), ('DHX30', 0.00016332230879044407), ('SEC23A', 0.00016329915699756466), ('KIF1C', 0.00016304032087342842), ('RARS', 0.00016282861087266856), ('TNKS1BP1', 0.0001626360443417692), ('LARP1', 0.00016215945636160182), ('PDIA6', 0.0001617199593047542), ('RPS19', 0.00016169058984614478), ('TFG', 0.0001616354139332901), ('RPL13', 0.0001615484866887016), ('RPS8', 0.00016141127028878805), ('PABPC4', 0.0001610364943945324), ('QARS', 0.00016089116903925444), ('ARPC4', 0.0001608547799992049), ('ZNF622', 0.00016084865111921188), ('HDLBP', 0.00015981237593197837), ('CSTB', 0.00015914553629147918), ('PRDX4', 0.00015894851679065572), ('CLIC1', 0.00015860029976174766), ('POLDIP2', 0.0001576122932494447), ('IMPDH2', 0.00015754719185056672), ('CBS', 0.00015749558476376745), ('AIMP1', 0.0001574770365505769), ('SEC23B', 0.00015725409702744425), ('POLR1C', 0.000157219119782915), ('ROCK2', 0.00015707621483529056), ('RPS10', 0.00015672133299976857), ('NMT1', 0.0001564262626107886), ('LARS', 0.0001563748483176527), ('TSN', 0.00015624178539717896), ('USP24', 0.00015620896196186316), ('CLASP1', 0.00015603709078432308), ('RPLP0', 0.00015526948227239816), ('CCT6A', 0.00015523793278782972), ('DNAJB4', 0.00015509815342247248), ('EIF3J', 0.00015483932971945314), ('CCT8', 0.00015473409938653246), ('MAT2A', 0.0001545510976058485), ('EIF2A', 0.00015449039618099556), ('FBXO22', 0.00015446655160655833), ('EIF3M', 0.00015399567312370394), ('EIF5A', 0.00015322857674015663), ('IGF2BP1', 0.00015305412213584797), ('RPL7A', 0.00015303472250542563), ('MAP4', 0.000152960103874325), ('ABCD3', 0.0001526810592770563), ('ZC3HAV1', 0.00015227274898991808), ('CLASP2', 0.0001522326770267582), ('SLC3A2', 0.00015090952162178994), ('EIF3L', 0.0001504070823734339), ('PLCB3', 0.00015035529117606884), ('SLC25A4', 0.00015017679426372117), ('PFKP', 0.00014970020621920055), ('IPO7', 0.00014968589032447643), ('EIF3I', 0.0001493105382772936), ('EEF1B2', 0.00014925468655187192), ('CAPZB', 0.00014893360975981018), ('HECTD1', 0.00014880902920713006), ('LDHA', 0.0001485785719809065), ('IARS', 0.00014846383564105816), ('MATR3', 0.00014828954247292773), ('RPL7', 0.00014785062529997203), ('GMPS', 0.0001477176348799233), ('PPP6R3', 0.0001476703693917135), ('CAPZA1', 0.00014691459448268454), ('EIF3D', 0.00014687776864789163), ('CKAP5', 0.0001468743862542724), ('TRIP13', 0.00014650051278601687), ('RAB5C', 0.00014634054626620454), ('HBS1L', 0.00014624857001867197), ('PPM1G', 0.00014586694563342625), ('ETF1', 0.00014541456883789415), ('FKBP3', 0.0001452199673099978), ('NAMPT', 0.000144889073996829), ('TXNRD1', 0.00014476013434088346), ('EIF4B', 0.00014471295477011282), ('TACC2', 0.00014436372383040623), ('TXNL1', 0.00014435260771919134), ('EIF4E2', 0.000143927837853102), ('RDX', 0.00014359660987200572), ('CAPRIN1', 0.00014325291837461837), ('KARS', 0.00014325109047299645), ('CCT7', 0.00014309638326086), ('CAVIN1', 0.00014297374211679484), ('PLIN3', 0.00014294403123865594), ('RPS2', 0.0001422107121117847), ('DDX1', 0.0001421746332833356), ('KTN1', 0.00014187322415460006), ('EIF3H', 0.00014145013850374246), ('RUVBL2', 0.00014064260714817067), ('PKP3', 0.00014009278693281955), ('RPS3A', 0.00013979411190087845), ('PRDX3', 0.00013927454771295585), ('NUP155', 0.00013891914938515265), ('ATP5F1A', 0.00013886971983906977), ('NCKAP1', 0.00013883811566576363), ('RPL26', 0.00013874086495517665), ('TBC1D4', 0.000138613818285948), ('CCT3', 0.00013799972491937136), ('LRPPRC', 0.00013794847667908814), ('AP3B1', 0.0001374671320083721), ('OLA1', 0.00013736380370511772), ('ARHGAP35', 0.00013697442713363125), ('DNAJA2', 0.0001367088755042293), ('GARS', 0.00013644050523611734), ('PFN2', 0.0001359450563925785), ('DIAPH1', 0.00013562251515951608), ('TXLNA', 0.0001353310168102925), ('EPRS', 0.00013444009148213704), ('FLII', 0.0001341865981109571), ('SNX1', 0.00013404053695505335), ('UBAP2L', 0.00013400598433712798), ('ALDOA', 0.00013395949272745203), ('MAP1S', 0.0001337246957424154), ('FBXO3', 0.00013370036014930366), ('G3BP2', 0.00013349242329246106), ('DDX6', 0.00013335182230247113), ('DHX15', 0.00013334376519364858), ('TUBA4A', 0.00013313886166300355), ('NUDT21', 0.00013305291892136016), ('WASF2', 0.00013299325046690097), ('WDR61', 0.000132534713808638), ('NAP1L4', 0.0001321920340038255), ('HSPH1', 0.0001320927645609018), ('SEPT9', 0.0001320629808140331), ('CSE1L', 0.00013188098263985798), ('PEF1', 0.00013183507176336293), ('NAP1L1', 0.00013082460348493648), ('PAN2', 0.0001307731231366524), ('EIF6', 0.0001305934777855807), ('SERPINH1', 0.00013016546967121111), ('SERBP1', 0.00013013939047340568), ('PBK', 0.00013009205129645631), ('KHSRP', 0.0001299176844098259), ('BAIAP2L1', 0.00012972201431496266), ('MACF1', 0.00012960393214639623), ('EEF1D', 0.0001295435064073042), ('PSMD3', 0.00012940821369376762), ('CAPN2', 0.00012915129678274815), ('GIGYF2', 0.00012912660297632972), ('NACA', 0.0001287373574282891), ('ACLY', 0.0001286475042641478), ('ERC1', 0.00012843597472523367), ('EIF3C', 0.0001283757237900958), ('EIF3K', 0.00012791112255684307), ('ATP1A1', 0.00012673149475475324), ('ARCN1', 0.00012668575426676233), ('FASN', 0.00012640129355394848), ('RPSA', 0.00012596085883799196), ('FXR2', 0.00012586292869464608), ('RRM1', 0.00012571478966206027), ('SF3B2', 0.00012564199919831048), ('RPS7', 0.0001252354182742517), ('HNRNPF', 0.00012497982217709797), ('KIF5B', 0.00012448945119713546), ('FXR1', 0.00012391411432844445), ('RPL4', 0.0001238449173378661), ('PKN2', 0.00012344983981735574), ('HDAC10', 0.00012326442067453686), ('NUDC', 0.00012325214131803512), ('RPN1', 0.00012276447814214616), ('PSMB2', 0.00012264195343315195), ('AP3D1', 0.0001225383111650239), ('ARHGEF1', 0.0001222528112059114), ('PSME2', 0.00012216033334025303), ('EEF2', 0.00012213443370995134), ('PACSIN3', 0.00012192670267225564), ('NCAPD2', 0.00012149903435185708), ('CCT4', 0.00012116905776172179), ('NEK9', 0.00012115346420556541), ('LASP1', 0.00012053193311683172), ('EEF1G', 0.00011985991212726275), ('RALB', 0.00011984128062265675), ('AP2A2', 0.00011950429320949381), ('PGAM5', 0.00011911949465035522), ('CNOT9', 0.00011879352377033446), ('SH3GL1', 0.00011753828675475591), ('EIF2S1', 0.00011679497729535815), ('IPO5', 0.00011632574525301396), ('COPE', 0.00011547471303454376), ('VPS35', 0.00011542276494987129), ('SYNE2', 0.00011456631786217717), ('RPL23', 0.00011416511363961855), ('PPP2R5D', 0.000114145530047204), ('U2AF1', 0.0001140433041726095), ('VCPIP1', 0.00011340812448357033), ('LGALS1', 0.00011337112757710656), ('KPNA4', 0.00011288543058700724), ('GSPT1', 0.00011254417660393094), ('DNAJA1', 0.00011238245673240917), ('MYH9', 0.00011082912064387319), ('CCT5', 0.0001107060292993471), ('VAPA', 0.0001106488750073926), ('EIF4A1', 0.00011046182956720426), ('SND1', 0.00011024994237963179), ('PCBP1', 0.00011018511406692793), ('TRIP10', 0.00010995306479356562), ('PPP2R2A', 0.00010914254095835475), ('PRKAG1', 0.00010881120823776741), ('NME1', 0.0001086319227510074), ('PSMD9', 0.00010844143452157569), ('UBE2O', 0.0001079696351270811), ('EXOC2', 0.00010795825156090325), ('AP1B1', 0.0001073259250888206), ('BAG2', 0.00010712486187715616), ('AP2B1', 0.00010645665059489649), ('HNRNPA2B1', 0.00010567265653834218), ('COPB2', 0.00010512918488135617), ('PRRC2A', 0.0001045778511606033), ('PRDX6', 0.00010416697076309448), ('DDX3X', 0.00010404519865021044), ('IMMT', 0.00010397013576859286), ('STRAP', 0.00010364183971456629), ('RPS4X', 0.00010362829101513447), ('CFL1', 0.00010274921957092129), ('CCAR2', 0.00010273521236048632), ('PCBP2', 0.00010262550075579462), ('DDX17', 0.00010233300714880206), ('PSME1', 0.00010222682511433822), ('ENO1', 0.00010189680220071798), ('ARHGEF2', 0.00010168617704798166), ('ILK', 0.00010055456098264314), ('PSMA5', 9.952412579669724e-05), ('TRIP6', 9.850959667538709e-05), ('DYNC1H1', 9.830714348486569e-05), ('EWSR1', 9.767540340701994e-05), ('ANXA1', 9.737725331129936e-05), ('TRIM25', 9.73130419841665e-05), ('AKAP13', 9.71935688340616e-05), ('TMPO', 9.577964076165944e-05), ('TLN1', 9.526010628630545e-05), ('S100A10', 9.491753487018333e-05), ('EIF3E', 9.418267777086047e-05), ('PTBP1', 9.331449301428406e-05), ('FBL', 9.286472794263385e-05), ('GEMIN5', 9.248015321391979e-05), ('AIMP2', 9.21642934091147e-05), ('TCP1', 9.198300018691772e-05), ('HSD17B10', 9.172225176589352e-05), ('AP2A1', 9.162945278351042e-05), ('PPIA', 8.937186193849963e-05), ('COPG1', 8.888581680423323e-05), ('CACYBP', 8.72698562665361e-05), ('SPTBN1', 8.721434075645713e-05), ('PSMD1', 8.666994495285428e-05), ('RUVBL1', 8.611509265412809e-05), ('PDCD6', 8.605920445956862e-05), ('MCM5', 8.594231057239832e-05), ('NCBP1', 8.570352440811198e-05), ('G3BP1', 8.553549598415881e-05), ('GOLGA2', 8.509620902129597e-05), ('SDCBP', 8.485963625789395e-05), ('ACTG1', 8.33833440865453e-05), ('DNAJB1', 8.322387174657109e-05), ('MSN', 8.294203398884334e-05), ('SYNCRIP', 8.265686497208677e-05), ('NUMA1', 8.235963113711883e-05), ('CCT2', 8.206641273617865e-05), ('UBE2H', 8.197089499159681e-05), ('EIF3F', 8.183550253475149e-05), ('MCM4', 8.17396220280336e-05), ('DDX39B', 8.153391174299426e-05), ('CTNNA1', 8.131122510972162e-05), ('DCTN1', 8.06118422910554e-05), ('NPLOC4', 7.96154871724105e-05), ('EIF3A', 7.936958373399447e-05), ('RPS6', 7.930670323320623e-05), ('AP1G1', 7.906396384096488e-05), ('IRS2', 7.802626478571771e-05), ('PSMC4', 7.525546039388687e-05), ('PSMB5', 7.520147771947663e-05), ('PSMC1', 7.496422208577831e-05), ('PSME3', 7.446289559317954e-05), ('EIF4G1', 7.424048526827449e-05), ('RANGAP1', 7.40654533067382e-05), ('BIRC6', 7.397815714386909e-05), ('EIF3B', 7.36263408235838e-05), ('PA2G4', 7.349856339505284e-05), ('ARHGEF7', 7.221544443604698e-05), ('DYNLL1', 7.215598890013615e-05), ('BUB3', 7.108555504633423e-05), ('STIP1', 7.029416605412191e-05), ('OGT', 7.004070242554775e-05), ('PPP1CB', 6.988747572327803e-05), ('USP5', 6.984153927399605e-05), ('GIT1', 6.983830406350619e-05), ('KPNA1', 6.960338748161117e-05), ('MCM3', 6.914290569132834e-05), ('TXN', 6.778774078214742e-05), ('TUBB', 6.695536971635355e-05), ('POLR2C', 6.655139212252531e-05), ('HNRNPD', 6.495705737151675e-05), ('CSNK2A2', 6.445150410886318e-05), ('HSP90B1', 6.444168881372289e-05), ('CANX', 6.431377782999242e-05), ('TJP1', 6.407244285589966e-05), ('RANBP2', 6.356121167260247e-05), ('DDX5', 6.326727058621256e-05), ('BAG3', 6.29457628441505e-05), ('UFD1', 6.27613627378072e-05), ('PHB', 6.203985617092855e-05), ('HNRNPA1', 6.202270820576923e-05), ('SPTAN1', 6.122978670798963e-05), ('IQGAP1', 6.093583608183604e-05), ('PSMA3', 6.083731222648626e-05), ('EIF4E', 6.020237310058833e-05), ('YBX1', 5.993683593065224e-05), ('PSMC3', 5.941566191502432e-05), ('EZR', 5.895657798234667e-05), ('KPNA2', 5.844129221715931e-05), ('YWHAG', 5.836666326125693e-05), ('HNRNPK', 5.817150431161606e-05), ('RPL5', 5.811901939053032e-05), ('CSNK1A1', 5.719560081140122e-05), ('PRPF19', 5.7081705651393584e-05), ('DHX9', 5.649720316734324e-05), ('FLNA', 5.627415106508299e-05), ('PRKAA1', 5.61336260599021e-05), ('USP10', 5.608500698760817e-05), ('YWHAH', 5.3347073425905746e-05), ('CTNND1', 5.3011539414502395e-05), ('PSMA7', 5.2612400170837124e-05), ('HSP90AB1', 5.199314737371631e-05), ('SMC3', 5.121249213150964e-05), ('PSMD2', 5.005576244019791e-05), ('PPP2R1A', 4.812795875188521e-05), ('UPF1', 4.76862277336706e-05), ('CARM1', 4.716232008023504e-05), ('PDCD6IP', 4.656495861764423e-05), ('PARK7', 4.573779737952013e-05), ('MCM7', 4.511005400944721e-05), ('EIF2AK2', 4.437911088503241e-05), ('MSH2', 4.408369198193806e-05), ('CBX3', 4.408193652955072e-05), ('CAND1', 4.370016133603573e-05), ('USP9X', 4.210267627959327e-05), ('USP8', 4.196338763951101e-05), ('RBBP7', 4.1115621120226224e-05), ('CLTC', 4.0959814331069724e-05), ('FHL2', 3.911004848435313e-05), ('KPNB1', 3.662117561289313e-05), ('CRKL', 3.599886437717876e-05), ('PABPC1', 3.556025087692576e-05), ('ELOB', 3.480204902790661e-05), ('YWHAB', 3.478487903432312e-05), ('RPA1', 3.409918439933682e-05), ('PRMT1', 3.317704164130664e-05), ('PRMT5', 3.021639631811335e-05), ('HUWE1', 2.9951835742561515e-05), ('NPM1', 2.9724441338137513e-05), ('CSNK2B', 2.9638505999332932e-05), ('RACK1', 2.95804739780159e-05), ('CUL5', 2.949193238945856e-05), ('UBA1', 2.8212247582020173e-05), ('NEDD4L', 2.7791432107985483e-05), ('ELOC', 2.707622449417218e-05), ('PPP2CA', 2.6015120332532564e-05), ('YWHAQ', 2.5239324878973834e-05), ('GSK3B', 2.5046331853657354e-05), ('DNMT1', 2.5016665518576608e-05), ('YWHAZ', 2.341841133015064e-05), ('PTPN11', 2.117971868971579e-05), ('HDAC6', 2.0618677380559848e-05), ('STAT3', 1.980371237860231e-05), ('TRIM28', 1.907287610238514e-05), ('UBE2N', 1.8178927331946507e-05), ('CDK1', 1.7037147075784744e-05), ('COPS5', 1.6933728139556813e-05), ('HSP90AA1', 1.627583473109007e-05), ('PARP1', 1.5784494562635182e-05), ('UBE2L3', 1.5517782103453114e-05), ('CSNK2A1', 1.5243070356500754e-05), ('HSPA4', 1.5140166365426119e-05), ('DDB1', 1.4993952401430297e-05), ('CUL3', 1.4448670409974367e-05), ('USP7', 1.37451903060304e-05), ('MAPK1', 1.322964168788336e-05), ('SKP1', 1.2425503145901196e-05), ('AARSD1', 1.2244075934351744e-05), ('VCP', 1.1478418437064389e-05), ('HARS', 1.111563094882346e-05), ('SH3GLB2', 1.0541087474869473e-05), ('XPO5', 9.001170687875147e-06), ('GRB2', 8.28330346764439e-06), ('CTNNB1', 7.92642987938862e-06)]	114_439_P-loop containing nucleoside triphosphate hydrolase; 443_568_Translation protein, beta-barrel domain superfamily; 585_658_EF-G domain III/V-like; 660_828_Ribosomal protein S5 domain 2-type fold; 829_915_EF-G domain III/V-like	127_409_Transcription factor, GTP-binding domain	3_110_116kDa U5 small nuclear ribonucleoprotein component, N-terminal; 129_374_Transcription factor, GTP-binding domain; 491_566_Translation elongation factor EFTu-like, domain 2; 586_648_nan; 707_823_Translation elongation factor EFG/EF2, domain IV; 826_914_Elongation factor EFG, domain V-like		130_328_Snu114p; 474_567_EF2_II_snRNP; 586_657_snRNP_III; 657_834_EF2_IV_snRNP; 829_908_eEF2_C_snRNP		68_75_SH3bm; 184_191_SH3bm; 466_473_SH3bm; 551_558_SH3bm; 578_582_HMbm; 590_597_SH3bm; 651_658_SH3bm; 829_833_HMbm; 832_839_SH3bm; 860_867_SH3bm; 904_911_SH3bm; 913_920_SH3bm
RAPGEF6	>tr|L7N051|L7N051_CANLF Uncharacterized protein OS=Canis lupus familiaris GN=RAPGEF6 PE=4 SV=1;>tr|F1Q422|F1Q422_CANLF Uncharacterized protein OS=Canis lupus familiaris GN=RAPGEF6 PE=4 SV=2;>tr|J9P3V0|J9P3V0_CANLF Uncharacterized protein OS=Canis lupus fam	179.84	Q8TEU7	Uncharacterized protein	RAPGEF6	MNSPVDPGARQALKKKPPERTPEDLNTIYSYLHGMEILSNLREHQLRLMSARARYERYSGNQILFCSETVARCWYILLSGSVLMKDSMVLPPCSFGKQFGGKRGCDCLVLEPSEMIVVENSKDNEDSILQREIPARQSRRRFRKINYKGERQTITDDVDINSYLSLPADLTKMHITDNPHPQVTHVSSSQSGCSIASDSGSSSLSDIYQATESEVGDVDLTRLPEGPVDSEDEEEEDEEIDRTDPLQGRDLVRECLEKEPADKTDDDIEQLLEFMHQLPAFANMTMSVRRELCSVMIFEVVEQAGAIILEDGQELDSWYVILNGTVEITHPDGKVENLFMGNSFGITPTLDKQYMHGVVRTKVDDCQFVCIAQQDYWRILNHVEKNTHKVEEEGEIVMVHEHRELDRSGTRKGHIVIKATPERLIMHLIEEHSIVDPTYIEDFLLTYRTFLESPLDVGIKLLEWFKIDSLRDKVTRIVLLWVNNHFNDFEGDPAMTRFLEEFEKNLEDTKMNGHLRLLNIACAAKAKWRQVVLQKASRESPLHFSLNGGSEKGFGIFVEGVEPSSKAADAGLKRGDQIMEVNGQNFENITFVKALEILRNNTHLALTVKTNIFVFKELLSRTEQEKSGVPHIPKIAEKKSNRHSIQDVPGDIEHTSQEKGNKKIKANTVSGGRNKIRKILDKTRFSILPPKLFSDGGLSQSQDDSIVGTRHCRHSLAIMPIPGTLSSSSPDLLQPTTSMLDFSNPSDIPDQVIRVFKADQQSCYIIISKDTTAKEVVCHAVHEFGLTGASDTYSLCEVSVTPEGVIKQRRLPDQFSKLADRIQLNGRYYLKNNMETETLCSDEDAQELVKESQLSMLQLSTIEVATQLSMRDFDLFRNIEPTEYIDDLFKLDSKTGNTHLKEFEDIVNQETFWVASEILTESNQLKRMKIIKHFIKIALHCRECKNFNSMFAIISGLNLASVARLRGTWEKLPSKYEKHLQDLQDLFDPSRNMAKYRNILSSQSMQPPIIPLFPVVKKDMTFLHEGNDSKVDGLVNFEKLRMIAKEIRQVVRMTSANMDPAMMFRQRSLSQGSTNSNMLDVQGGAHKKRARRSSLLNAKKLYEDAQMARKVKQYLSSLDVDTDEEKFQMMSLQWEPAYGTLTKNLSEKRSAKSSEMSPVPMRSAGQTAKAHLHQPHRVSQVLQVPAVNLHPIRKKGQAKDPATLSTNLPQKVLGTTEEVSGKKHPEDTISVASSLHSSPPASPQGSPRKGYTLTPSAKSDNLSDSSHSEISSRSSIVSNCSVDSMSTALQDERCSSQAVAVPESTGPLEKTEHSSGIGDHSQLGPGWTLSKPSLVKSLAGSFSVSNEEISHEHVILEAADSGRGSWTSCSSSSHDNFQSLPNPKGWDFLNSYRHTHLDGPIAEVEPPDCEPYSCPKGCSRTCGQCKGNLETNQMRQSWASSSSLSDTYEPNYGTVKRRVLESITPESCESLDPKDGTDPVYKTVTSSTEKGLIVYCVTSPKKEDRYREPPPTPPGYMGISLADLKEGPHLHLKPPDYSVAVQRSKMMHDSLSRLPPTSLGSSPVACVPSRIVTQPQRHILQPSHPKLADVTDADSEADENEQVSAV	Rap guanine nucleotide exchange factor 6 (PDZ domain-containing guanine nucleotide exchange factor 2) (PDZ-GEF2) (RA-GEF-2)	RAPGEF6 PDZGEF2	MNSPVDPGARQALRKKPPERTPEDLNTIYSYLHGMEILSNLREHQLRLMSARARYERYSGNQVLFCSETIARCWYILLSGSVLVKGSMVLPPCSFGKQFGGKRGCDCLVLEPSEMIVVENAKDNEDSILQREIPARQSRRRFRKINYKGERQTITDDVEVNSYLSLPADLTKMHLTENPHPQVTHVSSSQSGCSIASDSGSSSLSDIYQATESEVGDVDLTRLPEGPVDSEDDEEEDEEIDRTDPLQGRDLVRECLEKEPADKTDDDIEQLLEFMHQLPAFANMTMSVRRELCSVMIFEVVEQAGAIILEDGQELDSWYVILNGTVEISHPDGKVENLFMGNSFGITPTLDKQYMHGIVRTKVDDCQFVCIAQQDYWRILNHVEKNTHKVEEEGEIVMVHEHRELDRSGTRKGHIVIKATPERLIMHLIEEHSIVDPTYIEDFLLTYRTFLESPLDVGIKLLEWFKIDSLRDKVTRIVLLWVNNHFNDFEGDPAMTRFLEEFEKNLEDTKMNGHLRLLNIACAAKAKWRQVVLQKASRESPLQFSLNGGSEKGFGIFVEGVEPGSKAADSGLKRGDQIMEVNGQNFENITFMKAVEILRNNTHLALTVKTNIFVFKELLFRTEQEKSGVPHIPKIAEKKSNRHSIQHVPGDIEQTSQEKGSKKVKANTVSGGRNKIRKILDKTRFSILPPKLFSDGGLSQSQDDSIVGTRHCRHSLAIMPIPGTLSSSSPDLLQPTTSMLDFSNPSDIPDQVIRVFKVDQQSCYIIISKDTTAKEVVFHAVHEFGLTGASDTYSLCEVSVTPEGVIKQRRLPDQFSKLADRIQLNGRYYLKNNMETETLCSDEDAQELVKESQLSMLQLSTIEVATQLSMRDFDLFRNIEPTEYIDDLFKLNSKTGNTHLKRFEDIVNQETFWVASEILTEANQLKRMKIIKHFIKIALHCRECKNFNSMFAIISGLNLASVARLRGTWEKLPSKYEKHLQDLQDIFDPSRNMAKYRNILSSQSMQPPIIPLFPVVKKDMTFLHEGNDSKVDGLVNFEKLRMISKEIRQVVRMTSANMDPAMMFRQRSLSQGSTNSNMLDVQGGAHKKRARRSSLLNAKKLYEDAQMARKVKQYLSSLDVETDEEKFQMMSLQWEPAYGTLTKNLSEKRSAKSSEMSPVPMRSAGQTTKAHLHQPHRVSQVLQVPAVNLHPIRKKGQTKDPALNTSLPQKVLGTTEEISGKKHTEDTISVASSLHSSPPASPQGSPHKGYTLIPSAKSDNLSDSSHSEISSRSSIVSNCSVDSMSAALQDERCSSQALAVPESTGALEKTEHASGIGDHSQHGPGWTLLKPSLIKCLAVSSSVSNEEISQEHIIIEAADSGRGSWTSCSSSSHDNFQSLPNPKSWDFLNSYRHTHLDDPIAEVEPTDSEPYSCSKSCSRTCGQCKGSLERKSWTSSSSLSDTYEPNYGTVKQRVLESTPAESSEGLDPKDATDPVYKTVTSSTEKGLIVYCVTSPKKDDRYREPPPTPPGYLGISLADLKEGPHTHLKPPDYSVAVQRSKMMHNSLSRLPPASLSSNLVACVPSKIVTQPQRHNLQPFHPKLGDVTDADSEADENEQVSAV	Cytoplasm {ECO:0000269|PubMed:11524421}. Cell membrane {ECO:0000269|PubMed:11524421}. Note=Upon binding to M-Ras, it translocates to the plasma membrane.	Guanine nucleotide exchange factor (GEF) for Rap1A, Rap2A and M-Ras GTPases. Does not interact with cAMP. {ECO:0000269|PubMed:11524421, ECO:0000269|PubMed:12581858}.	apical plasma membrane [GO:0016324]; centrosome [GO:0005813]; cytosol [GO:0005829]; endocytic vesicle [GO:0030139]; plasma membrane [GO:0005886]	9	8.5	0.27301	0.75581	4	529760000	152250000	377520000	7.22831	7.6227	7.76984	-1.87297	-0.403904	8	6.3	0.48705	1.1671	5	476840000	111460000	365380000	7.14403	7.65965	7.77528	-1.03786	0.222928	7.77256	0.00272302	7.18617	0.0421429	7.64118	0.0184787	-1.45542	0.417558	-0.0904882	0.313416	0.435623	0.43877	0.187944	0.192976	0.0658377	[('RAP2A', 0.04161623216500529), ('RAP1A', 0.02292306224157245), ('ZNRD2', 0.0010153068987009584), ('WWC1', 0.00016552637837823826), ('XPO1', 4.8295002955426035e-05), ('YWHAB', 4.086828451405677e-05), ('YAP1', 2.8406838423226186e-05)]	17_118_Cyclic nucleotide-binding-like; 258_382_Cyclic nucleotide-binding-like; 380_546_Ras guanine nucleotide exchange factor domain superfamily; 527_614_PDZ superfamily; 842_1060_Ras guanine nucleotide exchange factor domain superfamily; 1106_1146_Ras guanine nucleotide exchange factor domain superfamily	280_380_Cyclic nucleotide-binding domain; 412_526_Ras-like guanine nucleotide exchange factor, N-terminal; 530_600_PDZ domain; 749_835_Ras-associating (RA) domain; 860_1088_Ras guanine-nucleotide exchange factors catalytic domain	303_381_Cyclic nucleotide-binding domain; 416_502_Ras-like guanine nucleotide exchange factor, N-terminal; 531_608_PDZ domain; 750_833_Ras-associating (RA) domain; 863_1041_Ras guanine-nucleotide exchange factors catalytic domain		280_380_CAP_ED; 420_525_REM; 529_609_PDZ_signaling; 857_1067_RasGEF		0_7_SH3bm; 85_92_SH3bm; 91_95_HMbm; 105_112_SH3bm; 220_227_SH3bm; 540_544_HMbm; 626_633_SH3bm; 689_693_HMbm; 811_815_HMbm; 1004_1011_SH3bm; 1235_1242_SH3bm; 1488_1495_SH3bm; 1501_1508_SH3bm; 1507_1511_WWbmI; 1528_1532_WWbmI; 1563_1570_SH3bm; 1573_1580_SH3bm; 1598_1601_PDZbmI
CAPNS1	>tr|J9NT23|J9NT23_CANLF Uncharacterized protein OS=Canis lupus familiaris GN=CAPNS1 PE=4 SV=1	28.425	P04632	Calpain small subunit 1	CAPNS1	MFLVNSFLKGGGGGGGGGGLGGGLGNVIGGLISGAGGGGGGGGGGGGGGGGGGGGGGGGTAMRILGGVISAISEAAAQYNPEPPPPRTHYSNIEANESEEVRQFRRLFAQLAGDDMEVSATELMNILNKVVTRHPDLKTDGFGIDTCRSMVAVMDSDTTGKLGFQEFKYLWNNIKKWQAIYKQFDVDRSGTICSSELPGAFEAAGFHLNEHLYNMIIRRYSDEGGNMDFDNFISCLVRLDAMFRAFKSLDKNGTGQIQVNIQEWLQLTMYS	Calpain small subunit 1 (CSS1) (Calcium-activated neutral proteinase small subunit) (CANP small subunit) (Calcium-dependent protease small subunit) (CDPS) (Calcium-dependent protease small subunit 1) (Calpain regulatory subunit)	CAPNS1 CAPN4 CAPNS	MFLVNSFLKGGGGGGGGGGGLGGGLGNVLGGLISGAGGGGGGGGGGGGGGGGGGGGTAMRILGGVISAISEAAAQYNPEPPPPRTHYSNIEANESEEVRQFRRLFAQLAGDDMEVSATELMNILNKVVTRHPDLKTDGFGIDTCRSMVAVMDSDTTGKLGFEEFKYLWNNIKRWQAIYKQFDTDRSGTICSSELPGAFEAAGFHLNEHLYNMIIRRYSDESGNMDFDNFISCLVRLDAMFRAFKSLDKDGTGQIQVNIQEWLQLTMYS	Cytoplasm {ECO:0000250}. Cell membrane {ECO:0000250}. Note=Translocates to the plasma membrane upon calcium binding. {ECO:0000250}.	Regulatory subunit of the calcium-regulated non-lysosomal thiol-protease which catalyzes limited proteolysis of substrates involved in cytoskeletal remodeling and signal transduction.	cytosol [GO:0005829]; extracellular exosome [GO:0070062]; membrane [GO:0016020]; plasma membrane [GO:0005886]	7	29.2	0.073148	0.83436	8	2754200000	199500000	2554700000	7.45484	8.56224	8.5949	-3.77304	-0.261258	6	26.6	0.14987	1.0568	9	728510000	105640000	622870000	7.24568	8.01625	8.08428	-2.73822	0.0797024	8.33959	0.255307	7.35026	0.104584	8.28924	0.272998	-3.25563	0.517411	-0.0907779	0.17048	0.375718	0.30669	0.235761	0.230734	0.105213	[('CAPN2', 0.09971710301543889), ('C8ORF37', 0.0013758848495091071), ('DRG1', 0.0009399734927671564), ('FNTB', 0.0008898128278679402), ('TUBGCP2', 0.0006155863850961197), ('TUBGCP3', 0.0004384661377462322), ('CAPN1', 0.00027217651308747475), ('EFTUD2', 0.00017052402243923666), ('GNB2', 0.00013853595245423445), ('ASNS', 8.610090260713325e-05), ('MYO1E', 8.559712003763653e-05), ('ALDH7A1', 7.72002719934074e-05), ('MAT2B', 6.24812289852085e-05), ('EIF5', 5.344609293301939e-05), ('RUVBL1', 5.317998714388685e-05), ('PDIA4', 3.593453475361946e-05), ('HUWE1', 3.452291370812061e-05), ('TBCB', 3.357901197397451e-05), ('MAT2A', 3.31379672248982e-05), ('STAT3', 3.139516459595183e-05), ('FERMT2', 3.0865349179694765e-05), ('PAK2', 1.140501797635783e-05), ('GNAI3', 6.906908496861983e-06), ('YWHAG', 5.3430041893676455e-06), ('PAFAH1B1', 5.141491095743261e-06), ('YWHAH', 4.7416938431309145e-06), ('YWHAQ', 1.9296115853374563e-06), ('YWHAZ', 1.7743216530361886e-06)]	49_266_EF-hand domain pair	139_167_EF-hand domain; 169_204_EF-hand domain; 234_268_EF-hand domain	112_168_EF-hand domain; 179_194_EF-hand domain		100_268_EFh_PEF_CPNS1_2		74_81_SH3bm; 80_85_WWbmIII; 194_198_HMbm
RAC1	>sp|P62999|RAC1_CANLF Ras-related C3 botulinum toxin substrate 1 OS=Canis lupus familiaris GN=RAC1 PE=2 SV=1;>tr|F1P7Q4|F1P7Q4_CANLF Ras-related C3 botulinum toxin substrate 1 OS=Canis lupus familiaris GN=RAC1 PE=3 SV=2;>tr|F1PYQ1|F1PYQ1_CANLF Ras-related	21.45	P63000	Ras-related C3 botulinum toxin substrate 1 (Rac2) (p21-Rac1)	RAC1	MQAIKCVVVGDGAVGKTCLLISYTTNAFPGEYIPTVFDNYSANVMVDGKPVNLGLWDTAGQEDYDRLRPLSYPQTDVFLICFSLVSPASFENVRAKWYPEVRHHCPNTPIILVGTKLDLRDDKDTIEKLKEKKLTPITYPQGLAMAKEIGAVKYLECSALTQRGLKTVFDEAIRAVLCPPPVKKRKRKCLLL	Ras-related C3 botulinum toxin substrate 1 (Cell migration-inducing gene 5 protein) (Ras-like protein TC25) (p21-Rac1)	RAC1 TC25 MIG5	MQAIKCVVVGDGAVGKTCLLISYTTNAFPGEYIPTVFDNYSANVMVDGKPVNLGLWDTAGQEDYDRLRPLSYPQTDVFLICFSLVSPASFENVRAKWYPEVRHHCPNTPIILVGTKLDLRDDKDTIEKLKEKKLTPITYPQGLAMAKEIGAVKYLECSALTQRGLKTVFDEAIRAVLCPPPVKKRKRKCLLL	Cell membrane {ECO:0000269|PubMed:1643658}; Lipid-anchor {ECO:0000269|PubMed:1903399}; Cytoplasmic side {ECO:0000269|PubMed:1643658, ECO:0000269|PubMed:19948726}. Melanosome {ECO:0000269|PubMed:17081065, ECO:0000269|PubMed:19948726, ECO:0000269|PubMed:21693584}. Cytoplasm {ECO:0000269|PubMed:19948726}. Cell projection, lamellipodium {ECO:0000250|UniProtKB:P63001}. Note=Inner surface of plasma membrane possibly with attachment requiring prenylation of the C-terminal cysteine (PubMed:1903399). Identified by mass spectrometry in melanosome fractions from stage I to stage IV (PubMed:17081065). Found in the ruffled border (a late endosomal-like compartment in the plasma membrane) of bone-resorbing osteoclasts. Localizes to the lamellipodium in a SH3RF1-dependent manner (By similarity). {ECO:0000250|UniProtKB:P63001, ECO:0000250|UniProtKB:Q6RUV5, ECO:0000269|PubMed:17081065, ECO:0000269|PubMed:1903399}.	Plasma membrane-associated small GTPase which cycles between active GTP-bound and inactive GDP-bound states. In its active state, binds to a variety of effector proteins to regulate cellular responses such as secretory processes, phagocytosis of apoptotic cells, epithelial cell polarization, neurons adhesion, migration and differentiation, and growth-factor induced formation of membrane ruffles. Rac1 p21/rho GDI heterodimer is the active component of the cytosolic factor sigma 1, which is involved in stimulation of the NADPH oxidase activity in macrophages. Essential for the SPATA13-mediated regulation of cell migration and adhesion assembly and disassembly. Stimulates PKN2 kinase activity. In concert with RAB7A, plays a role in regulating the formation of RBs (ruffled borders) in osteoclasts. In podocytes, promotes nuclear shuttling of NR3C2; this modulation is required for a proper kidney functioning. Required for atypical chemokine receptor ACKR2-induced LIMK1-PAK1-dependent phosphorylation of cofilin (CFL1) and for up-regulation of ACKR2 from endosomal compartment to cell membrane, increasing its efficiency in chemokine uptake and degradation. In synapses, seems to mediate the regulation of F-actin cluster formation performed by SHANK3. {ECO:0000250|UniProtKB:P63001, ECO:0000269|PubMed:1643658, ECO:0000269|PubMed:28886345, ECO:0000269|PubMed:9121475}.; Isoform B has an accelerated GEF-independent GDP/GTP exchange and an impaired GTP hydrolysis, which is restored partially by GTPase-activating proteins. It is able to bind to the GTPase-binding domain of PAK but not full-length PAK in a GTP-dependent manner, suggesting that the insertion does not completely abolish effector interaction.	cell projection [GO:0042995]; cytoplasm [GO:0005737]; cytoplasmic ribonucleoprotein granule [GO:0036464]; cytoplasmic vesicle [GO:0031410]; cytosol [GO:0005829]; dendritic spine [GO:0043197]; endoplasmic reticulum membrane [GO:0005789]; extracellular exosome [GO:0070062]; ficolin-1-rich granule membrane [GO:0101003]; focal adhesion [GO:0005925]; glutamatergic synapse [GO:0098978]; Golgi membrane [GO:0000139]; lamellipodium [GO:0030027]; melanosome [GO:0042470]; membrane [GO:0016020]; plasma membrane [GO:0005886]; postsynapse [GO:0098794]; recycling endosome membrane [GO:0055038]; ruffle membrane [GO:0032587]; secretory granule membrane [GO:0030667]; trans-Golgi network [GO:0005802]	8	56.8	0.12426	0.83702	21	5253500000	676580000	4577000000	7.92723	8.75749	8.81736	-3.00857	-0.256666	8	56.8	0.21165	1.0533	23	2953400000	543210000	2410200000	7.83188	8.47896	8.56723	-2.24025	0.0749164	8.6923	0.125063	7.87955	0.0476757	8.61823	0.139264	-2.62441	0.384159	-0.0908748	0.165791	0.373831	0.304947	0.237467	0.21463	0.333689	[('HACE1', 0.041665306923013117), ('ARHGDIA', 0.035461435756582595), ('ARFIP2', 0.02587642294356089), ('IQGAP1', 0.01490895316592693), ('ARHGAP1', 0.013467180014373449), ('BAIAP2', 0.01275333059271431), ('KPNA2', 0.010783161827564239), ('PAK2', 0.009637451290308428), ('CORO1C', 0.009092253153007619), ('NCKAP1', 0.00882540810508694), ('PARD6B', 0.008639168739072993), ('DOCK7', 0.008590525789675037), ('TRIO', 0.008577461201076437), ('DOCK1', 0.008016269148898341), ('MYD88', 0.006612486074677826), ('ARHGAP27', 0.006378933331589173), ('NME1', 0.0058747301507721915), ('ARHGAP17', 0.0058706030805521), ('TOLLIP', 0.005751465539798557), ('XIAP', 0.005560037748991391), ('CAV1', 0.0052998304351228355), ('ARHGAP35', 0.005193884363220704), ('AGAP1', 0.005124475591587177), ('ARHGEF2', 0.004865806046182381), ('BCR', 0.004057824828010358), ('RGL2', 0.00403935223302725), ('KTN1', 0.003957109188294597), ('ARHGEF7', 0.003810218016960489), ('NOXA1', 0.0036450015499711235), ('RALBP1', 0.0035912257845966524), ('WASF1', 0.003536170743766886), ('STAT3', 0.003507281200519693), ('CLIP1', 0.003425303499281351), ('TOM1', 0.0033864460705626846), ('PAK4', 0.0033071193555322337), ('SH3RF1', 0.003279728251950081), ('PIK3CA', 0.002677759377347648), ('SOS1', 0.002512460570779989), ('CLTC', 0.002479318556749715), ('PPP2CA', 0.0019732733389566746), ('PIK3R1', 0.001886366759375548), ('AKT1', 0.0015384231519829858), ('RPL3', 0.000901786285227521), ('DDX3X', 0.000815426491053942), ('LMNB1', 0.0007688917671229305), ('GIT1', 0.000729345227873319), ('KPNB1', 0.0005648377254729477), ('COG5', 3.972163018509728e-05), ('USH1C', 3.930683146124368e-05), ('KPNA4', 3.6963961650703104e-05), ('MYH9', 3.6809362792026766e-05), ('MYO1E', 2.8177625484445377e-05), ('MYO19', 2.8086382393054665e-05), ('TRAF7', 2.805659943032368e-05), ('BAG6', 2.67665762028874e-05), ('LRPPRC', 2.664957193531364e-05), ('COPE', 2.5683913701641136e-05), ('HSD17B10', 2.4285135816189165e-05), ('KRAS', 2.3488043797413005e-05), ('RHEB', 2.218166687111935e-05), ('PTK2', 2.217692493136658e-05), ('CSNK1A1', 2.093853475991266e-05), ('CDC34', 1.487189371288027e-05), ('GRB2', 6.622527392347289e-06), ('CTNNB1', 6.392424241204739e-06), ('PSAT1', 3.825791762155701e-06), ('TALDO1', 1.9034400602125842e-06), ('RHOC', 1.8761814046044893e-06), ('RAB2A', 1.8676076481796152e-06), ('ANXA11', 1.8478848414299796e-06), ('LGALS1', 1.7373434475301664e-06), ('IGBP1', 1.5758224206304085e-06)]	4_176_P-loop containing nucleoside triphosphate hydrolase	1_176_Small GTPase superfamily, Rho type	5_177_Small GTPase superfamily		3_176_Rac1_like		33_37_HMbm; 86_90_HMbm; 102_109_SH3bm; 172_179_SH3bm; 189_192_PDZbmII
FBXO3	>tr|E2RF04|E2RF04_CANLF Uncharacterized protein OS=Canis lupus familiaris GN=FBXO3 PE=4 SV=2	54.503	Q9UK99	F-box protein 3	FBXO3	MAAMETQSAPLTLESLPTDPLLLILSFLDYRDLINCCYVSRRLSQLSSHDPLWRRHCKKYWLISEEEKTQKNQCWKSLFIDTYSDVGRYIDHYAAIKKAWDDLKKYLEPRCPRMVLSLKEGAREEDLDAVEAQIGCKLPDDYRCSYRIHNGQKLVVPGLLGSMALSNHYRSEDLLDVDTAAGGFQQRQGLKYCLPLTFCIHTGLSQYIAVEAAEGRNKNEVFYQCPDQMARNPAAIDMFIIGATFTDWFTSYVNNVVSGGFPIIRDQIFRYVHDPECVATTGDITVSVSTSFLPELSSVHPPHYFFTYRIRIEMSKDALPEKACQLDSRYWRITNAKGDVEEVQGPGVVGEFPIISPGRVYEYTSCTTFSTTSGYMEGYYTFHFLYFKDKIFNVAIPRFHMACPTFRVSIARLEMGPDEYEEMEEEEEEEEEDDDDDDSADMDESDEDDEEERRRRVFDVPIRRRRCSRLF	F-box only protein 3	FBXO3 FBX3	MAAMETETAPLTLESLPTDPLLLILSFLDYRDLINCCYVSRRLSQLSSHDPLWRRHCKKYWLISEEEKTQKNQCWKSLFIDTYSDVGRYIDHYAAIKKAWDDLKKYLEPRCPRMVLSLKEGAREEDLDAVEAQIGCKLPDDYRCSYRIHNGQKLVVPGLLGSMALSNHYRSEDLLDVDTAAGGFQQRQGLKYCLPLTFCIHTGLSQYIAVEAAEGRNKNEVFYQCPDQMARNPAAIDMFIIGATFTDWFTSYVKNVVSGGFPIIRDQIFRYVHDPECVATTGDITVSVSTSFLPELSSVHPPHYFFTYRIRIEMSKDALPEKACQLDSRYWRITNAKGDVEEVQGPGVVGEFPIISPGRVYEYTSCTTFSTTSGYMEGYYTFHFLYFKDKIFNVAIPRFHMACPTFRVSIARLEMGPDEYEEMEEEEEEEEEEDEDDDSADMDESDEDDEEERRRRVFDVPIRRRRCSRLF	Nucleus. Note=Colocalizes with PML at the peripheries of nuclear bodies.	Substrate recognition component of the SCF (SKP1-CUL1-F-box protein)-type E3 ubiquitin ligase complex. Mediates the ubiquitination of HIPK2 and probably that of EP300, leading to rapid degradation by the proteasome. In the presence of PML, HIPK2 ubiquitination still occurs, but degradation is prevented. PML, HIPK2 and FBXO3 may act synergically to activate p53/TP53-dependent transactivation. {ECO:0000269|PubMed:18809579}.	cytosol [GO:0005829]; nucleoplasm [GO:0005654]	3	9.8	0.19275	1.1529	2	240270000	32506000	207760000	7.03484	7.84044	7.90358	-2.3752	0.205267	3	10.4	0.14547	0.76364	2	215840000	34385000	181450000	7.05925	7.78164	7.85701	-2.78121	-0.389035	7.88029	0.0232838	7.04705	0.0122027	7.81104	0.0294025	-2.5782	0.203005	-0.091884	0.297151	0.205371	0.216397	0.429207	0.420489	0.00779499	[('PML', 0.003904315211160776), ('SKP1', 0.0017900217501385924), ('CUL1', 0.0016199437934873494), ('HSP90AA1', 0.00021759005836193612), ('EFTUD2', 0.00013370036014930366), ('ARIH1', 9.65825818149018e-05), ('COPS5', 1.7778343558614596e-05), ('CUL3', 1.505910945200355e-05)]	4_81_F-box-like domain superfamily; 99_265_nan; 280_409_ApaG domain superfamily	10_56_F-box domain; 278_408_ApaG domain	14_57_F-box domain; 121_250_Knr4/Smi1-like domain; 295_383_ApaG domain	413_440_Coil			13_20_SH3bm; 31_38_PTBbm; 105_112_SH3bm; 194_198_HMbm; 268_275_SH3bm; 295_302_SH3bm; 300_304_WWbmI; 301_305_HMbm; 339_346_SH3bm; 390_397_SH3bm
CHMP4B	>tr|E2RDX2|E2RDX2_CANLF Uncharacterized protein OS=Canis lupus familiaris GN=CHMP4B PE=4 SV=1	24.983	Q9H444	Charged multivesicular body protein 4B	CHMP4B	MSVFGKLFGAGGGKAGKGGPTPQDAIQRLRDTEEMLSKKQEFLETKIEQELTAAKKHGTKNKRAALQALKRKKRYEKQLAQIDGTLSTIEFQREALENANTNTEVLKNMGYAAKAMKAAHDNMDIDKVDELMQDIADQQELAEEISTAISKPVGFGEEFDEDELMAELEELEQEELDKNLLEISGPETVPLPNVPSITLPSKPTKKKEEEEDDMKELENWAGSM	Charged multivesicular body protein 4b (Chromatin-modifying protein 4b) (CHMP4b) (SNF7 homolog associated with Alix 1) (SNF7-2) (hSnf7-2) (Vacuolar protein sorting-associated protein 32-2) (Vps32-2) (hVps32-2)	CHMP4B C20orf178 SHAX1	MSVFGKLFGAGGGKAGKGGPTPQEAIQRLRDTEEMLSKKQEFLEKKIEQELTAAKKHGTKNKRAALQALKRKKRYEKQLAQIDGTLSTIEFQREALENANTNTEVLKNMGYAAKAMKAAHDNMDIDKVDELMQDIADQQELAEEISTAISKPVGFGEEFDEDELMAELEELEQEELDKNLLEISGPETVPLPNVPSIALPSKPAKKKEEEDDDMKELENWAGSM	Cytoplasm, cytosol {ECO:0000269|PubMed:15511219}. Late endosome membrane {ECO:0000269|PubMed:15511219, ECO:0000305|PubMed:12860994}; Peripheral membrane protein {ECO:0000305}. Midbody {ECO:0000269|PubMed:21310966, ECO:0000269|PubMed:22422861}. Nucleus envelope {ECO:0000269|PubMed:26040712}. Note=Recruited to the nuclear envelope by CHMP7 during late anaphase (PubMed:26040712). Localizes transiently to the midbody arms immediately before abscission (PubMed:22422861). {ECO:0000269|PubMed:22422861, ECO:0000269|PubMed:26040712}.	Probable core component of the endosomal sorting required for transport complex III (ESCRT-III) which is involved in multivesicular bodies (MVBs) formation and sorting of endosomal cargo proteins into MVBs. MVBs contain intraluminal vesicles (ILVs) that are generated by invagination and scission from the limiting membrane of the endosome and mostly are delivered to lysosomes enabling degradation of membrane proteins, such as stimulated growth factor receptors, lysosomal enzymes and lipids. The MVB pathway appears to require the sequential function of ESCRT-O, -I,-II and -III complexes. ESCRT-III proteins mostly dissociate from the invaginating membrane before the ILV is released (PubMed:12860994, PubMed:18209100). The ESCRT machinery also functions in topologically equivalent membrane fission events, such as the terminal stages of cytokinesis (PubMed:21310966). Together with SPAST, the ESCRT-III complex promotes nuclear envelope sealing and mitotic spindle disassembly during late anaphase (PubMed:26040712). Plays a role in the endosomal sorting pathway. ESCRT-III proteins are believed to mediate the necessary vesicle extrusion and/or membrane fission activities, possibly in conjunction with the AAA ATPase VPS4. When overexpressed, membrane-assembled circular arrays of CHMP4B filaments can promote or stabilize negative curvature and outward budding. CHMP4A/B/C are required for the exosomal release of SDCBP, CD63 and syndecan (PubMed:22660413). {ECO:0000269|PubMed:12860994, ECO:0000269|PubMed:18209100, ECO:0000269|PubMed:21310966, ECO:0000269|PubMed:22660413, ECO:0000269|PubMed:26040712}.; (Microbial infection) The ESCRT machinery also functions in topologically equivalent membrane fission events, such as the budding of enveloped viruses (HIV-1 and other lentiviruses). Via its interaction with PDCD6IP involved in HIV-1 p6- and p9-dependent virus release. {ECO:0000269|PubMed:14505569, ECO:0000269|PubMed:14505570, ECO:0000269|PubMed:14519844, ECO:0000269|PubMed:22422861}.	cytoplasm [GO:0005737]; cytoplasmic side of plasma membrane [GO:0009898]; cytosol [GO:0005829]; endosome [GO:0005768]; ESCRT III complex [GO:0000815]; extracellular exosome [GO:0070062]; late endosome membrane [GO:0031902]; membrane coat [GO:0030117]; midbody [GO:0030496]; nuclear envelope [GO:0005635]; nucleus [GO:0005634]; vesicle [GO:0031982]	4	22.3	0.1579	0.89276	3	535890000	42664000	493230000	7.028	8.09099	8.12702	-2.66292	-0.163656	4	20.5	0.16129	0.98567	3	148010000	22330000	125680000	6.74683	7.49721	7.56823	-2.63227	-0.0208234	7.84762	0.279392	6.88742	0.140586	7.7941	0.296892	-2.64759	0.0153229	-0.0922395	0.0714162	0.336303	0.324711	0.272972	0.280804	0.133031	[('PTPN23', 0.06334695776330806), ('PDCD6IP', 0.039019768182348), ('CHMP5', 0.021794252944187544), ('ATP6V1B1', 0.004552213427356585), ('NBEAL1', 0.0002056948894392297), ('SLC25A24', 0.00020487131224490988), ('OSBPL9', 0.00020351361710985123), ('CAPN7', 0.0001994836601069453), ('ATP6V1A', 0.00019935380771723418), ('MYO19', 0.00019842964776559718), ('CC2D1A', 0.0001981298723365835), ('DNAAF5', 0.000197513812188805), ('ATP6V0A1', 0.00019453989803333932), ('ATP6V1B2', 0.00019269689182492943), ('ATP6V0D1', 0.0001910831529379614), ('DBN1', 0.00018861344893985102), ('CAPZA2', 0.00018461859316164816), ('ATP6V1E1', 0.0001754954888897679), ('DLST', 0.0001730028010857198), ('TFG', 0.00016958174529535942), ('IST1', 0.00016763297516564165), ('RAB5C', 0.00015282401355256253), ('MVB12A', 0.00014363394608470412), ('EEF1G', 0.00012417468637029522), ('IGF2R', 0.00010200354504319036), ('VDAC1', 8.49904645611347e-05), ('RAB7A', 6.761656235711495e-05), ('CANX', 6.553566981028905e-05), ('FLNA', 5.720743213502401e-05), ('SMC3', 5.19842818878456e-05), ('NF2', 5.068526009157616e-05), ('EIF2AK2', 4.495751577139903e-05), ('CLTC', 4.145202931096738e-05), ('ELOC', 2.72904393990271e-05), ('TSG101', 2.721234364648754e-05), ('VCP', 1.1516741722225282e-05), ('IMPDH2', 1.1213125250507691e-05), ('EIF6', 9.21925893913313e-06)]			24_198_Snf7 family	26_46_Coil; 89_109_Coil; 128_148_Coil; 161_181_Coil			104_111_PTBbm; 151_155_HMbm; 185_192_SH3bm; 196_203_SH3bm
HOOK3	>tr|F1PQQ3|F1PQQ3_CANLF Uncharacterized protein OS=Canis lupus familiaris GN=HOOK3 PE=4 SV=2;>tr|J9P9Z1|J9P9Z1_CANLF Uncharacterized protein OS=Canis lupus familiaris GN=HOOK3 PE=4 SV=1	83.223	Q86VS8	Hook microtubule tethering protein 3	HOOK3	MFNVESVERVELCESLLTWIQTFNVDAPCQTVEDLTNGVVMAQVLQKIDPAYFDENWLNRIKTEVGDNWRLKISNLKKILKGILDYNHEILGQQINDFTLPDVNLIGEHSDAAELGRMLQLILGCAVNCEQKQEYIQAIMMMEESVQHVVMTAIQELMSKESPVSAGNDAYVDLDRQLKKTTEELNEALSAKEEIAQRCHELDMQVAALQEEKSSLLAENQVLMERLNQSDSIEDPNSPAGRRHLQLQTQLEQLQEETFRLEAAKDDYRIRCEELEKEISELRQQNDELTTLADEAQSLKDEIDVLRHSSDKVSKLEGQVESYKKKLEDLGDLRRQVKLLEEKNTMYMQNTVSLEEELRKANAARSQLETYKRQVVELQNRLSEESKKADKLDFEYKRLKEKVDSLQKEKDRLRTERDSLKETIEELRCVQAQEGQLTTQGLMPLGSQESSDSLAAEIVTPEIREKLIRLQHENKMLKINQEGSDNEKIALLQSLLDDANLRKNELETENRLVNQRLLEVQSQVEELQKSLQDQGSKAEDSVLLKKKLEEHLEKLHEANNELQKKRAIIEDLEPRFNNSSLKIEELQEALRKKEEEMKQMEERYKKYLEKAKSVIRTLDPKQNQGAAPEIQALKNQLQERDRLFHSLEREYEKTKTQREMEEKYIVSAWYNMGMTLHEKAAEDRLASTGSGQSFLARQRQATSTRRSYPGHVQPATAR	Protein Hook homolog 3 (h-hook3) (hHK3)	HOOK3	MFSVESLERAELCESLLTWIQTFNVDAPCQTVEDLTNGVVMAQVLQKIDPAYFDENWLNRIKTEVGDNWRLKISNLKKILKGILDYNHEILGQQINDFTLPDVNLIGEHSDAAELGRMLQLILGCAVNCEQKQEYIQAIMMMEESVQHVVMTAIQELMSKESPVSAGNDAYVDLDRQLKKTTEELNEALSAKEEIAQRCHELDMQVAALQEEKSSLLAENQVLMERLNQSDSIEDPNSPAGRRHLQLQTQLEQLQEETFRLEAAKDDYRIRCEELEKEISELRQQNDELTTLADEAQSLKDEIDVLRHSSDKVSKLEGQVESYKKKLEDLGDLRRQVKLLEEKNTMYMQNTVSLEEELRKANAARSQLETYKRQVVELQNRLSEESKKADKLDFEYKRLKEKVDSLQKEKDRLRTERDSLKETIEELRCVQAQEGQLTTQGLMPLGSQESSDSLAAEIVTPEIREKLIRLQHENKMLKLNQEGSDNEKIALLQSLLDDANLRKNELETENRLVNQRLLEVQSQVEELQKSLQDQGSKAEDSVLLKKKLEEHLEKLHEANNELQKKRAIIEDLEPRFNNSSLKIEELQEALRKKEEEMKQMEERYKKYLEKAKSVIRTLDPKQNQGAAPEIQALKNQLQERDRLFHSLEKEYEKTKSQREMEEKYIVSAWYNMGMTLHKKAAEDRLASTGSGQSFLARQRQATSSRRSYPGHVQPATAR	Cytoplasm, cytoskeleton {ECO:0000269|PubMed:11238449}. Golgi apparatus {ECO:0000269|PubMed:11238449}. Note=Enriched at the cis-face of the Golgi complex. Localizes to microtubule asters in prophase (PubMed:11238449). Localizes to the manchette in elongating spermatids (By similarity). {ECO:0000250|UniProtKB:Q8BUK6, ECO:0000269|PubMed:11238449}.	Probably serves as a target for the spiC protein from Salmonella typhimurium, which inactivates it, leading to a strong alteration in cellular trafficking (By similarity). Component of the FTS/Hook/FHIP complex (FHF complex). The FHF complex may function to promote vesicle trafficking and/or fusion via the homotypic vesicular protein sorting complex (the HOPS complex). May regulate clearance of endocytosed receptors such as MSR1. Participates in defining the architecture and localization of the Golgi complex. Acts as an adapter protein linking the dynein motor complex to various cargos and converts dynein from a non-processive to a highly processive motor in the presence of dynactin. Facilitates the interaction between dynein and dynactin and activates dynein processivity (the ability to move along a microtubule for a long distance without falling off the track) (PubMed:25035494). {ECO:0000250|UniProtKB:Q8BUK6, ECO:0000269|PubMed:11238449, ECO:0000269|PubMed:17237231, ECO:0000269|PubMed:18799622, ECO:0000269|PubMed:25035494}.	centriolar satellite [GO:0034451]; centrosome [GO:0005813]; cis-Golgi network [GO:0005801]; cytoplasm [GO:0005737]; cytosol [GO:0005829]; FHF complex [GO:0070695]; microtubule [GO:0005874]; pericentriolar material [GO:0000242]	3	5.6	0.23511	1.2154	3	158670000	16446000	142220000	6.73894	7.67584	7.72337	-2.08859	0.281431	5	9.1	0.21078	0.72251	5	231210000	47890000	183320000	6.98127	7.56424	7.66504	-2.24619	-0.468911	7.69421	0.0291685	6.86011	0.121168	7.62004	0.0557998	-2.16739	0.078799	-0.0937397	0.375171	0.182687	0.166894	0.465694	0.499726	0.149355	[('HOOK2', 0.10705920339185719), ('VPS41', 0.022132035810418373), ('VPS16', 0.01869537673557423), ('FNTB', 0.0008247130135370167), ('CUL3', 0.0004921122965778289), ('RALBP1', 0.00012933680799678121), ('SCFD1', 2.1722689291139442e-05)]	10_164_nan		12_708_Hook-like protein family	171_226_Coil; 244_350_Coil; 354_430_Coil; 489_537_Coil; 541_572_Coil; 576_617_Coil; 630_650_Coil			21_28_SH3bm; 49_53_HMbm; 232_239_SH3bm
CCT6A	>tr|E2RLL6|E2RLL6_CANLF Uncharacterized protein OS=Canis lupus familiaris GN=CCT6A PE=3 SV=2	58.069	P40227	Chaperonin containing TCP1 subunit 6A	CCT6A	MAAVKTLNPKAEVARAQAALAVNISAARGLQDVLRTNLGPKGTMKMLVSGAGDIKLTKDGNVLLHEMQIQHPTASLIAKVATAQDDITGDGTTSNVLIIGELLKQADLYISEGLHPRIITEGFEAAKEKALQFLEQVKVSKEMDRETLIDVARTSLRTKVHAELADVLTEAVVDSILAIKKPDEPIDLFMVEIMEMKHKSETDTSLIRGLVLDHGARHPDMKKRVEDAYILTCNVSLEYEKTEVNSGFFYKSAEEREKLVKAERKFIEDRVKKIIELKKKVCGDSDKGFVVINQKGIDPFSLDALAKEGIVALRRAKRRNMERLTLACGGVALNSFDDLNPDCLGHAGLVYEYTLGEEKFTFIEKCNNPRSVTLLIKGPNKHTLTQIKDAIRDGLRAVKNAIDDGCVVPGAGAVEVAMAEALIKYKPSVKGRAQLGVQAFADALLIIPKVLAQNSGFDLIHKTFVVNSISIQEILRILGYFSGEPMVAAEVGIWDNYCVKKQLLHSCTVIATNILLVDEIMRAGMSSLKG	T-complex protein 1 subunit zeta (TCP-1-zeta) (Acute morphine dependence-related protein 2) (CCT-zeta-1) (HTR3) (Tcp20)	CCT6A CCT6 CCTZ	MAAVKTLNPKAEVARAQAALAVNISAARGLQDVLRTNLGPKGTMKMLVSGAGDIKLTKDGNVLLHEMQIQHPTASLIAKVATAQDDITGDGTTSNVLIIGELLKQADLYISEGLHPRIITEGFEAAKEKALQFLEEVKVSREMDRETLIDVARTSLRTKVHAELADVLTEAVVDSILAIKKQDEPIDLFMIEIMEMKHKSETDTSLIRGLVLDHGARHPDMKKRVEDAYILTCNVSLEYEKTEVNSGFFYKSAEEREKLVKAERKFIEDRVKKIIELKRKVCGDSDKGFVVINQKGIDPFSLDALSKEGIVALRRAKRRNMERLTLACGGVALNSFDDLSPDCLGHAGLVYEYTLGEEKFTFIEKCNNPRSVTLLIKGPNKHTLTQIKDAVRDGLRAVKNAIDDGCVVPGAGAVEVAMAEALIKHKPSVKGRAQLGVQAFADALLIIPKVLAQNSGFDLQETLVKIQAEHSESGQLVGVDLNTGEPMVAAEVGVWDNYCVKKQLLHSCTVIATNILLVDEIMRAGMSSLKG	Cytoplasm {ECO:0000269|PubMed:8034610}.	Component of the chaperonin-containing T-complex (TRiC), a molecular chaperone complex that assists the folding of proteins upon ATP hydrolysis (PubMed:25467444). The TRiC complex mediates the folding of WRAP53/TCAB1, thereby regulating telomere maintenance (PubMed:25467444). The TRiC complex plays a role in the folding of actin and tubulin (Probable). {ECO:0000269|PubMed:25467444, ECO:0000305}.	chaperonin-containing T-complex [GO:0005832]; cytoplasm [GO:0005737]; cytosol [GO:0005829]; extracellular exosome [GO:0070062]; microtubule [GO:0005874]	10	25.5	0.087264	1.0206	9	2862700000	922080000	1940600000	7.96477	8.28794	8.45678	-3.51847	0.0294175	7	17.5	0.13127	0.85787	7	1337000000	395270000	941720000	7.7518	8.12882	8.28103	-2.92939	-0.221169	8.3689	0.0878712	7.85828	0.106486	8.20838	0.0795561	-3.22393	0.294539	-0.0958758	0.125293	0.26372	0.274421	0.354813	0.377279	0.0588997	[('PEX14', 0.011274680486684844), ('PPP4C', 0.009115692179097789), ('PPP2R2A', 0.006114600956577635), ('TCP1', 0.004646903589359069), ('DCAF7', 0.004290123089072925), ('IGBP1', 0.0037312821578843955), ('PTPA', 0.002975612526712535), ('WDR37', 0.0015075001829341112), ('STRN3', 0.0013996475530278839), ('FYCO1', 0.0011007334958802082), ('STRN', 0.0010423277901076857), ('PPP2CA', 0.0009979269616169693), ('EIPR1', 0.0009322681903682341), ('RAP2C', 0.0008058349254147741), ('C11ORF54', 0.0007610646002780188), ('RPAP1', 0.0007228271607051559), ('MYO19', 0.0006728328914351402), ('STK24', 0.0006107252669573101), ('ZFP36L2', 0.0006024765164672287), ('ILK', 0.000491671776776453), ('AGR2', 0.00041408051501955434), ('LARS', 0.0003918998916096595), ('CCT7', 0.0003827463174836355), ('CCT3', 0.00035371908468631575), ('ACTR2', 0.0003153453582057743), ('ZNF598', 0.0002732725161915962), ('PAN2', 0.00026290792678494734), ('RC3H1', 0.00024127263411243287), ('TUBB2A', 0.00022332288366719224), ('ACTR3', 0.00018977923839417446), ('PPP6C', 0.00016497672398367875), ('EFTUD2', 0.00015523793278782972), ('FBXO6', 0.00014158979481036262), ('CDK5', 0.00013678182716459294), ('LGALS3BP', 0.00013632899260733938), ('TYK2', 0.00012974386673956408), ('G3BP1', 0.00012742368519145814), ('BUB3', 9.780584917259615e-05), ('GNB2', 9.07523811673216e-05), ('PSMA3', 7.940249423172345e-05), ('CCT8', 7.778915592201216e-05), ('PDCL3', 5.142495083566424e-05), ('GFPT1', 4.9788734394103444e-05), ('CCT4', 4.620872273186741e-05), ('SLC25A3', 3.930983978497734e-05), ('LDHB', 3.4681767371719494e-05), ('HUWE1', 3.3848144445297125e-05), ('TECR', 3.377859595138555e-05), ('IRAK1', 3.279833959512732e-05), ('RNF31', 3.0814936239339175e-05), ('CAD', 3.056421906991835e-05), ('RAP2B', 3.0506252888489777e-05), ('CCT5', 2.617578596772704e-05), ('RPTOR', 2.4730261483613433e-05), ('CCT2', 2.4426563663588707e-05), ('EIF4B', 2.2146111325108973e-05), ('SMAD2', 2.081062586706074e-05), ('EEF1D', 1.752295617132146e-05), ('ATP1A1', 1.6781407673026465e-05), ('FASN', 1.6696376128686896e-05), ('RPSA', 1.658360898824851e-05), ('PKN2', 1.5954573714902825e-05), ('RPN1', 1.578687687610261e-05), ('CUL3', 1.5298168428107305e-05), ('KPNA4', 1.354298482403788e-05), ('DNAJA1', 1.3436765141453607e-05), ('VCP', 1.200814662373823e-05), ('RAP2A', 1.1302928548425378e-05), ('USP5', 6.484296755598484e-06), ('CANX', 5.802582239143245e-06), ('PSMC2', 4.291023555980646e-06), ('CLTC', 3.3018600448182965e-06)]	12_141_GroEL-like equatorial domain superfamily; 143_207_Chaperonin Cpn60/TCP-1 domain superfamily; 203_378_GroEL-like apical domain superfamily; 368_404_Chaperonin Cpn60/TCP-1 domain superfamily; 405_523_GroEL-like equatorial domain superfamily		30_524_Chaperonin Cpn60/TCP-1 family	250_270_Coil	7_526_TCP1_zeta		425_433_SH3bm
PFDN5	>tr|E2RC92|E2RC92_CANLF Uncharacterized protein OS=Canis lupus familiaris GN=PFDN5 PE=3 SV=1;>tr|E2RC90|E2RC90_CANLF Uncharacterized protein OS=Canis lupus familiaris GN=PFDN5 PE=4 SV=1	17.394	Q99471	Uncharacterized protein	PFDN5	MAQSVNITELNLPQLEMLKNQLDQEVEFLSTSIAQLKVVQTKYVEAKDCLHVLNKNNEGKELLVPLTSSMYVPGKLHDVEHVLIDVGTGYYVEKTAEDAKDFFKRKIDFLTKQMEKIQPALQEKHAMKQAVMEMMSQKIQQLTALGATQATAKA	Prefoldin subunit 5 (Myc modulator 1) (c-Myc-binding protein Mm-1)	PFDN5 MM1 PFD5	MAQSINITELNLPQLEMLKNQLDQEVEFLSTSIAQLKVVQTKYVEAKDCLNVLNKSNEGKELLVPLTSSMYVPGKLHDVEHVLIDVGTGYYVEKTAEDAKDFFKRKIDFLTKQMEKIQPALQEKHAMKQAVMEMMSQKIQQLTALGAAQATAKA	Isoform 1: Nucleus.; Isoform 2: Cytoplasm.; Isoform 3: Nucleus.	Binds specifically to cytosolic chaperonin (c-CPN) and transfers target proteins to it. Binds to nascent polypeptide chain and promotes folding in an environment in which there are many competing pathways for nonnative proteins. Represses the transcriptional activity of MYC. {ECO:0000269|PubMed:9630229}.	cytoplasm [GO:0005737]; nucleus [GO:0005634]; prefoldin complex [GO:0016272]	5	48.7	0.080782	0.92597	3	808590000	106850000	701730000	7.3298	8.1472	8.20876	-3.62982	-0.110963	5	44.2	0.15036	0.94535	4	275890000	54396000	221500000	7.0366	7.6464	7.74177	-2.73351	-0.0810795	7.97526	0.233496	7.1832	0.146604	7.8968	0.250398	-3.18166	0.448158	-0.0960211	0.0149416	0.315718	0.305759	0.296592	0.315659	0.0934265	[('PFDN6', 0.02570556124604451), ('PSMC4', 0.02085832560174097), ('PSMD8', 0.015469932247515654), ('PFDN2', 0.006224436981628956), ('PFDN1', 0.005745451502543837), ('TRIM28', 0.0054327841902197865), ('ELOB', 0.004766457095126026), ('VBP1', 0.004746677569093523), ('CUL2', 0.0033650907557473586), ('GLRX3', 0.00026472359880653926), ('PFDN4', 0.00022853960069846158), ('CALCOCO2', 0.00017383759818841022), ('PSME3', 0.00011006374975709603), ('DCAF7', 8.617909385822446e-05), ('GNB2', 6.860895032919243e-05), ('NSUN2', 2.465737619286959e-05), ('GFPT1', 1.3803753536296713e-05), ('AARSD1', 1.2911743536308629e-05), ('DARS', 1.2674997566583591e-05), ('PDIA6', 1.1518767859796909e-05), ('CCT8', 1.0998077077593505e-05), ('IPO7', 1.0623166186474932e-05), ('IARS', 1.0532579431311927e-05), ('ARPC2', 1.0151033768797108e-05), ('XPO5', 9.356866564685435e-06), ('NRDC', 9.264814181514298e-06), ('PPP1R12A', 8.491191096663627e-06), ('SH3GL1', 8.262051244633521e-06), ('PPP2R5D', 8.01549303684692e-06), ('PPP3CA', 6.75505165689245e-06), ('PRKAR1A', 5.559914988421261e-06), ('FLNA', 3.884989737459759e-06), ('RPA1', 2.3389776899235275e-06)]	12_142_nan		22_141_Prefoldin alpha-like		12_140_Prefoldin_alpha
RAB5B	>tr|E2QW69|E2QW69_CANLF Uncharacterized protein OS=Canis lupus familiaris GN=RAB5B PE=4 SV=1	23.707	P61020	RAB5B, member RAS oncogene family	RAB5B	MTSRSTARPNGQPQASKICQFKLVLLGESAVGKSSLVLRFVKGQFHEYQESTIGAAFLTQSVCLDDTTVKFEIWDTAGQERYHSLAPMYYRGAQAAIVVYDITNQETFARAKTWVKELQRQASPSIVIALAGNKADLANKRMVEYEEAQAYADDNSLLFMETSAKTAMNVNDLFLAIAKKLPKSEPQNLGGAAGRSRGVDLHEQSQQNKSQCCSN	Ras-related protein Rab-5B	RAB5B	MTSRSTARPNGQPQASKICQFKLVLLGESAVGKSSLVLRFVKGQFHEYQESTIGAAFLTQSVCLDDTTVKFEIWDTAGQERYHSLAPMYYRGAQAAIVVYDITNQETFARAKTWVKELQRQASPSIVIALAGNKADLANKRMVEYEEAQAYADDNSLLFMETSAKTAMNVNDLFLAIAKKLPKSEPQNLGGAAGRSRGVDLHEQSQQNKSQCCSN	Cell membrane {ECO:0000269|PubMed:17081065}; Lipid-anchor {ECO:0000269|PubMed:17081065}; Cytoplasmic side {ECO:0000269|PubMed:17081065}. Early endosome membrane {ECO:0000269|PubMed:17081065}; Lipid-anchor {ECO:0000269|PubMed:17081065}. Melanosome {ECO:0000269|PubMed:17081065}. Note=Enriched in stage I melanosomes.	Protein transport. Probably involved in vesicular traffic (By similarity). {ECO:0000250}.	anchored component of synaptic vesicle membrane [GO:0098993]; early endosome [GO:0005769]; early endosome membrane [GO:0031901]; endocytic vesicle [GO:0030139]; endosome [GO:0005768]; extracellular exosome [GO:0070062]; intracellular [GO:0005622]; intracellular membrane-bounded organelle [GO:0043231]; melanosome [GO:0042470]; membrane [GO:0016020]; plasma membrane [GO:0005886]; secretory granule membrane [GO:0030667]	8	55.3	0.082928	0.8664	13	7038200000	550640000	6487600000	7.83778	8.90899	8.94437	-3.592	-0.206895	8	55.3	0.12844	1.0102	12	5090500000	667140000	4423400000	7.92113	8.74267	8.80367	-2.96083	0.0146409	8.87402	0.0703506	7.87945	0.0416746	8.82583	0.0831639	-3.27642	0.315582	-0.096127	0.110768	0.353573	0.286335	0.259519	0.235906	0.138555	[('PIK3CB', 0.03615690099891523), ('TBC1D15', 0.03325099601896238), ('TBC1D17', 0.030392408105880737), ('RIN1', 0.026018822087623333), ('RAB7A', 0.011682176635848848), ('GDI1', 0.0005180332642913926), ('SUN2', 0.00032862174370684136), ('TRIM25', 5.518313401547538e-05), ('CIAPIN1', 2.3181645996251203e-05), ('VPS4B', 2.0484092573349725e-05), ('TUFM', 1.9659749528136852e-05), ('RAB2A', 1.8543081655016118e-05), ('RAB11B', 1.741293202920252e-05), ('CTSD', 1.70661157508118e-05), ('RPN1', 1.1885086838766591e-05), ('VAPA', 1.0280610025698697e-05), ('RAP1A', 5.676016882857868e-06), ('DHX9', 4.123640974966856e-06), ('CLTC', 3.089710655504776e-06)]	20_186_P-loop containing nucleoside triphosphate hydrolase	14_215_nan	22_181_Small GTPase superfamily		20_182_Rab5_related
RAB18	>tr|J9NRZ2|J9NRZ2_CANLF Uncharacterized protein OS=Canis lupus familiaris GN=RAB18 PE=4 SV=1	22.903	Q9NP72	RAB18, member RAS oncogene family	RAB18	MDEDVLTTLKILIIGESGVGKSSLLLRFTDDTFDPELAATIGVDFKVKTISVDGNKAKLAIWGTAGQERFRTLTPSYYRGAPGVILVYDVTRRDTFVKLDNWLNELETYCTRNDIVNMLVGNKIDKENREVDRNEGLKFARKHSMLFIEASAKTCDGVQCAFEELVEKIIQTPGLWESENQNKGVKLTHREEGPGGGACGGYCSML	Ras-related protein Rab-18	RAB18	MDEDVLTTLKILIIGESGVGKSSLLLRFTDDTFDPELAATIGVDFKVKTISVDGNKAKLAIWDTAGQERFRTLTPSYYRGAQGVILVYDVTRRDTFVKLDNWLNELETYCTRNDIVNMLVGNKIDKENREVDRNEGLKFARKHSMLFIEASAKTCDGVQCAFEELVEKIIQTPGLWESENQNKGVKLSHREEGQGGGACGGYCSVL	Cell membrane {ECO:0000305}; Lipid-anchor {ECO:0000305}; Cytoplasmic side {ECO:0000305}.	Plays a role in apical endocytosis/recycling. May be implicated in transport between the plasma membrane and early endosomes. Plays a key role in eye and brain development and neurodegeneration. {ECO:0000269|PubMed:21473985}.	cytosol [GO:0005829]; endoplasmic reticulum membrane [GO:0005789]; endoplasmic reticulum tubular network [GO:0071782]; Golgi apparatus [GO:0005794]; intracellular [GO:0005622]; plasma membrane [GO:0005886]; secretory granule membrane [GO:0030667]; synapse [GO:0045202]	6	34	0.084791	0.94796	5	455800000	49607000	406190000	6.91739	7.83058	7.88062	-3.55995	-0.0771019	6	34.5	0.13157	0.91874	3	213410000	34291000	179120000	6.75703	7.47499	7.55106	-2.9261	-0.122271	7.71584	0.16478	6.83721	0.0801814	7.65279	0.177793	-3.24302	0.316924	-0.0996867	0.0225848	0.30278	0.321734	0.31326	0.324163	0.0108433	[('CUL3', 0.00418968070507535), ('PPP2R1B', 0.0033693703308388945), ('PPP2R1A', 0.001996089347860924), ('GDI1', 0.0005532359427403329), ('LAMP2', 0.00024290349527682947), ('EFTUD2', 0.00017238457579970464), ('TAX1BP1', 0.00013922186337431424), ('CSNK1A1', 7.692365440669769e-05), ('SHARPIN', 5.969596715079773e-05), ('CDC34', 3.0786280594103345e-05), ('EGFR', 1.2996912917222107e-05)]	5_174_P-loop containing nucleoside triphosphate hydrolase	2_199_nan	10_170_Small GTPase superfamily		9_169_Rab18		203_206_PDZbmI
ARHGAP27	>tr|F1PM00|F1PM00_CANLF Uncharacterized protein OS=Canis lupus familiaris PE=4 SV=2;>tr|J9P0T6|J9P0T6_CANLF Uncharacterized protein OS=Canis lupus familiaris PE=4 SV=1	49.005	Q6ZUM4	Uncharacterized protein	ARHGAP27	XEPRPTSPLAAPPGWSCHVSPEGQTLYTNHYTQEQWVRLEDQHGKPYFYNPEDTSVQWELPQVPVPAPRSICRSNQDSETPAQASPPEEKIKTLDKAGVLHRTKTVDKGKRLRKKHWSASWTVLEGGVLTFFKDSKASAAGGLRQPPKLSTPEYTVELRGASLSWAPKEKSSRKNVLELQSRDGSEYLIQHDSEAIISTWHKAISEGIQEVSADLPPEEESQSSGADFGSSERLGSWREDEARLGAVPHCPGPGAAAAEGDLSKVRHRLRKFLLKRPTLQSLREKGYIQDQVFGCPLXHFRQFIAAISEPLGGGIGGRTGPPSSGHPLGGPLSPPPGCSLSVPLAEPTLPSPELQDQAQRCRCVRDLVRSLPAPNHDTLRLLFQHLCRVIDHGNQNRMSVQSVAIVFGPTLLRPETEETSMPMTMVFQNQVVELILQRCSDIFPPH	Rho GTPase-activating protein 27 (CIN85-associated multi-domain-containing Rho GTPase-activating protein 1) (Rho-type GTPase-activating protein 27) (SH3 domain-containing protein 20)	ARHGAP27 CAMGAP1 SH3D20 PP905	MAADVVGDVYVLVEHPFEYTGKDGRRVAIRPNERYRLLRRSTEHWWHVRREPGGRPFYLPAQYVRELPALGNPAAAAPPGPHPSPAAPEPLAYDYRFVSAAATAGPDGAPEESGGRASSLCGPAQRGAATQRSSLAPGLPACLYLRPAAPVRPAQSLNDLACAAVSPPAGLLGSSGSFKACSVAGSWVCPRPLARSDSENVYEVIQDLHVPPPEESAEQVDDPPEPVYANIERQPRATSPGAAAAPLPSPVWETHTDAGTGRPYYYNPDTGVTTWESPFEAAEGAASPATSPASVDSHVSLETEWGQYWDEESRRVFFYNPLTGETAWEDEAENEPEEELEMQPGLSPGSPGDPRPPTPETDYPESLTSYPEEDYSPVGSFGEPGPTSPLTTPPGWSCHVSQDKQMLYTNHFTQEQWVRLEDPHGKPYFYNPEDSSVRWELPQVPVPAPRSIHKSSQDGDTPAQASPPEEKVPAELDEVGSWEEVSPATAAVRTKTLDKAGVLHRTKTADKGKRLRKKHWSASWTVLEGGVLTFFKDSKTSAAGGLRQPSKFSTPEYTVELRGATLSWAPKDKSSRKNVLELRSRDGSEYLIQHDSEAIISTWHKAIAQGIQELSAELPPEESESSRVDFGSSERLGSWQEKEEDARPNAAAPALGPVGLESDLSKVRHKLRKFLQRRPTLQSLREKGYIKDQVFGCALAALCERERSRVPRFVQQCIRAVEARGLDIDGLYRISGNLATIQKLRYKVDHDERLDLDDGRWEDVHVITGALKLFFRELPEPLFPFSHFRQFIAAIKLQDQARRSRCVRDLVRSLPAPNHDTLRMLFQHLCRVIEHGEQNRMSVQSVAIVFGPTLLRPEVEETSMPMTMVFQNQVVELILQQCADIFPPH	Cytoplasm {ECO:0000250}. Membrane {ECO:0000250}; Peripheral membrane protein {ECO:0000250}.	Rho GTPase-activating protein which may be involved in clathrin-mediated endocytosis. GTPase activators for the Rho-type GTPases act by converting them to an inactive GDP-bound state. Has activity toward CDC42 and RAC1 (By similarity). {ECO:0000250}.	cytoplasm [GO:0005737]; cytosol [GO:0005829]; membrane [GO:0016020]; nucleoplasm [GO:0005654]; nucleus [GO:0005634]	9	30.3	0.25379	0.72878	7	1540900000	273240000	1267700000	7.4823	8.14877	8.23353	-1.97829	-0.456445	8	25.6	0.37406	1.1944	7	1046400000	291320000	755090000	7.56128	7.97491	8.11661	-1.41866	0.256286	8.17507	0.0584621	7.52179	0.0394893	8.06184	0.0869326	-1.69848	0.279817	-0.100079	0.356365	0.458145	0.437163	0.177732	0.216744	0.0256512	[('SH3KBP1', 0.013037648188686411), ('RAC1', 0.006378933331589173), ('CDC42', 0.006234581926527878)]	17_87_SH3-like domain superfamily; 244_279_WW domain superfamily; 260_459_Quinoprotein alcohol dehydrogenase-like superfamily; 294_330_WW domain superfamily; 498_625_PH-like domain superfamily; 693_886_Rho GTPase activation protein	17_69_SH3 domain; 252_280_WW domain; 299_333_WW domain; 417_444_WW domain; 496_612_Pleckstrin homology domain; 697_886_Rho GTPase-activating protein domain	250_278_WW domain; 302_330_WW domain; 499_611_Pleckstrin homology domain; 711_860_Rho GTPase-activating protein domain		10_66_SH3_ARHGAP27; 250_278_WW; 393_423_WW; 417_442_WW; 499_613_PH_ARHGAP9-like; 695_881_RhoGAP_ARHGAP27_15_12_9		9_16_SH3bm; 74_81_SH3bm; 81_88_SH3bm; 133_140_SH3bm; 143_150_SH3bm; 161_168_SH3bm; 206_213_SH3bm; 216_223_SH3bm; 344_351_SH3bm; 352_359_SH3bm; 370_375_SH3bm; 382_389_SH3bm; 438_445_SH3bm; 548_552_HMbm; 777_784_SH3bm; 845_852_SH3bm
LGALS1	>tr|E2RJL1|E2RJL1_CANLF Galectin OS=Canis lupus familiaris GN=LGALS1 PE=2 SV=1;>tr|J9P859|J9P859_CANLF Galectin OS=Canis lupus familiaris PE=4 SV=1;>tr|J9P5U3|J9P5U3_CANLF Galectin OS=Canis lupus familiaris GN=LGALS1 PE=4 SV=1	14.733	P09382	Galectin	LGALS1	MACGLVASNLSLKPGQCLRVQCEVVPEAKSFVLNLGKDGDNLCLHFNPRFEAHGDVNTIVCNSKDGGAWGEELRESAFPFQPGTVTEVCISFDQADLTIKLPDGYTFKFPNRLNLEAISYLAADGDMKIKCLAFD	Galectin-1 (Gal-1) (14 kDa laminin-binding protein) (HLBP14) (14 kDa lectin) (Beta-galactoside-binding lectin L-14-I) (Galaptin) (HBL) (HPL) (Lactose-binding lectin 1) (Lectin galactoside-binding soluble 1) (Putative MAPK-activating protein PM12) (S-Lac lectin 1)	LGALS1	MACGLVASNLNLKPGECLRVRGEVAPDAKSFVLNLGKDSNNLCLHFNPRFNAHGDANTIVCNSKDGGAWGTEQREAVFPFQPGSVAEVCITFDQANLTVKLPDGYEFKFPNRLNLEAINYMAADGDFKIKCVAFD	Secreted, extracellular space, extracellular matrix {ECO:0000269|PubMed:14617626}.	Lectin that binds beta-galactoside and a wide array of complex carbohydrates. Plays a role in regulating apoptosis, cell proliferation and cell differentiation. Inhibits CD45 protein phosphatase activity and therefore the dephosphorylation of Lyn kinase. Strong inducer of T-cell apoptosis. {ECO:0000269|PubMed:14617626, ECO:0000269|PubMed:18796645, ECO:0000269|PubMed:19497882, ECO:0000269|PubMed:24945728}.	cell surface [GO:0009986]; collagen-containing extracellular matrix [GO:0062023]; cytoplasm [GO:0005737]; cytosol [GO:0005829]; endoplasmic reticulum lumen [GO:0005788]; extracellular exosome [GO:0070062]; extracellular region [GO:0005576]; extracellular space [GO:0005615]; intracellular [GO:0005622]; nucleus [GO:0005634]	5	43	0.14772	0.85838	7	415750000	51394000	364360000	7.01194	7.86256	7.91986	-2.75906	-0.220312	4	28.1	0.18413	1.0127	5	118830000	18847000	99986000	6.67318	7.39788	7.47287	-2.4412	0.0182069	7.69636	0.223498	6.84256	0.16938	7.63022	0.232341	-2.60013	0.15893	-0.101052	0.119259	0.358996	0.382177	0.258186	0.23157	0.120239	[('LGALS3BP', 0.04018162101033987), ('MUC16', 0.03546812736711311), ('GEMIN4', 0.03239917357652585), ('USP4', 0.0061729430592711645), ('CDC42', 0.0036981175662733285), ('EGFR', 0.0010714696820797677), ('DBN1', 0.00024228351749942077), ('AGR2', 0.00020860048666472767), ('MYH9', 0.00013230060362352588), ('LAMP1', 0.0001228219507758262), ('EFTUD2', 0.00011337112757710656), ('MCM5', 9.831529414985626e-05), ('CD44', 8.115453545665013e-05), ('NPM1', 3.1077140041594715e-05), ('TALDO1', 1.7218631333905822e-05), ('ACO1', 1.7028934622776128e-05), ('ARF4', 1.5499491309881886e-05), ('RAB10', 1.4850476463461255e-05), ('ANXA11', 1.3537056563676919e-05), ('CHORDC1', 1.317284660061251e-05), ('RAB5C', 1.2650799865688814e-05), ('PLIN3', 1.2279447212490051e-05), ('PSMG1', 1.1919048947386917e-05), ('FUBP1', 1.1591607180421765e-05), ('ALDOA', 1.1319292454403173e-05), ('SERPINH1', 1.0923208655523195e-05), ('LASP1', 9.941511827685705e-06), ('PCBP1', 8.923913302408575e-06), ('STUB1', 8.273420903160265e-06), ('PCBP2', 8.203376390984941e-06), ('SOD1', 6.6531958649582665e-06), ('IGBP1', 5.977239538908027e-06), ('FLNA', 4.165538773375883e-06), ('RAC1', 1.7373434475301664e-06), ('UBE2N', 1.2685252816795753e-06)]	6_134_Concanavalin A-like lectin/glucanase domain superfamily	4_135_Galectin, carbohydrate recognition domain	10_133_Galectin, carbohydrate recognition domain		11_132_GLECT		75_82_SH3bm; 95_102_SH3bm
PRKCD	>tr|F1PDX2|F1PDX2_CANLF Protein kinase C OS=Canis lupus familiaris GN=PRKCD PE=3 SV=2;>sp|Q5PU49|KPCD_CANLF Protein kinase C delta type OS=Canis lupus familiaris GN=PRKCD PE=2 SV=1	77.097	Q05655	Protein kinase C (EC 2.7.11.13)	PRKCD	MAPFLRIAFTSYELGSLQAADEASQPFCAVKMKEALSTERGKTLVQKKPTMYPEWKSTFDAHIYEGRVIQIVLMRAAEEPMSEVTVGVSVLAERCKKNNGKAEFWLDLQPQAKVLMSVQYFLEDIDCRQSMHGEDEAKLPTMNRRGAIKQAKIHYIKNHEFIATFFGQPTFCSVCKDFVWGLNKQGYKCRQCNAAIHKKCIDKIIGRCTGTAANSRDTIFQKERFNIDMPHRFKVYNYMSPTFCDHCGSLLWGLVKQGLKCEDCGMNVHHKCQKKVANLCGINQKLLAEALNQVTQRSSRKSETESVGIYQNFERKPGVSGDIAPDNGTYGKIWEGSTRCNIDNFIFHKVLGKGSFGKVLLVELKGKKEFFAIKALKKDVVLIDDDVECTMVEKRVLALAWENPFLTHLFCTFQTKDHLFFVMEFLNGGDLMYHIQDKGRFELYRATFYAAEIVCGLQFLHNKGIIYRDLKLDNVMLDQDGHIKIADFGMCKENIFGEKQASTFCGTPDYIAPEILQGLKYSFSVDWWSFGVLLYEMLIGQSPFHGDDEDELFESIRVDTPHYPRWITKESKDILEKLLERDTTKRLGVTGNIKIHPFFKTINWTLLEKRAVEPPFKPKVKSPGDYSNFDQEFLNEKARLSYTDKNLIDSMDQTAFAGFSFVNPKFERFLEK	Protein kinase C delta type (EC 2.7.11.13) (Tyrosine-protein kinase PRKCD) (EC 2.7.10.2) (nPKC-delta) [Cleaved into: Protein kinase C delta type regulatory subunit; Protein kinase C delta type catalytic subunit (Sphingosine-dependent protein kinase-1) (SDK1)]	PRKCD	MAPFLRIAFNSYELGSLQAEDEANQPFCAVKMKEALSTERGKTLVQKKPTMYPEWKSTFDAHIYEGRVIQIVLMRAAEEPVSEVTVGVSVLAERCKKNNGKAEFWLDLQPQAKVLMSVQYFLEDVDCKQSMRSEDEAKFPTMNRRGAIKQAKIHYIKNHEFIATFFGQPTFCSVCKDFVWGLNKQGYKCRQCNAAIHKKCIDKIIGRCTGTAANSRDTIFQKERFNIDMPHRFKVHNYMSPTFCDHCGSLLWGLVKQGLKCEDCGMNVHHKCREKVANLCGINQKLLAEALNQVTQRASRRSDSASSEPVGIYQGFEKKTGVAGEDMQDNSGTYGKIWEGSSKCNINNFIFHKVLGKGSFGKVLLGELKGRGEYFAIKALKKDVVLIDDDVECTMVEKRVLTLAAENPFLTHLICTFQTKDHLFFVMEFLNGGDLMYHIQDKGRFELYRATFYAAEIMCGLQFLHSKGIIYRDLKLDNVLLDRDGHIKIADFGMCKENIFGESRASTFCGTPDYIAPEILQGLKYTFSVDWWSFGVLLYEMLIGQSPFHGDDEDELFESIRVDTPHYPRWITKESKDILEKLFEREPTKRLGVTGNIKIHPFFKTINWTLLEKRRLEPPFRPKVKSPRDYSNFDQEFLNEKARLSYSDKNLIDSMDQSAFAGFSFVNPKFEHLLED	Cytoplasm {ECO:0000269|PubMed:15774464, ECO:0000269|PubMed:17603046, ECO:0000269|PubMed:18285462}. Cytoplasm, perinuclear region {ECO:0000269|PubMed:15774464, ECO:0000269|PubMed:17603046}. Nucleus {ECO:0000269|PubMed:15774464, ECO:0000269|PubMed:17603046, ECO:0000269|PubMed:18285462}. Cell membrane {ECO:0000269|PubMed:17603046}; Peripheral membrane protein {ECO:0000305|PubMed:17603046}.	Calcium-independent, phospholipid- and diacylglycerol (DAG)-dependent serine/threonine-protein kinase that plays contrasting roles in cell death and cell survival by functioning as a pro-apoptotic protein during DNA damage-induced apoptosis, but acting as an anti-apoptotic protein during cytokine receptor-initiated cell death, is involved in tumor suppression as well as survival of several cancers, is required for oxygen radical production by NADPH oxidase and acts as positive or negative regulator in platelet functional responses. Negatively regulates B cell proliferation and also has an important function in self-antigen induced B cell tolerance induction. Upon DNA damage, activates the promoter of the death-promoting transcription factor BCLAF1/Btf to trigger BCLAF1-mediated p53/TP53 gene transcription and apoptosis. In response to oxidative stress, interact with and activate CHUK/IKKA in the nucleus, causing the phosphorylation of p53/TP53. In the case of ER stress or DNA damage-induced apoptosis, can form a complex with the tyrosine-protein kinase ABL1 which trigger apoptosis independently of p53/TP53. In cytosol can trigger apoptosis by activating MAPK11 or MAPK14, inhibiting AKT1 and decreasing the level of X-linked inhibitor of apoptosis protein (XIAP), whereas in nucleus induces apoptosis via the activation of MAPK8 or MAPK9. Upon ionizing radiation treatment, is required for the activation of the apoptosis regulators BAX and BAK, which trigger the mitochondrial cell death pathway. Can phosphorylate MCL1 and target it for degradation which is sufficient to trigger for BAX activation and apoptosis. Is required for the control of cell cycle progression both at G1/S and G2/M phases. Mediates phorbol 12-myristate 13-acetate (PMA)-induced inhibition of cell cycle progression at G1/S phase by up-regulating the CDK inhibitor CDKN1A/p21 and inhibiting the cyclin CCNA2 promoter activity. In response to UV irradiation can phosphorylate CDK1, which is important for the G2/M DNA damage checkpoint activation. Can protect glioma cells from the apoptosis induced by TNFSF10/TRAIL, probably by inducing increased phosphorylation and subsequent activation of AKT1. Is highly expressed in a number of cancer cells and promotes cell survival and resistance against chemotherapeutic drugs by inducing cyclin D1 (CCND1) and hyperphosphorylation of RB1, and via several pro-survival pathways, including NF-kappa-B, AKT1 and MAPK1/3 (ERK1/2). Can also act as tumor suppressor upon mitogenic stimulation with PMA or TPA. In N-formyl-methionyl-leucyl-phenylalanine (fMLP)-treated cells, is required for NCF1 (p47-phox) phosphorylation and activation of NADPH oxidase activity, and regulates TNF-elicited superoxide anion production in neutrophils, by direct phosphorylation and activation of NCF1 or indirectly through MAPK1/3 (ERK1/2) signaling pathways. May also play a role in the regulation of NADPH oxidase activity in eosinophil after stimulation with IL5, leukotriene B4 or PMA. In collagen-induced platelet aggregation, acts a negative regulator of filopodia formation and actin polymerization by interacting with and negatively regulating VASP phosphorylation. Downstream of PAR1, PAR4 and CD36/GP4 receptors, regulates differentially platelet dense granule secretion; acts as a positive regulator in PAR-mediated granule secretion, whereas it negatively regulates CD36/GP4-mediated granule release. Phosphorylates MUC1 in the C-terminal and regulates the interaction between MUC1 and beta-catenin. The catalytic subunit phosphorylates 14-3-3 proteins (YWHAB, YWHAZ and YWHAH) in a sphingosine-dependent fashion (By similarity). Phosphorylates ELAVL1 in response to angiotensin-2 treatment (PubMed:18285462). {ECO:0000250, ECO:0000269|PubMed:11748588, ECO:0000269|PubMed:11877440, ECO:0000269|PubMed:15774464, ECO:0000269|PubMed:16940418, ECO:0000269|PubMed:18285462, ECO:0000269|PubMed:19587372, ECO:0000269|PubMed:19801500}.	azurophil granule lumen [GO:0035578]; cell-cell junction [GO:0005911]; cytoplasm [GO:0005737]; cytosol [GO:0005829]; endoplasmic reticulum [GO:0005783]; extracellular exosome [GO:0070062]; extracellular region [GO:0005576]; nuclear matrix [GO:0016363]; nucleoplasm [GO:0005654]; nucleus [GO:0005634]; perinuclear region of cytoplasm [GO:0048471]; plasma membrane [GO:0005886]	7	15.9	0.10997	0.79021	3	1006500000	142760000	863730000	7.30951	8.09128	8.15772	-3.18482	-0.339692	11	21.9	0.19726	1.094	9	826280000	170730000	655540000	7.19092	7.77521	7.87573	-2.34183	0.129613	8.01673	0.140991	7.25021	0.0592957	7.93324	0.158037	-2.76332	0.421494	-0.10504	0.234652	0.408385	0.391136	0.21838	0.222025	0.200044	[('ELAVL1', 0.04158152729028301), ('STAT1', 0.033964345511056246), ('MUC1', 0.016999998795254028), ('PTPN6', 0.014792196039905283), ('AFAP1', 0.008902260160909496), ('GNA13', 0.008174286431492), ('GSK3A', 0.007991603233620727), ('DAB2', 0.007328853014875523), ('ADAM9', 0.006046999401877341), ('CHUK', 0.006002973089386809), ('PIK3CB', 0.0058327185283641916), ('IBTK', 0.00569317897923856), ('STAT3', 0.00557588381300707), ('SQSTM1', 0.004619998799624355), ('PPP2CA', 0.004306483754210725), ('PHB', 0.004299451622855029), ('MALT1', 0.004209696075575486), ('YWHAG', 0.004165468066130704), ('MTOR', 0.002877566292576799), ('IRAK1', 0.002725414387293265), ('YWHAZ', 0.0023329720376508607), ('TRAF6', 0.0010666934783631016), ('MACF1', 0.00017911457346624673), ('DYNC1H1', 0.00016192171300570177), ('HSPA4', 5.086258061869079e-05), ('TKT', 4.683958959805965e-05), ('FXR1', 4.257414070563966e-05), ('VCP', 4.0410859237128375e-05), ('HSP90AA1', 2.996143100660838e-05), ('PTGES3', 1.917857724341932e-06)]	2_122_C2 domain superfamily; 141_210_nan; 217_284_nan; 345_669_Protein kinase-like domain superfamily	158_208_Protein kinase C-like, phorbol ester/diacylglycerol-binding domain; 230_280_Protein kinase C-like, phorbol ester/diacylglycerol-binding domain; 349_603_Protein kinase domain; 604_675_AGC-kinase, C-terminal	159_209_Protein kinase C-like, phorbol ester/diacylglycerol-binding domain; 231_282_Protein kinase C-like, phorbol ester/diacylglycerol-binding domain; 352_603_Protein kinase domain; 624_665_Protein kinase, C-terminal		159_208_C1; 231_280_C1; 353_668_STKc_nPKC_delta		229_233_HMbm; 558_565_SH3bm; 615_622_SH3bm
PLS3	>tr|F6V234|F6V234_CANLF Uncharacterized protein OS=Canis lupus familiaris GN=PLS3 PE=4 SV=1	70.781	P13797	Plastin 3	PLS3	MEEMATTQISKDELDELKEAFAKVDLNSNGFICDYELHELFKEANMPLPGYKVREIIQKLMLDGDRNKDGKISFDEFVYIFQEVKSSDIAKTFRKAINRKEGICALGGTSELSSEGTQHSYSEEEKYAFVNWINKALENDPDCRHVIPMNPNTDDLFKAVGDGIVLCKMINLSVPDTIDERAINKKKLTPFIIQENLNLALNSASAIGCHVVNIGAEDLRAGKPHLVLGLLWQIIKIGLFADIELSRNEALAALLRDGETLEELMKLSPEELLLRWANFHLENSGWQKINNFSADIKDSKAYFHLLNQIAPKGQKEGEPRIDINMSGFNETDDLKRAESMLQQADKLGCRQFVTPADVVSGNPKLNLAFVANLFNKYPALTKPENQDIDWTLLEGETREERTFRNWMNSLGVNPHVNHLYADLQDALVILQLYERIKVPVDWSKVNKPPYPKLGANMKKLENCNYAVELGKHPAKFSLVGIGGQDLNDGNQTLTLALVWQLMRRYTLNVLEDLGDGQKANDDIIVSWVNRTLAEAGKSTSIQSFKDKTISSSLAVVDLIDAIQPGCINYDLVKSGNLTEDDKHNNAKYAVSMARRIGARVYALPEDLVEVKPKMVMTVFACLMGRGMKRV	Plastin-3 (T-plastin)	PLS3	MDEMATTQISKDELDELKEAFAKVDLNSNGFICDYELHELFKEANMPLPGYKVREIIQKLMLDGDRNKDGKISFDEFVYIFQEVKSSDIAKTFRKAINRKEGICALGGTSELSSEGTQHSYSEEEKYAFVNWINKALENDPDCRHVIPMNPNTDDLFKAVGDGIVLCKMINLSVPDTIDERAINKKKLTPFIIQENLNLALNSASAIGCHVVNIGAEDLRAGKPHLVLGLLWQIIKIGLFADIELSRNEALAALLRDGETLEELMKLSPEELLLRWANFHLENSGWQKINNFSADIKDSKAYFHLLNQIAPKGQKEGEPRIDINMSGFNETDDLKRAESMLQQADKLGCRQFVTPADVVSGNPKLNLAFVANLFNKYPALTKPENQDIDWTLLEGETREERTFRNWMNSLGVNPHVNHLYADLQDALVILQLYERIKVPVDWSKVNKPPYPKLGANMKKLENCNYAVELGKHPAKFSLVGIGGQDLNDGNQTLTLALVWQLMRRYTLNVLEDLGDGQKANDDIIVNWVNRTLSEAGKSTSIQSFKDKTISSSLAVVDLIDAIQPGCINYDLVKSGNLTEDDKHNNAKYAVSMARRIGARVYALPEDLVEVKPKMVMTVFACLMGRGMKRV	Cytoplasm.	Actin-bundling protein found in intestinal microvilli, hair cell stereocilia, and fibroblast filopodia. May play a role in the regulation of bone development.	actin filament [GO:0005884]; actin filament bundle [GO:0032432]; cytoplasm [GO:0005737]; cytosol [GO:0005829]; plasma membrane [GO:0005886]	31	53.8	0.10082	0.8151	42	27614000000	3401600000	24213000000	8.04032	8.89269	8.94977	-3.31015	-0.294951	28	50.5	0.1705	1.0594	43	13350000000	2541100000	10809000000	7.95786	8.58663	8.67832	-2.55216	0.0832474	8.81405	0.135722	7.99909	0.0412289	8.73966	0.15303	-2.93115	0.378995	-0.105852	0.189099	0.389657	0.319618	0.234502	0.21178	0.022978	[('PLS1', 0.010572068405816235), ('PPA1', 0.004323955636946406), ('ZFP36L2', 0.00249662857781604), ('THOP1', 0.0013226100712596452), ('GPI', 0.0012680020403530259), ('ANXA5', 0.0006708523916519853), ('TAGLN2', 0.00043174208070959335), ('SND1', 0.00025202846978390915), ('TALDO1', 0.00022155913864264153), ('EFTUD2', 0.000192958967536737), ('DNM1L', 0.00018213503553566186), ('ISG15', 0.0001548002108589333), ('PA2G4', 0.00011760258722147341), ('FDPS', 0.00011179171688382935), ('UFD1', 9.232863568614996e-05), ('TXNIP', 9.084569471031807e-05), ('TKT', 8.196888289217407e-05), ('HARS', 6.738082212800975e-05), ('HSPE1', 5.946818616041076e-05), ('SNX3', 5.226546848781437e-05), ('TXNRD1', 3.762002958036054e-05), ('RDX', 3.648880706415393e-05), ('CUL5', 3.471609356432081e-05), ('PSMD6', 2.5331906684977137e-05), ('UBE2N', 2.0037569484771963e-05), ('RANBP1', 1.3929773467924903e-05), ('SOD1', 1.033692706731234e-05), ('MSN', 9.767220407111497e-06), ('STIP1', 7.444826784933743e-06), ('ARHGDIA', 7.065503981355301e-06), ('EGFR', 6.524682529567379e-06), ('EZR', 5.727430755688888e-06)]	5_142_EF-hand domain pair; 121_623_Calponin-like domain superfamily	12_47_EF-hand domain; 52_87_EF-hand domain; 123_239_Calponin homology domain; 267_378_Calponin homology domain; 397_506_Calponin homology domain; 518_627_Calponin homology domain	16_82_EF-hand domain; 124_237_Calponin homology domain; 268_378_Calponin homology domain; 399_505_Calponin homology domain; 521_626_Calponin homology domain		16_82_EFh; 124_239_CH; 268_378_CH		144_151_SH3bm; 381_389_SH3bm; 441_448_SH3bm; 458_465_PTBbm; 472_476_HMbm
VPS26B	>tr|J9P516|J9P516_CANLF Uncharacterized protein OS=Canis lupus familiaris GN=VPS26B PE=4 SV=1	35.902	Q4G0F5	VPS26, retromer complex component B	VPS26B	XTEDGKKEKYFLFYDGETVSGKVSLALKNPNKRLEHQGIKIEFIGQIELYYDRGNHHEFVSLVKDLARPGEISQSQAFDFEFTHVEKPYESYTGQNVKLRYFLRATISRRLNDVVKEMDIVVHTLSTYPELNSSIKMEVGIEDCLHIEFEYNKSKYHLKDVIVGKIYFLLVRIKIKHMEIDIIKRETTGTGPNVYHENDTIAKYEIMDGAPVRGESIPIRLFLAGYELTPTMRDINKKFSVRYYLNLVLIDEEERRYFKQQEVVLWRKGDIVRKSMSHQAAIASQRFEGTTSLAEARTPSQLSDNNSRQ	Vacuolar protein sorting-associated protein 26B (Vesicle protein sorting 26B)	VPS26B	MSFFGFGQSVEVEILLNDAESRKRAEHKTEDGKKEKYFLFYDGETVSGKVSLALKNPNKRLEHQGIKIEFIGQIELYYDRGNHHEFVSLVKDLARPGEITQSQAFDFEFTHVEKPYESYTGQNVKLRYFLRATISRRLNDVVKEMDIVVHTLSTYPELNSSIKMEVGIEDCLHIEFEYNKSKYHLKDVIVGKIYFLLVRIKIKHMEIDIIKRETTGTGPNVYHENDTIAKYEIMDGAPVRGESIPIRLFLAGYELTPTMRDINKKFSVRYYLNLVLIDEEERRYFKQQEVVLWRKGDIVRKSMSHQAAIASQRFEGTTSLGEVRTPSQLSDNNCRQ	Cytoplasm {ECO:0000250|UniProtKB:Q8C0E2}. Membrane; Peripheral membrane protein {ECO:0000250|UniProtKB:Q8C0E2}. Early endosome {ECO:0000250|UniProtKB:Q8C0E2}. Late endosome {ECO:0000250|UniProtKB:Q8C0E2}. Note=Localizes to early and late endosomal structures (By similarity). {ECO:0000250|UniProtKB:Q8C0E2}.	Acts as component of the retromer cargo-selective complex (CSC). The CSC is believed to be the core functional component of retromer or respective retromer complex variants acting to prevent missorting of selected transmembrane cargo proteins into the lysosomal degradation pathway. The recruitment of the CSC to the endosomal membrane involves RAB7A and SNX3. The SNX-BAR retromer mediates retrograde transport of cargo proteins from endosomes to the trans-Golgi network (TGN) and is involved in endosome-to-plasma membrane transport for cargo protein recycling. The SNX3-retromer mediates the retrograde transport of WLS distinct from the SNX-BAR retromer pathway. The SNX27-retromer is believed to be involved in endosome-to-plasma membrane trafficking and recycling of a broad spectrum of cargo proteins. The CSC seems to act as recruitment hub for other proteins, such as the WASH complex and TBC1D5. May be involved in retrograde transport of SORT1 but not of IGF2R. Acts redundantly with VSP26A in SNX-27 mediated endocytic recycling of SLC2A1/GLUT1 (By similarity). {ECO:0000250|UniProtKB:O75436, ECO:0000250|UniProtKB:Q8C0E2}.	cytosol [GO:0005829]; early endosome [GO:0005769]; endosome [GO:0005768]; late endosome [GO:0005770]; phagocytic vesicle [GO:0045335]; retromer, cargo-selective complex [GO:0030906]; retromer complex [GO:0030904]	5	18.4	0.13184	0.55218	3	109630000	6822700	102810000	6.13499	7.31307	7.34096	-2.92314	-0.856789	4	12.3	0.22722	1.5623	2	112770000	24852000	87922000	6.7933	7.34204	7.45013	-2.13784	0.643672	7.39555	0.0545871	6.46414	0.329158	7.32755	0.0144861	-2.53049	0.392651	-0.106559	0.75023	0.369222	0.384134	0.0850856	0.0748773	0.0549383	[('CFAP410', 0.0180244019715049), ('ATE1', 0.01620597299413394), ('TBC1D5', 0.013133215428745399), ('VPS29', 0.0012350230771083388), ('KIF1B', 0.00102133392025322), ('WASHC4', 0.0010126636060385874), ('SNX27', 0.0009380405993464666), ('VPS35', 0.0008697637499768962), ('VPS26A', 0.0008260230787649511), ('FKBP15', 0.000825341071377739), ('WASHC5', 0.0006558971288356515), ('CAB39', 0.00011688885821679494), ('SNX2', 3.532034638773758e-05), ('SNX1', 2.8277136267526567e-05), ('UBA6', 1.0166302057081627e-05)]			6_281_Vacuolar protein sorting protein 26 related				108_115_SH3bm; 319_326_SH3bm
PI4KA	>tr|F1PMC5|F1PMC5_CANLF Uncharacterized protein OS=Canis lupus familiaris GN=PI4KA PE=3 SV=2	239.65	P42356	Uncharacterized protein	PI4KA	MPPRLRRGLWRSQAGCEEPAGSAAARAMMAAAAARGGGGGSSGGGGGSSSGSSSSRGFYFNTVLSLARSLAVQRPASLEKVQKLLCMCPVDFHGIFQLDERRRDAVIALGIFLIESDLQHKDSVVPYLLRLLKGLPKVYWVEESTARKGRATLPVAESFSFCLVTLLSDVAYRDPSLRDEILEALLQVLHVLLGMCQALEIQEKEYLCKYAIPCLIGISRAFGRYSNTEESLLSKLFPKVPPHSLRVPEELEGVRRRSFNDFRSILPSNLLTVCQEGTLKRKTSSVSSISQVSPERGMPPPSSPGGSAFHYFEVSYLPDGSALEPDYYFSTISSSFSVSPLFNGITYKEFNIPLEMLRELLNLVKKIVEEPVLKSLDAVVASVIEANPNADLYYTTFSDPLYVAMFKMLRDTLYYMKDLPTSFVKEIHDFVLEQFNTSQGELQKILHDADRIHNELSPLKLRCQANAACVDLMVWAVKDEQGAENLCIKLSEKLQSKTSSKVIIAHLPLLICCLQGLGRLCERFPVVVHSVTPSLRDFLVVPSPVLVKLYKCHSQYHTVAGNDIKISVTNEHSESTLNVMSGKKSQPSMYEQLRDIAIDNICRPRCLKAGLTVDTVIVEAFLASLSNRLYISQESDKDAHLIPDHTIRALGHIAVALRDTPKVMEPILQILQQKFCQPPSPLDVLIIDQLGCLVITGNQYIYQEVWNLFQQISVKASSVVYSATKDYKDHGYRHCSLAVINALANIAANIQDEHLVDELLMNLLELFVQLGLEGKRASERASEKGPALKASSSAGNLGVLIPVIAVLTRRLPPIKEAKPRLQKLFRDFWLYSVLMGFAVEGSGLWPEEWYEGVCEIATKSPLLTFPSKEPLRSVLQYNSAMKNDTVTPAELSELRSTIINLLDPAPEVSALINKLDFAMSTYLLSVYRLEYMRVLRSTDPDRFQVMFCYFEDKAIQKDKSGMMQCVIAVADKVFDAFLNMMADKAKTKENEEELERHAQFLLVNFNHIHKRIRRVADKYLSGLVDKFPHLLWSGTVLKTMLDILQTLSLSLSADIHKDQPYYDIPDAPYRITVPDTCEARESIVKDFAARCGMILQEAMKWAPTVTKSHLQEYLNKHYWVSGLGQHTGLAMATESILHFAGYNKQNTTLGATQLTERPACVKKDYSNFMASLNLRNRYAGEVYGMIRFSDATGQISDLNKMMVQELNTALDLSNAQQYTQAMFKLTAMLISSKDCDPQLLHHLCWGPLRMFNEHGMETALACWEWLLAGKNGVEVPFMREMAGAWQMTVEQKFGLFSAEIKEADPLAASEASQPKPCAPEVTPHYIWIDFLVQRFEIAKYCSSDQVEIFSSLLQRSMSLNIGGAKGSMNRHVAAIGPRFKLLTLGLALLHADVVPNATIRNVLREKIYSTAFDYFSCPPKFPTQGEKRLREDISIMIKFWTAMFSDKKYLTASQLVPPDNQDTRSNLDIAVGSRQQATQGWINTYPLSSGMSTISKKSGMSKKTNRGSQLHKYYMKRRTLLLSLLATEIERLITWYNPLSAPELELDQAGENSVANWRSKYISLSEKQWKDNVNLAWSISPYLAVQLPARFKNTEAIGNEVTRLVRLDPGAVSDVPEAIKFLVTWHTIDADAPELSHVLCWAPADPPTGLSYFSSMYPPHPLTAQYGVKVLRSFPPDAILFYIPQIVQALRYDKMGYVREYILWAASKSQLLAHQFIWNMKTNIYLDEEGHQKDPDIGDLLEQLVEEITGSLSGPAKDFYQREFDFFNKITNVSAIIKPYPKGDERKKACLSALSEVKVQPGCYLPSNPEAIVLDIDYKSGTPMQSAAKAPYLAKFKVKRCGVSELEKEGLRCRSDAEDECGAHEADGQKISWQAAIFKVGDDCRQDMLALQIIDLFKNIFQLVGLDLFVFPYRVVATAPGCGVIECIPDCTSRDQLGRQTDFGMYDYFTRQYGDESTLAFQQARYNFIRSMAAYSLLLFLLQIKDRHNGNIMLDKKGHIIHIDFGFMFESSPGGNLGWEPDIKLTDEMVMIMGGKMEATPFKWFMEMCVRGYLAVRPYMDAVVSLVTLMLDTGLPCFRGQTIKLLKHRFSPNMTEREAANFIMKIIQSCFLSNRSRTYDMIQYYQNDIPY	Phosphatidylinositol 4-kinase alpha (PI4-kinase alpha) (PI4K-alpha) (PtdIns-4-kinase alpha) (EC 2.7.1.67)	PI4KA PIK4 PIK4CA	MAAAPARGGGGGGGGGGGCSGSGSSASRGFYFNTVLSLARSLAVQRPASLEKVQKLLCMCPVDFHGIFQLDERRRDAVIALGIFLIESDLQHKDCVVPYLLRLLKGLPKVYWVEESTARKGRGALPVAESFSFCLVTLLSDVAYRDPSLRDEILEVLLQVLHVLLGMCQALEIQDKEYLCKYAIPCLIGISRAFGRYSNMEESLLSKLFPKIPPHSLRVLEELEGVRRRSFNDFRSILPSNLLTVCQEGTLKRKTSSVSSISQVSPERGMPPPSSPGGSAFHYFEASCLPDGTALEPEYYFSTISSSFSVSPLFNGVTYKEFNIPLEMLRELLNLVKKIVEEAVLKSLDAIVASVMEANPSADLYYTSFSDPLYLTMFKMLRDTLYYMKDLPTSFVKEIHDFVLEQFNTSQGELQKILHDADRIHNELSPLKLRCQANAACVDLMVWAVKDEQGAENLCIKLSEKLQSKTSSKVIIAHLPLLICCLQGLGRLCERFPVVVHSVTPSLRDFLVIPSPVLVKLYKYHSQYHTVAGNDIKISVTNEHSESTLNVMSGKKSQPSMYEQLRDIAIDNICRCLKAGLTVDPVIVEAFLASLSNRLYISQESDKDAHLIPDHTIRALGHIAVALRDTPKVMEPILQILQQKFCQPPSPLDVLIIDQLGCLVITGNQYIYQEVWNLFQQISVKASSVVYSATKDYKDHGYRHCSLAVINALANIAANIQDEHLVDELLMNLLELFVQLGLEGKRASERASEKGPALKASSSAGNLGVLIPVIAVLTRRLPPIKEAKPRLQKLFRDFWLYSVLMGFAVEGSGLWPEEWYEGVCEIATKSPLLTFPSKEPLRSVLQYNSAMKNDTVTPAELSELRSTIINLLDPPPEVSALINKLDFAMSTYLLSVYRLEYMRVLRSTDPDRFQVMFCYFEDKAIQKDKSGMMQCVIAVADKVFDAFLNMMADKAKTKENEEELERHAQFLLVNFNHIHKRIRRVADKYLSGLVDKFPHLLWSGTVLKTMLDILQTLSLSLSADIHKDQPYYDIPDAPYRITVPDTYEARESIVKDFAARCGMILQEAMKWAPTVTKSHLQEYLNKHQNWVSGLSQHTGLAMATESILHFAGYNKQNTTLGATQLSERPACVKKDYSNFMASLNLRNRYAGEVYGMIRFSGTTGQMSDLNKMMVQDLHSALDRSHPQHYTQAMFKLTAMLISSKDCDPQLLHHLCWGPLRMFNEHGMETALACWEWLLAGKDGVEVPFMREMAGAWHMTVEQKFGLFSAEIKEADPLAASEASQPKPCPPEVTPHYIWIDFLVQRFEIAKYCSSDQVEIFSSLLQRSMSLNIGGAKGSMNRHVAAIGPRFKLLTLGLSLLHADVVPNATIRNVLREKIYSTAFDYFSCPPKFPTQGEKRLREDISIMIKFWTAMFSDKKYLTASQLVPPDNQDTRSNLDITVGSRQQATQGWINTYPLSSGMSTISKKSGMSKKTNRGSQLHKYYMKRRTLLLSLLATEIERLITWYNPLSAPELELDQAGENSVANWRSKYISLSEKQWKDNVNLAWSISPYLAVQLPARFKNTEAIGNEVTRLVRLDPGAVSDVPEAIKFLVTWHTIDADAPELSHVLCWAPTDPPTGLSYFSSMYPPHPLTAQYGVKVLRSFPPDAILFYIPQIVQALRYDKMGYVREYILWAASKSQLLAHQFIWNMKTNIYLDEEGHQKDPDIGDLLDQLVEEITGSLSGPAKDFYQREFDFFNKITNVSAIIKPYPKGDERKKACLSALSEVKVQPGCYLPSNPEAIVLDIDYKSGTPMQSAAKAPYLAKFKVKRCGVSELEKEGLRCRSDSEDECSTQEADGQKISWQAAIFKVGDDCRQDMLALQIIDLFKNIFQLVGLDLFVFPYRVVATAPGCGVIECIPDCTSRDQLGRQTDFGMYDYFTRQYGDESTLAFQQARYNFIRSMAAYSLLLFLLQIKDRHNGNIMLDKKGHIIHIDFGFMFESSPGGNLGWEPDIKLTDEMVMIMGGKMEATPFKWFMEMCVRGYLAVRPYMDAVVSLVTLMLDTGLPCFRGQTIKLLKHRFSPNMTEREAANFIMKVIQSCFLSNRSRTYDMIQYYQNDIPY	Cytoplasm {ECO:0000269|PubMed:23229899, ECO:0000269|PubMed:24417819}. Cell membrane {ECO:0000269|PubMed:23229899, ECO:0000269|PubMed:24417819}. Note=Localization to the plasma membrane is mediated by the PI4K complex and association with EFR3 (EFR3A or EFR3B), TTC7 (TTC7A or TTC7B) and FAM126 (FAM126A or FAM126B) (PubMed:23229899). Localization to the plasma membrane is regulated by TMEM150A (PubMed:25608530). {ECO:0000269|PubMed:23229899, ECO:0000269|PubMed:25608530}.	Acts on phosphatidylinositol (PtdIns) in the first committed step in the production of the second messenger inositol-1,4,5,-trisphosphate. {ECO:0000269|PubMed:10101268, ECO:0000269|PubMed:23229899}.	cytoplasm [GO:0005737]; cytosol [GO:0005829]; extracellular exosome [GO:0070062]; focal adhesion [GO:0005925]; Golgi-associated vesicle membrane [GO:0030660]; membrane [GO:0016020]; plasma membrane [GO:0005886]; viral replication complex [GO:0019034]	39	24.5	0.37618	1.0781	39	5015300000	1590200000	3425100000	7.61039	7.94361	8.10923	-1.4105	0.108491	35	22.5	0.41952	0.79922	50	3551600000	1188400000	2363200000	7.53089	7.82943	8.00636	-1.25319	-0.323335	8.05779	0.0514382	7.57064	0.0397463	7.88652	0.0570881	-1.33185	0.0786582	-0.107422	0.215913	0.236484	0.232674	0.399629	0.393382	0	[]	74_162_Armadillo-type fold; 203_270_Armadillo-type fold; 372_411_Armadillo-type fold; 479_796_Armadillo-type fold; 852_1020_Armadillo-type fold; 1532_1714_Armadillo-type fold; 1728_1811_Protein kinase-like domain superfamily; 1840_2095_Protein kinase-like domain superfamily	1_19_nan; 1530_1718_Phosphoinositide 3-kinase, accessory (PIK) domain; 1845_2102_Phosphatidylinositol 3-/4-kinase, catalytic domain	1583_1725_Phosphoinositide 3-kinase, accessory (PIK) domain; 1911_2049_Phosphatidylinositol 3-/4-kinase, catalytic domain		1547_1722_PI4Ka; 1783_2101_PI4Kc_III_alpha	1_756_NON_CYTOPLASMIC_DOMAIN; 757_777_TRANSMEMBRANE; 778_797_CYTOPLASMIC_DOMAIN; 798_815_TRANSMEMBRANE; 816_1936_NON_CYTOPLASMIC_DOMAIN; 1937_1955_TRANSMEMBRANE; 1956_2102_CYTOPLASMIC_DOMAIN	40_47_SH3bm; 60_64_HMbm; 206_213_SH3bm; 269_276_SH3bm; 391_395_HMbm; 593_600_PTBbm; 629_636_SH3bm; 644_651_SH3bm; 765_772_SH3bm; 787_795_SH3bm; 909_913_HMbm; 1031_1038_SH3bm; 1240_1247_SH3bm; 1283_1290_SH3bm; 1386_1393_SH3bm; 1388_1392_HMbm; 1552_1559_SH3bm; 1558_1562_HMbm; 1610_1617_SH3bm; 1625_1632_SH3bm; 1748_1756_SH3bm; 1773_1780_SH3bm
DENND1A	>tr|F1PCP2|F1PCP2_CANLF Uncharacterized protein OS=Canis lupus familiaris GN=DENND1A PE=4 SV=2;>tr|J9NRF5|J9NRF5_CANLF Uncharacterized protein OS=Canis lupus familiaris GN=DENND1A PE=4 SV=1	115.47	Q8TEH3	DENN domain containing 1A	DENND1A	MKLEKCAHGKENGRVGRARCSVLILWEQLEEVRSVLQATVKKGFGRQNPETTFEVYVEVAYPRTGGTLSDPEVQRQFPEDYSDQEVLQTLTKFCFPFYVDSLTVSQVGQNFTFVLTDIDSKQRFGFCRLSSGAKSCFCILSYLPWFEVFYKLLNILADYTAKGQENQWNELLETLHRLPIPDPGVSVHLSVHSYFTVPDTRELPSIPENRNLTEYFVAVDVNNMLHLYASMLYERRILIVCSKLSTLTACIHGSAAMLYPMFWQHVYIPVLPPHLLDYCCAPMPYLIGIHLSLMEKVRNMALDDVVILNVDTNTLETPFDDLQSLPNDVISSLKNRLKKVSTTTGDGVARAFLKAQAAFFGSYRDALKIEPEEPITFCEEAFVSHYRSGAMRQFLQNATQLQLFKQFIDGRLDLLNSGEGFSDVFEEEISMGEYAGSDKLYHQWLSTVRKGSGAILNTVKTKANPAMKTVYKFAKDHAKMGIKEVKNRLKQKDITENGCAPTMEEQLPKTVPSPLVEANHPKLREDRRPITVHFGQVRPPRPHVVKRPKSNITVEGRRTSVSSPEQPLPYRTLKESDSAEGDEAESPEQQMREPTGPAPAPPDRAASIDLLEDVFNSLDMEVPLQPLGQAKSLEDLRTPKDLREQPGTFDYQRLDLSRSDRSCGMPVALKLTHPYYKLWSLGQDDMAIPSKPPATSPEKPSVLLGKSLALPRMLPTQDSILNSGDKEEAPTPTPGSITIPRPQGRKTPELGIVPPPPAARSAKLQAASAALGDLSSERFQAERERRAPPSPAPFPGHLPSAAPQAPTELLQPLSLAPGAASTGSDALLALLDPLHTAWSGSALPPGPSAPNVATSFTPQFSFPPAGNLTPFPQPSLNPFVSSMPATLPAVPLVSTPARPFGAPPASLGPAFAPSLLLSNSGFCVPHRSQPNLSALSMPNLFGQMPMGAHTSPLQPLGPPMVAPSRIRTLPLARSSARAAEAKQGLALRLGDPPLLPPRPPQGLEPALQPSAPQEARDPFEELLRKTKQDVSPAQAPGSVEQLRKQWETFE	DENN domain-containing protein 1A (Connecdenn 1) (Connecdenn) (Protein FAM31A)	DENND1A FAM31A KIAA1608	MGSRIKQNPETTFEVYVEVAYPRTGGTLSDPEVQRQFPEDYSDQEVLQTLTKFCFPFYVDSLTVSQVGQNFTFVLTDIDSKQRFGFCRLSSGAKSCFCILSYLPWFEVFYKLLNILADYTTKRQENQWNELLETLHKLPIPDPGVSVHLSVHSYFTVPDTRELPSIPENRNLTEYFVAVDVNNMLHLYASMLYERRILIICSKLSTLTACIHGSAAMLYPMYWQHVYIPVLPPHLLDYCCAPMPYLIGIHLSLMEKVRNMALDDVVILNVDTNTLETPFDDLQSLPNDVISSLKNRLKKVSTTTGDGVARAFLKAQAAFFGSYRNALKIEPEEPITFCEEAFVSHYRSGAMRQFLQNATQLQLFKQFIDGRLDLLNSGEGFSDVFEEEINMGEYAGSDKLYHQWLSTVRKGSGAILNTVKTKANPAMKTVYKFAKDHAKMGIKEVKNRLKQKDIAENGCAPTPEEQLPKTAPSPLVEAKDPKLREDRRPITVHFGQVRPPRPHVVKRPKSNIAVEGRRTSVPSPEQPQPYRTLRESDSAEGDEAESPEQQVRKSTGPVPAPPDRAASIDLLEDVFSNLDMEAALQPLGQAKSLEDLRAPKDLREQPGTFDYQRLDLGGSERSRGVTVALKLTHPYNKLWSLGQDDMAIPSKPPAASPEKPSALLGNSLALPRRPQNRDSILNPSDKEEVPTPTLGSITIPRPQGRKTPELGIVPPPPIPRPAKLQAAGAALGDVSERLQTDRDRRAALSPGLLPGVVPQGPTELLQPLSPGPGAAGTSSDALLALLDPLSTAWSGSTLPSRPATPNVATPFTPQFSFPPAGTPTPFPQPPLNPFVPSMPAAPPTLPLVSTPAGPFGAPPASLGPAFASGLLLSSAGFCAPHRSQPNLSALSMPNLFGQMPMGTHTSPLQPLGPPAVAPSRIRTLPLARSSARAAETKQGLALRPGDPPLLPPRPPQGLEPTLQPSAPQQARDPFEDLLQKTKQDVSPSPALAPAPDSVEQLRKQWETFE	Cytoplasmic vesicle, clathrin-coated vesicle membrane {ECO:0000269|PubMed:20154091, ECO:0000269|PubMed:20937701}; Peripheral membrane protein {ECO:0000269|PubMed:20937701}. Cell junction, synapse, presynaptic cell membrane {ECO:0000269|PubMed:20937701}. Note=Associates to membranes via lipid-binding activity. {ECO:0000250|UniProtKB:Q8K382}.	Guanine nucleotide exchange factor (GEF) regulating clathrin-mediated endocytosis through RAB35 activation. Promotes the exchange of GDP to GTP, converting inactive GDP-bound RAB35 into its active GTP-bound form. Regulates clathrin-mediated endocytosis of synaptic vesicles and mediates exit from early endosomes (PubMed:20154091, PubMed:20937701). Binds phosphatidylinositol-phosphates (PtdInsPs), with some preference for PtdIns(3)P (By similarity). {ECO:0000250|UniProtKB:Q8K382, ECO:0000269|PubMed:20154091, ECO:0000269|PubMed:20937701}.	cell junction [GO:0030054]; clathrin-coated vesicle [GO:0030136]; clathrin-coated vesicle membrane [GO:0030665]; cytosol [GO:0005829]; dendrite [GO:0030425]; intracellular membrane-bounded organelle [GO:0043231]; neuronal cell body [GO:0043025]; nucleoplasm [GO:0005654]; presynaptic membrane [GO:0042734]	2	1.8	0.13317	0.83768	3	188090000	28678000	159410000	7.15652	7.90149	7.97334	-2.90866	-0.255529	2	1.8	0.23996	1.0263	3	126950000	23994000	102960000	7.07907	7.71164	7.8026	-2.05913	0.0374525	7.88797	0.0853665	7.1178	0.0387231	7.80656	0.0949235	-2.4839	0.424762	-0.109038	0.146491	0.373364	0.42878	0.251051	0.253017	0.0418185	[('TANC2', 0.008514512974635027), ('DENND4C', 0.0068493150684931494), ('DCLK1', 0.006280949965075693), ('PLEKHA5', 0.00487232288458072), ('PHLDB2', 0.0018030763653280781), ('CAMSAP2', 0.0017807967848521874), ('CGN', 0.0012852340184804614), ('SRGAP2', 0.0011318530349895778), ('KIF1B', 0.0010266475799114293), ('PICALM', 0.0010232235778187086), ('KIF1C', 0.0009345962788402401), ('LARP1', 0.0009063732928554723), ('SIPA1L1', 0.0008317734332769187), ('STARD13', 0.0005844981932211374), ('GAK', 0.0005789607058855549), ('EIF4E2', 0.0005306574493521958), ('KIF13B', 0.0004908838050356574), ('GIGYF2', 0.00037301377251488377), ('AGAP1', 0.0003641519358223983), ('EDC3', 0.0003504882973514153), ('PTPN14', 0.00033874896140042595), ('PTPN13', 0.00027958916139041753), ('SH3BP4', 0.00020563433029247214), ('NF1', 0.0001835583548400405), ('AFDN', 0.00010171511257850331), ('CLTC', 5.1677712334254354e-05), ('XPO1', 5.019607527600044e-05), ('YWHAB', 4.2221434935073235e-05), ('HDAC4', 2.6281281167909848e-05), ('RPTOR', 2.5499772696827134e-05)]		13_378_Tripartite DENN domain	31_88_uDENN domain; 94_273_cDENN domain; 337_388_dDENN domain				15_22_SH3bm; 160_167_SH3bm; 222_229_SH3bm; 327_334_SH3bm; 333_337_HMbm; 493_500_SH3bm; 497_502_WWbmIII; 501_508_SH3bm; 517_524_SH3bm; 554_561_SH3bm; 605_609_HMbm; 645_652_SH3bm; 653_660_SH3bm; 667_674_SH3bm; 685_692_SH3bm; 709_716_SH3bm; 754_761_SH3bm; 763_770_SH3bm; 795_802_SH3bm; 803_810_SH3bm; 822_826_HMbm; 823_830_SH3bm; 832_839_SH3bm; 839_846_SH3bm; 847_854_SH3bm; 892_896_HMbm; 903_910_SH3bm; 940_947_SH3bm; 947_953_SH3bm; 949_954_WWbmIII; 960_967_SH3bm
CLTA	>tr|E2RPI8|E2RPI8_CANLF Clathrin light chain OS=Canis lupus familiaris GN=CLTA PE=3 SV=2;>tr|E2RPI9|E2RPI9_CANLF Clathrin light chain OS=Canis lupus familiaris GN=CLTA PE=3 SV=1	23.704	P09496	Clathrin light chain	CLTA	MAELDPFGAPASAPGGPALGNGVAGAGEEDPAAAFLAQQESEIAGIENDEAFAILDGGAPGPQPHGEPPGVPDAVDGVMNGEYYQESNGPTDSYAAISQVDRLQSEPESIRKWREEQTERLEALDANSRKQEAEWKEKAIKELEEWYARQDEQLQKTKANNRAAEEAFVNDIDESSPGTEWERVARLCDFNPKSSKQAKDVSRMRSVLISLKQAPLVH	Clathrin light chain A (Lca)	CLTA	MAELDPFGAPAGAPGGPALGNGVAGAGEEDPAAAFLAQQESEIAGIENDEAFAILDGGAPGPQPHGEPPGGPDAVDGVMNGEYYQESNGPTDSYAAISQVDRLQSEPESIRKWREEQMERLEALDANSRKQEAEWKEKAIKELEEWYARQDEQLQKTKANNRVADEAFYKQPFADVIGYVTNINHPCYSLEQAAEEAFVNDIDESSPGTEWERVARLCDFNPKSSKQAKDVSRMRSVLISLKQAPLVH	Cytoplasmic vesicle membrane; Peripheral membrane protein; Cytoplasmic side. Membrane, coated pit; Peripheral membrane protein; Cytoplasmic side. Cytoplasm, cytoskeleton, spindle {ECO:0000269|PubMed:21297582, ECO:0000305|PubMed:15858577}. Note=Cytoplasmic face of coated pits and vesicles. In complex with TACC3 and CKAP5 (forming the TACC3/ch-TOG/clathrin complex) localized to inter-microtubule bridges in mitotic spindles. {ECO:0000305}.	Clathrin is the major protein of the polyhedral coat of coated pits and vesicles. Acts as component of the TACC3/ch-TOG/clathrin complex proposed to contribute to stabilization of kinetochore fibers of the mitotic spindle by acting as inter-microtubule bridge (PubMed:15858577, PubMed:21297582). {ECO:0000305|PubMed:15858577, ECO:0000305|PubMed:21297582}.	clathrin coat [GO:0030118]; clathrin-coated endocytic vesicle [GO:0045334]; clathrin coat of coated pit [GO:0030132]; clathrin coat of trans-Golgi network vesicle [GO:0030130]; clathrin complex [GO:0071439]; clathrin vesicle coat [GO:0030125]; cytoplasmic vesicle [GO:0031410]; cytosol [GO:0005829]; endolysosome membrane [GO:0036020]; membrane [GO:0016020]; plasma membrane [GO:0005886]; postsynaptic endocytic zone cytoplasmic component [GO:0099631]; presynaptic endocytic zone membrane [GO:0098835]; spindle [GO:0005819]; synaptic vesicle membrane [GO:0030672]; trans-Golgi network membrane [GO:0032588]	3	16.5	0.071909	0.83911	5	640470000	42272000	598200000	7.14893	8.29973	8.32938	-3.79768	-0.253068	4	20.6	0.162	1.024	3	327960000	54614000	273350000	7.13524	7.83466	7.91376	-2.62593	0.0342157	8.12157	0.207808	7.14209	0.00684377	8.06719	0.232533	-3.21181	0.585875	-0.109426	0.143642	0.372354	0.392439	0.252243	0.247036	0.00945929	[('VCP', 0.0016259459940126965), ('EGFR', 0.0010871502862615828), ('MYO19', 0.0006242107923992667), ('MYO18A', 0.0006141908357558204), ('DBN1', 0.0005363936971640057), ('CAPZA2', 0.0005052990819721354), ('ANLN', 0.00047324138224493905), ('PICALM', 0.0004322779448711563), ('TFG', 0.0004066173646939553), ('SYNPO', 0.00035720010267272173), ('SEC16A', 0.0003473160608600391), ('GAK', 0.00032645004041794356), ('ACTR2', 0.00030423838642832935), ('TES', 0.00026277258588395565), ('PAN2', 0.00025514221586132207), ('DNAJC7', 0.0002461073964813936), ('MYH9', 0.0001888413323785435), ('PTPN23', 0.00015985319571611194), ('PDLIM7', 0.0001234182616843473), ('APPL1', 0.00010073222615385179), ('PPP1CB', 9.450664142121694e-05), ('MAPRE1', 8.825518347167104e-05), ('IQGAP1', 7.884410724678335e-05), ('FLNA', 7.121137844651915e-05), ('CLTC', 5.1623561940290195e-05), ('PIK3C2A', 3.6896005067210215e-05), ('UBE3A', 1.904182957143403e-05), ('COPS5', 1.8074588944483846e-05), ('CUL3', 1.527112226835122e-05), ('CTNNB1', 8.167748953381833e-06)]			21_246_Clathrin light chain	114_134_Coil; 140_160_Coil			10_17_SH3bm; 65_72_SH3bm; 76_83_PTBbm
TM7SF2	>tr|E2RS95|E2RS95_CANLF Uncharacterized protein OS=Canis lupus familiaris GN=TM7SF2 PE=4 SV=1	46.625	O76062	Transmembrane 7 superfamily member 2	TM7SF2	MASPQGSRAPLEFGGPLGAAALMLLLPATMFHLLLVVRSGPARLLGPPPYLPGLQVLWSPRMLLLWLTWLGLQAALYLLPARKVAEGQELKDKSRLLYPINGFQALMLTALLVGLAVLAGLPLGALPEMLLPLAFAATFTTFIFSLFLYLKALVAPASALAPGGNSGNPIYDFFLGRELNPRVWSFDFKYFCELRPGLIGWVLINLAMLMQEAELRGSPSLAMWLVNGFQLLYVGDALWHEEAVLTTMDITHDGFGFMLAFGDLAWVPFTYSLQAQFLLHHPQPLGLPVASVICLINAVGYYIFRGANSQKNTFRKNPSDPRVADLETIPTATGRQLLVSGWWGMVRHPNYLGDLIMALAWSLPCGVSHLLPYFYLLYFTALLVHREARDEQQCLQKYGLAWHEYCRRVPYRILPYIY	Delta(14)-sterol reductase (Delta-14-SR) (EC 1.3.1.70) (3-beta-hydroxysterol Delta (14)-reductase) (Another new gene 1 protein) (C-14 sterol reductase) (C14SR) (Putative sterol reductase SR-1) (Sterol C14-reductase) (Transmembrane 7 superfamily member 2)	TM7SF2 ANG1	MAPTQGPRAPLEFGGPLGAAALLLLLPATMFHLLLAARSGPARLLGPPASLPGLEVLWSPRALLLWLAWLGLQAALYLLPARKVAEGQELKDKSRLRYPINGFQALVLTALLVGLGMSAGLPLGALPEMLLPLAFVATLTAFIFSLFLYMKAQVAPVSALAPGGNSGNPIYDFFLGRELNPRICFFDFKYFCELRPGLIGWVLINLALLMKEAELRGSPSLAMWLVNGFQLLYVGDALWHEEAVLTTMDITHDGFGFMLAFGDMAWVPFTYSLQAQFLLHHPQPLGLPMASVICLINATGYYIFRGANSQKNTFRKNPSDPRVAGLETISTATGRKLLVSGWWGMVRHPNYLGDLIMALAWSLPCGVSHLLPYFYLLYFTALLVHREARDERQCLQKYGLAWQEYCRRVPYRIMPYIY	Microsome membrane {ECO:0000250|UniProtKB:Q71KT5}; Multi-pass membrane protein {ECO:0000255}. Endoplasmic reticulum membrane {ECO:0000269|PubMed:9878250}; Multi-pass membrane protein {ECO:0000255}.	Catalyzes the reduction of the C14-unsaturated bond of lanosterol, as part of the metabolic pathway leading to cholesterol biosynthesis. {ECO:0000269|PubMed:16784888}.	endoplasmic reticulum [GO:0005783]; endoplasmic reticulum membrane [GO:0005789]; integral component of endoplasmic reticulum membrane [GO:0030176]; integral component of plasma membrane [GO:0005887]; intracellular membrane-bounded organelle [GO:0043231]; nuclear inner membrane [GO:0005637]; receptor complex [GO:0043235]	3	11.7	0.13923	0.96322	3	114620000	16017000	98608000	6.72746	7.51679	7.58214	-2.84446	-0.0540627	2	8.6	0.16067	0.89154	2	49602000	5584700	44018000	6.44597	7.3426	7.39447	-2.63783	-0.165629	7.4883	0.093835	6.58671	0.140745	7.4297	0.0870953	-2.74114	0.103315	-0.109846	0.0557829	0.294115	0.27746	0.331225	0.299454	0.0303913	[('RAP2A', 0.030391331797021928)]			56_418_Ergosterol biosynthesis ERG4/ERG24	13_35_TMhelix; 62_81_TMhelix; 102_124_TMhelix; 129_148_TMhelix; 255_277_TMhelix; 287_304_TMhelix; 355_377_TMhelix		1_36_SIGNAL_PEPTIDE; 1_16_SIGNAL_PEPTIDE_N_REGION; 17_28_SIGNAL_PEPTIDE_H_REGION; 29_36_SIGNAL_PEPTIDE_C_REGION; 37_59_NON_CYTOPLASMIC_DOMAIN; 60_79_TRANSMEMBRANE; 80_99_CYTOPLASMIC_DOMAIN; 100_123_TRANSMEMBRANE; 124_128_NON_CYTOPLASMIC_DOMAIN; 129_149_TRANSMEMBRANE; 150_220_CYTOPLASMIC_DOMAIN; 221_239_TRANSMEMBRANE; 240_253_NON_CYTOPLASMIC_DOMAIN; 254_273_TRANSMEMBRANE; 274_284_CYTOPLASMIC_DOMAIN; 285_304_TRANSMEMBRANE; 305_354_NON_CYTOPLASMIC_DOMAIN; 355_384_TRANSMEMBRANE; 385_418_CYTOPLASMIC_DOMAIN	3_10_SH3bm; 9_13_HMbm; 131_135_HMbm; 164_171_PTBbm; 314_321_SH3bm; 342_349_SH3bm
HNRNPF	>tr|E2RB90|E2RB90_CANLF Uncharacterized protein OS=Canis lupus familiaris GN=HNRNPF PE=4 SV=1	45.634	P52597	Heterogeneous nuclear ribonucleoprotein F	HNRNPF	MMLGPEGGEGFVVKLRGLPWSCSVEDVQNFLSDCTIHDGAAGVHFIYTREGRQSGEAFVELESEDDVKMALKKDRESMGHRYIEVFKSHRTEMDWVLKHSGPNSADTANDGFVRLRGLPFGCTKEEIVQFFSGLEIVPNGITLPVDPEGKITGEAFVQFASQELAEKALGKHKERIGHRYIEVFKSSQEEVRSYSDPPLKFMSVQRPGPYDRPGTARRYIGIVKQAGLERMRSGAYSAGYGGYEEYSGLSDGYGFTTDLFGRDLSYCLSGMYDHRYGDGEFTVQSTTGHCVHMRGLPYKATENDIYNFFSPLNPVRVHIEIGPDGRVTGEADVEFATHEEAVAAMSKDRANMQHRYIELFLNSTTGASNGAYSSQMMQGMGVSAQSTYSGLESQSVSGCYGAGYGGQNSMGGYD	Heterogeneous nuclear ribonucleoprotein F (hnRNP F) (Nucleolin-like protein mcs94-1) [Cleaved into: Heterogeneous nuclear ribonucleoprotein F, N-terminally processed]	HNRNPF HNRPF	MMLGPEGGEGFVVKLRGLPWSCSVEDVQNFLSDCTIHDGAAGVHFIYTREGRQSGEAFVELGSEDDVKMALKKDRESMGHRYIEVFKSHRTEMDWVLKHSGPNSADSANDGFVRLRGLPFGCTKEEIVQFFSGLEIVPNGITLPVDPEGKITGEAFVQFASQELAEKALGKHKERIGHRYIEVFKSSQEEVRSYSDPPLKFMSVQRPGPYDRPGTARRYIGIVKQAGLERMRPGAYSTGYGGYEEYSGLSDGYGFTTDLFGRDLSYCLSGMYDHRYGDSEFTVQSTTGHCVHMRGLPYKATENDIYNFFSPLNPVRVHIEIGPDGRVTGEADVEFATHEEAVAAMSKDRANMQHRYIELFLNSTTGASNGAYSSQVMQGMGVSAAQATYSGLESQSVSGCYGAGYSGQNSMGGYD	Nucleus, nucleoplasm.	Component of the heterogeneous nuclear ribonucleoprotein (hnRNP) complexes which provide the substrate for the processing events that pre-mRNAs undergo before becoming functional, translatable mRNAs in the cytoplasm. Plays a role in the regulation of alternative splicing events. Binds G-rich sequences in pre-mRNAs and keeps target RNA in an unfolded state. {ECO:0000269|PubMed:20526337}.	catalytic step 2 spliceosome [GO:0071013]; cytosol [GO:0005829]; membrane [GO:0016020]; nucleoplasm [GO:0005654]; nucleus [GO:0005634]; plasma membrane [GO:0005886]	9	39.6	0.11686	1.0884	8	6306800000	611190000	5695600000	7.83193	8.8013	8.84557	-3.09715	0.122209	5	17.1	0.15146	0.7888	9	1868200000	232470000	1635700000	7.6674	8.51473	8.57245	-2.72299	-0.342269	8.70901	0.136557	7.74967	0.0822684	8.65802	0.143282	-2.91007	0.187078	-0.11003	0.232239	0.231922	0.178651	0.408102	0.382253	0.0278828	[('NCBP1', 0.020796393188991995), ('HNRNPH3', 0.0008872723232764348), ('HNRNPA0', 0.0008213523127042619), ('RBM4', 0.0007640010890119072), ('SF3B4', 0.0005918569673289955), ('EIF4ENIF1', 0.0004176381071038264), ('TFG', 0.00037060931223113113), ('HSD17B8', 0.0003441063561786969), ('STN1', 0.0002597995095971611), ('HNRNPD', 0.00022583716993843344), ('MATR3', 0.00022421963675171183), ('IVNS1ABP', 0.00017479946335864895), ('HNRNPA1', 0.0001494220189699324), ('ILK', 0.00013052787926274857), ('NDRG1', 0.00012624118040152843), ('EFTUD2', 0.00012497982217709797), ('TMPO', 0.00012259437657563137), ('FBXO6', 0.00011597937153427776), ('RNF123', 0.00011286980022587549), ('YWHAQ', 0.00011097988735947089), ('EIF4A3', 0.0001025201570919697), ('KRAS', 9.983796570179812e-05), ('PSMA3', 7.065325355269643e-05), ('TRIM25', 5.4738796162041334e-05), ('CAND1', 4.854472732100259e-05), ('RPA1', 3.697874288435087e-05), ('CUL4B', 3.215172055019602e-05), ('CUL5', 3.162162636136027e-05), ('IRAK1', 3.120230399271679e-05), ('RNF31', 2.940193904595686e-05), ('YAP1', 2.6882868279825278e-05), ('CUL2', 2.611180099801441e-05), ('ABCF3', 2.316364559243677e-05), ('TWF1', 2.290145122094088e-05), ('DNAAF5', 2.2130419939895635e-05), ('ANKMY2', 2.1997059674188106e-05), ('ZPR1', 2.1194759701213068e-05), ('PPP1R7', 1.8959362765805675e-05), ('HNRNPA3', 1.8886424878869685e-05), ('RAB21', 1.885391986697307e-05), ('HNRNPDL', 1.8809182968006237e-05), ('HARS', 1.7748768416452006e-05), ('COPS5', 1.7614909521298595e-05), ('HNRNPR', 1.6655712257603668e-05), ('MAP4', 1.596671221808926e-05), ('CUL3', 1.4941682016225218e-05), ('PPME1', 1.4676543699321763e-05), ('RDX', 1.4512401365072765e-05), ('RAB14', 1.3340634533618761e-05), ('DHX15', 1.3022529266610939e-05), ('CSE1L', 1.2818105700228064e-05), ('DDX5', 1.0045978238838153e-05), ('ACTR3', 9.946395154339943e-06), ('PSMD9', 9.79003087334246e-06), ('CUL1', 9.531241082268463e-06), ('HNRNPA2B1', 9.460559253253068e-06), ('NCSTN', 7.593692453518053e-06), ('EIF3A', 6.584415060146098e-06), ('MCM3', 5.576942733785262e-06), ('RANBP2', 4.678551865314791e-06), ('HNRNPK', 4.225470845618436e-06), ('DHX9', 4.087140458903817e-06), ('USP7', 9.638613650433955e-07)]	6_98_RNA-binding domain superfamily; 100_194_RNA-binding domain superfamily; 276_365_RNA-binding domain superfamily	111_188_RNA recognition motif domain; 289_366_RNA recognition motif domain	114_181_RNA recognition motif domain; 255_290_Zinc finger, CHHC-type; 293_356_RNA recognition motif domain		10_88_RRM1_hnRNPH_hnRNPH2_hnRNPF; 289_363_RRM3_hnRNPH_CRSF1_like		140_147_SH3bm; 197_201_HMbm; 200_207_SH3bm; 307_314_SH3bm
SIPA1L3	>tr|J9P197|J9P197_CANLF Uncharacterized protein OS=Canis lupus familiaris GN=SIPA1L3 PE=4 SV=1;>tr|E2R8P3|E2R8P3_CANLF Uncharacterized protein OS=Canis lupus familiaris GN=SIPA1L3 PE=4 SV=2	192.83	O60292	Signal induced proliferation associated 1 like 3	SIPA1L3	MTTYRPIPNDGVDLAASCGARGADVLPGPHAGDYAPMGFWVQNGGVPQPMGESPVGATTRPSPTTPAVPKMGVRARVADWPPKREALREQNNPSPSQDADGAKATKVAHPMRSVQNGQPPASAPASSGPKAFHRLSRRRSKDVEFQDGWPRSPGRAFLPLRHRSSSEITLSECDAEDAGEPRGPRHTGALPLFREYGSTSSIDVQAVPEQSFFDILNEFRSEQPEAAGPQSLRELLQAEPGPHAPGGSGGARGDPRNGQPAKEKEKARKKAARGLGGDAADSSIFRKLRSAKADGEAGRAPGEAEEGRSPPEAGRPWVCQKSFAHFDVQSMLFDLNEAAANRVATAQRRNTTTGASAASATAALSAARAHGLGGLDAAFPSTEDLNCKENLEQDLGDDNSNELLLSCPHFRNEIGGECERNVSFSRAAVGSPGGGGGGGGGGEGRSSEPALSAHRTNASISVLEVPKEQQRTQSRPRQYSIEHVDLGARYYQVFSFPKKHANYFGVDEKLGPVAVSIKREKLEDHKDHGPQYQYRIIFRTRELITLRGSILEDATPTATKHGTGRGLPLKDALEYVIPELNIHCLRLALNTPKVTEQLLKLDEQGLCRKHKVGILYCKAGQSSEEEMYNNEEAGPAFEEFLSLIGEKVCLKGFTKYAAQLDVKTDSTGTHSLYTTYQDYEIMFHVSTLLPYTPNNRQQLLRKRHIGNDIVTIIFQEPGALPFTPKNIRSHFQHVFIIVRAHNPCTDNVCYSMAVTRSKDAPPFGPPIPSGTTFRKSDVFRDFLLAKVINAENAAHKSDKFHTMATRTRQEYLKDLAENCVSNTPIDSTGKFNLISLTSKKKEKTKARAGAEQHSAGAIAWRVAAQDYAQGVEIDCILGISNEFVVLLDLRTKEVVFNCYCGDVIGWTPDSSTLKIFYGRGDHIFLQATEGSVEDIREIVQRLKVMTNGWETVDMTLRRNGLGQLGFHVKYDGTVAEVEDYGFAWQAGLRQGSRLVEICKVAVVTLTHDQMIDLLRTSVTVKVVIIPPFDDGTPRRGWLETYDMNTSEPKTEPESVPPGSRPPYRSNAPWQWSGPASHNSLPASKWANPGTPGHAQSLSRPPKQTPMVPFREPQPLHSKRPVSFPETPYTASPAGADKVPPYRQPSGSFSTPGSATYTRYKPSPERYAAASHPLLSFDPHFSHDGMSSGDSSSGGLTSQESTMERQKPEPLWHVPAQARLSAMAGSSGSKHASRQDAAGKDSPNRHSKGEPPYSSHSSSNTLSSNASSSHSDDRWLDPLDPLEPEQDPLSKGGSSDSGIDTTLYTSSPSCMSLAKVPRQTKPHKPPGSMGLCGGGRETAGRSHHTDRRREVSPAPAVAGQAKGYRPKLYSSGSSTPTGLAGGSRDPPRQPSDMSSRAGYPAQVYKTASAETPRPSQLAQSSPFQLSASVPKSFFSKQPVRNKHPTGWKRTDEPPPRPLPFTDPKKQVDTSTKNVFGQPRLRASLRDLRSPRKNYKSTIEDDLKKLIIMDNLAPEQERDAGQSPQKSLQRTLSDESLCSGRREPSFANPASLEPGLPSDVLFTSTCAFPSSTLPARRQHQHPHPPGGSSPSTVPTTGSNGFPEKKSTISASELSLADGRERPLRRLDPGMMPLPDTAAGLEWSSLVNAAKAYEVQRAVSLFSLNDPALSPEIPPAHSPVHSHLSLERGPPTPRTTPTMSEEPPLDLTGKVYQLEVMLKQLHTDLQKEKQDKAVLQSEVASLRQNNQRLQEESQAASEQLRKFAEIFCREKKEL	Signal-induced proliferation-associated 1-like protein 3 (SIPA1-like protein 3) (SPA-1-like protein 3)	SIPA1L3 KIAA0545 SPAL3	MTTYRAIPSDGVDLAASCGARVGDVLPGPHTGDYAPLGFWAQNGSMSQPLGESPATATATATATTRPSPTTPAMPKMGVRARVADWPPKREALREHSNPSPSQDTDGTKATKMAHSMRSIQNGQPPTSTPASSGSKAFHRLSRRRSKDVEFQDGWPRSPGRAFLPLRHRSSSEITLSECDAEDAGEPRGARHTGALPLFREYGSTSSIDVQGMPEQSFFDILNEFRSEQPDARGCQALTELLRADPGPHLMGGGGGAKGDSHNGQPAKDSLLPLQPTKEKEKARKKPARGLGGGDTVDSSIFRKLRSSKPEGEAGRSPGEADEGRSPPEASRPWVCQKSFAHFDVQSMLFDLNEAAANRVSVSQRRNTTTGASAASAASAMASLTASRAHSLGGLDPAFTSTEDLNCKENLEQDLGDDNSNDLLLSCPHFRNEIGGECERNVSFSRASVGSPSSGEGHLAEPALSAYRTNASISVLEVPKEQQRTQSRPRQYSIEHVDLGARYYQDYFVGKEHANYFGVDEKLGPVAVSIKREKLEDHKEHGPQYQYRIIFRTRELITLRGSILEDATPTATKHGTGRGLPLKDALEYVIPELNIHCLRLALNTPKVTEQLLKLDEQGLCRKHKVGILYCKAGQSSEEEMYNNEEAGPAFEEFLSLIGEKVCLKGFTKYAAQLDVKTDSTGTHSLYTMYQDYEIMFHVSTLLPYTPNNRQQLLRKRHIGNDIVTIIFQEPGALPFTPKNIRSHFQHVFIIVRVHNPCTDNVCYSMAVTRSKDAPPFGPPIPSGTTFRKSDVFRDFLLAKVINAENAAHKSDKFHTMATRTRQEYLKDLAENCVSNTPIDSTGKFNLISLTSKKKEKTKARAGAEQHSAGAIAWRVVAQDYAQGVEIDCILGISNEFVVLLDLRTKEVVFNCYCGDVIGWTPDSSTLKIFYGRGDHIFLQATEGSVEDIREIVQRLKVMTSGWETVDMTLRRNGLGQLGFHVKYDGTVAEVEDYGFAWQAGLRQGSRLVEICKVAVVTLTHDQMIDLLRTSVTVKVVIIPPFEDGTPRRGWPETYDMNTSEPKTEQESITPGGRPPYRSNAPWQWSGPASHNSLPASKWATPTTPGHAQSLSRPLKQTPIVPFRESQPLHSKRPVSFPETPYTVSPAGADRVPPYRQPSGSFSTPGSATYVRYKPSPERYTAAPHPLLSLDPHFSHDGTSSGDSSSGGLTSQESTMERQKPEPLWHVPAQARLSAIAGSSGNKHPSRQDAAGKDSPNRHSKGEPQYSSHSSSNTLSSNASSSHSDDRWFDPLDPLEPEQDPLSKGGSSDSGIDTTLYTSSPSCMSLAKAPRPAKPHKPPGSMGLCGGGREAAGRSHHADRRREVSPAPAVAGQSKGYRPKLYSSGSSTPTGLAGGSRDPPRQPSDMGSRVGYPAQVYKTASAETPRPSQLAQPSPFQLSASVPKSFFSKQPVRNKHPTGWKRTEEPPPRPLPFSDPKKQVDTNTKNVFGQPRLRASLRDLRSPRKNYKSTIEDDLKKLIIMDNLGPEQERDTGQSPQKGLQRTLSDESLCSGRREPSFASPAGLEPGLPSDVLFTSTCAFPSSTLPARRQHQHPHPPVGPGATPAAGSGFPEKKSTISASELSLADGRDRPLRRLDPGLMPLPDTAAGLEWSSLVNAAKAYEVQRAVSLFSLNDPALSPDIPPAHSPVHSHLSLERGPPTPRTTPTMSEEPPLDLTGKVYQLEVMLKQLHTDLQKEKQDKVVLQSEVASLRQNNQRLQEESQAASEQLRKFAEIFCREKKEL	Apical cell membrane {ECO:0000269|PubMed:26231217}. Note=Detected in tricellular junctions. Colocalizes with apical F-actin. {ECO:0000269|PubMed:26231217}.	Plays a critical role in epithelial cell morphogenesis, polarity, adhesion and cytoskeletal organization in the lens (PubMed:26231217). {ECO:0000269|PubMed:26231217}.	apical part of cell [GO:0045177]; apical plasma membrane [GO:0016324]; extracellular space [GO:0005615]; stress fiber [GO:0001725]; tricellular tight junction [GO:0061689]	9	7.2	0.43968	0.91872	6	265640000	92780000	172860000	7.01321	7.28345	7.47005	-1.18547	-0.122303	8	7.1	0.46472	0.93401	8	240280000	81150000	159130000	7.0062	7.29866	7.47763	-1.10557	-0.0984901	7.47384	0.00378834	7.00971	0.00350666	7.29106	0.00760504	-1.14552	0.0399539	-0.110396	0.0119064	0.320103	0.302301	0.303588	0.313752	0.0130114	[('MYO19', 0.003517877279941706), ('MYO18A', 0.0032216717194882825), ('SFN', 0.0022724006608043257), ('CAPZA2', 0.0015122521959725012), ('YWHAQ', 0.0009406731688804189), ('SYNPO', 0.0006748591538712358), ('MYO1C', 0.00034481826957101085), ('MYH9', 0.0002514021775574865), ('PPP1CB', 0.00010795048474762058), ('IQGAP1', 8.798560556512239e-05), ('YWHAB', 4.218890467930128e-05), ('YAP1', 2.9038657450773404e-05), ('CTNNB1', 8.256616048932978e-06)]	492_837_Rap/Ran-GAP superfamily; 960_1041_PDZ superfamily	611_828_Rap GTPase activating protein domain; 966_1030_PDZ domain	640_822_Rap GTPase activating protein domain; 1477_1726_Signal-induced proliferation-associated 1-like protein, C-terminal	1725_1773_Coil	966_1036_PDZ_signaling		35_39_HMbm; 65_72_SH3bm; 152_159_SH3bm; 269_276_SH3bm; 445_452_SH3bm; 699_706_SH3bm; 730_737_SH3bm; 749_756_SH3bm; 771_778_SH3bm; 1032_1039_SH3bm; 1097_1104_SH3bm; 1114_1121_SH3bm; 1130_1137_SH3bm; 1132_1136_HMbm; 1286_1293_SH3bm; 1327_1334_SH3bm; 1395_1402_SH3bm; 1396_1401_WWbmIII; 1405_1412_SH3bm; 1431_1435_HMbm; 1441_1445_HMbm; 1462_1469_SH3bm; 1464_1469_WWbmIII; 1468_1472_HMbm; 1561_1568_SH3bm; 1589_1596_SH3bm; 1674_1681_SH3bm; 1693_1700_SH3bm
NCKIPSD	>tr|F1P6H2|F1P6H2_CANLF Uncharacterized protein OS=Canis lupus familiaris GN=NCKIPSD PE=4 SV=2	59.49	Q9NZQ3	NCK interacting protein with SH3 domain	NCKIPSD	GAKSTPPPPVSRGYQRAIHSLPTGGRNTTPSGGSSVSSGSSVSSTSLDTLCTGSSSSELGPSCSPTPPPVPRRGTHTTVSHAQPPPSKVPAPEPPAEEVAVDTTSAPDELEALGALSLGTTDEKVVAEPAVPRTIGAELMELVRRNTGLSHELCRVAIGVVVGHIQASVPASSPVMEQVLLSLVEGKDLSTALPSGQVCHDQQRLEVIFADLARRKDDAQQRSWALYEDEGVIRCYLEELLHILTDADPEVCKKMCKRNEFESVLALVAYYQMEHRVSLRLLLLKCFGAMCSLDAAIISTLVSSVLPVELARDMQTDTQDHQKLCYSALILAMVFSMGEAVPYAHYEHLGTPFAQFLLSIVEDGLPLDTTEQLPDLCMNLLLALNLHLPAPDQNVIMTALSKHSNVKIFSEKLLLLLNRGDDPVRIFKHEPQPPHSILKFLQDVFASPATAAIFYHTDMMALIDITVRHIADLSPGDKLRVEYLSLMHAVIRSTPYLQHRHRLPDLQATLRRILTEEEASPQGQMDRMIVREMCKEFPVLGEDPS	NCK-interacting protein with SH3 domain (54 kDa VacA-interacting protein) (54 kDa vimentin-interacting protein) (VIP54) (90 kDa SH3 protein interacting with Nck) (AF3p21) (Dia-interacting protein 1) (DIP-1) (Diaphanous protein-interacting protein) (SH3 adapter protein SPIN90) (WASP-interacting SH3-domain protein) (WISH) (Wiskott-Aldrich syndrome protein-interacting protein)	NCKIPSD AF3P21 SPIN90	MYRALYAFRSAEPNALAFAAGETFLVLERSSAHWWLAARARSGETGYVPPAYLRRLQGLEQDVLQAIDRAIEAVHNTAMRDGGKYSLEQRGVLQKLIHHRKETLSRRGPSASSVAVMTSSTSDHHLDAAAARQPNGVCRAGFERQHSLPSSEHLGADGGLYQIPLPSSQIPPQPRRAAPTTPPPPVKRRDREALMASGSGGHNTMPSGGNSVSSGSSVSSTSLDTLYTSSSPSEPGSSCSPTPPPVPRRGTHTTVSQVQPPPSKASAPEPPAEEEVATGTTSASDDLEALGTLSLGTTEEKAAAEAAVPRTIGAELMELVRRNTGLSHELCRVAIGIIVGHIQASVPASSPVMEQVLLSLVEGKDLSMALPSGQVCHDQQRLEVIFADLARRKDDAQQRSWALYEDEGVIRCYLEELLHILTDADPEVCKKMCKRNEFESVLALVAYYQMEHRASLRLLLLKCFGAMCSLDAAIISTLVSSVLPVELARDMQTDTQDHQKLCYSALILAMVFSMGEAVPYAHYEHLGTPFAQFLLNIVEDGLPLDTTEQLPDLCVNLLLALNLHLPAADQNVIMAALSKHANVKIFSEKLLLLLNRGDDPVRIFKHEPQPPHSVLKFLQDVFGSPATAAIFYHTDMMALIDITVRHIADLSPGDKLRMEYLSLMHAIVRTTPYLQHRHRLPDLQAILRRILNEEETSPQCQMDRMIVREMCKEFLVLGEAPS	Nucleus. Note=Colocalizes with DRF1 at membrane ruffles, and with Nck at Z-disks in mature cardiac myocytes.	Has an important role in stress fiber formation induced by active diaphanous protein homolog 1 (DRF1). Induces microspike formation, in vivo (By similarity). In vitro, stimulates N-WASP-induced ARP2/3 complex activation in the absence of CDC42 (By similarity). May play an important role in the maintenance of sarcomeres and/or in the assembly of myofibrils into sarcomeres. Implicated in regulation of actin polymerization and cell adhesion. Plays a role in angiogenesis. {ECO:0000250, ECO:0000269|PubMed:22419821}.	cytosol [GO:0005829]; intermediate filament [GO:0005882]; nucleus [GO:0005634]	6	16.1	0.14209	0.86929	3	538740000	93364000	445380000	7.19203	7.87058	7.95323	-2.81512	-0.202091	5	10.1	0.21672	0.9855	4	355130000	79576000	275550000	7.20181	7.74123	7.85142	-2.2061	-0.0210722	7.90232	0.0509053	7.19692	0.00489195	7.8059	0.0646745	-2.51061	0.304514	-0.111581	0.0905092	0.351639	0.406628	0.273067	0.27382	0.0333433	[('NCK1', 0.02048113187181345), ('GRB2', 0.005639078633678224), ('KHDRBS1', 0.004158477250410952), ('FCHSD1', 0.0004440900795384024), ('CAPZA2', 0.00037813087515338825), ('BAIAP2', 0.0003096528532987779), ('SORBS3', 0.0002995133464403751), ('EPS15L1', 0.0002965444664300765), ('PSMD9', 0.00023483843073194606), ('ITSN2', 0.00021806175980024862), ('RAB11FIP5', 0.0002060024567411883), ('ZFYVE9', 0.00015201662960525765), ('ARHGEF7', 9.27165067852342e-05), ('GIT1', 8.883438448255626e-05), ('CSNK2A2', 8.029771635473883e-05), ('IQGAP1', 7.491300485470664e-05), ('CSNK1A1', 6.933863208253125e-05), ('XPO1', 4.561323758122849e-05), ('YWHAB', 3.893135587577595e-05), ('CRK', 3.513181089324538e-05)]	1_63_SH3-like domain superfamily	1_58_SH3 domain	3_49_SH3 domain; 548_682_Domain of unknown function DUF2013		1_54_SH3_SPIN90	1_458_CYTOPLASMIC_DOMAIN; 459_483_TRANSMEMBRANE; 484_502_NON_CYTOPLASMIC_DOMAIN; 503_523_TRANSMEMBRANE; 524_722_CYTOPLASMIC_DOMAIN	48_52_WWbmI; 167_174_SH3bm; 175_182_SH3bm; 228_235_SH3bm; 237_244_SH3bm; 254_261_SH3bm; 264_271_SH3bm; 604_611_SH3bm
NUP93	>tr|E2RSV7|E2RSV7_CANLF Nuclear pore complex protein Nup93 OS=Canis lupus familiaris GN=NUP93 PE=3 SV=2	104.21	Q8N1F7	Nuclear pore complex protein Nup93	NUP93	MGPRGCALASSGPSRLWPRGTGEGGGRRRGGVAAPPEAPPPAPPVSLFSSAGLHKVFLAARRARASGRAGLDQSGSAGERREKRRPRSPPGTRAAEKAAVSGFATPMDTEGFGELLQQAEQLAAETEGISELPHVERNLQEIQQAGERLRSRTLTRTSQETADVKASVLLGSRGLDISHISQRLESLSAATTFEPLEPVKDTDIQGFLKNEKDNALLSAIEESRKRTFGMAEEYHRESMLVEWEQVKQRILHTLLASGEDALDFTQESEPSYISDVGLPGRSSLDSIEMAYARQIYIYNEKIVNGHLQPNLVELCASVAELDDKNISDMWTMVKQMTDVLLVPATDALKSRSSVEVRMEFVRQALAYLEQSYKNYTLVTVFGNLHQAQLGGVPGTYQLVRSFLNIKLPAPLPGLQDGEVEGHPVWALIYYCMRCGDLFAASQVVNRAQHQLGEFKTWFQEYMNSKDRRLSPATENKLRLHYRRALRNNTDPYKRAVYCIIGRCDITDNQSEVADKTEDYLWLKLNQVCFDDDGTSSPQDRLTLSQFQKQLLEDYGESHFTVNQQPFLYFQVLFLTAQFEAAIAFLFRMERLRCHAVHVALVLFELKLLLKSSGQSAQLLSHEPGDPPCVRRLNFVRLLMLYTRKFESTDPREALQYFYFLRDEKDSQGENMFLRCVSELVIESREFDMILGKLENDGSRKPGVIDKFTSDTKPIINKVASVAENKGLFEEAAKLYDLAKNADKVLELMNRLLSPVVPQISAPQSNKERLKNMALSIAERYRAQGISANKFVDSTFYLLLDLITFFDEYHSGHIDRAFDIIDRLKLVPLNQESVEERVAAFRNFSDEVRHNLSEVLLATMNILFTQFKRLKGTSPSSASRPQRVIEDRDSQLRSQARALITFAGMIPYRTSGDTNARLVQMEVLMN	Nuclear pore complex protein Nup93 (93 kDa nucleoporin) (Nucleoporin Nup93)	NUP93 KIAA0095	MDTEGFGELLQQAEQLAAETEGISELPHVERNLQEIQQAGERLRSRTLTRTSQETADVKASVLLGSRGLDISHISQRLESLSAATTFEPLEPVKDTDIQGFLKNEKDNALLSAIEESRKRTFGMAEEYHRESMLVEWEQVKQRILHTLLASGEDALDFTQESEPSYISDVGPPGRSSLDNIEMAYARQIYIYNEKIVNGHLQPNLVDLCASVAELDDKSISDMWTMVKQMTDVLLTPATDALKNRSSVEVRMEFVRQALAYLEQSYKNYTLVTVFGNLHQAQLGGVPGTYQLVRSFLNIKLPAPLPGLQDGEVEGHPVWALIYYCMRCGDLLAASQVVNRAQHQLGEFKTWFQEYMNSKDRRLSPATENKLRLHYRRALRNNTDPYKRAVYCIIGRCDVTDNQSEVADKTEDYLWLKLNQVCFDDDGTSSPQDRLTLSQFQKQLLEDYGESHFTVNQQPFLYFQVLFLTAQFEAAVAFLFRMERLRCHAVHVALVLFELKLLLKSSGQSAQLLSHEPGDPPCLRRLNFVRLLMLYTRKFESTDPREALQYFYFLRDEKDSQGENMFLRCVSELVIESREFDMILGKLENDGSRKPGVIDKFTSDTKPIINKVASVAENKGLFEEAAKLYDLAKNADKVLELMNKLLSPVVPQISAPQSNKERLKNMALSIAERYRAQGISANKFVDSTFYLLLDLITFFDEYHSGHIDRAFDIIERLKLVPLNQESVEERVAAFRNFSDEIRHNLSEVLLATMNILFTQFKRLKGTSPSSSSRPQRVIEDRDSQLRSQARTLITFAGMIPYRTSGDTNARLVQMEVLMN	Nucleus membrane {ECO:0000250|UniProtKB:Q66HC5}; Peripheral membrane protein {ECO:0000250|UniProtKB:Q66HC5}. Nucleus, nuclear pore complex {ECO:0000269|PubMed:12802065, ECO:0000269|PubMed:15229283, ECO:0000269|PubMed:9348540}. Nucleus envelope {ECO:0000269|PubMed:26878725, ECO:0000269|PubMed:9348540}. Note=Localizes at the nuclear basket and at or near the nuclear entry to the gated channel of the pore. {ECO:0000269|PubMed:9348540}.	Plays a role in the nuclear pore complex (NPC) assembly and/or maintenance (PubMed:9348540). May anchor nucleoporins, but not NUP153 and TPR, to the NPC. During renal development, regulates podocyte migration and proliferation through SMAD4 signaling (PubMed:26878725). {ECO:0000269|PubMed:15229283, ECO:0000269|PubMed:15703211, ECO:0000269|PubMed:26878725, ECO:0000269|PubMed:9348540}.	host cell [GO:0043657]; membrane [GO:0016020]; nuclear envelope [GO:0005635]; nuclear membrane [GO:0031965]; nuclear periphery [GO:0034399]; nuclear pore [GO:0005643]	8	9.7	0.26534	0.69313	8	686510000	142660000	543850000	7.25121	7.83239	7.93356	-1.91409	-0.528802	10	17.2	0.19032	1.2353	6	817880000	104420000	713460000	7.01878	7.85337	7.91269	-2.3935	0.304861	7.92312	0.0104336	7.135	0.116214	7.84288	0.0104902	-2.15379	0.239708	-0.11197	0.416832	0.489368	0.475573	0.163501	0.159451	0.0395532	[('NUP62', 0.03028509780087841), ('RNF126', 0.003669538427511793), ('NXF1', 0.0022244816400208626), ('DLST', 0.0005252969592037733), ('HECTD1', 0.0003916113217105688), ('BAG3', 0.0003267181532884829), ('TSC22D1', 0.00031224675738536674), ('ZNF598', 0.00029975129371517253), ('TES', 0.00029703995514376017), ('PAN2', 0.0002873264992354371), ('EGFR', 0.0002174073067872471), ('FBXO6', 0.00014838107050571552), ('SOD1', 0.00013321121515236088), ('GIPC1', 0.00011070621562087634), ('NUP188', 6.51803421945246e-05), ('NUP205', 5.5071041402097904e-05), ('OTUB1', 5.018301886726047e-05), ('KPNB1', 4.321495849285002e-05), ('MTPN', 3.687146444489524e-05), ('CDC34', 3.0488278167868656e-05), ('CUL3', 1.5374196288486017e-05), ('UBA6', 8.968944573321948e-06), ('UCHL3', 8.625826197362813e-06), ('CTNNB1', 8.197142412616228e-06), ('UBA1', 2.171493180044612e-06)]			216_803_Nucleoporin interacting component Nup93/Nic96			1_459_NON_CYTOPLASMIC_DOMAIN; 460_480_TRANSMEMBRANE; 481_819_CYTOPLASMIC_DOMAIN	85_92_SH3bm; 166_173_SH3bm; 513_520_SH3bm; 644_651_SH3bm
PCYT2	>tr|F1PIT0|F1PIT0_CANLF Uncharacterized protein OS=Canis lupus familiaris GN=PCYT2 PE=4 SV=2;>tr|F1PIT5|F1PIT5_CANLF Uncharacterized protein OS=Canis lupus familiaris GN=PCYT2 PE=4 SV=2	43.385	Q99447	Phosphate cytidylyltransferase 2, ethanolamine	PCYT2	MIRNGHGAAGGAEPPGPGGRRAVRVWCDGCYDMVHYGHSNQLRQARAMGDYLIVGVHTDEEISKHKGPPVFTQEERYKMVRAIKWVDEVVPAAPYVTTLETLDKYSCDFCVHGNDITLTVDGRDTYEEVKAAGRYRECRRTQGVSTTDLVGRMLLVTKAHHSGQEISSEYREYADSFGKCPGGRNPWTGVSQFLQTSQKIIQFASGKEPQPGETVIYVAGAFDLFHIGHVDFLEKVHGLAERPYVIAGLHFDQEVNHYKGKNYPIMNLHERTLSVLACRYVSEVVIGAPYAVTAELLDHFKVDLVCHGKTEIVPDKDGSDPYQEPKRRGIFCQIDSGSDLTTDLIVQRIIKNRLEYEARNQKKEAKELAFLESRRRQEAQPETER	Ethanolamine-phosphate cytidylyltransferase (EC 2.7.7.14) (CTP:phosphoethanolamine cytidylyltransferase) (Phosphorylethanolamine transferase)	PCYT2	MIRNGRGAAGGAEQPGPGGRRAVRVWCDGCYDMVHYGHSNQLRQARAMGDYLIVGVHTDEEIAKHKGPPVFTQEERYKMVQAIKWVDEVVPAAPYVTTLETLDKYNCDFCVHGNDITLTVDGRDTYEEVKQAGRYRECKRTQGVSTTDLVGRMLLVTKAHHSSQEMSSEYREYADSFGKCPGGRNPWTGVSQFLQTSQKIIQFASGKEPQPGETVIYVAGAFDLFHIGHVDFLEKVHRLAERPYIIAGLHFDQEVNHYKGKNYPIMNLHERTLSVLACRYVSEVVIGAPYAVTAELLSHFKVDLVCHGKTEIIPDRDGSDPYQEPKRRGIFRQIDSGSNLTTDLIVQRIITNRLEYEARNQKKEAKELAFLEAARQQAAQPLGERDGDF		Plays an important role in the biosynthesis of the phospholipid phosphatidylethanolamine. Catalyzes the formation of CDP-ethanolamine.	endoplasmic reticulum membrane [GO:0005789]	5	17.1	0.12509	0.81023	6	517050000	80054000	437000000	7.20441	7.94151	8.01456	-2.99896	-0.303597	4	12.5	0.18552	1.0565	4	127060000	31362000	95703000	6.89434	7.37887	7.50195	-2.43035	0.0792928	7.75826	0.256307	7.04938	0.155035	7.66019	0.281323	-2.71466	0.284304	-0.112152	0.191445	0.393257	0.448902	0.235907	0.240969	0.00698148	[('CRIP2', 0.006051720207339678), ('INPPL1', 0.00037277817326630065), ('SETDB1', 0.0001995051918643371), ('COASY', 0.000174913924047364), ('EIF5', 0.0001207553211639386), ('CAPN2', 2.5985962388541037e-05), ('UBA3', 1.4156208072546932e-05), ('NAE1', 1.3254919974893026e-05), ('YWHAH', 4.988380376937032e-06), ('XPO1', 3.4206979814722627e-06)]	24_153_nan; 214_349_nan		27_150_Cytidyltransferase-like domain; 218_309_Cytidyltransferase-like domain		21_163_CCT; 212_364_ECT		67_71_HMbm; 87_94_SH3bm
TCP11L1	>tr|E2R444|E2R444_CANLF Uncharacterized protein OS=Canis lupus familiaris GN=TCP11L1 PE=4 SV=1	56.656	Q9NUJ3	T-complex 11 like 1	TCP11L1	MSENPDKPNINEAGKSKSNGSEQDLEDAVEGSDEALQKTKSGSPSTRRVQRPHSSPPRFVTVEELLETAKGVTNMALAHEIVVNGDFRIKPVELPEDSLEKRVKEIVHKAFWDCLSVQLSEDPPTYDHAIKLVGEIKETLLSFLLPGHTRLRNQITEVLDLDLIKQEAENGALDISKLAEFIIGMMGTLCAPARDEEVKKLKDIKEIVPLFRAIFSVLDLMKVDMANFAVTSIRPHLMQQSVEYERKKFQQLLEKQPNSLDFVTQWLEEAADDLMNQKYKNALPAGGGATGSEDSPMPNPVAVQNYAYLKLLKWDHLQKPFPETVLMDQVRFQELQLQLEQLTILGAVLLVSFSMAAPGISSQADFAEKLKMIVKILLTDMHLPSFHLKDALTTIGEKVCLEVSSCLALCGLTPFTAEKEAVLKGQIQAVANPDDPIRRIMDSRILIFLESYLATGHQKPVPTVPGGLGPVQRELEEVAIKFVRLVNYNKLVFSPYYDVILSKVLVPP	T-complex protein 11-like protein 1	TCP11L1	MSENLDKSNVNEAGKSKSNDSEEGLEDAVEGADEALQKAIKSDSSSPQRVQRPHSSPPRFVTVEELLETARGVTNMALAHEIVVNGDFQIKPVELPENSLKKRVKEIVHKAFWDCLSVQLSEDPPAYDHAIKLVGEIKETLLSFLLPGHTRLRNQITEVLDLDLIKQEAENGALDISKLAEFIIGMMGTLCAPARDEEVKKLKDIKEIVPLFREIFSVLDLMKVDMANFAISSIRPHLMQQSVEYERKKFQEILERQPNSLDFVTQWLEEASEDLMTQKYKHALPVGGMAAGSGDMPRLSPVAVQNYAYLKLLKWDHLQRPFPETVLMDQSRFHELQLQLEQLTILGAVLLVTFSMAAPGISSQADFAEKLKMIVKILLTDMHLPSFHLKDVLTTIGEKVCLEVSSCLSLCGSSPFTTDKETVLKGQIQAVASPDDPIRRIMESRILTFLETYLASGHQKPLPTVPGGLSPVQRELEEVAIKFARLVNYNKMVFCPYYDAILSKILVRS			microtubule [GO:0005874]	2	4.9	0.1436	0.85978	2	158760000	23054000	135710000	7.06172	7.83158	7.89971	-2.79987	-0.217961	2	4.9	0.2069	0.99413	2	58091000	10642000	47449000	6.72599	7.3752	7.46308	-2.27299	-0.00849357	7.68139	0.218316	6.89385	0.167862	7.60339	0.228192	-2.53643	0.263439	-0.113227	0.104733	0.358044	0.381157	0.268256	0.240867	0.00161321	[('TBCD', 0.0011290868240630405), ('TES', 0.0003841721442373558), ('TUBB', 9.994701622739723e-05)]			78_502_T-complex 11				46_53_SH3bm; 55_60_WWbmIII; 56_60_HMbm; 89_96_SH3bm; 123_127_WWbmI; 302_309_PTBbm; 427_434_SH3bm; 459_466_SH3bm; 489_496_SH3bm
PKP3	>tr|F1PY11|F1PY11_CANLF Uncharacterized protein OS=Canis lupus familiaris GN=PKP3 PE=4 SV=2	87.335	Q9Y446	Plakophilin 3	PKP3	METGTPWPTAVASGTSHGASSIRTTGTPRSGLAPDPLPSGLPEVPEAPQGPGLGLPRIGRAPAPRARRLLQLGQQGRHNGAAEPEGAPEAPRGPARGHYHTLQAGFSSRSQGLGGDPSTFWPIAKPTYSPASWSSRSAVDLSCSRRLSSAHNGGSTLGGAGYGGPQPAAPARPVSFHERAGPGGRADYDTLSLRSLRLGAAGLDDRYSVVSEQLEPPAASAYRALAYERQAACGRMQGPDWPDASEGPPGRPIRAPAMRTLQRFQSSHRSRGTAGVAPGAALEPVARAPSVRSLSLSLADSGHLPDVRGLDSYGGHRSLQRLSSGFDDIDLPSAVKYLMASDPNLQVLGAAYIQHKCYSDAAAKKQARSLQAVPRLVKLFNHANQEVQRHATGAMRNLIYDNADNKLALVEENGIFELLRTLREQDDELRKNVTGILWNLSSSDHLKDRLARDTLEQLTDLVLSPLSGAGGPPLIQQNASEAEIFYNATGFLRNLSSASQATRQKMRECHGLVDALVTYINHALDVGKCEDKSVENAVCVLRNLSYRLYDEMPPSALQRLEGRGRRDVVGAPPGEVVGCFTPQSRRLRELPLTADALTFAEVSKDPKGLEWLWSPQIVGLYNRLLQRCELNPHTTEAAAGALQNITAGDRRWAGVLSRLALEQERILNPLLDRVRTADHHQLRSLTGLIRNLSRNARNKDEMSTKVVSHLIEKLPGSVGEKCPPADVLVNIIAVLNNLVVASPIAARDLLYFDGLRKLVFIKKKRDSPDSEKSSRAASSLLANLWQYSKLHRDFRAKGYRKEDFLGP	Plakophilin-3	PKP3	MQDGNFLLSALQPEAGVCSLALPSDLQLDRRGAEGPEAERLRAARVQEQVRARLLQLGQQPRHNGAAEPEPEAETARGTSRGQYHTLQAGFSSRSQGLSGDKTSGFRPIAKPAYSPASWSSRSAVDLSCSRRLSSAHNGGSAFGAAGYGGAQPTPPMPTRPVSFHERGGVGSRADYDTLSLRSLRLGPGGLDDRYSLVSEQLEPAATSTYRAFAYERQASSSSSRAGGLDWPEATEVSPSRTIRAPAVRTLQRFQSSHRSRGVGGAVPGAVLEPVARAPSVRSLSLSLADSGHLPDVHGFNSYGSHRTLQRLSSGFDDIDLPSAVKYLMASDPNLQVLGAAYIQHKCYSDAAAKKQARSLQAVPRLVKLFNHANQEVQRHATGAMRNLIYDNADNKLALVEENGIFELLRTLREQDDELRKNVTGILWNLSSSDHLKDRLARDTLEQLTDLVLSPLSGAGGPPLIQQNASEAEIFYNATGFLRNLSSASQATRQKMRECHGLVDALVTSINHALDAGKCEDKSVENAVCVLRNLSYRLYDEMPPSALQRLEGRGRRDLAGAPPGEVVGCFTPQSRRLRELPLAADALTFAEVSKDPKGLEWLWSPQIVGLYNRLLQRCELNRHTTEAAAGALQNITAGDRRWAGVLSRLALEQERILNPLLDRVRTADHHQLRSLTGLIRNLSRNARNKDEMSTKVVSHLIEKLPGSVGEKSPPAEVLVNIIAVLNNLVVASPIAARDLLYFDGLRKLIFIKKKRDSPDSEKSSRAASSLLANLWQYNKLHRDFRAKGYRKEDFLGP	Nucleus. Cell junction, desmosome. Note=Nuclear and associated with desmosomes.	May play a role in junctional plaques.	cell-cell adherens junction [GO:0005913]; cell-cell junction [GO:0005911]; cell junction [GO:0030054]; cornified envelope [GO:0001533]; cytoplasm [GO:0005737]; desmosome [GO:0030057]; messenger ribonucleoprotein complex [GO:1990124]; nucleoplasm [GO:0005654]; nucleus [GO:0005634]; plasma membrane [GO:0005886]	19	30.1	0.16136	0.68878	18	4080600000	680300000	3400300000	7.55395	8.25276	8.33197	-2.63165	-0.537885	20	33.2	0.21173	1.2408	19	2452700000	492580000	1960200000	7.39145	7.99127	8.08861	-2.2397	0.311271	8.21029	0.121678	7.4727	0.08125	8.12202	0.130747	-2.43567	0.195971	-0.113307	0.424578	0.493296	0.480987	0.16168	0.157659	0.0863101	[('DSG2', 0.08167465371543743), ('SFN', 0.002006292647334621), ('SH3KBP1', 0.0008615516687155382), ('PDE4DIP', 0.00032573557955370983), ('SEC16A', 0.0002890295528289098), ('KIF3A', 0.00028585954608359963), ('MATR3', 0.0002780289818068507), ('EFTUD2', 0.00014009278693281955), ('TRIP4', 0.00011654476159913452), ('MAPK9', 0.0001055976071472199), ('TRIM25', 5.7453390224740616e-05), ('CLTC', 4.7020418045688846e-05), ('XPO1', 4.5790625511932534e-05), ('RPA1', 3.8197975236050065e-05), ('RNF31', 3.0167553378338664e-05), ('CTNNB1', 8.129196597089887e-06)]	320_781_Armadillo-type fold	361_404_Armadillo	356_388_Armadillo				149_156_SH3bm; 160_164_HMbm; 267_274_SH3bm; 383_390_PTBbm; 448_455_SH3bm; 529_536_PTBbm; 726_733_SH3bm
PCDH1	>tr|E2QX93|E2QX93_CANLF Uncharacterized protein OS=Canis lupus familiaris GN=PCDH1 PE=4 SV=2	132.95	Q08174	Protocadherin 1	PCDH1	MDSGAGGPRCPEAALLILGTARMGPLKPSPGPSGQRLLLALLLLLAASPGHATRVVYKVPEEQPPNTLIGSLAADYGFPDVGHLYKLEVGAPYLRVDGKTGDIFTTETSIDREGLRECQNQLPGEPCILEFEVSITDLVQNGSPRLLEGQIEVQDINDNTPNFASPVITLPIPENTNIGSLFPIPVASDRDAGPNGVASYELQAGPEAQELFGLQVAEDQEGKQPQLIVMGNLDRERWDSYDLTIKVQDGGSPPRASSALLRVTVLDTNDNAPKFERPSYEAELSENSPIGHSVIQVKANDSDQGANAEIDYTFHQAPEVVRRLLRLDRNTGLITVQGPVDREDLSTLRFSVLAKDRGTNPKSARAQVVVTVKDMNDNAPTIEIRGIGLVTHQDGMANISEDVAEETAVALVQVSDRDEGENAAVTCVVANDVPFQLRQASETGSDSKKKYFLQTTTPLDYEKVKDYTIEIVAVDSGNPPLSSTNSLKVQVVDVNDNAPVFTQSITEVAFPENNKPGEVVAEVTASDADSGSNAELVYSLEPEPAAKGLFTISPDTGEIRVKTSLDREQRDSYELKVVAADRGSPSLQGTATVLVNVLDCNDNDPKFMLSGYNFSVMENMPALSPVGMVTVIDGDKGENARVQLTVEQDNGDFVIQNGTGTILSSLSFDREHQSTYTFQLKAVDGGVPPRSAYVGVTINVLDENDNAPFITAPSNTSHQLLTPQTRLGETVSQVTAEDIDSGVNAELTYSIAGGNPYGLFQIGSHSGAITLEKEIERRHHGLHRLVVKVSDRGKPPRYGTALVHLYVNETLANRTLLETLLGHSLDTPLDIDIAGDPEYERSKQRGNILFGVVAGVVAVALLIALAVLVRYCRQREAKSGYQAGKKETKDLYAPKPSSKASKGNKSKGKKSKSPKPVKPVEDEDEAGLQKSLKFNLMSDAPGDSPRIHLPLNYPPGSPDLGRHYRSNSPLPSIQLQPQSPSASKKHQVVQDLPPANTFVGTGDTTSTGSEQYSDYSYRTNPPKYPSKQLPHRRVTFSATSQAQELQDPSQHSYYDSGLEESETPSSKSSSGPRLGPLALPEDHYERTTPDGSIGEMEHPENDLRPLPDVAMTGTCTQECSEFGHSDTCWMPGQSSPSRRTKSSALKLSTFVPYQDRGGQEPVGAGSPSPPEDRNTKTAPVRLLPSYSAFSHSSHDSCKDSATLEEIPLTQTSDFPPAATPASAQTAKREIYL	Protocadherin-1 (Cadherin-like protein 1) (Protocadherin-42) (PC42)	PCDH1	MDSGAGGRRCPEAALLILGPPRMEHLRHSPGPGGQRLLLPSMLLALLLLLAPSPGHATRVVYKVPEEQPPNTLIGSLAADYGFPDVGHLYKLEVGAPYLRVDGKTGDIFTTETSIDREGLRECQNQLPGDPCILEFEVSITDLVQNGSPRLLEGQIEVQDINDNTPNFASPVITLAIPENTNIGSLFPIPLASDRDAGPNGVASYELQAGPEAQELFGLQVAEDQEEKQPQLIVMGNLDRERWDSYDLTIKVQDGGSPPRASSALLRVTVLDTNDNAPKFERPSYEAELSENSPIGHSVIQVKANDSDQGANAEIEYTFHQAPEVVRRLLRLDRNTGLITVQGPVDREDLSTLRFSVLAKDRGTNPKSARAQVVVTVKDMNDNAPTIEIRGIGLVTHQDGMANISEDVAEETAVALVQVSDRDEGENAAVTCVVAGDVPFQLRQASETGSDSKKKYFLQTTTPLDYEKVKDYTIEIVAVDSGNPPLSSTNSLKVQVVDVNDNAPVFTQSVTEVAFPENNKPGEVIAEITASDADSGSNAELVYSLEPEPAAKGLFTISPETGEIQVKTSLDREQRESYELKVVAADRGSPSLQGTATVLVNVLDCNDNDPKFMLSGYNFSVMENMPALSPVGMVTVIDGDKGENAQVQLSVEQDNGDFVIQNGTGTILSSLSFDREQQSTYTFQLKAVDGGVPPRSAYVGVTINVLDENDNAPYITAPSNTSHKLLTPQTRLGETVSQVAAEDFDSGVNAELIYSIAGGNPYGLFQIGSHSGAITLEKEIERRHHGLHRLVVKVSDRGKPPRYGTALVHLYVNETLANRTLLETLLGHSLDTPLDIDIAGDPEYERSKQRGNILFGVVAGVVAVALLIALAVLVRYCRQREAKSGYQAGKKETKDLYAPKPSGKASKGNKSKGKKSKSPKPVKPVEDEDEAGLQKSLKFNLMSDAPGDSPRIHLPLNYPPGSPDLGRHYRSNSPLPSIQLQPQSPSASKKHQVVQDLPPANTFVGTGDTTSTGSEQYSDYSYRTNPPKYPSKQVGQPFQLSTPQPLPHPYHGAIWTEVWE	Cell junction. Cell membrane {ECO:0000305}; Single-pass type I membrane protein {ECO:0000305}. Note=Found at cell-cell boundaries and probably at cell-matrix boundaries.	May be involved in cell-cell interaction processes and in cell adhesion.	cell-cell junction [GO:0005911]; cell junction [GO:0030054]; integral component of plasma membrane [GO:0005887]; intracellular membrane-bounded organelle [GO:0043231]; nucleolus [GO:0005730]; nucleus [GO:0005634]; plasma membrane [GO:0005886]	8	10.6	0.41086	1.171	4	473760000	57171000	416590000	6.85409	7.71662	7.77247	-1.28328	0.227741	4	5.4	0.2937	0.72749	3	151720000	25338000	126380000	6.80171	7.49962	7.57898	-1.76758	-0.459001	7.67573	0.0967428	6.8279	0.0261867	7.60812	0.1085	-1.52543	0.242152	-0.11563	0.343371	0.198509	0.183299	0.461145	0.482735	1.7678e-05	[('SMAD3', 1.7677961354082983e-05)]	161_272_Cadherin-like; 268_389_Cadherin-like; 380_499_Cadherin-like; 499_605_Cadherin-like; 600_719_Cadherin-like; 709_812_Cadherin-like	56_168_nan; 169_280_nan; 281_387_nan; 396_506_nan; 507_612_nan; 613_715_nan; 733_844_nan	60_140_Cadherin, N-terminal; 175_271_Cadherin; 285_377_Cadherin; 402_496_Cadherin; 513_603_Cadherin; 617_706_Cadherin; 731_812_Cadherin; 815_1029_Protocadherin	852_874_TMhelix	61_164_Cadherin_repeat; 172_276_Cadherin_repeat; 284_383_Cadherin_repeat; 402_502_Cadherin_repeat; 512_608_Cadherin_repeat; 617_711_Cadherin_repeat; 730_812_Cadherin_repeat	1_57_SIGNAL_PEPTIDE; 1_36_SIGNAL_PEPTIDE_N_REGION; 37_50_SIGNAL_PEPTIDE_H_REGION; 51_57_SIGNAL_PEPTIDE_C_REGION; 58_852_NON_CYTOPLASMIC_DOMAIN; 853_874_TRANSMEMBRANE; 875_1060_CYTOPLASMIC_DOMAIN	18_23_WWbmIII; 90_97_SH3bm; 124_131_SH3bm; 256_261_WWbmIII; 337_344_SH3bm; 509_516_SH3bm; 691_696_WWbmIII; 798_803_WWbmIII; 799_803_WWbmI; 899_907_SH3bm; 917_924_SH3bm; 956_963_SH3bm; 978_985_SH3bm; 1023_1030_SH3bm; 1025_1029_WWbmI; 1030_1037_SH3bm
NAA10	>tr|F1Q0H1|F1Q0H1_CANLF Uncharacterized protein OS=Canis lupus familiaris GN=NAA10 PE=4 SV=2	26.417	P41227	N(alpha)-acetyltransferase 10, NatA catalytic subunit	NAA10	MNIRNARPEDLMNMQHCNLLCLPENYQMKYYFYHGLSWPQLSYIAEDENGKIVGYVLAKMEEDPDDVPHGHITSLAVKRSHRRLGLAQKLMDQASRAMIENFNAKYVSLHVRKSNRAALHLYSNTLNFQISEVEPKYYADGEDAYAMKRDLTQMADELRRHLELKDKGRHVVLGAIENKVEGRGSSLPSSGDACRDERGLAADDSGGDSKDLSEVSETTESTDVKDSSEASDSAS	N-alpha-acetyltransferase 10 (EC 2.3.1.255) (N-terminal acetyltransferase complex ARD1 subunit homolog A) (hARD1) (NatA catalytic subunit Naa10)	NAA10 ARD1 ARD1A TE2	MNIRNARPEDLMNMQHCNLLCLPENYQMKYYFYHGLSWPQLSYIAEDENGKIVGYVLAKMEEDPDDVPHGHITSLAVKRSHRRLGLAQKLMDQASRAMIENFNAKYVSLHVRKSNRAALHLYSNTLNFQISEVEPKYYADGEDAYAMKRDLTQMADELRRHLELKEKGRHVVLGAIENKVESKGNSPPSSGEACREEKGLAAEDSGGDSKDLSEVSETTESTDVKDSSEASDSAS	Cytoplasm {ECO:0000269|PubMed:12464182, ECO:0000269|PubMed:25489052, ECO:0000269|PubMed:25732826}. Nucleus {ECO:0000269|PubMed:12464182, ECO:0000269|PubMed:15496142, ECO:0000269|PubMed:25732826}. Note=Also present in the free cytosolic and cytoskeleton-bound polysomes. {ECO:0000269|PubMed:15496142}.	Catalytic subunit of the N-terminal acetyltransferase A (NatA) complex which displays alpha (N-terminal) acetyltransferase activity (PubMed:15496142, PubMed:19826488, PubMed:19420222, PubMed:20145209, PubMed:27708256, PubMed:25489052). Acetylates amino termini that are devoid of initiator methionine (PubMed:19420222). The alpha (N-terminal) acetyltransferase activity may be important for vascular, hematopoietic and neuronal growth and development. Without NAA15, displays epsilon (internal) acetyltransferase activity towards HIF1A, thereby promoting its degradation (PubMed:12464182). Represses MYLK kinase activity by acetylation, and thus represses tumor cell migration (PubMed:19826488). Acetylates, and stabilizes TSC2, thereby repressing mTOR activity and suppressing cancer development (PubMed:20145209). Acetylates HSPA1A and HSPA1B at 'Lys-77' which enhances its chaperone activity and leads to preferential binding to co-chaperone HOPX (PubMed:27708256). Acts as a negative regulator of sister chromatid cohesion during mitosis (PubMed:27422821). {ECO:0000269|PubMed:12464182, ECO:0000269|PubMed:15496142, ECO:0000269|PubMed:19420222, ECO:0000269|PubMed:19826488, ECO:0000269|PubMed:20145209, ECO:0000269|PubMed:25489052, ECO:0000269|PubMed:27422821, ECO:0000269|PubMed:27708256}.	cytoplasm [GO:0005737]; cytosol [GO:0005829]; intracellular [GO:0005622]; membrane [GO:0016020]; NatA complex [GO:0031415]; nucleolus [GO:0005730]; nucleus [GO:0005634]	2	9.8	0.16678	1.3023	2	69793000	10953000	58840000	6.7385	7.46864	7.54278	-2.58398	0.381062	2	7.7	0.14891	0.65356	2	33029000	4385300	28644000	6.34097	7.156	7.21787	-2.74749	-0.613608	7.38032	0.162458	6.53974	0.198767	7.31232	0.156319	-2.66573	0.0817528	-0.116273	0.497335	0.155482	0.146081	0.466518	0.492102	0.0820236	[('PSME2', 0.053854762162348996), ('PSME1', 0.01752325995983438), ('HSPA4', 0.005742170424699878), ('ABCE1', 0.0030504055963061333), ('RAB3IP', 0.00035521675515040325), ('PDE4DIP', 0.00034668657384600757), ('NAA15', 0.0003237912608963134), ('THADA', 0.00031615796782817813), ('KIFAP3', 0.0002531987965189337), ('CALCOCO2', 9.718155939735829e-05), ('SHARPIN', 5.210732240480897e-05), ('AHNAK2', 2.1754060083393812e-05), ('YARS', 2.168469447123467e-05), ('DDI2', 2.15318966839715e-05), ('VPS26A', 1.2496547735374977e-05), ('VPS29', 1.2231325059476342e-05), ('NCBP1', 7.05776716133264e-06), ('EGFR', 6.397039698622387e-06), ('PXN', 3.5468143824089093e-06), ('STAT1', 2.002408781846886e-06)]	1_153_Acyl-CoA N-acyltransferase	1_152_GNAT domain	41_124_GNAT domain		42_110_NAT_SF
ATXN10	>tr|J9NZM4|J9NZM4_CANLF Uncharacterized protein OS=Canis lupus familiaris GN=ATXN10 PE=4 SV=1	53.261	Q9UBB4	Ataxin 10	ATXN10	MAAPRPPPARLSGVMVPAPIQDLEALRALTALFKEQRNRETAPRTIFQRVLDILKKSSHAVELACRDPSQVEHLASSLQLITECFRCLRNACIECSVNQNSIRNLDTIGVAVDLILLFRELRVEQESLLTAFRCGLQFLGNIASRNEDSQSIVWVHAFPELFLSCLNHPDKKIVAYSSMILFTSLNSERMKELEENLNIAIDVIEAHQKQPESEWPFLIITDHFLKSPELVKAMYAKMSNQERVTLLDLIIAKLVGDEPLTKDDIPVFLSHAELIAGTFVDQCKMVLKLTSEQHTDDEEALATIRLLDVLCEMTANTDLLSYLQVFPGLLERVIDLLRLIHVAGNDTANIFSSSGCIKAEGDISNMAEGFKSHLIRLIGNLCYKNKDNQDKVNELDGIPLILDSCSIDDSNPFLTQWVVYAIRNLTEDNSQNQDLIAKMEEQGLADASLLKKMGFEVEKRGDKLILKPTSDPPPL	Ataxin-10 (Brain protein E46 homolog) (Spinocerebellar ataxia type 10 protein)	ATXN10 SCA10	MAAPRPPPARLSGVMVPAPIQDLEALRALTALFKEQRNRETAPRTIFQRVLDILKKSSHAVELACRDPSQVENLASSLQLITECFRCLRNACIECSVNQNSIRNLDTIGVAVDLILLFRELRVEQESLLTAFRCGLQFLGNIASRNEDSQSIVWVHAFPELFLSCLNHPDKKIVAYSSMILFTSLNHERMKELEENLNIAIDVIDAYQKHPESEWPFLIITDLFLKSPELVQAMFPKLNNQERVTLLDLMIAKITSDEPLTKDDIPVFLRHAELIASTFVDQCKTVLKLASEEPPDDEEALATIRLLDVLCEMTVNTELLGYLQVFPGLLERVIDLLRVIHVAGKETTNIFSNCGCVRAEGDISNVANGFKSHLIRLIGNLCYKNKDNQDKVNELDGIPLILDNCNISDSNPFLTQWVIYAIRNLTEDNSQNQDLIAKMEEQGLADASLLKKVGFEVEKKGEKLILKSTRDTPKP	Cytoplasm, perinuclear region {ECO:0000269|PubMed:16498633}.	Necessary for the survival of cerebellar neurons. Induces neuritogenesis by activating the Ras-MAP kinase pathway. May play a role in the maintenance of a critical intracellular glycosylation level and homeostasis. {ECO:0000250}.	cytoplasm [GO:0005737]; cytosol [GO:0005829]; dendrite [GO:0030425]; extracellular space [GO:0005615]; membrane [GO:0016020]; neuronal cell body [GO:0043025]; perinuclear region of cytoplasm [GO:0048471]; plasma membrane [GO:0005886]	9	27.6	0.10678	0.89704	4	732790000	115090000	617700000	7.1068	7.83654	7.91074	-3.22729	-0.156756	5	15.4	0.14783	0.94863	3	276650000	48957000	227700000	6.99084	7.65839	7.74296	-2.75799	-0.0760826	7.82685	0.0838882	7.04882	0.0579751	7.74746	0.089071	-2.99264	0.234649	-0.116419	0.0403366	0.333578	0.354893	0.294598	0.313461	0.0888913	[('GNB2', 0.047137796132085616), ('PPP1R12A', 0.03053043774481146), ('GNB1', 0.006838197204180926), ('ABCE1', 0.0035130299328418307), ('MTMR14', 0.0004026525798960168), ('BSG', 0.00021601137028392652), ('EGFR', 0.00020994463243954715), ('SERPINH1', 1.604181511509237e-05), ('CUL3', 1.5206332406438095e-05), ('VCP', 1.1951490456008973e-05)]	24_214_Armadillo-type fold; 302_438_Armadillo-type fold		370_463_Ataxin-10 domain	190_210_Coil; 422_442_Coil			0_7_SH3bm; 10_17_SH3bm; 158_162_HMbm; 376_383_PTBbm
ABHD14B	>tr|E2RLZ9|E2RLZ9_CANLF Uncharacterized protein OS=Canis lupus familiaris GN=ABHD14B PE=4 SV=1	22.311	Q96IU4	Abhydrolase domain containing 14B	ABHD14B	MAGVEQQEGTIQVQGQSLFFREGRPGGGQAASFSVLLLHGIRFSSETWQKLGTLHKLAQAGYRAVAIDLPGLGRSKEAVAPAPIGELVPSSFLAAVVDALDLGSPVVISPSLSGMYSLPFLTAPGSQLRGYVPVAPICTDKINAADYASVKTSTLIVYGDQDPMGLTSFEHLKQLPNHRVLVMEGAGHPCYLDKPEEWHTGLLDFLQGLA	Protein ABHD14B (EC 3.-.-.-) (Alpha/beta hydrolase domain-containing protein 14B) (Abhydrolase domain-containing protein 14B) (CCG1-interacting factor B)	ABHD14B CIB	MAASVEQREGTIQVQGQALFFREALPGSGQARFSVLLLHGIRFSSETWQNLGTLHRLAQAGYRAVAIDLPGLGHSKEAAAPAPIGELAPGSFLAAVVDALELGPPVVISPSLSGMYSLPFLTAPGSQLPGFVPVAPICTDKINAANYASVKTPALIVYGDQDPMGQTSFEHLKQLPNHRVLIMKGAGHPCYLDKPEEWHTGLLDFLQGLQ	Cytoplasm. Nucleus. Note=Predominantly cytoplasmic.	Has hydrolase activity towards p-nitrophenyl butyrate (in vitro). May activate transcription. {ECO:0000269|PubMed:14672934}.	cytoplasm [GO:0005737]; cytosol [GO:0005829]; extracellular exosome [GO:0070062]; nucleolus [GO:0005730]; nucleus [GO:0005634]	3	19	0.218	0.92645	4	166370000	15793000	150580000	6.72134	7.70065	7.74395	-2.1976	-0.110215	2	13.8	0.13737	0.91836	2	134500000	16693000	117800000	6.9215	7.77012	7.82769	-2.86386	-0.122868	7.78582	0.0418693	6.82142	0.100081	7.73538	0.0347346	-2.53073	0.333131	-0.116542	0.00632666	0.315429	0.30775	0.313505	0.311904	8.53111e-05	[('TKT', 8.531107588221937e-05)]	5_208_Alpha/Beta hydrolase fold		35_123_Alpha/beta hydrolase fold-1				88_92_HMbm; 103_110_SH3bm; 129_136_SH3bm; 146_153_SH3bm
KLC2	>tr|E2RGH8|E2RGH8_CANLF Uncharacterized protein OS=Canis lupus familiaris GN=KLC2 PE=4 SV=2	68.611	Q9H0B6	Kinesin light chain 2	KLC2	MATMVLPREEKLSQDEIVLGTKAVIQGLETLRGEHRALLAPLVAHEAGEAEPGSQERCVLLRRSLEAIELGLGEAQVILALSSHLGAVESEKQKLRAQVRRLVQENQWLREELAGTQQKLQRSEQAVAQLEEEKQHLLFMSQIRKLDEDTSPSEEKGDVPKDSLDDLFPNEEEQSPAPSPGGGDVAAQHGGYEIPARLRTLHNLVIQYASQGRYEVAVPLCKQALEDLEPSSHDHPDVATMLNILALVYRDQNKYKEAAHLLNDALAIREKTLGKDHPAVAATLNNLAVLYGKRGKYKEAEPLCKRALEIREKVLGKFHPDVAKQLSNLALLCQNQGKAEEVEYYYRRALEIYATRLGPDDPNVAKTKNNLASCYLKQGKYQDAETLYKEILTRAHEKEFGSVNGDNKPIWMHAEEREESKDKRRDSTPYGEYGSWYKACKVDSPTVNTTLRSLGALYRRQGKLEAAHTLEDCASRSRKQGLDPASQTKVVELLKDGSSGRGDRRGSRDITGGAGARPESDLEEAGPAAEWSGDGSGSLRRSGSFGKLRDALRRSSEMLVKKLQGGGPQEPPNPRMKRASSLNFLNKSVEEPVQPGGTGFSDSRTLSSSSMDLSRRSSLVG	Kinesin light chain 2 (KLC 2)	KLC2	MAMMVFPREEKLSQDEIVLGTKAVIQGLETLRGEHRALLAPLVAPEAGEAEPGSQERCILLRRSLEAIELGLGEAQVILALSSHLGAVESEKQKLRAQVRRLVQENQWLREELAGTQQKLQRSEQAVAQLEEEKQHLLFMSQIRKLDEDASPNEEKGDVPKDTLDDLFPNEDEQSPAPSPGGGDVSGQHGGYEIPARLRTLHNLVIQYASQGRYEVAVPLCKQALEDLEKTSGHDHPDVATMLNILALVYRDQNKYKEAAHLLNDALAIREKTLGKDHPAVAATLNNLAVLYGKRGKYKEAEPLCKRALEIREKVLGKFHPDVAKQLSNLALLCQNQGKAEEVEYYYRRALEIYATRLGPDDPNVAKTKNNLASCYLKQGKYQDAETLYKEILTRAHEKEFGSVNGDNKPIWMHAEEREESKDKRRDSAPYGEYGSWYKACKVDSPTVNTTLRSLGALYRRQGKLEAAHTLEDCASRNRKQGLDPASQTKVVELLKDGSGRRGDRRSSRDMAGGAGPRSESDLEDVGPTAEWNGDGSGSLRRSGSFGKLRDALRRSSEMLVKKLQGGTPQEPPNPRMKRASSLNFLNKSVEEPTQPGGTGLSDSRTLSSSSMDLSRRSSLVG	Cytoplasm, cytoskeleton {ECO:0000305}.	Kinesin is a microtubule-associated force-producing protein that may play a role in organelle transport. The light chain may function in coupling of cargo to the heavy chain or in the modulation of its ATPase activity (By similarity). {ECO:0000250}.	cytosol [GO:0005829]; kinesin complex [GO:0005871]; kinesin I complex [GO:0016938]; membrane [GO:0016020]; microtubule [GO:0005874]; mitochondrion [GO:0005739]; nucleoplasm [GO:0005654]; plasma membrane [GO:0005886]; protein-containing complex [GO:0032991]	6	12.2	0.21369	0.85519	3	90911000	16999000	73913000	6.45227	7.09057	7.18047	-2.22641	-0.225683	5	10.1	0.40826	0.9941	2	39373000	7808800	31565000	6.19361	6.80024	6.89623	-1.29244	-0.00853711	7.03835	0.142118	6.32294	0.129329	6.9454	0.145167	-1.75942	0.466984	-0.11711	0.108573	0.361175	0.341713	0.268272	0.240882	0.0800562	[('KIF5B', 0.0699717114640805), ('KLC4', 0.003061442017998995), ('SFN', 0.002135224369674793), ('MOCS3', 0.0009646285997474703), ('KLC1', 0.0008253414477603337), ('COG6', 0.0006413808663932088), ('KLC3', 0.0005621638736156137), ('TUBGCP3', 0.0003882517841991713), ('EXOC3', 0.0003028023705343257), ('AP3D1', 0.0002478304270285178), ('SPART', 0.00022989038601109327), ('AIMP2', 0.00021511355592743477), ('SOD1', 0.00013249158034568515), ('YWHAG', 7.687948162077834e-05), ('SLAIN2', 5.8136188708347106e-05), ('ZPR1', 4.98463830541732e-05), ('YWHAB', 4.0613379795771776e-05), ('LYN', 4.023848587634288e-05), ('YWHAQ', 2.817297013330039e-05), ('SH3KBP1', 2.719467853240073e-05), ('SEPT2', 2.5119438120337218e-05), ('ARHGEF2', 1.1898506553225774e-05), ('PTPN23', 1.159581803836743e-05), ('CTNNB1', 8.194403596207642e-06)]	198_313_Tetratricopeptide-like helical domain superfamily; 275_395_Tetratricopeptide-like helical domain superfamily; 445_468_Tetratricopeptide-like helical domain superfamily	198_399_Tetratricopeptide repeat-containing domain; 198_231_Tetratricopeptide repeat; 240_273_Tetratricopeptide repeat; 282_315_Tetratricopeptide repeat; 324_357_Tetratricopeptide repeat; 366_399_Tetratricopeptide repeat	198_272_nan; 281_354_nan; 365_402_nan	85_140_Coil			212_219_SH3bm; 356_363_SH3bm; 439_446_SH3bm; 565_572_SH3bm; 586_593_SH3bm
ARHGEF28	>tr|F6XA24|F6XA24_CANLF Uncharacterized protein OS=Canis lupus familiaris GN=ARHGEF28 PE=4 SV=1;>tr|F1P9A5|F1P9A5_CANLF Uncharacterized protein OS=Canis lupus familiaris GN=ARHGEF28 PE=4 SV=2	190.08	Q8N1W1	Rho guanine nucleotide exchange factor 28	ARHGEF28	MELSCSEVPLYGQMTVYAKFGKNVYLPKDAEFYFIYNGSHQRHVVIAKRTEDNVLQSSIPGHGLQETVTVSVCLCSEGYSPVTMGSGSVTYVDNMACRLARLLVTQADRLTASSHQTFLTPFALTVGALPALDEELVLALTHLELPLEWSVLGNSSLEVSLCRESLLHLAMRWGLPKLSHFLLCLPGGVQALSLPNEEGATPLDLALRAGHSKLVEDITNFQGRRSPDLSRVHLGGRAFLQYVHPSGTLTLTLNHTAEHLLEADIKLFRKYFLDRAFLLKALDDREAGPEESRGMPSRAAATEEGTRAASPAPRNPEEIRNLVTGRPSPEKEDVKRVDSPDVDPHEHDGRDSLDLDHSFDVFKKPKHPPAFFAAGGLSDVLNGGDEVYANCMVIDQVGDLDINYINLEGISTDACAESMGSTLGPQNCEHILAAETSHGKYPLSENKEVVSDTEAQQSFPSPSSSYASNFDLSFGLHGFEKEQSLLKKRSSSLDALDADSEGEGHSERSHICYTPASQSSSRTGIPSGDELDSFETATKPDFSISRTESLSLSSSLQLKESLLPGVRSRSYSCSSPKISLGKTRLVRDFTVCNSGEEQRAFGFPEPARERRIQEEEWDKYIIPAKSESEKYKVSRTFSFLMNRMTSPRNKSKTKSKDAKDKEKPSRHQFVPGTFSGVLQCSVCDKTLLGKESSQCSNCNANVHKGCKDAAPPCTKKFQEKYNKNKPQTILGNSSFRDIPQPSLSLHPSSSMPIGLPTGRKEASAQAHPLSRSVPGTALESFRRSGLSLESESDGNSWRSRSHSDELLQSMGSSPSTESFLMEDVVDSSLWSDLSSDAQELEAESWSLVVDPSFCNKQEKDVIKRQDVIFELMQTEMHHIQTLLIMSEIFRKGMKEELQLDHSTVDKIFPCLDELLEIHRHFFYSMKERRQESCAGGDRNFVISRIGDILVQQFSEENANQMKKIYGEFCSHHKEAVSLYKELQQNKKFQNFIKLRNSNLLARRRGIPECILLVTQRITKYPVLVERILQYTKERSEEHQDLCKALCLIKDMIAAVDLKVSEYEKNQKWLEILNKIENKTYTKLKNGHVFRKQALISKERTLLYDGLVYWKTATGRFKDILALLLTDVLLFLQEKDQKYIFAAVDQKPSVISLQKLIAREVANEERGMFLISASSAGPEMYEIHTNSKEERNNWMRRIQQAVESCPEEEGGRTSESDEERRKAEARVAKIQQCQEILSNQDQQICAYLEEKLHIYAELGELSGFKDVHLEPHLLIKPDPGEPPQAASLLAAALREAESLQVAVKASQAGDARPSPEEGSAEPAVADAQGPPEEPGSSPASLVTEGTGGRGCWDVDPGPQGVGTDLAVSDAGEKVEYRSFTVSSQSEIIQAIQNLTRLLYSLQAALTIQDSHIQVHRLLLQQAGLPASQEEHGELARQREELAALPGLQWQLQQERRRGQRTWERQQREQEARACRLREREQGCRGREELLLRARGELDRQLREHRQDLERLREGQRLVESARARTRAQHSLLRGPRPGRQSSLPAALPPGSGEVMELNRSESLCHENSFFINEALVQMSLNTYNKSTPSGVHQEAAYPQNIANSDLVRTSESPVDLQLDISQPLDVNHELWTAAGSCHQIPPLHESSKDSCKNGLRTPHPGPSASPEPSARSSRLQTGAAEAAHNLQTRTGQDAETGDAAEENIVYL	Rho guanine nucleotide exchange factor 28 (190 kDa guanine nucleotide exchange factor) (p190-RhoGEF) (p190RhoGEF) (Rho guanine nucleotide exchange factor)	ARHGEF28 KIAA1998 RGNEF	MELSCSEAPLYGQMMIYAKFDKNVYLPEDAEFYFTYDGSHQRHVMIAERIEDNVLQSSVPGHGLQETVTVSVCLCSEGYSPVTMGSGSVTYVDNMACRLARLLVTQANRLTACSHQTLLTPFALTAGALPALDEELVLALTHLELPLEWTVLGSSSLEVSSHRESLLHLAMRWGLAKLSQFFLCLPGGVQALALPNEEGATPLDLALREGHSKLVEDVTNFQGRWSPSFSRVQLSEEASLHYIHSSETLTLTLNHTAEHLLEADIKLFRKYFWDRAFLVKAFEPEARPEERTAMPSSGAETEEEIKNSVSSRSAAEKEDIKRVKSLVVQHNEHEDQHSLDLDRSFDILKKSKPPSTLLAAGRLSDMLNGGDEVYANCMVIDQVGDLDISYINIEGITATTSPESRGCTLWPQSSKHTLPTETSPSVYPLSENVEGTAHTEAQQSFMSPSSSCASNLNLSFGWHGFEKEQSHLKKRSSSLDALDADSEGEGHSEPSHICYTPGSQSSSRTGIPSGDELDSFETNTEPDFNISRAESLPLSSNLQSKESLLSGVRSRSYSCSSPKISLGKTRLVRELTVCSSSEEQRAYSLSEPPRENRIQEEEWDKYIIPAKSESEKYKVSRTFSFLMNRMTSPRNKSKTKSKDAKDKEKLNRHQFAPGTFSGVLQCLVCDKTLLGKESLQCSNCNANVHKGCKDAAPACTKKFQEKYNKNKPQTILGNSSFRDIPQPGLSLHPSSSVPVGLPTGRRETVGQVHPLSRSVPGTTLESFRRSATSLESESDHNSCRSRSHSDELLQSMGSSPSTESFIMEDVVDSSLWSDLSSDAQEFEAESWSLVVDPSFCNRQEKDVIKRQDVIFELMQTEMHHIQTLFIMSEIFRKGMKEELQLDHSTVDKIFPCLDELLEIHRHFFYSMKERRQESCAGSDRNFVIDRIGDILVQQFSEENASKMKKIYGEFCCHHKEAVNLFKELQQNKKFQNFIKLRNSNLLARRRGIPECILLVTQRITKYPVLVERILQYTKERTEEHKDLRKALCLIKDMIATVDLKVNEYEKNQKWLEILNKIENKTYTKLKNGHVFRKQALMSEERTLLYDGLVYWKTATGRFKDILALLLTDVLLFLQEKDQKYIFAAVDQKPSVISLQKLIAREVANEERGMFLISASSAGPEMYEIHTNSKEERNNWMRRIQQAVESCPEEKGGRTSESDEDKRKAEARVAKIQQCQEILTNQDQQICAYLEEKLHIYAELGELSGFEDVHLEPHLLIKPDPGEPPQAASLLAAALKEAESLQVAVKASQMGAVSQSCEDSCGDSVLADTLSSHDVPGSPTASLVTGGREGRGCSDVDPGIQGVVTDLAVSDAGEKVECRNFPGSSQSEIIQAIQNLTRLLYSLQAALTIQDSHIEIHRLVLQQQEGLSLGHSILRGGPLQDQKSRDADRQHEELANVHQLQHQLQQEQRRWLRRCEQQQRAQATRESWLQERERECQSQEELLLRSRGELDLQLQEYQHSLERLREGQRLVEREQARMRAQQSLLGHWKHGRQRSLPAVLLPGGPEVMELNRSESLCHENSFFINEALVQMSFNTFNKLNPSVIHQDATYPTTQSHSDLVRTSEHQVDLKVDPSQPSNVSHKLWTAAGSGHQILPFHESSKDSCKNDLDTSHTESPTPHDSNSHRPQLQAFITEAKLNLPTRTMTRQDGETGDGAKENIVYL	Cytoplasm {ECO:0000250}. Cell membrane {ECO:0000250}. Note=Colocalizes with the microtubule radial and cortical systems. {ECO:0000250}.	Functions as a RHOA-specific guanine nucleotide exchange factor regulating signaling pathways downstream of integrins and growth factor receptors. Functions in axonal branching, synapse formation and dendritic morphogenesis. Functions also in focal adhesion formation, cell motility and B-lymphocytes activation. May regulate NEFL expression and aggregation and play a role in apoptosis (By similarity). {ECO:0000250}.	cytosol [GO:0005829]; plasma membrane [GO:0005886]	15	14.7	0.39737	0.89883	19	1780300000	461730000	1318600000	7.4883	7.94402	8.0744	-1.33145	-0.15388	19	17.2	0.37469	0.9448	12	2298300000	560230000	1738100000	7.46961	7.96132	8.08265	-1.41623	-0.0819191	8.07853	0.00412559	7.47895	0.00934204	7.95267	0.00864967	-1.37384	0.0423927	-0.117899	0.0359803	0.332444	0.386894	0.296928	0.291299	0.033975	[('TARDBP', 0.016484994720364333), ('GNA13', 0.01596686939090286), ('SQSTM1', 0.0015231843583626906)]	645_700_nan; 829_1064_Dbl homology (DH) domain superfamily; 1061_1190_PH-like domain superfamily	652_699_Protein kinase C-like, phorbol ester/diacylglycerol-binding domain; 849_1044_Dbl homology (DH) domain; 1086_1188_Pleckstrin homology domain	653_700_Protein kinase C-like, phorbol ester/diacylglycerol-binding domain; 853_1041_Dbl homology (DH) domain	1433_1453_Coil; 1497_1517_Coil	653_698_C1; 850_1042_RhoGEF; 1087_1187_PH_p190RhoGEF		20_27_SH3bm; 590_595_WWbmIII; 656_660_HMbm; 735_742_SH3bm; 830_837_SH3bm; 1059_1066_PTBbm; 1260_1267_SH3bm; 1315_1322_SH3bm; 1538_1545_SH3bm; 1612_1619_SH3bm; 1702_1705_PDZbmII
PARP9	>tr|F1PEX4|F1PEX4_CANLF Uncharacterized protein OS=Canis lupus familiaris GN=PARP9 PE=4 SV=2	93.043	Q8IXQ6	Poly(ADP-ribose) polymerase family member 9	PARP9	MDFSQVKNGSRAAASNEKSETATLEEGHSWQTPINHSHFTILKNNESQLCEVLQNKFDCVCTLVLPSPEGNSGPQQVFREMLIPGLEVSVWWDDLTRHAVDVVVNAANGDLIHAGGLARALVNAGGPEIQEESRRFISQFGKIPTGKIAVTNAGRLPCRFIIHAVGPQWTATDCDACIHKLQEAIVNILDYATFTSPYIKTLAIPALSSGIFQFPLDLCTQTIVKTIYLYYQGKQLDNNLKEIHLVSNEHPTVVAFKNALEGTLRLNKLGSWMSQEATSPFETLTVNDVTLQIVQGYIELQETDVIVNSVDPLHGLRLGPVSKSILQQAGDELELEFNKKITWIHQGSQLVLVTKGFKLSCQCVYHVLWDSRCFKKSQVLRIAVKECLEKCLELNKTSISFPALGTGNIGIPNYVAAKIMFGEVLNFAKRHLKKQLTVNFVIFPEELETYKTFSAEMAKNKSKPHHSNNYSVPKLTREEKRENGLKPKSPAISLMGSNLEKMKEAQAWIQRILSPQNPHIIENNHILYLGKKEHDVLTQLQNTLRVSISEIISLEKAILEIKGTQADVIEVVLNIEHMLCEVQEEMARKKELALWSLSGQWTDGQPKNQDEMKRNKFLRCLKLSAEEIQDQKKLFENCGLQVIKVEKIDNSVLMAVFQKKKKVMEERTHGKPVSCRLFQQVPYQFCEAVCRVGFQRMYSVPCDLKYGIGIYFTKNLKNLADQVKKTSATTELIYVFEAEVLTGSFCQGHQLNILPSPLSPGDIDIHDSVVDDVSSPETFVIFSDTQAMPQYLWTCTQDHVRPQDHSSGLRMLSSQQSGARFSRGSSVN	Protein mono-ADP-ribosyltransferase PARP9 (EC 2.4.2.-) (ADP-ribosyltransferase diphtheria toxin-like 9) (ARTD9) (B aggressive lymphoma protein) (Poly [ADP-ribose] polymerase 9) (PARP-9)	PARP9 BAL BAL1	MDFSMVAGAAAYNEKSGRITSLSLLFQKVFAQIFPQWRKGNTEECLPYKCSETGALGENYSWQIPINHNDFKILKNNERQLCEVLQNKFGCISTLVSPVQEGNSKSLQVFRKMLTPRIELSVWKDDLTTHAVDAVVNAANEDLLHGGGLALALVKAGGFEIQEESKQFVARYGKVSAGEIAVTGAGRLPCKQIIHAVGPRWMEWDKQGCTGKLQRAIVSILNYVIYKNTHIKTVAIPALSSGIFQFPLNLCTKTIVETIRVSLQGKPMMSNLKEIHLVSNEDPTVAAFKAASEFILGKSELGQETTPSFNAMVVNNLTLQIVQGHIEWQTADVIVNSVNPHDITVGPVAKSILQQAGVEMKSEFLATKAKQFQRSQLVLVTKGFNLFCKYIYHVLWHSEFPKPQILKHAMKECLEKCIEQNITSISFPALGTGNMEIKKETAAEILFDEVLTFAKDHVKHQLTVKFVIFPTDLEIYKAFSSEMAKRSKMLSLNNYSVPQSTREEKRENGLEARSPAINLMGFNVEEMYEAHAWIQRILSLQNHHIIENNHILYLGRKEHDILSQLQKTSSVSITEIISPGRTELEIEGARADLIEVVMNIEDMLCKVQEEMARKKERGLWRSLGQWTIQQQKTQDEMKENIIFLKCPVPPTQELLDQKKQFEKCGLQVLKVEKIDNEVLMAAFQRKKKMMEEKLHRQPVSHRLFQQVPYQFCNVVCRVGFQRMYSTPCDPKYGAGIYFTKNLKNLAEKAKKISAADKLIYVFEAEVLTGFFCQGHPLNIVPPPLSPGAIDGHDSVVDNVSSPETFVIFSGMQAIPQYLWTCTQEYVQSQDYSSGPMRPFAQHPWRGFASGSPVD	Cytoplasm, cytosol {ECO:0000269|PubMed:16809771, ECO:0000269|PubMed:26479788, ECO:0000269|PubMed:27796300}. Nucleus {ECO:0000269|PubMed:11110709, ECO:0000269|PubMed:16809771, ECO:0000269|PubMed:23230272, ECO:0000269|PubMed:26479788, ECO:0000269|PubMed:28525742}. Note=Shuttles between the nucleus and the cytosol (PubMed:16809771). Translocates to the nucleus in response to IFNG or IFNB1 stimulation (PubMed:26479788). Export to the cytosol depends on the interaction with DTX3L (PubMed:16809771). Localizes at sites of DNA damage in a PARP1-dependent manner (PubMed:23230272, PubMed:28525742). {ECO:0000269|PubMed:16809771, ECO:0000269|PubMed:23230272, ECO:0000269|PubMed:26479788, ECO:0000269|PubMed:28525742}.	ADP-ribosyltransferase which, in association with E3 ligase DTX3L, plays a role in DNA damage repair and in immune responses including interferon-mediated antiviral defenses (PubMed:16809771, PubMed:23230272, PubMed:26479788, PubMed:27796300). Within the complex, enhances DTX3L E3 ligase activity which is further enhanced by PARP9 binding to poly(ADP-ribose) (PubMed:28525742). In association with DTX3L and in presence of E1 and E2 enzymes, mediates NAD(+)-dependent mono-ADP-ribosylation of ubiquitin which prevents ubiquitin conjugation to substrates such as histones (PubMed:28525742). During DNA repair, PARP1 recruits PARP9/BAL1-DTX3L complex to DNA damage sites via PARP9 binding to ribosylated PARP1 (PubMed:23230272). Subsequent PARP1-dependent PARP9/BAL1-DTX3L-mediated ubiquitination promotes the rapid and specific recruitment of 53BP1/TP53BP1, UIMC1/RAP80, and BRCA1 to DNA damage sites (PubMed:23230272, PubMed:28525742). In response to DNA damage, PARP9-DTX3L complex is required for efficient non-homologous end joining (NHEJ); the complex function is negatively modulated by PARP9 activity (PubMed:28525742). Dispensable for B-cell receptor (BCR) assembly through V(D)J recombination and class switch recombination (CSR) (By similarity). In macrophages, positively regulates pro-inflammatory cytokines production in response to IFNG stimulation by suppressing PARP14-mediated STAT1 ADP-ribosylation and thus promoting STAT1 phosphorylation (PubMed:27796300). Also suppresses PARP14-mediated STAT6 ADP-ribosylation (PubMed:27796300). {ECO:0000250|UniProtKB:Q8CAS9, ECO:0000269|PubMed:16809771, ECO:0000269|PubMed:23230272, ECO:0000269|PubMed:26479788, ECO:0000269|PubMed:27796300, ECO:0000269|PubMed:28525742}.	cytoplasm [GO:0005737]; cytosol [GO:0005829]; membrane [GO:0016020]; mitochondrion [GO:0005739]; nucleoplasm [GO:0005654]; nucleus [GO:0005634]; protein-containing complex [GO:0032991]; site of DNA damage [GO:0090734]	2	3.5	0.31794	1.2483	3	135820000	46502000	89320000	7.36644	7.64992	7.83193	-1.65317	0.319965	5	9.2	0.24778	0.67926	7	133440000	26918000	106520000	6.73107	7.32846	7.42632	-2.01287	-0.557964	7.62912	0.202809	7.04876	0.317684	7.48919	0.160729	-1.83302	0.179847	-0.119	0.438964	0.171831	0.180086	0.493056	0.467056	0.167008	[('DTX3L', 0.0972450099119766), ('PARP14', 0.03930812241254565), ('STAT1', 0.012293796338687489), ('STAT2', 0.012165663834368153), ('PARP1', 0.005957306028342823), ('RPA1', 3.780807910620171e-05)]	72_297_nan; 309_511_nan; 658_825_nan	107_296_Macro domain; 306_487_Macro domain; 628_850_Poly(ADP-ribose) polymerase, catalytic domain	136_254_Macro domain; 335_446_Macro domain		117_295_Macro_Af1521_BAL_like; 317_453_Macro_BAL_like; 702_821_TCCD_inducible_PARP_like	1_18_SIGNAL_PEPTIDE_N_REGION; 1_31_SIGNAL_PEPTIDE; 19_26_SIGNAL_PEPTIDE_H_REGION; 27_31_SIGNAL_PEPTIDE_C_REGION; 32_854_NON_CYTOPLASMIC_DOMAIN	230_237_SH3bm; 463_470_SH3bm; 643_650_SH3bm; 707_711_HMbm; 723_730_SH3bm; 776_783_SH3bm; 795_802_SH3bm; 801_805_HMbm; 831_838_SH3bm
PA2G4	>tr|E2QW49|E2QW49_CANLF Uncharacterized protein OS=Canis lupus familiaris GN=PA2G4 PE=4 SV=1	43.802	Q9UQ80	Uncharacterized protein	PA2G4	MSGEDEQQEQTIAEDLVVTKYKMGGDIANRVLRSLVEASCSGVSVLSLCEKGDAMIMEETGKIFKKEKEMKKGIAFPTSISVNNCVCHFSPLKSDQDYILKEGDLVKIDLGVHVDGFIANVAHTFVVDVAQGTQVTGRKADVIKAAHLCAEAALRLVKPGNQNTQVTEAWNKVAHSFNCTPIEGMLSHQLKQHVIDGEKTIIQNPTDQQKKDHEKAEFEVHEVYAVDVLVSSGEGKAKDAGQRTTIYKRDPSKQYGLKMKTSRAFFSEVERRFDAMPFTLRAFEDEKKARMGVVECAKHELLQPFNVLYEKEGEFVAQFKFTVLLMPNGPMRITSGPFEPDLYKSEMEVQDAELKALLQSSASRKTQKKKKKKASKTAENATSGETLEENEAGD	Proliferation-associated protein 2G4 (Cell cycle protein p38-2G4 homolog) (hG4-1) (ErbB3-binding protein 1)	PA2G4 EBP1	MSGEDEQQEQTIAEDLVVTKYKMGGDIANRVLRSLVEASSSGVSVLSLCEKGDAMIMEETGKIFKKEKEMKKGIAFPTSISVNNCVCHFSPLKSDQDYILKEGDLVKIDLGVHVDGFIANVAHTFVVDVAQGTQVTGRKADVIKAAHLCAEAALRLVKPGNQNTQVTEAWNKVAHSFNCTPIEGMLSHQLKQHVIDGEKTIIQNPTDQQKKDHEKAEFEVHEVYAVDVLVSSGEGKAKDAGQRTTIYKRDPSKQYGLKMKTSRAFFSEVERRFDAMPFTLRAFEDEKKARMGVVECAKHELLQPFNVLYEKEGEFVAQFKFTVLLMPNGPMRITSGPFEPDLYKSEMEVQDAELKALLQSSASRKTQKKKKKKASKTAENATSGETLEENEAGD	Isoform 1: Cytoplasm {ECO:0000269|PubMed:16832058, ECO:0000269|PubMed:19037095}. Nucleus, nucleolus {ECO:0000269|PubMed:16832058, ECO:0000269|PubMed:19037095}. Note=Translocates to the nucleus upon treatment with HRG. Phosphorylation at Ser-361 by PKC/PRKCD regulates its nucleolar localization. {ECO:0000269|PubMed:16832058}.; Isoform 2: Cytoplasm {ECO:0000269|PubMed:16832058, ECO:0000269|PubMed:19037095}.	May play a role in a ERBB3-regulated signal transduction pathway. Seems be involved in growth regulation. Acts a corepressor of the androgen receptor (AR) and is regulated by the ERBB3 ligand neuregulin-1/heregulin (HRG). Inhibits transcription of some E2F1-regulated promoters, probably by recruiting histone acetylase (HAT) activity. Binds RNA. Associates with 28S, 18S and 5.8S mature rRNAs, several rRNA precursors and probably U3 small nucleolar RNA. May be involved in regulation of intermediate and late steps of rRNA processing. May be involved in ribosome assembly. Mediates cap-independent translation of specific viral IRESs (internal ribosomal entry site) (By similarity). Regulates cell proliferation, differentiation, and survival. Isoform 1 suppresses apoptosis whereas isoform 2 promotes cell differentiation (By similarity). {ECO:0000250|UniProtKB:P50580, ECO:0000250|UniProtKB:Q6AYD3, ECO:0000269|PubMed:11268000, ECO:0000269|PubMed:12682367, ECO:0000269|PubMed:15064750, ECO:0000269|PubMed:15583694, ECO:0000269|PubMed:16832058}.	azurophil granule lumen [GO:0035578]; cytoplasm [GO:0005737]; extracellular exosome [GO:0070062]; extracellular region [GO:0005576]; membrane [GO:0016020]; nucleolus [GO:0005730]; nucleus [GO:0005634]	3	8.9	0.25918	1.401	3	465330000	103200000	362130000	7.53656	8.08174	8.19064	-1.94797	0.486457	3	9.9	0.24892	0.60418	2	114370000	15394000	98974000	6.71023	7.5184	7.58119	-2.00625	-0.72695	7.88592	0.304724	7.12339	0.413164	7.80007	0.281672	-1.97711	0.0291361	-0.120246	0.606703	0.12977	0.13292	0.413043	0.387402	0.0856045	[('NPM1', 0.0144034258216482), ('RPL15', 0.007146422050828194), ('RPL18', 0.007064699423894149), ('RPL4', 0.00570832157880015), ('HSPA4', 0.004872274639469086), ('RPL27', 0.0037406413171139647), ('RPL8', 0.0037002244849188856), ('RPL18A', 0.003679176524213236), ('IGF2BP2', 0.003625328114277357), ('RPL12', 0.0035884886215483422), ('RPL28', 0.0035759538838933073), ('RPLP0', 0.0033319991949875716), ('EEF2K', 0.002990611473770597), ('STUB1', 0.0026898512005970577), ('HNRNPA2B1', 0.002544146668489607), ('MTOR', 0.0023758959589335583), ('AKT1', 0.0021903511088915977), ('PKN1', 0.001678431062078202), ('YBX1', 0.001629201495791023), ('HNRNPK', 0.0015002695168680467), ('DHX9', 0.001463541035704069), ('PLS3', 0.00011760258722147341), ('HPRT1', 0.0001156160619065641), ('PPA1', 0.0001155464399026794), ('PYGL', 0.00011486282706639994), ('ECHS1', 0.00011352331489748059), ('EIF5B', 0.00011337734772841173), ('PIK3C2A', 0.00011249696207012729), ('SRP68', 0.00011108712073389952), ('CPNE3', 0.00011047905753095012), ('MYL12B', 0.00010975168345122183), ('GPI', 0.00010855522163933955), ('CBS', 0.00010341101571826438), ('AIMP1', 0.00010340301891366055), ('SH3GLB2', 0.00010241334671116566), ('ANXA5', 0.0001008684772529231), ('SND1', 8.07033141682393e-05), ('PRKAG1', 7.992969350108029e-05), ('EFTUD2', 7.349856339505284e-05), ('PRKAA1', 4.7313986697684006e-05), ('PTPN6', 2.8483015393627296e-05), ('YAP1', 2.336294219982919e-05), ('HDAC4', 2.1535882202547542e-05), ('RPTOR', 2.1008283066522373e-05), ('UBE2N', 1.71439803548176e-05), ('ATP6V0A1', 7.761673719953562e-06), ('CTNNB1', 7.723142755777916e-06), ('IGF2BP3', 7.582860408985551e-06), ('NMT1', 6.992540103119761e-06), ('EIF2A', 6.935345612907063e-06), ('SERBP1', 6.17205264093702e-06), ('EIF3K', 6.09787966797952e-06), ('MAP2', 5.4765456214689354e-06), ('G3BP1', 4.524596124069957e-06)]	8_238_Creatinase/aminopeptidase-like; 235_311_Winged helix DNA-binding domain superfamily; 310_338_Creatinase/aminopeptidase-like		21_228_Peptidase M24		18_334_PA2G4-like		157_165_SH3bm; 323_330_SH3bm; 333_340_SH3bm
PSMG2	>tr|E2R7V2|E2R7V2_CANLF Uncharacterized protein OS=Canis lupus familiaris GN=PSMG2 PE=4 SV=1	29.411	Q969U7	Proteasome assembly chaperone 2	PSMG2	MFVPCGDSVPDLAGHTLLMPAVSVGNVGQLAIDLIISTLNMRKIGYFYTDCLVPMVGNNPYATAEENSTELCINAEVYSLPSKKLVALQLRSIFIKYKSKPFCEKLLSWVKSSNCAKVIVLSSSHSYHRNDLQLRSTPFRYLLTPIVQKSVQNRIQSLNWEEMEKSPCIPEIDDSEFCIRIPGGGITKTLYDEGCSKEIPVVVLLKFVSEGDNIPDALGLVEYLNEWLQIIKPCCDDPTASALQWKMPSSWRLLFGSGLPPALF	Proteasome assembly chaperone 2 (PAC-2) (Hepatocellular carcinoma-susceptibility protein 3) (Tumor necrosis factor superfamily member 5-induced protein 1)	PSMG2 HCCA3 PAC2 TNFSF5IP1	MFVPCGESAPDLAGFTLLMPAVSVGNVGQLAMDLIISTLNMSKIGYFYTDCLVPMVGNNPYATTEGNSTELSINAEVYSLPSRKLVALQLRSIFIKYKSKPFCEKLLSWVKSSGCARVIVLSSSHSYQRNDLQLRSTPFRYLLTPSMQKSVQNKIKSLNWEEMEKSRCIPEIDDSEFCIRIPGGGITKTLYDESCSKEIQMAVLLKFVSEGDNIPDALGLVEYLNEWLQILKPLSDDPTVSASRWKIPSSWRLLFGSGLPPALF	Nucleus {ECO:0000250|UniProtKB:Q9EST4}.	Chaperone protein which promotes assembly of the 20S proteasome as part of a heterodimer with PSMG1. The PSMG1-PSMG2 heterodimer binds to the PSMA5 and PSMA7 proteasome subunits, promotes assembly of the proteasome alpha subunits into the heteroheptameric alpha ring and prevents alpha ring dimerization. {ECO:0000269|PubMed:16251969, ECO:0000269|PubMed:17707236}.	cytosol [GO:0005829]; nucleus [GO:0005634]	4	15.2	0.098412	1.1287	3	441540000	40381000	401160000	7.00412	8.00126	8.04291	-3.34502	0.174662	5	19.7	0.13298	0.74922	6	371290000	49503000	321790000	6.99566	7.8086	7.87074	-2.91072	-0.416539	7.95683	0.0860834	6.99989	0.00422778	7.90493	0.0963275	-3.12787	0.217152	-0.120938	0.2956	0.214938	0.262287	0.441719	0.432231	0.107209	[('PSMG1', 0.09328921730048714), ('PSMA6', 0.010415049157432226), ('C16ORF70', 0.0013768265548981006), ('PSMF1', 0.0007273418056535284), ('PSMB4', 0.0002940627223689615), ('PSMB2', 0.00023423237894672398), ('PSMB3', 0.00018297187935855476), ('PSMA5', 0.0001732722471589692), ('PSME1', 0.00016956003424932698), ('PSMB1', 0.00011987581739743273), ('THOP1', 5.3511853841888005e-05), ('WARS', 5.033981717582135e-05), ('PSMD13', 3.8160864406841286e-05), ('FARSA', 3.240335198058246e-05), ('CCDC22', 1.882206444655446e-05), ('PSMB6', 1.2735648180704583e-05), ('PSMB5', 7.2157642109681265e-06), ('PSMA3', 5.4109679328339316e-06), ('PSMC3', 5.246583656264484e-06), ('PSMC5', 2.39032356417616e-06)]	9_125_nan		17_226_Proteasome assembly chaperone 2				54_61_PTBbm; 260_264_HMbm
HACE1	>tr|F6XFQ9|F6XFQ9_CANLF Uncharacterized protein OS=Canis lupus familiaris GN=HACE1 PE=4 SV=1	102.04	Q8IYU2	HECT domain and ankyrin repeat containing E3 ubiquitin protein ligase 1	HACE1	MERAMEQLNRLTRSLRRARTVELPDDNETAVYTLMPMVMADQHRSVSELLSNSKFDVNYAFGRVKRSLLHIAANCGSVECLVLLLKKGANPNYQDISGCTPLHLAARNGQKKCMSKLLEYSADVNICNNEGLTAIHWLAVNGRTELLHDLVQHVSDVDVEDAMGQTALHVACQNGHKTTVQCLLDSGADINRPNVSGATPLYFACSHGQRDTAQILLLRGAKYLSDKNGVTPLDLCVQGGYGETCEVLIQYHPRLFQTIIQMTQNEDLRENMLRQVLEHLSQQSESQYLKILTSLAEVATTNGHKLLSLSSNYDAQMKSLLRIVRIFCHVFRIGPSSPSNGIDLGYNGNKTPRSQVFKPLELLWHSLDEWLVLIATELMKNKKDSTDITSILLKQKGQDQDGTSIPPFEPPGPGSYENLSSGTGESKPDALGGKQEASADCQDVISMTANRLSAVIQAFYMCCSCQMPPGMTSPRFIEFVCKHDEVLKCFVNRNPKIIFDHFHFLLECPELMSRFMHIIKAQPFKDRCEWFYEHLHSGQPDSDMVHRPVNENDILLVHRDSIFRSSCEVVSKANCAKLKQGIAVRFHGEEGMGQGVVREWFDILSNEIVNPDYALFTQSADGTTFQPNSNSYVNPDHLNYFRFAGQILGLALNHRQLVNIYFTRSFYKHILGIPVNYQDVASIDPEYAKNLQWILDNDISDLGLELTFSVETDVFGAMEEVPLKPGGGSILVTQNNKAEYVQLVTELRMTRAIQPQINAFLQGFHMFIPPSLIQLFDEYELELLLSGMPEIDVSDWIRNTEYTSGYEREDPVIQWFWEVVEGITPEERVLLLQFVTGSSRVPHGGFANIMGGSGLQNFTIAAVPYTPNLLPTSSTCINMLKLPEYPSKEILKDRLLVALHCGSYGYTMA	E3 ubiquitin-protein ligase HACE1 (EC 2.3.2.26) (HECT domain and ankyrin repeat-containing E3 ubiquitin-protein ligase 1) (HECT-type E3 ubiquitin transferase HACE1)	HACE1 KIAA1320	MERAMEQLNRLTRSLRRARTVELPEDNETAVYTLMPMVMADQHRSVSELLSNSKFDVNYAFGRVKRSLLHIAANCGSVECLVLLLKKGANPNYQDISGCTPLHLAARNGQKKCMSKLLEYSADVNICNNEGLTAIHWLAVNGRTELLHDLVQHVSDVDVEDAMGQTALHVACQNGHKTTVQCLLDSGADINRPNVSGATPLYFACSHGQRDTAQILLLRGAKYLPDKNGVTPLDLCVQGGYGETCEVLIQYHPRLFQTIIQMTQNEDLRENMLRQVLEHLSQQSESQYLKILTSLAEVATTNGHKLLSLSSNYDAQMKSLLRIVRMFCHVFRIGPSSPSNGIDMGYNGNKTPRSQVFKPLELLWHSLDEWLVLIATELMKNKRDSTEITSILLKQKGQDQDAASIPPFEPPGPGSYENLSTGTRESKPDALAGRQEASADCQDVISMTANRLSAVIQAFYMCCSCQMPPGMTSPRFIEFVCKHDEVLKCFVNRNPKIIFDHFHFLLECPELMSRFMHIIKAQPFKDRCEWFYEHLHSGQPDSDMVHRPVNENDILLVHRDSIFRSSCEVVSKANCAKLKQGIAVRFHGEEGMGQGVVREWFDILSNEIVNPDYALFTQSADGTTFQPNSNSYVNPDHLNYFRFAGQILGLALNHRQLVNIYFTRSFYKHILGIPVNYQDVASIDPEYAKNLQWILDNDISDLGLELTFSVETDVFGAMEEVPLKPGGGSILVTQNNKAEYVQLVTELRMTRAIQPQINAFLQGFHMFIPPSLIQLFDEYELELLLSGMPEIDVSDWIKNTEYTSGYEREDPVIQWFWEVVEDITQEERVLLLQFVTGSSRVPHGGFANIMGGSGLQNFTIAAVPYTPNLLPTSSTCINMLKLPEYPSKEILKDRLLVALHCGSYGYTMA	Golgi apparatus, Golgi stack membrane. Cytoplasm. Endoplasmic reticulum. Note=A significant portion localizes to the endoplasmic reticulum. Targeted to Golgi membrane via its interaction with Rab proteins.	E3 ubiquitin-protein ligase involved in Golgi membrane fusion and regulation of small GTPases. Acts as a regulator of Golgi membrane dynamics during the cell cycle: recruited to Golgi membrane by Rab proteins and regulates postmitotic Golgi membrane fusion. Acts by mediating ubiquitination during mitotic Golgi disassembly, ubiquitination serving as a signal for Golgi reassembly later, after cell division. Specifically interacts with GTP-bound RAC1, mediating ubiquitination and subsequent degradation of active RAC1, thereby playing a role in host defense against pathogens. May also act as a transcription regulator via its interaction with RARB. {ECO:0000269|PubMed:15254018, ECO:0000269|PubMed:21988917, ECO:0000269|PubMed:22036506}.	cytoplasm [GO:0005737]; endoplasmic reticulum [GO:0005783]; Golgi cisterna membrane [GO:0032580]; Golgi membrane [GO:0000139]; nuclear body [GO:0016604]; nucleus [GO:0005634]	5	6.2	0.19455	1.2229	3	624510000	115120000	509390000	7.36218	8.00808	8.09657	-2.36179	0.290306	6	6.9	0.26646	0.69096	5	293900000	78686000	215220000	7.11775	7.55473	7.69005	-1.90801	-0.533326	7.89331	0.203261	7.23996	0.122217	7.78141	0.226675	-2.1349	0.226889	-0.12151	0.411816	0.180149	0.180325	0.495345	0.4651	0.126097	[('RAC1', 0.041665306923013117), ('OPTN', 0.03774137065848019), ('NOXA1', 0.0186524812336658), ('YBX1', 0.01592463442706273), ('UBE2L3', 0.012113466065427911)]	33_251_Ankyrin repeat-containing domain superfamily; 547_902_HECT, E3 ligase catalytic domain	64_250_Ankyrin repeat-containing domain; 64_96_Ankyrin repeat; 97_129_Ankyrin repeat; 130_162_Ankyrin repeat; 163_195_Ankyrin repeat; 196_221_Ankyrin repeat; 574_909_HECT domain	38_126_Ankyrin repeat-containing domain; 166_217_nan; 604_902_HECT domain	1_21_Coil	92_217_ANK; 554_903_HECTc		17_24_SH3bm; 86_93_PTBbm; 199_203_HMbm; 252_256_HMbm; 331_338_SH3bm; 352_359_SH3bm; 403_410_SH3bm; 541_548_SH3bm; 606_613_PTBbm; 718_725_SH3bm; 795_802_PTBbm; 860_867_SH3bm; 879_886_SH3bm; 906_909_PDZbmI
TWF2	>tr|E2RGD3|E2RGD3_CANLF Uncharacterized protein OS=Canis lupus familiaris GN=TWF2 PE=4 SV=2	39.469	Q6IBS0	Toll-like receptor 9	TWF2 TLR9	MAHQTGIHATEELKEFFAKARAGSVRLIKVVIEDEQLVLGASRELAGCWDQDYDRTVLPLLDAQEPCYLLYRLDSQNAQGFEWLFLAWSPDNSPVRLKMLYAATRATVKKEFGGGHIKDELFGTVKDDLSFAGYQKHLSSCAAPAPLTSAERELQQIRINEVKTEISVESKHQTLQGLNFPLQPAAQRALQQLKQKAVNYIQLKLDLERETIELVHTEPTEVAQLPSRVPRDAARYHFFLYKHTHEGDPLESVVFIYSMPGYKCSIKERMLYSSCKSRLLDSVEQDFQLEISKKIEIGDGAELTAEFLYDEVHPKQHAFKQAFAKPKGPGGKRGHKRLIRGPGENGDDS	Twinfilin-2 (A6-related protein) (hA6RP) (Protein tyrosine kinase 9-like) (Twinfilin-1-like protein)	TWF2 PTK9L MSTP011	MAHQTGIHATEELKEFFAKARAGSVRLIKVVIEDEQLVLGASQEPVGRWDQDYDRAVLPLLDAQQPCYLLYRLDSQNAQGFEWLFLAWSPDNSPVRLKMLYAATRATVKKEFGGGHIKDELFGTVKDDLSFAGYQKHLSSCAAPAPLTSAERELQQIRINEVKTEISVESKHQTLQGLAFPLQPEAQRALQQLKQKMVNYIQMKLDLERETIELVHTEPTDVAQLPSRVPRDAARYHFFLYKHTHEGDPLESVVFIYSMPGYKCSIKERMLYSSCKSRLLDSVEQDFHLEIAKKIEIGDGAELTAEFLYDEVHPKQHAFKQAFAKPKGPGGKRGHKRLIRGPGENGDDS	Cytoplasm, cytoskeleton {ECO:0000269|PubMed:10406962}. Cytoplasm, perinuclear region {ECO:0000269|PubMed:10406962}. Cell projection, stereocilium {ECO:0000250}. Note=Perinuclear and G-actin-rich cortical actin structure sublocalization.	Actin-binding protein involved in motile and morphological processes. Inhibits actin polymerization, likely by sequestering G-actin. By capping the barbed ends of filaments, it also regulates motility. Seems to play an important role in clathrin-mediated endocytosis and distribution of endocytic organelles. May play a role in regulating the mature length of the middle and short rows of stereocilia (By similarity). {ECO:0000250}.	actin filament [GO:0005884]; cytoplasm [GO:0005737]; extracellular exosome [GO:0070062]; filopodium [GO:0030175]; growth cone [GO:0030426]; lamellipodium [GO:0030027]; myofibril [GO:0030016]; perinuclear region of cytoplasm [GO:0048471]; stereocilium [GO:0032420]	12	47.3	0.093968	0.79805	13	7927800000	4730800000	3197100000	8.59575	8.42557	8.81997	-3.41169	-0.325449	15	54.2	0.15258	1.0566	13	2183900000	284390000	1899500000	7.27782	8.10255	8.16314	-2.71236	0.0794293	8.49156	0.328415	7.93679	0.658965	8.26406	0.161513	-3.06202	0.349662	-0.12301	0.202439	0.402398	0.331513	0.235858	0.271289	0.0147133	[('TMOD3', 0.0048112535413913), ('CAPZA2', 0.0017581480466132508), ('SCPEP1', 0.001492899619592886), ('MCTS1', 0.001043848011594325), ('CAP1', 0.0009156553948008411), ('SYNPO', 0.0007003102451091089), ('CAPZB', 0.0006190647279398411), ('ASNS', 0.0006148207509611651), ('CAPZA1', 0.0005856122595705333), ('BAG3', 0.00044766170253697295), ('ERC1', 0.0003721734311288776), ('MYO1C', 0.0003513424150279319), ('ILK', 0.00029851273264346436), ('MYH9', 0.0002548525083366118), ('ARHGDIA', 0.00015041886428705098), ('PDIA4', 5.6051947470218706e-05), ('TBCB', 5.052363405970526e-05), ('HK1', 4.0225965886890714e-05), ('PLAA', 3.995676885973371e-05), ('CAPN2', 2.5691249651361868e-05), ('TUBB2A', 2.108096425248484e-05), ('PSMD9', 1.6476000283662057e-05), ('VPS36', 1.2761587753490333e-05), ('ARIH2', 1.1462521638749843e-05), ('UBA6', 1.0228546927249938e-05), ('UBXN1', 8.821952158679207e-06), ('XPO1', 3.4155403652315758e-06)]	1_151_nan; 167_325_nan	4_139_Actin-depolymerising factor homology domain; 177_313_Actin-depolymerising factor homology domain	19_131_Actin-depolymerising factor homology domain; 187_309_Actin-depolymerising factor homology domain	190_210_Coil	4_142_ADF_Twf-N_like; 176_311_ADF_Twf-C_like		177_184_SH3bm; 322_329_SH3bm
ANKRD28	>tr|E2QY80|E2QY80_CANLF Uncharacterized protein OS=Canis lupus familiaris GN=ANKRD28 PE=4 SV=2;>tr|J9NS42|J9NS42_CANLF Uncharacterized protein OS=Canis lupus familiaris GN=ANKRD28 PE=4 SV=1	112.98	O15084	Ankyrin repeat domain 28	ANKRD28	MAFLKLRDQPSLVQAIFNGDPDEVRALIFKKEDVNFQDNEKRTPLHAAAYLGDAEIIELLILSGARVNAKDSKWLTPLHRAVASCSEEAVQVLLKHSADVNARDKNWQTPLHIAAANKAVKCAEALVPLLSNVNVSDRAGRTALHHAAFSGHGEMVKLLLSRGANINAFDKKDRRAIHWAAYMGHIEVVKLLVAHGAEVTCKDKKSYTPLHAAASSGMISVVKYLLDLGVDMNEPNAYGNTPLHVACYNGQDVVVNELIDCGANVNQKNEKGFTPLHFAAASTHGALCLELLVGNGADVNMKSKDGKTPLHMTALHGRFSRSQTIIQSGAVIDCEDKNGNTPLHIAARYGHELLINTLITSGADTAKRGIHGMFPLHLAALSGFSDCCRKLLSSGFDIDTPDDFGRTCLHAAAAGGNLECLNLLLNTGADFNKKDKFGRSPLHYAAANCNYQCLFALVGSGASVNDLDERGCTPLHYAATSDTDGKCLEYLLRNDANPGIRDKQGYNAVHYSAAYGHRLCLQLIASETPLDVLMETSGTDMLNDSDNRATISPLHLAAYHGHHQALEVLVQSLLDLDVRNSSGRTPLDLAAFKGHVECVDVLINQGASILVKDYILKRTPIHAAATNGHSECLRLLIGNAEPQNAVDIQDGNGQTPLMLSVLNGHTDCVYSLLNKGANVDAKDKWGRTALHRGAVTGHEECVDALLQHGAKCLFRDSRGRTPIHLSAACGHIGVLGALLQSAASVDANPAIADNHGYTALHWACYNGHETCVELLLEQEVFQKTEGNAFSPLHCAVINDNEGAAEMLIDTLGASIVNATDSKGRTPLHAAAFTDHVECLQLLLSHNAQVNSIDSSGKTPLMMAAENGQTNTVEMLVSSASADLTLQDNSKNTALHLACSKGHETSALLILEKITDRNLINATNAALQTPLHVAARNGLTMVVQELLGKGASVLAVDENGYTPALACAPNKDVADCLALILATMMPVSSSSPLSSLTFNAINRYTNTSKTVSFEALPIMRNEPSSYCSFNNIGGEQEYIYTDVDELNDSDSETY	Serine/threonine-protein phosphatase 6 regulatory ankyrin repeat subunit A (PP6-ARS-A) (Serine/threonine-protein phosphatase 6 regulatory subunit ARS-A) (Ankyrin repeat domain-containing protein 28) (Phosphatase interactor targeting protein hnRNP K) (PITK)	ANKRD28 KIAA0379	MAFLKLRDQPSLVQAIFNGDPDEVRALIFKKEDVNFQDNEKRTPLHAAAYLGDAEIIELLILSGARVNAKDSKWLTPLHRAVASCSEEAVQVLLKHSADVNARDKNWQTPLHIAAANKAVKCAEALVPLLSNVNVSDRAGRTALHHAAFSGHGEMVKLLLSRGANINAFDKKDRRAIHWAAYMGHIEVVKLLVSHGAEVTCKDKKSYTPLHAAASSGMISVVKYLLDLGVDMNEPNAYGNTPLHVACYNGQDVVVNELIDCGAIVNQKNEKGFTPLHFAAASTHGALCLELLVGNGADVNMKSKDGKTPLHMTALHGRFSRSQTIIQSGAVIDCEDKNGNTPLHIAARYGHELLINTLITSGADTAKRGIHGMFPLHLAALSGFSDCCRKLLSSGFDIDTPDDFGRTCLHAAAAGGNLECLNLLLNTGADFNKKDKFGRSPLHYAAANCNYQCLFALVGSGASVNDLDERGCTPLHYAATSDTDGKCLEYLLRNDANPGIRDKQGYNAVHYSAAYGHRLCLQLIASETPLDVLMETSGTDMLSDSDNRATISPLHLAAYHGHHQALEVLVQSLLDLDVRNSSGRTPLDLAAFKGHVECVDVLINQGASILVKDYILKRTPIHAAATNGHSECLRLLIGNAEPQNAVDIQDGNGQTPLMLSVLNGHTDCVYSLLNKGANVDAKDKWGRTALHRGAVTGHEECVDALLQHGAKCLLRDSRGRTPIHLSAACGHIGVLGALLQSAASMDANPATADNHGYTALHWACYNGHETCVELLLEQEVFQKTEGNAFSPLHCAVINDNEGAAEMLIDTLGASIVNATDSKGRTPLHAAAFTDHVECLQLLLSHNAQVNSVDSTGKTPLMMAAENGQTNTVEMLVSSASAELTLQDNSKNTALHLACSKGHETSALLILEKITDRNLINATNAALQTPLHVAARNGLTMVVQELLGKGASVLAVDENGYTPALACAPNKDVADCLALILATMMPVSSSSPLSSLTFNAINRYTNTSKTVSFEALPIMRNEPSSYCSFNNIGGEQEYLYTDVDELNDSDSETY	Nucleus, nucleoplasm {ECO:0000269|PubMed:16564677}. Note=Seems to be excluded from nucleoli.	Putative regulatory subunit of protein phosphatase 6 (PP6) that may be involved in the recognition of phosphoprotein substrates. Involved in the PP6-mediated dephosphorylation of NFKBIE opposing its degradation in response to TNF-alpha. Selectively inhibits the phosphatase activity of PPP1C. Targets PPP1C to modulate HNRPK phosphorylation. {ECO:0000269|PubMed:16564677, ECO:0000269|PubMed:18186651}.	cytosol [GO:0005829]; Golgi membrane [GO:0000139]; nucleoplasm [GO:0005654]	7	10.5	0.37715	1.3555	10	729140000	307030000	422110000	7.64208	7.78033	8.01771	-1.40679	0.438825	5	7	0.17421	0.61985	5	532070000	267260000	264810000	7.72796	7.72396	8.027	-2.5211	-0.690009	8.02236	0.00464294	7.68502	0.0429406	7.75215	0.0281816	-1.96395	0.557155	-0.125592	0.564417	0.141001	0.179615	0.430345	0.424102	0.0376166	[('ARHGEF2', 0.023745035092188862), ('PPP6C', 0.006444212316206957), ('PPP6R2', 0.001736348352609394), ('ANKRD44', 0.0012436659165410051), ('NECAP2', 0.0011920693112630282), ('PPP6R1', 0.001078286615471884), ('PPP6R3', 0.000743467451986177), ('SNX18', 0.0006449309127159072), ('SDCBP', 0.0002596585216992366), ('MOB1A', 0.00019220386418571355), ('FBXO6', 0.00014653877229526573), ('USP10', 7.273607783917929e-05), ('CSNK2B', 4.877342504231261e-05), ('CTTNBP2NL', 4.068578568224718e-05), ('TBK1', 2.8002173923822027e-05)]	12_284_Ankyrin repeat-containing domain superfamily; 288_525_Ankyrin repeat-containing domain superfamily; 485_614_Ankyrin repeat-containing domain superfamily; 619_978_Ankyrin repeat-containing domain superfamily	7_991_Ankyrin repeat-containing domain; 40_72_Ankyrin repeat; 73_105_Ankyrin repeat; 106_138_Ankyrin repeat; 139_171_Ankyrin repeat; 172_204_Ankyrin repeat; 205_237_Ankyrin repeat; 238_270_Ankyrin repeat; 271_304_Ankyrin repeat; 305_337_Ankyrin repeat; 338_370_Ankyrin repeat; 371_403_Ankyrin repeat; 404_436_Ankyrin repeat; 437_469_Ankyrin repeat; 470_503_Ankyrin repeat; 549_581_Ankyrin repeat; 582_614_Ankyrin repeat; 616_648_Ankyrin repeat; 652_684_Ankyrin repeat; 685_717_Ankyrin repeat; 718_750_Ankyrin repeat; 755_777_Ankyrin repeat; 822_854_Ankyrin repeat; 855_888_Ankyrin repeat; 925_957_Ankyrin repeat	12_104_Ankyrin repeat-containing domain; 140_193_nan; 207_251_nan; 276_365_Ankyrin repeat-containing domain; 376_466_Ankyrin repeat-containing domain; 471_503_Ankyrin repeat; 549_613_Ankyrin repeat-containing domain; 621_716_Ankyrin repeat-containing domain; 718_778_Ankyrin repeat-containing domain; 789_853_Ankyrin repeat-containing domain; 855_915_Ankyrin repeat-containing domain; 927_956_Ankyrin repeat		68_193_ANK; 134_259_ANK; 266_392_ANK; 399_524_ANK; 577_706_ANK; 647_776_ANK; 817_946_ANK		274_278_HMbm; 400_404_HMbm
[truncated: 8,062,444 more chars]
