## Supplemental File S5 for "Quantitative proximity proteomics resolves the epithelial apical-lateral border and uncovers a vertebrate marginal zone defined by the polarity protein Pals1" (part 1 of 3)

### Sheet: Par3vsNES
Gene_Name	Fasta headers	Mol. weight [kDa]	Entry_Human	Protein_Name_Dog	All_Gene_Names_Dog	Sequence_Dog	Protein_Name_Human	All_Gene_Names_Human	Sequence_Human	Subcellular_location	Function	Gene ontology (cellular component)	Peptides G793L3	Sequence coverage G793L3 [%]	Ratio H/L G793L3	Ratio H/L normalized G793L3	Ratio H/L count G793L3	Intensity G793L3	Intensity H G793L3	Intensity L G793L3	Ave.[H]PepInt(log10) G793L3	Ave.[L]PepInt(log10) G793L3	Ave.[Total]PepInt(log10) G793L3	Ratio H/L G793L3_log2	Ratio H/L normalized G793L3_log2	Peptides G793L5	Sequence coverage G793L5 [%]	Ratio H/L G793L5	Ratio H/L normalized G793L5	Ratio H/L count G793L5	Intensity G793L5	Intensity H G793L5	Intensity L G793L5	Ave.[H]PepInt(log10) G793L5	Ave.[L]PepInt(log10) G793L5	Ave.[Total]PepInt(log10) G793L5	Ratio H/L G793L5_log2	Ratio H/L normalized G793L5_log2	Ave[Total]PepInt_Mean	Ave[Total]PepInt_SEM	Ave[H]PepInt_Mean	Ave[H]PepInt_SEM	Ave[L]PepInt_Mean	Ave[L]PepInt_SEM	Ratio_Mean	Ratio_SEM	Ratio_Norm_Mean	Ratio_Norm_SEM	G793L3_SigA	G793L3_SigB	G793L5_SigA	G793L5_SigB	Score	Interactions	SUPERFAMILY	ProSiteProfiles	Pfam	CoilsTMHMM	CDD	Phobius	BindingMotifs
VPS13A	>tr|J9P283|J9P283_CANLF Vacuolar protein sorting 13 homolog A OS=Canis lupus familiaris OX=9615 GN=VPS13A PE=4 SV=1;>tr|F1PBD1|F1PBD1_CANLF Vacuolar protein sorting 13 homolog A OS=Canis lupus familiaris OX=9615 GN=VPS13A PE=4 SV=2	364.83	Q96RL7	Vacuolar protein sorting 13 homolog A	VPS13A	MTEARGSPRRPHAAAHVRRARGPRRPLARPLPGARLDPRPPACCEQKPKLRCTASSCGWRAGFSSQPGPGLCHLCKALGSGAVALKNLEIKENALSQLDVPFKVKVGHIGNLNLIIPWKNLYTQPVEAVLGDIYLLIVPSSKIKYDPLKEEKQLLEAKQHELKRIEEAKQKVADQEKHQVEKQDTFTEKLITQIIKNLQVKISNIHIRYEDDITNRDNPLSFGISLQNLSMQTTDQNWVPCLHDETEKLVRKLVRLDNLFAYWNVKSRLFYLNDYDESLDSLKNGIVTDNTVPEGYDFVFRPISANAKLQMNRRSDFDFSAPKINLDVELHDIAVEFNKPQYFSVMELLESVDMMTQNLPYRKFKPDVPLHYHAREWWSYAIHGILEVNVCPRLRMWSWKHIREHRQKMKKYKDLYKKKITTKKPAGEILIALEELEKTLDVFNITISRQQAEVEAKKAGYRIFKEGAKDSEENKGWFSWLWTWSEPRSKEQPDVKPGILEEMLTPEEKTLLYEAIGYSETAVDPTLPKTFEAMKLFVHLKSMSIVLREKQETPELLDIVVEEFSTLIVQRPGAQAIKFETKIDSFHVTGLPDNSTKPRLLSSLDDATSLFQIIFEINPLDETVAQRCIIEAEPLEMIYDARTVNSIVEFFRPPKEVNLAQLTSVTLTKLEEFRDKTATGLLYIIETQKVLDLRINLKASYVIIPQDGIFSPTSNLLLLDLGHLKVTSKSRLELPDMKQGGARLEEIMHRAYDSFDVQLTSIQLLYSTVGDNWREARKLNVSTQHILVPMHFNVELSKAMVFMDIRMPKFKIFGKLPLISLRISDKKLQGILELIESIPKPTPAPEAYAPAKPFQIQRSTSLGTSQISQKMLPFLELPCVEDDSEEEYFDAPCSPLEEPLQSPTGVQSYQQKKIQKPDCSKNMIQYKIRFEVPEVLIQFYHLVGDCELPVVEIDVLGLGTDVELRTFDLKANAFLKEFCLKCPEYFDKNKKPIYLVTTLDNTMEDLLTLEYVKAEKNLPNLKSTYNNAVQLIKVNFSSLDIHLHTEALLNTINYFNNILPQLEEKSAPVSVAETEDKGEVIKKMPLKLSKNEDIINLQILAELSCLQIFIQDQKRNISEIKIEGLDSEIIMRPAATEINAKLRNIIVLDSDKTAVYKKAVYITGKEVFSFKMISFVDATAGSAYTDMNVVDVQVNLTVGCIEVVFVTKFLYSILAFIDNFQAAKQALAEATVQAAGMAATGVKELAQRSSRMALDVNIKAPVVVIPQSPVSENVFVADFGLITMTNTFHVITESQSNPPPVIDLITIRLSEMRLYRTQFINDTYQKVLDLLLPLNLEVIVERNLSWEWYQEVPCFNVNAQLKPMEFILSQEDLTTIFKTLHGNIWYEEGDGASPGGVKDQSSVNSGVTNASHHLEGTTVVTAAVVEVHSQASQVKTTLNMSFRTDYLTMVLYSPGLEKTSFTDVRDPSLKLAEFKLENIISTAKMYTDDSTFSSFSLKNCILDDKRPHVKKATPRMIGLTVGFDKKDMMDVKYRRVRDGWVADLVLQETYICASVEFLLTVANVFLEAYTTGTAVETSVQTWTAKEEVPVQESVKWEMNIIIKNPEIVFVADMTRSDAPALVITTQCEICWKGDLENNTMTAAIKDLQVRACPFLPVKRKGKITTVLQPCDLFYQATQVRTDPQVMDISVKSLTLKVSPVIINTVITITSALYTSKDTIPQETTSTAYLWEKKDTKNLKMWFLEEPNEVENKAPTTELILKGEIIRMNIDSIFIVLEAGIGHRTVPMLLAKSRFSGEGKNWSSLINLYCQLELEVHYYNEMFGVWEPLLEPLEIDQTEDFRPWNLGIKMKKKTKKAIVESDTEEENYKVPEYKTVISFHSKDQLNITLSKCGLVMLNNLVKAFTEAATGTSTAFIRDLAPFMILNSLGLTVSVSPSDSFSVLNFPLAKSYVLKNEESLSMDYVGTKDNDHFNAMTSLSSKLFFILLTPANHSTADKIPLTKVGRRLYTVRHRESGVERSIVCQVDGVEGSKKVTIRSPVQIKNHFSVPLSVYEGDILLGTASPGNEFNIPLTSYRSPLSLRPEDEDYQACERIDFEEIIKNDGTFLKKKCRSINAAKKPFIINVVPEKDNLASLSVYSEDGWDLPYIMHLWPPILLRNLLPYKIAYYIEGTEHKVYTLNEGHSAHICTVQLDKARLHLKLLDYLNHDWKSEYHIKPNQQDISFINFTCVTEIEKTDLDIAIHVTYNTGQTVVAFHSPYWMVNKTGRMLQYKADGIHRKHPPNYKKPVLFSFQPKHFFNNNKVQLMVTDSELSDQFSIDTVGSHGAVKCKGLKMDYQVGVTIDLSSFNITRIVTFTPFYMIENKSKYHISVTEQGNDKWLSLDLEQCIPFWPEDASNALLIQVERHQGPPKKIHFNKQENCILLRLDNELGGIIAEVNLAEHSTVITFSDYHDGAATFLLINHTKSDIVQYNQSSLSEIEDSLPPGKAVFYTWADPMGSRKLKWRCGKSHGEVTQKDDMMTPINSGKKTIYLVSFFEGLQRIILFTEDPRVFKATYESEKAELAEQEIVLALQDVGISLVNNYTKQEVAYIGITSSDVVWETKPKKKARWKPMSIKHTEKLEKEFKEYTESSPSEDKVIELDTNIPVRFTPSGTNMKILQPHVIAIRRNYLPALKVEYSTSAHQSSFRIQIYRIQIQNQIQGAIFPFVFYPIKPPKSVTMDSAPKPFTDVSIVMRSAGHSQISRIKYFKVLIQEMDLRLDLGFVYALAELMTEAEVSEKNEVELFHKDIEAFQGEYKTASLVDSSQVSLYEYFHISPIKLHLSVSLSSGREEAKDSEKHEGLVAIHSLNLLLKSIGATLTDAQDVVFKLAFFELNYQFHTASELQSEVIRHYSKQAIKQMYVLILGLEVLGNPFGLIREFSEGVEAFFYEPYQGAIQGPEEFVEGMALGLKALVGGAVGGLAGAASKITNAMAKGVAAMTMDEDYQQKRREAMNKQPAGLREGITRGGKGLVSGFVSGITGIVTKPIKGAQKEGAAGFFKGVGKGLVGAVARPTGGIIDMASSTFQGIKRATETSDEVESLRPPRFFNEDGVIRPYRLRDGTGNQMLQVMENGRFAKYKYFTHVMINKTDMLMITKSGVLFVTKGTFGQLTCEWQYSFDEFTKEPFIVHGRRLRIEAKERVKSVFHAKEFGKIINFKTPEDARWILTKLEEAREPSPRF	Vacuolar protein sorting-associated protein 13A (Chorea-acanthocytosis protein) (Chorein)	VPS13A CHAC KIAA0986	MVFESVVVDVLNRFLGDYVVDLDTSQLSLGIWKGAVALKNLQIKENALSQLDVPFKVKVGHIGNLKLIIPWKNLYTQPVEAVLEEIYLLIVPSSRIKYDPLKEEKQLMEAKQQELKRIEEAKQKVVDQEQHLPEKQDTFAEKLVTQIIKNLQVKISSIHIRYEDDITNRDKPLSFGISLQNLSMQTTDQYWVPCLHDETEKLVRKLIRLDNLFAYWNVKSQMFYLSDYDNSLDDLKNGIVNENIVPEGYDFVFRPISANAKLVMNRRSDFDFSAPKINLEIELHNIAIEFNKPQYFSIMELLESVDMMAQNLPYRKFKPDVPLHHHAREWWAYAIHGVLEVNVCPRLWMWSWKHIRKHRQKVKQYKELYKKKLTSKKPPGELLVSLEELEKTLDVFNITIARQTAEVEVKKAGYKIYKEGVKDPEDNKGWFSWLWSWSEQNTNEQQPDVQPETLEEMLTPEEKALLYEAIGYSETAVDPTLLKTFEALKFFVHLKSMSIVLRENHQKPELVDIVIEEFSTLIVQRPGAQAIKFETKIDSFHITGLPDNSEKPRLLSSLDDAMSLFQITFEINPLDETVSQRCIIEAEPLEIIYDARTVNSIVEFFRPPKEVHLAQLTAATLTKLEEFRSKTATGLLYIIETQKVLDLKINLKASYIIVPQDGIFSPTSNLLLLDLGHLKVTSKSRSELPDVKQGEANLKEIMDRAYDSFDIQLTSVQLLYSRVGDNWREARKLSVSTQHILVPMHFNLELSKAMVFMDVRMPKFKIYGKLPLISLRISDKKLQGIMELIESIPKPEPVTEVSAPVKSFQIQTSTSLGTSQISQKIIPLLELPSVSEDDSEEEFFDAPCSPLEEPLQFPTGVKSIRTRKLQKQDCSVNMTTFKIRFEVPKVLIEFYHLVGDCELSVVEILVLGLGAEIEIRTYDLKANAFLKEFCLKCPEYLDENKKPVYLVTTLDNTMEDLLTLEYVKAEKNVPDLKSTYNNVLQLIKVNFSSLDIHLHTEALLNTINYLHNILPQSEEKSAPVSTTETEDKGDVIKKLALKLSTNEDIITLQILAELSCLQIFIQDQKCNISEIKIEGLDSEMIMRPSETEINAKLRNIIVLDSDITAIYKKAVYITGKEVFSFKMVSYMDATAGSAYTDMNVVDIQVNLIVGCIEVVFVTKFLYSILAFIDNFQAAKQALAEATVQAAGMAATGVKELAQRSSRMALDINIKAPVVVIPQSPVSENVFVADFGLITMTNTFHMITESQSSPPPVIDLITIKLSEMRLYRSRFINDAYQEVLDLLLPLNLEVVVERNLCWEWYQEVPCFNVNAQLKPMEFILSQEDITTIFKTLHGNIWYEKDGSASPAVTKDQYSATSGVTTNASHHSGGATVVTAAVVEVHSRALLVKTTLNISFKTDDLTMVLYSPGPKQASFTDVRDPSLKLAEFKLENIISTLKMYTDGSTFSSFSLKNCILDDKRPHVKKATPRMIGLTVGFDKKDMMDIKYRKVRDGCVTDAVFQEMYICASVEFLQTVANVFLEAYTTGTAVETSVQTWTAKEEVPTQESVKWEINVIIKNPEIVFVADMTKNDAPALVITTQCEICYKGNLENSTMTAAIKDLQVRACPFLPVKRKGKITTVLQPCDLFYQTTQKGTDPQVIDMSVKSLTLKVSPVIINTMITITSALYTTKETIPEETASSTAHLWEKKDTKTLKMWFLEESNETEKIAPTTELVPKGEMIKMNIDSIFIVLEAGIGHRTVPMLLAKSRFSGEGKNWSSLINLHCQLELEVHYYNEMFGVWEPLLEPLEIDQTEDFRPWNLGIKMKKKAKMAIVESDPEEENYKVPEYKTVISFHSKDQLNITLSKCGLVMLNNLVKAFTEAATGSSADFVKDLAPFMILNSLGLTISVSPSDSFSVLNIPMAKSYVLKNGESLSMDYIRTKDNDHFNAMTSLSSKLFFILLTPVNHSTADKIPLTKVGRRLYTVRHRESGVERSIVCQIDTVEGSKKVTIRSPVQIRNHFSVPLSVYEGDTLLGTASPENEFNIPLGSYRSFIFLKPEDENYQMCEGIDFEEIIKNDGALLKKKCRSKNPSKESFLINIVPEKDNLTSLSVYSEDGWDLPYIMHLWPPILLRNLLPYKIAYYIEGIENSVFTLSEGHSAQICTAQLGKARLHLKLLDYLNHDWKSEYHIKPNQQDISFVSFTCVTEMEKTDLDIAVHMTYNTGQTVVAFHSPYWMVNKTGRMLQYKADGIHRKHPPNYKKPVLFSFQPNHFFNNNKVQLMVTDSELSNQFSIDTVGSHGAVKCKGLKMDYQVGVTIDLSSFNITRIVTFTPFYMIKNKSKYHISVAEEGNDKWLSLDLEQCIPFWPEYASSKLLIQVERSEDPPKRIYFNKQENCILLRLDNELGGIIAEVNLAEHSTVITFLDYHDGAATFLLINHTKNELVQYNQSSLSEIEDSLPPGKAVFYTWADPVGSRRLKWRCRKSHGEVTQKDDMMMPIDLGEKTIYLVSFFEGLQRIILFTEDPRVFKVTYESEKAELAEQEIAVALQDVGISLVNNYTKQEVAYIGITSSDVVWETKPKKKARWKPMSVKHTEKLEREFKEYTESSPSEDKVIQLDTNVPVRLTPTGHNMKILQPHVIALRRNYLPALKVEYNTSAHQSSFRIQIYRIQIQNQIHGAVFPFVFYPVKPPKSVTMDSAPKPFTDVSIVMRSAGHSQISRIKYFKVLIQEMDLRLDLGFIYALTDLMTEAEVTENTEVELFHKDIEAFKEEYKTASLVDQSQVSLYEYFHISPIKLHLSVSLSSGREEAKDSKQNGGLIPVHSLNLLLKSIGATLTDVQDVVFKLAFFELNYQFHTTSDLQSEVIRHYSKQAIKQMYVLILGLDVLGNPFGLIREFSEGVEAFFYEPYQGAIQGPEEFVEGMALGLKALVGGAVGGLAGAASKITGAMAKGVAAMTMDEDYQQKRREAMNKQPAGFREGITRGGKGLVSGFVSGITGIVTKPIKGAQKGGAAGFFKGVGKGLVGAVARPTGGIIDMASSTFQGIKRATETSEVESLRPPRFFNEDGVIRPYRLRDGTGNQMLQVMENGRFAKYKYFTHVMINKTDMLMITRRGVLFVTKGTFGQLTCEWQYSFDEFTKEPFIVHGRRLRIEAKERVKSVFHAREFGKIINFKTPEDARWILTKLQEAREPSPSL		May play a role in the control of protein cycling through the trans-Golgi network to early and late endosomes, lysosomes and plasma membrane.	cytosol [GO:0005829]; dense core granule [GO:0031045]; extrinsic component of membrane [GO:0019898]	18	7.1	363.47	1205.2	6	9879000000	8639500000	1239500000	8.68122	7.83797	8.73944	8.50569	10.2351	23	8.5	20.035	42.891	6	4208300000	3966300000	241940000	8.23666	7.02198	8.26238	4.32445	5.4226	8.50091	0.238531	8.45894	0.222279	7.42998	0.407997	6.41507	2.09062	7.82883	2.40623	4.72193e-37	4.94781e-39	3.13542e-10	1.5675e-13	0.00299955	[('UBXN4', 0.0012531725384625652), ('DNAJC7', 0.000749780430428915), ('VAPB', 0.0004319037738529026), ('VAPA', 0.00025547156784444134), ('FAF2', 0.00017454397301234933), ('VPS4B', 0.00010896444388401225), ('VPS35', 1.9184225843060214e-05), ('EGFR', 6.5255670209360765e-06)]			3_116_Vacuolar protein sorting-associated protein 13, N-terminal domain; 139_371_Vacuolar protein sorting-associated protein 13, second N-terminal domain; 569_793_VPS13, repeated coiled region; 1146_1242_VPS13, repeated coiled region; 2209_2454_Vacuolar protein sorting-associated protein 13, SHR-binding domain; 2766_2943_Vacuolar protein sorting-associated protein 13, C-terminal; 2948_3032_Autophagy-related, C-terminal	101_138_Coil; 386_406_Coil			171_175_HMbm; 248_255_SH3bm; 292_296_HMbm; 315_322_SH3bm; 417_424_SH3bm; 519_526_SH3bm; 742_746_HMbm; 755_762_SH3bm; 797_804_SH3bm; 843_850_SH3bm; 853_857_HMbm; 1214_1221_SH3bm; 1272_1279_PTBbm; 1317_1321_HMbm; 1416_1423_SH3bm; 1605_1612_SH3bm; 1618_1625_SH3bm; 1777_1784_SH3bm; 2171_2179_SH3bm; 2236_2240_WWbmI; 2242_2246_HMbm; 2249_2253_HMbm; 2341_2348_SH3bm; 2504_2508_HMbm; 2558_2566_SH3bm; 2660_2667_SH3bm; 2661_2665_HMbm; 2679_2683_HMbm; 2894_2898_HMbm; 2952_2956_HMbm; 2975_2982_SH3bm; 3002_3009_SH3bm; 3036_3041_WWbmIII; 3037_3041_HMbm; 3043_3050_SH3bm
SORL1	>tr|J9P860|J9P860_CANLF Sortilin related receptor 1 OS=Canis lupus familiaris OX=9615 GN=SORL1 PE=4 SV=1;>tr|J9P6M0|J9P6M0_CANLF Sortilin related receptor 1 OS=Canis lupus familiaris OX=9615 GN=SORL1 PE=4 SV=1;>tr|E2R5F5|E2R5F5_CANLF Sortilin related recep	246.68	Q92673	Sortilin related receptor 1	SORL1	MATRSSRRESRLPFLLALVALLPPGAVCAAGAQTLLGGRAPLPQERGVRVLRGEARGGPRGAAEAPPRRRRSAALQPEPLQVYGQVSLNDSHNQMVVHWAGEKSNVIVALARDSLALARPRSSDVYVSYDYGKSFKRISEKLNFGEGNSSEAVIAQFYHSPADNKRYIFADAYAQYLWITFDFCNTLQGFSIPFRAADLLLHSKASDLLLGFDRSHPNKQLWKSDDFGQTWILIQEHVKSFSWGIDPYDKPNTIYVERHEPSGYSTVFRSTDFFQSLENQEVILEEVRDFQLRDKYMFATKAVHLLGGLQPASVQLWVSFDRKPMRAAQFVTRHPINEYYIADASEDQVFVCVSHSNNRTNLYISEAEGLKFSLSLENVLYYSPGGAGGDTLVRYFANEPFADFHRVEGLQGVYIATLINGSMNEENMRSVITFDKGGTWEFLQAPAFTGYGEKINCELSQGCSLHLAQRLSQLLNLQLRRMPILSKESAPGLIIATGSVGKNLASKTNVYISSSAGARWREALPGPHYYTWGDHGGIIMAIAQGMETNELKYSTNEGETWKTFIFSERPVFVYGLLTEPGEKSTVFTIFGSNKENVHNWLILQVNATDALGVPCTENDYKLWSPSDERGNECLLGHKTVFKRRTPHATCFNGEDFDRPVVVSNCSCTRQDYECDFGFKMSEDFFLEVCVPDPEFSGKSYAPPMPCPVGSTYRRTRGYRKISGDTCSGGDVETRLEGELVPCPLAEENEFILYAMRRSIHRYDLASGATEQLPLTGLRAAVALDFDYEHNCLYWSDLALDIIQRLCLNGSTGQEVIINSGLETVEALAFEPLSQLLYWVDSGFKKIEVANPDGDFRLTIVNSSVLDRPRALVLLPQDGVMFWTDWGDLKPGIYRSNMDGSAVHRLVSEDVKWPNGISVDDQWIYWTDAYLDCIERITFDGQRRSIILDNLPHPYAIAVFKNEIYWDDWSQLSIFRASKFSGSQMVVLKSELTGLMDMKIFYKGKTTGSNACVPRPCSLLCLPKANNSKSCRCPDGVASSILPSGDLMCECPRGYQQENHTCIKEENTCLRNQYRCSNGNCINSIWWCDFDNDCGDMSDERNCPTTICDLDTQFRCQESGTCIPLSYKCDLEDDCGDNSDESHCEMHQCRSDEYSCSSGMCIRSSWVCDGDNDCRDWSDEANCTAIYHTCEVSNFQCHNGHCIPQRWACDGDMDCQDGSDEDPVNCEKKCNGFRCPNGTCIPSSKHCDGLRDCSDGADEQHCEPLCTRFMDFVCKNRQQCLFHSMVCDGIVQCRDGSDEDATFAGCSEDPEFHKVCDEFSFQCQNGVCISLIWKCDGMDDCGDYSDEANCENPTEAPNCSRYFQFRCENGHCIPNRWKCDGENDCGDWSDEKDCGDLHILPSPTPGPSTCLPNYYRCSSGACVMDSWVCDGYRDCADGSDEEACPSPANVTTASVPTHRGLCDRFEFECRQPKKCIPNWKRCDGHQDCQDGQDEANCPTHSTLTCMSREFKCEDGEACIVLSERCDGFLDCSDESDERDCSDELTVYKVQNLQWTADFSGDVTLTWIRPKKMPSASCVYNVYYRVVGEGIWKTVETHSNKTNMILKVLKPDTTYQVKVQVQCLSKVHNTNDFVTLRTPEGLPDAPQNLQLSLHREEEGVIVAHWIPPTHTHGLIREYIVEYSRSGSKMWASQRAVSNFTEIKNLLVNAPYTVRVAAVTSRGVGNWSDSKSITTVKGKVIPPPDIHIDSFGENSLSFTLSMESDVKVNGYVVNLCWAFDTHKQEKKTLNFRGSILSHKVANLTAHTSYEISAWAKTDLGDSPLAFEHVTTKGVRPPAPSLKAKAINQTAVECTWTGPRNVVYGIFYATSFLDLYRNPKSLTTSLHNKTVIVSRDEQYLFLVRVVVPYQGPSSDYVVVRMIPDSRLPPRHLHVVRTGKTSAVIKWESPYDAPDQDLLYAIAVKDLIRKSDRSYKIKSRNSTVEYTLNKLEPGGKYHIIVQLGNMSKDSSIKITTVSLSAPDALKIITENDHVLLFWKSLALKEKHFNESRGYEIHMFDSAMNISAYLGNTTDNFFKISNLKLGHNYTFTVQARCLFGSQICGEPAVLLYDELGSGGGASAFQAARSTDVAAVVVPILFLILLSLGVGFAILYTKHRRLQSSFTAFANSHYSSRLGSAIFSSGDDLGEDDEDAPMITGFSDDVPMVIA	Sortilin-related receptor (Low-density lipoprotein receptor relative with 11 ligand-binding repeats) (LDLR relative with 11 ligand-binding repeats) (LR11) (SorLA-1) (Sorting protein-related receptor containing LDLR class A repeats) (SorLA)	SORL1 C11orf32	MATRSSRRESRLPFLFTLVALLPPGALCEVWTQRLHGGSAPLPQDRGFLVVQGDPRELRLWARGDARGASRADEKPLRRKRSAALQPEPIKVYGQVSLNDSHNQMVVHWAGEKSNVIVALARDSLALARPKSSDVYVSYDYGKSFKKISDKLNFGLGNRSEAVIAQFYHSPADNKRYIFADAYAQYLWITFDFCNTLQGFSIPFRAADLLLHSKASNLLLGFDRSHPNKQLWKSDDFGQTWIMIQEHVKSFSWGIDPYDKPNTIYIERHEPSGYSTVFRSTDFFQSRENQEVILEEVRDFQLRDKYMFATKVVHLLGSEQQSSVQLWVSFGRKPMRAAQFVTRHPINEYYIADASEDQVFVCVSHSNNRTNLYISEAEGLKFSLSLENVLYYSPGGAGSDTLVRYFANEPFADFHRVEGLQGVYIATLINGSMNEENMRSVITFDKGGTWEFLQAPAFTGYGEKINCELSQGCSLHLAQRLSQLLNLQLRRMPILSKESAPGLIIATGSVGKNLASKTNVYISSSAGARWREALPGPHYYTWGDHGGIITAIAQGMETNELKYSTNEGETWKTFIFSEKPVFVYGLLTEPGEKSTVFTIFGSNKENVHSWLILQVNATDALGVPCTENDYKLWSPSDERGNECLLGHKTVFKRRTPHATCFNGEDFDRPVVVSNCSCTREDYECDFGFKMSEDLSLEVCVPDPEFSGKSYSPPVPCPVGSTYRRTRGYRKISGDTCSGGDVEARLEGELVPCPLAEENEFILYAVRKSIYRYDLASGATEQLPLTGLRAAVALDFDYEHNCLYWSDLALDVIQRLCLNGSTGQEVIINSGLETVEALAFEPLSQLLYWVDAGFKKIEVANPDGDFRLTIVNSSVLDRPRALVLVPQEGVMFWTDWGDLKPGIYRSNMDGSAAYHLVSEDVKWPNGISVDDQWIYWTDAYLECIERITFSGQQRSVILDNLPHPYAIAVFKNEIYWDDWSQLSIFRASKYSGSQMEILANQLTGLMDMKIFYKGKNTGSNACVPRPCSLLCLPKANNSRSCRCPEDVSSSVLPSGDLMCDCPQGYQLKNNTCVKQENTCLRNQYRCSNGNCINSIWWCDFDNDCGDMSDERNCPTTICDLDTQFRCQESGTCIPLSYKCDLEDDCGDNSDESHCEMHQCRSDEYNCSSGMCIRSSWVCDGDNDCRDWSDEANCTAIYHTCEASNFQCRNGHCIPQRWACDGDTDCQDGSDEDPVNCEKKCNGFRCPNGTCIPSSKHCDGLRDCSDGSDEQHCEPLCTHFMDFVCKNRQQCLFHSMVCDGIIQCRDGSDEDAAFAGCSQDPEFHKVCDEFGFQCQNGVCISLIWKCDGMDDCGDYSDEANCENPTEAPNCSRYFQFRCENGHCIPNRWKCDRENDCGDWSDEKDCGDSHILPFSTPGPSTCLPNYYRCSSGTCVMDTWVCDGYRDCADGSDEEACPLLANVTAASTPTQLGRCDRFEFECHQPKTCIPNWKRCDGHQDCQDGRDEANCPTHSTLTCMSREFQCEDGEACIVLSERCDGFLDCSDESDEKACSDELTVYKVQNLQWTADFSGDVTLTWMRPKKMPSASCVYNVYYRVVGESIWKTLETHSNKTNTVLKVLKPDTTYQVKVQVQCLSKAHNTNDFVTLRTPEGLPDAPRNLQLSLPREAEGVIVGHWAPPIHTHGLIREYIVEYSRSGSKMWASQRAASNFTEIKNLLVNTLYTVRVAAVTSRGIGNWSDSKSITTIKGKVIPPPDIHIDSYGENYLSFTLTMESDIKVNGYVVNLFWAFDTHKQERRTLNFRGSILSHKVGNLTAHTSYEISAWAKTDLGDSPLAFEHVMTRGVRPPAPSLKAKAINQTAVECTWTGPRNVVYGIFYATSFLDLYRNPKSLTTSLHNKTVIVSKDEQYLFLVRVVVPYQGPSSDYVVVKMIPDSRLPPRHLHVVHTGKTSVVIKWESPYDSPDQDLLYAVAVKDLIRKTDRSYKVKSRNSTVEYTLNKLEPGGKYHIIVQLGNMSKDSSIKITTVSLSAPDALKIITENDHVLLFWKSLALKEKHFNESRGYEIHMFDSAMNITAYLGNTTDNFFKISNLKMGHNYTFTVQARCLFGNQICGEPAILLYDELGSGADASATQAARSTDVAAVVVPILFLILLSLGVGFAILYTKHRRLQSSFTAFANSHYSSRLGSAIFSSGDDLGEDDEDAPMITGFSDDVPMVIA	Membrane {ECO:0000305}; Single-pass type I membrane protein {ECO:0000305}. Golgi apparatus. Endosome. Secreted.	Likely to be a multifunctional endocytic receptor, that may be implicated in the uptake of lipoproteins and of proteases. Binds LDL, the major cholesterol-carrying lipoprotein of plasma, and transports it into cells by endocytosis. Binds the receptor-associated protein (RAP). Could play a role in cell-cell interaction. Involved in APP trafficking to and from the Golgi apparatus. It probably acts as a sorting receptor that protects APP from trafficking to late endosome and from processing into amyloid beta, thereby reducing the burden of amyloidogenic peptide formation. Involved in the regulation of smooth muscle cells migration, probably through PLAUR binding and decreased internalization. {ECO:0000269|PubMed:14764453, ECO:0000269|PubMed:16174740}.	early endosome [GO:0005769]; endoplasmic reticulum [GO:0005783]; endosome [GO:0005768]; endosome membrane [GO:0010008]; extracellular exosome [GO:0070062]; extracellular space [GO:0005615]; Golgi apparatus [GO:0005794]; Golgi cisterna [GO:0031985]; Golgi membrane [GO:0000139]; integral component of plasma membrane [GO:0005887]; low-density lipoprotein particle [GO:0034362]; membrane [GO:0016020]; nuclear envelope lumen [GO:0005641]; recycling endosome [GO:0055037]; trans-Golgi network [GO:0005802]	4	2	0.26539	29.502	4	42902000	30615000	12287000	6.88387	6.48739	7.03042	-1.91381	4.88274	7	3.9	0.67902	134.11	7	230170000	181890000	48279000	7.41471	6.83866	7.51695	-0.558474	7.06727	7.27368	0.243267	7.14929	0.265418	6.66302	0.175637	-1.23614	0.67767	5.97501	1.09227	1.68328e-10	7.83472e-10	1.66864e-15	3.93798e-12	0.0424718	[('PACS1', 0.04120379743315033), ('LGALS9', 0.0007515417935250103), ('CEP97', 0.00027898313929248635), ('FBXO6', 0.0001297683243618827), ('COPS6', 8.018746905565927e-05), ('COPS5', 1.7903850201118595e-05), ('CUL1', 9.6152044434086e-06)]	95_282_nan; 352_634_nan; 760_1011_nan; 1075_1113_LDL receptor-like superfamily; 1120_1153_LDL receptor-like superfamily; 1152_1193_LDL receptor-like superfamily; 1195_1233_LDL receptor-like superfamily; 1238_1271_LDL receptor-like superfamily; 1275_1310_LDL receptor-like superfamily; 1323_1359_LDL receptor-like superfamily; 1370_1403_LDL receptor-like superfamily; 1416_1454_LDL receptor-like superfamily; 1470_1507_LDL receptor-like superfamily; 1510_1549_LDL receptor-like superfamily; 1559_1744_Fibronectin type III superfamily; 1749_1878_Fibronectin type III superfamily; 1934_2107_Fibronectin type III superfamily	800_843_LDLR class B repeat; 844_887_LDLR class B repeat; 888_929_LDLR class B repeat; 931_972_LDLR class B repeat; 973_1013_LDLR class B repeat; 1077_1113_Low-density lipoprotein (LDL) receptor class A repeat; 1116_1154_Low-density lipoprotein (LDL) receptor class A repeat; 1157_1193_Low-density lipoprotein (LDL) receptor class A repeat; 1198_1236_Low-density lipoprotein (LDL) receptor class A repeat; 1234_1272_Low-density lipoprotein (LDL) receptor class A repeat; 1274_1316_Low-density lipoprotein (LDL) receptor class A repeat; 1324_1360_Low-density lipoprotein (LDL) receptor class A repeat; 1367_1404_Low-density lipoprotein (LDL) receptor class A repeat; 1418_1454_Low-density lipoprotein (LDL) receptor class A repeat; 1470_1507_Low-density lipoprotein (LDL) receptor class A repeat; 1513_1550_Low-density lipoprotein (LDL) receptor class A repeat; 1557_1649_Fibronectin type III; 1653_1745_Fibronectin type III; 1749_1844_Fibronectin type III; 1934_2029_Fibronectin type III	134_586_Sortilin, N-terminal; 588_752_Sortilin, C-terminal; 845_883_LDLR class B repeat; 890_929_LDLR class B repeat; 1076_1112_Low-density lipoprotein (LDL) receptor class A repeat; 1117_1153_Low-density lipoprotein (LDL) receptor class A repeat; 1157_1192_Low-density lipoprotein (LDL) receptor class A repeat; 1198_1235_Low-density lipoprotein (LDL) receptor class A repeat; 1239_1271_Low-density lipoprotein (LDL) receptor class A repeat; 1325_1359_Low-density lipoprotein (LDL) receptor class A repeat; 1368_1403_Low-density lipoprotein (LDL) receptor class A repeat; 1417_1453_Low-density lipoprotein (LDL) receptor class A repeat; 1470_1506_Low-density lipoprotein (LDL) receptor class A repeat; 1513_1549_Low-density lipoprotein (LDL) receptor class A repeat; 1557_1629_Fibronectin type III; 1653_1735_Fibronectin type III; 1934_2008_Fibronectin type III	2136_2158_TMhelix	1078_1112_LDLa; 1120_1153_LDLa; 1158_1192_LDLa; 1199_1235_LDLa; 1240_1271_LDLa; 1281_1309_LDLa; 1325_1359_LDLa; 1373_1403_LDLa; 1419_1453_LDLa; 1471_1506_LDLa; 1514_1549_LDLa; 1557_1628_FN3; 1651_1742_FN3; 1749_1830_FN3; 1934_2021_FN3; 2025_2112_FN3	1_28_SIGNAL_PEPTIDE; 1_11_SIGNAL_PEPTIDE_N_REGION; 12_22_SIGNAL_PEPTIDE_H_REGION; 23_28_SIGNAL_PEPTIDE_C_REGION; 29_2135_NON_CYTOPLASMIC_DOMAIN; 2136_2159_TRANSMEMBRANE; 2160_2214_CYTOPLASMIC_DOMAIN	12_16_HMbm; 384_391_PTBbm; 694_701_SH3bm; 708_715_SH3bm; 746_753_SH3bm; 854_861_SH3bm; 878_885_SH3bm; 916_923_SH3bm; 967_974_PTBbm; 1018_1025_SH3bm; 1585_1592_PTBbm; 1612_1619_SH3bm; 1647_1654_SH3bm; 1712_1719_PTBbm; 1743_1750_SH3bm; 1829_1833_HMbm; 1837_1844_SH3bm; 1907_1914_SH3bm; 1917_1922_SH3bm; 1932_1937_WWbmIII; 2135_2142_SH3bm; 2141_2145_HMbm; 2170_2177_PTBbm; 2211_2214_PDZbmII
PUM2	>tr|E2RT57|E2RT57_CANLF Pumilio RNA binding family member 2 OS=Canis lupus familiaris OX=9615 GN=PUM2 PE=4 SV=2	114.04	Q8TB72	Pumilio RNA binding family member 2	PUM2	MNHDFQALALESRGMGELLPTKKFWEPDDSTKDGQKGIFLGDDEWRETAWGTSHHSMSQPIMVQRRSGQGFHGNSEVNAILSPRSESGGLGVSMVEYVLSSSPADKLDSRFRKGTFGTRDAETDGPEKGDQKGKASPFEEDQNRDLKQGDDDDSKINGRGLPNGMDADCKDFNRTPGSRQASPTEVVERLGPNTNPPEGLGPLPNPTANKPLVEEFSNPETQNLDAMEQVGLDSLQFDYPGNQVPMDSSGATVGLFDYNSQQQLFQRTNALTVQQLTAAQQQQYALAAAQQPHIAGVFSAGLAPAAFVPNPYIISAAPPGTDPYTAAGLAAAATLAGPAVVPPQYYGVPWGVYPANLFQQQAAAAANNTANQQAASQAQPGQQQVLRAGAGQRPLTPNQGQQGQQAESLAAANPTLAFGQGLATGMPGYQVLAPTAYYDQTGALVVGPGARTGLGAPVRLMAPAPVLISSAAAQAAAAAAAGGTANSLTGSTNGLFRPIGTQPPQQQQQQQPPSTNLQSNSFYGSTSLTSSSQSSSLFSHGPGQPGSTSLGFGSSSSLGAAIGSALSGFGSSVGSSASSSATRRESLSTSSDLYKRSSSSLAPIGQPFYNSLGFSSSPSPIGMPLPSQTPGHSLTPPPSLSSHGSSSSLHLGGLTNGSGRYISAAPGAEAKYRSASSTSSLFSSSSQLFPPSRLRYNRSDIMPSGRSRLLEDFRNNRFPNLQLRDLIGHIVEFSQDQHGSRFIQQKLERATPAERQMVFNEILQAAYQLMTDVFGNYVIQKFFEFGSLDQKLALATRIRGHVLPLALQMYGCRVIQKALESISSDQQSEMVKELDGHVLKCVKDQNGNHVVQKCIECVQPQSLQFIIDAFKGQVFVLSTHPYGCRVIQRILEHCTAEQTLPILEELHQHTEQLVQDQYGNYVIQHVLEHGRPEDKSKIVSEIRGKVLALSQHKFASNVVEKCVTHASRAERALLIDEVCCQNDGPHSALYTMMKDQYANYVVQKMIDMAEPAQRKIIMHKIRPHITTLRKYTYGKHILAKLEKYYLKNSPDLGPIGGPPNGML	Pumilio homolog 2 (Pumilio-2)	PUM2 KIAA0235 PUMH2	MNHDFQALALESRGMGELLPTKKFWEPDDSTKDGQKGIFLGDDEWRETAWGASHHSMSQPIMVQRRSGQGFHGNSEVNAILSPRSESGGLGVSMVEYVLSSSPADKLDSRFRKGNFGTRDAETDGPEKGDQKGKASPFEEDQNRDLKQGDDDDSKINGRGLPNGMDADCKDFNRTPGSRQASPTEVVERLGPNTNPSEGLGPLPNPTANKPLVEEFSNPETQNLDAMEQVGLESLQFDYPGNQVPMDSSGATVGLFDYNSQQQLFQRTNALTVQQLTAAQQQQYALAAAQQPHIAGVFSAGLAPAAFVPNPYIISAAPPGTDPYTAAGLAAAATLAGPAVVPPQYYGVPWGVYPANLFQQQAAAAANNTASQQAASQAQPGQQQVLRAGAGQRPLTPNQGQQGQQAESLAAAAAANPTLAFGQGLATGMPGYQVLAPTAYYDQTGALVVGPGARTGLGAPVRLMAPTPVLISSAAAQAAAAAAAGGTASSLTGSTNGLFRPIGTQPPQQQQQQPSTNLQSNSFYGSSSLTNSSQSSSLFSHGPGQPGSTSLGFGSGNSLGAAIGSALSGFGSSVGSSASSSATRRESLSTSSDLYKRSSSSLAPIGQPFYNSLGFSSSPSPIGMPLPSQTPGHSLTPPPSLSSHGSSSSLHLGGLTNGSGRYISAAPGAEAKYRSASSTSSLFSSSSQLFPPSRLRYNRSDIMPSGRSRLLEDFRNNRFPNLQLRDLIGHIVEFSQDQHGSRFIQQKLERATPAERQMVFNEILQAAYQLMTDVFGNYVIQKFFEFGSLDQKLALATRIRGHVLPLALQMYGCRVIQKALESISSDQQVISEMVKELDGHVLKCVKDQNGNHVVQKCIECVQPQSLQFIIDAFKGQVFVLSTHPYGCRVIQRILEHCTAEQTLPILEELHQHTEQLVQDQYGNYVIQHVLEHGRPEDKSKIVSEIRGKVLALSQHKFASNVVEKCVTHASRAERALLIDEVCCQNDGPHSALYTMMKDQYANYVVQKMIDMAEPAQRKIIMHKIRPHITTLRKYTYGKHILAKLEKYYLKNSPDLGPIGGPPNGML	Cytoplasm {ECO:0000305|PubMed:19168546}. Cytoplasmic granule {ECO:0000269|PubMed:25340845}. Cytoplasm, perinuclear region {ECO:0000269|PubMed:19168546}. Note=The cytoplasmic granules are stress granules which are a dense aggregation in the cytosol composed of proteins and RNAs that appear when the cell is under stress. Colocalizes with NANOS3 in the stress granules. Colocalizes with NANOS1 and SNAPIN in the perinuclear region of germ cells. {ECO:0000269|PubMed:25340845}.	Sequence-specific RNA-binding protein that acts as a post-transcriptional repressor by binding the 3'-UTR of mRNA targets. Binds to an RNA consensus sequence, the Pumilio Response Element (PRE), 5'-UGUANAUA-3', that is related to the Nanos Response Element (NRE) (, PubMed:21397187). Mediates post-transcriptional repression of transcripts via different mechanisms: acts via direct recruitment of the CCR4-POP2-NOT deadenylase leading to translational inhibition and mRNA degradation (PubMed:22955276). Also mediates deadenylation-independent repression by promoting accessibility of miRNAs (PubMed:18776931, PubMed:22345517). Acts as a post-transcriptional repressor of E2F3 mRNAs by binding to its 3'-UTR and facilitating miRNA regulation (PubMed:22345517). Plays a role in cytoplasmic sensing of viral infection (PubMed:25340845). Represses a program of genes necessary to maintain genomic stability such as key mitotic, DNA repair and DNA replication factors. Its ability to repress those target mRNAs is regulated by the lncRNA NORAD (non-coding RNA activated by DNA damage) which, due to its high abundance and multitude of PUMILIO binding sites, is able to sequester a significant fraction of PUM1 and PUM2 in the cytoplasm (PubMed:26724866). May regulate DCUN1D3 mRNA levels (PubMed:25349211). May support proliferation and self-renewal of stem cells. Binds specifically to miRNA MIR199A precursor, with PUM1, regulates miRNA MIR199A expression at a postranscriptional level (PubMed:28431233). {ECO:0000269|PubMed:18776931, ECO:0000269|PubMed:21397187, ECO:0000269|PubMed:22345517, ECO:0000269|PubMed:22955276, ECO:0000269|PubMed:25340845, ECO:0000269|PubMed:25349211, ECO:0000269|PubMed:26724866, ECO:0000269|PubMed:28431233}.	cytoplasmic stress granule [GO:0010494]; cytosol [GO:0005829]; nuclear membrane [GO:0031965]; perinuclear region of cytoplasm [GO:0048471]	10	11	0.098789	21.657	11	156680000	17425000	139250000	6.24117	7.1438	7.19501	-3.33951	4.43676	12	14.3	0.06725	36.866	13	395130000	57175000	337960000	6.67802	7.44968	7.51756	-3.89432	5.20422	7.35629	0.161273	6.4596	0.218426	7.29674	0.152944	-3.61691	0.277408	4.82049	0.383729	4.48678e-09	1.65189e-07	1.27269e-09	1.20525e-07	0.000780137	[('STRBP', 0.0006309761847998335), ('G3BP1', 0.00012454111645946654), ('RPTOR', 2.4619668477129353e-05)]	707_1045_Armadillo-type fold	706_1048_Pumilio homology domain; 726_761_Pumilio RNA-binding repeat; 762_797_Pumilio RNA-binding repeat; 798_835_Pumilio RNA-binding repeat; 836_871_Pumilio RNA-binding repeat; 872_907_Pumilio RNA-binding repeat; 908_943_Pumilio RNA-binding repeat; 944_979_Pumilio RNA-binding repeat; 980_1022_Pumilio RNA-binding repeat	727_760_Pumilio RNA-binding repeat; 763_791_Pumilio RNA-binding repeat; 799_827_Pumilio RNA-binding repeat; 837_864_Pumilio RNA-binding repeat; 873_906_Pumilio RNA-binding repeat; 909_941_Pumilio RNA-binding repeat; 944_973_Pumilio RNA-binding repeat; 992_1021_Pumilio RNA-binding repeat		721_1044_Pumilio		303_307_HMbm; 304_311_SH3bm; 336_343_SH3bm; 341_345_WWbmI; 390_397_SH3bm; 430_437_SH3bm; 444_451_SH3bm; 539_546_SH3bm
TBC1D10A	>tr|F1PV12|F1PV12_CANLF TBC1 domain family member 10A OS=Canis lupus familiaris OX=9615 GN=TBC1D10A PE=4 SV=2	50.377	Q9BXI6	TBC1 domain family member 10A	TBC1D10A	MGAARGRGVGGVGGGPEAEAPEVAEVAAGAEAAGAAGMAKSRGENGPRAPAAEGSLSGTRESLTPGSDAAAADELSSLGSDSEANGFAERRIDKFGFIVGSQGAEGALEEIPLEVLRQRESKWLDMLNNWDKWMAKKHKKIRLRCQKGIPPSLRGRAWQYLSGGKVKLQQNPGKFDELDMSPGDPKWLDVIERDLHRQFPFHEMFVSRGGHGQQDLFRVLKAYTLYRPEEGYCQAQAPIAAVLLMHMPAEQAFWCLVQICEKYLPGYYSEKLEAIQLDGEILFSLLQKVSPVAHKHLSRQKIDPLLYMTEWFMCAFARTLPWSSVLRVWDMFFCEGVKIIFRVGLVLLKHALGSPEKLKACQGQYETIEQLRSLSPKIMQEAFLVQEVVELPVTERQIEREHLIQLRRWQETRGCAPQGCSPPRSSPSGLSLPGSSPSPLPGFSSPLLPGESDLPGE	TBC1 domain family member 10A (EBP50-PDX interactor of 64 kDa) (EPI64 protein) (Rab27A-GAP-alpha)	TBC1D10A EPI64 TBC1D10	MAKSNGENGPRAPAAGESLSGTRESLAQGPDAATTDELSSLGSDSEANGFAERRIDKFGFIVGSQGAEGALEEVPLEVLRQRESKWLDMLNNWDKWMAKKHKKIRLRCQKGIPPSLRGRAWQYLSGGKVKLQQNPGKFDELDMSPGDPKWLDVIERDLHRQFPFHEMFVSRGGHGQQDLFRVLKAYTLYRPEEGYCQAQAPIAAVLLMHMPAEQAFWCLVQICEKYLPGYYSEKLEAIQLDGEILFSLLQKVSPVAHKHLSRQKIDPLLYMTEWFMCAFSRTLPWSSVLRVWDMFFCEGVKIIFRVGLVLLKHALGSPEKVKACQGQYETIERLRSLSPKIMQEAFLVQEVVELPVTERQIEREHLIQLRRWQETRGELQCRSPPRLHGAKAILDAEPGPRPALQPSPSIRLPLDAPLPGSKAKPKPPKQAQKEQRKQMKGRGQLEKPPAPNQAMVVAAAGDACPPQHVPPKDSAPKDSAPQDLAPQVSAHHRSQESLTSQESEDTYL	Cell projection, microvillus {ECO:0000269|PubMed:16923811}. Note=Localizes to the microvilli-rich region of the syncytiotrophoblast. In melanocytes, located at the periphery of cells.	Acts as GTPase-activating protein for RAB27A, but not for RAB2A, RAB3A, nor RAB4A. {ECO:0000269|PubMed:16923811}.	cytosol [GO:0005829]; extracellular exosome [GO:0070062]; microvillus [GO:0005902]; plasma membrane [GO:0005886]	6	14.4	0.11195	0.96922	5	1019900000	920750000	99105000	8.18599	7.21794	8.23041	-3.15907	-0.0451039	5	9.4	19.737	462.59	6	1846600000	1737600000	109040000	8.54098	7.33862	8.5674	4.30283	8.85359	8.3989	0.168498	8.36349	0.177495	7.27828	0.0603358	0.571879	3.73095	4.40424	4.44935	0.342876	0.286734	1.26796e-22	3.3459e-30	0.01238	[('SLC9A3R1', 0.01117920998599135), ('CNOT11', 0.00108877931142786), ('BACH1', 0.00011204867112639675)]	84_259_Rab-GTPase-TBC domain superfamily; 236_354_Rab-GTPase-TBC domain superfamily	111_299_Rab-GTPase-TBC domain	115_313_Rab-GTPase-TBC domain				6_13_SH3bm; 134_138_HMbm; 141_148_SH3bm; 348_355_SH3bm; 382_387_WWbmIII; 421_428_SH3bm; 444_451_SH3bm; 505_508_PDZbmI
GBX2	>tr|E2RC01|E2RC01_CANLF Gastrulation brain homeobox 2 OS=Canis lupus familiaris OX=9615 GN=GBX2 PE=4 SV=1;>tr|F1PCY4|F1PCY4_CANLF Gastrulation brain homeobox 1 OS=Canis lupus familiaris OX=9615 GN=GBX1 PE=4 SV=2;>tr|J9P4P0|J9P4P0_CANLF Gastrulation brain h	37.302	P52951	Gastrulation brain homeobox 2	GBX2	MSAAFPPSLMMMQRPLGSSTAFSIDSLIGSPPQPSPGHFVYTGYPMFMPYRPVVLPPPPPPPPALPQAALQPALPPAHPHHQIPSLPTGFCSSLAQGMALTSTLMATLPGGFSASPQHQEAAAARKFAPQPLPGGGNFDKAEALQADAEDGKGFLAKEGSLLAFSAAEAVQASLVGAVRGQGKDESKVEDDPKGKEESFSLESDLDYSSDDNLTGQAAHKEEDPGHALEETPPSGGAAGSTTSTGKNRRRRTAFTSEQLLELEKEFHCKKYLSLTERSQIAHALKLSEVQVKIWFQNRRAKWKRVKAGNANSKTGEPSRNPKIVVPIPVHVSRFAIRSQHQQLEQARP	Homeobox protein GBX-2 (Gastrulation and brain-specific homeobox protein 2)	GBX2	MSAAFPPSLMMMQRPLGSSTAFSIDSLIGSPPQPSPGHFVYTGYPMFMPYRPVVLPPPPPPPPALPQAALQPALPPAHPHHQIPSLPTGFCSSLAQGMALTSTLMATLPGGFSASPQHQEAAAARKFAPQPLPGGGNFDKAEALQADAEDGKGFLAKEGSLLAFSAAETVQASLVGAVRGQGKDESKVEDDPKGKEESFSLESDVDYSSDDNLTGQAAHKEEDPGHALEETPPSSGAAGSTTSTGKNRRRRTAFTSEQLLELEKEFHCKKYLSLTERSQIAHALKLSEVQVKIWFQNRRAKWKRVKAGNANSKTGEPSRNPKIVVPIPVHVSRFAIRSQHQQLEQARP	Nucleus {ECO:0000305}.	May act as a transcription factor for cell pluripotency and differentiation in the embryo.	nucleus [GO:0005634]	2	9.2	6.5671	25.875	10	994230000	883340000	110890000	8.6451	7.74386	8.69646	2.71526	4.69349	2	9.2	10.834	15.411	10	1832000000	1565600000	266350000	8.89365	8.12442	8.9619	3.43749	3.94589	8.82918	0.132719	8.76937	0.124276	7.93414	0.19028	3.07638	0.361119	4.31969	0.373799	7.01195e-10	1.45759e-10	1.56315e-06	1.54291e-08	0	[]	231_305_Homeobox-like domain superfamily	245_305_Homeobox domain	248_304_Homeobox domain		248_306_homeodomain	1_29_SIGNAL_PEPTIDE; 1_15_SIGNAL_PEPTIDE_N_REGION; 16_24_SIGNAL_PEPTIDE_H_REGION; 25_29_SIGNAL_PEPTIDE_C_REGION; 30_348_NON_CYTOPLASMIC_DOMAIN	27_34_SH3bm; 35_39_HMbm; 45_52_SH3bm; 52_59_SH3bm; 59_66_SH3bm; 68_75_SH3bm; 80_87_SH3bm; 86_90_HMbm; 108_112_HMbm; 321_328_SH3bm
DDHD1	>tr|E2RE68|E2RE68_CANLF DDHD domain containing 1 OS=Canis lupus familiaris OX=9615 GN=DDHD1 PE=4 SV=2;>tr|E2RE74|E2RE74_CANLF DDHD domain containing 1 OS=Canis lupus familiaris OX=9615 GN=DDHD1 PE=4 SV=2	101.15	Q8NEL9	DDHD domain containing 1	DDHD1	MNYTGRGSPRSPEHNGRGGGSAAWELGSDAEPACGGGGGGGGGVCRFDHLPGGAPGDGEVPLALLRGDPGLHLAPGAEDHDHHLALDPCLSDENYDFSSAESGSSLRYYSEGESGGGGSSSSLHPPPQPPLVPAGAGSGGAAGGALGERKRTRPGGVAARHRYEVVTELGPEEVRWFYKEDKKTWKPFIGYDSLRIELAFRTLLKVTGGRPRAEAPDGDRVCGPASSSGGEEEEEDDDDDGDRVCGFCPRAAGHEPEMEELVNIERVCVRGGLYEVDVTQGECYPVYWNQADKIPVMRGQWFIDGTWQPLEEEESNLIEQEHLSCFRGQQMQENFDIEVTKSVDGKDAVHSFKLSRNHVDWHSMDEVYLYSDATTSKIARTVTQKLGFSKASSSGTRLHRGYVEEATLEDKPSQTTHIVFVVHGIGQKMDQGRIIKNTAMMREAARKIEERHFSNHATHVEFLPVEWRSKLTLDGDTVDSITPDKVRGLRDMLNSSAMDIMYYTSPLYRDELVKGLQQELNRLYSLFCSRNPDFEEKGGKVSIVSHSLGCVITYDIMTGWNPVRLYEQLLQKEEELPDERWMSYEERHLLDELYITKRRLREIEERLHGLKASSMTQTPALKFKVENFFCMGSPLAVFLALRGIRPGNSGSQDHILPREICNRLLNIFHPTDPVAYRLEPLILKHYSNISPVQIHWYNTSNPLPYEYMKPSFLHPAKEPTSISENEGISTIPSPVTSPVLSRRHYGESITNIGKASILGAASIGKGLGGMLFSRFGRSSTSQPSETSKDSIEDEKKSVASLPTTTVATQTLPHSSSGFLDSAYFRLQESFFNLPQLLFPENVMQNKDNALVELDHRIDFELREGLVESRYWSAVTSHTAYWSSLDVALFLLTFMYKHEHDSNAKPNLDPI	Phospholipase DDHD1 (EC 3.1.1.-) (DDHD domain-containing protein 1) (Phosphatidic acid-preferring phospholipase A1 homolog) (PA-PLA1)	DDHD1 KIAA1705	MNYPGRGSPRSPEHNGRGGGGGAWELGSDARPAFGGGVCCFEHLPGGDPDDGDVPLALLRGEPGLHLAPGTDDHNHHLALDPCLSDENYDFSSAESGSSLRYYSEGESGGGGSSLSLHPPQQPPLVPTNSGGGGATGGSPGERKRTRLGGPAARHRYEVVTELGPEEVRWFYKEDKKTWKPFIGYDSLRIELAFRTLLQTTGARPQGGDRDGDHVCSPTGPASSSGEDDDEDRACGFCQSTTGHEPEMVELVNIEPVCVRGGLYEVDVTQGECYPVYWNQADKIPVMRGQWFIDGTWQPLEEEESNLIEQEHLNCFRGQQMQENFDIEVSKSIDGKDAVHSFKLSRNHVDWHSVDEVYLYSDATTSKIARTVTQKLGFSKASSSGTRLHRGYVEEATLEDKPSQTTHIVFVVHGIGQKMDQGRIIKNTAMMREAARKIEERHFSNHATHVEFLPVEWRSKLTLDGDTVDSITPDKVRGLRDMLNSSAMDIMYYTSPLYRDELVKGLQQELNRLYSLFCSRNPDFEEKGGKVSIVSHSLGCVITYDIMTGWNPVRLYEQLLQKEEELPDERWMSYEERHLLDELYITKRRLKEIEERLHGLKASSMTQTPALKFKVENFFCMGSPLAVFLALRGIRPGNTGSQDHILPREICNRLLNIFHPTDPVAYRLEPLILKHYSNISPVQIHWYNTSNPLPYEHMKPSFLNPAKEPTSVSENEGISTIPSPVTSPVLSRRHYGESITNIGKASILGAASIGKGLGGMLFSRFGRSSTTQSSETSKDSMEDEKKPVASPSATTVGTQTLPHSSSGFLDSAYFRLQESFFNLPQLLFPENVMQNKDNALVELDHRIDFELREGLVESRYWSAVTSHTAYWSSLDVALFLLTFMYKHEHDDDAKPNLDPI	Cytoplasm {ECO:0000269|PubMed:15623529}.	Phospholipase that hydrolyzes phosphatidic acid, including 1,2-dioleoyl-sn-phosphatidic acid. The different isoforms may change the substrate specificity (PubMed:22922100). Required for the organization of the endoplasmic reticulum exit sites (ERES), also known as transitional endoplasmic reticulum (tER) (PubMed:17428803). {ECO:0000269|PubMed:17428803, ECO:0000269|PubMed:22922100}.	cytosol [GO:0005829]	4	4	2.0692	20.38	3	121660000	77949000	43714000	7.28975	7.03856	7.48309	1.04907	4.34908	5	8.2	1.8321	18.341	4	148730000	84239000	64487000	7.22654	7.1105	7.47343	0.873498	4.197	7.47826	0.00482962	7.25815	0.0316037	7.07453	0.0359708	0.961286	0.0877874	4.27304	0.0760409	8.28233e-09	7.03636e-10	4.30501e-07	1.50084e-06	0.0153915	[('COBLL1', 0.0153915352570877)]		611_886_DDHD domain	611_885_DDHD domain				5_12_SH3bm; 116_123_SH3bm; 211_218_SH3bm; 656_663_SH3bm; 721_728_SH3bm; 784_791_SH3bm; 897_900_PDZbmIII
TDRD3	>tr|E2R3H1|E2R3H1_CANLF Uncharacterized protein OS=Canis lupus familiaris OX=9615 GN=TDRD3 PE=4 SV=2	83.551	Q9H7E2	Uncharacterized protein	TDRD3	MSEKTEERTGKFNRYLSDEGIEACTSSPDKVNINDIILIALNTDLRTIGKKFLPSDINGGKVEKLEGPCVLQIQKIRNVAAPKDNEESQAAPRMLRLQMTDGHISCTAVEFSYMSKISLNTPPGTKVKLSGIVDIKNGFLLLNDSNTTVLGGEVEHLIEKWELQRSLSKHNRSNIGTEGGPPPFVPFGQKCISHVQVDSRELDRRKTLQVTMPAKQTNDNDEFEKQRTAAIAEVAKSKEQKTKTFGGGGGGARSNLNMSAAGNRNREILQKEKSAKSEGKHEGVYRELVDEKALKHITEMGFSKEASRQALMDNGNNLEAALNVLLNSNKHKPVTGPPLRGKGKGRGRIRSEEEEELGNARPSAPSTLFDFLESKMGTLSVEVNPKSQQQQLHQGHDRLSNTEQNGVKDNNQPRHLPRNDTRQPRNEKPPRFQDTQNSKSVLEGSGLPRNRGSERPSTSSGSEAWAEERIKCDRPYSRYDRTKEPSYPFSSQHDGAFKKRDNSMQSRSGKGPSYAEAKENPLAQESTDYNNQKRGKRENQTANPDHFYDRKPRTSNETFSGVKIEKHFNVNTDFQNPVRTNSFLGVPNGETDMPLRGRRVGPIKPAGPITATPYDDKVFYNSGPKRRSGPIKPEKVLESSIPMEYAKLWKPGDECFALYWEDNKFYRAEVEALHSSGMTAVVKFIDYGNYEEVLLSNIRPIQTEAWEEEATYDQTLEFRRGGDGQPRRSTRPTQQFYQPPRARN	Tudor domain-containing protein 3	TDRD3	MLRLQMTDGHISCTAVEFSYMSKISLNTPPGTKVKLSGIVDIKNGFLLLNDSNTTVLGGEVEHLIEKWELQRSLSKHNRSNIGTEGGPPPFVPFGQKCVSHVQVDSRELDRRKTLQVTMPVKPTNDNDEFEKQRTAAIAEVAKSKETKTFGGGGGGARSNLNMNAAGNRNREVLQKEKSTKSEGKHEGVYRELVDEKALKHITEMGFSKEASRQALMDNGNNLEAALNVLLTSNKQKPVMGPPLRGRGKGRGRIRSEDEEDLGNARPSAPSTLFDFLESKMGTLNVEEPKSQPQQLHQGQYRSSNTEQNGVKDNNHLRHPPRNDTRQPRNEKPPRFQRDSQNSKSVLEGSGLPRNRGSERPSTSSVSEVWAEDRIKCDRPYSRYDRTKDTSYPLGSQHSDGAFKKRDNSMQSRSGKGPSFAEAKENPLPQGSVDYNNQKRGKRESQTSIPDYFYDRKSQTINNEAFSGIKIEKHFNVNTDYQNPVRSNSFIGVPNGEVEMPLKGRRIGPIKPAGPVTAVPCDDKIFYNSGPKRRSGPIKPEKILESSIPMEYAKMWKPGDECFALYWEDNKFYRAEVEALHSSGMTAVVKFIDYGNYEEVLLSNIKPIQTEAWEEEGTYDQTLEFRRGGDGQPRRSTRPTQQFYQPPRARN	Cytoplasm {ECO:0000269|PubMed:18632687}. Nucleus {ECO:0000269|PubMed:21172665}. Note=Predominantly cytoplasmic. Associated with actively translating polyribosomes and with mRNA stress granules. {ECO:0000269|PubMed:18632687, ECO:0000269|PubMed:18664458}.	Scaffolding protein that specifically recognizes and binds dimethylarginine-containing proteins. In nucleus, acts as a coactivator: recognizes and binds asymmetric dimethylation on the core histone tails associated with transcriptional activation (H3R17me2a and H4R3me2a) and recruits proteins at these arginine-methylated loci. In cytoplasm, may play a role in the assembly and/or disassembly of mRNA stress granules and in the regulation of translation of target mRNAs by binding Arg/Gly-rich motifs (GAR) in dimethylarginine-containing proteins. {ECO:0000269|PubMed:15955813, ECO:0000269|PubMed:18632687, ECO:0000269|PubMed:21172665}.	cytosol [GO:0005829]; Golgi apparatus [GO:0005794]; nucleoplasm [GO:0005654]; nucleus [GO:0005634]	2	2.8	1.2288	6.3721	2	12000000	4674500	7325800	6.36871	6.56383	6.77815	0.29725	2.67177	7	13.6	0.23461	47.671	6	116270000	35381000	80893000	6.70367	7.06281	7.22037	-2.09166	5.57504	6.99926	0.221109	6.53619	0.167483	6.81332	0.249494	-0.897207	1.19446	4.1234	1.45164	0.000134015	0.000193804	1.14518e-10	1.3916e-07	0.312717	[('FMR1', 0.06837260586775028), ('RPL28', 0.04602793498421056), ('FXR2', 0.03045251149656564), ('FXR1', 0.030025320683699376), ('TOP3B', 0.028810797469360824), ('USP9X', 0.022040759033778803), ('DDX3X', 0.02073543172283655), ('EWSR1', 0.019247457311829686), ('RPS6', 0.01770108362684527), ('FUS', 0.01517888406051923), ('SERBP1', 0.005262370138633402), ('PABPC1', 0.005094037329709195), ('POLR2A', 0.003747547137284661), ('DHX15', 1.1328187285279311e-05), ('SND1', 8.976416261973855e-06)]	190_244_UBA-like superfamily; 555_611_nan	193_233_Ubiquitin-associated domain; 555_615_Tudor domain	1_72_RecQ mediated genome instability protein, N-terminal; 195_230_Ubiquitin-associated domain; 554_611_Tudor domain		194_232_UBA_TDRD3; 559_607_TUDOR		86_93_SH3bm; 87_91_HMbm; 113_120_SH3bm; 235_242_SH3bm; 263_270_SH3bm; 282_289_SH3bm; 318_323_WWbmIII; 331_336_WWbmIII; 332_336_HMbm; 449_453_HMbm; 494_501_SH3bm; 505_512_SH3bm; 533_540_SH3bm; 644_649_WWbmIII
RASSF7	>tr|J9P5H6|J9P5H6_CANLF Ras association domain family member 7 OS=Canis lupus familiaris OX=9615 GN=RASSF7 PE=4 SV=1;>tr|J9P3E1|J9P3E1_CANLF Ras association domain family member 7 OS=Canis lupus familiaris OX=9615 GN=RASSF7 PE=4 SV=1;>tr|E2R4K6|E2R4K6_CANL	37.707	Q02833	Ras association domain family member 7	RASSF7	MLLGLAAMELKVWVDGIQRVVCGVSEHTTCQEVVIALAQAIGQTGRFVLVQRLREKERQLLPQECPVGAQATCGQFASDVQFVLRRTGPSLAGRPSSDSCPPPERCSVRASLPSKSRPALGQEQRKALTLSLGCPGLTSPALPEPVAPVSPMPGSCADLQGLERRVRRNAVELGQEAFWEQELRREQAREREGQARLQALSAATAEHAARLQALDAQARALEAELHLASEAPGPSSPTASATERLRQDLAAQERQSAEVQGSLALVSRALEAAEHALQAQAQELEELNRELRQCNLQQFIQQTGAALPPPPRPDRGPPSTQDLLPPAREEPLARTAQNPTLASEPRPRGG	Ras association domain-containing protein 7 (HRAS1-related cluster protein 1)	RASSF7 C11orf13 HRC1	MLLGLAAMELKVWVDGIQRVVCGVSEQTTCQEVVIALAQAIGQTGRFVLVQRLREKERQLLPQECPVGAQATCGQFASDVQFVLRRTGPSLAGRPSSDSCPPPERCLIRASLPVKPRAALGCEPRKTLTPEPAPSLSRPGPAAPVTPTPGCCTDLRGLELRVQRNAEELGHEAFWEQELRREQAREREGQARLQALSAATAEHAARLQALDAQARALEAELQLAAEAPGPPSPMASATERLHQDLAVQERQSAEVQGSLALVSRALEAAERALQAQAQELEELNRELRQCNLQQFIQQTGAALPPPPRPDRGPPGTQGPLPPAREESLLGAPSESHAGAQPRPRGGPHDAELLEVAAAPAPEWCPLAAQPQAL	Cytoplasm, cytoskeleton, microtubule organizing center, centrosome {ECO:0000269|PubMed:20629633}. Note=Colocalizes with gamma-tubulin.	Negatively regulates stress-induced JNK activation and apoptosis by promoting MAP2K7 phosphorylation and inhibiting its ability to activate JNK. Following prolonged stress, anti-apoptotic effect stops because of degradation of RASSF7 protein via the ubiquitin-proteasome pathway. Required for the activation of AURKB and chromosomal congression during mitosis where it stimulates microtubule polymerization. {ECO:0000269|PubMed:20629633, ECO:0000269|PubMed:21278800}.	cytoplasm [GO:0005737]; microtubule organizing center [GO:0005815]	7	30.3	2.4032	28.315	7	208880000	153310000	55571000	7.34047	6.89975	7.4748	1.26496	4.82349	7	30.3	1.2445	9.5399	9	247710000	141720000	105990000	7.30633	7.18017	7.54885	0.315566	3.25397	7.51182	0.0370233	7.3234	0.0170697	7.03996	0.140208	0.790261	0.474695	4.03873	0.78476	2.64529e-10	1.30889e-11	3.91377e-05	0.000325034	0.0131654	[('TARSL2', 0.005228591373394775), ('GGCT', 0.0027021659914282167), ('SNAP29', 0.0016564406210194456), ('CEP97', 0.0010022379757333266), ('PPP1R13B', 0.0007304337938382153), ('CCDC6', 0.0005217220013494729), ('TP53BP2', 0.0004290448476927843), ('PARD3', 0.000261944225332318), ('PICK1', 0.00026041526563699044), ('PSMC3', 0.00016608766001409824), ('PPP1CB', 0.00010504234705610434), ('CLU', 5.1786116056086936e-05), ('XPO1', 4.9513278744408515e-05)]	8_90_Ubiquitin-like domain superfamily	6_89_Ras-associating (RA) domain	9_87_Ras-associating (RA) domain	200_227_Coil; 259_293_Coil			109_116_SH3bm; 137_144_SH3bm; 224_231_SH3bm; 300_307_SH3bm; 304_309_WWbmIII; 315_322_SH3bm
CROT	>tr|J9PBM9|J9PBM9_CANLF Carnitine O-octanoyltransferase OS=Canis lupus familiaris OX=9615 GN=CROT PE=3 SV=1;>tr|E2RLZ3|E2RLZ3_CANLF Carnitine O-octanoyltransferase OS=Canis lupus familiaris OX=9615 GN=CROT PE=3 SV=1	70.091	Q9UKG9	Carnitine O-octanoyltransferase	CROT	MENQLAKSAEERTFQYQDSLPSLPVPSLEESLKKYLESVKPFANKEEYKKTEGIVQKFQDGIGRKLHQKLLERAKGKRNWLEEWWLNFAYLNVRLPSQLNVNFAGPGLYFEHYWPPKEGTHLERGSIYLWHNLNYWQLLRKEKVPVDKSGNIPLDMNQFRMLFSTCRIPGISRDSIKSYFKTESEGHSPTHLTVLCRGRVFVFDTIQEGCLITPPEIYRQLAYIHKKCHSEPDGPGIAALTSEERTQWAKAREYLISLDPENLTMLEKIQSSLLVYSIEDSSPHVTPGNYSQVTAQTLTGDPTVRWGDKSYNLVSFSNGVFGSSCDHAPLDGMVIVNINHYVDQKIFENEGRWKGSEKVRDISLPEELVFTVDDKILNDINQAKAQYLKQASDLQIVVYPFTSFGKKLTKKKMLHPDTFIQLALQLAYYRLTGCPGSCYETAMTRYFYHGRTETMRSCTVEALRWCQSMQDPSTSFLEQQQKMLQAFTKHNKMMKDCSSGKGFDRHLLGLLLIAKEEGLPVPELFTDPLFSKSGGGGNFVLSTSLIGYLNMLGVVAPMVHNGYGFFYHIRDDRFVVICSTWKSCPETDAEKLVLLVFHALHDMMQLMNTAHL	Peroxisomal carnitine O-octanoyltransferase (COT) (EC 2.3.1.137)	CROT COT	MENQLAKSTEERTFQYQDSLPSLPVPSLEESLKKYLESVKPFANQEEYKKTEEIVQKFQSGIGEKLHQKLLERAKGKRNWLEEWWLNVAYLDVRIPSQLNVNFAGPAAHFEHYWPPKEGTQLERGSITLWHNLNYWQLLRKEKVPVHKVGNTPLDMNQFRMLFSTCKVPGITRDSIMNYFRTESEGRSPNHIVVLCRGRAFVFDVIHEGCLVTPPELLRQLTYIHKKCHSEPDGPGIAALTSEERTRWAKAREYLIGLDPENLALLEKIQSSLLVYSMEDSSPHVTPEDYSEIIAAILIGDPTVRWGDKSYNLISFSNGVFGCNCDHAPFDAMIMVNISYYVDEKIFQNEGRWKGSEKVRDIPLPEELIFIVDEKVLNDINQAKAQYLREASDLQIAAYAFTSFGKKLTKNKMLHPDTFIQLALQLAYYRLHGHPGCCYETAMTRHFYHGRTETMRSCTVEAVRWCQSMQDPSVNLRERQQKMLQAFAKHNKMMKDCSAGKGFDRHLLGLLLIAKEEGLPVPELFTDPLFSKSGGGGNFVLSTSLVGYLRVQGVVVPMVHNGYGFFYHIRDDRFVVACSAWKSCPETDAEKLVQLTFCAFHDMIQLMNSTHL	Peroxisome {ECO:0000305}.	Beta-oxidation of fatty acids. The highest activity concerns the C6 to C10 chain length substrate. Converts the end product of pristanic acid beta oxidation, 4,8-dimethylnonanoyl-CoA, to its corresponding carnitine ester. {ECO:0000269|PubMed:10486279}.	cytosol [GO:0005829]; intracellular membrane-bounded organelle [GO:0043231]; peroxisomal matrix [GO:0005782]; peroxisome [GO:0005777]	2	4.2	0.96205	9.4336	3	49115000	19416000	29699000	6.98713	7.17171	7.39018	-0.0558162	3.23781	5	12.3	0.11748	20.071	3	115790000	49852000	65941000	6.99871	7.12019	7.3647	-3.08951	4.32704	7.37744	0.0127416	6.99292	0.00579141	7.14595	0.0257632	-1.57266	1.51685	3.78242	0.544616	7.82388e-06	1.90795e-06	2.15243e-07	5.13319e-07	0.0126092	[('EIF2AK4', 0.011289243193322487), ('PEX5', 0.0012317445904650528), ('DSTN', 8.817413027230211e-05)]	12_389_nan; 393_608_nan		20_603_Acyltransferase ChoActase/COT/CPT	377_397_Coil			17_24_SH3bm; 89_96_SH3bm; 208_215_SH3bm; 228_235_SH3bm; 333_340_PTBbm; 415_419_HMbm; 521_525_HMbm; 550_557_SH3bm; 609_612_PDZbmI
PARD3	>tr|F1PFK4|F1PFK4_CANLF Par-3 family cell polarity regulator OS=Canis lupus familiaris OX=9615 GN=PARD3 PE=1 SV=2	136.81	Q8TEW0	Par-3 family cell polarity regulator	PARD3	MPLHVRRSSDPALIGLSTSISDTNFSSEEPSRKNPTRWSTTAGFLKQNTAGSPKTCDRKKDENYRSLPRDASNWSHQFQRDNARSSLSASHPMVDRWLEKQEQDEDGTEDNSRVEPVGHADTGLENISSFSLDDMVKLVQVPNDGGPLGIHVVPFSARGGRTLGLLVKRLEKGGKAEQENLFHENDCIVRINDGDLRNRRFEQAQHMFRQAMRTPIIWFHVVPAANKEQYEQLSQSEKNNYYSSHFSPDSQYMDNRGVTSAGLQALPRAPRLNHPPEHIDSHPRLLPQSTHPSGKPPSALAQAPQNIFSPNVSSGYNTKKIGKRLNIQLKKGTEGLGFSITSRDVTIGGSAPIYVKNILPRGAAIQDGRLKAGDRLIEVNGVDLAGKSQEEVVSLLRSTKMEGTVSLLVFRQEDAFHPRELNAEPSQMQIPKETKAEDEDIVLTPDGTREFLTFEVPLNDSGSAGLGVSVKGNRSKENHADLGIFVKSIINGGAASKDGRLRVNDQLIAVNGESLLGKTNQDAMETLRRSMSTEGNKRGMIQLIVARRISKCNELKSPGSPSGPELPIETVLDDRERRISHSLYSGIEGLDESPTRNAALSRIMGKYQLSPTVNMPQDDTVIIEDDRLPVLPPHLSDQSSSSSHDDVGFVTTDTGTWSKAAINDSADCSLSPDVDPVLAFQREGFGRQSMSEKRTKQFSDASQLDFVKTRKSKSMDLGIADETKLNTVDDQKAGSPSRDVGPSLGLKKSSSLESLQTAVAEVTLNGDIPFHRPRPRIIRGRGCNESFRAAIDKSYDKPTVDDDDEGMETLEEDTEESSRSGRESVSTASDQPSHSLERHMNGNQEKGDKMDRRKDKAGKEKKKDRDKEKDKMKAKKGMLKGLGDMFRFGKHRKDDKIEKTGKIKIQDSLTSEEERIRMKQEQERIQAKTREFRERQARERDYAEIQDFHRTLGCNDELMYGGMSSYEGSMALNTRPQSPREGHTMDALYAQVKKPRNSKPSSVDSNRSTPSNHDRIQRLRQEFQQAKQDEDVEDRRRTYSFEQPWPSSRAAAQSGRHSVSVEVQMQRQRQEERDGFQQAQRQYSSLPRQSRKNASSVSQDSWEQNYPPGEGFQSAKENPRYSSYQGSRNGYLGGHGFNARVMLETQELLRQEQRRKEQQMKKQPPLLPEGLHNYDSYKKGQDPTYTPPKGPFRQDVPPSPSQVARLNRIQTPEKGKPFYS	Partitioning defective 3 homolog (PAR-3) (PARD-3) (Atypical PKC isotype-specific-interacting protein) (ASIP) (CTCL tumor antigen se2-5) (PAR3-alpha)	PARD3 PAR3 PAR3A	MKVTVCFGRTRVVVPCGDGHMKVFSLIQQAVTRYRKAIAKDPNYWIQVHRLEHGDGGILDLDDILCDVADDKDRLVAVFDEQDPHHGGDGTSASSTGTQSPEIFGSELGTNNVSAFQPYQATSEIEVTPSVLRANMPLHVRRSSDPALIGLSTSVSDSNFSSEEPSRKNPTRWSTTAGFLKQNTAGSPKTCDRKKDENYRSLPRDTSNWSNQFQRDNARSSLSASHPMVGKWLEKQEQDEDGTEEDNSRVEPVGHADTGLEHIPNFSLDDMVKLVEVPNDGGPLGIHVVPFSARGGRTLGLLVKRLEKGGKAEHENLFRENDCIVRINDGDLRNRRFEQAQHMFRQAMRTPIIWFHVVPAANKEQYEQLSQSEKNNYYSSRFSPDSQYIDNRSVNSAGLHTVQRAPRLNHPPEQIDSHSRLPHSAHPSGKPPSAPASAPQNVFSTTVSSGYNTKKIGKRLNIQLKKGTEGLGFSITSRDVTIGGSAPIYVKNILPRGAAIQDGRLKAGDRLIEVNGVDLVGKSQEEVVSLLRSTKMEGTVSLLVFRQEDAFHPRELNAEPSQMQIPKETKAEDEDIVLTPDGTREFLTFEVPLNDSGSAGLGVSVKGNRSKENHADLGIFVKSIINGGAASKDGRLRVNDQLIAVNGESLLGKTNQDAMETLRRSMSTEGNKRGMIQLIVARRISKCNELKSPGSPPGPELPIETALDDRERRISHSLYSGIEGLDESPSRNAALSRIMGESGKYQLSPTVNMPQDDTVIIEDDRLPVLPPHLSDQSSSSSHDDVGFVTADAGTWAKAAISDSADCSLSPDVDPVLAFQREGFGRQSMSEKRTKQFSDASQLDFVKTRKSKSMDLGIADETKLNTVDDQKAGSPSRDVGPSLGLKKSSSLESLQTAVAEVTLNGDIPFHRPRPRIIRGRGCNESFRAAIDKSYDKPAVDDDDEGMETLEEDTEESSRSGRESVSTASDQPSHSLERQMNGNQEKGDKTDRKKDKTGKEKKKDRDKEKDKMKAKKGMLKGLGDMFRFGKHRKDDKIEKTGKIKIQESFTSEEERIRMKQEQERIQAKTREFRERQARERDYAEIQDFHRTFGCDDELMYGGVSSYEGSMALNARPQSPREGHMMDALYAQVKKPRNSKPSPVDSNRSTPSNHDRIQRLRQEFQQAKQDEDVEDRRRTYSFEQPWPNARPATQSGRHSVSVEVQMQRQRQEERESSQQAQRQYSSLPRQSRKNASSVSQDSWEQNYSPGEGFQSAKENPRYSSYQGSRNGYLGGHGFNARVMLETQELLRQEQRRKEQQMKKQPPSEGPSNYDSYKKVQDPSYAPPKGPFRQDVPPSPSQVARLNRLQTPEKGRPFYS	Cytoplasm {ECO:0000250}. Endomembrane system {ECO:0000269|PubMed:20332120}. Cell junction {ECO:0000269|PubMed:20332120, ECO:0000269|PubMed:27925688}. Cell junction, tight junction {ECO:0000269|PubMed:20332120, ECO:0000269|PubMed:27925688}. Cell junction, adherens junction {ECO:0000250|UniProtKB:Q99NH2}. Cell membrane {ECO:0000269|PubMed:20332120, ECO:0000269|PubMed:27925688}. Cytoplasm, cell cortex {ECO:0000250}. Cytoplasm, cytoskeleton {ECO:0000269|PubMed:20332120}. Note=Localized along the cell-cell contact region. Colocalizes with PARD6A and PRKCI at epithelial tight junctions. Colocalizes with the cortical actin that overlays the meiotic spindle during metaphase I and metaphase II. Colocalized with SIRT2 in internode region of myelin sheat (By similarity). Presence of KRIT1, CDH5 and RAP1B is required for its localization to the cell junction. {ECO:0000250}.	Adapter protein involved in asymmetrical cell division and cell polarization processes (PubMed:27925688, PubMed:10954424). Seems to play a central role in the formation of epithelial tight junctions (PubMed:27925688). Targets the phosphatase PTEN to cell junctions (By similarity). Involved in Schwann cell peripheral myelination (By similarity). Association with PARD6B may prevent the interaction of PARD3 with F11R/JAM1, thereby preventing tight junction assembly (By similarity). The PARD6-PARD3 complex links GTP-bound Rho small GTPases to atypical protein kinase C proteins (PubMed:10934474). Required for establishment of neuronal polarity and normal axon formation in cultured hippocampal neurons (PubMed:19812038, PubMed:27925688). {ECO:0000250|UniProtKB:Q99NH2, ECO:0000250|UniProtKB:Q9Z340, ECO:0000269|PubMed:10934474, ECO:0000269|PubMed:10954424, ECO:0000269|PubMed:19812038, ECO:0000269|PubMed:27925688}.	adherens junction [GO:0005912]; apical junction complex [GO:0043296]; apical plasma membrane [GO:0016324]; axonal growth cone [GO:0044295]; bicellular tight junction [GO:0005923]; cell-cell adherens junction [GO:0005913]; cell-cell junction [GO:0005911]; cell cortex [GO:0005938]; cell junction [GO:0030054]; cytoplasm [GO:0005737]; cytoskeleton [GO:0005856]; cytosol [GO:0005829]; endomembrane system [GO:0012505]; internode region of axon [GO:0033269]; neuronal cell body [GO:0043025]; plasma membrane [GO:0005886]; protein-containing complex [GO:0032991]	33	31	3.2418	19.167	75	3712400000	3109600000	602830000	7.97419	7.26168	8.05114	1.6968	4.26055	34	32.7	1.2896	8.8218	64	3804500000	2793700000	1010800000	7.9147	7.47319	8.04882	0.366924	3.14107	8.04998	0.00116108	7.94445	0.0297449	7.36743	0.105753	1.03186	0.664936	3.70081	0.55974	1.52147e-08	3.76239e-09	6.32119e-05	5.46603e-06	0.271753	[('TP53BP2', 0.052744832039600564), ('PRKCI', 0.03343343854603216), ('F11R', 0.0221096525183407), ('PARD6G', 0.016357822138050444), ('PSME2', 0.016282460123191612), ('PATJ', 0.016257244061804295), ('KPNA4', 0.015286676110130317), ('GAB1', 0.013751884454983541), ('TJP1', 0.01266091537493639), ('PARD6B', 0.012172096122882593), ('ARHGAP17', 0.011923127826190967), ('PSME3', 0.010798459060064616), ('MARK2', 0.007831879526791945), ('YWHAZ', 0.006070045207316913), ('RPS18', 0.004076212731394425), ('LATS1', 0.004057025259997951), ('PFKP', 0.00368796059632175), ('SMAD2', 0.0036118211564405743), ('SMAD4', 0.0032919895747698033), ('SMAD3', 0.002194052873900543), ('SFN', 0.0015129702832120235), ('RASSF8', 0.0005317087410383948), ('RASSF7', 0.000261944225332318), ('YWHAH', 0.00014364935903605908), ('DCAF7', 0.00014255560599090488), ('LLGL1', 0.00011657744162440422), ('PSMC3', 0.00010543187739816846), ('YWHAG', 0.0001037770511707148), ('YWHAB', 9.712780370416543e-05), ('VAPA', 8.947254206718419e-05), ('YAP1', 2.4026287522359935e-05), ('CTNNB1', 2.3850816414400016e-05)]	246_361_PDZ superfamily; 442_550_PDZ superfamily; 575_683_PDZ superfamily	271_347_PDZ domain; 461_546_PDZ domain; 590_665_PDZ domain	1_83_Par3/HAL, N-terminal; 462_544_PDZ domain; 595_665_PDZ domain	1049_1076_Coil; 1154_1174_Coil; 1200_1220_Coil; 1280_1301_Coil	272_347_PDZ_signaling; 465_544_PDZ_signaling; 588_681_PDZ_signaling		8_15_SH3bm; 100_104_HMbm; 271_278_SH3bm; 428_435_SH3bm; 573_580_SH3bm; 689_696_SH3bm; 747_754_SH3bm; 763_770_SH3bm; 1110_1117_SH3bm; 1126_1133_SH3bm; 1252_1259_PTBbm; 1312_1319_SH3bm; 1320_1327_SH3bm; 1329_1336_SH3bm
COG3	>tr|J9P4I0|J9P4I0_CANLF Component of oligomeric golgi complex 3 OS=Canis lupus familiaris OX=9615 GN=COG3 PE=4 SV=1;>tr|E2RN33|E2RN33_CANLF Component of oligomeric golgi complex 3 OS=Canis lupus familiaris OX=9615 GN=COG3 PE=4 SV=2	94.846	Q96JB2	Component of oligomeric golgi complex 3	COG3	MAEAALLLPQEAAAAEQRDARERLAFWDRRPDTTAPLTDRQTDSVLELKAAAENLPVPAELPIEDLCSLASQSRPIAQTSIVPESTEDILLKGFTSLEMEEERIETAQQFFSWFAKLQTQMDQDEETKYRQMRDYLSGFQEQCDAILNDVNNALQHLESLQKQYLFVSNKTGTLHEACEQLLKEQSELVDLAENIQQKLSYFNELETINTKLNSPTLSVNSEGFIPMLAKLDDCITYISSHPNFKDYPVYLLKFKQCLSKALHLMKTYTINTLQNLTNQLLKRDPASIPNADNAFTLFYVKFRAAAPKVRTLIEQIEQRSEKIPEYQQLLNDIHQCYLDQRELLLGPSITCTVTELTSQNNRDHCALIRSGCAFMVHVCQDEHQLYNEFFTKPTSKLDELLEKLCVSLYDVFRPLIIHVIHLETLSELCGILKNEVLEDHVQNNAEQLGAFAAGVKQMLEDVQERLVYRTHIYIQTDITGYKPAPGDLAYPDKLVMMEQIARSLKDEQKKVPSEASFSDVRLEETESNNLTKSGSTESLNPRPQTTISPADLHGMWYPTVRRTLVCLSKLYRCIDRAVFQGLSQEALSACIQSLLGASESISKNKTQIDGQLFLIKHLLILREQIAPFHTEFTIKEISLDLKKTRDAAFKILNPMTVPRFFRLNSNNALIEFLLEGTPEIREHYLDSKKDVDRHLKSACEQFIQQQTKLFVEQLEEFMTKVSALKTMASQGGPKYTLSQQPWAQPAKVSDLVTSVYKTIKAKLPLTLRSMSLYLSNKDTEFILFKPVRNNIQQVFQKFHVLLKEEFSPEDVQIIACPSMEQLNLLLSVCK	Conserved oligomeric Golgi complex subunit 3 (COG complex subunit 3) (Component of oligomeric Golgi complex 3) (Vesicle-docking protein SEC34 homolog) (p94)	COG3 SEC34	MAEAALLLLPEAAAERDAREKLALWDRRPDTTAPLTDRQTDSVLELKAAAENLPVPAELPIEDLCSLTSQSLPIELTSVVPESTEDILLKGFTSLGMEEERIETAQQFFSWFAKLQTQMDQDEGTKYRQMRDYLSGFQEQCDAILNDVNSALQHLESLQKQYLFVSNKTGTLHEACEQLLKEQSELVDLAENIQQKLSYFNELETINTKLNSPTLSVNSDGFIPMLAKLDDCITYISSHPNFKDYPIYLLKFKQCLSKALHLMKTYTVNTLQTLTSQLLKRDPSSVPNADNAFTLFYVKFRAAAPKVRTLIEQIELRSEKIPEYQQLLNDIHQCYLDQRELLLGPSIACTVAELTSQNNRDHCALVRSGCAFMVHVCQDEHQLYNEFFTKPTSKLDELLEKLCVSLYDVFRPLIIHVIHLETLSELCGILKNEVLEDHVQNNAEQLGAFAAGVKQMLEDVQERLVYRTHIYIQTDITGYKPAPGDLAYPDKLVMMEQIAQSLKDEQKKVPSEASFSDVHLEEGESNSLTKSGSTESLNPRPQTTISPADLHGMWYPTVRRTLVCLSKLYRCIDRAVFQGLSQEALSACIQSLLGASESISKNKTQIDGQLFLIKHLLILREQIAPFHTEFTIKEISLDLKKTRDAAFKILNPMTVPRFFRLNSNNALIEFLLEGTPEIREHYLDSKKDVDRHLKSACEQFIQQQTKLFVEQLEEFMTKVSALKTMASQGGPKYTLSQQPWAQPAKVNDLAATAYKTIKTKLPVTLRSMSLYLSNKDTEFILFKPVRNNIQQVFQKFHALLKEEFSPEDIQIIACPSMEQLSLLLLVSK	Golgi apparatus, Golgi stack membrane {ECO:0000269|PubMed:11292827}; Peripheral membrane protein {ECO:0000269|PubMed:11292827}. Note=Associated with the peripheral membrane of cis/medial cisternae.	Involved in ER-Golgi transport. {ECO:0000269|PubMed:11929878}.	cis-Golgi network [GO:0005801]; cytosol [GO:0005829]; Golgi apparatus [GO:0005794]; Golgi cisterna membrane [GO:0032580]; Golgi membrane [GO:0000139]; Golgi transport complex [GO:0017119]; plasma membrane [GO:0005886]; trans-Golgi network membrane [GO:0032588]	17	28	0.094195	0.89954	5	366840000	72891000	293950000	6.63222	7.23782	7.33403	-3.40821	-0.152741	17	31.6	0.081308	173.69	17	753930000	146650000	607280000	6.93583	7.55294	7.64688	-3.62046	7.44037	7.49045	0.156427	6.78403	0.151804	7.39538	0.157558	-3.51433	0.106127	3.64382	3.79656	0.391169	0.388142	7.16745e-17	2.96805e-15	0.385507	[('COG1', 0.1571398136117927), ('COG8', 0.09408083764457402), ('COG6', 0.08332692872397472), ('COG4', 0.0457607181813209), ('HAUS3', 0.0015415441112719365), ('COG7', 0.0010225915666502332), ('COG5', 0.0010123794591295917), ('CMAS', 0.0008780820885274059), ('BSG', 0.0004943329051753338), ('MYH14', 5.711527914443966e-05), ('AKAP10', 3.767701249744793e-05), ('SEC24C', 3.444772159012931e-05), ('RABL6', 3.066236272579222e-05), ('CLIC1', 2.9879841904888988e-05), ('ACTR1A', 2.5664463672214732e-05), ('AP3B1', 2.0947589870432807e-05), ('ACTR3', 1.3369171249284049e-05)]			132_277_Conserved oligomeric Golgi complex, subunit 3	141_161_Coil; 172_196_Coil		1_3_SIGNAL_PEPTIDE_N_REGION; 1_14_SIGNAL_PEPTIDE; 4_9_SIGNAL_PEPTIDE_H_REGION; 10_14_SIGNAL_PEPTIDE_C_REGION; 15_828_NON_CYTOPLASMIC_DOMAIN	389_397_SH3bm; 405_412_SH3bm; 655_659_HMbm
NENF	>tr|F1PUL1|F1PUL1_CANLF Neudesin neurotrophic factor OS=Canis lupus familiaris OX=9615 GN=NENF PE=3 SV=2	12.867	Q9UMX5	Neudesin neurotrophic factor	NENF	ASQEDQPIYMAVKGVVFDVTSGKEFYGRGAPYNALTGKDSTRGVAKMSLDPADLTHDTTGLTAEELKSLDDVFNKVYKAKYPIVGYTARRILNEDGSPNLDFQPEDQPHFDTKDEF	Neudesin (Cell immortalization-related protein 2) (Neuron-derived neurotrophic factor) (Protein GIG47) (Secreted protein of unknown function) (SPUF protein)	NENF CIR2 SPUF	MVGPAPRRRLRPLAALALVLALAPGLPTARAGQTPRPAERGPPVRLFTEEELARYGGEEEDQPIYLAVKGVVFDVTSGKEFYGRGAPYNALTGKDSTRGVAKMSLDPADLTHDTTGLTAKELEALDEVFTKVYKAKYPIVGYTARRILNEDGSPNLDFKPEDQPHFDIKDEF	Secreted, extracellular space {ECO:0000250}.	Acts as a neurotrophic factor in postnatal mature neurons enhancing neuronal survival. Promotes cell proliferation and neurogenesis in undifferentiated neural pro-genitor cells at the embryonic stage and inhibits differentiation of astrocyte. Its neurotrophic activity is exerted via MAPK1/ERK2, MAPK3/ERK1 and AKT1/AKT pathways. Neurotrophic activity is enhanced by binding to heme. Acts also as an anorexigenic neurotrophic factor that contributes to energy balance (By similarity). Plays a role in the human tumorigenesis (PubMed:22748190). {ECO:0000250|UniProtKB:Q9CQ45, ECO:0000269|PubMed:22748190}.	extracellular space [GO:0005615]; nucleoplasm [GO:0005654]; nucleus [GO:0005634]	2	15.5	1.8173	11.697	2	12490000	8010500	4479900	6.60263	6.35024	6.79553	0.861797	3.54807	2	15.5	1.4115	12.589	2	14655000	8559100	6096100	6.6314	6.48402	6.86496	0.497229	3.65409	6.83024	0.0347117	6.61701	0.0143842	6.41713	0.0668919	0.679513	0.182284	3.60108	0.0530126	1.37046e-06	3.42635e-06	6.45071e-06	1.78159e-06	0.137667	[('BLVRB', 0.0828689260585454), ('PDIA5', 0.05080375336926887), ('PTBP3', 0.003107075775068699), ('SSR4', 0.000139574468698931), ('RPL3', 0.00010336196225196702), ('TUFM', 9.040864469113796e-05), ('TXNDC5', 8.990552341958923e-05), ('RPL14', 8.280156591665895e-05), ('RPS26', 7.86935596980969e-05), ('RPS8', 6.401805176350574e-05), ('PDIA4', 5.773400488937769e-05), ('RPS2', 3.579661978682205e-05), ('SPAG9', 3.4846675443854925e-05), ('RPS3A', 3.3641423229476766e-05), ('RPSA', 2.4218145975759913e-05), ('SND1', 1.7257001459908753e-05), ('SPTBN1', 1.0727462541130911e-05), ('SUPT5H', 9.028184149352607e-06), ('IGBP1', 8.828547873715616e-06), ('SPTAN1', 6.065825690731134e-06)]	42_142_Cytochrome b5-like heme/steroid binding domain superfamily		48_131_Cytochrome b5-like heme/steroid binding domain			1_12_SIGNAL_PEPTIDE_N_REGION; 1_31_SIGNAL_PEPTIDE; 13_23_SIGNAL_PEPTIDE_H_REGION; 24_31_SIGNAL_PEPTIDE_C_REGION; 32_172_NON_CYTOPLASMIC_DOMAIN	20_27_SH3bm; 158_166_SH3bm; 169_172_PDZbmIII
DCP1A	>tr|F1PGG7|F1PGG7_CANLF Decapping mRNA 1A OS=Canis lupus familiaris OX=9615 GN=DCP1A PE=4 SV=2	62.902	Q9NPI6	Decapping mRNA 1A	DCP1A	MESLSRAGQEMSLAALKQHDPYITSIADLTGQVALYTFCPKANQWEKTDIEGTLFVYRRSASPYHGFTIVNRLNMHNLVEPVNKDLEFQLHEPFLLYRNASLSIYSIWFYDKNDCHRIAKLMADVVEEETRRSQQAARDKQSPSQANGCSDHRPIDILEMLSRAKDEYERNQMGDSNISSPGLQPSTQLSNLGSTETLEEMPSGSQDKSAPSGHKHLTVEELFGTSLPKEQPAVMGLDSEEVEKLPGDASQKESSSLLPFSFEQSGGVPPSENLGVRPAAHHPVPPEVPAPVLITPASITQSGEKQAPGYAVPLRPVLSPTLPADAPTAQVPPSLPRNATIMQAVKTTPRQRSPLLTQPVPELSHTNLTATQSPFRAPLSVTNTAGTSLPSVDLLQKLRLTPQHDQIQTQSLGKGALAPSFSPAAGQLATPESFIEPPPKTAAARASASLSNMVLAPLQSMQQNQDPDVFAQPKVLSSAIPVTGPTLVTATTMAVSSVLLSPSVFQQTVTRSTDLERKASAPSPLTVGTSENQRKPSIILSKSQLQDTLIHLIKNDSSFLSTLHEVYLQVLTKNKDNHNL	mRNA-decapping enzyme 1A (EC 3.-.-.-) (Smad4-interacting transcriptional co-activator) (Transcription factor SMIF)	DCP1A SMIF	MEALSRAGQEMSLAALKQHDPYITSIADLTGQVALYTFCPKANQWEKTDIEGTLFVYRRSASPYHGFTIVNRLNMHNLVEPVNKDLEFQLHEPFLLYRNASLSIYSIWFYDKNDCHRIAKLMADVVEEETRRSQQAARDKQSPSQANGCSDHRPIDILEMLSRAKDEYERNQMGDSNISSPGLQPSTQLSNLGSTETLEEMPSGSQDKSAPSGHKHLTVEELFGTSLPKEQPAVVGLDSEEMERLPGDASQKEPNSFLPFPFEQLGGAPQSETLGVPSAAHHSVQPEITTPVLITPASITQSNEKHAPTYTIPLSPVLSPTLPAEAPTAQVPPSLPRNSTMMQAVKTTPRQRSPLLNQPVPELSHASLIANQSPFRAPLNVTNTAGTSLPSVDLLQKLRLTPQHDQIQTQPLGKGAMVASFSPAAGQLATPESFIEPPSKTAAARVAASASLSNMVLAPLQSMQQNQDPEVFVQPKVLSSAIPVAGAPLVTATTTAVSSVLLAPSVFQQTVTRSSDLERKASSPSPLTIGTPESQRKPSIILSKSQLQDTLIHLIKNDSSFLSTLHEVYLQVLTKNKDNHNL	Cytoplasm, P-body {ECO:0000269|PubMed:12417715, ECO:0000269|PubMed:12515382, ECO:0000269|PubMed:16364915}. Nucleus {ECO:0000269|PubMed:11836524, ECO:0000269|PubMed:12417715}. Note=Co-localizes with NANOS3 in the processing bodies (By similarity). Predominantly cytoplasmic, in processing bodies (PB) (PubMed:16364915). Nuclear, after TGFB1 treatment. Translocation to the nucleus depends on interaction with SMAD4 (PubMed:11836524). {ECO:0000250|UniProtKB:Q91YD3, ECO:0000269|PubMed:11836524, ECO:0000269|PubMed:16364915}.	Necessary for the degradation of mRNAs, both in normal mRNA turnover and in nonsense-mediated mRNA decay. Removes the 7-methyl guanine cap structure from mRNA molecules, yielding a 5'-phosphorylated mRNA fragment and 7m-GDP. Contributes to the transactivation of target genes after stimulation by TGFB1. {ECO:0000269|PubMed:11836524, ECO:0000269|PubMed:12417715}.	cytoplasm [GO:0005737]; cytoplasmic ribonucleoprotein granule [GO:0036464]; cytosol [GO:0005829]; membrane [GO:0016020]; nucleus [GO:0005634]; P-body [GO:0000932]	6	16	0.22469	252.39	7	175180000	82311000	92868000	7.13731	7.18971	7.46533	-2.15399	7.97951	7	18.6	0.13522	0.53109	10	257280000	84644000	172640000	7.0825	7.39204	7.56531	-2.88662	-0.912972	7.51532	0.0499874	7.1099	0.0274042	7.29088	0.101164	-2.52031	0.366314	3.53327	4.44624	9.93865e-24	3.38578e-27	0.368423	0.316295	0.422393	[('EDC3', 0.11759138392690177), ('EDC4', 0.09181639043795509), ('DDX6', 0.04677791689390933), ('DCP1B', 0.04569110903522333), ('XRN1', 0.04472417676429853), ('NSMAF', 0.03641879505592285), ('UPF1', 0.02402316763933466), ('SMAD4', 0.0082098262552577), ('MAPK8', 0.0033273047616307156), ('TRAF6', 0.002393453674392768), ('PPP1R37', 0.00014790192828637732), ('ALDH18A1', 0.00014659054606021602), ('PATL1', 0.00014183618088835454), ('EIF2B4', 0.0001393958038993605), ('KANK2', 0.00012250415094249427), ('TRIP13', 0.00011859103277314458), ('KIF13B', 0.00011484960027798269), ('PFKM', 0.00010496515162305434), ('UBE2L6', 7.979020642263053e-05), ('FHL2', 5.3229566894319256e-05), ('MAP2K1', 4.2052910139104974e-05), ('MAPK3', 3.858644258503806e-05), ('CLTC', 3.843109030909386e-05), ('XPO1', 3.76056148072289e-05), ('USP4', 3.704158661256263e-05), ('CRKL', 3.403087536102446e-05), ('RPTOR', 2.179317118884107e-05)]	11_129_PH-like domain superfamily		9_122_mRNA-decapping enzyme subunit 1; 541_580_mRNA-decapping enzyme, C-terminal		6_126_Dcp1		253_257_HMbm; 258_262_HMbm; 309_316_SH3bm; 316_323_SH3bm; 329_336_SH3bm; 430_434_HMbm; 452_459_SH3bm; 468_472_HMbm; 503_507_HMbm
ATP13A1	>tr|F1PRS5|F1PRS5_CANLF Cation-transporting ATPase OS=Canis lupus familiaris OX=9615 GN=ATP13A1 PE=3 SV=2	133.2	Q9HD20	Cation-transporting ATPase (EC 3.6.3.-)	ATP13A1	MAAAAAAAVGNAVPCGARPCGARPGGQPKPRPQPRTLLAAGPALIASGDELVAAVWPYRRLALLRRLTVLPFAGLLYPAWVGAAAAGCWGWGSSWVQIPEAALLVLATICLAHALTVLSGHWSVHAHCALTCTPEYDPRKATFVKVVPTPNNGSTELVALHRDEGEDGQEVLSFEFQKIKYSYDTLEKKRFLPVAFPVRNAFSYYQSNRGFQEDSEIRAAEKKFGSNKAEMVVPDFSELFKERATAPFFVFQVFCVGLWCLDEYWYYSVFTLSMLVAFEASLVQQQMRNMSEIRKMGNKPHMIQVYRSRKWRPIASDEIVPGDIVSIGRSPQENLVPCDVLLLRGRCIVDEAMLTGESVPQMKEPIEDLNPDRVLDLQADSRLHVIFGGTKVVQHIPPQKATTGLKPVDNGCVAYVLRTGFNTSQGKLLRTILFGVKRVTANNLETFIFILFLLVFAIAAAAYVWIEGTKDPSRNRYKLFLECTLILTSVVPPELPIELSLAVNTSLIALAKLYMYCTEPFRIPFAGKVEVCCFDKTGTLTSDSLVVRGVAGLRDGKEVTPVSNIPVETHRALASCHSLMQLDDGTLVGDPLEKAMLTAVDWTLTKDEKVFPRSIKTQGLKIHQRFHFASALKRMSVLASYEKLGSTDLCYIAAVKGAPETLHSMFAQCPPDYHHIHTEISREGARVLALGYKELGHLTHQQAREVKREALECNLKFVGFIVVSCPLKADSKSVIREIQNASHRVVMITGDNPLTACHVAQELHFIEKAQTLILQPPTEKGRPCEWRSIDGSVTLPLARGSPKSLALEHALCLTGDGLAHLQAEDPQQLLHLIPHVQVFARVAPKQKEFVITSLKELGYVTLMCGDGTNDVGALKHADVGVALLANAPERVVERRRRPRDSPVLSSSGVRATSRAAKQKSGLPPPEEQLVSQRDRLSQVLRELEDESMPIVKLGDASIAAPFTSKLSSIQCICHVIKQGRCTLVTTLQMFKILALNALILAYSQSVLYLEGVKFSDFQATLQGLLLAGCFLFISRSKPLKTLSRERPLPNIFNLYTVLTVVLQFCVHFLSLVYLYSEAQARSPKKQEQFVDLYKEFEPSLVNSTVYIMAMAMQMATFAINYKGPPFMESLPENKPLVWSLAVSLLAIVGLLLGSSPDFNSQFGLVDIPVEFKLVIAQVLLLDFCLALLADRVLQFFLGTPKLKVPS	Manganese-transporting ATPase 13A1 (EC 3.6.3.-)	ATP13A1 ATP13A KIAA1825 CGI-152	MAAAAAVGNAVPCGARPCGVRPDGQPKPGPQPRALLAAGPALIANGDELVAAVWPYRRLALLRRLTVLPFAGLLYPAWLGAAAAGCWGWGSSWVQIPEAALLVLATICLAHALTVLSGHWSVHAHCALTCTPEYDPSKATFVKVVPTPNNGSTELVALHRNEGEDGLEVLSFEFQKIKYSYDALEKKQFLPVAFPVGNAFSYYQSNRGFQEDSEIRAAEKKFGSNKAEMVVPDFSELFKERATAPFFVFQVFCVGLWCLDEYWYYSVFTLSMLVAFEASLVQQQMRNMSEIRKMGNKPHMIQVYRSRKWRPIASDEIVPGDIVSIGRSPQENLVPCDVLLLRGRCIVDEAMLTGESVPQMKEPIEDLSPDRVLDLQADSRLHVIFGGTKVVQHIPPQKATTGLKPVDSGCVAYVLRTGFNTSQGKLLRTILFGVKRVTANNLETFIFILFLLVFAIAAAAYVWIEGTKDPSRNRYKLFLECTLILTSVVPPELPIELSLAVNTSLIALAKLYMYCTEPFRIPFAGKVEVCCFDKTGTLTSDSLVVRGVAGLRDGKEVTPVSSIPVETHRALASCHSLMQLDDGTLVGDPLEKAMLTAVDWTLTKDEKVFPRSIKTQGLKIHQRFHFASALKRMSVLASYEKLGSTDLCYIAAVKGAPETLHSMFSQCPPDYHHIHTEISREGARVLALGYKELGHLTHQQAREVKREALECSLKFVGFIVVSCPLKADSKAVIREIQNASHRVVMITGDNPLTACHVAQELHFIEKAHTLILQPPSEKGRQCEWRSIDGSIVLPLARGSPKALALEYALCLTGDGLAHLQATDPQQLLRLIPHVQVFARVAPKQKEFVITSLKELGYVTLMCGDGTNDVGALKHADVGVALLANAPERVVERRRRPRDSPTLSNSGIRATSRTAKQRSGLPPSEEQPTSQRDRLSQVLRDLEDESTPIVKLGDASIAAPFTSKLSSIQCICHVIKQGRCTLVTTLQMFKILALNALILAYSQSVLYLEGVKFSDFQATLQGLLLAGCFLFISRSKPLKTLSRERPLPNIFNLYTILTVMLQFFVHFLSLVYLYREAQARSPEKQEQFVDLYKEFEPSLVNSTVYIMAMAMQMATFAINYKGPPFMESLPENKPLVWSLAVSLLAIIGLLLGSSPDFNSQFGLVDIPVEFKLVIAQVLLLDFCLALLADRVLQFFLGTPKLKVPS	Endoplasmic reticulum membrane {ECO:0000269|PubMed:24392018}; Multi-pass membrane protein {ECO:0000269|PubMed:24392018}.	Mediates manganese transport into the endoplasmic reticulum. The ATPase activity is required for cellular manganese homeostasis. {ECO:0000269|PubMed:24392018}.	endoplasmic reticulum membrane [GO:0005789]; integral component of membrane [GO:0016021]; membrane [GO:0016020]	17	15.6	0.10704	5.0151	22	283350000	30846000	252500000	6.25875	7.17181	7.22187	-3.22378	2.32628	18	16.3	0.078639	18.507	29	630220000	114040000	516180000	6.80178	7.45753	7.54422	-3.66861	4.21	7.38305	0.161173	6.53027	0.271517	7.31467	0.142858	-3.44619	0.222417	3.26814	0.94186	0.000613767	0.0023435	4.01995e-07	9.77417e-06	0.00212899	[('ARHGEF5', 0.0018692376947222317), ('VCPIP1', 0.00025339330466228615), ('CANX', 6.36127066484726e-06)]	211_300_P-type ATPase, transmembrane domain superfamily; 298_429_P-type ATPase, A domain superfamily; 422_525_P-type ATPase, transmembrane domain superfamily; 526_542_HAD-like superfamily; 537_727_P-type ATPase, cytoplasmic domain N; 674_763_HAD-like superfamily; 835_891_HAD-like superfamily; 977_1193_P-type ATPase, transmembrane domain superfamily		297_510_nan; 528_762_nan	67_89_TMhelix; 99_121_TMhelix; 445_464_TMhelix; 1049_1071_TMhelix; 1097_1119_TMhelix; 1134_1153_TMhelix; 1165_1187_TMhelix	214_1134_P-type_ATPase_cation	1_66_CYTOPLASMIC_DOMAIN; 67_90_TRANSMEMBRANE; 91_95_NON_CYTOPLASMIC_DOMAIN; 96_116_TRANSMEMBRANE; 117_241_CYTOPLASMIC_DOMAIN; 242_257_TRANSMEMBRANE; 258_262_NON_CYTOPLASMIC_DOMAIN; 263_281_TRANSMEMBRANE; 282_444_CYTOPLASMIC_DOMAIN; 445_464_TRANSMEMBRANE; 465_492_NON_CYTOPLASMIC_DOMAIN; 493_513_TRANSMEMBRANE; 514_987_CYTOPLASMIC_DOMAIN; 988_1007_TRANSMEMBRANE; 1008_1012_NON_CYTOPLASMIC_DOMAIN; 1013_1031_TRANSMEMBRANE; 1032_1051_CYTOPLASMIC_DOMAIN; 1052_1073_TRANSMEMBRANE; 1074_1102_NON_CYTOPLASMIC_DOMAIN; 1103_1121_TRANSMEMBRANE; 1122_1132_CYTOPLASMIC_DOMAIN; 1133_1151_TRANSMEMBRANE; 1152_1170_NON_CYTOPLASMIC_DOMAIN; 1171_1191_TRANSMEMBRANE; 1192_1204_CYTOPLASMIC_DOMAIN	26_34_SH3bm; 90_97_SH3bm; 141_148_SH3bm; 188_195_SH3bm; 190_194_HMbm; 484_491_SH3bm; 582_589_SH3bm; 667_671_WWbmI; 717_724_SH3bm; 1046_1050_HMbm; 1159_1166_SH3bm; 1165_1169_HMbm
PLEKHA7	>tr|F1PE20|F1PE20_CANLF Pleckstrin homology domain containing A7 OS=Canis lupus familiaris OX=9615 GN=PLEKHA7 PE=4 SV=2	140.23	Q6IQ23	Pleckstrin homology domain containing A7	PLEKHA7	MLVDWRPWLQVDPALLLPADLPRGWEEGFTEEGASYFIDHNQQTTAFRHPVSGQFSPENSEFILQEEPHPHMSKQEKNQRPSSMVSETSTAGTTSTVEAKPGPKMIKSSNKVHSFGKRDQAIRRNPNVPVVVRGWLHKQDSSGMRLWKRRWFVLADYCLFYYKDSREEAVLGSIPLPSYVISPVAPEDRISRKYSFKAVHTGMRALISNSSMGGSQAEQSGMRTYYFSADTQEDMNAWVRAMNQAAQVLSRSSLKRDVEKVERQAVPQANHAESCRECGRVGSGHTRDCSHRSHEDSFGFERREQEEERYRSQREPLEGKRDRSKARSPYSPTEEDALFVDLPGGLRGQQAQPQRAEKNGVLPTTYGPVEQNGTGGYQRAFPPRNNLEKHSQRKSSLAQVEHWAKTQKGDGRSLPLDQTLPRQGPSQSLSFPENYQTLPRSTRHPSGGSSPPPRNLPSDYKYAQDRASHLKMSSEERRAHRDGTVWQLYEWQQRQQFRHGSPTAPICAGSPEFTDQGRSRSMLEVPRSISVPPSPSDIPPPGPPRVFPPRRPHTPAERVTVKPPDQRRSVDISLGSSPRKARGHATKNSSHVDRRSMPSMGYMTHTVSAPSLHGKSADDTYLQLKKDLEYLDLKMTGRDLVKDRSLKPVKIAESDIDVKLSIFCEQDRILQDLEDKIRALKENKDQLESVLEVLHRQMEQYRDQPQHLEKIAHQQRLLQEDLVHIRAEISRESTEMENAWNEYLKLESDVEQLKQTLQEQHRRAFFFQEKSQIQKDLWRIEDVIAGLSANKENFRILVESVKNPERKTVPLFPHPPVPSLSTPESKPPPQPSPPTSPVRTPLEVRLFPQLQTYVPYRPHPPQLRKVTSPLQSPTKTKPKVEDEAPPRPPLPELYSPEDQPPAVPPLPKEATIIRHTSVRGLKRQSDERKRDREQGQCVNGDSRVELRSYVSEPELATFSGDMAQPSLGLVGPDSRYQTLPGRGLSGSTSRLQQSSTIAPYVTLRRGLNAESNKRPKSALERLYSGDHQRGKMSAEEQLERMKRHQKALVRERKRTLSQGERTGLPSSRYLSQPLPGDLGSWKREQDFDLQLLERAMQGERKDKEDNGWLKVQAMPVTELDLEPQDYDLDISRELSKPEKVSIPERYVELDPEEPPSLEELQARYRKAEKIRNILARSSMCNLQPTSGQDRNSVADLDSQLQEQERIINISYALASEASQRSKQVAAQAVTDP	Pleckstrin homology domain-containing family A member 7 (PH domain-containing family A member 7)	PLEKHA7	MAAATVGRDTLPEHWSYGVCRDGRVFFINDQLRCTTWLHPRTGEPVNSGHMIRSDLPRGWEEGFTEEGASYFIDHNQQTTAFRHPVTGQFSPENSEFILQEEPNPHMSKQDRNQRPSSMVSETSTAGTASTLEAKPGPKIIKSSSKVHSFGKRDQAIRRNPNVPVVVRGWLHKQDSSGMRLWKRRWFVLADYCLFYYKDSREEAVLGSIPLPSYVISPVAPEDRISRKYSFKAVHTGMRALIYNSSTAGSQAEQSGMRTYYFSADTQEDMNAWVRAMNQAAQVLSRSSLKRDMEKVERQAVPQANHTESCHECGRVGPGHTRDCPHRGHDDIVNFERQEQEGEQYRSQRDPLEGKRDRSKARSPYSPAEEDALFMDLPTGPRGQQAQPQRAEKNGMLPASYGPGEQNGTGGYQRAFPPRTNPEKHSQRKSNLAQVEHWARAQKGDSRSLPLDQTLPRQGPGQSLSFPENYQTLPKSTRHPSGGSSPPPRNLPSDYKYAQDRASHLKMSSEERRAHRDGTVWQLYEWQQRQQFRHGSPTAPICLGSPEFTDQGRSRSMLEVPRSISVPPSPSDIPPPGPPRVFPPRRPHTPAERVTVKPPDQRRSVDISLGDSPRRARGHAVKNSSHVDRRSMPSMGYMTHTVSAPSLHGKSADDTYLQLKKDLEYLDLKMTGRDLLKDRSLKPVKIAESDTDVKLSIFCEQDRVLQDLEDKIRALKENKDQLESVLEVLHRQMEQYRDQPQHLEKIAYQQKLLQEDLVHIRAELSRESTEMENAWNEYLKLENDVEQLKQTLQEQHRRAFFFQEKSQIQKDLWRIEDVTAGLSANKENFRILVESVKNPERKTVPLFPHPPVPSLSTSESKPPPQPSPPTSPVRTPLEVRLFPQLQTYVPYRPHPPQLRKVTSPLQSPTKAKPKVEDEAPPRPPLPELYSPEDQPPAVPPLPREATIIRHTSVRGLKRQSDERKRDRELGQCVNGDSRVELRSYVSEPELATLSGDMAQPSLGLVGPESRYQTLPGRGLSGSTSRLQQSSTIAPYVTLRRGLNAESSKATFPRPKSALERLYSGDHQRGKMSAEEQLERMKRHQKALVRERKRTLGQGERTGLPSSRYLSRPLPGDLGSVC	Cell junction, adherens junction {ECO:0000269|PubMed:19041755}. Cytoplasm {ECO:0000269|PubMed:19041755}. Cytoplasm, cytoskeleton, microtubule organizing center, centrosome {ECO:0000269|PubMed:19041755}. Note=Localizes to zonula adherens, recruited via its interaction with CTNND1.	Required for zonula adherens biogenesis and maintenance. Acts via its interaction with KIAA1543/Nezha, which anchors microtubules at their minus-ends to zonula adherens, leading to the recruitment of KIFC3 kinesin to the junctional site. {ECO:0000269|PubMed:19041755}.	cell junction [GO:0030054]; centrosome [GO:0005813]; cytosol [GO:0005829]; extracellular exosome [GO:0070062]; nucleus [GO:0005634]; zonula adherens [GO:0005915]	6	5.2	3.6155	15.031	4	76802000	34951000	41851000	6.76531	6.84355	7.10722	1.8542	3.90987	6	5	2.5848	5.2448	6	48028000	36308000	11720000	6.78185	6.29078	6.90334	1.37005	2.39089	7.00528	0.101939	6.77358	0.00827136	6.56717	0.276389	1.61212	0.242071	3.15038	0.759491	1.52144e-07	5.32341e-07	0.00110456	0.000378447	0.0241184	[('DENND4C', 0.006687878517528879), ('DCLK1', 0.006144928172147103), ('MAST3', 0.002726714519091964), ('CAMSAP2', 0.0017696902655583034), ('CGN', 0.001279438823032962), ('SRGAP2', 0.001127356090716631), ('YWHAQ', 0.0009410743093537093), ('SIPA1L1', 0.0008293423198458547), ('EIF4E2', 0.0005296668833098178), ('KIF13B', 0.0004900360447246014), ('GIGYF2', 0.0003725240551098284), ('AGAP1', 0.00036368519627895667), ('KSR1', 0.0003252791232467217), ('MAGI1', 0.00019978824815026944), ('NF1', 0.00018343968678965803), ('MAPKAP1', 9.88555280577187e-05), ('YWHAB', 4.221515337219974e-05), ('EGFR', 6.522871757051502e-06)]	5_41_WW domain superfamily; 50_86_WW domain superfamily; 107_282_PH-like domain superfamily	9_42_WW domain; 54_87_WW domain; 164_282_Pleckstrin homology domain	166_281_Pleckstrin homology domain	705_739_Coil; 771_798_Coil; 1070_1093_Coil	57_86_WW; 159_281_PH_PEPP1_2_3; 656_743_Prefoldin		134_142_SH3bm; 157_164_SH3bm; 211_218_SH3bm; 360_367_SH3bm; 374_381_SH3bm; 415_420_WWbmIII; 485_490_WWbmIII; 533_540_SH3bm; 563_570_SH3bm; 571_578_SH3bm; 576_581_WWbmIII; 578_582_HMbm; 580_587_SH3bm; 581_586_WWbmIII; 592_599_SH3bm; 638_645_SH3bm; 832_839_SH3bm; 841_848_SH3bm; 859_866_SH3bm; 868_874_SH3bm; 886_893_SH3bm; 897_904_SH3bm; 916_923_SH3bm; 918_923_WWbmIII; 922_926_WWbmII; 932_939_SH3bm; 938_942_WWbmII; 981_988_SH3bm; 1118_1121_PDZbmI
ZFYVE1	>tr|F6V7M1|F6V7M1_CANLF Zinc finger FYVE-type containing 1 OS=Canis lupus familiaris OX=9615 GN=ZFYVE1 PE=4 SV=1	88.244	Q9HBF4	Zinc finger FYVE-type containing 1	ZFYVE1	MVGDFLANLSMSAQTSPAEKGLNPGLMCQESYACSGTDEAVFECDECCSLQCLRCEEELHRQERLRNHERIRLKPGHVPYCDPCKGTNGHSPGIRQRAAVRCQTCKINLCLECQKRTHSGGNKRRHPITVYHVTKIQELLEEEELDEETRRKKMTEKVVSFLLVDENEEIQVTNEEDFIRKLDCKPDQHLKVVSIFGNTGDGKSHTLNHTFFYGREVFKTSPAQESCTVGVWAAYDPVHKVAVIDTEGLLGATVNLSQRTRLLLKVLAISDLVIYRTHADRLHNDLFKFLGDASEAYLKHFTKELKATTARCGLDVPLSTLGPAVIIFHETVHTQLLGSDHPSEVPEKLIQDRFRKLGRFPEAFSSIHYKGTRTYNPPTDFSGLRRALEQQLENNTTRSPRHPGVIFKALKALSDRFSGEIPDDQMAHSSFFPDEYFTCSSLCLSCGAGCKNSMNHGKEGVPHEAKSRCRYSHQYDNRVYTCKACYERGKEVSVVPKTSASTDSPWMGLAKYAWSGYVIECPNCGVVYRSRQYWFGNQDPVDTVVRTEIVHVWPGTDGFLKDNNNAAQRLLDGMNFMAQSVSELSLGPTKAVTSWLTDQIAPAYWRPNSQILSCNKCATSFKDNDTKHHCRACGEGFCDSCSSKTRPVPERGWGPAPVRVCDNCYEARNVQLDVTEAQADDEGGTLIARKVGEAVQSTLGAVVTAIDIPLGLVKDAARPAYWVPDHEILHCHNCRKEFSIKLSKHHCRACGQGFCDECSHDRRAVPSRGWDHPVRVCFNCNKKPGDL	Zinc finger FYVE domain-containing protein 1 (Double FYVE-containing protein 1) (SR3) (Tandem FYVE fingers-1)	ZFYVE1 DFCP1 KIAA1589 TAFF1 ZNFN2A1 PP10436	MSAQTSPAEKGLNPGLMCQESYACSGTDEAIFECDECCSLQCLRCEEELHRQERLRNHERIRLKPGHVPYCDLCKGLSGHLPGVRQRAIVRCQTCKINLCLECQKRTHSGGNKRRHPVTVYNVSNLQESLEAEEMDEETKRKKMTEKVVSFLLVDENEEIQVTNEEDFIRKLDCKPDQHLKVVSIFGNTGDGKSHTLNHTFFYGREVFKTSPTQESCTVGVWAAYDPVHKVAVIDTEGLLGATVNLSQRTRLLLKVLAISDLVIYRTHADRLHNDLFKFLGDASEAYLKHFTKELKATTARCGLDVPLSTLGPAVIIFHETVHTQLLGSDHPSEVPEKLIQDRFRKLGRFPEAFSSIHYKGTRTYNPPTDFSGLRRALEQLLENNTTRSPRHPGVIFKALKALSDRFSGEIPDDQMAHSSFFPDEYFTCSSLCLSCGVGCKKSMNHGKEGVPHEAKSRCRYSHQYDNRVYTCKACYERGEEVSVVPKTSASTDSPWMGLAKYAWSGYVIECPNCGVVYRSRQYWFGNQDPVDTVVRTEIVHVWPGTDGFLKDNNNAAQRLLDGMNFMAQSVSELSLGPTKAVTSWLTDQIAPAYWRPNSQILSCNKCATSFKDNDTKHHCRACGEGFCDSCSSKTRPVPERGWGPAPVRVCDNCYEARNVQLAVTEAQVDDEGGTLIARKVGEAVQNTLGAVVTAIDIPLGLVKDAARPAYWVPDHEILHCHNCRKEFSIKLSKHHCRACGQGFCDECSHDRRAVPSRGWDHPVRVCFNCNKKPGDL	Golgi apparatus, Golgi stack. Endoplasmic reticulum. Note=Resides predominantly in the cisternal stacks of the Golgi. Colocalizes with TRIM13 on the perinuclear endoplasmic reticulum.		autophagosome [GO:0005776]; endoplasmic reticulum [GO:0005783]; extrinsic component of omegasome membrane [GO:0097629]; Golgi stack [GO:0005795]; mitochondria-associated endoplasmic reticulum membrane [GO:0044233]; omegasome [GO:1990462]; perinuclear region of cytoplasm [GO:0048471]; phagophore assembly site [GO:0000407]	5	8	0.16559	0.57484	5	64321000	33974000	30346000	6.83218	6.78313	7.10938	-2.59431	-0.798768	8	11.4	6.0034	132.81	3	327520000	203080000	124440000	7.40458	7.19187	7.61215	2.58578	7.05322	7.36077	0.251383	7.11838	0.2862	6.9875	0.204369	-0.00426637	2.59005	3.12723	3.92599	0.295648	0.262909	1.87334e-15	5.65828e-14	0.000391983	[('LIMD1', 0.0003421772450695158), ('XPO1', 4.9805381801092486e-05)]	152_296_P-loop containing nucleoside triphosphate hydrolase; 560_672_Zinc finger, FYVE/PHD-type; 701_773_Zinc finger, FYVE/PHD-type	598_659_Zinc finger, FYVE-related; 715_775_Zinc finger, FYVE-related	594_657_FYVE zinc finger; 711_772_FYVE zinc finger	127_147_Coil	174_410_GBP; 711_771_FYVE_ZFYV1		350_354_HMbm; 367_371_HMbm; 386_393_SH3bm; 463_470_PTBbm
KRT80	>tr|E2R2C8|E2R2C8_CANLF Keratin 80 OS=Canis lupus familiaris OX=9615 GN=KRT80 PE=3 SV=1	50.601	Q6KB66	Keratin 80	KRT80	MACRSCVVGFSSLSSCEVTPAGGPRPGTSGWGSCGTPGPGFSSRSLTGCEAAGTIPKVTVNSSLLVPLDLKVDPAIQQQKNQEKEEMKVLNDKFASLIGKVQALEQRNQLLETRWRFLQGQDSGTFDLGHHYEEYQGRLQEELRKVSQERGQLEANLLQVLEKVEEFRIRYEEEISRRTDMEFTFVQLKKDLDAECLRRTELETKLKGLQSFVELMRSIYEQELKDLAAQVKDVSVTVGVDSRCPVDLSGIVEEVKVQYDAIAARSLEEAEAHSRRQLEERAACAAGFGSSLQTSRSEIADLNVRIQKLRSQILSIKSHCLKLEESIKVAEEQGELAFQDAKHKLAQLEAALHQAKQDMARQLREYQELMNTKLALDIEIATYRKLVEGEECRMDLPSAAVVSVVQSRSRPAASKPGLAARAPSRKKKNKKGPVIRITEMSEKFLSQESEVSE	Keratin, type II cytoskeletal 80 (Cytokeratin-80) (CK-80) (Keratin-80) (K80) (Type-II keratin Kb20)	KRT80 KB20	MACRSCVVGFSSLSSCEVTPVGSPRPGTSGWDSCRAPGPGFSSRSLTGCWSAGTISKVTVNPGLLVPLDVKLDPAVQQLKNQEKEEMKALNDKFASLIGKVQALEQRNQLLETRWSFLQGQDSAIFDLGHLYEEYQGRLQEELRKVSQERGQLEANLLQVLEKVEEFRIRYEDEISKRTDMEFTFVQLKKDLDAECLHRTELETKLKSLESFVELMKTIYEQELKDLAAQVKDVSVTVGMDSRCHIDLSGIVEEVKAQYDAVAARSLEEAEAYSRSQLEEQAARSAEYGSSLQSSRSEIADLNVRIQKLRSQILSVKSHCLKLEENIKTAEEQGELAFQDAKTKLAQLEAALQQAKQDMARQLRKYQELMNVKLALDIEIATYRKLVEGEEGRMDSPSATVVSAVQSRCKTAASRSGLSKAPSRKKKGSKGPVIKITEMSEKYFSQESEVSE			cytoplasm [GO:0005737]; cytosol [GO:0005829]; intermediate filament [GO:0005882]; intermediate filament cytoskeleton [GO:0045111]; keratin filament [GO:0045095]	9	20.5	0.32581	1.7029	3	127010000	80293000	46713000	6.95044	6.7152	7.1496	-1.6179	0.767994	5	12.4	2.9498	41.479	3	158440000	112630000	45810000	7.35268	6.96199	7.50089	1.56062	5.37431	7.32525	0.17565	7.15156	0.201124	6.83859	0.123398	-0.02864	1.58926	3.07115	2.30316	0.084688	0.10468	4.29232e-10	2.32094e-09	0.000181541	[('HNRNPA1', 9.089141796598015e-05), ('HERC2', 7.210777379221622e-05), ('COPS5', 1.8541608618756813e-05)]	81_116_nan; 315_389_nan	1_16_nan	82_393_Intermediate filament protein	80_114_Coil; 132_163_Coil; 292_333_Coil; 338_372_Coil			17_24_SH3bm
CNOT6L	>tr|F6UZW9|F6UZW9_CANLF CCR4-NOT transcription complex subunit 6 like (Fragment) OS=Canis lupus familiaris OX=9615 GN=CNOT6L PE=4 SV=1;>tr|E2QS92|E2QS92_CANLF CCR4-NOT transcription complex subunit 6 OS=Canis lupus familiaris OX=9615 GN=CNOT6 PE=4 SV=2	63.014	Q96LI5	CCR4-NOT transcription complex subunit 6 like (Fragment)	CNOT6L	NRLIGMPKEKYDPPDPRRIYTIMSAEEVANGKKSHWAELEISGRVRSLSTSLWSLTHLTALHLNDNYLSRIPPDIAKLHNLVYLDLSSNKLRSLPAELGNMVSLRELLLNNNLLRVLPYELGRLFQLQTLGLKGNPLSQDILNLYQDPDGTRKLLNFMLDNLAVHPEQLPPRPWITLKERDQILPSASFTVMCYNVLCDKYATRQLYGYCPSWALNWEYRKKGIMEEIVNCDADIISLQEVETEQYFTLFLPALKERGYDGFFSPKSRAKIMSEQERKHVDGCAIFFKTEKFTLVQKHTVEFNQVAMANSDGSEAMLNRVMTKDNIGVAVVLEVHKELFGTGMKPIHAADKQLLIVANAHMHWDPEYSDVKLIQTMMFVSEVKNILEKASSRPGSPTADPNSIPLVLCADLNSLPDSGVVEYLSNGGVADNHKDFKELRYNECLMNFSCNGKNGSSEGRITHGFQLKSAYENNLMPYTNYTFDFKGVIDYIFYSKTHMNVLGVLGPLDPQWLVENNITGCPHPHIPSDHFSLLTQLELHPPLLPLVNGVHLPNRR	CCR4-NOT transcription complex subunit 6-like (EC 3.1.13.4) (Carbon catabolite repressor protein 4 homolog B)	CNOT6L CCR4B	MRLIGMPKEKYDPPDPRRIYTIMSAEEVANGKKSHWAELEISGRVRSLSTSLWSLTHLTALHLNDNYLSRIPPDIAKLHNLVYLDLSSNKLRSLPAELGNMVSLRELLLNNNLLRVLPYELGRLFQLQTLGLKGNPLSQDILNLYQDPDGTRKLLNFMLDNLAVHPEQLPPRPWITLKERDQILPSASFTVMCYNVLCDKYATRQLYGYCPSWALNWEYRKKGIMEEIVNCDADIISLQEVETEQYFTLFLPALKERGYDGFFSPKSRAKIMSEQERKHVDGCAIFFKTEKFTLVQKHTVEFNQVAMANSDGSEAMLNRVMTKDNIGVAVVLEVHKELFGAGMKPIHAADKQLLIVANAHMHWDPEYSDVKLIQTMMFVSEVKNILEKASSRPGSPTADPNSIPLVLCADLNSLPDSGVVEYLSNGGVADNHKDFKELRYNECLMNFSCNGKNGSSEGRITHGFQLKSAYENNLMPYTNYTFDFKGVIDYIFYSKTHMNVLGVLGPLDPQWLVENNITGCPHPHIPSDHFSLLTQLELHPPLLPLVNGVHLPNRR	Cytoplasm. Nucleus.	Has 3'-5' poly(A) exoribonuclease activity for synthetic poly(A) RNA substrate. Catalytic component of the CCR4-NOT complex which is one of the major cellular mRNA deadenylases and is linked to various cellular processes including bulk mRNA degradation, miRNA-mediated repression, translational repression during translational initiation and general transcription regulation. Additional complex functions may be a consequence of its influence on mRNA expression. May be involved in the deadenylation-dependent degradation of mRNAs through the 3'-UTR AU-rich element-mediated mechanism. Involved in deadenylation-dependent degradation of CDKN1B mRNA. Its mRNA deadenylase activity can be inhibited by TOB1. Mediates cell proliferation and cell survival and prevents cellular senescence. {ECO:0000269|PubMed:17452450, ECO:0000269|PubMed:21233283}.	CCR4-NOT complex [GO:0030014]; cytoplasm [GO:0005737]; cytosol [GO:0005829]; nucleus [GO:0005634]	2	3.6	1.8575	4.3973	8	116290000	80873000	35412000	7.60677	7.24812	7.76451	0.893362	2.13662	4	7.7	2.7161	13.395	4	94767000	61860000	32906000	7.18935	6.91522	7.3746	1.44154	3.74362	7.56955	0.194958	7.39806	0.208712	7.08167	0.166453	1.16745	0.274087	2.94012	0.803502	0.00132249	0.000640266	4.21437e-06	9.13784e-06	0.143662	[('CNOT3', 0.033828846958975096), ('CNOT9', 0.031392323787986585), ('TNRC6B', 0.01872218901114064), ('CNOT1', 0.017151369844799712), ('CNOT10', 0.012440909249489167), ('TNKS1BP1', 0.010863139971973053), ('AGO2', 0.008780261703662891), ('CNOT2', 0.007790153729801084), ('CNOT11', 0.0009390430222832453), ('CAPZA2', 0.0007564780327082637), ('CNOT7', 0.000482270231317265), ('RAB29', 0.00028915423072573975), ('RC3H1', 0.00020303481863773558), ('NFKB1', 2.261235669344511e-05)]	47_151_Leucine-rich repeat domain superfamily; 185_540_Endonuclease/exonuclease/phosphatase superfamily	57_78_Leucine-rich repeat; 80_101_Leucine-rich repeat; 103_125_Leucine-rich repeat; 126_148_Leucine-rich repeat	57_114_Leucine-rich repeat; 194_529_Endonuclease/exonuclease/phosphatase		191_538_Deadenylase_CCR4b		9_16_SH3bm; 76_83_PTBbm; 166_173_SH3bm; 168_173_WWbmIII; 389_396_SH3bm; 499_506_SH3bm; 519_526_SH3bm; 537_544_SH3bm; 545_552_SH3bm
ANKS1A	>tr|F1PND5|F1PND5_CANLF Ankyrin repeat and sterile alpha motif domain containing 1A OS=Canis lupus familiaris OX=9615 GN=ANKS1A PE=4 SV=2	123.17	Q92625	Ankyrin repeat and sterile alpha motif domain containing 1A	ANKS1A	MGKEQELLEAARTGHLPAVEKLLSGKRLSSGFGGGGGGGSGSSGSGGGGGGGGGLGSSSHPLSSLLSIWRGPNVNCVDSTGYTPLHHAALNGHKDVVEVLLRNDALTNVADSKGCYPLHLAAWKGDAQIVRLLIHQGPSHTRVNEQNNDNETALHCAAQYGHTEVVKVLLEELTDPTMRNNKFETPLDLAALYGRLEVVKMLLNAHPNLLSCNTKKHTPLHLAARNGHKAVVQVLLDAGMDSNYQTEKGSALHEAALFGKTDVVQILLAAGIDVNIKDNRGLTALDTVRELPSQKSQQIAALIEDHMTGKRSAKEVDKTLRSQGPLISNMDSISQKSQGDVEKAVTELIIDFDTNAEEEGPYEALYNAVSCHSLDSMASGRSSDRDSVNKETEAAGVKAAGVRPRERPPPPAKPPPDEEEEERIDKKYFPLTASEVLAMRPWIQGSAAREEDEHPYELLLTAETKKLGSMDGPLQDHRRSSSSRSQDSAEGQDGQVPEQFSGLLHGSSPVCEVGQDPFQLLSATGQSHPEGSPAQGACHEASMQLEETGVHAPGASPPSVLDQGKRVGYPAGLPTTTSQSHPETLTHTASQHPGGAEEEKDRSGTRSRAPPTSKPKAELKLSRSLSKSDSDLLTCSPTEDTTMGSRSESLSNCSIGKKRLEKSPSFASEWDEIEKIMSSIGEGIDFSQEQKKISGSRTLEQSVGEWLEAVGLQQYESKLLLNGFDDVRFLGSNVMEEQDLRDIGITDPQHRRKLLQAAKSLPKVKALGYDGNSPPSVPSWLDSLGLQDYVHSFLSSGYSSIDTVKNLWELELVNVLKVHLLGHRKRIIASLADRPYEEPPQKPPRFSQLRCQDLLSQTSSPLSQNDSCTGRSADLLLPPGDTGKRRHDSLHDPAAPSRAERFRVQEEQREAKLTLRPPSLAAPYAPVQSWQHQPEKLIFESCGYEANYLGSMLIKDLRGTESTQDACAKMRKSTEHMKKIPTIILSITYKGVKFIDASNKNVIAEHEIRNISCAAQDPEDLCTFAYITKDLQTSHHYCHVFSTVDVNLTYEIILTLGQAFEVAYQLALQAQKSRPLGASAAETIETKSSKPVPKPRVGTRKSALEPPDLDPDTQSHASVSWVVDPKPDSKRSLST	Ankyrin repeat and SAM domain-containing protein 1A (Odin)	ANKS1A ANKS1 KIAA0229 ODIN	MGKEQELLEAARTGHLPAVEKLLSGKRLSSGFGGGGGGGSGGGGGGSGGGGGGLGSSSHPLSSLLSMWRGPNVNCVDSTGYTPLHHAALNGHKDVVEVLLRNDALTNVADSKGCYPLHLAAWKGDAQIVRLLIHQGPSHTRVNEQNNDNETALHCAAQYGHTEVVKVLLEELTDPTMRNNKFETPLDLAALYGRLEVVKMLLNAHPNLLSCNTKKHTPLHLAARNGHKAVVQVLLDAGMDSNYQTEMGSALHEAALFGKTDVVQILLAAGTDVNIKDNHGLTALDTVRELPSQKSQQIAALIEDHMTGKRSTKEVDKTPPPQPPLISSMDSISQKSQGDVEKAVTELIIDFDANAEEEGPYEALYNAISCHSLDSMASGRSSDQDSTNKEAEAAGVKPAGVRPRERPPPPAKPPPDEEEEDHIDKKYFPLTASEVLSMRPRIHGSAAREEDEHPYELLLTAETKKVVLVDGKTKDHRRSSSSRSQDSAEGQDGQVPEQFSGLLHGSSPVCEVGQDPFQLLCTAGQSHPDGSPQQGACHKASMQLEETGVHAPGASQPSALDQSKRVGYLTGLPTTNSRSHPETLTHTASPHPGGAEEGDRSGARSRAPPTSKPKAELKLSRSLSKSDSDLLTCSPTEDATMGSRSESLSNCSIGKKRLEKSPSFASEWDEIEKIMSSIGEGIDFSQERQKISGLRTLEQSVGEWLESIGLQQYESKLLLNGFDDVHFLGSNVMEEQDLRDIGISDPQHRRKLLQAARSLPKVKALGYDGNSPPSVPSWLDSLGLQDYVHSFLSSGYSSIDTVKNLWELELVNVLKVQLLGHRKRIIASLADRPYEEPPQKPPRFSQLRCQDLLSQTSSPLSQNDSCTGRSADLLLPPGDTGRRRHDSLHDPAAPSRAERFRIQEEHREAKLTLRPPSLAAPYAPVQSWQHQPEKLIFESCGYEANYLGSMLIKDLRGTESTQDACAKMRKSTEHMKKIPTIILSITYKGVKFIDASNKNVIAEHEIRNISCAAQDPEDLCTFAYITKDLQTSHHYCHVFSTVDVNLTYEIILTLGQAFEVAYQLALQAQKSRATGASAAEMIETKSSKPVPKPRVGVRKSALEPPDMDQDAQSHASVSWVVDPKPDSKRSLSTN	Cytoplasm. Cell projection {ECO:0000250}. Note=Cytoplasmic before and after growth factor treatment.	Regulator of different signaling pathways. Regulates EPHA8 receptor tyrosine kinase signaling to control cell migration and neurite retraction (By similarity). {ECO:0000250, ECO:0000269|PubMed:17875921}.	cytosol [GO:0005829]; neuron projection [GO:0043005]; nucleoplasm [GO:0005654]	17	22.1	0.070944	0.54227	6	587110000	54699000	532410000	6.50753	7.4958	7.53827	-3.81718	-0.882917	15	18.9	0.13994	102.14	27	791670000	101720000	689940000	6.83132	7.66272	7.72245	-2.83712	6.6744	7.63036	0.0920912	6.66942	0.161892	7.57926	0.0834614	-3.32715	0.490028	2.89574	3.77866	0.259136	0.227153	3.92183e-14	8.8185e-13	0.0092705	[('NHLRC2', 0.0022511706425548477), ('SFN', 0.002194756246309433), ('EGFR', 0.0012539812169725262), ('ARHGAP10', 0.0007420795293444399), ('ARAP3', 0.0007257810965259948), ('RANBP3', 0.0006687541777739354), ('BAG3', 0.00033743985140955324), ('ERBB2', 0.00028374176035978263), ('RIN1', 0.00028024657241476945), ('DAB2IP', 0.0001983423610819692), ('YWHAG', 0.00015880321495918986), ('DNPEP', 0.00010582624273237658), ('YWHAB', 4.130650971554999e-05), ('PACSIN2', 2.0523403257026417e-05), ('PTPN12', 7.748584769989975e-06)]	8_33_Ankyrin repeat-containing domain superfamily; 69_290_Ankyrin repeat-containing domain superfamily; 698_762_Sterile alpha motif/pointed domain superfamily; 768_838_Sterile alpha motif/pointed domain superfamily; 904_1066_PH-like domain superfamily	69_284_Ankyrin repeat-containing domain; 79_111_Ankyrin repeat; 112_144_Ankyrin repeat; 148_180_Ankyrin repeat; 181_213_Ankyrin repeat; 214_246_Ankyrin repeat; 246_278_Ankyrin repeat; 699_762_Sterile alpha motif domain; 770_829_Sterile alpha motif domain; 942_1068_PTB/PI domain	71_114_nan; 117_207_Ankyrin repeat-containing domain; 212_277_Ankyrin repeat-containing domain; 699_759_Sterile alpha motif domain; 769_830_Sterile alpha motif domain; 962_1067_PTB/PI domain		74_202_ANK; 143_267_ANK; 697_763_SAM_AIDA1AB-like_repeat1; 768_832_SAM_AIDA1AB-like_repeat2; 926_1071_PTB_Anks		316_323_SH3bm; 403_410_SH3bm; 495_499_HMbm; 545_552_SH3bm; 769_776_SH3bm; 834_841_SH3bm; 839_844_WWbmIII; 840_844_HMbm; 887_894_SH3bm; 917_924_SH3bm; 1086_1093_SH3bm; 1116_1123_SH3bm; 1123_1131_SH3bm
UBE2V1	>tr|E2R2I5|E2R2I5_CANLF Ubiquitin conjugating enzyme E2 V1 OS=Canis lupus familiaris OX=9615 GN=UBE2V1 PE=4 SV=1;>tr|J9P1M6|J9P1M6_CANLF Ubiquitin conjugating enzyme E2 V1 OS=Canis lupus familiaris OX=9615 GN=UBE2V1 PE=4 SV=1;>tr|J9NY44|J9NY44_CANLF Ubiqui	16.495	Q13404	Ubiquitin conjugating enzyme E2 V1	UBE2V1	MAATTGSGVKVPRNFRLLEELEEGQKGVGDGTVSWGLEDDEDMTLTRWTGMIIGPPRTIYENRIYSLKIECGPKYPEAPPFVRFVTKINMNGVNSSNGVVDPRAISVLAKWQNSYSIKVVLQELRRLMMSKENMKLPQPPEGQCYSN	Ubiquitin-conjugating enzyme E2 variant 1 (UEV-1) (CROC-1) (TRAF6-regulated IKK activator 1 beta Uev1A)	UBE2V1 CROC1 UBE2V UEV1 P/OKcl.19	MAATTGSGVKVPRNFRLLEELEEGQKGVGDGTVSWGLEDDEDMTLTRWTGMIIGPPRTIYENRIYSLKIECGPKYPEAPPFVRFVTKINMNGVNSSNGVVDPRAISVLAKWQNSYSIKVVLQELRRLMMSKENMKLPQPPEGQCYSN	Nucleus {ECO:0000269|PubMed:11076860, ECO:0000269|PubMed:9305758}. Note=Excluded from the nucleolus.	Has no ubiquitin ligase activity on its own. The UBE2V1-UBE2N heterodimer catalyzes the synthesis of non-canonical poly-ubiquitin chains that are linked through Lys-63. This type of poly-ubiquitination activates IKK and does not seem to involve protein degradation by the proteasome. Plays a role in the activation of NF-kappa-B mediated by IL1B, TNF, TRAF6 and TRAF2. Mediates transcriptional activation of target genes. Plays a role in the control of progress through the cell cycle and differentiation. Plays a role in the error-free DNA repair pathway and contributes to the survival of cells after DNA damage. Promotes TRIM5 capsid-specific restriction activity and the UBE2V1-UBE2N heterodimer acts in concert with TRIM5 to generate 'Lys-63'-linked polyubiquitin chains which activate the MAP3K7/TAK1 complex which in turn results in the induction and expression of NF-kappa-B and MAPK-responsive inflammatory genes. {ECO:0000269|PubMed:11057907, ECO:0000269|PubMed:20061386, ECO:0000269|PubMed:21512573, ECO:0000269|PubMed:9305758, ECO:0000269|PubMed:9418904, ECO:0000269|PubMed:9580084, ECO:0000269|PubMed:9705497}.	cytoplasm [GO:0005737]; cytosol [GO:0005829]; extracellular exosome [GO:0070062]; nucleoplasm [GO:0005654]; nucleus [GO:0005634]; protein-containing complex [GO:0032991]; UBC13-UEV1A complex [GO:0035370]; ubiquitin conjugating enzyme complex [GO:0031371]; ubiquitin ligase complex [GO:0000151]	2	12.9	0.1738	1.4863	2	65687000	24357000	41330000	7.08559	7.31524	7.51645	-2.5245	0.571725	3	17.7	2.0701	36.057	2	199900000	135260000	64640000	7.65405	7.33338	7.82369	1.0497	5.17221	7.67007	0.153621	7.36982	0.284227	7.32431	0.00907234	-0.7374	1.7871	2.87197	2.30024	0.127108	0.080059	1.55634e-09	4.9218e-14	0.125844	[('UBE2N', 0.05011950584039373), ('TRAF6', 0.01838507459012481), ('RC3H1', 0.014942946300081953), ('TRAF3IP2', 0.010196421436964203), ('PSMD14', 0.010124213395420148), ('STUB1', 0.007914924602461426), ('TRIM25', 0.007616163436951401), ('BIRC2', 0.0035447659554743876), ('TRAF2', 0.0021978920721418002), ('MAP3K1', 0.0002735620874138973), ('SMURF1', 0.00015102186418810927), ('HSD17B10', 0.0001251945269192938), ('ARIH2', 8.986146657213665e-05), ('XIAP', 1.980630500526339e-05), ('TAGLN2', 1.3147365823552599e-05), ('CHORDC1', 1.1617362994394275e-05), ('HINT1', 9.308713828120734e-06), ('SOD1', 8.112073855551603e-06), ('RAB7A', 6.741064178016723e-06), ('ATP6V1G1', 6.608111260033059e-06), ('TTC9C', 6.573457158822018e-06), ('UGDH', 6.549310571225088e-06), ('ATP6V1B2', 6.4368875009389124e-06), ('ECHS1', 6.431646465255492e-06), ('USP34', 6.419227561740029e-06), ('G6PD', 6.263266819002743e-06), ('LDHB', 6.246126939254621e-06), ('TXNDC5', 6.195880618363215e-06), ('AHCYL1', 6.1713051755363586e-06), ('UBE2K', 5.613780391131085e-06), ('ZYX', 4.4543633445221874e-06), ('UCHL3', 3.968952091793968e-06), ('UBXN7', 3.764809222770199e-06), ('UBE4B', 3.515799007052183e-06), ('YWHAG', 3.05877909061224e-06), ('SFN', 2.780219505637362e-06), ('YWHAQ', 1.5197424881755558e-06), ('YWHAZ', 1.4217412379801813e-06)]	9_146_Ubiquitin-conjugating enzyme/RWD-like	15_140_Ubiquitin-conjugating enzyme E2	33_134_Ubiquitin-conjugating enzyme E2				5_12_SH3bm; 11_15_HMbm; 53_58_WWbmIII; 58_65_PTBbm; 69_76_SH3bm; 95_102_SH3bm; 133_140_SH3bm
PRMT5	>tr|E2R9J8|E2R9J8_CANLF Protein arginine N-methyltransferase 5 OS=Canis lupus familiaris OX=9615 GN=PRMT5 PE=3 SV=1	72.657	O14744	Protein arginine N-methyltransferase 5 (EC 2.1.1.-)	PRMT5	MAAMAVGGAGGSRVSSGRDLNCVPEIADTLGAVAKQGFDFLCMPVFHPRFKREFTQEPAKNRPGPQTRSDLLLSGRDWNTLIVGKLSPWIRPDSKVEKIRRNSEAAMLQELNFGAYLGLPAFLLPLNQEDNTNLARVLTNHIHTGHHSSMFWMRVPLVAPEDLRDDIIENAPSTHTEEYSGEEKTWMWWHNFRTLCDYSKRIAVALEIGADLPSNHVIDRWLGEPIKAAILPTSIFLTNKKGFPVLSKMHQRLIFRLLKLEVQFIITGTNHHSEKEFCSYLQYLEYLSQNRPPPNAYELFAKGYEDYLQSPLQPLMDNLESQTYEVFEKDPIKYSQYQQAIYKCLLDRVPDEEKDTNIQVLMVLGAGRGPLVNASLRAAKQADRRIKLYAVEKNPNAVVTLENWQFEEWGSQVTVVSSDMREWVAPEKADIIVSELLGSFADNELSPECLDGAQHFLKDDGVSIPGEYTSFLAPISSSKLYNEVRACREKDRDPEAQFEMPYVVRLHNFHQLSAPQPCFTFSHPNRDPMIDNNRYCTLEFPVEVNTVLHGFAGYFETVLYQDITLSIRPETHSPGMFSWFPILFPIKQPITVREGQTICVRFWRCSNSKKVWYEWAVTAPVCSAIHNPTGRSYTIGL	Protein arginine N-methyltransferase 5 (EC 2.1.1.320) (72 kDa ICln-binding protein) (Histone-arginine N-methyltransferase PRMT5) (Jak-binding protein 1) (Shk1 kinase-binding protein 1 homolog) (SKB1 homolog) (SKB1Hs) [Cleaved into: Protein arginine N-methyltransferase 5, N-terminally processed]	PRMT5 HRMT1L5 IBP72 JBP1 SKB1	MAAMAVGGAGGSRVSSGRDLNCVPEIADTLGAVAKQGFDFLCMPVFHPRFKREFIQEPAKNRPGPQTRSDLLLSGRDWNTLIVGKLSPWIRPDSKVEKIRRNSEAAMLQELNFGAYLGLPAFLLPLNQEDNTNLARVLTNHIHTGHHSSMFWMRVPLVAPEDLRDDIIENAPTTHTEEYSGEEKTWMWWHNFRTLCDYSKRIAVALEIGADLPSNHVIDRWLGEPIKAAILPTSIFLTNKKGFPVLSKMHQRLIFRLLKLEVQFIITGTNHHSEKEFCSYLQYLEYLSQNRPPPNAYELFAKGYEDYLQSPLQPLMDNLESQTYEVFEKDPIKYSQYQQAIYKCLLDRVPEEEKDTNVQVLMVLGAGRGPLVNASLRAAKQADRRIKLYAVEKNPNAVVTLENWQFEEWGSQVTVVSSDMREWVAPEKADIIVSELLGSFADNELSPECLDGAQHFLKDDGVSIPGEYTSFLAPISSSKLYNEVRACREKDRDPEAQFEMPYVVRLHNFHQLSAPQPCFTFSHPNRDPMIDNNRYCTLEFPVEVNTVLHGFAGYFETVLYQDITLSIRPETHSPGMFSWFPILFPIKQPITVREGQTICVRFWRCSNSKKVWYEWAVTAPVCSAIHNPTGRSYTIGL	Cytoplasm {ECO:0000269|PubMed:21081503, ECO:0000269|PubMed:21917714, ECO:0000269|PubMed:22269951}. Nucleus {ECO:0000269|PubMed:18404153, ECO:0000269|PubMed:21081503, ECO:0000269|PubMed:21917714, ECO:0000269|PubMed:22269951}. Golgi apparatus {ECO:0000269|PubMed:20421892}.	Arginine methyltransferase that can both catalyze the formation of omega-N monomethylarginine (MMA) and symmetrical dimethylarginine (sDMA), with a preference for the formation of MMA (PubMed:10531356, PubMed:11152681, PubMed:11747828, PubMed:12411503, PubMed:15737618, PubMed:17709427, PubMed:20159986, PubMed:20810653, PubMed:21258366, PubMed:21917714, PubMed:22269951, PubMed:21081503). Specifically mediates the symmetrical dimethylation of arginine residues in the small nuclear ribonucleoproteins Sm D1 (SNRPD1) and Sm D3 (SNRPD3); such methylation being required for the assembly and biogenesis of snRNP core particles (PubMed:12411503, PubMed:11747828, PubMed:17709427). Methylates SUPT5H and may regulate its transcriptional elongation properties (PubMed:12718890). Mono- and dimethylates arginine residues of myelin basic protein (MBP) in vitro. May play a role in cytokine-activated transduction pathways. Negatively regulates cyclin E1 promoter activity and cellular proliferation. Methylates histone H2A and H4 'Arg-3' during germ cell development. Methylates histone H3 'Arg-8', which may repress transcription. Methylates the Piwi proteins (PIWIL1, PIWIL2 and PIWIL4), methylation of Piwi proteins being required for the interaction with Tudor domain-containing proteins and subsequent localization to the meiotic nuage (By similarity). Methylates RPS10. Attenuates EGF signaling through the MAPK1/MAPK3 pathway acting at 2 levels. First, monomethylates EGFR; this enhances EGFR 'Tyr-1197' phosphorylation and PTPN6 recruitment, eventually leading to reduced SOS1 phosphorylation (PubMed:21917714, PubMed:21258366). Second, methylates RAF1 and probably BRAF, hence destabilizing these 2 signaling proteins and reducing their catalytic activity (PubMed:21917714). Required for induction of E-selectin and VCAM-1, on the endothelial cells surface at sites of inflammation. Methylates HOXA9 (PubMed:22269951). Methylates and regulates SRGAP2 which is involved in cell migration and differentiation (PubMed:20810653). Acts as a transcriptional corepressor in CRY1-mediated repression of the core circadian component PER1 by regulating the H4R3 dimethylation at the PER1 promoter (By similarity). Methylates GM130/GOLGA2, regulating Golgi ribbon formation (PubMed:20421892). Methylates H4R3 in genes involved in glioblastomagenesis in a CHTOP- and/or TET1-dependent manner (PubMed:25284789). Symmetrically methylates POLR2A, a modification that allows the recruitment to POLR2A of proteins including SMN1/SMN2 and SETX. This is required for resolving RNA-DNA hybrids created by RNA polymerase II, that form R-loop in transcription terminal regions, an important step in proper transcription termination (PubMed:26700805). Along with LYAR, binds the promoter of gamma-globin HBG1/HBG2 and represses its expression (PubMed:25092918). Symmetrically methylates NCL (PubMed:21081503). Methylates TP53; methylation might possibly affect TP53 target gene specificity (PubMed:19011621). {ECO:0000250|UniProtKB:Q8CIG8, ECO:0000269|PubMed:10531356, ECO:0000269|PubMed:11152681, ECO:0000269|PubMed:11747828, ECO:0000269|PubMed:12411503, ECO:0000269|PubMed:12718890, ECO:0000269|PubMed:15737618, ECO:0000269|PubMed:17709427, ECO:0000269|PubMed:19011621, ECO:0000269|PubMed:20159986, ECO:0000269|PubMed:20421892, ECO:0000269|PubMed:20810653, ECO:0000269|PubMed:21081503, ECO:0000269|PubMed:21258366, ECO:0000269|PubMed:21917714, ECO:0000269|PubMed:22269951, ECO:0000269|PubMed:25092918, ECO:0000269|PubMed:25284789, ECO:0000269|PubMed:26700805}.	cytoplasm [GO:0005737]; cytosol [GO:0005829]; Golgi apparatus [GO:0005794]; histone methyltransferase complex [GO:0035097]; methylosome [GO:0034709]; nucleoplasm [GO:0005654]; nucleus [GO:0005634]	4	8.3	0.093619	69.23	6	831520000	735770000	95744000	8.26468	7.37905	8.31781	-3.41705	6.11333	9	18.4	0.19833	0.74779	11	380390000	82975000	297420000	6.9647	7.51913	7.62599	-2.33403	-0.419295	7.9719	0.345913	7.61469	0.649989	7.44909	0.070038	-2.87554	0.541515	2.84702	3.26631	4.65635e-15	5.15132e-16	0.434126	0.469878	0.203547	[('WDR77', 0.06992281820010529), ('CLNS1A', 0.05564028528003781), ('SUPT5H', 0.01127944046294866), ('ZNF326', 0.009149067109791633), ('AJUBA', 0.008143779833309942), ('SIN3A', 0.006304415983061347), ('SHARPIN', 0.006156941783565619), ('TYK2', 0.005679894186083672), ('JAK1', 0.004510272449627566), ('STUB1', 0.004305822917401016), ('CAPN1', 0.004271243353959167), ('POLR2A', 0.003801643257450213), ('RELA', 0.0031977463790319504), ('CUL4B', 0.0029916094321393674), ('UBE3A', 0.0029339338209534585), ('FBL', 0.0009983984708330158), ('HSP90AA1', 0.0009306792678283653), ('PIK3C3', 0.000875335607174055), ('RANBP2', 0.0008210881408387685), ('TRIM21', 0.0007763711112470431), ('SF3A3', 9.590004771413643e-05), ('CCAR2', 8.889840131008936e-05), ('YWHAZ', 8.053196753932568e-05), ('CALU', 5.0682569794309385e-05), ('OLA1', 4.8074055214751344e-05), ('ACO2', 3.556540818587263e-05), ('ZFP36L2', 3.531983118378336e-05), ('RPL15', 3.4975854036415125e-05), ('HDGF', 3.420311965619833e-05), ('ZNF598', 3.298997241271743e-05), ('PIH1D1', 3.1946490112773874e-05), ('EFTUD2', 3.021639631811335e-05), ('FBXO6', 2.965990797886081e-05), ('G3BP1', 2.8984898201790193e-05), ('TRIP4', 2.8954552827465887e-05), ('EIF4A3', 2.869646095876827e-05), ('AHSA1', 2.8504989837937818e-05), ('RPL5', 2.499016413727798e-05), ('UBE2M', 2.0447016247923325e-05), ('SHC1', 1.3940936763779276e-05), ('SMURF1', 1.3864738109342992e-05), ('CUL3', 1.0867180030167079e-05), ('CTPS1', 2.4205749360262693e-06), ('PDIA6', 2.3427014728445404e-06), ('FOXK1', 2.2908348323793817e-06), ('DCAF8', 2.242376519717462e-06), ('DST', 2.1653116063561674e-06), ('EIF2S1', 2.165086637088473e-06), ('PDCD4', 2.1109729287431658e-06), ('DYNC1H1', 2.059386207849934e-06), ('VASP', 2.0126071583845643e-06), ('MCM5', 1.971887243370171e-06), ('NCBP1', 1.970033088797594e-06), ('NSFL1C', 1.9694917789809967e-06), ('COPS4', 1.8934512916863419e-06), ('VCP', 6.178714338720939e-07)]	323_636_S-adenosyl-L-methionine-dependent methyltransferase	308_615_Protein arginine N-methyltransferase	37_290_PRMT5, TIM barrel domain; 297_464_PRMT5 arginine-N-methyltransferase; 467_635_PRMT5, oligomerisation domain		364_434_AdoMet_MTases		41_48_SH3bm; 307_314_SH3bm; 458_465_SH3bm; 528_535_PTBbm; 573_577_HMbm; 580_584_HMbm; 613_620_SH3bm; 634_637_PDZbmII
CKAP4	>tr|F1PEI2|F1PEI2_CANLF Cytoskeleton associated protein 4 OS=Canis lupus familiaris OX=9615 GN=CKAP4 PE=4 SV=2	65.42	Q07065	Cytoskeleton associated protein 4	CKAP4	MPAAKQRGSKGGHGAASPAEKGAHPSGGADDVAKKPPPAPQQQQQPPPPAPHPPQQPPQHPQNQAHGKGGHRGGKSSSSSAAAAAAAAAASSASCSRRLGRALNFLFYLALAAAAGFSGWCVHHVLEEVQQVRHGHQLFSRQREELGQGLQGVEQKVQSLQATFGTFESILRSSQHKQDLTEKAVKQGESEINRISEVLQKLQNEILKDLSDGIHVVKDARERDFTSLENTVEERLTELTKSINDNIAIFTEVQKRSQKDINDVKAKVASLEDSEGYKQDLKALKEVVKETQLSVKSREKDIEALRSSLQTLESDVYTEVKELVSLKQEQQKFKEAANSEHLTLQALTEKLLQSEEVTSRLPEEIRKLKEELHHLETEALRPEEDGAYKNLESLEALQEKSQGLDSRLQTVEDGVDAVQTACARHSENLETLLAKSEEQERRLATLQEHVAGLGPLEADTGGLASTVRSLGEAQLSLYSDVEELKRSVGELPSTVEALQKVQEQVQTLLGQDPARAAPLPQDFLDRLSSLDNLKASVSQVESDLRMLRTAVDSLVAYSVKIETNENNLESAKGLLDDLRNDLDRLFLKVEKIHEKV	Cytoskeleton-associated protein 4 (63-kDa cytoskeleton-linking membrane protein) (Climp-63) (p63)	CKAP4	MPSAKQRGSKGGHGAASPSEKGAHPSGGADDVAKKPPPAPQQPPPPPAPHPQQHPQQHPQNQAHGKGGHRGGGGGGGKSSSSSSASAAAAAAAASSSASCSRRLGRALNFLFYLALVAAAAFSGWCVHHVLEEVQQVRRSHQDFSRQREELGQGLQGVEQKVQSLQATFGTFESILRSSQHKQDLTEKAVKQGESEVSRISEVLQKLQNEILKDLSDGIHVVKDARERDFTSLENTVEERLTELTKSINDNIAIFTEVQKRSQKEINDMKAKVASLEESEGNKQDLKALKEAVKEIQTSAKSREWDMEALRSTLQTMESDIYTEVRELVSLKQEQQAFKEAADTERLALQALTEKLLRSEESVSRLPEEIRRLEEELRQLKSDSHGPKEDGGFRHSEAFEALQQKSQGLDSRLQHVEDGVLSMQVASARQTESLESLLSKSQEHEQRLAALQGRLEGLGSSEADQDGLASTVRSLGETQLVLYGDVEELKRSVGELPSTVESLQKVQEQVHTLLSQDQAQAARLPPQDFLDRLSSLDNLKASVSQVEADLKMLRTAVDSLVAYSVKIETNENNLESAKGLLDDLRNDLDRLFVKVEKIHEKV	Endoplasmic reticulum membrane; Single-pass type II membrane protein. Cell membrane; Single-pass type II membrane protein. Cytoplasm, cytoskeleton. Cytoplasm, perinuclear region. Note=Translocates to the perinuclear region upon APF-stimulation.	High-affinity epithelial cell surface receptor for APF.; Mediates the anchoring of the endoplasmic reticulum to microtubules.	azurophil granule membrane [GO:0035577]; cytoplasmic ribonucleoprotein granule [GO:0036464]; cytoskeleton [GO:0005856]; cytosol [GO:0005829]; endoplasmic reticulum [GO:0005783]; endoplasmic reticulum lumen [GO:0005788]; endoplasmic reticulum membrane [GO:0005789]; extracellular exosome [GO:0070062]; integral component of membrane [GO:0016021]; lamellar body [GO:0042599]; lipid droplet [GO:0005811]; membrane [GO:0016020]; nuclear speck [GO:0016607]; perinuclear region of cytoplasm [GO:0048471]; plasma membrane [GO:0005886]; rough endoplasmic reticulum [GO:0005791]; specific granule membrane [GO:0035579]	21	45	0.88077	6.7614	22	585710000	281640000	304060000	7.12748	7.16074	7.44546	-0.183163	2.75732	23	49.3	0.53472	7.4273	20	682970000	244850000	438120000	7.02717	7.27987	7.47267	-0.903144	2.89284	7.45907	0.0136052	7.07732	0.0501514	7.2203	0.0595626	-0.543154	0.359991	2.82508	0.0677579	8.96931e-05	3.1489e-05	0.000173367	0.000398568	0.0154863	[('MLH1', 0.0054605261286401145), ('SLC39A4', 0.0017892226837421812), ('TMEM63B', 0.0009557941596556911), ('SH3KBP1', 0.0008859795814092323), ('MAST3', 0.0008070886072822051), ('ASCC2', 0.0006349362351925301), ('SDHA', 0.0005582917204563268), ('DLST', 0.0005312120032886028), ('TSNAX', 0.0005181444913937396), ('MVP', 0.0004772056490234541), ('HDGF', 0.00044647651545999783), ('RAB5C', 0.00037797057210934096), ('ZNF598', 0.00030166808866731806), ('PDHA1', 0.0002983910093981909), ('PKN2', 0.00025557220931842145), ('PIH1D1', 0.0002322878425384321), ('VAPA', 0.00020618854320129994), ('EFTUD2', 0.00016400768560265804), ('TMPO', 0.00015992414110508883), ('FUS', 0.00011782974754316069), ('PRPF8', 0.0001114348780355528), ('RAB7A', 9.181463099510993e-05), ('MCM2', 5.7571057255077444e-05), ('COPS5', 1.8226199404326538e-05), ('CUL3', 1.5379208294919303e-05), ('SKP1', 1.3107539219018107e-05)]				109_131_TMhelix; 148_168_Coil; 190_210_Coil; 259_296_Coil; 356_383_Coil; 434_454_Coil; 536_556_Coil; 567_601_Coil		1_109_CYTOPLASMIC_DOMAIN; 110_131_TRANSMEMBRANE; 132_602_NON_CYTOPLASMIC_DOMAIN	33_40_SH3bm; 40_47_SH3bm; 525_529_HMbm; 599_602_PDZbmIII
NACC1	>tr|F6V4T0|F6V4T0_CANLF Nucleus accumbens associated 1 OS=Canis lupus familiaris OX=9615 GN=NACC1 PE=4 SV=1;>tr|J9P7V6|J9P7V6_CANLF Nucleus accumbens associated 1 OS=Canis lupus familiaris OX=9615 GN=NACC1 PE=4 SV=1	57.082	Q96RE7	Nucleus accumbens associated 1	NACC1	MAQTLQMEIPNFGNSILECLNEQRLQGLYCDVSVVVKGHAFKAHRAVLAASSSYFRDLFNSSRSAVVELPAAVQPQSFQRILSFCYTGRLSMNVGDQFLLMYTAGFLQIQEIMEKGTEFFLKVSSPSCDSQGLHAEEAPSSEPQSPVAQTSSWPACGTPLPLVSRVKTEQQESDSVQCTPVAKRLWDSSSSGGGNGSRKMAKFSTPDLAANRPPQQAPVVAAAQPAGVAVAAAAGAGAGQPAGGAAAAAAVAAAGGVVSGPSTSERTSPGTSSAYTSDSPGSYHNEEDEEEDAGEEGTDEQYRQICNMYPMYSMMNVAQTAEKVEALPEQVAPESRNRIRVRQDLASLPAELINQINRCHPKLYDEGDPSEKLELVTGTNVYITRAQLMNCHVSAGTRHKVLLRRLLASFFDRNTLANSCGTGIRSSSNNPSRKPLDSRVLHAVKYYCQNFAPNFKESEMNAIAADMCTNARRVVRKSWIPKLKVLMAEGDAYTTFISDTGKIEPDMMGVEHSFETASHDGEAGPSAEALQ	Nucleus accumbens-associated protein 1 (NAC-1) (BTB/POZ domain-containing protein 14B)	NACC1 BTBD14B NAC1	MAQTLQMEIPNFGNSILECLNEQRLQGLYCDVSVVVKGHAFKAHRAVLAASSSYFRDLFNNSRSAVVELPAAVQPQSFQQILSFCYTGRLSMNVGDQFLLMYTAGFLQIQEIMEKGTEFFLKVSSPSCDSQGLHAEEAPSSEPQSPVAQTSGWPACSTPLPLVSRVKTEQQESDSVQCMPVAKRLWDSGQKEAGGGGNGSRKMAKFSTPDLAANRPHQPPPPQQAPVVAAAQPAVAAGAGQPAGGVAAAGGVVSGPSTSERTSPGTSSAYTSDSPGSYHNEEDEEEDGGEEGMDEQYRQICNMYTMYSMMNVGQTAEKVEALPEQVAPESRNRIRVRQDLASLPAELINQIGNRCHPKLYDEGDPSEKLELVTGTNVYITRAQLMNCHVSAGTRHKVLLRRLLASFFDRNTLANSCGTGIRSSTNDPRRKPLDSRVLHAVKYYCQNFAPNFKESEMNAIAADMCTNARRVVRKSWMPKVKVLKAEDDAYTTFISETGKIEPDMMGVEHGFETASHEGEAGPSAEALQ	Nucleus. Cytoplasm. Note=Distribution in the cytoplasm is dependent on phosphorylation. {ECO:0000250}.	Functions as a transcriptional repressor. Seems to function as a transcriptional corepressor in neuronal cells through recruitment of HDAC3 and HDAC4. Contributes to tumor progression, and tumor cell proliferation and survival. This may be mediated at least in part through repressing transcriptional activity of GADD45GIP1. Required for recruiting the proteasome from the nucleus to the cytoplasm and dendritic spines. {ECO:0000269|PubMed:17130457, ECO:0000269|PubMed:17804717}.	cell junction [GO:0030054]; cytoplasm [GO:0005737]; intracellular membrane-bounded organelle [GO:0043231]; nuclear body [GO:0016604]; nucleoplasm [GO:0005654]; nucleus [GO:0005634]	4	9.2	0.80779	5.7871	2	59230000	40537000	18693000	7.00579	6.66962	7.17048	-0.307948	2.53284	5	10.5	0.74403	8.5925	2	90214000	57211000	33004000	7.05851	6.8196	7.2563	-0.426567	3.10308	7.21339	0.0429111	7.03215	0.026359	6.74461	0.0749888	-0.367258	0.0593097	2.81796	0.285119	0.000251906	0.00114155	7.40645e-05	0.00106399	0.0831408	[('TARDBP', 0.029330384416426217), ('KPNA3', 0.01722676216169844), ('PSMD7', 0.015922494530194328), ('KPNA4', 0.014306267781230316), ('CUL3', 0.0038834957444742178), ('PML', 0.002403118741398222), ('XPO1', 3.9055483399773604e-05), ('MAP3K5', 2.9223145824282575e-05)]	3_120_SKP1/BTB/POZ domain superfamily	30_94_BTB/POZ domain; 374_471_BEN domain	20_120_BTB/POZ domain; 399_453_BEN domain				63_70_SH3bm; 74_78_HMbm; 119_126_SH3bm; 139_146_SH3bm; 212_219_SH3bm; 249_256_SH3bm
P4HA1	>tr|E2RLB8|E2RLB8_CANLF Prolyl 4-hydroxylase subunit alpha 1 OS=Canis lupus familiaris OX=9615 GN=P4HA1 PE=4 SV=2;>tr|E2RLA2|E2RLA2_CANLF Prolyl 4-hydroxylase subunit alpha 1 OS=Canis lupus familiaris OX=9615 GN=P4HA1 PE=4 SV=2	60.964	P13674	Prolyl 4-hydroxylase subunit alpha 1	P4HA1	MMWYILIVGILLPQSFAHPGFFTSIGQMTDLIHTEKDLVTSLKDYIKAEEDKLEQIKKWAEKLDRLTSTATKDPEGFVGHPVNAFKLMKRLNTEWSELENLVLKDMSDGFISNLTIQRQYFPNDEDQVGAAKALLRLQDTYNLDTDTISKGNLPGVKHKSFLTVEDCFELGKVAYTEADYYHTELWMEQALRQLDDGEVSTIDKVSVLDYLSYAVYQQGDLDKALLLTKKLLELDPEHQRANGNLKYFEYIMAKEKDANKSASDDQSDQKTTLKKKGAAVDYLPERQKYEMLCRGEGIKMTPRRQKKLFCRYHDGNRNPKFILAPAKQEDEWDKPRIIRFHDIISDAEIEIVKDLAKPRLSRATVHDPETGKLTTAQYRVSKSAWLSGYENPVVSRINMRIQDLTGLDVSTAEELQVANYGVGGQYEPHFDFARKDEPDAFKELGTGNRIATWLFYMSDVSAGGATVFPEVGASVWPKKGTAVFWYNLFASGEGDYSTRHAACPVLVGNKWVSNKWLHERGQEFRRPCTLSELE	Prolyl 4-hydroxylase subunit alpha-1 (4-PH alpha-1) (EC 1.14.11.2) (Procollagen-proline,2-oxoglutarate-4-dioxygenase subunit alpha-1)	P4HA1 P4HA	MIWYILIIGILLPQSLAHPGFFTSIGQMTDLIHTEKDLVTSLKDYIKAEEDKLEQIKKWAEKLDRLTSTATKDPEGFVGHPVNAFKLMKRLNTEWSELENLVLKDMSDGFISNLTIQRQYFPNDEDQVGAAKALLRLQDTYNLDTDTISKGNLPGVKHKSFLTAEDCFELGKVAYTEADYYHTELWMEQALRQLDEGEISTIDKVSVLDYLSYAVYQQGDLDKALLLTKKLLELDPEHQRANGNLKYFEYIMAKEKDVNKSASDDQSDQKTTPKKKGVAVDYLPERQKYEMLCRGEGIKMTPRRQKKLFCRYHDGNRNPKFILAPAKQEDEWDKPRIIRFHDIISDAEIEIVKDLAKPRLRRATISNPITGDLETVHYRISKSAWLSGYENPVVSRINMRIQDLTGLDVSTAEELQVANYGVGGQYEPHFDFARKDEPDAFKELGTGNRIATWLFYMSDVSAGGATVFPEVGASVWPKKGTAVFWYNLFASGEGDYSTRHAACPVLVGNKWVSNKWLHERGQEFRRPCTLSELE	Endoplasmic reticulum lumen.	Catalyzes the post-translational formation of 4-hydroxyproline in -Xaa-Pro-Gly- sequences in collagens and other proteins.	endoplasmic reticulum [GO:0005783]; endoplasmic reticulum lumen [GO:0005788]; intracellular membrane-bounded organelle [GO:0043231]; membrane [GO:0016020]; mitochondrion [GO:0005739]; procollagen-proline 4-dioxygenase complex [GO:0016222]	5	12.9	0.71451	4.9422	5	210200000	29494000	180710000	6.77076	7.55801	7.62366	-0.484974	2.30515	3	8.4	0.69554	9.9857	3	43358000	17892000	25467000	6.77554	6.92886	7.15995	-0.523795	3.31986	7.39181	0.231857	6.77315	0.00238698	7.24343	0.314578	-0.504384	0.0194104	2.81251	0.507355	0.000670138	1.73127e-05	2.94106e-05	0.000571108	0.0049377	[('SLAIN2', 0.003221013680500337), ('CPSF3', 0.00039059963391877895), ('PEF1', 0.00038436887614351175), ('HDAC10', 0.0003195834138640848), ('PARD6B', 0.00022584815511757827), ('PDCD6', 0.00015068546764099205), ('EVPL', 0.00010036374975371133), ('WDR77', 8.230333237283032e-05), ('UBE2M', 4.7362721493674306e-05), ('CUL3', 1.5569787345188863e-05)]	163_250_Tetratricopeptide-like helical domain superfamily	205_238_Tetratricopeptide repeat; 205_238_Tetratricopeptide repeat-containing domain; 411_519_Oxoglutarate/iron-dependent dioxygenase	24_154_Prolyl 4-hydroxylase alpha-subunit, N-terminal; 415_518_Oxoglutarate/iron-dependent dioxygenase			1_17_SIGNAL_PEPTIDE; 1_1_SIGNAL_PEPTIDE_N_REGION; 2_12_SIGNAL_PEPTIDE_H_REGION; 13_17_SIGNAL_PEPTIDE_C_REGION; 18_534_NON_CYTOPLASMIC_DOMAIN	18_22_HMbm; 73_77_HMbm; 74_81_SH3bm; 437_441_HMbm
CALU	>tr|E2RN38|E2RN38_CANLF Calumenin OS=Canis lupus familiaris OX=9615 GN=CALU PE=4 SV=1	37.077	O43852	Calumenin	CALU	MDLRQFLMCLSLCTAFALSKPTEKKDRVHHEPQLSDKVHNDAQSFDYDHDAFLGAEEAKTFDQLTPEESKERLGKIVSKIDGDKDGFVTVDELKDWIKFAQKRWIYEDVERQWKGHDLNEDGLVSWEEYKNATYGYVLDDPDPDDGFNYKQMMVRDERRFKMADKDGDLIATKEEFTAFLHPEEYDYMKDIVVQETMEDIDKNADGFIDLEEYIGDMYSHDGNADEPEWVKTEREQFVEFRDKNRDGKMDKEETKDWILPSDYDHAEAEARHLVYESDQDKDGKLTKEEIVDKYDLFVGSQATDFGEALVRHDEF	Calumenin (Crocalbin) (IEF SSP 9302)	CALU	MDLRQFLMCLSLCTAFALSKPTEKKDRVHHEPQLSDKVHNDAQSFDYDHDAFLGAEEAKTFDQLTPEESKERLGKIVSKIDGDKDGFVTVDELKDWIKFAQKRWIYEDVERQWKGHDLNEDGLVSWEEYKNATYGYVLDDPDPDDGFNYKQMMVRDERRFKMADKDGDLIATKEEFTAFLHPEEYDYMKDIVVQETMEDIDKNADGFIDLEEYIGDMYSHDGNTDEPEWVKTEREQFVEFRDKNRDGKMDKEETKDWILPSDYDHAEAEARHLVYESDQNKDGKLTKEEIVDKYDLFVGSQATDFGEALVRHDEF	Endoplasmic reticulum membrane {ECO:0000269|PubMed:10222138}. Golgi apparatus {ECO:0000269|PubMed:10222138}. Secreted {ECO:0000305}. Melanosome {ECO:0000269|PubMed:12643545}. Sarcoplasmic reticulum lumen {ECO:0000305}. Note=Identified by mass spectrometry in melanosome fractions from stage I to stage IV. {ECO:0000269|PubMed:12643545}.	Involved in regulation of vitamin K-dependent carboxylation of multiple N-terminal glutamate residues. Seems to inhibit gamma-carboxylase GGCX. Binds 7 calcium ions with a low affinity (By similarity). {ECO:0000250}.	endoplasmic reticulum [GO:0005783]; endoplasmic reticulum lumen [GO:0005788]; endoplasmic reticulum membrane [GO:0005789]; extracellular region [GO:0005576]; Golgi apparatus [GO:0005794]; melanosome [GO:0042470]; membrane [GO:0016020]; sarcoplasmic reticulum lumen [GO:0033018]	7	27	0.6145	4.6537	8	254960000	112100000	142860000	7.20451	7.30981	7.56137	-0.702515	2.21838	7	28.6	0.68476	10.493	9	308990000	139580000	169410000	7.29973	7.38384	7.64485	-0.54633	3.39136	7.60311	0.0417362	7.25212	0.0476088	7.34683	0.0370142	-0.624422	0.0780927	2.80487	0.586489	0.000955465	3.11757e-05	2.14636e-05	6.58586e-05	0.00791116	[('SSH3', 0.0016208300008144977), ('UMPS', 0.0012003973861911192), ('MAST3', 0.0011454206994826364), ('MTM1', 0.0007828386607364223), ('TES', 0.0003356410581366807), ('LIMK2', 0.0003127493341210589), ('ARAF', 0.00022412852353416131), ('ILK', 0.0001854873736058551), ('FBXO6', 0.00015742510596736066), ('CSNK2A1', 0.00013454294719279978), ('PTBP3', 0.000112719489223527), ('DPP8', 0.00011178081978543843), ('EMC1', 0.00010779695072070666), ('WARS', 9.985903326361232e-05), ('AARS', 9.60466166234315e-05), ('EIF2D', 9.244836123943407e-05), ('KIF1BP', 8.955116754312211e-05), ('IARS2', 8.260479314809402e-05), ('HSPA4L', 6.900145769891958e-05), ('AARSD1', 6.835150031626087e-05), ('DBN1', 6.54293243041132e-05), ('MCM2', 5.88101780621844e-05), ('PDLIM5', 5.521909642417545e-05), ('NSUN2', 5.466567829162225e-05), ('BAG6', 5.204601971875832e-05), ('PRMT5', 5.0682569794309385e-05), ('TKT', 4.930906931126907e-05), ('HARS', 4.362714041351506e-05), ('ARPC4', 4.0839856128464535e-05), ('SH3GLB2', 3.593893015865847e-05), ('NPM1', 3.4377609590979955e-05), ('RNF31', 3.1504630023690744e-05), ('ARPC3', 2.933889476675853e-05), ('RDX', 2.8180002082513515e-05), ('ARPC2', 2.801629234776353e-05), ('PLIN3', 2.7813141884503014e-05), ('ACTR2', 2.7602911321156326e-05), ('EEF2K', 2.263297383808198e-05), ('ARPC1B', 2.1846659772187456e-05), ('SH3GLB1', 2.0225458799116957e-05), ('IPO11', 1.9785962878305393e-05), ('SH3GL1', 1.7177201534531195e-05), ('ACTR3', 1.4899019336961605e-05), ('HSD17B10', 1.0698409944648562e-05), ('MSN', 9.052742147984574e-06), ('RANGAP1', 6.885203061409227e-06), ('HSP90B1', 6.194893980032874e-06), ('FAF2', 5.647000838107708e-06), ('PTGES3', 4.3980390410998784e-06), ('RPA2', 3.680914333389586e-06), ('PRKACA', 3.0443859780007494e-06), ('VCP', 8.226401981861152e-07), ('PCNA', 7.08825174300824e-07), ('EGFR', 4.41590830103791e-07)]	25_136_EF-hand domain pair; 154_309_EF-hand domain pair	68_103_EF-hand domain; 104_139_EF-hand domain; 151_186_EF-hand domain; 188_223_EF-hand domain; 242_264_EF-hand domain; 265_300_EF-hand domain	79_94_EF-hand domain; 194_213_EF-hand domain; 267_291_EF-hand domain		37_299_EFh_CREC_Calumenin	1_5_SIGNAL_PEPTIDE_N_REGION; 1_19_SIGNAL_PEPTIDE; 6_14_SIGNAL_PEPTIDE_H_REGION; 15_19_SIGNAL_PEPTIDE_C_REGION; 20_315_NON_CYTOPLASMIC_DOMAIN	19_27_SH3bm; 127_134_PTBbm; 312_315_PDZbmIII
MUC20	>tr|F1PJ84|F1PJ84_CANLF Mucin 20, cell surface associated OS=Canis lupus familiaris OX=9615 GN=MUC20 PE=4 SV=2	54.216	Q8N307	Mucin 20, cell surface associated	MUC20	MRPGAAPAAPKLPRGPPGAPGGAAGPSTSRPGPVVTANHVEEPAMTPGVRTNSEGAFQTADLLETSVPSHMPLETQTLSPQTFDWTLILANSNSEAETRDTKTTFPAMEGRAFTKMTPSKFTVVITTPMEASATSGNPVGTGMTTVETVTGSDLAKSVFDALCTDDSSEEAKRITIDVLTLAHTSVEAEGLALKSSAFSDSSVLAITAPRALAPDKSTPAKGLFAYSITDIEVANCSILEIETTATTLGTLDMDLNPTGGEVLSPPVVSALLNSTEAESHITETTPSAETLSAASATEAATPDTTVETPLTANSPTEGEATAATTTTPSTTLVSVSVNPLEEASVLSIETTSHTKVLGAVTVSTEAGLTVGKATSPAGLSTMAHSYSHIATSKSTTPSQPSTADGTTNESVPITRSPAPSVQLTRANSSQEANITLFRTTALAKTLKTASVAGGKTPTAMPTVVQTRWTTEATADGDGGFFLLRLSVASPEDLTDPRVAERLVQQLCRELHAHLPPTRVSLLHVTRG	Mucin-20 (MUC-20)	MUC20 KIAA1359 UNQ2782/PRO7170	MGCLWGLALPLFFFCWEVGVSGSSAGPSTRRADTAMTTDDTEVPAMTLAPGHAALETQTLSAETSSRASTPAGPIPEAETRGAKRISPARETRSFTKTSPNFMVLIATSVETSAASGSPEGAGMTTVQTITGSDPREAIFDTLCTDDSSEEAKTLTMDILTLAHTSTEAKGLSSESSASSDSPHPVITPSRASESSASSDGPHPVITPSRASESSASSDGPHPVITPSRASESSASSDGPHPVITPSRASESSASSDGPHPVITPSRASESSASSDGPHPVITPSRASESSASSDGPHPVITPSRASESSASSDGPHPVITPSRASESSASSDGPHPVITPSRASESSASSDGLHPVITPSRASESSASSDGPHPVITPSRASESSASSDGPHPVITPSWSPGSDVTLLAEALVTVTNIEVINCSITEIETTTSSIPGASDTDLIPTEGVKASSTSDPPALPDSTEAKPHITEVTASAETLSTAGTTESAAPDATVGTPLPTNSATEREVTAPGATTLSGALVTVSRNPLEETSALSVETPSYVKVSGAAPVSIEAGSAVGKTTSFAGSSASSYSPSEAALKNFTPSETPTMDIATKGPFPTSRDPLPSVPPTTTNSSRGTNSTLAKITTSAKTTMKPPTATPTTARTRPTTDVSAGENGGFLLLRLSVASPEDLTDPRVAERLMQQLHRELHAHAPHFQVSLLRVRRG	Secreted {ECO:0000305}. Apical cell membrane {ECO:0000269|PubMed:14565953}. Basolateral cell membrane {ECO:0000269|PubMed:14565953}. Cell projection, microvillus membrane {ECO:0000269|PubMed:14565953}.	May regulate MET signaling cascade. Seems to decrease hepatocyte growth factor (HGF)-induced transient MAPK activation. Blocks GRB2 recruitment to MET thus suppressing the GRB2-RAS pathway. Inhibits HGF-induced proliferation of MMP1 and MMP9 expression. {ECO:0000269|PubMed:15314156}.	apical plasma membrane [GO:0016324]; basal plasma membrane [GO:0009925]; extracellular region [GO:0005576]; Golgi lumen [GO:0005796]; microvillus membrane [GO:0031528]; plasma membrane [GO:0005886]	7	15.6	1.0548	5.318	21	1043100000	622750000	420390000	7.94922	7.77855	8.17323	0.0769695	2.41088	7	15.6	1.1402	8.7563	12	989430000	619100000	370330000	7.94666	7.72349	8.15029	0.189287	3.13032	8.16176	0.0114704	7.94794	0.00127647	7.75102	0.0275317	0.133128	0.0561587	2.7706	0.359719	0.000429124	0.000201504	6.61203e-05	2.45135e-06	0.0153549	[('GK', 0.012841453105830522), ('TUFM', 0.0013036623941978381), ('RBM15', 0.00043045157227726723), ('TUBA4A', 0.0004179943770227569), ('RPL23', 0.00027467510039102307), ('ARF6', 8.662680180680253e-05)]						1_25_SIGNAL_PEPTIDE; 1_2_SIGNAL_PEPTIDE_N_REGION; 3_16_SIGNAL_PEPTIDE_H_REGION; 17_25_SIGNAL_PEPTIDE_C_REGION; 26_709_NON_CYTOPLASMIC_DOMAIN	9_13_HMbm; 67_74_SH3bm; 182_189_SH3bm; 201_208_SH3bm; 220_227_SH3bm; 239_246_SH3bm; 258_265_SH3bm; 277_284_SH3bm; 296_303_SH3bm; 315_322_SH3bm; 334_341_SH3bm; 353_360_SH3bm; 372_379_SH3bm; 391_398_SH3bm; 455_462_SH3bm; 492_499_SH3bm; 506_513_SH3bm; 534_541_SH3bm; 604_611_SH3bm; 665_672_SH3bm
CLASP1	>tr|J9PAQ0|J9PAQ0_CANLF Cytoplasmic linker associated protein 1 OS=Canis lupus familiaris OX=9615 GN=CLASP1 PE=4 SV=1;>tr|F1PD21|F1PD21_CANLF Cytoplasmic linker associated protein 1 OS=Canis lupus familiaris OX=9615 GN=CLASP1 PE=4 SV=2	161.14	Q7Z460	Cytoplasmic linker associated protein 1	CLASP1	MEPRMESCLAQVLQKDVGKRLQVGQELIDYFSDKQKSADLEHDQTMLDKLVDGLATSWVNSSNYKVVLLGMDILSALVTRLQDRFKAQIGTVLPSLIDRLGDAKDSVREQDQTLLLKIMDQAANPQYVWDRMLGGFKHKNFRTREGTCLCLVATLNASGAHTLTLSKIVPHICNLLGDPNSQVRDAAINSLVEIYRHVGERVRADLSKKGLPQSRLNVIFTKFDEVQKSGNMIQSANDKNFDDEDSVDGNRPSSASSTSSKAPPSSRRNVGMGTTRRLGSSTLGSKSSAAKEGAGAVDEEDFIKAFDDVPVVQIYSSRDLEESINKIREILSDDKHDWEQRVNALKKIRSLLLAGAAEYDNFFQHLRLLDGAFKLSAKDLRSQVVREACITLGHLSSVLGNKFDHGAEAIMPTIFNLIPNSAKIMATSGVVAVRLIIRHTHIPRLIPVITSNCTSKSVAVRRRCFEFLDLLLQEWQTHSLERHISVLAETIKKGIHDADSEARIEARKCYWGFHSHFSREAEHLYHTLESSYQKALQSHLKNSDSIVSLPQSDRSSSSSQESLNRPLSAKRSPTGSTTSRASTVSTKSVSTTGSLQRSRSDIDVNAAASAKSKVSSASGTTPFSSAAALPPGSYASLGRIRTRRQSSGSATNVATTPDNRGRSRAKVVSQSQPGSRSSSPGKLLGSGYGGLAGGSSRGPPVTPSSEKRSKIPRSQGCSRETSPNRIGLDRFGLGQAGRIPGSVNAMRVLSTSTDLEAAVADALLLGDSRSKKKPVRRRYEPYGMYSDDDANSDASSVCSERSYGSRNGGIPHYLRQTEDVAEVLNHCASSNWSERKEGLLGLQNLLKSQRTLSRVELKRLCEIFTRMFADPHSKVFSMFLETLVDFIIIHKDDLQDWLFVLLTQLLKKMGADLLGSVQAKVQKALDVTRDSFPFDQQFNILMRFIVDQTQTPNLKVKVAILKYIESLARQMDPTDFVNSSETRLAVSRIITWTTEPKSSDVRKAAQIVLISLFELNTPEFTMLLGALPKTFQDGATKLLHNHLKNASNTSVGSPSNTIGRTPSRHTSSRTSPLTSPTNCSHGGLSPSMLEYDTENLNSEEIYSSLRGVTEAIEKFSFRSQEDLNEPIKRDGKKDCDTVSRDGGVASPATEGRGGSDVVEGGRTALDNKTSLLNTQPPRAFPGPRVRDYNPYPYSDTINTYDKTALKEAVFDDDMEQLRDVPIDHSDLVADLLKELSNHNERVEERKGALLELLKITREDSLGVWEEHFKTILLLLLETLGDKDHSIRALALRVLREILRNQPARFKNYAELTIMKTLEAHKDSHKEVVRAAEEAASTLASSIHPEQCIKVLCPIIQTADYPINLAAIKMQTKVVERIAKESLLQLLADIIPGLLQGYDNTESSVRKASVFCLVAIYSVIGEELKPHLAQLTGSKMKLLNLYIKRAQTTNSNSSSSSDVSTHS	CLIP-associating protein 1 (Cytoplasmic linker-associated protein 1) (Multiple asters homolog 1) (Protein Orbit homolog 1) (hOrbit1)	CLASP1 KIAA0622 MAST1	MEPRMESCLAQVLQKDVGKRLQVGQELIDYFSDKQKSADLEHDQTMLDKLVDGLATSWVNSSNYKVVLLGMDILSALVTRLQDRFKAQIGTVLPSLIDRLGDAKDSVREQDQTLLLKIMDQAANPQYVWDRMLGGFKHKNFRTREGICLCLIATLNASGAQTLTLSKIVPHICNLLGDPNSQVRDAAINSLVEIYRHVGERVRADLSKKGLPQSRLNVIFTKFDEVQKSGNMIQSANDKNFDDEDSVDGNRPSSASSTSSKAPPSSRRNVGMGTTRRLGSSTLGSKSSAAKEGAGAVDEEDFIKAFDDVPVVQIYSSRDLEESINKIREILSDDKHDWEQRVNALKKIRSLLLAGAAEYDNFFQHLRLLDGAFKLSAKDLRSQVVREACITLGHLSSVLGNKFDHGAEAIMPTIFNLIPNSAKIMATSGVVAVRLIIRHTHIPRLIPVITSNCTSKSVAVRRRCFEFLDLLLQEWQTHSLERHISVLAETIKKGIHDADSEARIEARKCYWGFHSHFSREAEHLYHTLESSYQKALQSHLKNSDSIVSLPQSDRSSSSSQESLNRPLSAKRSPTGSTTSRASTVSTKSVSTTGSLQRSRSDIDVNAAASAKSKVSSSSGTTPFSSAAALPPGSYASLGRIRTRRQSSGSATNVASTPDNRGRSRAKVVSQSQRSRSANPAGAGSRSSSPGKLLGSGYGGLTGGSSRGPPVTPSSEKRSKIPRSQGCSRETSPNRIGLARSSRIPRPSMSQGCSRDTSRESSRDTSPARGFPPLDRFGLGQPGRIPGSVNAMRVLSTSTDLEAAVADALKKPVRRRYEPYGMYSDDDANSDASSVCSERSYGSRNGGIPHYLRQTEDVAEVLNHCASSNWSERKEGLLGLQNLLKSQRTLSRVELKRLCEIFTRMFADPHSKRVFSMFLETLVDFIIIHKDDLQDWLFVLLTQLLKKMGADLLGSVQAKVQKALDVTRDSFPFDQQFNILMRFIVDQTQTPNLKVKVAILKYIESLARQMDPTDFVNSSETRLAVSRIITWTTEPKSSDVRKAAQIVLISLFELNTPEFTMLLGALPKTFQDGATKLLHNHLKNSSNTSVGSPSNTIGRTPSRHTSSRTSPLTSPTNCSHGGLSPSRLWGWSADGLAKHPPPFSQPNSIPTAPSHKALRRSYSPSMLDYDTENLNSEEIYSSLRGVTEAIEKFSFRSQEDLNEPIKRDGKKECDIVSRDGGAASPATEGRGGSEVEGGRTALDNKTSLLNTQPPRAFPGPRARDYNPYPYSDAINTYDKTALKEAVFDDDMEQLRDVPIDHSDLVADLLKELSNHNERVEERKGALLELLKITREDSLGVWEEHFKTILLLLLETLGDKDHSIRALALRVLREILRNQPARFKNYAELTIMKTLEAHKDSHKEVVRAAEEAASTLASSIHPEQCIKVLCPIIQTADYPINLAAIKMQTKVVERIAKESLLQLLVDIIPGLLQGYDNTESSVRKASVFCLVAIYSVIGEDLKPHLAQLTGSKMKLLNLYIKRAQTTNSNSSSSSDVSTHS	Cytoplasm, cytoskeleton. Cytoplasm, cytoskeleton, microtubule organizing center, centrosome {ECO:0000269|PubMed:14654843}. Chromosome, centromere, kinetochore. Cytoplasm, cytoskeleton, spindle. Golgi apparatus, trans-Golgi network {ECO:0000305}. Note=Localizes to microtubule plus ends. Localizes to centrosomes, kinetochores and the mitotic spindle from prometaphase. Subsequently localizes to the spindle midzone from anaphase and to the midbody from telophase. In migrating cells localizes to the plus ends of microtubules within the cell body and to the entire microtubule lattice within the lamella. Localizes to the cell cortex and this requires ERC1 and PHLDB2.	Microtubule plus-end tracking protein that promotes the stabilization of dynamic microtubules. Involved in the nucleation of noncentrosomal microtubules originating from the trans-Golgi network (TGN). Required for the polarization of the cytoplasmic microtubule arrays in migrating cells towards the leading edge of the cell. May act at the cell cortex to enhance the frequency of rescue of depolymerizing microtubules by attaching their plus-ends to cortical platforms composed of ERC1 and PHLDB2. This cortical microtubule stabilizing activity is regulated at least in part by phosphatidylinositol 3-kinase signaling. Also performs a similar stabilizing function at the kinetochore which is essential for the bipolar alignment of chromosomes on the mitotic spindle. {ECO:0000269|PubMed:11290329, ECO:0000269|PubMed:12837247, ECO:0000269|PubMed:15631994, ECO:0000269|PubMed:16866869, ECO:0000269|PubMed:16914514, ECO:0000269|PubMed:17543864}.	basal cortex [GO:0045180]; cell cortex [GO:0005938]; centrosomal corona [GO:0031592]; centrosome [GO:0005813]; condensed chromosome kinetochore [GO:0000777]; cortical microtubule cytoskeleton [GO:0030981]; cytoplasmic microtubule [GO:0005881]; cytosol [GO:0005829]; Golgi apparatus [GO:0005794]; kinetochore [GO:0000776]; kinetochore microtubule [GO:0005828]; membrane [GO:0016020]; microtubule plus-end [GO:0035371]; spindle microtubule [GO:0005876]	17	15.5	0.16304	75.777	14	233030000	69561000	163470000	6.61192	6.98299	7.13696	-2.6167	6.24369	23	20.7	0.062502	0.59943	5	475270000	40280000	434990000	6.24336	7.27675	7.31521	-3.99995	-0.738337	7.22609	0.0891248	6.42764	0.184278	7.12987	0.146881	-3.30833	0.691626	2.75268	3.49101	1.35309e-15	1.84884e-14	0.436591	0.374583	0.0630772	[('MARK3', 0.042722711389832024), ('MAPRE1', 0.01754275047482478), ('SRPK2', 0.0007384253129942851), ('MAP4', 0.000543513403245907), ('CKAP5', 0.0004933039919368687), ('MYO1C', 0.0002457559607650535), ('BSG', 0.00023800346401252462), ('EFTUD2', 0.00015603709078432308), ('YWHAG', 0.00015086531401360166), ('MARK2', 8.851452963323752e-05), ('XPO1', 4.737284973635719e-05), ('YWHAB', 4.020599391613273e-05), ('GCC2', 3.857702838429945e-05), ('ZW10', 1.9123658748711805e-05), ('VCP', 1.2012905791427025e-05)]	10_248_Armadillo-type fold; 305_440_Armadillo-type fold; 313_524_Armadillo-type fold; 856_1078_Armadillo-type fold; 1284_1514_Armadillo-type fold	168_206_HEAT, type 2	70_208_CLASP N-terminal domain; 320_537_CLASP N-terminal domain	1308_1328_Coil; 1390_1410_Coil			120_127_PTBbm; 411_415_HMbm; 543_550_SH3bm; 705_712_SH3bm; 1010_1014_HMbm; 1065_1069_HMbm; 1085_1092_SH3bm; 1138_1142_HMbm; 1145_1152_SH3bm; 1250_1255_WWbmIII; 1252_1256_HMbm; 1377_1381_HMbm; 1422_1429_SH3bm
C10ORF88	>tr|F1PQ13|F1PQ13_CANLF Uncharacterized protein OS=Canis lupus familiaris OX=9615 GN=C28H10orf88 PE=4 SV=2;>tr|F1PR13|F1PR13_CANLF Uncharacterized protein OS=Canis lupus familiaris OX=9615 GN=LOC611187 PE=4 SV=2	38.092	Q9H8K7	Uncharacterized protein	C28H10orf88	MEVYVGEEYCGTSRGKSVCGDLGGSEDEKIILYKKYLTLESSVHSCKIKLLSFGEKQCVFISKVVVQLRRVSANSSTSSPALGSRIDLQRVQTLMEAMGSKLSPGAQQLMNMVRFQQQNCVPIGEQLQSVLGNPGYKRMMDLQSSSASGTLDKSPSTPFPFRTGLTSGSLAEDLKAYIDKSLQPLGGGNMTDLKDYNVVPQNHSLLENDLRSAVSSFLPKKASDHSALPNSELPPFLQNLCSQVNHLRVGHNTKWQESITKASEGVVGAGTEEQPVCSYLEKILTKNLELMEKRLVDYVDQRLCKLQEHMDAKIALLMDLLQSPYSPPPGTALRPCDSGERLSNGER	Uncharacterized protein C10orf88	C10orf88	METRTEDGGLTRRPTLASSWDVAGGALTHSLLLTRAGLGPGDFDWEELLAPPAPGQDLVILKRNHNNKDENPCFLYLRCGPDGGEEIASIGILSSARNMEVYLGEEYCGTSRGKNVCTVLDDSEHEKIILYKKNLKLESSTHACKIKLLSFGERQCVFISKVVVHMRSVFANSSTSSPALGSRIDLDKVQTIMESMGSKLSPGAQQLMDMVRCQQRNCIPIGEQLQSVLGNSGYKHMIGLQSSSTLGTLNKSSSTPFPFRTGLTSGNVTENLQTYIDKSTQLPGGENSTKLDECKVMPQNHSFLENDLKNAMASFLPKKVSDNSNIPNSELLPFLQNLCSQVNHLHVGNKTECQENITKHGERILGVGMEEQSICSYLEKILSKNMELMEKKLMDYIDQRIHELQEHIDDKIALLLDLLQNPNSPPTGIPLRHYDSGERLSNGER				3	11	0.49935	3.4673	3	44945000	14066000	30879000	6.67105	7.01254	7.17556	-1.00188	1.79381	3	9.8	1.1833	12.448	3	50998000	21327000	29671000	6.85181	6.99521	7.23043	0.242816	3.63784	7.203	0.0274359	6.76143	0.0903796	7.00388	0.00866552	-0.37953	0.622346	2.71583	0.922015	0.00469581	0.0121231	6.96277e-06	0.000216864	0.0114168	[('DOCK11', 0.00457245835400409), ('NEDD1', 0.0032502837788002626), ('DOCK9', 0.0009368556368706518), ('GDI2', 0.0006879994515272336), ('EIF4E2', 0.0005046347345729549), ('NCKAP1', 0.00044715956854562196), ('GIGYF2', 0.0003599656761655049), ('IMMT', 0.0003109578088223953), ('CLTC', 0.00017721879685137689), ('ABI1', 0.00016924650156499907)]			59_198_Protein of unknown function DUF4506				39_43_HMbm; 47_54_SH3bm; 227_234_PTBbm; 255_259_HMbm; 418_425_SH3bm
AGR2	>tr|F1PUR5|F1PUR5_CANLF Anterior gradient 2, protein disulphide isomerase family member OS=Canis lupus familiaris OX=9615 GN=AGR2 PE=4 SV=2	19.868	O95994	Anterior gradient 2, protein disulphide isomerase family member	AGR2	MEKISVSAFLLLVALSYTLAKDITVKSGAKKDTKDSAPKLPQTLSRGWGDQLIWTQTYEEALYKSKTSNKPLMIIHHLDECPHSQALKKVFAENKEIQKLAEQFVLLNLVYETTDKHLSPDGQYVPRIIFVDPSLTVRADITGRYSNRLYAYEPSDIALLLDNMKKALKLLKTEL	Anterior gradient protein 2 homolog (AG-2) (hAG-2) (HPC8) (Secreted cement gland protein XAG-2 homolog)	AGR2 AG2 UNQ515/PRO1030	MEKIPVSAFLLLVALSYTLARDTTVKPGAKKDTKDSRPKLPQTLSRGWGDQLIWTQTYEEALYKSKTSNKPLMIIHHLDECPHSQALKKVFAENKEIQKLAEQFVLLNLVYETTDKHLSPDGQYVPRIMFVDPSLTVRADITGRYSNRLYAYEPADTALLLDNMKKALKLLKTEL	Secreted {ECO:0000269|PubMed:15834940}. Endoplasmic reticulum {ECO:0000250}.	Required for MUC2 post-transcriptional synthesis and secretion. May play a role in the production of mucus by intestinal cells (By similarity). Proto-oncogene that may play a role in cell migration, cell differentiation and cell growth. Promotes cell adhesion (PubMed:23274113). {ECO:0000250, ECO:0000269|PubMed:18199544, ECO:0000269|PubMed:23274113}.	endoplasmic reticulum [GO:0005783]; extracellular space [GO:0005615]	4	26.3	0.6249	5.7092	6	400800000	180660000	220150000	7.6548	7.74066	8.00087	-0.678303	2.51329	4	26.3	0.51587	7.1043	6	356310000	142010000	214310000	7.55026	7.72898	7.94977	-0.954921	2.82869	7.97532	0.0255499	7.60253	0.0522715	7.73482	0.00583813	-0.816612	0.138309	2.67099	0.157702	0.000274732	0.00012505	0.000222753	2.82293e-05	0.100078	[('DAG1', 0.01683338805586903), ('RPS6KB1', 0.0064026804020371735), ('MLH1', 0.005428228165487814), ('RICTOR', 0.005309443166640059), ('CMPK1', 0.0008928509132979345), ('NAA35', 0.000889834844888836), ('ALDH1A1', 0.0008896197898169442), ('NBAS', 0.000877822354638336), ('AHNAK2', 0.000877269263643561), ('PEAK1', 0.0008462335277734492), ('ALDH18A1', 0.0008413535603271276), ('WARS', 0.0008284352711438382), ('RRBP1', 0.0008202288303817899), ('SFXN1', 0.0008141023137237189), ('TAGLN2', 0.0008109771965716526), ('NPEPPS', 0.000777283924869941), ('MYO1B', 0.0007767276677542181), ('PPA1', 0.0007650943895929443), ('LRRC59', 0.0007642513066608324), ('RPL13A', 0.0007632453618242216), ('RPL24', 0.0007487630842322678), ('MTHFD1', 0.0007445561361092629), ('RPL27', 0.0007422079982754634), ('IARS2', 0.0007411967251753032), ('RPL17', 0.000738552942059386), ('RPL9', 0.0007332743637976766), ('AHCY', 0.0007332735196326425), ('ALDH1L1', 0.0007322399031749465), ('PYGB', 0.0007236675139164155), ('UGGT1', 0.0007134459761335754), ('GART', 0.0007022754569240033), ('EIF5B', 0.000679069453666522), ('RPL10A', 0.0006390260398357595), ('RPS11', 0.0006199099898536197), ('RPS23', 0.0006165398194193251), ('RPL27A', 0.0006161173989006859), ('FYCO1', 0.0006121999634662036), ('ACOT9', 0.0005918292749366935), ('RPL12', 0.0005827526328715724), ('TPI1', 0.000573778835805476), ('RPL28', 0.0005721595968550388), ('RPL15', 0.0005698831209489149), ('RPL3', 0.0005666485977305815), ('NSUN2', 0.0005651577144691004), ('RPS15A', 0.0005630266744655056), ('PRPS1', 0.0005533122310691913), ('PGAM1', 0.0005523902010746068), ('RPS25', 0.0005507061145562832), ('ARF4', 0.000549494438457738), ('RPN2', 0.0005433622171100418), ('TUBB6', 0.0005379501761192802), ('TUFM', 0.000537948840941681), ('SLC25A5', 0.0005269208003352227), ('TKT', 0.0005251011120345487), ('RPS16', 0.00051906594240863), ('RPS9', 0.0005190288865470953), ('RPL14', 0.0005186899477038079), ('HADHA', 0.0005165736756347632), ('ETFA', 0.0005117779802267366), ('HYOU1', 0.0004900201292014548), ('RAB2A', 0.0004838005697420669), ('SEC23A', 0.000476872844343332), ('LARP1', 0.0004672822300323434), ('PDIA6', 0.00046365127564846833), ('TFG', 0.00046295701616195275), ('CAP1', 0.0004620133058949865), ('RPS8', 0.0004611229564632018), ('ARPC4', 0.0004566100948457604), ('HDLBP', 0.0004483093883009783), ('PRDX4', 0.00044157713486847605), ('TUBB4A', 0.0004396318327882395), ('PDIA4', 0.0004378088043342829), ('RPS10', 0.0004248057686049032), ('LARS', 0.0004222696515386574), ('GDI2', 0.0004178769133780948), ('RPLP0', 0.0004143050651700138), ('CCT6A', 0.00041408051501955434), ('GANAB', 0.00041063086094764205), ('CCT8', 0.0004105150437216582), ('RPL7A', 0.00039876709387045553), ('PGK1', 0.00037500052892262543), ('CAPZB', 0.0003720700578323626), ('LDHA', 0.00036986210277849106), ('IARS', 0.0003691519216903664), ('MATR3', 0.00036807621949354287), ('RPL7', 0.0003653838418236418), ('STARD13', 0.00036395328096791796), ('RAB5C', 0.0003562978084181712), ('COPG2', 0.0003480048980596881), ('NAMPT', 0.00034781442349339194), ('WDR81', 0.00034139882932876324), ('ARPC2', 0.0003388335317177697), ('CCT7', 0.0003376597046323484), ('CYFIP2', 0.00033383078127246054), ('RPS2', 0.000332769419578451), ('DDX1', 0.0003325719378093962), ('ATP2A2', 0.0003300700579442864), ('ATP5F1A', 0.00031503419445992533), ('CCT3', 0.0003105921882573847), ('LRPPRC', 0.00031033270944024686), ('OLA1', 0.00030738937100604683), ('GARS', 0.00030280397439536114), ('EPRS', 0.0002931242922553974), ('HSPA2', 0.0002930015708396172), ('ALDOA', 0.0002908491946955656), ('UTRN', 0.0002850857653332369), ('HSPH1', 0.0002821907633712738), ('CSE1L', 0.0002812259886271437), ('SERPINH1', 0.00027353840585043256), ('MACF1', 0.00027107029278012034), ('ARF3', 0.000269435448583822), ('FASN', 0.0002574283407376895), ('RPS7', 0.00025263841099351674), ('RPL4', 0.00024704292605395097), ('EEF2', 0.00024032892992830658), ('CCT4', 0.00023661936515996675), ('SYNE1', 0.00023563756636548188), ('TUBB2A', 0.00023286658287380332), ('EEF1G', 0.00023167788405520685), ('IPO5', 0.0002188272869584948), ('EIF2S2', 0.00021677761405052674), ('RPL23', 0.00021130445101964513), ('NQO1', 0.00020615792819337624), ('SF3B3', 0.0002014362697006553), ('MYH9', 0.00020015355459079934), ('EIF4A1', 0.00019895882184937924), ('SND1', 0.0001982724811780499), ('NME1', 0.0001931000725610003), ('PRDX6', 0.00017942894801491365), ('DDX3X', 0.00017906794890336754), ('VCL', 0.0001790082566984126), ('RPS4X', 0.00017783660747106735), ('CFL1', 0.00017526337139660406), ('ENO1', 0.0001727976601098465), ('PFN1', 0.00017047723000344477), ('DYNC1H1', 0.00016272160345163982), ('EWSR1', 0.00016099801382165018), ('ANXA1', 0.00016018957532181434), ('DDX17', 0.0001560300484315991), ('PTBP1', 0.000149483228736266), ('HSD17B10', 0.00014543879432366968), ('PPIA', 0.00013961666419750633), ('CACYBP', 0.0001345537352485646), ('ERLIN2', 0.00013023689078186005), ('LMNB1', 0.00012502412681275453), ('EIF4A3', 0.00012482687633204412), ('VDAC1', 0.00012454552647694371), ('SYNCRIP', 0.00012389311720033622), ('KRAS', 0.0001208730079303456), ('FUS', 0.00011563696884808092), ('ACTN4', 0.00011502522084801287), ('PRPF8', 0.0001094716712475356), ('EIF4G1', 0.000105898501220406), ('EIF3B', 0.00010465330081549236), ('BCAP31', 9.847105660571832e-05), ('TUBB', 9.16709041136019e-05), ('RAB7A', 9.047773758605005e-05), ('HNRNPD', 8.796582806860994e-05), ('ACTN1', 8.752248580431052e-05), ('HSP90B1', 8.702334312357374e-05), ('CANX', 8.679024242806753e-05), ('DDX5', 8.489522467766052e-05), ('IQGAP1', 8.074955453725094e-05), ('YBX1', 7.900457105049251e-05), ('MSH6', 7.898682552944219e-05), ('EZR', 7.73102199078349e-05), ('RPL5', 7.587635569822514e-05), ('CSNK1A1', 7.43100669779998e-05), ('FLNA', 7.276213049587122e-05), ('HNRNPK', 6.97766804126406e-05), ('DHX9', 6.7224712044829e-05), ('HSP90AB1', 6.576105558055343e-05), ('PSMD2', 6.269205472840158e-05), ('RUVBL2', 5.779034901697588e-05), ('PARK7', 5.60631770374222e-05), ('RUVBL1', 5.208876646508339e-05), ('CLTC', 4.904981217952691e-05), ('KPNB1', 4.2955565665904496e-05), ('YWHAB', 4.045080270610381e-05), ('HUWE1', 3.405971352753148e-05), ('NPM1', 3.376597365943154e-05), ('RACK1', 3.358031753191859e-05), ('KHDRBS1', 3.2389433031383786e-05), ('YWHAQ', 2.80946417430096e-05), ('CDC42', 2.6755831986035635e-05), ('YWHAZ', 2.5856690601792008e-05), ('TRIM28', 2.0659559679998256e-05), ('HSPA4', 1.6123119467051362e-05), ('VCP', 1.2034667411527544e-05), ('HSP90AA1', 8.413625467946733e-06)]	49_146_Thioredoxin-like superfamily		54_133_nan		47_175_AGR	1_20_SIGNAL_PEPTIDE; 1_3_SIGNAL_PEPTIDE_N_REGION; 4_15_SIGNAL_PEPTIDE_H_REGION; 16_20_SIGNAL_PEPTIDE_C_REGION; 21_175_NON_CYTOPLASMIC_DOMAIN	25_33_SH3bm; 34_41_SH3bm; 104_111_PTBbm; 143_150_PTBbm; 172_175_PDZbmI
PCYT1A	>tr|E2RBM2|E2RBM2_CANLF Phosphate cytidylyltransferase 1, choline, alpha OS=Canis lupus familiaris OX=9615 GN=PCYT1A PE=4 SV=2;>tr|E2RFH6|E2RFH6_CANLF Phosphate cytidylyltransferase 1, choline, beta OS=Canis lupus familiaris OX=9615 GN=PCYT1B PE=4 SV=2;>tr	41.782	P49585	Phosphate cytidylyltransferase 1, choline, alpha	PCYT1A	MDAQSSAKMNTRKRRKEVPGPNGATEEDGISSKMPRCAIGLQQPAPFSDEIEVDFSKPYVRVTMEEASRGTPCDRPVRVYADGIFDLFHCGHARALMQAKNLFPNTYLIVGVCSDELTHNFKGFTVMNENERYDAVQHCRYVDEVVRNAPWTLTPEFLAEHRIDFVAHDDIPYSSAGSDDVYKHIKEAGMFAPTQRTEGISTSDIITRIVRDYDVYARRNLQRGYTAKELNVSFINEKKYHLQERVDKVKKKVKDVEEKSKEFVQKVEEKSIDLIQKWEEKSREFIGSFLEMFGPEGALKHMLKEGKGRMLQAISPKQSPSSSPTRERSPSPSFRWPFSGKTSPPSSPANLSRHKAAAYDISEDEED	Choline-phosphate cytidylyltransferase A (EC 2.7.7.15) (CCT-alpha) (CTP:phosphocholine cytidylyltransferase A) (CCT A) (CT A) (Phosphorylcholine transferase A)	PCYT1A CTPCT PCYT1	MDAQCSAKVNARKRRKEAPGPNGATEEDGVPSKVQRCAVGLRQPAPFSDEIEVDFSKPYVRVTMEEASRGTPCERPVRVYADGIFDLFHSGHARALMQAKNLFPNTYLIVGVCSDELTHNFKGFTVMNENERYDAVQHCRYVDEVVRNAPWTLTPEFLAEHRIDFVAHDDIPYSSAGSDDVYKHIKEAGMFAPTQRTEGISTSDIITRIVRDYDVYARRNLQRGYTAKELNVSFINEKKYHLQERVDKVKKKVKDVEEKSKEFVQKVEEKSIDLIQKWEEKSREFIGSFLEMFGPEGALKHMLKEGKGRMLQAISPKQSPSSSPTRERSPSPSFRWPFSGKTSPPCSPANLSRHKAAAYDISEDEED	Cytoplasm, cytosol {ECO:0000250}. Membrane {ECO:0000250}; Peripheral membrane protein {ECO:0000250}. Note=It can interconvert between an inactive cytosolic form and an active membrane-bound form. {ECO:0000250}.	Controls phosphatidylcholine synthesis.	cytoplasm [GO:0005737]; cytosol [GO:0005829]; endoplasmic reticulum [GO:0005783]; endoplasmic reticulum membrane [GO:0005789]; glycogen granule [GO:0042587]; nuclear envelope [GO:0005635]; plasma membrane [GO:0005886]	3	9.5	0.65062	6.4589	3	50138000	27128000	23010000	6.9563	6.8848	7.22305	-0.620113	2.69129	2	7.6	0.5263	5.8498	2	32753000	9064600	23689000	6.65632	7.07352	7.21422	-0.926043	2.54839	7.21863	0.00441233	6.80631	0.149989	6.97916	0.0943607	-0.773078	0.152965	2.61984	0.0714506	0.000122388	0.000637207	0.000634692	0.00455082	0.00415263	[('NMNAT1', 0.0037904255458528764), ('PIH1D1', 0.00029758932373078546), ('PDIA6', 6.461459308409734e-05)]	78_209_nan		80_208_Cytidyltransferase-like domain	239_266_Coil	75_224_CCT		43_47_HMbm; 341_348_SH3bm
NUP133	>tr|E2RB34|E2RB34_CANLF Nucleoporin 133 OS=Canis lupus familiaris OX=9615 GN=NUP133 PE=4 SV=2	129.21	Q8WUM0	Nucleoporin 133	NUP133	MFPAVSSPRTPGPGTRRGPLGGVGPGSTPRTASRKGLCLGSAVSSPVVFSPVGRRSSLSSRGTPTRILPHHCVTESMNYDVKTFGSSLPVKIMEALTLAEVDDQLTVHIDEGGWACLVCKEKLIIWKIALSPITKLSVCKELQLPPSDFDWSADLVALSYSDNSGETQSTQAVAVMVATREGAIRYWPSLAGEDIYTETFVDLGGDKTYSFLTAVQGGSFILSSLGSQLVRLIPDSLGKIHQHILPQGQGMLSGIGRKVSSLLGILSPSSDLILSSVLWDRERASFYSLTSSNISKWELDDSSEKQAHSWDINRALKENITDAIWGSESNYEAIKEGVNVRYLDLKQNCDGLLILAAAWHPADNPCLIYYSLITVEDNGHQMSDAVTVEVTQYNPPFQSEDLIMCRLMVPNFSNQTAYLYTESAVYVCSTGTGKFSLPREKIVFNTQGDSILGAGSCGGFPILFSRNSGLVSITSREGVSILAEDLEDSLASSVAGPSNESMVFEASTKNETIAQEDKTKLLKAAFLQYCRKDLGHAQMMVDELFSSHSDMDSDCELDKAVTQISVDLVDDYPASDPRWAESVPEEAPGFSNTSLIILHQLEDKMKAHSFLMDFIHQVGLFGRLGTFAVRGMPMATRLLLCEHAEKLSAAIVLKNYHSRLSDLVNTAIMIALNKRDCEIPSNLTPADVFFREVSRVDTVCECLLEHEEQVLKDTSLESIEWAEVVINVNSILKDMLQAASHYRQNRNSLYRREEPLEQEPEYVPWTATSGPSGIRTVIERQHGIVLKVVYPQADSNLRNILTEQLVALIDCFLDGYVSQLKSLDRSCDQERYSSLEMEYLQKRSDLLSPLLTLGQYPWAASLAEKYCDFDILVQMCEQTDNQSRLQRYMTQFADQNFSDFLFRWYLEKGKRGKLLSQPISQHEELANFLQAHEHLSWLHEINSQELEKAHATLLGLANMETHYFAKKKTLLGLSKLAALASDFSEDILQEKIEEMAEQERFLLHQETLPEQLLAEKQLSLSAMPVLTAPQLISLYICEENRRANEYDFKKALDLLEYIDEEEDVNINDLKLEIFCKALQRDNWSSSDGKDDPIEVSKDSIFVKILQKLLKDGIQLSEYLPEVKDLLQADQLGSLKSNPYFEFVLKANYEYYVLGQM	Nuclear pore complex protein Nup133 (133 kDa nucleoporin) (Nucleoporin Nup133)	NUP133	MFPAAPSPRTPGTGSRRGPLAGLGPGSTPRTASRKGLPLGSAVSSPVLFSPVGRRSSLSSRGTPTRMFPHHSITESVNYDVKTFGSSLPVKVMEALTLAEVDDQLTINIDEGGWACLVCKEKLIIWKIALSPITKLSVCKELQLPPSDFHWSADLVALSYSSPSGEAHSTQAVAVMVATREGSIRYWPSLAGEDTYTEAFVDSGGDKTYSFLTAVQGGSFILSSSGSQLIRLIPESSGKIHQHILPQGQGMLSGIGRKVSSLFGILSPSSDLTLSSVLWDRERSSFYSLTSSNISKWELDDSSEKHAYSWDINRALKENITDAIWGSESNYEAIKEGVNIRYLDLKQNCDGLVILAAAWHSADNPCLIYYSLITIEDNGCQMSDAVTVEVTQYNPPFQSEDLILCQLTVPNFSNQTAYLYNESAVYVCSTGTGKFSLPQEKIVFNAQGDSVLGAGACGGVPIIFSRNSGLVSITSRENVSILAEDLEGSLASSVAGPNSESMIFETTTKNETIAQEDKIKLLKAAFLQYCRKDLGHAQMVVDELFSSHSDLDSDSELDRAVTQISVDLMDDYPASDPRWAESVPEEAPGFSNTSLIILHQLEDKMKAHSFLMDFIHQVGLFGRLGSFPVRGTPMATRLLLCEHAEKLSAAIVLKNHHSRLSDLVNTAILIALNKREYEIPSNLTPADVFFREVSQVDTICECLLEHEEQVLRDAPMDSIEWAEVVINVNNILKDMLQAASHYRQNRNSLYRREESLEKEPEYVPWTATSGPGGIRTVIIRQHEIVLKVAYPQADSNLRNIVTEQLVALIDCFLDGYVSQLKSVDKSSNRERYDNLEMEYLQKRSDLLSPLLSLGQYLWAASLAEKYCDFDILVQMCEQTDNQSRLQRYMTQFADQNFSDFLFRWYLEKGKRGKLLSQPISQHGQLANFLQAHEHLSWLHEINSQELEKAHATLLGLANMETRYFAKKKTLLGLSKLAALASDFSEDMLQEKIEEMAEQERFLLHQETLPEQLLAEKQLNLSAMPVLTAPQLIGLYICEENRRANEYDFKKALDLLEYIDEEEDININDLKLEILCKALQRDNWSSSDGKDDPIEVSKDSIFVKILQKLLKDGIQLSEYLPEVKDLLQADQLGSLKSNPYFEFVLKANYEYYVQGQI	Nucleus, nuclear pore complex {ECO:0000269|PubMed:11564755, ECO:0000269|PubMed:11684705}. Chromosome, centromere, kinetochore {ECO:0000269|PubMed:11564755}. Note=Located on both the cytoplasmic and nuclear sides of the nuclear pore (PubMed:11564755). During mitosis, localizes to the kinetochores (PubMed:11564755). {ECO:0000269|PubMed:11564755, ECO:0000269|PubMed:11684705}.	Involved in poly(A)+ RNA transport. Involved in nephrogenesis (PubMed:30179222). {ECO:0000269|PubMed:11684705, ECO:0000269|PubMed:30179222}.	condensed chromosome kinetochore [GO:0000777]; cytosol [GO:0005829]; host cell [GO:0043657]; membrane [GO:0016020]; nuclear envelope [GO:0005635]; nuclear membrane [GO:0031965]; nuclear pore [GO:0005643]; nuclear pore outer ring [GO:0031080]	10	10.6	0.13182	0.59551	9	90147000	10004000	80143000	6.00017	6.90387	6.95495	-2.92336	-0.747802	9	9	0.14375	62.709	13	251470000	105800000	145670000	7.07024	7.20913	7.44624	-2.79837	5.9706	7.2006	0.245646	6.53521	0.535035	7.0565	0.152631	-2.86086	0.0624963	2.6114	3.3592	0.318852	0.334595	7.49761e-12	5.17839e-11	0.276765	[('NUP107', 0.24895207683683868), ('SEC13', 0.02722470864277983), ('ZNF598', 0.00020571439486234992), ('NUP153', 0.00012787260505789928), ('FBXO6', 0.00012100071994847913), ('KPNB1', 4.054304141923861e-05), ('DBN1', 2.302228203877609e-05), ('NUP160', 1.787787882013607e-05), ('ACTR1A', 1.6824690806373117e-05), ('DDX1', 1.546452702451635e-05), ('DDX3X', 9.745319829718703e-06), ('DYNC1H1', 9.0193542551084e-06), ('DDB1', 1.060424548437369e-06)]	75_477_nan		598_1002_Nucleoporin, Nup133/Nup155-like, C-terminal	739_759_Coil			4_11_SH3bm; 39_46_SH3bm; 45_49_HMbm; 145_149_HMbm; 460_464_HMbm; 490_497_SH3bm; 784_791_SH3bm
MAGI3	>tr|J9P535|J9P535_CANLF Membrane associated guanylate kinase, WW and PDZ domain containing 3 OS=Canis lupus familiaris OX=9615 GN=MAGI3 PE=4 SV=1;>tr|F1P759|F1P759_CANLF Membrane associated guanylate kinase, WW and PDZ domain containing 3 OS=Canis lupus fa	163.21	Q5TCQ9	Membrane associated guanylate kinase, WW and PDZ domain containing 3	MAGI3	MSKTLKKKKHWLSKVQECAVSWAGPPGDLGAEIRGGAERGEFPYLGRLREEPGGGTCCVVSGKAPSPGDVLLEVNGTPVSGLTHRDTLAVIRHFREPVRLKTVKPGKVINKDLRHYLSLQFQKGSIDHKLQQVIRDNLYLRTIPCTTRAPRDGEVPGVDYNFISVEQFKALEESGALLESGTYDGNFYGTPKPPAEPSPFQPDPVDQVLFDNEFDTESQRKRTTSVSKMERMDSSLPEEEEDEDKEAVNGSGTAENRERHSESSDWMKTVPSYNQTNSSMDFRNYMMRDENLEPLPKNWEMAYTDTGMVYFIDHNTKTTTWLDPRLCKKAKAPEDCEDGELPYGWEKIEDPQYGTYYVDHLNQKTQFENPVEEAKRKKQLGQADTGSSKPDMEKSHFTRDPSQLKGVLIRASLKKSTMGFGFTIIGGDRPDEFLQVKNVLKDGPAAQDGKIAPGDVIVDINGNCVLGHTHADVVQMFQLVPVNQYVNLTLCRGYPLPDDNEDSVVDIVAATPVINGQSLTKGEICMNTQDFKSGAVVLEQNGKPGHSLISDRLNGPSDPSEQRASLASSGSSQPELVTVPLIKGPKGFGFAIADSPTGQKVKMILDSQWCQGLQKGDIIKEIYHQNVQNLTHLQVVEVLKQFPVGADVPLLILRGGPPSPTKTAKMKTDTKENLGSLEAINEPIPQPMPFPPSIIRSGSPKLDPSEVYLKSKTLYEDKPPNTKDLDVFLRKQESGFGFRVLGGEGPDQSIYIGAIIPLGAAEKDGRLRAADELMCIDGIPVKGKSHKQVLDLMTTAARNGHVLLTVRRKIFYGEKQPEDDSSQALLSAQNGSPRLNRAEVPARPALQEAYDVVLQRKENEGFGFVILTSKNKPPPGVIPHKIGRVIEGSPADRCGKLKIGDHISAVNGQSIVELSHDSIVQLIKDAGVTVTLTVVAEEEHHGPPSGTNSARQSPAMHHRPMGQSQANHLPGDRSALEGDIGKDVSMSYRHSWSDHKHLAQPDTAMISVVGSRHDQSLGCHPVELERGPRGFGFSLRGGKEYNMGLFILRLAEEGPAIKDGRIHVGDQIVEINGEPTQGITHTRAIELIQAGGNKVLLLLRPGTGLIPDHGDWDVTNPSSSNVIYDEQPPCPPSSHCPSVFEASPVPGVEESLTRAQIYEKTEELKDGVPEKKSTFNENQSDKKQPSFLQKNVNKRDPPSSTHGQSDKKNLLRVENDVTPRGRSASPRKPALRHVEERPDKLPTPLTADPPRRPRDRSLSPRNRSLSPRKGDRKGGQMGARAESGQEHCKRSRGRSASPKKQPRTEGSRGRANAEARLLGCDGQRGGGRAGDGAEQTSEGKEESGVVRKDTKQSLPGKNRTRSPETKSKRMDEKSLPSKKPSPTASKVLPDGEKGRKATSGETSSSKEKMGENAKIPDKKRKQDPEERMVLNKAKAPQGREQEAADKTRESGGVRPESTSPVKKTPITPGPWKVPSANKATGTTGVAEKRL	Membrane-associated guanylate kinase, WW and PDZ domain-containing protein 3 (Membrane-associated guanylate kinase inverted 3) (MAGI-3)	MAGI3 KIAA1634	MSKTLKKKKHWLSKVQECAVSWAGPPGDFGAEIRGGAERGEFPYLGRLREEPGGGTCCVVSGKAPSPGDVLLEVNGTPVSGLTNRDTLAVIRHFREPIRLKTVKPGKVINKDLRHYLSLQFQKGSIDHKLQQVIRDNLYLRTIPCTTRAPRDGEVPGVDYNFISVEQFKALEESGALLESGTYDGNFYGTPKPPAEPSPFQPDPVDQVLFDNEFDAESQRKRTTSVSKMERMDSSLPEEEEDEDKEAINGSGNAENRERHSESSDWMKTVPSYNQTNSSMDFRNYMMRDETLEPLPKNWEMAYTDTGMIYFIDHNTKTTTWLDPRLCKKAKAPEDCEDGELPYGWEKIEDPQYGTYYVDHLNQKTQFENPVEEAKRKKQLGQVEIGSSKPDMEKSHFTRDPSQLKGVLVRASLKKSTMGFGFTIIGGDRPDEFLQVKNVLKDGPAAQDGKIAPGDVIVDINGNCVLGHTHADVVQMFQLVPVNQYVNLTLCRGYPLPDDSEDPVVDIVAATPVINGQSLTKGETCMNPQDFKPGAMVLEQNGKSGHTLTGDGLNGPSDASEQRVSMASSGSSQPELVTIPLIKGPKGFGFAIADSPTGQKVKMILDSQWCQGLQKGDIIKEIYHQNVQNLTHLQVVEVLKQFPVGADVPLLILRGGPPSPTKTAKMKTDKKENAGSLEAINEPIPQPMPFPPSIIRSGSPKLDPSEVYLKSKTLYEDKPPNTKDLDVFLRKQESGFGFRVLGGDGPDQSIYIGAIIPLGAAEKDGRLRAADELMCIDGIPVKGKSHKQVLDLMTTAARNGHVLLTVRRKIFYGEKQPEDDSSQAFISTQNGSPRLNRAEVPARPAPQEPYDVVLQRKENEGFGFVILTSKNKPPPGVIPHKIGRVIEGSPADRCGKLKVGDHISAVNGQSIVELSHDNIVQLIKDAGVTVTLTVIAEEEHHGPPSGTNSARQSPALQHRPMGQSQANHIPGDRSALEGEIGKDVSTSYRHSWSDHKHLAQPDTAVISVVGSRHNQNLGCYPVELERGPRGFGFSLRGGKEYNMGLFILRLAEDGPAIKDGRIHVGDQIVEINGEPTQGITHTRAIELIQAGGNKVLLLLRPGTGLIPDHGDWDINNPSSSNVIYDEQSPLPPSSHFASIFEESHVPVIEESLRVQICEKAEELKDIVPEKKSTLNENQPEIKHQSLLQKNVSKRDPPSSHGHSNKKNLLKVENGVTRRGRSVSPKKPASQHSEEHLDKIPSPLKNNPKRRPRDQSLSPSKGENKSCQVSTRAGSGQDQCRKSRGRSASPKKQQKIEGSKAPSNAEAKLLEGKSRRIAGYTGSNAEQIPDGKEKSDVIRKDAKQNQLEKSRTRSPEKKIKRMVEKSLPSKMTNKTTSKEVSENEKGKKVTTGETSSSNDKIGENVQLSEKRLKQEPEEKVVSNKTEDHKGKELEAADKNKETGRFKPESSSPVKKTLITPGPWKVPSGNKVTGTIGMAEKRQ	Cell membrane; Peripheral membrane protein. Cell junction, tight junction. Nucleus {ECO:0000250}. Note=Concentrates in specific sites at the plasma membrane and in the nucleus. In epithelial cells, it localizes at tight junctions (By similarity). {ECO:0000250}.	Acts as a scaffolding protein at cell-cell junctions, thereby regulating various cellular and signaling processes. Cooperates with PTEN to modulate the kinase activity of AKT1. Its interaction with PTPRB and tyrosine phosphorylated proteins suggests that it may link receptor tyrosine phosphatase with its substrates at the plasma membrane. In polarized epithelial cells, involved in efficient trafficking of TGFA to the cell surface. Regulates the ability of LPAR2 to activate ERK and RhoA pathways. Regulates the JNK signaling cascade via its interaction with FZD4 and VANGL2. {ECO:0000269|PubMed:10748157}.	bicellular tight junction [GO:0005923]; cell-cell junction [GO:0005911]; cell junction [GO:0030054]; cytoplasm [GO:0005737]; membrane [GO:0016020]; nucleus [GO:0005634]; plasma membrane [GO:0005886]	10	7.6	1.7402	6.215	9	123610000	73837000	49777000	6.86827	6.69703	7.09205	0.799253	2.63575	10	8.1	0.96972	5.277	15	217960000	100820000	117140000	7.00355	7.06871	7.33838	-0.0443599	2.39972	7.21522	0.123162	6.93591	0.0676363	6.88287	0.185838	0.377447	0.421806	2.51774	0.118018	0.000158229	0.000325199	0.00107147	0.00186904	0.0140774	[('RPS6KA1', 0.008371151795326763), ('LATS1', 0.004652174431819006), ('USP43', 0.0004252981499077154), ('CAVIN1', 0.0002396867820928901), ('PTPN14', 0.00019255467152433798), ('RAPGEF2', 0.00018668033854210081), ('PCBP2', 9.812560038299371e-06)]	16_111_PDZ superfamily; 123_194_P-loop containing nucleoside triphosphate hydrolase; 289_326_WW domain superfamily; 418_525_PDZ superfamily; 578_687_PDZ superfamily; 723_835_PDZ superfamily; 861_962_PDZ superfamily; 1040_1129_PDZ superfamily	27_106_PDZ domain; 114_190_Guanylate kinase-like domain; 293_326_WW domain; 435_503_PDZ domain; 603_666_PDZ domain; 751_833_PDZ domain; 876_963_PDZ domain; 1046_1128_PDZ domain	141_191_Guanylate kinase/L-type calcium channel beta subunit; 295_324_WW domain; 438_502_PDZ domain; 755_831_PDZ domain; 877_959_PDZ domain; 1048_1124_PDZ domain		24_101_PDZ_signaling; 296_326_WW; 342_397_WW; 439_503_PDZ_signaling; 599_666_PDZ_signaling; 751_832_PDZ_signaling; 874_960_PDZ_signaling; 1047_1125_PDZ_signaling		25_29_HMbm; 155_160_SH3bm; 187_194_SH3bm; 195_202_SH3bm; 196_200_HMbm; 429_433_HMbm; 527_531_HMbm; 573_580_SH3bm; 584_588_HMbm; 653_660_SH3bm; 685_692_SH3bm; 686_690_HMbm; 837_844_SH3bm; 1027_1031_HMbm; 1125_1132_SH3bm; 1220_1227_SH3bm
EDC3	>tr|E2RFH3|E2RFH3_CANLF Enhancer of mRNA decapping 3 OS=Canis lupus familiaris OX=9615 GN=EDC3 PE=4 SV=1	56.099	Q96F86	Enhancer of mRNA decapping 3	EDC3	MATDWLGSIVSINCGDSLGVYQGRVSAVDQVSQTISLTRPFHNGVKCLVPEVTFRAGDITELKILEIPGPGENQHFGDLHQTELGPSGVGYQVGISQNGMGKLVKKPSSSSSAPQNIPKRTDVKSQDVAISPQQQQCSKSYVDRHTESLSQSKSFRRRHNSWSSSSRHPNQATPKKSGLKNGQMKNKDDECFGDDIEEIPDTDFDFEGNLALFDKAAVFEEIDTYERRSGTRSRGIPNERPTRYRHDENILESEPIVYRRITVPHNVSKEFCTDSGLVVPSVSYELHKKLLSVAEKHGLTLERRLEMTGVCASQMALTLLGGPNRLNPKNVHQRPTVALLCGPHVKGAQGISCGRHLANHDVQVILFLPNFVKMLESITNELSLFSKTQGQQVSNLKDLPTSPVDLVINCLDCPENAFLRDQPWYKAAVAWANRNRAPVLSIDPPVHEGEQGIDAKWSLALGLPLPLGERAGRIYLCDIGLPQQVFQEVGISYHSPFGCKFVIPLHSA	Enhancer of mRNA-decapping protein 3 (LSM16 homolog) (YjeF N-terminal domain-containing protein 2) (YjeF_N2) (hYjeF_N2) (YjeF domain-containing protein 1)	EDC3 LSM16 YJDC YJEFN2 PP844	MATDWLGSIVSINCGDSLGVYQGRVSAVDQVSQTISLTRPFHNGVKCLVPEVTFRAGDITELKILEIPGPGDNQHFGDLHQTELGPSGAGCQVGINQNGTGKFVKKPASSSSAPQNIPKRTDVKSQDVAVSPQQQQCSKSYVDRHMESLSQSKSFRRRHNSWSSSSRHPNQATPKKSGLKNGQMKNKDDECFGDDIEEIPDTDFDFEGNLALFDKAAVFEEIDTYERRSGTRSRGIPNERPTRYRHDENILESEPIVYRRIIVPHNVSKEFCTDSGLVVPSISYELHKKLLSVAEKHGLTLERRLEMTGVCASQMALTLLGGPNRLNPKNVHQRPTVALLCGPHVKGAQGISCGRHLANHDVQVILFLPNFVKMLESITNELSLFSKTQGQQVSSLKDLPTSPVDLVINCLDCPENVFLRDQPWYKAAVAWANQNRAPVLSIDPPVHEVEQGIDAKWSLALGLPLPLGEHAGRIYLCDIGIPQQVFQEVGINYHSPFGCKFVIPLHSA	Cytoplasm, P-body {ECO:0000269|PubMed:16364915}. Note=Processing bodies (PB).	Binds single-stranded RNA. Involved in the process of mRNA degradation and in the positive regulation of mRNA decapping. May play a role in spermiogenesis and oogenesis. {ECO:0000269|PubMed:16364915, ECO:0000269|PubMed:17533573, ECO:0000269|PubMed:18678652, ECO:0000269|PubMed:25701870}.	cytoplasmic ribonucleoprotein granule [GO:0036464]; cytosol [GO:0005829]; membrane [GO:0016020]; P-body [GO:0000932]	6	15.6	1.6444	14.091	3	79516000	24797000	54719000	6.61625	6.95999	7.1223	0.717561	3.8167	5	14	0.40663	2.2999	4	162530000	22651000	139880000	6.65612	7.44679	7.51196	-1.29821	1.20157	7.31713	0.19483	6.63618	0.0199347	7.20339	0.243399	-0.290325	1.00789	2.50914	1.30757	2.72611e-07	9.12807e-07	0.0332164	0.0590039	0.299819	[('DCP1A', 0.11759138392690177), ('DDX6', 0.09184287626631803), ('EDC4', 0.05827904424248104), ('DCP1B', 0.02123350568492007), ('UPF1', 0.00728905693552791), ('ANXA10', 0.0010403377392002706), ('DCLK1', 0.0003503395269304754), ('SRGAP2', 0.0002794334801718801), ('RAB3IP', 0.00026678867148473994), ('SIPA1L1', 0.00025658046936691666), ('EIF4E2', 0.00021835886424996325), ('KIF13B', 0.00021131354655032036), ('AGAP1', 0.00018378066475585798), ('KSR1', 0.00017343283599999897), ('YWHAG', 0.000135457682396953), ('MAGI1', 0.00012992180382674087), ('YWHAB', 0.00011372331688696518), ('CLTC', 4.535998207993852e-05), ('XPO1', 4.421445350847358e-05), ('USP4', 4.343680969430131e-05), ('CRKL', 3.935405051945231e-05), ('YWHAQ', 2.6843906569818046e-05), ('YWHAZ', 2.4793509871462116e-05)]	281_503_YjeF N-terminal domain superfamily	192_228_DFDF domain; 283_487_YjeF N-terminal domain	4_66_Lsm14-like, N-terminal; 103_197_nan; 200_300_FDF domain; 305_464_YjeF N-terminal domain		2_66_LSm16_N		100_107_SH3bm; 396_403_SH3bm
TAOK2	>tr|J9NW12|J9NW12_CANLF TAO kinase 2 OS=Canis lupus familiaris OX=9615 GN=TAOK2 PE=4 SV=1;>tr|E2QSP8|E2QSP8_CANLF TAO kinase 2 OS=Canis lupus familiaris OX=9615 GN=TAOK2 PE=4 SV=1	119.27	Q9UL54	TAO kinase 2	TAOK2	MPAGGRAGSLKDPDVAELFFKDDPEKLFSDLREIGHGSFGAVYFARDVRNSEVVAIKKMSYSGKQSNEKWQDIIKEVRFLQKLRHPNTIQYRGCYLREHTAWLVMEYCLGSASDLLEVHKKPLQEVEIAAVTHGALQGLAYLHSHNMIHRDVKAGNILLSEPGLVKLGDFGSASIMAPANSFVGTPYWMAPEVILAMDEGQYDGKVDVWSLGITCIELAERKPPLFNMNAMSALYHIAQNESPVLQSGHWSEYFRNFVDSCLQKIPQDRPTSEVLLKHRFVLRERPPTVIMDLIQRTKDAVRELDNLQYRKMKKILFQEAPNGPGAEAPEEEEEAEPYMHRAGTLTSLESSHSVPSMSISASSQSSSVNSLADASDNEEEEEEEEEEEEEEEGPEAREMAMMQEGEHTVTSHSSIIHRLPGSDNLYDDPYQPEMTPGPLQPPAAPAPTSTTSSARRRAYCRNRDHFATIRTASLVSRQIQEHEQDSALREQLSGYKRMRRQHQKQLLALESRLRGEREEHSARLQRELEAQRAGFGAEAEKLSRRHQAIGEKEARAAQAEERKFQQHILGQQKKELAALLEAQKRTYKLRKEQLKEELQENPSTPKREKAEWLLRQKEQLQQCQAEEEAGLLRRQRQYFELQCRQYKRKMLLARHSLDQDLLREDLNKKQTQKDLECALLLRQHEATRELELRQLQAVQRTRAELTRLQHQTELGNQLEYNKRREQELRQKHAAQVRQQPKSLKSKELQIKKQFQETCKIQTRQYKALRAHLLETTPKAQHKSLLKRLKEEQTRKLAILAEQYDQSISEMLSSQALRLDETQEAEFQALRQQLQQELELLNAYQSKIKIRTESQHERELRELEQRVALRRALLEQRVEEELLALQTGRSERIRSLLERQAREIEAFDAESMRLGFSSMALGGIPAEAAAQGYPAPPPAPAWPSRPVPRSGAHWSHGPPPPGMPPPAWRQPSLLAPPGPPNWLGPPTQSGTPRGGALLLLRNSPQPLRRAASGGSGSDNVGPPAAAVPGPLSRSTSVASHILNGSSHFYS	Serine/threonine-protein kinase TAO2 (EC 2.7.11.1) (Kinase from chicken homolog C) (hKFC-C) (Prostate-derived sterile 20-like kinase 1) (PSK-1) (PSK1) (Prostate-derived STE20-like kinase 1) (Thousand and one amino acid protein kinase 2)	TAOK2 KIAA0881 MAP3K17 PSK PSK1 UNQ2971/PRO7431	MPAGGRAGSLKDPDVAELFFKDDPEKLFSDLREIGHGSFGAVYFARDVRNSEVVAIKKMSYSGKQSNEKWQDIIKEVRFLQKLRHPNTIQYRGCYLREHTAWLVMEYCLGSASDLLEVHKKPLQEVEIAAVTHGALQGLAYLHSHNMIHRDVKAGNILLSEPGLVKLGDFGSASIMAPANSFVGTPYWMAPEVILAMDEGQYDGKVDVWSLGITCIELAERKPPLFNMNAMSALYHIAQNESPVLQSGHWSEYFRNFVDSCLQKIPQDRPTSEVLLKHRFVLRERPPTVIMDLIQRTKDAVRELDNLQYRKMKKILFQEAPNGPGAEAPEEEEEAEPYMHRAGTLTSLESSHSVPSMSISASSQSSSVNSLADASDNEEEEEEEEEEEEEEEGPEAREMAMMQEGEHTVTSHSSIIHRLPGSDNLYDDPYQPEITPSPLQPPAAPAPTSTTSSARRRAYCRNRDHFATIRTASLVSRQIQEHEQDSALREQLSGYKRMRRQHQKQLLALESRLRGEREEHSARLQRELEAQRAGFGAEAEKLARRHQAIGEKEARAAQAEERKFQQHILGQQKKELAALLEAQKRTYKLRKEQLKEELQENPSTPKREKAEWLLRQKEQLQQCQAEEEAGLLRRQRQYFELQCRQYKRKMLLARHSLDQDLLREDLNKKQTQKDLECALLLRQHEATRELELRQLQAVQRTRAELTRLQHQTELGNQLEYNKRREQELRQKHAAQVRQQPKSLKVRAGQRPPGLPLPIPGALGPPNTGTPIEQQPCSPGQEAVLDQRMLGEEEEAVGERRILGKEGATLEPKQQRILGEESGAPSPSPQKHGSLVDEEVWGLPEEIEELRVPSLVPQERSIVGQEEAGTWSLWGKEDESLLDEEFELGWVQGPALTPVPEEEEEEEEGAPIGTPRDPGDGCPSPDIPPEPPPTHLRPCPASQLPGLLSHGLLAGLSFAVGSSSGLLPLLLLLLLPLLAAQGGGGLQAALLALEVGLVGLGASYLLLCTALHLPSSLFLLLAQGTALGAVLGLSWRRGLMGVPLGLGAAWLLAWPGLALPLVAMAAGGRWVRQQGPRVRRGISRLWLRVLLRLSPMAFRALQGCGAVGDRGLFALYPKTNKDGFRSRLPVPGPRRRNPRTTQHPLALLARVWVLCKGWNWRLARASQGLASHLPPWAIHTLASWGLLRGERPTRIPRLLPRSQRQLGPPASRQPLPGTLAGRRSRTRQSRALPPWR	Cytoplasmic vesicle membrane {ECO:0000305}; Multi-pass membrane protein {ECO:0000305}. Cytoplasm, cytoskeleton. Nucleus. Note=Catalytically active full-length phosphorylated isoform 1 localizes to microtubules in the cytoplasm predominantly on microtubule cables positioned around the nucleus. A C-terminally truncated form of isoform 1 is present in the nucleus; isoform 2 and kinase-defective, as well as full-length isoform 1 are excluded from the nucleus.; Isoform 2: Cell projection, dendrite. Note=In dendrites, colocalizes with PCDH8. {ECO:0000250}.	Serine/threonine-protein kinase involved in different processes such as membrane blebbing and apoptotic bodies formation DNA damage response and MAPK14/p38 MAPK stress-activated MAPK cascade. Phosphorylates itself, MBP, activated MAPK8, MAP2K3, MAP2K6 and tubulins. Activates the MAPK14/p38 MAPK signaling pathway through the specific activation and phosphorylation of the upstream MAP2K3 and MAP2K6 kinases. In response to DNA damage, involved in the G2/M transition DNA damage checkpoint by activating the p38/MAPK14 stress-activated MAPK cascade, probably by mediating phosphorylation of upstream MAP2K3 and MAP2K6 kinases. Isoform 1, but not isoform 2, plays a role in apoptotic morphological changes, including cell contraction, membrane blebbing and apoptotic bodies formation. This function, which requires the activation of MAPK8/JNK and nuclear localization of C-terminally truncated isoform 1, may be linked to the mitochondrial CASP9-associated death pathway. Isoform 1 binds to microtubules and affects their organization and stability independently of its kinase activity. Prevents MAP3K7-mediated activation of CHUK, and thus NF-kappa-B activation, but not that of MAPK8/JNK. May play a role in the osmotic stress-MAPK8 pathway. Isoform 2, but not isoform 1, is required for PCDH8 endocytosis. Following homophilic interactions between PCDH8 extracellular domains, isoform 2 phosphorylates and activates MAPK14/p38 MAPK which in turn phosphorylates isoform 2. This process leads to PCDH8 endocytosis and CDH2 cointernalization. Both isoforms are involved in MAPK14 phosphorylation. {ECO:0000269|PubMed:10660600, ECO:0000269|PubMed:11279118, ECO:0000269|PubMed:12639963, ECO:0000269|PubMed:12665513, ECO:0000269|PubMed:13679851, ECO:0000269|PubMed:16893890, ECO:0000269|PubMed:17158878, ECO:0000269|PubMed:17396146}.	actin cytoskeleton [GO:0015629]; axon [GO:0030424]; axonal growth cone [GO:0044295]; cytoplasm [GO:0005737]; cytoplasmic vesicle [GO:0031410]; cytoplasmic vesicle membrane [GO:0030659]; cytosol [GO:0005829]; dendritic growth cone [GO:0044294]; integral component of membrane [GO:0016021]; neuron projection [GO:0043005]; nucleolus [GO:0005730]; nucleus [GO:0005634]; receptor complex [GO:0043235]	10	10.5	0.18423	1.1409	9	111060000	15955000	95103000	6.2029	6.97819	7.04556	-2.44042	0.190172	8	8.2	0.13359	28.313	7	130580000	39510000	91074000	6.69362	7.0563	7.21279	-2.90412	4.82339	7.12917	0.0836145	6.44826	0.24536	7.01725	0.0390551	-2.67227	0.231848	2.50678	2.31661	0.246614	0.277982	1.30149e-08	3.25026e-06	0.0695067	[('MAP2K3', 0.04730269208229027), ('TUBB', 0.017056203663870815), ('MAP3K7', 0.00506136069465698), ('MAPRE1', 8.646575025792438e-05)]	28_282_Protein kinase-like domain superfamily	28_281_Protein kinase domain	29_281_Protein kinase domain	368_392_Coil; 492_519_Coil; 577_600_Coil; 681_701_Coil; 955_977_TMhelix; 984_1006_TMhelix; 1016_1034_TMhelix; 1041_1063_TMhelix	12_319_STKc_TAO2	1_950_CYTOPLASMIC_DOMAIN; 951_978_TRANSMEMBRANE; 979_983_NON_CYTOPLASMIC_DOMAIN; 984_1004_TRANSMEMBRANE; 1005_1015_CYTOPLASMIC_DOMAIN; 1016_1034_TRANSMEMBRANE; 1035_1045_NON_CYTOPLASMIC_DOMAIN; 1046_1070_TRANSMEMBRANE; 1071_1235_CYTOPLASMIC_DOMAIN	179_186_SH3bm; 222_226_HMbm; 302_309_PTBbm; 317_324_SH3bm; 425_432_SH3bm; 434_441_SH3bm; 598_605_SH3bm; 748_755_SH3bm; 771_778_SH3bm; 886_893_SH3bm; 910_917_SH3bm; 920_927_SH3bm; 1093_1097_HMbm; 1125_1132_SH3bm
CYP4F8	>tr|E2R7U3|E2R7U3_CANLF Uncharacterized protein OS=Canis lupus familiaris OX=9615 GN=CYP4F8 PE=3 SV=1	60.137	P98187	Uncharacterized protein	CYP4F8	MLQVSLSWLGLGQLAASPWVLLLLAGATWLLARVLTWSYSFYDNCCRLRCFPQPPKRNWFWGHLGLVKSNEEGLRMIEDLGHYFRDVHLWWIGPFYPVLRLVHPKFVAPLLQAPATIVPKDMFFYNFLKPWLGDGLLLSAGDKWSHHRRLLTPAFHFEILKSYVKIFNRSADIMHAKWKRLVSEGSTHLDMFEHISLMTLDSLQKCVFSFDSNCQESPSEYIAAILELSALVVKRNEQVLLYLDFLYNLSPDGRRFRRACELVHNFTDAIIQERRHTLISRGSCDFLKSKTMDFIDVLLLAKDEAGKQLSDEDIRAEADTFMFEGHDTTASGLSWVLFNLAKHPEYQERCRQEVQELLRDREPQEIEWDDLAQLPFLTMCIKESLRLHPPVTVIARRCTQDIVLPDGRVIPKGNNCVLSIFGIHHNPSVWPDPEVYNPLRFDPEIPQKRSPLAFIPFSAGPRNCIGQAFAMSEMKVVLALTLLRFRVLPHEEEPRRKPELILRAEGGLWLRVEPLSARPQ	Cytochrome P450 4F8 (EC 1.14.14.1) (CYPIVF8)	CYP4F8	MSLLSLSWLGLRPVAASPWLLLLVVGASWLLARILAWTYAFYHNGRRLRCFPQPRKQNWFLGHLGLVTPTEEGLRVLTQLVATYPQGFVRWLGPITPIINLCHPDIVRSVINTSDAITDKDIVFYKTLKPWLGDGLLLSVGDKWRHHRRLLTPAFHFNILKPYIKIFSKSANIMHAKWQRLAMEGSTCLDVFEHISLMTLDSLQKCIFSFDSNCQEKPSEYITAIMELSALVVKRNNQFFRYKDFLYFLTPCGRRFHRACRLVHDFTDAVIQERRRTLTSQGVDDFLQAKAKSKTLDFIDVLLLSEDKNGKELSDEDIRAEADTFMFGGHDTTASGLSWVLYNLARHPEYQERCRQEVQELLKDREPKEIEWDDLAQLPFLTMCLKESLRLHPPIPTFARGCTQDVVLPDSRVIPKGNVCNINIFAIHHNPSVWPDPEVYDPFRFDPENAQKRSPMAFIPFSAGPRNCIGQKFAMAEMKVVLALTLLRFRILPDHREPRRTPEIVLRAEDGLWLRVEPLG	Endoplasmic reticulum membrane {ECO:0000250}; Single-pass membrane protein {ECO:0000250}. Microsome membrane {ECO:0000250}.	Hydroxylates arachidonic acid (20:4n-6) to (18R)-hydroxyarachidonate. Shows little activity against prostaglandin (PG) D2, PGE1, PGE2, PGF2alpha, and leukotriene B4. Catalyzes omega-2 and omega-3-hydroxylation of PGH1 and PGH2. Catalyzes epoxidation of 4,7,10,13,16,19-(Z)-docosahexaenoic acid (22:6n-3) and 7,10,13,16,19-(Z)-docosapentaenoic acid (22:5n-3) and omega-3-hydroxylation of 4,7,10,13,16-(Z)-docosapentaenoic acid (22:5n-6). Catalyzes hydroxylation of PGI2 and carbaprostacyclin. {ECO:0000269|PubMed:10791960, ECO:0000269|PubMed:15789615, ECO:0000269|PubMed:16112640}.	endoplasmic reticulum membrane [GO:0005789]; integral component of membrane [GO:0016021]	18	37.5	0.72759	3.8101	22	860980000	361390000	499590000	7.3027	7.44334	7.67972	-0.458802	1.92983	18	41.3	0.63314	8.3663	20	876460000	329770000	546690000	7.26294	7.48247	7.68746	-0.659404	3.06459	7.68359	0.00386952	7.28282	0.0198825	7.4629	0.0195637	-0.559103	0.100301	2.49721	0.56738	0.00289313	0.00159936	8.68302e-05	0.000231009	0.000448812	[('DBNL', 0.00044881198172146364)]	42_518_Cytochrome P450 superfamily		52_502_Cytochrome P450	15_37_TMhelix		1_2_SIGNAL_PEPTIDE_N_REGION; 1_16_SIGNAL_PEPTIDE; 3_11_SIGNAL_PEPTIDE_H_REGION; 12_16_SIGNAL_PEPTIDE_C_REGION; 17_25_NON_CYTOPLASMIC_DOMAIN; 26_42_TRANSMEMBRANE; 43_520_CYTOPLASMIC_DOMAIN	84_88_HMbm; 90_97_SH3bm; 160_168_SH3bm; 389_396_SH3bm; 402_409_SH3bm; 435_442_SH3bm; 441_445_HMbm; 454_458_HMbm
CAMSAP1	>tr|F1PA39|F1PA39_CANLF Calmodulin regulated spectrin associated protein 1 OS=Canis lupus familiaris OX=9615 GN=CAMSAP1 PE=3 SV=2	175.86	Q5T5Y3	Calmodulin regulated spectrin associated protein 1	CAMSAP1	MEAAPDGAVDIVPLDRYDSARAKIAANLQWICAKAYGIDNIPEDLRDPFYIDQYEQEHIKPPVIKLLLSSELYCRVCSLILKGDQVAALQGHQSVIQALSRKGIYVMESDDTPVTDPDLSHAPIKMSAHMAMVDALMMAYTVEMISIEKVVASVKRFSTFSASKELPYDLEDAMVFWVNKVNLKMREITEKEVKLKQQLLESPAHQKSPSKWYWKLVPVRYRREHLSTRQPPYFPLLEDLMRDGSDGAALLAVVHYYCPEHMKLDDICLKEVTSMADSLYNIRLLREFSNEYLNKCFYLTLEDMLYAPLVLKPNVMVFIAELFWWFENVKPDFVQPRDVQEPKDAKTVSHHKSSRPPIPISNATKRSFLGSPAVASPADPQPPTQPPAEGGPRQRLRPEEPEHLGKGASAFSPSHPLLPLRQRQQKAVQGEGPPDQRHRSNSLTRVDGQPRGAAVAWPEKKNRPVSQPAPFALHHAASCDMDPGSGDSVSLARSISKDSLASNVINLTPQNQPQPTTLKADGQSLLNNVDIEDEDEELVAIIRTDVAPHGGERGLPTSARSPHRLADTLESKPDSFFLEPLMPAVLRPAKEKQAIAKEEECGEGRPRSFTSKRPSEGHQPLVRKRAPSSHGSRDLSRTFTPIPCPELPVGMDPVPTETGPQAAGDGRGGLLATGGFDLLPQGQSTDGFFLHVARADEDGEGRFCVGCARSPGAHDLEPWPVLRQDSDSDVADLDEAEQDLIGEDHPVLMGRYIGEEESAKLQEDMKVKEHEDKDDASGRSSPCLSTVSQVSSVSMASGSVRMTSFAERKLQRLNSCETKSSTSSSQKTTPDASESCPAPLTTWKQRREQSPNRQSREHASLLASELVQLHMQLEEKRRAIEAQKKKMEALSARQRLKLGKAAFLHVVKKGKADSAPQPRKPDHLTGDYAQHNGEDFDGGVSRTEEFLLKEEGREGVLPSPDVDTESLVLLQHKVKAPATLHELEKTKVLSAALLEDAGEAVDVSECDLSIEKLNETISTLQQAILRISQQQEQLLMKPPAAPAPGTKPNTQDQKVRTAIHFVEPLSPPGTTGHRKPPRLGQGQGRNSRSGRPAELKVPRDRQQASSRSKTPTPSIETLPHLRSFPPRTPSDPGWDSVAEPGNDPHEKCFFDSYRLHDESNQRTFVSPSSKDANILSEQMSLKEVLDSSVKEAGLSSPAVSGKENIPADEPPRGKASLIEVDLSDLKAPDEDGETEGPQSSVDLTSEGDQKPGVGFFFKDEQKAEDELAKKRAAFLLKQQRKAEEARVRKQQLEAEVELKRDEARRKAEEDRIRKEEEKARRELIKQEYLRRKQQQILEEQGLGKPKGKPKKPRPKSVHREESCSDSGTKCSSTSDHLSRAQSGSSLSLASAATTEPESVHSGGTPSQRVESLEALPTLSRNPSRSTDRDWETASAASSLASVAEYTGPKLFKEPSSKSNKPIIHNAISHCCLAGKVNEPHKNSILEELEKCDANHYIILFRDAGCQFRALYCYYPDTEEIYKLTGTGPKSITKKMIDKLYKYSSDRKQFNLIPAKTMSVSVDALTIHNHLWQPKRPAVPKKTQTRK	Calmodulin-regulated spectrin-associated protein 1	CAMSAP1	MVDASGRAAAEGWRKMEAPPDGAADLVPLDRYDAARAKIAANLQWICAKAYGRDNIPEDLRDPFYVDQYEQEHIKPPVIKLLLSSELYCRVCSLILKGDQVAALQGHQSVIQALSRKGIYVMESDDTPVTESDLSRAPIKMSAHMAMVDALMMAYTVEMISIEKVVASVKRFSTFSASKELPYDLEDAMVFWINKVNLKMREITEKEVKLKQQLLESPAHQKVRYRREHLSARQSPYFPLLEDLMRDGSDGAALLAVIHYYCPEQMKLDDICLKEVTSMADSLYNIRLLREFSNEYLNKCFYLTLEDMLYAPLVLKPNVMVFIAELFWWFENVKPDFVQPRDVQELKDAKTVLHQKSSRPPVPISNATKRSFLGSPAAGTLAELQPPVQLPAEGCHRHYLHPEEPEYLGKGTAAFSPSHPLLPLRQKQQKSIQGEDIPDQRHRSNSLTRVDGQPRGAAIAWPEKKTRPASQPTPFALHHAASCEVDPSSGDSISLARSISKDSLASNIVNLTPQNQPHPTATKSHGKSLLSNVSIEDEEEELVAIVRADVVPQQADPEFPRASPRALGLTANARSPQGQLDTSESKPDSFFLEPLMPAVLKPAKEKQVITKEDERGEGRPRSIVSRRPSEGPQPLVRRKMTGSRDLNRTFTPIPCSEFPMGIDPTETGPLSVETAGEVCGGPLALGGFDPFPQGPSTDGFFLHVGRADEDTEGRLYVSCSKSPNSHDSEPWTLLRQDSDSDVVDIEEAEHDFMGEAHPVVFSRYIGEEESAKLQEDMKVKEHEDKDDASGRSSPCLSTASQMSSVSMASGSVKMTSFAERKLQRLNSCETKSSTSSSQKTTPDASESCPAPLTTWRQKREQSPSQHGKDPASLLASELVQLHMQLEEKRRAIEAQKKKMEALSARQRLKLGKAAFLHVVKKGKAEAAPPLRPEHFAKEYSQHNGEDCGDAVSKTEDFLVKEEQREELLHEPQDVDKESLAFAQQHKAKDPVALHELERNKVISAALLEDTVGEVVDVNECDLSIEKLNETISTLQQAILKISQQQEQLLMKSPTVPVPGSKNNSQDHKVKAPVHFVEPLSPTGVAGHRKAPRLGQGRNSRSGRPAELKVPKDRPQGSSRSKTPTPSVETLPHLRPFPASSHPRTPTDPGLDSALEPSGDPHGKCLFDSYRLHDESNQRTLTLSSSKDANILSEQMSLKEVLDASVKEVGSSSSDVSGKESVPVEEPLRSRASLIEVDLSDLKAPDEDGELVSLDGSADLVSEGDQKPGVGFFFKDEQKAEDELAKKRAAFLLKQQRKAEEARVRKQQLEAEVELKRDEARRKAEEDRVRKEEEKARRELIKQEYLRRKQQQILEEQGLGKPKSKPKKPRPKSVHREESCSDSGTKCSSTPDNLSRTQSGSSLSLASAATTEPESVHSGGTPSQRVESMEALPILSRNPSRSTDRDWETASAASSLASVAEYTGPKLFKEPSSKSNKPIIHNAISHCCLAGKVNEPHKNSILEELEKCDANHYIILFRDAGCQFRALYCYYPDTEEIYKLTGTGPKNITKKMIDKLYKYSSDRKQFNLIPAKTMSVSVDALTIHNHLWQPKRPAVPKKAQTRK	Cytoplasm, cytoskeleton {ECO:0000269|PubMed:19508979}. Note=Associates with the minus-end of microtubules (PubMed:24486153, PubMed:24706919). In contrast to CAMSAP2 and CAMSAP3, does not form stretches of decorated microtubule minus-ends (PubMed:24486153, PubMed:24706919). {ECO:0000269|PubMed:19508979, ECO:0000269|PubMed:24486153, ECO:0000269|PubMed:24706919}.	Key microtubule-organizing protein that specifically binds the minus-end of non-centrosomal microtubules and regulates their dynamics and organization (PubMed:19508979, PubMed:21834987, PubMed:24486153, PubMed:24706919, PubMed:24117850). Specifically recognizes growing microtubule minus-ends and stabilizes microtubules (PubMed:24486153, PubMed:24706919). Acts on free microtubule minus-ends that are not capped by microtubule-nucleating proteins or other factors and protects microtubule minus-ends from depolymerization (PubMed:24486153, PubMed:24706919). In contrast to CAMSAP2 and CAMSAP3, tracks along the growing tips of minus-end microtubules without significantly affecting the polymerization rate: binds at the very tip of the microtubules minus-end and acts as a minus-end tracking protein (-TIP) that dissociates from microtubules after allowing tubulin incorporation (PubMed:24486153, PubMed:24706919). Through interaction with spectrin may regulate neurite outgrowth (PubMed:24117850). {ECO:0000269|PubMed:19508979, ECO:0000269|PubMed:21834987, ECO:0000269|PubMed:24117850, ECO:0000269|PubMed:24486153, ECO:0000269|PubMed:24706919}.	cytoplasm [GO:0005737]; microtubule [GO:0005874]	14	13.2	0.17707	0.60895	14	219210000	27536000	191680000	6.29377	7.13645	7.19473	-2.49761	-0.715604	15	13.3	0.15578	50.746	16	320600000	43516000	277080000	6.46256	7.26651	7.32987	-2.68242	5.66522	7.2623	0.06757	6.37817	0.0843924	7.20148	0.0650326	-2.59001	0.0924049	2.47481	3.19041	0.333894	0.281401	6.23969e-11	1.85123e-10	0.000831887	[('SRPK2', 0.0008318869175435782)]	235_339_Calponin-like domain superfamily; 1458_1597_PRC-barrel-like superfamily	1463_1597_CKK domain	231_311_Calmodulin-regulated spectrin-associated protein, CH domain; 868_921_CAMSAP, spectrin and Ca2+/calmodulin-binding region; 1464_1582_CKK domain	193_213_Coil; 875_905_Coil; 1017_1044_Coil; 1291_1341_Coil			232_239_SH3bm; 310_317_SH3bm; 356_363_SH3bm; 384_391_SH3bm; 398_405_SH3bm; 413_420_SH3bm; 471_475_HMbm; 553_560_SH3bm; 586_590_HMbm; 590_597_SH3bm; 688_695_SH3bm; 757_761_HMbm; 925_932_SH3bm; 931_935_HMbm; 1049_1056_SH3bm; 1065_1072_SH3bm; 1071_1075_HMbm; 1074_1081_SH3bm; 1138_1145_SH3bm; 1219_1226_SH3bm; 1359_1367_SH3bm; 1463_1467_HMbm; 1488_1495_SH3bm; 1585_1592_SH3bm
TRIM33	>tr|F1PLN6|F1PLN6_CANLF Tripartite motif containing 33 OS=Canis lupus familiaris OX=9615 GN=TRIM33 PE=4 SV=2	110.8	Q9UPN9	Tripartite motif containing 33	TRIM33	QSRREAEPKLLPCLHSFCLRCLPEPERQLSVPIPGGSNGDIQQVGVIRCPVCRQECRQIDLVDNYFVKDTSEAPSSSDEKSEQVCTSCEDNASAVGFCVECGEWLCKTCIEAHQRVKFTKDHLIRKKEDVSESVGASGQRPVFCPVHKQEQLKLFCETCDRLTCRDCQLLEHKEHRYQFLEEAFQNQKGAIENLLAKLLEKKNYVHFAATQVQNRIKEVNETNKRVEQEIKVAIFTLINEINKKGKSLLQQLENVTKERQMKLLQQQNDITGLSRQVKHVMNFTNWAIASGSSTALLYSKRLITFQLRHILKARCDPVPAANGAIRFHCDPTFWAKNVVNLGNLVIESKPAPGYTPNVVVGQVPPGTNHISKTPGQINLAQLRLQHMQQQVYAQKHQQLQQMRMQQPPAPVSTTTTTTQQHPRQAAPQMLQQQPPRLISVQTMQRGNMNCGAFQAHQMRLAQNAARIPGIPRHSGPQYSMMQPHLQRQHSNPGHAGPFPVVSVHNTTINPTSPTTATMANANRGPTSPSVTAIELIPSVTNPENLPSLPDIPPIQLEDAGSSSLDNLLSRYISGSHLPPQPTSTMNPSPGPSALSPGSSGLSNSHTPVRPPSTSSTGSRGSCGSSGRTAEKTSLSFKSDQVKVKQEPGTEDEICSFSGAVKQEKTEDGRRSACMLSSPESSLTPPLSTNLHLESELDALASLENHVKTEPADTNESCKQSGLSSLVNGKSPIRSLVHRSSRIGGDGSSKDDDPNEDWCAVCQNGGDLLCCEKCPKVFHLTCHVPTLLSFPSGDWICTFCRDIGKPEVEYDCDNLQHSKKGKTAQGLSPVDQRKCERLLLYLYCHELSIEFQEPVPASIPNYYKIIKKPMDLSTVKKKLQKKHSQHYQIPDDFVADVRLIFKNCERFNEMMKVVQVYAETQEINLKADSEVAQAGKAVALYFEDKLTEIYSDRTFAPLPEFEQEEDDGEVTEDSDEDFIQPRRKRLKSDERPVHIK	E3 ubiquitin-protein ligase TRIM33 (EC 2.3.2.27) (Ectodermin homolog) (RET-fused gene 7 protein) (Protein Rfg7) (RING-type E3 ubiquitin transferase TRIM33) (Transcription intermediary factor 1-gamma) (TIF1-gamma) (Tripartite motif-containing protein 33)	TRIM33 KIAA1113 RFG7 TIF1G	MAENKGGGEAESGGGGSGSAPVTAGAAGPAAQEAEPPLTAVLVEEEEEEGGRAGAEGGAAGPDDGGVAAASSGSAQAASSPAASVGTGVAGGAVSTPAPAPASAPAPGPSAGPPPGPPASLLDTCAVCQQSLQSRREAEPKLLPCLHSFCLRCLPEPERQLSVPIPGGSNGDIQQVGVIRCPVCRQECRQIDLVDNYFVKDTSEAPSSSDEKSEQVCTSCEDNASAVGFCVECGEWLCKTCIEAHQRVKFTKDHLIRKKEDVSESVGASGQRPVFCPVHKQEQLKLFCETCDRLTCRDCQLLEHKEHRYQFLEEAFQNQKGAIENLLAKLLEKKNYVHFAATQVQNRIKEVNETNKRVEQEIKVAIFTLINEINKKGKSLLQQLENVTKERQMKLLQQQNDITGLSRQVKHVMNFTNWAIASGSSTALLYSKRLITFQLRHILKARCDPVPAANGAIRFHCDPTFWAKNVVNLGNLVIESKPAPGYTPNVVVGQVPPGTNHISKTPGQINLAQLRLQHMQQQVYAQKHQQLQQMRMQQPPAPVPTTTTTTQQHPRQAAPQMLQQQPPRLISVQTMQRGNMNCGAFQAHQMRLAQNAARIPGIPRHSGPQYSMMQPHLQRQHSNPGHAGPFPVVSVHNTTINPTSPTTATMANANRGPTSPSVTAIELIPSVTNPENLPSLPDIPPIQLEDAGSSSLDNLLSRYISGSHLPPQPTSTMNPSPGPSALSPGSSGLSNSHTPVRPPSTSSTGSRGSCGSSGRTAEKTSLSFKSDQVKVKQEPGTEDEICSFSGGVKQEKTEDGRRSACMLSSPESSLTPPLSTNLHLESELDALASLENHVKIEPADMNESCKQSGLSSLVNGKSPIRSLMHRSARIGGDGNNKDDDPNEDWCAVCQNGGDLLCCEKCPKVFHLTCHVPTLLSFPSGDWICTFCRDIGKPEVEYDCDNLQHSKKGKTAQGLSPVDQRKCERLLLYLYCHELSIEFQEPVPASIPNYYKIIKKPMDLSTVKKKLQKKHSQHYQIPDDFVADVRLIFKNCERFNEMMKVVQVYADTQEINLKADSEVAQAGKAVALYFEDKLTEIYSDRTFAPLPEFEQEEDDGEVTEDSDEDFIQPRRKRLKSDERPVHIK	Nucleus {ECO:0000269|PubMed:15820681, ECO:0000269|PubMed:16751102, ECO:0000269|PubMed:19135894}. Note=In discrete nuclear dots resembling nuclear bodies. {ECO:0000250}.	Acts as an E3 ubiquitin-protein ligase. Promotes SMAD4 ubiquitination, nuclear exclusion and degradation via the ubiquitin proteasome pathway. According to PubMed:16751102, does not promote a decrease in the level of endogenous SMAD4. May act as a transcriptional repressor. Inhibits the transcriptional response to TGF-beta/BMP signaling cascade. Plays a role in the control of cell proliferation. Its association with SMAD2 and SMAD3 stimulates erythroid differentiation of hematopoietic stem/progenitor (By similarity). Monoubiquitinates SMAD4 and acts as an inhibitor of SMAD4-dependent TGF-beta/BMP signaling cascade (Monoubiquitination of SMAD4 hampers its ability to form a stable complex with activated SMAD2/3 resulting in inhibition of TGF-beta/BMP signaling cascade). {ECO:0000250, ECO:0000269|PubMed:10022127, ECO:0000269|PubMed:15820681, ECO:0000269|PubMed:16751102, ECO:0000269|PubMed:19135894}.	nucleoplasm [GO:0005654]; nucleus [GO:0005634]	6	8	0.14473	0.69299	4	63402000	14801000	48601000	6.39214	6.90849	7.02395	-2.78856	-0.529094	11	13.7	0.30348	43.672	7	208990000	53456000	155540000	6.6866	7.15045	7.27873	-1.72033	5.44864	7.15134	0.127391	6.53937	0.147232	7.02947	0.120978	-2.25445	0.534119	2.45977	2.98887	0.425642	0.452792	2.64443e-10	7.57361e-10	0.0566322	[('SMAD4', 0.014793921266550299), ('CDC23', 0.009294814379476721), ('SMAD2', 0.008387237381565528), ('CDC16', 0.007377488223033181), ('SMAD3', 0.006959010325489797), ('CTNNB1', 0.0038547478736832754), ('UBE2N', 0.0032873414114098173), ('TRIM28', 0.002387605557245475), ('ACY1', 0.0001049253996403794), ('RRM1', 8.120899360966141e-05), ('PSME3', 5.621482808004519e-05), ('XPO1', 3.4077656208945735e-05), ('CUL3', 1.3592512826501977e-05)]	124_191_nan; 269_330_nan; 876_933_Zinc finger, FYVE/PHD-type; 938_1083_Bromodomain-like superfamily	125_185_Zinc finger, RING-type; 212_259_B-box-type zinc finger; 271_312_B-box-type zinc finger; 887_934_Zinc finger, PHD-finger; 974_1046_Bromodomain	125_182_RING-type zinc-finger, LisH dimerisation motif; 273_310_B-box-type zinc finger; 890_932_Zinc finger, PHD-finger; 966_1049_Bromodomain	309_329_Coil; 341_361_Coil; 370_390_Coil	121_188_RING-HC_TIF1gamma; 274_312_BBOX; 889_934_PHD_TIF1gamma; 958_1083_Bromo_tif1_like		90_97_SH3bm; 110_117_SH3bm; 159_166_SH3bm; 270_277_SH3bm; 535_542_SH3bm; 564_569_WWbmIII; 596_603_SH3bm; 638_645_SH3bm; 653_660_SH3bm; 667_674_SH3bm; 674_681_SH3bm; 706_713_SH3bm; 735_742_SH3bm; 905_909_HMbm; 1020_1024_HMbm
PDIA6	>tr|E2RB37|E2RB37_CANLF Uncharacterized protein OS=Canis lupus familiaris OX=9615 GN=PDIA6 PE=3 SV=1	48.298	Q15084	Uncharacterized protein	PDIA6	MARLVLGLVSCTFFLAANGLYSSSDDVIELTPSNFNREVIQSDNLWLVEFYAPWCGHCQRLTPEWKKVATALKDVVKVGAVDADKHQSLGGQYGVQGFPTIKIFGSNKNRPEDYQGSRTGEAIVDAALGALRQLVKDRLGGRGGGYSSGKQGRSESSNKKDVIELTDDSFDKNVLDSDDVWMVEFYAPWCGHCKNLEPEWAAAATEVKEQTKGKVKLAAVDATVNQLLASRYGIRGFPTIKIFQKGESPMEYEGGRTRSDIVSRALDLFSENAPPPELLEIINEDIAKKTCEEHQLCVVAVLPHILDTGAAGRNSYLEVLLKLADKYKKKMWGWLWTEAGAQSELENALGIGGFGYPAMAAINARKMKFALLKGSFSEQGINEFLRELSFGRGSTAPVGGGAFPTISTREPWDGKDGELPVEDDIDLSDVELDDLERDEL	Protein disulfide-isomerase A6 (EC 5.3.4.1) (Endoplasmic reticulum protein 5) (ER protein 5) (ERp5) (Protein disulfide isomerase P5) (Thioredoxin domain-containing protein 7)	PDIA6 ERP5 P5 TXNDC7	MALLVLGLVSCTFFLAVNGLYSSSDDVIELTPSNFNREVIQSDSLWLVEFYAPWCGHCQRLTPEWKKAATALKDVVKVGAVDADKHHSLGGQYGVQGFPTIKIFGSNKNRPEDYQGGRTGEAIVDAALSALRQLVKDRLGGRSGGYSSGKQGRSDSSSKKDVIELTDDSFDKNVLDSEDVWMVEFYAPWCGHCKNLEPEWAAAASEVKEQTKGKVKLAAVDATVNQVLASRYGIRGFPTIKIFQKGESPVDYDGGRTRSDIVSRALDLFSDNAPPPELLEIINEDIAKRTCEEHQLCVVAVLPHILDTGAAGRNSYLEVLLKLADKYKKKMWGWLWTEAGAQSELETALGIGGFGYPAMAAINARKMKFALLKGSFSEQGINEFLRELSFGRGSTAPVGGGAFPTIVEREPWDGRDGELPVEDDIDLSDVELDDLGKDEL	Endoplasmic reticulum lumen {ECO:0000269|PubMed:15466936}. Cell membrane {ECO:0000269|PubMed:15466936}. Melanosome {ECO:0000269|PubMed:12643545, ECO:0000269|PubMed:17081065}. Note=Identified by mass spectrometry in melanosome fractions from stage I to stage IV (PubMed:12643545). {ECO:0000269|PubMed:12643545}.	May function as a chaperone that inhibits aggregation of misfolded proteins (PubMed:12204115). Negatively regulates the unfolded protein response (UPR) through binding to UPR sensors such as ERN1, which in turn inactivates ERN1 signaling (PubMed:24508390). May also regulate the UPR via the EIF2AK3 UPR sensor (PubMed:24508390). Plays a role in platelet aggregation and activation by agonists such as convulxin, collagen and thrombin (PubMed:15466936). {ECO:0000269|PubMed:12204115, ECO:0000269|PubMed:15466936, ECO:0000269|PubMed:24508390}.	cytosol [GO:0005829]; endoplasmic reticulum [GO:0005783]; endoplasmic reticulum chaperone complex [GO:0034663]; endoplasmic reticulum-Golgi intermediate compartment [GO:0005793]; endoplasmic reticulum lumen [GO:0005788]; endoplasmic reticulum membrane [GO:0005789]; extracellular exosome [GO:0070062]; extracellular space [GO:0005615]; melanosome [GO:0042470]; plasma membrane [GO:0005886]	11	32.7	0.56092	4.8306	16	1663100000	613290000	1049800000	7.74627	7.97971	8.17953	-0.834133	2.2722	12	33	0.36044	5.8701	20	1571400000	469270000	1102100000	7.59224	7.96304	8.11711	-1.47217	2.55339	8.14832	0.0312101	7.66926	0.0770158	7.97138	0.00833706	-1.15315	0.319018	2.41279	0.140591	0.000767668	0.000375693	0.00062338	0.000107622	0.123882	[('LGALS9', 0.1109125128682782), ('UBE3A', 0.0037429204398610216), ('PLS1', 0.001825369538025534), ('HNRNPLL', 0.0016823120588814302), ('HDAC6', 0.0007325561031338375), ('TXNRD1', 0.000712614865850656), ('MTMR14', 0.0005462808741204694), ('SDHA', 0.0005326425521681813), ('DLST', 0.0005079388334895785), ('AGR2', 0.00046365127564846833), ('PIH1D1', 0.0002277252271045459), ('EFTUD2', 0.0001617199593047542), ('DNM1L', 0.00015404732703347106), ('HSD17B10', 0.00014703578012605865), ('FBXO6', 0.0001469624332553924), ('CSNK2A1', 0.00013355363620685693), ('SOD1', 0.00013206670236541194), ('PRPF8', 0.00011037400312816041), ('TXNIP', 8.32725722773301e-05), ('PCYT1A', 6.461459308409734e-05), ('LMAN2', 5.9771530664594685e-05), ('MCM2', 5.728658925991075e-05), ('UGDH', 5.6750875173008266e-05), ('PARK7', 5.629888554738601e-05), ('CAND1', 5.324304286066151e-05), ('MAT2B', 4.829738303867693e-05), ('UBE2M', 4.5463214499055726e-05), ('GLRX3', 4.117152394974145e-05), ('TPI1', 4.0717138793471064e-05), ('HUWE1', 3.414656672154199e-05), ('CUL5', 3.355010736018984e-05), ('CASP8', 3.259977182565119e-05), ('ARPC4', 3.2108947046528464e-05), ('TXNL1', 2.403425278863579e-05), ('SMURF1', 2.2116882237529555e-05), ('XPO5', 1.971886800470468e-05), ('NRDC', 1.931444842168348e-05), ('SERPINH1', 1.8966834661038084e-05), ('MACF1', 1.8792162648948054e-05), ('TTC1', 1.8341196461985182e-05), ('COPS5', 1.8197591485171662e-05), ('RPN1', 1.679475028778095e-05), ('CUL3', 1.535883466161172e-05), ('CCAR2', 1.2059345101324785e-05), ('PFDN5', 1.1518767859796909e-05), ('PPP3CA', 1.0884137720982833e-05), ('CUL1', 9.699286427166463e-06), ('CDK2', 9.418196310485775e-06), ('IGBP1', 7.783510813139283e-06), ('CLNS1A', 7.525827483914977e-06), ('CANX', 5.933459902228389e-06), ('PRMT5', 2.3427014728445404e-06), ('PSMD4', 1.886331243603174e-06)]	21_129_Thioredoxin-like superfamily; 159_268_Thioredoxin-like superfamily; 279_389_Thioredoxin-like superfamily	2_133_Thioredoxin domain; 154_287_Thioredoxin domain	27_125_Thioredoxin domain; 162_263_Thioredoxin domain		26_128_PDI_a_P5; 161_266_PDI_a_P5; 275_404_P5_C	1_22_SIGNAL_PEPTIDE; 1_1_SIGNAL_PEPTIDE_N_REGION; 2_17_SIGNAL_PEPTIDE_H_REGION; 18_22_SIGNAL_PEPTIDE_C_REGION; 23_440_NON_CYTOPLASMIC_DOMAIN	31_35_HMbm; 437_440_PDZbmIII
GANAB	>tr|F1Q4J0|F1Q4J0_CANLF Glucosidase II alpha subunit OS=Canis lupus familiaris OX=9615 GN=GANAB PE=3 SV=2;>tr|E2R729|E2R729_CANLF Glucosidase II alpha subunit OS=Canis lupus familiaris OX=9615 GN=GANAB PE=3 SV=1	106.38	Q14697	Glucosidase II alpha subunit	GANAB	MAAVAAVAARRRRSGTGLVFTCLGVFLGVTLAVDRSNFKTCEESSFCKRQRSLRPGLSPYRALLDSLQLGPDALTVHLINEITKVVLVLELQGLQKNMTRIRIDELEPRRPRYRVPDVLVADPPTSRLSVSGRDDNSVELTVAEGPYKIILTAQPFRLDLLEDRSLLLSVNARGLLDFEHQRAPRVPQGSKDPAEGGGAQPEEAPGDGDKPEETQGKAEKDEPGAWEETFKTHSDSKPYGPTSVGLDFSLPGMEHVYGIPEHADNLRLKVTEGGEPYRLYNLDVFQYELYNPMALYGSVPVLLAHSPHRDLGIFWLNAAETWVDISSNTAGKTLFGKMLDYLQGSGETPQTDVRWMSESGIIDVFLLLGPSVSDVFRQYASLTGTQALPPLFSLGYHQSRWNYRDEADVLEVDQGFDDHNLPCDVIWLDIEHADGKRYFTWDPSRFPQPLTMLQHLASKRRKLVTIVDPHIKVDSGYRVHEELQSRGLYVKTRDGSDYEGWCWPGAAGYPDFTNPTMRAWWANMFSFDNYEGSAPNLYVWNDMNEPSVFNGPEVTMLKDAQHYGSWEHRDVHNIYGFYVHMATADGLVLRSGGLERPFVLSRAFFAGSQRFGAVWTGDNTAEWDHLKISIPMCLSLGLVGLSFCGADVGGFFKNPEPELLVRWYQMGAYQPFFRAHAHLDTGRREPWLLPTQYHDIIRDALGQRYSLLPFWYTLFYQAHREGIPVMRPLWVHYPQDVTTFSIDDQFLLGDALLVHPVSDSGAHGVQVYLPGQGEVWYDSQSYQKHYGPQTLYLPVTLSSIPVFQRGGTIIPRWMRVRRSSDCMKDDPITLFVALSPQGTAQGELFLDDGHTFNYQTHHEFLLRRFSFSGNTLVSSSADPKGYFETPVWIERVVIIGAGKPAAVILQTKGSPETRLSFQHDPETSVLILRKPGVNVASDWSIHLR	Neutral alpha-glucosidase AB (EC 3.2.1.207) (Alpha-glucosidase 2) (Glucosidase II subunit alpha)	GANAB G2AN KIAA0088	MAAVAAVAARRRRSWASLVLAFLGVCLGITLAVDRSNFKTCEESSFCKRQRSIRPGLSPYRALLDSLQLGPDSLTVHLIHEVTKVLLVLELQGLQKNMTRFRIDELEPRRPRYRVPDVLVADPPIARLSVSGRDENSVELTMAEGPYKIILTARPFRLDLLEDRSLLLSVNARGLLEFEHQRAPRVSQGSKDPAEGDGAQPEETPRDGDKPEETQGKAEKDEPGAWEETFKTHSDSKPYGPMSVGLDFSLPGMEHVYGIPEHADNLRLKVTEGGEPYRLYNLDVFQYELYNPMALYGSVPVLLAHNPHRDLGIFWLNAAETWVDISSNTAGKTLFGKMMDYLQGSGETPQTDVRWMSETGIIDVFLLLGPSISDVFRQYASLTGTQALPPLFSLGYHQSRWNYRDEADVLEVDQGFDDHNLPCDVIWLDIEHADGKRYFTWDPSRFPQPRTMLERLASKRRKLVAIVDPHIKVDSGYRVHEELRNLGLYVKTRDGSDYEGWCWPGSAGYPDFTNPTMRAWWANMFSYDNYEGSAPNLFVWNDMNEPSVFNGPEVTMLKDAQHYGGWEHRDVHNIYGLYVHMATADGLRQRSGGMERPFVLARAFFAGSQRFGAVWTGDNTAEWDHLKISIPMCLSLGLVGLSFCGADVGGFFKNPEPELLVRWYQMGAYQPFFRAHAHLDTGRREPWLLPSQHNDIIRDALGQRYSLLPFWYTLLYQAHREGIPVMRPLWVQYPQDVTTFNIDDQYLLGDALLVHPVSDSGAHGVQVYLPGQGEVWYDIQSYQKHHGPQTLYLPVTLSSIPVFQRGGTIVPRWMRVRRSSECMKDDPITLFVALSPQGTAQGELFLDDGHTFNYQTRQEFLLRRFSFSGNTLVSSSADPEGHFETPIWIERVVIIGAGKPAAVVLQTKGSPESRLSFQHDPETSVLVLRKPGINVASDWSIHLR	Endoplasmic reticulum {ECO:0000305|PubMed:10929008}. Golgi apparatus {ECO:0000250|UniProtKB:P79403}. Melanosome {ECO:0000269|PubMed:17081065}. Note=Identified by mass spectrometry in melanosome fractions from stage I to stage IV. {ECO:0000269|PubMed:17081065}.	Catalytic subunit of glucosidase II that cleaves sequentially the 2 innermost alpha-1,3-linked glucose residues from the Glc(2)Man(9)GlcNAc(2) oligosaccharide precursor of immature glycoproteins (PubMed:10929008). Required for PKD1/Polycystin-1 and PKD2/Polycystin-2 maturation and localization to the cell surface and cilia (PubMed:27259053). {ECO:0000269|PubMed:10929008, ECO:0000269|PubMed:27259053}.	endoplasmic reticulum lumen [GO:0005788]; extracellular exosome [GO:0070062]; glucosidase II complex [GO:0017177]; Golgi apparatus [GO:0005794]; intracellular membrane-bounded organelle [GO:0043231]; melanosome [GO:0042470]; membrane [GO:0016020]	8	8.4	1.2235	5.7067	13	130350000	73690000	56656000	6.96432	6.85016	7.21202	0.291014	2.51266	5	4.9	1.1392	4.8275	6	46981000	25641000	21340000	6.70996	6.63022	6.97295	0.188021	2.27128	7.09249	0.119534	6.83714	0.127177	6.74019	0.109966	0.239518	0.0514965	2.39197	0.12069	0.000275501	0.00122716	0.00165506	0.000580893	0.0324386	[('PRRC2A', 0.02573355959905611), ('RUFY3', 0.000747869693588033), ('SLC25A1', 0.0005954683086964522), ('PRKAG2', 0.00047521862132874504), ('SDHA', 0.00046384005738056604), ('AGR2', 0.00041063086094764205), ('CCT6A', 0.000381855117888428), ('PRMT7', 0.0003240396893200623), ('CCT3', 0.00029210205630677573), ('ZNF598', 0.0002717658052820195), ('CCT4', 0.00022573354262952819), ('CCT5', 0.0001919385266603676), ('PPP6C', 0.00016442638111917795), ('TMPO', 0.00015110985801488873), ('DNM1L', 0.00014771058733276644), ('TCP1', 0.00014187126273992537), ('FBXO6', 0.00014118423275385244), ('RAP1A', 0.00013679564009415), ('LGALS3BP', 0.00013595296815679283), ('ISG15', 0.00012920726148931569), ('SOD1', 0.00012738179743546071), ('CCT2', 0.00011958399987932973), ('MAPK7', 0.00010635842751005073), ('PSMA3', 7.927478908326096e-05), ('TUBG1', 7.358238459293283e-05), ('TAB1', 7.147570598826767e-05), ('MCM2', 5.638702493723345e-05), ('FARSB', 5.008144146652667e-05), ('NARS', 5.0004503590318945e-05), ('PLOD2', 4.562007773769921e-05), ('CSDE1', 4.557167746075275e-05), ('ATP6V1B2', 4.100433898657329e-05), ('SWAP70', 3.617057538683726e-05), ('HUWE1', 3.382491650158189e-05), ('UQCRC2', 3.184787676347304e-05), ('HYOU1', 3.0261206986611475e-05), ('CDC34', 3.017225589345495e-05), ('TNS3', 2.409472539390766e-05), ('MAPK8', 2.329419698251437e-05), ('HDAC6', 2.2382988843027897e-05), ('GARS', 1.9371692311407863e-05), ('CDK2', 9.393558734917487e-06), ('TRAF6', 9.270171708267267e-06), ('CTNNB1', 8.17412371749657e-06), ('SUPT5H', 7.688044294664797e-06), ('PTPN12', 7.163513950758276e-06), ('HSP90B1', 5.8078290925068516e-06), ('CANX', 5.792542634840185e-06), ('MSH6', 5.279979238469555e-06)]	88_177_Galactose mutarotase-like domain superfamily; 242_371_Galactose mutarotase-like domain superfamily; 374_722_Glycoside hydrolase superfamily; 724_806_nan		254_324_Glycoside hydrolase family 31, N-terminal domain; 365_810_Glycoside hydrolase family 31	13_32_TMhelix	244_384_GH31_N; 384_851_GH31_GANC_GANAB_alpha	1_15_SIGNAL_PEPTIDE_N_REGION; 1_32_SIGNAL_PEPTIDE; 16_27_SIGNAL_PEPTIDE_H_REGION; 28_32_SIGNAL_PEPTIDE_C_REGION; 33_944_NON_CYTOPLASMIC_DOMAIN	104_111_SH3bm; 116_123_SH3bm; 234_241_SH3bm; 388_392_HMbm; 442_446_HMbm; 534_538_HMbm; 545_549_HMbm; 721_728_SH3bm; 763_770_SH3bm
ISOC2	>tr|E2R0A8|E2R0A8_CANLF Isochorismatase domain containing 2 OS=Canis lupus familiaris OX=9615 GN=ISOC2 PE=4 SV=2;>tr|E2RRX7|E2RRX7_CANLF Isochorismatase domain containing 2 OS=Canis lupus familiaris OX=9615 GN=ISOC2 PE=4 SV=2	22.238	Q96AB3	Isochorismatase domain containing 2	ISOC2	MATMRSNLGRVLPGSSILFLCDMQEKFRHIAYFPQIVSVAARMLKVARLLEVPAVLTEQYPEGLGPTVPELGAQGLRPVAKTCFSMVPAVQKELESRPQLCSVLLCGIETQACILNTTLDLLDRGLQVHVVVDGCSSRSQVDRLVALARMRQSGAFLSTSEGLILQLVGDAAHPQFKEIQKIIKEPAPDSGLLGLFQGQNPLFR	Isochorismatase domain-containing protein 2	ISOC2	MAAARPSLGRVLPGSSVLFLCDMQEKFRHNIAYFPQIVSVAARMLKVARLLEVPVMLTEQYPQGLGPTVPELGTEGLRPLAKTCFSMVPALQQELDSRPQLRSVLLCGIEAQACILNTTLDLLDRGLQVHVVVDACSSRSQVDRLVALARMRQSGAFLSTSEGLILQLVGDAVHPQFKEIQKLIKEPAPDSGLLGLFQGQNSLLH	Cytoplasm {ECO:0000269|PubMed:17658461}. Nucleus {ECO:0000269|PubMed:17658461}. Note=Localizes to the nucleus in the presence of CDKN2A.		cytoplasm [GO:0005737]; nucleus [GO:0005634]	2	19.6	0.5127	4.4721	2	95404000	33676000	61728000	7.22629	7.48945	7.67854	-0.963813	2.16095	3	26.5	0.50123	6.0764	3	259430000	98641000	160790000	7.51694	7.72914	7.9369	-0.996455	2.60322	7.80772	0.129181	7.37161	0.145323	7.60929	0.119843	-0.980134	0.0163211	2.38208	0.221132	0.00120165	0.000572263	0.000520341	8.51071e-05	0.00358767	[('GTPBP1', 0.0011148403526200204), ('APIP', 0.0006657307628479005), ('TGFBRAP1', 0.0004965944447317704), ('HBS1L', 0.00039455350506269264), ('ELP3', 0.00029200145185614106), ('PIH1D1', 0.0002386915150279052), ('EFTUD2', 0.00016717433108369417), ('VPS11', 0.00016012489865087953), ('MCM2', 5.795642150080207e-05)]	11_191_Isochorismatase-like superfamily		16_162_Isochorismatase-like		17_170_YcaC_related		63_70_SH3bm
F11R	>tr|F1PP71|F1PP71_CANLF F11 receptor OS=Canis lupus familiaris OX=9615 GN=F11R PE=4 SV=2	32.694	Q9Y624	F11 receptor	F11R	SLHRGEALGAAQLTGSPLLMGSSSSGSLALGRGAVYTSEPEVRVAENKPAKLSCSYSGFSSPRVEWKFAQGDITSLVCYNNKITASYEDRVTFSHSGITFHSVTRKDTGMYTCMVSDEGGNTYGEVTVKLIVLVPPSKPTVNIPSSATIGNRAVLTCSEKDGSPPSEFYWFKDGVLMPTEPKSSRAFSNSSYSLDHKTGELVFDPVSAFDTGEYICQAQNGYGTPMRSEAVRMEAAELNVGGIVAAVLVTLILLGFLILGIWFAYRRGYFDRAKKGTSSKKVIYSQPAARSEGEFRQTSSFLV	Junctional adhesion molecule A (JAM-A) (Junctional adhesion molecule 1) (JAM-1) (Platelet F11 receptor) (Platelet adhesion molecule 1) (PAM-1) (CD antigen CD321)	F11R JAM1 JCAM UNQ264/PRO301	MGTKAQVERKLLCLFILAILLCSLALGSVTVHSSEPEVRIPENNPVKLSCAYSGFSSPRVEWKFDQGDTTRLVCYNNKITASYEDRVTFLPTGITFKSVTREDTGTYTCMVSEEGGNSYGEVKVKLIVLVPPSKPTVNIPSSATIGNRAVLTCSEQDGSPPSEYTWFKDGIVMPTNPKSTRAFSNSSYVLNPTTGELVFDPLSASDTGEYSCEARNGYGTPMTSNAVRMEAVERNVGVIVAAVLVTLILLGILVFGIWFAYSRGHFDRTKKGTSSKKVIYSQPSARSEGEFKQTSSFLV	Cell junction, tight junction {ECO:0000269|PubMed:11171323}. Cell membrane {ECO:0000269|PubMed:11171323}; Single-pass type I membrane protein {ECO:0000269|PubMed:11171323}. Note=Localized at tight junctions of both epithelial and endothelial cells. {ECO:0000269|PubMed:11171323}.	Seems to play a role in epithelial tight junction formation. Appears early in primordial forms of cell junctions and recruits PARD3 (PubMed:11489913). The association of the PARD6-PARD3 complex may prevent the interaction of PARD3 with JAM1, thereby preventing tight junction assembly (By similarity). Plays a role in regulating monocyte transmigration involved in integrity of epithelial barrier (By similarity). Ligand for integrin alpha-L/beta-2 involved in memory T-cell and neutrophil transmigration (PubMed:11812992). Involved in platelet activation (PubMed:10753840). {ECO:0000250|UniProtKB:O88792, ECO:0000269|PubMed:10753840, ECO:0000269|PubMed:11489913, ECO:0000269|PubMed:11812992}.; (Microbial infection) Acts as a receptor for Mammalian reovirus sigma-1. {ECO:0000269|PubMed:11239401}.; (Microbial infection) Acts as a receptor for Human Rotavirus strain Wa. {ECO:0000269|PubMed:25481868}.	bicellular tight junction [GO:0005923]; cell-cell junction [GO:0005911]; cell junction [GO:0030054]; cytoplasmic vesicle [GO:0031410]; extracellular exosome [GO:0070062]; integral component of membrane [GO:0016021]; plasma membrane [GO:0005886]; slit diaphragm [GO:0036057]	4	17.8	0.84483	5.5703	7	76289000	40305000	35984000	7.0033	6.95405	7.2804	-0.243267	2.47776	4	20.5	0.48022	4.7322	4	77533000	21366000	56168000	6.72766	7.14743	7.28743	-1.05823	2.24251	7.28391	0.00351233	6.86548	0.137818	7.05074	0.0966898	-0.65075	0.407483	2.36013	0.117622	0.00032122	0.000122798	0.00182027	0.0030965	0.145449	[('TJP1', 0.05608551482764946), ('CASK', 0.037161403417750254), ('AFDN', 0.02927565594009688), ('PARD3', 0.0221096525183407), ('SGTA', 0.0004567356484347703), ('PICK1', 0.00022543102400319958), ('PEX19', 0.00013411876415699508)]	31_136_Immunoglobulin-like domain superfamily; 130_224_Immunoglobulin-like domain superfamily	27_125_Immunoglobulin-like domain; 135_228_Immunoglobulin-like domain	35_128_Immunoglobulin V-set domain; 134_216_nan	12_31_TMhelix; 239_261_TMhelix	46_122_Ig; 149_220_Ig	1_10_SIGNAL_PEPTIDE_N_REGION; 1_27_SIGNAL_PEPTIDE; 11_22_SIGNAL_PEPTIDE_H_REGION; 23_27_SIGNAL_PEPTIDE_C_REGION; 28_235_NON_CYTOPLASMIC_DOMAIN; 236_261_TRANSMEMBRANE; 262_299_CYTOPLASMIC_DOMAIN	34_41_SH3bm; 124_131_SH3bm; 133_140_SH3bm; 170_177_SH3bm; 181_188_PTBbm; 185_192_SH3bm; 194_201_SH3bm; 296_299_PDZbmII
CXADR	>tr|F1P992|F1P992_CANLF CXADR, Ig-like cell adhesion molecule OS=Canis lupus familiaris OX=9615 GN=CXADR PE=4 SV=2;>tr|J9P8H0|J9P8H0_CANLF CXADR, Ig-like cell adhesion molecule OS=Canis lupus familiaris OX=9615 GN=CXADR PE=4 SV=1	39.487	P78310	CXADR, Ig-like cell adhesion molecule	CXADR	MCMFLSPDFTRSLSITTPEQMIEKAKGETAYLPCKFTLSPEDQGPLDIEWLLSPADNQKVDQVIILYSGDKIYDDYYQDLKGRVHFTSNDLKSGDASINVTNLRLSDIGTYQCKVKKAPGVGNKKIQLTVLVKPSGIRCYVDGSEEIGNDFKLKCEPKEGSLPLQYEWQKLSNSQKTPPSWSTDMTSPVISIKNASTEYSGTYSCTVTNRVGSDQCQLRLNVVPPSNRAGTIAGAVVGILLALVLIGFIVFCCRKKRREEKYEKEVHHDIREDVPPPKSRTSTARSYIGSNHSSLGSMSPSNMEGYSKTQYNQVPSEDFERTPQSPTLPPAKVAAPNLSRMGAVPVMIPAQSKDGSIV	Coxsackievirus and adenovirus receptor (CAR) (hCAR) (CVB3-binding protein) (Coxsackievirus B-adenovirus receptor) (HCVADR)	CXADR CAR	MALLLCFVLLCGVVDFARSLSITTPEEMIEKAKGETAYLPCKFTLSPEDQGPLDIEWLISPADNQKVDQVIILYSGDKIYDDYYPDLKGRVHFTSNDLKSGDASINVTNLQLSDIGTYQCKVKKAPGVANKKIHLVVLVKPSGARCYVDGSEEIGSDFKIKCEPKEGSLPLQYEWQKLSDSQKMPTSWLAEMTSSVISVKNASSEYSGTYSCTVRNRVGSDQCLLRLNVVPPSNKAGLIAGAIIGTLLALALIGLIIFCCRKKRREEKYEKEVHHDIREDVPPPKSRTSTARSYIGSNHSSLGSMSPSNMEGYSKTQYNQVPSEDFERTPQSPTLPPAKVAAPNLSRMGAIPVMIPAQSKDGSIV	Isoform 1: Cell membrane {ECO:0000269|PubMed:15533241}; Single-pass type I membrane protein {ECO:0000255}. Basolateral cell membrane {ECO:0000269|PubMed:11316797, ECO:0000269|PubMed:12021372, ECO:0000269|PubMed:12297051, ECO:0000269|PubMed:15364909}; Single-pass type I membrane protein {ECO:0000255}. Cell junction, tight junction {ECO:0000269|PubMed:11734628, ECO:0000269|PubMed:12297051}. Cell junction, adherens junction {ECO:0000269|PubMed:12297051}. Note=In epithelial cells localizes to the apical junction complex composed of tight and adherens junctions (PubMed:12297051). In airway epithelial cells localized to basolateral membrane but not to apical surface (PubMed:11316797). {ECO:0000269|PubMed:11316797, ECO:0000269|PubMed:12297051}.; Isoform 3: Secreted {ECO:0000269|PubMed:14978041}.; Isoform 4: Secreted {ECO:0000269|PubMed:14978041}.; Isoform 5: Secreted {ECO:0000269|PubMed:14978041}.	Component of the epithelial apical junction complex that may function as a homophilic cell adhesion molecule and is essential for tight junction integrity. Also involved in transepithelial migration of leukocytes through adhesive interactions with JAML a transmembrane protein of the plasma membrane of leukocytes. The interaction between both receptors also mediates the activation of gamma-delta T-cells, a subpopulation of T-cells residing in epithelia and involved in tissue homeostasis and repair. Upon epithelial CXADR-binding, JAML induces downstream cell signaling events in gamma-delta T-cells through PI3-kinase and MAP kinases. It results in proliferation and production of cytokines and growth factors by T-cells that in turn stimulate epithelial tissues repair. {ECO:0000269|PubMed:11734628, ECO:0000269|PubMed:12297051, ECO:0000269|PubMed:15800062, ECO:0000269|PubMed:19064666, ECO:0000269|PubMed:9096397}.; (Microbial infection) Acts as a receptor for adenovirus type C. {ECO:0000269|PubMed:10567268, ECO:0000269|PubMed:10666333, ECO:0000269|PubMed:12297051, ECO:0000269|PubMed:9733828}.; (Microbial infection) Acts as a receptor for Coxsackievirus B1 to B6. {ECO:0000269|PubMed:10814575, ECO:0000269|PubMed:14978041}.	acrosomal vesicle [GO:0001669]; adherens junction [GO:0005912]; apicolateral plasma membrane [GO:0016327]; basolateral plasma membrane [GO:0016323]; bicellular tight junction [GO:0005923]; cell body [GO:0044297]; cell-cell adherens junction [GO:0005913]; cell-cell junction [GO:0005911]; cell junction [GO:0030054]; cytoplasm [GO:0005737]; extracellular region [GO:0005576]; extracellular space [GO:0005615]; filopodium [GO:0030175]; growth cone [GO:0030426]; integral component of plasma membrane [GO:0005887]; intercalated disc [GO:0014704]; membrane raft [GO:0045121]; neuromuscular junction [GO:0031594]; neuron projection [GO:0043005]; nucleoplasm [GO:0005654]; plasma membrane [GO:0005886]; protein-containing complex [GO:0032991]	11	36.6	1.2385	6.2463	16	495060000	248110000	246960000	7.35325	7.35123	7.65327	0.308594	2.643	10	34.1	0.54293	4.0997	16	636850000	242060000	394790000	7.38392	7.59637	7.80404	-0.881162	2.03552	7.72865	0.075386	7.36859	0.0153357	7.4738	0.122566	-0.286284	0.594878	2.33926	0.303742	0.000153049	1.4773e-06	0.00352451	0.000436923	0.000247494	[('EWSR1', 0.00024749369678555915)]	21_137_Immunoglobulin-like domain superfamily; 154_230_Immunoglobulin-like domain superfamily	18_134_Immunoglobulin-like domain; 141_228_Immunoglobulin-like domain	24_138_Immunoglobulin V-set domain; 154_222_Immunoglobulin	236_258_TMhelix	158_223_Ig	1_19_SIGNAL_PEPTIDE; 1_2_SIGNAL_PEPTIDE_N_REGION; 3_14_SIGNAL_PEPTIDE_H_REGION; 15_19_SIGNAL_PEPTIDE_C_REGION; 20_235_NON_CYTOPLASMIC_DOMAIN; 236_260_TRANSMEMBRANE; 261_365_CYTOPLASMIC_DOMAIN	39_43_HMbm; 225_232_SH3bm; 277_284_SH3bm; 326_333_SH3bm; 336_343_SH3bm; 349_356_SH3bm; 362_365_PDZbmI
HSP90B1	>tr|F1P8N6|F1P8N6_CANLF Endoplasmin OS=Canis lupus familiaris OX=9615 GN=HSP90B1 PE=3 SV=1;>sp|P41148|ENPL_CANLF Endoplasmin OS=Canis lupus familiaris OX=9615 GN=HSP90B1 PE=1 SV=1	92.384	P14625	Endoplasmin	HSP90B1	MRALWVLGLCCVLLTFGSVRADDEVDVDGTVEEDLGKSREGSRTDDEVVQREEEAIQLDGLNASQIRELREKSEKFAFQAEVNRMMKLIINSLYKNKEIFLRELISNASDALDKIRLISLTDENALAGNEELTVKIKCDKEKNLLHVTDTGVGMTREELVKNLGTIAKSGTSEFLNKMTEAQEDGQSTSELIGQFGVGFYSAFLVADKVIVTSKHNNDTQHIWESDSNEFSVIADPRGNTLGRGTTITLVLKEEASDYLELDTIKNLVKKYSQFINFPIYVWSSKTETVEEPMEEEEAAKEEKEDSDDEAAVEEEEEEKKPKTKKVEKTVWDWELMNDIKPIWQRPSKEVEDDEYKAFYKSFSKESDDPMAYIHFTAEGEVTFKSILFVPTSAPRGLFDEYGSKKSDYIKLYVRRVFITDDFHDMMPKYLNFVKGVVDSDDLPLNVSRETLQQHKLLKVIRKKLVRKTLDMIKKIADEKYNDTFWKEFGTNIKLGVIEDHSNRTRLAKLLRFQSSHHPSDITSLDQYVERMKEKQDKIYFMAGSSRKEAESSPFVERLLKKGYEVIYLTEPVDEYCIQALPEFDGKRFQNVAKEGVKFDESEKTKESREAIEKEFEPLLNWMKDKALKDKIEKAVVSQRLTESPCALVASQYGWSGNMERIMKAQAYQTGKDISTNYYASQKKTFEINPRHPLIKDMLRRVKEDEDDKTVSDLAVVLFETATLRSGYLLPDTKAYGDRIERMLRLSLNIDPDAKVEEEPEEPEETTEDTTEDTEQDDEEEMDAGTDDEEQETVKKSTAEKDEL	Endoplasmin (94 kDa glucose-regulated protein) (GRP-94) (Heat shock protein 90 kDa beta member 1) (Tumor rejection antigen 1) (gp96 homolog)	HSP90B1 GRP94 TRA1	MRALWVLGLCCVLLTFGSVRADDEVDVDGTVEEDLGKSREGSRTDDEVVQREEEAIQLDGLNASQIRELREKSEKFAFQAEVNRMMKLIINSLYKNKEIFLRELISNASDALDKIRLISLTDENALSGNEELTVKIKCDKEKNLLHVTDTGVGMTREELVKNLGTIAKSGTSEFLNKMTEAQEDGQSTSELIGQFGVGFYSAFLVADKVIVTSKHNNDTQHIWESDSNEFSVIADPRGNTLGRGTTITLVLKEEASDYLELDTIKNLVKKYSQFINFPIYVWSSKTETVEEPMEEEEAAKEEKEESDDEAAVEEEEEEKKPKTKKVEKTVWDWELMNDIKPIWQRPSKEVEEDEYKAFYKSFSKESDDPMAYIHFTAEGEVTFKSILFVPTSAPRGLFDEYGSKKSDYIKLYVRRVFITDDFHDMMPKYLNFVKGVVDSDDLPLNVSRETLQQHKLLKVIRKKLVRKTLDMIKKIADDKYNDTFWKEFGTNIKLGVIEDHSNRTRLAKLLRFQSSHHPTDITSLDQYVERMKEKQDKIYFMAGSSRKEAESSPFVERLLKKGYEVIYLTEPVDEYCIQALPEFDGKRFQNVAKEGVKFDESEKTKESREAVEKEFEPLLNWMKDKALKDKIEKAVVSQRLTESPCALVASQYGWSGNMERIMKAQAYQTGKDISTNYYASQKKTFEINPRHPLIRDMLRRIKEDEDDKTVLDLAVVLFETATLRSGYLLPDTKAYGDRIERMLRLSLNIDPDAKVEEEPEEEPEETAEDTTEDTEQDEDEEMDVGTDEEEETAKESTAEKDEL	Endoplasmic reticulum lumen. Melanosome. Note=Identified by mass spectrometry in melanosome fractions from stage I to stage IV.	Molecular chaperone that functions in the processing and transport of secreted proteins. When associated with CNPY3, required for proper folding of Toll-like receptors (By similarity). Functions in endoplasmic reticulum associated degradation (ERAD). Has ATPase activity. {ECO:0000250, ECO:0000269|PubMed:18264092}.	collagen-containing extracellular matrix [GO:0062023]; cytosol [GO:0005829]; endocytic vesicle lumen [GO:0071682]; endoplasmic reticulum [GO:0005783]; endoplasmic reticulum chaperone complex [GO:0034663]; endoplasmic reticulum lumen [GO:0005788]; endoplasmic reticulum membrane [GO:0005789]; extracellular exosome [GO:0070062]; extracellular region [GO:0005576]; focal adhesion [GO:0005925]; melanosome [GO:0042470]; membrane [GO:0016020]; midbody [GO:0030496]; nucleus [GO:0005634]; perinuclear region of cytoplasm [GO:0048471]; plasma membrane [GO:0005886]; protein-containing complex [GO:0032991]	31	43.2	0.9565	5.5392	55	2624400000	1241400000	1383000000	7.60255	7.64946	7.92767	-0.0641631	2.46968	28	37.9	0.72489	4.4957	43	2987400000	1117900000	1869500000	7.60124	7.82457	8.02814	-0.464166	2.16855	7.9779	0.0502335	7.6019	0.000652561	7.73701	0.0875535	-0.264165	0.200001	2.31911	0.150566	0.000332762	0.000153496	0.00231617	0.000589928	0.135116	[('CACYBP', 0.0332764848301662), ('APAF1', 0.01685319527678815), ('BIRC2', 0.01321894089561615), ('AIMP1', 0.011706009416064955), ('CCT2', 0.011204554705328173), ('EIF2AK3', 0.010313538640387133), ('CSNK2A2', 0.009406140586866662), ('STAT3', 0.0064648527988675), ('CLU', 0.005765601416301036), ('CUL4B', 0.0035109995628898947), ('STAT1', 0.0032912498979057667), ('ERBB2', 0.003152285809627904), ('CSNK2A1', 0.002755122365718121), ('IKBKG', 0.001124100280739824), ('EGFR', 0.0009756327612507292), ('LYN', 0.00011193086657503252), ('ALDH1L1', 9.411436925919146e-05), ('UGGT1', 9.37967937661276e-05), ('SDHA', 8.919168109839597e-05), ('DLST', 8.847116917304761e-05), ('AGR2', 8.702334312357374e-05), ('PPME1', 8.234132349278417e-05), ('LIMK2', 7.701752291849911e-05), ('PIH1D1', 7.285638328701245e-05), ('ARAF', 7.018363863240011e-05), ('EFTUD2', 6.444168881372289e-05), ('DNM1L', 6.318760828666047e-05), ('HSD17B10', 6.197537083307168e-05), ('FBXO6', 6.196233619000437e-05), ('SOD1', 5.914952120491954e-05), ('ERLIN2', 5.903880088792033e-05), ('VDAC1', 5.7840613747639064e-05), ('FUS', 5.5842677226518135e-05), ('SMG1', 5.499378187837456e-05), ('MAPK7', 5.417686792260594e-05), ('BRAF', 5.1811586742523846e-05), ('COPS6', 4.7838713998125006e-05), ('PSMA3', 4.6146228751992e-05), ('FAF2', 4.584073204044297e-05), ('MCM2', 3.732670782595319e-05), ('CAND1', 3.556671831275569e-05), ('IGF1R', 3.450389353791548e-05), ('UBE2M', 3.191810451286159e-05), ('HUWE1', 2.5893388329835835e-05), ('CUL5', 2.554895753797708e-05), ('YAP1', 2.2363847518726642e-05), ('CUL2', 2.1827639699289914e-05), ('HDAC6', 1.8610648716245015e-05), ('COPS5', 1.5555316218767736e-05), ('CUL3', 1.3433009366549227e-05), ('CUL1', 8.894047888561872e-06), ('CDK2', 8.657122777411929e-06), ('CTNNB1', 7.610745973337199e-06), ('RELCH', 6.5373872134086286e-06), ('MARS', 6.4035859224924314e-06), ('IPO9', 6.38246105804745e-06), ('HSD17B12', 6.344714493457172e-06), ('SUCLG2', 6.313185221142138e-06), ('SLC25A3', 6.286752865885177e-06), ('CALU', 6.194893980032874e-06), ('TSR1', 6.159723860207413e-06), ('RPN2', 6.119086591224227e-06), ('UQCRC2', 6.070676854133891e-06), ('DDOST', 5.977169717914818e-06), ('CAP1', 5.945518050392181e-06), ('GANAB', 5.8078290925068516e-06), ('CDC37L1', 5.7332183018378255e-06), ('SHTN1', 5.729185810339813e-06), ('TPM1', 5.480554984320515e-06), ('CCT3', 5.442783128669094e-06), ('KPNA3', 5.440448492204898e-06), ('RPN1', 5.0769293171377386e-06), ('KPNA4', 4.820097801893111e-06), ('USO1', 4.752029788964958e-06), ('MCM3', 3.448580180126337e-06), ('RAB7A', 3.3439319619599154e-06), ('CANX', 3.268371507804789e-06), ('CLTC', 2.29102789960258e-06), ('RACK1', 1.7398584276325834e-06), ('VCP', 7.354653349845889e-07), ('PCNA', 6.431404889035856e-07)]	73_295_Histidine kinase/HSP90-like ATPase superfamily; 332_358_Histidine kinase/HSP90-like ATPase superfamily; 339_594_Ribosomal protein S5 domain 2-type fold; 617_743_HSP90, C-terminal domain		96_254_Histidine kinase/HSP90-like ATPase; 257_773_Heat shock protein Hsp90 family	293_318_Coil	98_251_HATPase_c	1_21_SIGNAL_PEPTIDE; 1_2_SIGNAL_PEPTIDE_N_REGION; 3_16_SIGNAL_PEPTIDE_H_REGION; 17_21_SIGNAL_PEPTIDE_C_REGION; 22_803_NON_CYTOPLASMIC_DOMAIN	87_94_PTBbm; 285_292_SH3bm; 319_327_SH3bm; 339_347_SH3bm; 685_692_SH3bm; 800_803_PDZbmIII
NECTIN2	>tr|F1PWL4|F1PWL4_CANLF Nectin cell adhesion molecule 2 OS=Canis lupus familiaris OX=9615 GN=NECTIN2 PE=4 SV=2	57.975	Q92692	Nectin cell adhesion molecule 2	NECTIN2	MARAAALPPSRSSPPLPLLPPLLLLLLLLRETGAQDVQVRVPSEVRGYLGGTVQLPCHLLPTGPEVRVSQVTWLHVDATGASRSVAAFHPSYGPSFRSPQPGKERLSFVTAGQSTGTRQGTEMELRDATLALQGLTVEDEGNYTCEFATFPSGTSRGVTWLRAIAQPQNHAETQEVTLSLDPVPVARCVSEGGRPPARISWFSPLDGEAKESQISGPVPGTVTVTSRFTLVPLSRVDGVKVTCKVEHESFEEPILLPVTLSVRYPPEVSISGYDDNWYLGRSEATLSCDVRSKPEPTGYDWSTTAGVFPASAVAQGPQLIIHSVDRLVNTTFICTVTNAVGTGRAEQVVLVRETPNTAGAGATGGIIGGIIAAIIATAVVATGILICRQQRKEQRLQGAEEEDDLEGPPSYKPPAPKAKLEEPEMPSQLFTLGPSEHSPLKTPYFDAGIPCAEQDMPRYHELPTLEERSGPLLLGATGLGPPMLVSPGPPAMEGVSLDLEDEEEEEDYIDKISPIYDALSYSSPSDSYQSKGFVMSRAMYV	Nectin-2 (Herpes virus entry mediator B) (Herpesvirus entry mediator B) (HveB) (Nectin cell adhesion molecule 2) (Poliovirus receptor-related protein 2) (CD antigen CD112)	NECTIN2 HVEB PRR2 PVRL2	MARAAALLPSRSPPTPLLWPLLLLLLLETGAQDVRVQVLPEVRGQLGGTVELPCHLLPPVPGLYISLVTWQRPDAPANHQNVAAFHPKMGPSFPSPKPGSERLSFVSAKQSTGQDTEAELQDATLALHGLTVEDEGNYTCEFATFPKGSVRGMTWLRVIAKPKNQAEAQKVTFSQDPTTVALCISKEGRPPARISWLSSLDWEAKETQVSGTLAGTVTVTSRFTLVPSGRADGVTVTCKVEHESFEEPALIPVTLSVRYPPEVSISGYDDNWYLGRTDATLSCDVRSNPEPTGYDWSTTSGTFPTSAVAQGSQLVIHAVDSLFNTTFVCTVTNAVGMGRAEQVIFVRETPNTAGAGATGGIIGGIIAAIIATAVAATGILICRQQRKEQTLQGAEEDEDLEGPPSYKPPTPKAKLEAQEMPSQLFTLGASEHSPLKTPYFDAGASCTEQEMPRYHELPTLEERSGPLHPGATSLGSPIPVPPGPPAVEDVSLDLEDEEGEEEEEYLDKINPIYDALSYSSPSDSYQGKGFVMSRAMYV	Cell membrane; Single-pass type I membrane protein.	Modulator of T-cell signaling. Can be either a costimulator of T-cell function, or a coinhibitor, depending on the receptor it binds to. Upon binding to CD226, stimulates T-cell proliferation and cytokine production, including that of IL2, IL5, IL10, IL13, and IFNG. Upon interaction with PVRIG, inhibits T-cell proliferation. These interactions are competitive (PubMed:26755705). Probable cell adhesion protein (PubMed:9657005). {ECO:0000269|PubMed:26755705, ECO:0000269|PubMed:9657005}.; (Microbial infection) Acts as a receptor for herpes simplex virus 1 (HHV-1) mutant Rid1, herpes simplex virus 1 (HHV-2) and pseudorabies virus (PRV). {ECO:0000269|PubMed:11602758, ECO:0000269|PubMed:9657005}.	cell-cell contact zone [GO:0044291]; cell-cell junction [GO:0005911]; cell surface [GO:0009986]; extracellular exosome [GO:0070062]; focal adhesion [GO:0005925]; integral component of membrane [GO:0016021]; plasma membrane [GO:0005886]; zonula adherens [GO:0005915]	11	29.8	0.77666	7.225	11	262900000	116480000	146420000	7.02486	7.12421	7.3784	-0.364645	2.853	12	32	0.43641	3.1709	11	420630000	131270000	289360000	7.03898	7.38226	7.54472	-1.19624	1.66489	7.46156	0.0831605	7.03192	0.00706278	7.25323	0.129025	-0.780444	0.4158	2.25894	0.594053	5.65787e-05	1.85543e-05	0.0103683	0.0238485	0.0197871	[('AFDN', 0.013377890071464492), ('TBC1D22A', 0.004760378141989663), ('RARS', 0.0007235418114075711), ('AKAP12', 0.0006658712477935644), ('PICK1', 0.00025942188006338823)]	37_162_Immunoglobulin-like domain superfamily; 159_254_Immunoglobulin-like domain superfamily; 257_350_Immunoglobulin-like domain superfamily	20_140_Immunoglobulin-like domain; 162_256_Immunoglobulin-like domain; 261_345_Immunoglobulin-like domain	40_158_Immunoglobulin V-set domain; 167_248_CD80-like, immunoglobulin C2-set	360_382_TMhelix	279_341_Ig	1_16_SIGNAL_PEPTIDE_N_REGION; 1_31_SIGNAL_PEPTIDE; 17_27_SIGNAL_PEPTIDE_H_REGION; 28_31_SIGNAL_PEPTIDE_C_REGION; 32_360_NON_CYTOPLASMIC_DOMAIN; 361_382_TRANSMEMBRANE; 383_538_CYTOPLASMIC_DOMAIN	9_16_SH3bm; 46_53_SH3bm; 54_61_SH3bm; 69_76_SH3bm; 87_94_SH3bm; 160_168_SH3bm; 253_260_SH3bm; 402_406_WWbmI; 404_411_SH3bm; 462_469_SH3bm; 475_482_SH3bm; 506_513_PTBbm
HLA-DRA	>tr|Q30437|Q30437_CANLF MHC class II DR alpha chain OS=Canis lupus familiaris OX=9615 GN=DLA DRA PE=3 SV=1	28.615	P01903	MHC class II DR alpha chain (MHC class II antigen DR alpha) (Major histocompatibility complex, class II, DR alpha)	DLA DRA DLA-DRA DLA-DRA1 DLA-DRA1-001	MTISGVPVLGFFIMAFLMGPQESWAVKEEHVIIQAEFYLTPDPSGEFMFDFDGDEIFHVDMEKKETVWRLEEFGRFASFEAQGALANIAVDKANLDTMIKRSNHTPNTNVPPEVTVLSNTPVELGEPNILICFIDKFSPPVINVTWLRNGNPVTTGVSETIFLPREDHLFRKFHYLPFLPSAEDVYDCKVEHWGLDEPLLKHWEFEPPTPLPETTENVVCALGLIVGLVGIITGTIFIIKGMRKVKAGERRGPL	HLA class II histocompatibility antigen, DR alpha chain (MHC class II antigen DRA)	HLA-DRA HLA-DRA1	MAISGVPVLGFFIIAVLMSAQESWAIKEEHVIIQAEFYLNPDQSGEFMFDFDGDEIFHVDMAKKETVWRLEEFGRFASFEAQGALANIAVDKANLEIMTKRSNYTPITNVPPEVTVLTNSPVELREPNVLICFIDKFTPPVVNVTWLRNGKPVTTGVSETVFLPREDHLFRKFHYLPFLPSTEDVYDCRVEHWGLDEPLLKHWEFDAPSPLPETTENVVCALGLTVGLVGIIIGTIFIIKGVRKSNAAERRGPL	Cell membrane; Single-pass type I membrane protein. Endoplasmic reticulum membrane; Single-pass type I membrane protein. Golgi apparatus, trans-Golgi network membrane; Single-pass type I membrane protein. Endosome membrane; Single-pass type I membrane protein. Lysosome membrane; Single-pass type I membrane protein. Late endosome membrane; Single-pass type I membrane protein. Note=The MHC class II complex transits through a number of intracellular compartments in the endocytic pathway until it reaches the cell membrane for antigen presentation.	Binds peptides derived from antigens that access the endocytic route of antigen presenting cells (APC) and presents them on the cell surface for recognition by the CD4 T-cells. The peptide binding cleft accommodates peptides of 10-30 residues. The peptides presented by MHC class II molecules are generated mostly by degradation of proteins that access the endocytic route, where they are processed by lysosomal proteases and other hydrolases. Exogenous antigens that have been endocytosed by the APC are thus readily available for presentation via MHC II molecules, and for this reason this antigen presentation pathway is usually referred to as exogenous. As membrane proteins on their way to degradation in lysosomes as part of their normal turn-over are also contained in the endosomal/lysosomal compartments, exogenous antigens must compete with those derived from endogenous components. Autophagy is also a source of endogenous peptides, autophagosomes constitutively fuse with MHC class II loading compartments. In addition to APCs, other cells of the gastrointestinal tract, such as epithelial cells, express MHC class II molecules and CD74 and act as APCs, which is an unusual trait of the GI tract. To produce a MHC class II molecule that presents an antigen, three MHC class II molecules (heterodimers of an alpha and a beta chain) associate with a CD74 trimer in the ER to form a heterononamer. Soon after the entry of this complex into the endosomal/lysosomal system where antigen processing occurs, CD74 undergoes a sequential degradation by various proteases, including CTSS and CTSL, leaving a small fragment termed CLIP (class-II-associated invariant chain peptide). The removal of CLIP is facilitated by HLA-DM via direct binding to the alpha-beta-CLIP complex so that CLIP is released. HLA-DM stabilizes MHC class II molecules until primary high affinity antigenic peptides are bound. The MHC II molecule bound to a peptide is then transported to the cell membrane surface. In B-cells, the interaction between HLA-DM and MHC class II molecules is regulated by HLA-DO. Primary dendritic cells (DCs) also to express HLA-DO. Lysosomal microenvironment has been implicated in the regulation of antigen loading into MHC II molecules, increased acidification produces increased proteolysis and efficient peptide loading.	cell surface [GO:0009986]; clathrin-coated endocytic vesicle membrane [GO:0030669]; endocytic vesicle membrane [GO:0030666]; ER to Golgi transport vesicle membrane [GO:0012507]; extracellular exosome [GO:0070062]; Golgi membrane [GO:0000139]; integral component of lumenal side of endoplasmic reticulum membrane [GO:0071556]; integral component of plasma membrane [GO:0005887]; late endosome membrane [GO:0031902]; lysosomal membrane [GO:0005765]; lysosome [GO:0005764]; MHC class II protein complex [GO:0042613]; plasma membrane [GO:0005886]; trans-Golgi network membrane [GO:0032588]; transport vesicle membrane [GO:0030658]	4	18.5	0.62356	4.4586	8	196640000	79383000	117260000	7.29767	7.46709	7.69161	-0.6814	2.15659	4	18.5	0.37656	5.0626	5	342890000	141290000	201600000	7.54805	7.70243	7.93309	-1.40905	2.33988	7.81235	0.120741	7.42286	0.125192	7.58476	0.11767	-1.04522	0.363824	2.24823	0.0916439	0.00122253	0.000583938	0.00131472	0.000283385	0.126641	[('TLR3', 0.053039498948965876), ('CD63', 0.03205332293930814), ('CD82', 0.027260681270424993), ('TOLLIP', 0.010083398207468414), ('EPHB4', 0.0010592794593205451), ('DCBLD2', 0.0008959583161085397), ('LNPEP', 0.0006445737976551048), ('STIM1', 0.00044875191300791184), ('EIF2AK3', 0.00044586469359498204), ('ANXA11', 0.0003274901208997624), ('ATP1B1', 0.0003102086672051942), ('HSP90AB1', 6.327128086172362e-05), ('HSP90AA1', 8.37147814702882e-06)]	27_108_MHC classes I/II-like antigen recognition protein; 110_206_Immunoglobulin-like domain superfamily	112_192_Immunoglobulin-like domain	29_106_MHC class II, alpha chain, N-terminal; 114_195_Immunoglobulin C1-set	217_239_TMhelix	111_204_IgC_MHC_II_alpha	1_25_SIGNAL_PEPTIDE; 1_5_SIGNAL_PEPTIDE_N_REGION; 6_17_SIGNAL_PEPTIDE_H_REGION; 18_25_SIGNAL_PEPTIDE_C_REGION; 26_220_NON_CYTOPLASMIC_DOMAIN; 221_242_TRANSMEMBRANE; 243_254_CYTOPLASMIC_DOMAIN	157_164_SH3bm; 173_180_SH3bm
UBE4B	>tr|J9P2H4|J9P2H4_CANLF Ubiquitination factor E4B OS=Canis lupus familiaris OX=9615 GN=UBE4B PE=4 SV=1;>tr|F1P7I0|F1P7I0_CANLF Ubiquitination factor E4B OS=Canis lupus familiaris OX=9615 GN=UBE4B PE=4 SV=2;>tr|J9P9M3|J9P9M3_CANLF Ubiquitination factor E4B	133.23	O95155	Ubiquitination factor E4B	UBE4B	MEELSADEIRRRRLARLAGGQTSQPTTPLTSPQRENPLGPPIAASAPGPSQSLGLNVHNMTPATSPIGASGVAHRSQSSEGVSSLSSSPSNSLETQSQSLSRSQSMDIDGVSCEKSMSQVDVDSGIENMEVDENDRREKRSLSDKEPSSGSEVSEEQALQLVCKIFRVSWKDRDRDVIFLSSLSAQFKQNPKEVFSDFKDLIGQILMEVLMMSTQTRDENPFASLTATSQPIAAAARSPDRNLMLTTGSNPGTSPMFCGVGSFGASSFSSLGASGGASTWDSYSDHFTIETCKETDMLNYLIECFDRVGIEEKKAPKMCSQPAVSQLLSNIRSQCISHTALVLQGSLTQPRSMQQPSFLVPYMLCRNLPYGFMQELVRTTHQDEEVFKQIFIPILQGLALAAKECSLDSDYFKYPLMALGELCETKFGKTHPVCNLVASLPLWLPKSLSPGSGRELQRLSYLGAFFSFSVFAEDDAKVVEKYFSGPAITLENTRVVSQSLQHYLELGRQELFKILHSILLNGETREAALGYMAAVVNANMKKAQMQTDDRLVSTDGFMLNFLWVLQQLSTKIKLETVDPTYIFHPRCRITLPNDETRVNATMEDVNDWLAELYGDQPPFSEPKFPTECFFLTLHAHHLSILPSCRRYIRRLRAIRELNRTVEDLKNNESQWKDSPLATRHREMLKRCKTQLKKLVRCKACADAGLLDESFLRRCLNFYGLLIQLLLRILDPAYPDITLPLNSDVPKVFAALPEFYVEDVAEFLFFIVQYSPQVLYEPCTQDIVMFLVVMLCNQNYIRNPYLVAKLVEVMFMTNPAVQPRTQKFFEMIENHPLSTKLLVPSLMKFYTDVEHTGATSEFYDKFTIRYHISTIFKSLWQNIAHHGTFMEEFNSGKQFVRYINMLINDTTFLLDESLESLKRIHEVQEEMKNKEQWDQLPRDQQQARQSQLAQDERVSRSYLALATETVDMFHILTKQVQKPFLRPELGPRLAAMLNFNLQQLCGPKCRDLKVENPEKYGFEPKKLLDQLTDIYLQLDCARFAKAIADDQRSYSKELFEEVISKMRKAGIKSTIAIEKFKLLAEKVEEIVAKNARAEIDYSDAPDEFRDPLMDTLMTDPVRLPSGTIMDRSIILRHLLNSPTDPFNRQMLTENMLEPVPELKEQIHAWMREKQNSDH	Ubiquitin conjugation factor E4 B (EC 2.3.2.27) (Homozygously deleted in neuroblastoma 1) (RING-type E3 ubiquitin transferase E4 B) (Ubiquitin fusion degradation protein 2)	UBE4B HDNB1 KIAA0684 UFD2	MEELSADEIRRRRLARLAGGQTSQPTTPLTSPQRENPPGPPIAASAPGPSQSLGLNVHNMTPATSPIGASGVAHRSQSSEGVSSLSSSPSNSLETQSQSLSRSQSMDIDGVSCEKSMSQVDVDSGIENMEVDENDRREKRSLSDKEPSSGPEVSEEQALQLVCKIFRVSWKDRDRDVIFLSSLSAQFKQNPKEVFSDFKDLIGQILMEVLMMSTQTRDENPFASLTATSQPIAAAARSPDRNLLLNTGSNPGTSPMFCSVASFGASSLSSLYESSPAPTPSFWSSVPVMGPSLASPSRAASQLAVPSTPLSPHSAASGTAAGSQPSSPRYRPYTVTHPWASSGVSILSSSPSPPALASSPQAVPASSSRQRPSSTGPPLPPASPSATSRRPSSLRISPSLGASGGASNWDSYSDHFTIETCKETDMLNYLIECFDRVGIEEKKAPKMCSQPAVSQLLSNIRSQCISHTALVLQGSLTQPRSLQQPSFLVPYMLCRNLPYGFIQELVRTTHQDEEVFKQIFIPILQGLALAAKECSLDSDYFKYPLMALGELCETKFGKTHPVCNLVASLRLWLPKSLSPGCGRELQRLSYLGAFFSFSVFAEDDVKVVEKYFSGPAITLENTRVVSQSLQHYLELGRQELFKILHSILLNGETREAALSYMAAVVNANMKKAQMQTDDRLVSTDGFMLNFLWVLQQLSTKIKLETVDPTYIFHPRCRITLPNDETRVNATMEDVNDWLTELYGDQPPFSEPKFPTECFFLTLHAHHLSILPSCRRYIRRLRAIRELNRTVEDLKNNESQWKDSPLATRHREMLKRCKTQLKKLVRCKACADAGLLDESFLRRCLNFYGLLIQLLLRILDPAYPDITLPLNSDVPKVFAALPEFYVEDVAEFLFFIVQYSPQALYEPCTQDIVMFLVVMLCNQNYIRNPYLVAKLVEVMFMTNPAVQPRTQKFFEMIENHPLSTKLLVPSLMKFYTDVEHTGATSEFYDKFTIRYHISTIFKSLWQNIAHHGTFMEEFNSGKQFVRYINMLINDTTFLLDESLESLKRIHEVQEEMKNKEQWDQLPRDQQQARQSQLAQDERVSRSYLALATETVDMFHILTKQVQKPFLRPELGPRLAAMLNFNLQQLCGPKCRDLKVENPEKYGFEPKKLLDQLTDIYLQLDCARFAKAIADDQRSYSKELFEEVISKMRKAGIKSTIAIEKFKLLAEKVEEIVAKNARAEIDYSDAPDEFRDPLMDTLMTDPVRLPSGTIMDRSIILRHLLNSPTDPFNRQTLTESMLEPVPELKEQIQAWMREKQNSDH	Cytoplasm {ECO:0000269|PubMed:17369820}. Nucleus {ECO:0000250|UniProtKB:Q9ES00}.	Ubiquitin-protein ligase that probably functions as an E3 ligase in conjunction with specific E1 and E2 ligases (By similarity). May also function as an E4 ligase mediating the assembly of polyubiquitin chains on substrates ubiquitinated by another E3 ubiquitin ligase (By similarity). May regulate myosin assembly in striated muscles together with STUB1 and VCP/p97 by targeting myosin chaperone UNC45B for proteasomal degradation (PubMed:17369820). {ECO:0000250|UniProtKB:P54860, ECO:0000250|UniProtKB:Q9ES00, ECO:0000269|PubMed:17369820}.	cytoplasm [GO:0005737]; nucleus [GO:0005634]; ubiquitin ligase complex [GO:0000151]	8	9	0.18824	1.4832	6	89699000	16403000	73296000	6.31183	6.96199	7.0497	-2.40935	0.568713	6	7.6	8.0394	14.775	3	177100000	95707000	81396000	7.20279	7.13245	7.47007	3.00709	3.88509	7.25988	0.210185	6.75731	0.44548	7.04722	0.0852308	0.298866	2.70822	2.2269	1.65819	0.127857	0.152571	2.11538e-06	6.63091e-06	0.0288888	[('VCP', 0.014074167325892646), ('STAM', 0.006221147453768666), ('HGS', 0.004191273443934196), ('CBL', 0.0022456188983840035), ('UBXN1', 0.0019405984177023672), ('RAD23B', 4.665129493730603e-05), ('RPTOR', 2.0729211288358633e-05), ('ZFYVE19', 7.448690662244563e-06), ('SULT1A1', 7.446541713683132e-06), ('TTC9C', 7.365445926981724e-06), ('RBM12', 7.318343985537392e-06), ('ZPR1', 7.187613526055317e-06), ('SBDS', 7.1748060499953236e-06), ('USP34', 7.1723592989276735e-06), ('PCID2', 7.074729407272723e-06), ('VPS4B', 6.996390974857703e-06), ('AHCYL1', 6.864245741182891e-06), ('TTC4', 6.8469491989707036e-06), ('HDLBP', 6.646722962586649e-06), ('FOXK1', 6.2882060195754345e-06), ('SF3B4', 6.100805719788292e-06), ('VPS26A', 5.936631221970875e-06), ('VPS29', 5.876100427613591e-06), ('VPS35', 5.379823979134706e-06), ('TRIP6', 4.812792644605218e-06), ('VPS36', 4.722387363856263e-06), ('UBA6', 4.325956639027622e-06), ('UCHL3', 4.2445213175147715e-06), ('IGBP1', 4.0455392714324005e-06), ('UBXN7', 4.011877373061821e-06), ('UBE2V1', 3.515799007052183e-06), ('USP9X', 2.316091339667635e-06), ('UBE2L3', 9.92962675953821e-07), ('STUB1', 5.378078971072996e-07)]	1220_1298_nan	1227_1300_U box domain	591_1212_Ubiquitin conjugation factor E4, core; 1228_1299_U box domain	783_803_Coil	1224_1298_RING-Ubox_UBE4B		21_28_SH3bm; 33_40_SH3bm; 284_291_SH3bm; 302_309_SH3bm; 321_328_SH3bm; 331_338_SH3bm; 347_354_SH3bm; 373_380_SH3bm; 376_380_WWbmII; 497_501_HMbm; 747_754_SH3bm; 856_863_SH3bm; 873_877_HMbm; 917_924_PTBbm; 1100_1107_SH3bm; 1134_1141_SH3bm; 1228_1232_HMbm; 1241_1248_SH3bm; 1262_1269_SH3bm
PRDX4	>tr|E2RNL3|E2RNL3_CANLF Peroxiredoxin 4 OS=Canis lupus familiaris OX=9615 GN=PRDX4 PE=4 SV=1	30.382	Q13162	Peroxiredoxin 4	PRDX4	MEAPPAPLAATTPASGRSRRLLLLPLLLFLLPTGALRGQEAEERPRTRQEECHFYAGGQVYPGEASRASPADHSLHHSKAKISKPAPYWEGTAVINGEFKELKLTDYRGKYLVFFFYPLDFTFVCPTEIIAFGDRIEEFKSINTEVVACSVDSQFTHLAWINTPRRQGGLGPIKIPLLSDLTHQISKDYGVYLEDSGHTLRGLFIIDDKGILRQITLNDLPVGRSVDETLRLVQAFQYTDRHGEVCPAGWKPGSETIIPDPAGKLKYFDKLN	Peroxiredoxin-4 (EC 1.11.1.15) (Antioxidant enzyme AOE372) (AOE37-2) (Peroxiredoxin IV) (Prx-IV) (Thioredoxin peroxidase AO372) (Thioredoxin-dependent peroxide reductase A0372)	PRDX4	MEALPLLAATTPDHGRHRRLLLLPLLLFLLPAGAVQGWETEERPRTREEECHFYAGGQVYPGEASRVSVADHSLHLSKAKISKPAPYWEGTAVIDGEFKELKLTDYRGKYLVFFFYPLDFTFVCPTEIIAFGDRLEEFRSINTEVVACSVDSQFTHLAWINTPRRQGGLGPIRIPLLSDLTHQISKDYGVYLEDSGHTLRGLFIIDDKGILRQITLNDLPVGRSVDETLRLVQAFQYTDKHGEVCPAGWKPGSETIIPDPAGKLKYFDKLN	Cytoplasm {ECO:0000269|PubMed:18052930, ECO:0000269|PubMed:9388242}. Endoplasmic reticulum {ECO:0000269|PubMed:18052930}. Note=Cotranslationally translocated to and retained within the endoplasmic reticulum. A small fraction of the protein is cytoplasmic. {ECO:0000269|PubMed:18052930}.	Thiol-specific peroxidase that catalyzes the reduction of hydrogen peroxide and organic hydroperoxides to water and alcohols, respectively. Plays a role in cell protection against oxidative stress by detoxifying peroxides and as sensor of hydrogen peroxide-mediated signaling events. Regulates the activation of NF-kappa-B in the cytosol by a modulation of I-kappa-B-alpha phosphorylation. {ECO:0000269|PubMed:9388242}.	cytosol [GO:0005829]; endoplasmic reticulum [GO:0005783]; extracellular exosome [GO:0070062]; extracellular region [GO:0005576]; ficolin-1-rich granule lumen [GO:1904813]; nucleus [GO:0005634]; secretory granule lumen [GO:0034774]; smooth endoplasmic reticulum [GO:0005790]	13	52.9	0.59797	4.1172	15	504950000	207790000	297160000	7.20368	7.35905	7.58931	-0.741855	2.04166	12	50	0.45388	5.2854	11	594030000	211650000	382370000	7.24644	7.5033	7.69463	-1.13962	2.40201	7.64197	0.0526611	7.22506	0.0213779	7.43117	0.0721278	-0.940736	0.198881	2.22184	0.180175	0.00190783	9.77326e-05	0.00106302	0.00218431	0.00340266	[('CLIC1', 0.000625780457746225), ('MAP4K2', 0.0005218358342386475), ('PRDX3', 0.00045396056436019844), ('AGR2', 0.00044157713486847605), ('ZNF598', 0.00028498378763694605), ('RC3H1', 0.0002503561562330669), ('PIH1D1', 0.00022226797755875078), ('EFTUD2', 0.00015894851679065572), ('SOD1', 0.00013021260669986056), ('PRPF8', 0.00010907598218954154), ('UBE2M', 4.524145487650979e-05), ('HUWE1', 3.402131494026784e-05), ('NPM1', 3.3728234168122304e-05), ('HDAC6', 3.250181395696132e-05), ('CUL2', 2.7332176612909974e-05), ('CUL3', 1.5333443432031126e-05), ('TLN1', 1.044321359689312e-05), ('TUBG1', 5.061455482066816e-06)]	80_270_Thioredoxin-like superfamily	79_237_Thioredoxin domain	82_213_Alkyl hydroperoxide reductase subunit C/ Thiol specific antioxidant; 234_261_Peroxiredoxin, C-terminal		81_252_PRX_Typ2cys	1_19_SIGNAL_PEPTIDE_N_REGION; 1_37_SIGNAL_PEPTIDE; 20_30_SIGNAL_PEPTIDE_H_REGION; 31_37_SIGNAL_PEPTIDE_C_REGION; 38_271_NON_CYTOPLASMIC_DOMAIN	116_120_HMbm
ATP11A	>tr|F1PX25|F1PX25_CANLF Phospholipid-transporting ATPase OS=Canis lupus familiaris OX=9615 GN=ATP11A PE=3 SV=2	129.94	P98196	Phospholipid-transporting ATPase (EC 7.6.2.1)	ATP11A	MDCSRVRTLVRRYCAGEENWVDSRTIYVGHKEPPPGAEAYILQRHPDNRIVSSKYTFWNFIPKNLFEQFRRIANFYFLIIFLVQLIIDTPTSPVTSGLPLFFVITVTAIKQGYEDWLRHKADNAMNQCPVHFIQHGKLVRKQSRKLRVGDIVMVKEDETFPCDLIFLSSSRGDGTCHVTTASLDGESSHKTHYAVQDTKGFHTEEDIDGLHATIECEQPQPDLYKFVGRINVYNDRNDPVVRPLGSENLLLRGATLKNTEKIFGVAIYTGMETKMALNYQSKSQKRSAVEKSMNVFLIVYLCILISKALINTVLKYVWQSEPFRDEPWYNQKTESERQRNLFLRAFTDFLAFMVLFNYIIPVSMYVTVEMQKFLGSYFITWDEEMFDEDTGEGPLVNTSDLNEELGQVEYIFTDKTGTLTENNMEFKECCIEGHVYVPHAICNGQVLPGASGIDMIDSSPGTSAREREELFFRALCLCHTIQVKDDDDVDGPRKSPDSGKSCTYISSSPDEVALVEGIQRLGFTYLRLKDNYMEILNRENDVERFELLEILSFDSVRRRMSVIVKSATGEIYLFCKGADSSIFPRVIEGKVDQIRARVERNAVEGLRTLCVAYKRLNPEEYEGICTLLQAAKVALQDREKKLAEAYEQIEKDLVLLGATAVEDRLQEKAADTIEALQKAGIKVWVLTGDKMETAAATCYACKLFRRNTQLLELTTKKIEEQSLHDVLFELSKTVLRHSGSLTRDNFSGLSADMQDYGLIIDGAALSLIMKSREDGSCGNYRELFLEICRNCSAVLCCRMAPLQKAQIVKLIKLSKEHPITLAIGDGANDVSMILEAHVGIGVIGKEGRQAARNSDYAVPKFKHLKKMLLVHGHFYYIRISELVQYFFYKNVCFIFPQFLYQFFCGFSQQTLYDTAYLTLYNISFTSLPILLYSLMEQHVSIDTLRRDPSLYRDIAKNALLRWRVFIYWTFLGVFDALVFFFGAYFMFENTTVTSNGQIFGNWTFGTLVFTVMVFTVTLKLALDTHYWTWINHFVIWGSLLFYIVFSLLWGGIIWPFLNYQRMYYVFIQMLSSGPAWLVIILLITVSLLPDVLKKVLCRQLWPSATERVQTKNQCLSVEQSTIFMLSQTSSSLSF	Probable phospholipid-transporting ATPase IH (EC 7.6.2.1) (ATPase IS) (ATPase class VI type 11A) (P4-ATPase flippase complex alpha subunit ATP11A)	ATP11A ATPIH ATPIS KIAA1021	MDCSLVRTLVHRYCAGEENWVDSRTIYVGHREPPPGAEAYIPQRYPDNRIVSSKYTFWNFIPKNLFEQFRRVANFYFLIIFLVQLIIDTPTSPVTSGLPLFFVITVTAIKQGYEDWLRHKADNAMNQCPVHFIQHGKLVRKQSRKLRVGDIVMVKEDETFPCDLIFLSSNRGDGTCHVTTASLDGESSHKTHYAVQDTKGFHTEEDIGGLHATIECEQPQPDLYKFVGRINVYSDLNDPVVRPLGSENLLLRGATLKNTEKIFGVAIYTGMETKMALNYQSKSQKRSAVEKSMNAFLIVYLCILISKALINTVLKYMWQSEPFRDEPWYNQKTESERQRNLFLKAFTDFLAFMVLFNYIIPVSMYVTVEMQKFLGSYFITWDEDMFDEETGEGPLVNTSDLNEELGQVEYIFTDKTGTLTENNMEFKECCIEGHVYVPHVICNGQVLPESSGIDMIDSSPSVNGREREELFFRALCLCHTVQVKDDDSVDGPRKSPDGGKSCVYISSSPDEVALVEGVQRLGFTYLRLKDNYMEILNRENHIERFELLEILSFDSVRRRMSVIVKSATGEIYLFCKGADSSIFPRVIEGKVDQIRARVERNAVEGLRTLCVAYKRLIQEEYEGICKLLQAAKVALQDREKKLAEAYEQIEKDLTLLGATAVEDRLQEKAADTIEALQKAGIKVWVLTGDKMETAAATCYACKLFRRNTQLLELTTKRIEEQSLHDVLFELSKTVLRHSGSLTRDNLSGLSADMQDYGLIIDGAALSLIMKPREDGSSGNYRELFLEICRSCSAVLCCRMAPLQKAQIVKLIKFSKEHPITLAIGDGANDVSMILEAHVGIGVIGKEGRQAARNSDYAIPKFKHLKKMLLVHGHFYYIRISELVQYFFYKNVCFIFPQFLYQFFCGFSQQTLYDTAYLTLYNISFTSLPILLYSLMEQHVGIDVLKRDPTLYRDVAKNALLRWRVFIYWTLLGLFDALVFFFGAYFVFENTTVTSNGQIFGNWTFGTLVFTVMVFTVTLKLALDTHYWTWINHFVIWGSLLFYVVFSLLWGGVIWPFLNYQRMYYVFIQMLSSGPAWLAIVLLVTISLLPDVLKKVLCRQLWPTATERVQTKSQCLSVEQSTIFMLSQTSSSLSF	Cell membrane {ECO:0000269|PubMed:21914794}; Multi-pass membrane protein {ECO:0000269|PubMed:21914794}. Early endosome {ECO:0000269|PubMed:21914794}. Recycling endosome {ECO:0000269|PubMed:21914794}. Endoplasmic reticulum {ECO:0000269|PubMed:21914794}. Note=Exit from the endoplasmic reticulum requires the presence of TMEM30A, but not TMEM30B. In the presence of TMEM30A, predominantly located in the plasma membrane.	Catalytic component of a P4-ATPase flippase complex which catalyzes the hydrolysis of ATP coupled to the transport of aminophospholipids from the outer to the inner leaflet of various membranes and ensures the maintenance of asymmetric distribution of phospholipids. Phospholipid translocation seems also to be implicated in vesicle formation and in uptake of lipid signaling molecules (Probable). May be involved in the uptake of farnesyltransferase inhibitor drugs, such as lonafarnib. {ECO:0000269|PubMed:15860663, ECO:0000305}.	early endosome [GO:0005769]; endoplasmic reticulum [GO:0005783]; integral component of membrane [GO:0016021]; intracellular membrane-bounded organelle [GO:0043231]; lysosomal membrane [GO:0005765]; membrane [GO:0016020]; plasma membrane [GO:0005886]; recycling endosome [GO:0055037]; specific granule membrane [GO:0035579]; tertiary granule membrane [GO:0070821]; trans-Golgi network [GO:0005802]	10	9.3	1.1043	1.8181	6	154440000	50110000	104330000	6.69992	7.01841	7.18876	0.143132	0.862432	13	12.9	2.1206	11.951	4	666410000	259030000	407380000	7.29941	7.49606	7.7098	1.08447	3.57906	7.44928	0.260519	6.99967	0.299741	7.25723	0.238824	0.613802	0.47067	2.22075	1.35831	0.0685305	0.10599	9.15829e-06	3.06401e-05	0.115583	[('TMEM30A', 0.1153152490078954), ('PICK1', 0.0002678843952174632)]	43_131_P-type ATPase, transmembrane domain superfamily; 129_198_P-type ATPase, A domain superfamily; 238_277_P-type ATPase, A domain superfamily; 280_406_P-type ATPase, transmembrane domain superfamily; 400_424_HAD-like superfamily; 419_659_P-type ATPase, cytoplasmic domain N; 608_717_HAD-like superfamily; 796_866_HAD-like superfamily; 872_1102_P-type ATPase, transmembrane domain superfamily		42_96_P-type ATPase, N-terminal; 130_375_nan; 477_585_nan; 851_1103_P-type ATPase, C-terminal	72_94_TMhelix; 292_314_TMhelix; 349_368_TMhelix; 628_652_Coil; 964_986_TMhelix; 998_1020_TMhelix; 1035_1057_TMhelix; 1064_1086_TMhelix	47_983_P-type_ATPase_APLT_Dnf-like	1_68_CYTOPLASMIC_DOMAIN; 69_87_TRANSMEMBRANE; 88_92_NON_CYTOPLASMIC_DOMAIN; 93_109_TRANSMEMBRANE; 110_294_CYTOPLASMIC_DOMAIN; 295_318_TRANSMEMBRANE; 319_348_NON_CYTOPLASMIC_DOMAIN; 349_368_TRANSMEMBRANE; 369_884_CYTOPLASMIC_DOMAIN; 885_903_TRANSMEMBRANE; 904_914_NON_CYTOPLASMIC_DOMAIN; 915_935_TRANSMEMBRANE; 936_964_CYTOPLASMIC_DOMAIN; 965_987_TRANSMEMBRANE; 988_998_NON_CYTOPLASMIC_DOMAIN; 999_1021_TRANSMEMBRANE; 1022_1032_CYTOPLASMIC_DOMAIN; 1033_1057_TRANSMEMBRANE; 1058_1062_NON_CYTOPLASMIC_DOMAIN; 1063_1088_TRANSMEMBRANE; 1089_1134_CYTOPLASMIC_DOMAIN	86_93_SH3bm; 98_102_HMbm; 128_132_HMbm; 236_243_SH3bm; 431_438_SH3bm; 485_492_SH3bm; 1048_1055_SH3bm; 1131_1134_PDZbmII
LONP2	>tr|E2RG41|E2RG41_CANLF Lon protease homolog 2, peroxisomal OS=Canis lupus familiaris OX=9615 GN=LONP2 PE=3 SV=2	94.565	Q86WA8	Lon protease homolog 2, peroxisomal (EC 3.4.21.-) (Lon protease-like protein 2) (Lon protease 2) (Peroxisomal Lon protease)	LONP2	MSSVSPIQIPRRLPLLLTNEGVLLPGSTMRTSVDSARNLQLVRSRLLKGTSLQSTILGVIPNTPDPASDAQDLPPLHRIGTAALAVQVVGSNWPKPHYTLLITGLCRFQIVQVLKEKPYPVAEVEQLDRLEEFPNTCKTREELGELSEQFYKYAVQLVEMLDMSVPAVAKLRRLLDSLPREALPDILTSIIRTSNKEKLQILDAVSLEERFKMTIPLLVRQIEGLKLLQKTRKHKQDDDKRVIAIRPIRRITHIPGTLEDDDEDEDNDDIVMLERKIRTSSMPEQAHKVCVKEIKRLKKMPQSMPEYALTRNYLELMVELPWNKSTTDRLDIRAARILLDNDHYAMEKLKKRVLEYLAVRQLKNNLKGPILCFVGPPGVGKTSVGRSVAKTLGREFHRIALGGVCDQSDIRGHRRTYVGSMPGRIINGLKTVGVNNPVFLLDEVDKLGKSLQGDPAAALLEVLDPEQNHNFTDHYLNVAFDLSQVLFIATANTTATIPPALLDRMEIIQVPGYTQEEKIEIAHRHLIPKQLEQHGLTPQQIQIPQVTTLDIITRYTREAGVRSLDRKFGAICRAVAVKVAEGQHKEAKLDRYDVAEGEGGREHILEDAKPESISDTTDLALPPEMPILIDFHALKDILGPPMYEMEVSERLSQPGVAIGLAWTPLGGEIMFVEASRMDGEGQLTLTGQLGDVMKESAHLAISWLRSNAKKYHLTNASGSFDLLDNTDIHLHFPAGAVTKDGPSAGVTIVTCLASLFSGRLVRSDVAMTGEITLRGLVLPVGGIKDKVLAAHRAGLKRVIIPQRNEKDLEEIPGNVRQDLSFVTASCLDEVLNAAFDGGFTVSTRPGLLNSKL	Lon protease homolog 2, peroxisomal (EC 3.4.21.53) (Lon protease-like protein 2) (Lon protease 2) (Peroxisomal Lon protease) (pLon)	LONP2 LONP	MSSVSPIQIPSRLPLLLTHEGVLLPGSTMRTSVDSARNLQLVRSRLLKGTSLQSTILGVIPNTPDPASDAQDLPPLHRIGTAALAVQVVGSNWPKPHYTLLITGLCRFQIVQVLKEKPYPIAEVEQLDRLEEFPNTCKMREELGELSEQFYKYAVQLVEMLDMSVPAVAKLRRLLDSLPREALPDILTSIIRTSNKEKLQILDAVSLEERFKMTIPLLVRQIEGLKLLQKTRKPKQDDDKRVIAIRPIRRITHISGTLEDEDEDEDNDDIVMLEKKIRTSSMPEQAHKVCVKEIKRLKKMPQSMPEYALTRNYLELMVELPWNKSTTDRLDIRAARILLDNDHYAMEKLKKRVLEYLAVRQLKNNLKGPILCFVGPPGVGKTSVGRSVAKTLGREFHRIALGGVCDQSDIRGHRRTYVGSMPGRIINGLKTVGVNNPVFLLDEVDKLGKSLQGDPAAALLEVLDPEQNHNFTDHYLNVAFDLSQVLFIATANTTATIPAALLDRMEIIQVPGYTQEEKIEIAHRHLIPKQLEQHGLTPQQIQIPQVTTLDIITRYTREAGVRSLDRKLGAICRAVAVKVAEGQHKEAKLDRSDVTEREGCREHILEDEKPESISDTTDLALPPEMPILIDFHALKDILGPPMYEMEVSQRLSQPGVAIGLAWTPLGGEIMFVEASRMDGEGQLTLTGQLGDVMKESAHLAISWLRSNAKKYQLTNAFGSFDLLDNTDIHLHFPAGAVTKDGPSAGVTIVTCLASLFSGRLVRSDVAMTGEITLRGLVLPVGGIKDKVLAAHRAGLKQVIIPRRNEKDLEGIPGNVRQDLSFVTASCLDEVLNAAFDGGFTVKTRPGLLNSKL	Peroxisome matrix {ECO:0000255|HAMAP-Rule:MF_03121, ECO:0000269|PubMed:14561759, ECO:0000269|PubMed:18281296, ECO:0000269|PubMed:22002062}.	ATP-dependent serine protease that mediates the selective degradation of misfolded and unassembled polypeptides in the peroxisomal matrix. Necessary for type 2 peroxisome targeting signal (PTS2)-containing protein processing and facilitates peroxisome matrix protein import (By similarity). May indirectly regulate peroxisomal fatty acid beta-oxidation through degradation of the self-processed forms of TYSND1. {ECO:0000255|HAMAP-Rule:MF_03121, ECO:0000269|PubMed:22002062}.	cytosol [GO:0005829]; membrane [GO:0016020]; nucleus [GO:0005634]; peroxisomal matrix [GO:0005782]; peroxisome [GO:0005777]	4	6.6	20.935	101.31	3	31347000	12837000	18510000	6.5064	6.66535	6.89414	4.38785	6.66263	2	2.1	0.11503	0.21307	2	11922000	1242700	10680000	5.79334	6.72754	6.77532	-3.11992	-2.2306	6.83473	0.0594084	6.14987	0.356534	6.69644	0.0310974	0.633964	3.75388	2.21602	4.44662	2.16992e-17	3.99836e-16	0.0477465	0.171745	0.0127762	[('TMOD3', 0.005003303079815111), ('SUCLA2', 0.004084658744132445), ('MTMR10', 0.0020249004678061628), ('PEX5', 0.0013596834119910188), ('EFTUD2', 0.0001931283568418673), ('CDC16', 0.00011051867893534971)]	12_218_PUA-like superfamily; 326_575_P-loop containing nucleoside triphosphate hydrolase; 654_835_Ribosomal protein S5 domain 2-type fold	13_220_Lon, substrate-binding domain; 651_837_Peptidase S16, Lon proteolytic domain	13_219_Lon, substrate-binding domain; 371_508_ATPase, AAA-type, core; 629_835_Peptidase S16, Lon proteolytic domain		352_513_AAA		18_25_SH3bm; 57_64_SH3bm; 314_321_SH3bm; 337_344_PTBbm; 370_377_SH3bm; 430_437_SH3bm; 458_465_SH3bm; 619_626_SH3bm; 639_643_WWbmI; 794_801_SH3bm; 849_852_PDZbmI
ITGB8	>tr|F6X717|F6X717_CANLF Integrin beta OS=Canis lupus familiaris OX=9615 GN=ITGB8 PE=3 SV=1	86.782	P26012	Integrin beta	ITGB8	MCRSALAFFAAAFVRLQNCRPGPAPFLRAAWVLLVVLGLGQSEDNRCTSSNAASCTKCLALGPECGWCAQEDFISGGLRSERCDIISNLISKGCSTDSIEYPSVHVIPSENEINTQVTPGEVLIQLRPEAEANFMLKIHPLKKYPVDLYYLVDVSASMHNNIEKLNSVGNDLSRKMAYFSRDFRLGFGSYVDKTVSPYISIHPERIHNQCSDYNLDCMPPHGYIHVLSLTENITEFEKAVHRQKISGNIDTPEGGFDAMLQAAVCESHIGWRKEAKRLLLVMTDQTSHLALDSKLAGIVVPNDGNCHLKNNIYVRSTSMEHPSLGQLSEKLIDNNINVIFAVQGKQFHWYKDLLPLLPGTIAGEIESKAANLNNLVIDAYQKLISEVKVQVENQVKGVYFNITAICPDGTRKPGTDGCGNVTSNDEVLFNVTVTMKKCDVTGGKSYAIIKPIGFNETTKIHIHRNCSCQCDDGRGSKRKCVDEIFLDAKCFQCNENKCHFDEAQFPSETCKSHKDQPVCSGRGVCVCGKCLCHKVKFGKVYGKYCEKDDFSCPYHHGNLCAGHGECEAGRCQCFSGWEGDRCQCPSASAQHCVNPKGQVCSGRGTCVCGRCECTDPGSIGRFCEHCPTCHTACSENWNCVQCLRPHNLSQAILDRCKTSCALMEQHYMEQTSECFSSPSYLRIFFIIFIVTFLIGLLKVLIIRQVILQWNSNKIKSSADYRVSASKKDKLILQSVCTRAVTYRREKPEEIKMDISKLNAHETFRRRQTVLDHAGCWLST	Integrin beta-8	ITGB8	MCGSALAFFTAAFVCLQNDRRGPASFLWAAWVFSLVLGLGQGEDNRCASSNAASCARCLALGPECGWCVQEDFISGGSRSERCDIVSNLISKGCSVDSIEYPSVHVIIPTENEINTQVTPGEVSIQLRPGAEANFMLKVHPLKKYPVDLYYLVDVSASMHNNIEKLNSVGNDLSRKMAFFSRDFRLGFGSYVDKTVSPYISIHPERIHNQCSDYNLDCMPPHGYIHVLSLTENITEFEKAVHRQKISGNIDTPEGGFDAMLQAAVCESHIGWRKEAKRLLLVMTDQTSHLALDSKLAGIVVPNDGNCHLKNNVYVKSTTMEHPSLGQLSEKLIDNNINVIFAVQGKQFHWYKDLLPLLPGTIAGEIESKAANLNNLVVEAYQKLISEVKVQVENQVQGIYFNITAICPDGSRKPGMEGCRNVTSNDEVLFNVTVTMKKCDVTGGKNYAIIKPIGFNETAKIHIHRNCSCQCEDNRGPKGKCVDETFLDSKCFQCDENKCHFDEDQFSSESCKSHKDQPVCSGRGVCVCGKCSCHKIKLGKVYGKYCEKDDFSCPYHHGNLCAGHGECEAGRCQCFSGWEGDRCQCPSAAAQHCVNSKGQVCSGRGTCVCGRCECTDPRSIGRFCEHCPTCYTACKENWNCMQCLHPHNLSQAILDQCKTSCALMEQQHYVDQTSECFSSPSYLRIFFIIFIVTFLIGLLKVLIIRQVILQWNSNKIKSSSDYRVSASKKDKLILQSVCTRAVTYRREKPEEIKMDISKLNAHETFRCNF	Cell membrane {ECO:0000269|PubMed:1918072}; Single-pass type I membrane protein {ECO:0000255}.	Integrin alpha-V:beta-8 (ITGAV:ITGB8) is a receptor for fibronectin (PubMed:1918072). It recognizes the sequence R-G-D in its ligands (PubMed:1918072). Integrin alpha-V:beta-6 (ITGAV:ITGB6) mediates R-G-D-dependent release of transforming growth factor beta-1 (TGF-beta-1) from regulatory Latency-associated peptide (LAP), thereby playing a key role in TGF-beta-1 activation on the surface of activated regulatory T-cells (Tregs) (Probable). Required during vasculogenesis (By similarity). {ECO:0000250|UniProtKB:Q0VBD0, ECO:0000269|PubMed:1918072, ECO:0000305|PubMed:22278742}.	cell surface [GO:0009986]; extracellular exosome [GO:0070062]; focal adhesion [GO:0005925]; integrin alphav-beta8 complex [GO:0034686]; integrin complex [GO:0008305]; plasma membrane [GO:0005886]	3	5	0.10183	12.996	4	143630000	88893000	54736000	7.47175	7.26115	7.68012	-3.29577	3.7	4	6.4	0.080373	1.6424	3	151350000	17035000	134310000	6.62928	7.52605	7.57792	-3.63715	0.715806	7.62902	0.0511007	7.05051	0.421232	7.3936	0.132448	-3.46646	0.17069	2.2079	1.4921	5.56562e-07	6.48498e-08	0.0909189	0.130056	0.000378569	[('RPL23', 0.00027527189724742604), ('RHEB', 0.00010329690914647143)]	44_102_nan; 143_386_von Willebrand factor A-like domain superfamily; 387_473_Integrin domain superfamily; 547_585_nan; 591_630_nan		45_95_Integrin beta N-terminal; 143_388_Integrin beta subunit, VWA domain; 553_583_EGF-like domain, extracellular	682_704_TMhelix		1_4_SIGNAL_PEPTIDE_N_REGION; 1_34_SIGNAL_PEPTIDE; 5_16_SIGNAL_PEPTIDE_H_REGION; 17_34_SIGNAL_PEPTIDE_C_REGION; 35_681_NON_CYTOPLASMIC_DOMAIN; 682_703_TRANSMEMBRANE; 704_769_CYTOPLASMIC_DOMAIN	22_26_HMbm; 102_109_SH3bm; 307_314_PTBbm; 352_359_SH3bm; 451_455_HMbm
DNAJC10	>tr|E2RCY4|E2RCY4_CANLF DnaJ homolog subfamily C member 10 OS=Canis lupus familiaris OX=9615 GN=DNAJC10 PE=4 SV=1	91.279	Q8IXB1	DnaJ homolog subfamily C member 10 (EC 1.8.4.-)	DNAJC10	MGVWLNKNDYVRDLKRVILCFLIVYMAILVGTDQDFYSLLGVSKTASSREIRQAFKKLALKLHPDKNPNNPNAHSDFLKINRAYEVLKDEDLRKKYDKYGEKGLADNQEGGQYESWNYYRYDFGIYDDDPEIITLDRREFDAAVNSGELWFVNFYSPGCSHCHDLAPTWRDFAKEVDGLLRIGAVNCGDDRMLCRMKGVNSYPSLFIFRSGMAAVKYHGDRSKESLVSFAMQHVRRTVTELWTGNFVNSIQTAFAAGVGWLITFCSKGGDCLTSQTRLRLSGMLDGLVNVGWMDCATQDNLCKSLDITTSTTAYFPPGATLNNKEKSSVLFLNSLDAKEIYLEIMHNLPDFELLSANTLEDRLAHHRWLLFFNFGKHENSNDPELKKLKTLLKNEHIQVGRFDCSSAPDVCSNLYVFQPCLAVFKGQGTKEYEIHHGKKILYDILAFAKESVNSHVTTLGPQNFPANDKEPWLVDFFAPWCPPCRALLPELRKASKHLYGQLKFGTLDCTIHEGLCNMYNIQAYPTTVVFNQSNVHEYEGHHSAEQILEFIEDLMNPSVISLTPTTFNELVKQRKHDEVWMVDFYSPWCHPCQVLMPEWKRMARTLTGLINVGSIDCQQYHSFCAQENVRRYPEIRFYPQKSNKAYQYHSYNGWNRDAYSLRIWGLGFLPQASIDLTPQTFNEKVLQGKNHWVVDFYAPWCGPCQNFAPEFELLARMIKGKVKAGKVDCQAYGQTCQKAGIRAYPTVKFYPYERAKRNIWGEQIDARDAKEIATLIHEKLKNLQNHGKRDKDEL	DnaJ homolog subfamily C member 10 (EC 1.8.4.-) (Endoplasmic reticulum DNA J domain-containing protein 5) (ER-resident protein ERdj5) (ERdj5) (Macrothioredoxin) (MTHr)	DNAJC10 ERDJ5 UNQ495/PRO1012	MGVWLNKDDYIRDLKRIILCFLIVYMAILVGTDQDFYSLLGVSKTASSREIRQAFKKLALKLHPDKNPNNPNAHGDFLKINRAYEVLKDEDLRKKYDKYGEKGLEDNQGGQYESWNYYRYDFGIYDDDPEIITLERREFDAAVNSGELWFVNFYSPGCSHCHDLAPTWRDFAKEVDGLLRIGAVNCGDDRMLCRMKGVNSYPSLFIFRSGMAPVKYHGDRSKESLVSFAMQHVRSTVTELWTGNFVNSIQTAFAAGIGWLITFCSKGGDCLTSQTRLRLSGMLDGLVNVGWMDCATQDNLCKSLDITTSTTAYFPPGATLNNKEKNSILFLNSLDAKEIYLEVIHNLPDFELLSANTLEDRLAHHRWLLFFHFGKNENSNDPELKKLKTLLKNDHIQVGRFDCSSAPDICSNLYVFQPSLAVFKGQGTKEYEIHHGKKILYDILAFAKESVNSHVTTLGPQNFPANDKEPWLVDFFAPWCPPCRALLPELRRASNLLYGQLKFGTLDCTVHEGLCNMYNIQAYPTTVVFNQSNIHEYEGHHSAEQILEFIEDLMNPSVVSLTPTTFNELVTQRKHNEVWMVDFYSPWCHPCQVLMPEWKRMARTLTGLINVGSIDCQQYHSFCAQENVQRYPEIRFFPPKSNKAYHYHSYNGWNRDAYSLRIWGLGFLPQVSTDLTPQTFSEKVLQGKNHWVIDFYAPWCGPCQNFAPEFELLARMIKGKVKAGKVDCQAYAQTCQKAGIRAYPTVKFYFYERAKRNFQEEQINTRDAKAIAALISEKLETLRNQGKRNKDEL	Endoplasmic reticulum lumen {ECO:0000255|PROSITE-ProRule:PRU10138, ECO:0000269|PubMed:12411443, ECO:0000269|PubMed:23769672}.	Endoplasmic reticulum disulfide reductase involved both in the correct folding of proteins and degradation of misfolded proteins. Required for efficient folding of proteins in the endoplasmic reticulum by catalyzing the removal of non-native disulfide bonds formed during the folding of proteins, such as LDLR. Also involved in endoplasmic reticulum-associated degradation (ERAD) by reducing incorrect disulfide bonds in misfolded glycoproteins recognized by EDEM1. Interaction with HSPA5 is required its activity, not for the disulfide reductase activity, but to facilitate the release of DNAJC10 from its substrate. Promotes apoptotic signaling pathway in response to endoplasmic reticulum stress. {ECO:0000269|PubMed:12411443, ECO:0000269|PubMed:18400946, ECO:0000269|PubMed:19122239, ECO:0000269|PubMed:23769672}.	endoplasmic reticulum [GO:0005783]; endoplasmic reticulum chaperone complex [GO:0034663]; endoplasmic reticulum lumen [GO:0005788]; membrane [GO:0016020]	2	3.8	1.3799	7.6814	3	21223000	12390000	8833300	6.79204	6.64509	7.02578	0.464564	2.94137	2	3.1	0.84696	2.7639	2	28366000	13841000	14525000	6.84014	6.86109	7.15177	-0.239634	1.46671	7.08877	0.0629957	6.81609	0.0240481	6.75309	0.107997	0.112465	0.352099	2.20404	0.737332	3.65636e-05	6.21706e-05	0.0174896	0.0441664	0.00641719	[('VCP', 0.0016256076873738374), ('SQSTM1', 0.0014748711921951435), ('ITPRID2', 0.000548545014866485), ('MTMR3', 0.000480228622633551), ('PDE4DIP', 0.0003989312312681014), ('PI4KB', 0.00037788881313866583), ('WAPL', 0.0002551867061081351), ('PIH1D1', 0.00020909226919868108), ('AKAP9', 0.00018288802699740204), ('EFTUD2', 0.00015209474275442204), ('FUS', 0.0001115524226171291), ('HNRNPA1', 8.05604856153835e-05), ('NEDD8', 7.179817238519429e-05), ('USP15', 5.891182702990559e-05), ('MCM2', 5.603052929284331e-05), ('CAND1', 5.215635998119338e-05), ('HSPA4L', 3.715839616064718e-05), ('CUL4B', 3.369715909002398e-05), ('CUL5', 3.311534110333259e-05), ('CDC34', 3.006988185728792e-05), ('YAP1', 2.795484903052206e-05), ('CUL2', 2.7122014098704194e-05), ('CDC42', 2.653106051865098e-05), ('TXNL1', 2.1111043588987134e-05), ('COPS5', 1.8068921036754013e-05), ('CUL3', 1.5267076053444685e-05), ('CUL1', 9.662611691302269e-06), ('HSPA4', 1.089558725868787e-06)]	33_125_DnaJ domain superfamily; 121_233_Thioredoxin-like superfamily; 234_345_Thioredoxin-like superfamily; 349_462_Thioredoxin-like superfamily; 446_555_Thioredoxin-like superfamily; 553_652_Thioredoxin-like superfamily; 669_779_Thioredoxin-like superfamily	35_100_DnaJ domain; 113_234_Thioredoxin domain; 437_555_Thioredoxin domain; 625_793_Thioredoxin domain	35_97_DnaJ domain; 131_230_Thioredoxin domain; 466_551_Thioredoxin domain; 558_644_Thioredoxin domain; 675_774_Thioredoxin domain	17_34_TMhelix	35_89_DnaJ; 129_229_PDI_a_ERdj5_N; 453_550_PDI_a_ERdj5_C; 556_663_PDI_a_ERdj5_C; 670_775_PDI_a_ERdj5_C	1_13_CYTOPLASMIC_DOMAIN; 14_32_TRANSMEMBRANE; 33_793_NON_CYTOPLASMIC_DOMAIN	64_71_SH3bm; 201_205_HMbm; 411_418_SH3bm; 459_463_HMbm; 474_481_SH3bm; 562_566_HMbm; 589_596_SH3bm; 676_680_HMbm; 790_793_PDZbmIII
VPS13B	>tr|J9NY52|J9NY52_CANLF Vacuolar protein sorting 13 homolog B OS=Canis lupus familiaris OX=9615 GN=VPS13B PE=4 SV=1;>tr|F6UQC5|F6UQC5_CANLF Vacuolar protein sorting 13 homolog B OS=Canis lupus familiaris OX=9615 GN=VPS13B PE=4 SV=1	445.67	Q7Z7G8	Vacuolar protein sorting 13 homolog B	VPS13B	MLESYVTPILMSYVNRYIKNLKPSDLQLSLWGGDVVLSKLELKLDVLEQELKLPFTFLSGHIHELRIHVPWTKLGSEPVVITINTMECILKLKDGIQDDHESCGSHSTNRSTTENTKPSVKPRRIQQAAPTDPDLPPGYVQSLIRRVVNNVNIVINNLILKYVEDDIVLSVNITSAECYTVGELWDRAFMDISATDLVLRKVINFSDCTVCLDKRNASGKIEFYQDPLLYKCSFRTRLHFTYDNLNSKMPSVIKIHTLVESLKLSITDQQLPMFIRIMQLGIALYYGEIGNFKDGETEDPTCHDKDMLGNITGSEDETRIDMQYTAQYKGQELYSQQEDEQPQGWVSWAWSFVPAIVSYDDSEEDFLGNDPTSAMHQQKAQTLRDPIVSIGFYCTKATVTFKLTEMQAESSYYSPQKVKSKEVLCWEQEGTTVEALMMGEPFFNCQIGFVGCRALCLKGIMGVKDFEENMNRSETEACFFICGENLNMKGLTYLTNSLFDYRSPENNGTRAEFILDAAHHKETYTEVAGMQRFGAFYMDYLYTVENIIGKGSANQQDFSPGKSEDMGTVQEKSTKSLVIGPLDFRLDSSAVHRILKMIVCALEHEYEPYSGLKQDIKDENETVLNPEEVASLEEYIPTRHTSITLLKCTCTIVMAEFNLLDHLLPVIMGEKNSSNFLNTTNFQSLRPLPSIQILVDKINLEHSVPMYAEQLVHVVSSLTQPSDNLLHYCYAHCYLKIFGFQAGLTSLDCRGFYCLPVPIIPSFSTALYGKLLKLPTCWTERSQIAITEGIFELPNLTIQATRAQTLLLQAIYQSWCHIGNLNSLSVNEALMNEIFQTTGVKSKNPLPTLEGSIQNVELKYCSTSLVKCASGTVGSIKICAKAPGDSGKEKLIPLLQGPSDTKDLHSSKWLNESRKPESLLAPDLTAFTVQVPQYMDYCHNSGAVLLCSVQGVAVNIDPVLYNWLVYQPQKRTSRHMQQQPVIAVPLVTPISRKKEDEVSVGSAPLAKQQSYQASEYASSPIKTKTITESRPLSVPVKAMLNISEGCRSPEERMKEFVGVVWNAVKSLTLQLEVQSCCVFVPNDSLPSPSTIVSGDIPGTVRSWYHGQTSMPGMLVLCLPQIKIISAGHKYMEPLQEIPFVIPRPILEEGNAFPWTISLHHFSMYTLFGKQVTFCLVEPMGCTSTLAVTSQKLLATGPDTRHSFVVCLHVDLESLQIKCSNPQVQLLYELTDNVNKVWNKIQRRGNLSPSSAYPETMAGPVPGSPVRSSVGTAPPDTSTCSPSADFGTTTEGDSIQAGDDSPFSDSVTLEQTTSNIGGSSGRISLWMQWVLPKITIKLFAPDPENKGTELCMVSELEDLSASIDVQDVYTKVKCKIESFNIDHYRSRPGEGWQSGHFEGVFLQCKEKPVTTAKLLDGSHQQHGFLSLTYTKAVTKNVRHKLTSRNERRSLHKLSEGLTDGSPHFLHEILLSAQAFDIVLCFPLLNAIASIFQAKLPRTQKEKRKSPGQPMRSHTLTSRSLPLIYINTSVIRIFVPKTEEMQPSIEVNQTVKEDTMVLKIGSVAMAPQADNPLGRSVLRKDIYQRALNLGILRDPGSEIEDRQYQIDLHSINIGTAQWDQLKPEKESGTGGVLTESERNSQNPALEWNMASSIRRHQERRAILTPILTDFSVRITGAPAIIFTKIISPENMHTEEILVCGHSLEVNITTDLDFFLSVAQVQLLHQLIVANMIGLEPSSKAKEISKQEQKKMDTFDGSMAETSSRYSGAQDSGIGSDSVKIRIVQIEQHSGTSQHRIARPSRQSSIVKNLNFIPFDIFITASRISLMTYSCSAIPKSKSQVHKDNEKTGKSSLNLPEVDSDVAKPSQACISTVTAEDLLSSRVSFPSGKKIGVISLESLHASTRSSARQALGITIVRQPGRRGTGDLQLEPFLYFIVSQPSLLLSCHHRKQRVEISIFDAVLKGVASDYKCTDPGKTLPEALDYCTVWLQTVPGEIDSKSGIPPSLVTLQIKDFLNGPADINLDISKPLKANLSFTKLDQIKNLLKRIRNTHSKETSAPLDTMLNKDEFPTSKCFCGKLSKPKVHGDGAQKIPFQENMWRTVSCFQKISVHTTQIVVSMETVPHPDKPCLLASLSNLSGSLNVKTAQKVPGVILGSSFLLNINDFLLKTSLKERNRILIGPCCANANLEAKWCKHSGNPGPEQSIPKISIDLQGGLLQVFWGQEHLNCLVLLHELLSGYLNEKGNFEVQVPEAVPQMPSPIEMNQIFKSEQSSDDLRTGLFQYIRDAEPLKMPGVYEVVFYNETEDSSGMMLWRYPEPRVLTLVRITPVPFNTTEDPDISTADLGDMLQIPCSLEYWDELQKVFVAFQEFSLSESKVCELQLPDINLVSDQKKLVSSDLWRIVLNSSQNGADDQSSASESGSQSTCDQLVTPTALAACTRVDSCFTPWFVPSLSISFQFAHLEFHLCHHLDQLGTAPPQYLKPFISDKNVPSELEYMIISFKAPHLYLRQWNNSPVCQEIRFSSQADCKLLECRNVTMQSMVKSFSIFGQIAISREAVEKLLDCIIIVDSIFVNFGQHVVHSLNTAVQAWQQNKCPEVEELVFSHFVICNDTQETLRFGQVDTDENILLASLHSHQYSWRSHKSPQLLHICIEGWGNWRWSEPFSVDHAGTFIRTIQYKGRTASLVIKVRQLSGVQKQIIICGRQIICSYLSQSIELKVVQHYISQDGQAVIREHFDCLTAKQKLPSYILENSELTELCVKAKGNEDWSRDVCLESKSPEYSIVIQVPSSNSSIFYVWCTVLTLEPNSQVQQRMIVFSPLFIMRSHLPDPIIIHLEKRSLGLSETQIIPGKGREKPLQNIEPDLVHHLTFQAREEDDPSHCAVPISTSLIKQIATKIHPGGTVNQILDEFYGPEKSLQPMWPYNKKDSDRNEQLSQWDSPMRVKLSVWKPYVKTLLIELLPWALLINQSKWDLWLFEGEKIVLQVPAGKIIIPPNFQEAFQIGIYWANTNTVHKSVAIKLVHNLTSPKWKDGGNGEVVSLDEEGFVDAEIRLGAFPGHQKLCQFCISSMVQQGIQIIQIEDKTIIINNMPYQIFYKPQLSVSKPHSGKEYFHIPDSATFSICPGGEQAAVKPSSLPCWDLMPDMSQSPLDTSLLQKQILLAFSPAAGAGSSQCWSLPAIVRQEFPRQSVAVPFGNRGENGFCTRAVALTYQEHLGVIYLTLSEDPSPRIIFHNRCPVTILIKENIKDIPEFEVYCRRIPSECSIHHELYHQISSYPDCKTKDLLPSLFLRAESLEDVTAEWSDAVDINNQGTQVVFLTGFGYVYVDIILQCGTVFITVAPEGKVEPILTTSNRTLEKMVTLKLFITQLSLVVFDDLSHHKASSELLRLTLDHVFLQVAPVAGPLPGEEAVAAPLRLHAVELYCGDLQLDNQLYSKSNFHFAVLVCQGENAGPVQRAKVHSLLASGRDLEEYKKDCFIKLCLTLSEGRSCRLDDINELRFELKPARFYVEDTFVYYIRTLFETYLPSGDLAGCPAGPSGGEQVLPTQVRQHARALVNPVKLRKLVIQPVSLLVSIHASLKLYIASDHTPLSFSVFERGPVFTTARQLVHALAMHYASGALFRAGWVVGSLEILGSPASLVRSIGNGIADFFRLPYEGLTRGPGAFVSGVSRGTTSFVKHISKGTLTSITNLATSLARNMDRLSLDEEHYNRQEEWRRQLPESLGEGLRQGLSRLGISLLGAIAGIVDQPMQNFQRTTEAHASAGHKAKGVISGVGKGIMGVFTKPIGGAAELVSQTGYGILHGAGLSQLPKQRYQPSDLHADQAPNSHVKYVWKMLQSLGRPEVHMALEVVMVRGSGQEHEGCLLLTSEVLFVVSVSEDTQQQAFPITEIDCAQDSKQSNLFTVQLRQPRVACDVEVDGARERLSEQQYNRLVDYITKTSCHLAPSCSSMQTPCPVVAVEPLPSTVKTYHYMVDPHFAQVFISKFTMVKNKALRKGFP	Vacuolar protein sorting-associated protein 13B (Cohen syndrome protein 1)	VPS13B CHS1 COH1 KIAA0532	MLESYVTPILMSYVNRYIKNLKPSDLQLSLWGGDVVLSKLELKLDVLEQELKLPFTFLSGHIHELRIHVPWTKLGSEPVVITINTMECILKLKDGIQDDHESCGSNSTNRSTAESTKSSIKPRRMQQAAPTDPDLPPGYVQSLIRRVVNNVNIVINNLILKYVEDDIVLSVNITSAECYTVGELWDRAFMDISATDLVLRKVINFSDCTVCLDKRNASGKIEFYQDPLLYKCSFRTRLHFTYENLNSKMPSVIKIHTLVESLKLSITDQQLPMFIRIMQLGIALYYGEIGNFKEGEIEDLTCHNKDMLGNITGSEDETRIDMQYPAQHKGQELYSQQDEEQPQGWVSWAWSFVPAIVSYDDGEEDFVGNDPASTMHQQKAQTLKDPIVSIGFYCTKATVTFKLTEMQVESSYYSPQKVKSKEVLCWEQEGTTVEALMMGEPFFDCQIGFVGCRAMCLKGIMGVKDFEENMNRSETEACFFICGDNLSTKGFTYLTNSLFDYRSPENNGTRAEFILDSTHHKETYTEIAGMQRFGAFYMDYLYTMENTSGKGSTNQQDFSSGKSEDLGTVQEKSTKSLVIGPLDFRLDSSAVHRILKMIVCALEHEYEPYSRLKSDIKDENETILNPEEVALLEEYIPTRHTSVTLLKCTCTISMAEFNLLDHLLPVIMGEKNSSNFMNTTNFQSLRPLPSIRILVDKINLEHSVPMYAEQLVHVVSSLTQPSDNLLHYCYVHCYLKIFGFQAGLTSLDCSGSYCLPVPVIPSFSTALYGKLLKLPTCWTKRSQIAITEGIFELPNLTIQATRAQTLLLQAIYQSWSHLGNVSSSAVIEALINEIFLSIGVKSKNPLPTLEGSIQNVELKYCSTSLVKCASGTMGSIKICAKAPVDSGKEKLIPLLQGPSDTKDLHSTKWLNESRKPESLLAPDLMAFTIQVPQYIDYCHNSGAVLLCSIQGLAVNIDPILYTWLIYQPQKRTSRHMQQQPVVAVPLVMPVCRRKEDEVSIGSAPLAKQQSYQASEYASSPVKTKTVTESRPLSVPVKAMLNISESCRSPEERMKEFIGIVWNAVKHLTLQLEVQSCCVFIPNDSLPSPSTIVSGDIPGTVRSWYHGQTSMPGTLVLCLPQIKIISAGHKYMEPLQEIPFVIPRPILEEGDAFPWTISLHNFSIYTLLGKQVTLCLVEPMGCTSTLAVTSQKLLATGPDTRHSFVVCLHVDLESLEIKCSNPQVQLFYELTDIMNKVWNKIQKRGNLNLSPTSPETMAGPVPTSPVRSSIGTAPPDTSTCSPSADIGTTTEGDSIQAGEESPFSDSVTLEQTTSNIGGTSGRVSLWMQWVLPKITIKLFAPDPENKGTEVCMVSELEDLSASIDVQDVYTKVKCKIESFNIDHYRSSLGEECWSLGQCGGVFLSCTDKLNRRTLLVRPISKQDPFSNCSGFFPSTTTKLLDGTHQQHGFLSLTYTKAVTKNVRHKLTSRNERRSFHKLSEGLMDGSPHFLHEILLSAQAFDIVLYFPLLNAIASIFQAKLPKTQKEKRKSPGQPMRTHTLTSRNLPLIYVNTSVIRIFIPKTEEMQPTVEANQAAKEDTVVLKIGSVAMAPQADNPLGRSVLRKDIYQRALNLGILRDPGSEIEDRQYQIDLQSINIGTAQWHQLKPEKESVSGGVVTETERNSQNPALEWNMASSIRRHQERRAILTPVLTDFSVRITGAPAVIFTKVVSPENLHTEEILVCGHSLEVNITTNLDFFLSVAQVQLLHQLIVANMTGLEPSNKAAEISKQEQKKVDIFDGGMAETSSRYSGAQDSGIGSDSVKIRIVQIEQHSGASQHRIARPSRQSSIVKNLNFIPFDIFITASRISLMTYSCMALSKSKSQEQKNNEKTDKSSLNLPEVDSDVAKPNQACISTVTAEDLLRSSISFPSGKKIGVLSLESLHASTRSSARQALGITIVRQPGRRGTGDLQLEPFLYFIVSQPSLLLSCHHRKQRVEVSIFDAVLKGVASDYKCIDPGKTLPEALDYCTVWLQTVPGEIDSKSGIPPSFITLQIKDFLNGPADVNLDISKPLKANLSFTKLDQINLFLKKIKNAHSLAHSEETSAMSNTMVNKDDLPVSKYYRGKLSKPKIHGDGVQKISAQENMWRAVSCFQKISVQTTQIVISMETVPHTSKPCLLASLSNLNGSLSVKATQKVPGIILGSSFLLSINDFLLKTSLKERSRILIGPCCATANLEAKWCKHSGNPGPEQSIPKISIDLRGGLLQVFWGQEHLNCLVLLHELLNGYLNEEGNFEVQVSEPVPQMSSPVEKNQTFKSEQSSDDLRTGLFQYVQDAESLKLPGVYEVLFYNETEDCPGMMLWRYPEPRVLTLVRITPVPFNTTEDPDISTADLGDVLQVPCSLEYWDELQKVFVAFREFNLSESKVCELQLPDINLVNDQKKLVSSDLWRIVLNSSQNGADDQSSASESGSQSTCDPLVTPTALAACTRVDSCFTPWFVPSLCVSFQFAHLEFHLCHHLDQLGTAAPQYLQPFVSDRNMPSELEYMIVSFREPHMYLRQWNNGSVCQEIQFLAQADCKLLECRNVTMQSVVKPFSIFGQMAVSSDVVEKLLDCTVIVDSVFVNLGQHVVHSLNTAIQAWQQNKCPEVEELVFSHFVICNDTQETLRFGQVDTDENILLASLHSHQYSWRSHKSPQLLHICIEGWGNWRWSEPFSVDHAGTFIRTIQYRGRTASLIIKVQQLNGVQKQIIICGRQIICSYLSQSIELKVVQHYIGQDGQAVVREHFDCLTAKQKLPSYILENNELTELCVKAKGDEDWSRDVCLESKAPEYSIVIQVPSSNSSIIYVWCTVLTLEPNSQVQQRMIVFSPLFIMRSHLPDPIIIHLEKRSLGLSETQIIPGKGQEKPLQNIEPDLVHHLTFQAREEYDPSDCAVPISTSLIKQIATKVHPGGTVNQILDEFYGPEKSLQPIWPYNKKDSDRNEQLSQWDSPMRVKLSIWKPYVRTLLIELLPWALLINESKWDLWLFEGEKIVLQVPAGKIIIPPNFQEAFQIGIYWANTNTVHKSVAIKLVHNLTSPKWKDGGNGEVVTLDEEAFVDTEIRLGAFPGHQKLCQFCISSMVQQGIQIIQIEDKTTIINNTPYQIFYKPQLSVCNPHSGKEYFRVPDSATFSICPGGEQPAMKSSSLPCWDLMPDISQSVLDASLLQKQIMLGFSPAPGADSSQCWSLPAIVRPEFPRQSVAVPLGNFRENGFCTRAIVLTYQEHLGVTYLTLSEDPSPRVIIHNRCPVKMLIKENIKDIPKFEVYCKKIPSECSIHHELYHQISSYPDCKTKDLLPSLLLRVEPLDEVTTEWSDAIDINSQGTQVVFLTGFGYVYVDVVHQCGTVFITVAPEGKAGPILTNTNRAPEKIVTFKMFITQLSLAVFDDLTHHKASAELLRLTLDNIFLCVAPGAGPLPGEEPVAALFELYCVEICCGDLQLDNQLYNKSNFHFAVLVCQGEKAEPIQCSKMQSLLISNKELEEYKEKCFIKLCITLNEGKSILCDINEFSFELKPARLYVEDTFVYYIKTLFDTYLPNSRLAGHSTHLSGGKQVLPMQVTQHARALVNPVKLRKLVIQPVNLLVSIHASLKLYIASDHTPLSFSVFERGPIFTTARQLVHALAMHYAAGALFRAGWVVGSLDILGSPASLVRSIGNGVADFFRLPYEGLTRGPGAFVSGVSRGTTSFVKHISKGTLTSITNLATSLARNMDRLSLDEEHYNRQEEWRRQLPESLGEGLRQGLSRLGISLLGAIAGIVDQPMQNFQKTSEAQASAGHKAKGVISGVGKGIMGVFTKPIGGAAELVSQTGYGILHGAGLSQLPKQRHQPSDLHADQAPNSHVKYVWKMLQSLGRPEVHMALDVVLVRGSGQEHEGCLLLTSEVLFVVSVSEDTQQQAFPVTEIDCAQDSKQNNLLTVQLKQPRVACDVEVDGVRERLSEQQYNRLVDYITKTSCHLAPSCSSMQIPCPVVAAEPPPSTVKTYHYLVDPHFAQVFLSKFTMVKNKALRKGFP		May be involved in protein sorting in post Golgi membrane traffic. {ECO:0000250}.		3	0.6	0.30515	1.5248	2	38294000	16302000	21991000	6.73512	6.86512	7.10601	-1.71241	0.60862	4	1	1.1035	13.373	3	59532000	25647000	33885000	6.80698	6.92795	7.17269	0.142087	3.74125	7.13935	0.0333405	6.77105	0.0359285	6.89654	0.0314119	-0.785161	0.927248	2.17494	1.56632	0.118174	0.141972	4.26261e-06	0.000156028	0.00541972	[('DOCK5', 0.00454256866364781), ('DNAJC7', 0.0007509639129133022), ('CSNK1D', 0.0001261830566499433)]			2_103_Vacuolar protein sorting-associated protein 13, N-terminal domain; 2631_2716_Vacuolar protein sorting-associated protein 13, SHR-binding domain; 3592_3732_Vacuolar protein sorting-associated protein 13, C-terminal				53_57_HMbm; 126_133_SH3bm; 135_139_WWbmI; 574_581_SH3bm; 580_584_HMbm; 754_761_SH3bm; 978_985_SH3bm; 1074_1081_SH3bm; 1246_1253_SH3bm; 1257_1264_SH3bm; 1526_1533_SH3bm; 1704_1711_SH3bm; 1880_1887_SH3bm; 1934_1941_SH3bm; 1955_1962_SH3bm; 2024_2028_HMbm; 2272_2279_SH3bm; 2353_2357_HMbm; 2563_2570_SH3bm; 2838_2845_SH3bm; 2941_2948_SH3bm; 3018_3022_HMbm; 3110_3117_PTBbm; 3123_3130_SH3bm; 3204_3211_SH3bm; 3211_3218_SH3bm; 3452_3459_PTBbm; 3585_3592_SH3bm; 3612_3616_HMbm; 3685_3689_HMbm; 3766_3773_SH3bm
THUMPD1	>tr|E2RBF4|E2RBF4_CANLF THUMP domain containing 1 OS=Canis lupus familiaris OX=9615 GN=THUMPD1 PE=4 SV=2	40.084	Q9NXG2	THUMP domain containing 1	THUMPD1	MATPVQQPPQSSGGKRKGKAQYVQAKRARRCDGGGPRQLEPGLQGILITCNMNERKCVEEAYSLLNEYGDDMYGPEKFMDKDQQPSGSEGEDDDVEAALRKEVGDIKASTEMKLRRFQSVESGANNVVFIRTLGIEPEKLVHHILQDMYQTKKKKTRVILRMLPISGTCKAFLEDMKKYAETFLEPWFKAPNKGTFQIVYKSRNNSHMNREEVIKELAGIVGSLNSENKVDLSNPQYTVVVEIIKAVCCLSVVKDYMLFRKYNLQEVVKSAKDPSQLNPKQPAQAGNGKEAKLEPGDKSNDPAEGKNQQVVPENNEDLGQTKPRSEIQVVNEGGAKPELESQVTERSESNENDLSEEK	THUMP domain-containing protein 1	THUMPD1	MAAPAQQTTQPGGGKRKGKAQYVLAKRARRCDAGGPRQLEPGLQGILITCNMNERKCVEEAYSLLNEYGDDMYGPEKFTDKDQQPSGSEGEDDDAEAALKKEVGDIKASTEMRLRRFQSVESGANNVVFIRTLGIEPEKLVHHILQDMYKTKKKKTRVILRMLPISGTCKAFLEDMKKYAETFLEPWFKAPNKGTFQIVYKSRNNSHVNREEVIRELAGIVCTLNSENKVDLTNPQYTVVVEIIKAVCCLSVVKDYMLFRKYNLQEVVKSPKDPSQLNSKQGNGKEAKLESADKSDQNNTAEGKNNQQVPENTEELGQTKPTSNPQVVNEGGAKPELASQATEGSKSNENDFS		Functions as a tRNA-binding adapter to mediate NAT10-dependent tRNA acetylation (PubMed:25653167). {ECO:0000269|PubMed:25653167}.	nucleoplasm [GO:0005654]	5	16.8	0.10729	0.41903	4	80298000	24620000	55678000	6.69232	7.04671	7.20573	-3.22041	-1.25487	3	9.8	2.5735	46.49	3	103960000	58148000	45808000	7.28741	7.18382	7.53975	1.36373	5.53885	7.37274	0.167005	6.98987	0.297548	7.11527	0.0685532	-0.92834	2.29207	2.14199	3.39686	0.129652	0.0935441	1.45772e-10	2.30666e-08	0.0430425	[('NAT10', 0.04193102139257519), ('THUMPD3', 0.0007159660840694743), ('OXSR1', 0.000150204521184954), ('YBX1', 8.547617675566357e-05), ('HARS', 6.035042231207913e-05), ('DDX1', 3.315651496981154e-05), ('NAP1L1', 2.5546673923436674e-05), ('PPP2R2A', 1.6260017683305036e-05), ('NDRG1', 1.3012125914242786e-05), ('SYNCRIP', 9.54885949880203e-06), ('YAP1', 1.9689369358184208e-06)]	171_254_nan	147_254_THUMP domain	121_253_THUMP domain		45_254_THUMP_THUMPD1_like		74_78_HMbm; 230_237_PTBbm; 264_271_SH3bm
ARMC9	>tr|J9P6J2|J9P6J2_CANLF Armadillo repeat containing 9 OS=Canis lupus familiaris OX=9615 GN=ARMC9 PE=4 SV=1;>tr|E2QYA7|E2QYA7_CANLF Armadillo repeat containing 9 OS=Canis lupus familiaris OX=9615 GN=ARMC9 PE=4 SV=2	90.577	Q7Z3E5	Armadillo repeat containing 9	ARMC9	MGDILAHESELLGLVKEYLDFAEFEDTLKTFSKECKMKGKPLSKTAGGSLKDSKSLIIQKNLVTAFDNGDQKVFFSLWEEHVPSSIRDHDSLAQKLEFYLHIHFAIYLLKHSIGRPDKEDLDERISYFRTYLETKGAALSQTTEFLPFYALPFVPNPMVHPSFKELFQDSWTPELKLKLEKFLALIFKASNTPKLLTLYKENGQSNKEMSQQLHQQLVEAERRSMTYLKRYNKIQADYHNLIGVTAELVDSLEATVSGKMITPEYLQSVCVRLFSDQMRQSLAHSVDFTRPGTASTMLRASLAPGKLKDVPLLPSLDYEKLKKDLILGSDRLKAFLLQALRWRLTTSHPGEQRETVLEAYIGNDLLDCHSHSQRTVLQLLHSKSEVVRQYMARLINAFASLAGGRLYLAQSTKVLRMLEERLKEEDEDIVTRENVLGALQKFSLRRPLQTAMIRDGLIFWLIDILKDPDCLSDYTLEYSVALLMNLCLRSAGKNMCAKVAGLVLKVLSDLLGHENHEIQPYVNGALYSILSIPSIREEARAMGMEDILRCFIKEGNAEMVRQIEFIIKQLNSEELLDGVLESDDDEDEDDEEDHDTMEADLDKDELIQPQLGELSGEKLLTTEYLGIMTNTGKTRRKGLVGVQQSAHEPLRRPVTPGGHRTAVLEDHPISPQMAQHARKGSVPSLMSTHPPGYKGGEPSASEPCASCSATADIKPGEWWPAGHQGEAHLSSAGVPSQAPGSGEPSREFTSAFTGKARTPSTPEILDLNLPKARASALTPQLSSCGPQQASRPSSMMSSTRGPQSSQSHRK	LisH domain-containing protein ARMC9 (Armadillo repeat-containing protein 9) (Melanoma/melanocyte-specific tumor antigen KU-MEL-1) (NS21)	ARMC9 KIAA1868	MGDILAHESELLGLVKEYLDFAEFEDTLKTFSKECKIKGKPLCKTVGGSFRDSKSLTIQKDLVAAFDNGDQKVFFDLWEEHISSSIRDGDSFAQKLEFYLHIHFAIYLLKYSVGRPDKEELDEKISYFKTYLETKGAALSQTTEFLPFYALPFVPNPMVHPSFKELFQDSWTPELKLKLIKFLALISKASNTPKLLTIYKENGQSNKEILQQLHQQLVEAERRSVTYLKRYNKIQADYHNLIGVTAELVDSLEATVSGKMITPEYLQSVCVRLFSNQMRQSLAHSVDFTRPGTASTMLRASLAPVKLKDVPLLPSLDYEKLKKDLILGSDRLKAFLLQALRWRLTTSHPGEQRETVLQAYISNDLLDCYSHNQRSVLQLLHSTSDVVRQYMARLINAFASLAEGRLYLAQNTKVLQMLEGRLKEEDKDIITRENVLGALQKFSLRRPLQTAMIQDGLIFWLVDVLKDPDCLSDYTLEYSVALLMNLCLRSTGKNMCAKVAGLVLKVLSDLLGHENHEIQPYVNGALYSILSVPSIREEARAMGMEDILRCFIKEGNAEMIRQIEFIIKQLNSEELPDGVLESDDDEDEDDEEDHDIMEADLDKDELIQPQLGELSGEKLLTTEYLGIMTNTGKTRRKGLANVQWSGDEPLQRPVTPGGHRNGYPVVEDQHTPPQTAQHARNGHPQALPAAHEAVYREGKPSTPESCVSSSSAIIAKPGEWLPRGRQEEPRPAPTGTPRQPREAPQDPGNGVTTRECASAFTCKPRAPCTPEMLDWNPPKAKASVLAPLFSSCGPQQASRPGSTASSTRGLPSSQSHRK	Cytoplasm, cytoskeleton, cilium basal body {ECO:0000269|PubMed:28625504}.	Required for ciliogenesis. {ECO:0000250|UniProtKB:E7F187}.	ciliary basal body [GO:0036064]; cytoplasm [GO:0005737]; extracellular exosome [GO:0070062]	6	7.9	0.10553	0.69844	4	99425000	15180000	84245000	6.40312	7.14739	7.21934	-3.24427	-0.517792	3	3.5	1.358	27.548	3	98473000	40683000	57790000	7.13229	7.28473	7.5162	0.441483	4.78388	7.36777	0.148426	6.76771	0.364586	7.21606	0.0686693	-1.4014	1.84288	2.13304	2.65083	0.431391	0.379407	1.64245e-08	8.49307e-07	0.00279471	[('DPP8', 0.002497937099385124), ('PRPS2', 0.0002876302212981035), ('NPLOC4', 9.146229025735297e-06)]	375_548_Armadillo-type fold	7_39_LIS1 homology motif		210_230_Coil			39_47_SH3bm; 109_116_SH3bm; 148_155_SH3bm; 307_314_SH3bm; 649_656_SH3bm; 696_703_SH3bm; 733_740_SH3bm; 740_747_SH3bm; 760_767_SH3bm; 780_787_SH3bm
ERLIN2	>tr|E2QY23|E2QY23_CANLF ER lipid raft associated 2 OS=Canis lupus familiaris OX=9615 GN=ERLIN2 PE=4 SV=1	37.628	O94905	ER lipid raft associated 2	ERLIN2	MAQLGAVVAVATSFFCASLFSAVHKIEEGHIGVYYRGGALLTSTSGPGFHLMLPFITSYKSVQTTLQTDEVKNVPCGTSGGVMIYFDRIEVVNFLVPNAVYDIVKNYTADYDKALIFNKIHHELNQFCSVHTLQEVYIELFDQIDENLKLALQQDLTSMAPGLVIQAVRVTKPNIPEAIRRNYELMESEKTKLLIAAQKQKVVEKEAETERKKALIEAEKVAQVAEITYGQKVMEKETEKKISEIEDAAFLAREKAKADAECYTAMKLAEANKLKLTPEYLQLMKYRAIASNSKIYFGKDIPNMFVDSAGSLGKQFEGLADKLILDDESLDADPEEN	Erlin-2 (Endoplasmic reticulum lipid raft-associated protein 2) (Stomatin-prohibitin-flotillin-HflC/K domain-containing protein 2) (SPFH domain-containing protein 2)	ERLIN2 C8orf2 SPFH2 UNQ2441/PRO5003/PRO9924	MAQLGAVVAVASSFFCASLFSAVHKIEEGHIGVYYRGGALLTSTSGPGFHLMLPFITSYKSVQTTLQTDEVKNVPCGTSGGVMIYFDRIEVVNFLVPNAVYDIVKNYTADYDKALIFNKIHHELNQFCSVHTLQEVYIELFDQIDENLKLALQQDLTSMAPGLVIQAVRVTKPNIPEAIRRNYELMESEKTKLLIAAQKQKVVEKEAETERKKALIEAEKVAQVAEITYGQKVMEKETEKKISEIEDAAFLAREKAKADAECYTAMKIAEANKLKLTPEYLQLMKYKAIASNSKIYFGKDIPNMFMDSAGSVSKQFEGLADKLSFGLEDEPLETATKEN	Endoplasmic reticulum membrane {ECO:0000269|PubMed:16835267, ECO:0000269|PubMed:17502376, ECO:0000269|PubMed:19240031}; Single-pass type II membrane protein {ECO:0000269|PubMed:16835267, ECO:0000269|PubMed:17502376, ECO:0000269|PubMed:19240031}. Note=Associated with lipid raft-like domains of the endoplasmic reticulum membrane.	Component of the ERLIN1/ERLIN2 complex which mediates the endoplasmic reticulum-associated degradation (ERAD) of inositol 1,4,5-trisphosphate receptors (IP3Rs) such as ITPR1 (PubMed:19240031, PubMed:17502376). Promotes sterol-accelerated ERAD of HMGCR probably implicating an AMFR/gp78-containing ubiquitin ligase complex (PubMed:21343306). Involved in regulation of cellular cholesterol homeostasis by regulation the SREBP signaling pathway. May promote ER retention of the SCAP-SREBF complex (PubMed:24217618). {ECO:0000269|PubMed:17502376, ECO:0000269|PubMed:19240031, ECO:0000269|PubMed:21343306, ECO:0000269|PubMed:24217618}.	cytosol [GO:0005829]; endoplasmic reticulum [GO:0005783]; endoplasmic reticulum membrane [GO:0005789]; integral component of membrane [GO:0016021]; membrane raft [GO:0045121]; plasma membrane [GO:0005886]; protein-containing complex [GO:0032991]	10	34.1	0.54928	5.2974	14	769810000	263040000	506770000	7.42002	7.70481	7.88638	-0.864386	2.40528	11	40.4	0.23465	3.6098	12	710050000	137600000	572450000	7.09723	7.71634	7.8099	-2.09142	1.85192	7.84814	0.0382437	7.25862	0.161398	7.71058	0.00576699	-1.4779	0.613516	2.1286	0.276683	0.000439538	0.00017569	0.00611567	0.00100947	0.0866143	[('SCAP', 0.03178614244901525), ('CCT2', 0.014344590915281716), ('NCSTN', 0.013370609895024595), ('FBXO6', 0.011081616425080078), ('UFD1', 0.007813523578425923), ('PSMD2', 0.00633670899948113), ('TMEM63B', 0.00015028494655592326), ('SLC25A1', 0.00014445879436460028), ('TIMM50', 0.00014022990003644727), ('CCDC47', 0.00013219961472972676), ('AGR2', 0.00013023689078186005), ('ATP2A2', 0.00011797317030685779), ('CSE1L', 0.00011107775241785203), ('RHOT1', 0.0001085940959236871), ('VAPA', 9.562326571829668e-05), ('TMPO', 8.431176679294784e-05), ('TCP1', 8.135582712790842e-05), ('VDAC1', 7.420579664083288e-05), ('MMS19', 6.576404262991718e-05), ('TUBB', 6.114177231185832e-05), ('RAB7A', 6.0608682136586386e-05), ('HSP90B1', 5.903880088792033e-05), ('CANX', 5.893142139497277e-05), ('FAF2', 5.5549979934911204e-05), ('HERC2', 4.899744641750001e-05), ('CASP8', 2.004252767041314e-05), ('TRIM28', 1.8569900091493267e-05), ('HSPA4', 1.4821494184430812e-05), ('MCU', 1.0254954006856244e-05), ('HNRNPUL2', 1.024953410602996e-05), ('RAB2A', 9.039675478675257e-06), ('EEF2', 7.069501886700139e-06), ('FLOT1', 5.25803455871756e-06), ('PDCD6', 5.208767690370742e-06)]			25_207_Band 7 domain		16_308_SPFH_like_u3	1_21_SIGNAL_PEPTIDE; 1_3_SIGNAL_PEPTIDE_N_REGION; 4_16_SIGNAL_PEPTIDE_H_REGION; 17_21_SIGNAL_PEPTIDE_C_REGION; 22_339_NON_CYTOPLASMIC_DOMAIN	94_101_PTBbm; 166_173_SH3bm; 301_305_HMbm
NCBP1	>tr|F1PUP7|F1PUP7_CANLF Nuclear cap binding protein subunit 1 OS=Canis lupus familiaris OX=9615 GN=NCBP1 PE=4 SV=2	91.838	Q09161	Nuclear cap binding protein subunit 1	NCBP1	MSRRRHSDENDGGQPHKRRKTSDANETEDHLESLICKVGEKSACSLESNLEGLAGVLEADLPNYKSKILRLLCTVARLLPEKLTIYTTLVGLLNARNYNFGGEFVEAMIRQLKESLKANNYNEAVYLVRFLSDLVNCHVIAAPSMVAMFENFVSVTQEEDVPQVRRDWYVYAFLSSLPWVGKELYEKKDAEMDRIFANTESYLKRRQKTHVPMLQVWTAEKPHPQEEYLDCLWAQIQKLKKDRWQERHILRPYLAFDSILCEALQHNLPPFTPPPHTEDSVYPMPRVIFRMFDYTDDPEGPVMPGSHSVERFVIEENLHCIIKSHWKERKTCAAQLVSYPGKNKIPLNYHIVEVIFAELFQLPAPPHIDVMYTTLLIELCKLQPGSLPQVLAQATEMLYMRLDTMNTTCVDRFINWFSHHLSNFQFRWSWEDWSDCLTQDPESPKPKFVREVLEKCMRLSYHQRILDIVPPTFSALCPANPTCIYKYGDESSNSLPGHSVALCLAVAFKSKATNDEIFSILKDVPNPNQDDDDDEGFSFNPLKIEVFVQTLLHLAAKSFSHSFSALAKFHEVFKTLAESDEGKLHVLRVMFEVWRNHPQMIAVLVDKMIRTQIVDCAAVANWIFSSELSRDFTRLFVWEILHSTIRKMNKHVLKIQKELEEAKEKLARQHKRRSDDDDRSSDRKDGALEEQIERLQEKVESAQSEQKNLFLVIFQRFIMILTEHLVRCETDGTSVLTPWYKNCIERLQQIFLQHHQIIQQYMVTLENLLFTAELDPHILAVFQQFCALQA	Nuclear cap-binding protein subunit 1 (80 kDa nuclear cap-binding protein) (CBP80) (NCBP 80 kDa subunit)	NCBP1 CBP80 NCBP	MSRRRHSDENDGGQPHKRRKTSDANETEDHLESLICKVGEKSACSLESNLEGLAGVLEADLPNYKSKILRLLCTVARLLPEKLTIYTTLVGLLNARNYNFGGEFVEAMIRQLKESLKANNYNEAVYLVRFLSDLVNCHVIAAPSMVAMFENFVSVTQEEDVPQVRRDWYVYAFLSSLPWVGKELYEKKDAEMDRIFANTESYLKRRQKTHVPMLQVWTADKPHPQEEYLDCLWAQIQKLKKDRWQERHILRPYLAFDSILCEALQHNLPPFTPPPHTEDSVYPMPRVIFRMFDYTDDPEGPVMPGSHSVERFVIEENLHCIIKSHWKERKTCAAQLVSYPGKNKIPLNYHIVEVIFAELFQLPAPPHIDVMYTTLLIELCKLQPGSLPQVLAQATEMLYMRLDTMNTTCVDRFINWFSHHLSNFQFRWSWEDWSDCLSQDPESPKPKFVREVLEKCMRLSYHQRILDIVPPTFSALCPANPTCIYKYGDESSNSLPGHSVALCLAVAFKSKATNDEIFSILKDVPNPNQDDDDDEGFSFNPLKIEVFVQTLLHLAAKSFSHSFSALAKFHEVFKTLAESDEGKLHVLRVMFEVWRNHPQMIAVLVDKMIRTQIVDCAAVANWIFSSELSRDFTRLFVWEILHSTIRKMNKHVLKIQKELEEAKEKLARQHKRRSDDDDRSSDRKDGVLEEQIERLQEKVESAQSEQKNLFLVIFQRFIMILTEHLVRCETDGTSVLTPWYKNCIERLQQIFLQHHQIIQQYMVTLENLLFTAELDPHILAVFQQFCALQA	Nucleus {ECO:0000269|PubMed:19648179}. Cytoplasm {ECO:0000269|PubMed:17289661}. Note=Localized in cytoplasmic mRNP granules containing untranslated mRNAs. {ECO:0000269|PubMed:17289661}.	Component of the cap-binding complex (CBC), which binds cotranscriptionally to the 5'-cap of pre-mRNAs and is involved in various processes such as pre-mRNA splicing, translation regulation, nonsense-mediated mRNA decay, RNA-mediated gene silencing (RNAi) by microRNAs (miRNAs) and mRNA export. The CBC complex is involved in mRNA export from the nucleus via its interaction with ALYREF/THOC4/ALY, leading to the recruitment of the mRNA export machinery to the 5'-end of mRNA and to mRNA export in a 5' to 3' direction through the nuclear pore. The CBC complex is also involved in mediating U snRNA and intronless mRNAs export from the nucleus. The CBC complex is essential for a pioneer round of mRNA translation, before steady state translation when the CBC complex is replaced by cytoplasmic cap-binding protein eIF4E. The pioneer round of mRNA translation mediated by the CBC complex plays a central role in nonsense-mediated mRNA decay (NMD), NMD only taking place in mRNAs bound to the CBC complex, but not on eIF4E-bound mRNAs. The CBC complex enhances NMD in mRNAs containing at least one exon-junction complex (EJC) via its interaction with UPF1, promoting the interaction between UPF1 and UPF2. The CBC complex is also involved in 'failsafe' NMD, which is independent of the EJC complex, while it does not participate in Staufen-mediated mRNA decay (SMD). During cell proliferation, the CBC complex is also involved in microRNAs (miRNAs) biogenesis via its interaction with SRRT/ARS2 and is required for miRNA-mediated RNA interference. The CBC complex also acts as a negative regulator of PARN, thereby acting as an inhibitor of mRNA deadenylation. In the CBC complex, NCBP1/CBP80 does not bind directly capped RNAs (m7GpppG-capped RNA) but is required to stabilize the movement of the N-terminal loop of NCBP2/CBP20 and lock the CBC into a high affinity cap-binding state with the cap structure. Associates with NCBP3 to form an alternative cap-binding complex (CBC) which plays a key role in mRNA export and is particularly important in cellular stress situations such as virus infections. The conventional CBC with NCBP2 binds both small nuclear RNA (snRNA) and messenger (mRNA) and is involved in their export from the nucleus whereas the alternative CBC with NCBP3 does not bind snRNA and associates only with mRNA thereby playing a role only in mRNA export. NCBP1/CBP80 is required for cell growth and viability (PubMed:26382858). {ECO:0000269|PubMed:11551508, ECO:0000269|PubMed:12093754, ECO:0000269|PubMed:15059963, ECO:0000269|PubMed:15361857, ECO:0000269|PubMed:16186820, ECO:0000269|PubMed:16317009, ECO:0000269|PubMed:17190602, ECO:0000269|PubMed:17873884, ECO:0000269|PubMed:18369367, ECO:0000269|PubMed:19632182, ECO:0000269|PubMed:19648179, ECO:0000269|PubMed:26382858, ECO:0000269|PubMed:7651522, ECO:0000269|PubMed:8069914}.	cytosol [GO:0005829]; mitochondrion [GO:0005739]; mRNA cap binding complex [GO:0005845]; nuclear cap binding complex [GO:0005846]; nucleoplasm [GO:0005654]; nucleus [GO:0005634]; ribonucleoprotein complex [GO:1990904]; RNA cap binding complex [GO:0034518]	4	5.9	0.8386	4.2084	4	50816000	30872000	19945000	6.8875	6.69777	7.10394	-0.253945	2.07327	7	11	0.39937	4.4497	4	197340000	63222000	134120000	6.95577	7.2824	7.45012	-1.3242	2.15371	7.27703	0.173088	6.92164	0.0341327	6.99008	0.292311	-0.789074	0.535128	2.11349	0.0402181	0.00169098	0.00288223	0.00242929	0.00456124	0.146183	[('THOC2', 0.04639754968932116), ('HNRNPF', 0.020796393188991995), ('EIF4G1', 0.01825792304937605), ('EIF3B', 0.018120846581125897), ('BNIP3', 0.014235302262751166), ('HNRNPA1', 0.007802430453628371), ('UPF1', 0.006065769561310256), ('RUVBL1', 0.0055100879574187895), ('RPS6KB1', 0.005099876166340981), ('MTOR', 0.0016905555563748484), ('GART', 0.00014633004062670726), ('MPP1', 0.0001418122311401255), ('GCN1', 0.00014161209614400923), ('SRRT', 0.00014028963609142306), ('MTREX', 0.00013351574986054498), ('KPNA3', 0.00011580862719395268), ('PDHA1', 0.00011208043558735389), ('AP1M1', 0.00010677626479703869), ('IVNS1ABP', 0.00010652257591827617), ('KPNA4', 9.763977423890331e-05), ('PCBP1', 9.561303569138402e-05), ('EFTUD2', 8.570352440811198e-05), ('MED23', 8.189140304568228e-05), ('HSD17B10', 8.139565126361432e-05), ('TARDBP', 7.106377703380814e-05), ('PPP2R1B', 6.443272378801487e-05), ('DDX20', 5.84449273691784e-05), ('TXNIP', 5.716455053321277e-05), ('KPNA2', 5.407048602914229e-05), ('CAND1', 4.1209244875742816e-05), ('XPO1', 3.79239857318084e-05), ('HUWE1', 2.8760323055367765e-05), ('CUL5', 2.8336023511179553e-05), ('CDC34', 2.6076197498573484e-05), ('COPS5', 1.6546174648867068e-05), ('CUL3', 1.416556814257388e-05), ('PGD', 1.0375142558159696e-05), ('GFPT1', 1.0305922462190347e-05), ('VAT1', 1.028889944652627e-05), ('SEC23IP', 9.622675145347154e-06), ('CUL1', 9.20937760801729e-06), ('IMPDH2', 8.786297515592092e-06), ('PPM1G', 8.244260507046032e-06), ('SNX2', 8.120191685718239e-06), ('MVP', 7.896021275833182e-06), ('GARS', 7.79607079343823e-06), ('NAP1L4', 7.590842736845367e-06), ('ERC1', 7.407695459498356e-06), ('TTC1', 7.392615234514148e-06), ('DYNC1H1', 5.8779856562449144e-06), ('PRMT5', 1.970033088797594e-06)]	28_290_Armadillo-type fold; 291_479_Armadillo-type fold; 481_790_Armadillo-type fold		31_240_MIF4G-like, type 3; 327_470_MIF4G-like, type 1; 485_758_MIF4G-like, type 2	645_676_Coil; 685_712_Coil			220_228_SH3bm; 266_273_SH3bm; 294_301_SH3bm; 333_340_SH3bm; 359_366_SH3bm; 437_444_SH3bm; 469_473_HMbm; 474_481_SH3bm; 520_527_SH3bm; 731_738_SH3bm; 787_790_PDZbmII
TTPAL	>tr|E2R9P7|E2R9P7_CANLF Alpha tocopherol transfer protein like OS=Canis lupus familiaris OX=9615 GN=TTPAL PE=4 SV=1	38.425	Q9BTX7	Alpha tocopherol transfer protein like	TTPAL	MSEESDSLRTSPSAASLSENELPPPPEPPGYVCSLTEELVTKAREELQEKPEWRLRDVQALRDMVRKECPTLSTSLDDAFLLRFLRARKFDYDRALQLLVNYHSCRRSWPEVFNNLKPSALKDVLASGFLTVLPHTDPRGCHILCIRPDRWIPSNYPITENIRAIYLTLEKLIQSEETQVNGIVILADYKGVSLSKASHFGPFIAKKVIGILQDGFPIRIKAVHVVNEPRIFKGIFAIIKPFLKEKIANRFFLHGSDLNSLHTNLPRSILPKEYGGTAGELDITAWNAVLLASEEDFVREFCPPVSVCDSILGQALPTEGLASDAQCDDSLRAVKSQLYSCY	Alpha-tocopherol transfer protein-like	TTPAL C20orf121	MSEESDSLRTSPSVASLSENELPPPPEPPGYVCSLTEDLVTKAREELQEKPEWRLRDVQALRDMVRKEYPNLSTSLDDAFLLRFLRARKFDYDRALQLLVNYHSCRRSWPEVFNNLKPSALKDVLASGFLTVLPHTDPRGCHVVCIRPDRWIPSNYPITENIRAIYLTLEKLIQSEETQVNGIVILADYKGVSLSKASHFGPFIAKKVIGILQDGFPIRIKAVHVVNEPRIFKGIFAIIKPFLKEKIANRFFLHGSDLNSLHTNLPRSILPKEYGGTAGELDTATWNAVLLASEDDFVKEFCQPVPACDSILGQTLLPEGLTSDAQCDDSLRAVKSQLYSCY		May act as a protein that binds a hydrophobic ligand. {ECO:0000305}.	membrane [GO:0016020]	3	10.8	0.29901	1.6162	3	13365000	3649700	9715000	6.08514	6.51032	6.64885	-1.74173	0.692606	5	16.1	0.79813	11.214	3	76667000	11530000	65137000	6.36286	7.11486	7.18564	-0.325304	3.48723	6.91724	0.268395	6.224	0.138862	6.81259	0.302268	-1.03352	0.708215	2.08992	1.39731	0.0995159	0.0802884	1.39545e-05	0.000345915	0	[]	40_118_CRAL/TRIO, N-terminal domain superfamily; 122_301_CRAL-TRIO lipid binding domain superfamily	117_282_CRAL-TRIO lipid binding domain	67_101_CRAL/TRIO, N-terminal domain; 126_277_CRAL-TRIO lipid binding domain		121_277_SEC14		19_26_SH3bm; 27_31_WWbmI; 109_113_HMbm; 222_229_SH3bm; 228_232_HMbm; 239_247_SH3bm
HMGCS1	>tr|E2QX73|E2QX73_CANLF 3-hydroxy-3-methylglutaryl coenzyme A synthase OS=Canis lupus familiaris OX=9615 GN=HMGCS1 PE=3 SV=1	57.25	Q01581	3-hydroxy-3-methylglutaryl coenzyme A synthase (HMG-CoA synthase) (EC 2.3.3.10)	HMGCS1	MPGSLPLNAEACWPKDVGIVALEIYFPSQYVDQAELEKYDGVDAGKYTIGLGQAKMGFCTDREDINSLCLTVVQNLMERHSLSYDCIGRLEVGTETIIDKSKSVKTNLMQLFEESGNTDIEGIDTTNACYGGTAAVFNAVNWIESSSWDGRYALVVAGDIAVYATGNARPTGGVGAVALLIGPNAPLIFDRGLRGTHMQHAYDFYKPDMLSEYPIVDGKLSIQCYLSALDRCYSVYRKKIRAQWQKEGNDKDFTLNDFGFMIFHSPYCKLVQKSLARMLLNDFLNDQNRDKNSIYSGLEAFGDVKLEDTYFDRDVEKAFMKASAELFNQKTKASLLVSNQNGNMYTSSVYGSLASVLAQYSPQQLAGKRIGVFSYGSGLAATLYSLRVTQDATPGSALDKITASLCDLKSRLDSRTCVAPDVFAENMKLREDTHHLVNYIPQSSVDSLFEGTWYLVRVDEKHRRTYARRPSPSEDTLGEGVGLVHSSAATEHIPSPAKKVPRLPATAAEAEAAVISNGEH	Hydroxymethylglutaryl-CoA synthase, cytoplasmic (HMG-CoA synthase) (EC 2.3.3.10) (3-hydroxy-3-methylglutaryl coenzyme A synthase)	HMGCS1 HMGCS	MPGSLPLNAEACWPKDVGIVALEIYFPSQYVDQAELEKYDGVDAGKYTIGLGQAKMGFCTDREDINSLCMTVVQNLMERNNLSYDCIGRLEVGTETIIDKSKSVKTNLMQLFEESGNTDIEGIDTTNACYGGTAAVFNAVNWIESSSWDGRYALVVAGDIAVYATGNARPTGGVGAVALLIGPNAPLIFERGLRGTHMQHAYDFYKPDMLSEYPIVDGKLSIQCYLSALDRCYSVYCKKIHAQWQKEGNDKDFTLNDFGFMIFHSPYCKLVQKSLARMLLNDFLNDQNRDKNSIYSGLEAFGDVKLEDTYFDRDVEKAFMKASSELFSQKTKASLLVSNQNGNMYTSSVYGSLASVLAQYSPQQLAGKRIGVFSYGSGLAATLYSLKVTQDATPGSALDKITASLCDLKSRLDSRTGVAPDVFAENMKLREDTHHLVNYIPQGSIDSLFEGTWYLVRVDEKHRRTYARRPTPNDDTLDEGVGLVHSNIATEHIPSPAKKVPRLPATAAEPEAAVISNGEH	Cytoplasm.	This enzyme condenses acetyl-CoA with acetoacetyl-CoA to form HMG-CoA, which is the substrate for HMG-CoA reductase.	cytoplasm [GO:0005737]; cytosol [GO:0005829]	5	16.3	0.12819	0.92326	5	145510000	13827000	131680000	6.44176	7.42055	7.46392	-2.96364	-0.115191	10	29	0.12688	17.54	7	414310000	139830000	274480000	7.1456	7.43851	7.61733	-2.97846	4.13258	7.54062	0.0767013	6.79368	0.351921	7.42953	0.00898045	-2.97105	0.00740952	2.00869	2.12388	0.374086	0.38362	6.03011e-07	2.65449e-06	0.0438111	[('PPP1R14C', 0.0373065034722552), ('ACO2', 0.0052984570459292885), ('SERPINB5', 0.0007458334671133813), ('NMD3', 0.00012942511019051255), ('DARS', 0.00012892805061597693), ('ATP6V1E1', 7.813893968888411e-05), ('IARS', 4.2009235156261804e-05), ('KARS', 3.647923366286223e-05), ('PFN2', 3.0361668959171416e-05), ('RAD23B', 5.49746032384847e-06), ('NEDD8', 5.425449903386179e-06), ('MAPK9', 4.003009495337566e-06)]	16_184_Thiolase-like; 187_279_Thiolase-like; 317_468_Thiolase-like		13_186_Hydroxymethylglutaryl-coenzyme A synthase, N-terminal; 187_469_Hydroxymethylglutaryl-coenzyme A synthase C-terminal domain		16_386_init_cond_enzymes		179_186_SH3bm; 185_189_HMbm; 419_423_HMbm; 497_504_SH3bm
DCLK1	>tr|F1PWY9|F1PWY9_CANLF Doublecortin like kinase 1 OS=Canis lupus familiaris OX=9615 GN=DCLK1 PE=4 SV=2;>tr|F1PWZ7|F1PWZ7_CANLF Doublecortin like kinase 1 OS=Canis lupus familiaris OX=9615 GN=DCLK1 PE=4 SV=2	82.193	O15075	Doublecortin like kinase 1	DCLK1	MSFGRDMELEHFDERDKAQRYSRGSRVNGLPSPTHSAHCSFYRTRTLQTLSSEKKAKKVRFYRNGDRYFKGIVYAISPDRFRSFEALLADLTRTLSDNVNLPQGVRTIYTIDGLKKISSLDQLVEGESYVCGSIEPFKKLEYTKNVNPNWSVNVKTTSASRAVSSLATAKGSPSEVRENKDFIRPKLVTIIRSGVKPRKAVRILLNKKTAHSFEQVLTDITDAIKLDSGVVKRLYTLDGKQVMCLQDFFGDDDIFIACGPEKFRYQDDFLLDESECRVVKSTSYTKIASSSRRSATKSPGPSRRSKSPASTSSVNGTPGSQLSTPRSGKSPSPSPTSPGSLRKQRSSQHGGSSTSLASTKVCSSMDENDGPGEEVSEEGFQIPATITERYKVGRTIGDGNFAVVKECVERSTAREYALKIIKKSKCRGKEHMIQNEVSILRRVKHPNIVLLIEEMDVPTELYLVMELVKGGDLFDAITSTNKYTERDASGMLYNLASAIKYLHSLNIVHRDIKPENLLVYEHQDGSKSLKLGDFGLATIVDGPLYTVCGTPTYVAPEIIAETGYGLKVDIWAAGVITYILLCGFPPFRGSGDDQEVLFDQILMGQVDFPSPYWDNVSDSAKELITMMLLVDVDQRFSAVQVLEHPWVNDDGLPENEHQLSVAGKIKKHFNTGPKPNSTAAGVSVIATTALDKERQVFRRRRNQDVRSRYKAQPAPPELNSESEDYSPSSSETVRSPNSPF	Serine/threonine-protein kinase DCLK1 (EC 2.7.11.1) (Doublecortin domain-containing protein 3A) (Doublecortin-like and CAM kinase-like 1) (Doublecortin-like kinase 1)	DCLK1 DCAMKL1 DCDC3A KIAA0369	MSFGRDMELEHFDERDKAQRYSRGSRVNGLPSPTHSAHCSFYRTRTLQTLSSEKKAKKVRFYRNGDRYFKGIVYAISPDRFRSFEALLADLTRTLSDNVNLPQGVRTIYTIDGLKKISSLDQLVEGESYVCGSIEPFKKLEYTKNVNPNWSVNVKTTSASRAVSSLATAKGSPSEVRENKDFIRPKLVTIIRSGVKPRKAVRILLNKKTAHSFEQVLTDITDAIKLDSGVVKRLYTLDGKQVMCLQDFFGDDDIFIACGPEKFRYQDDFLLDESECRVVKSTSYTKIASSSRRSTTKSPGPSRRSKSPASTSSVNGTPGSQLSTPRSGKSPSPSPTSPGSLRKQRSSQHGGSSTSLASTKVCSSMDENDGPGEEVSEEGFQIPATITERYKVGRTIGDGNFAVVKECVERSTAREYALKIIKKSKCRGKEHMIQNEVSILRRVKHPNIVLLIEEMDVPTELYLVMELVKGGDLFDAITSTNKYTERDASGMLYNLASAIKYLHSLNIVHRDIKPENLLVYEHQDGSKSLKLGDFGLATIVDGPLYTVCGTPTYVAPEIIAETGYGLKVDIWAAGVITYILLCGFPPFRGSGDDQEVLFDQILMGQVDFPSPYWDNVSDSAKELITMMLLVDVDQRFSAVQVLEHPWVNDDGLPENEHQLSVAGKIKKHFNTGPKPNSTAAGVSVIATTALDKERQVFRRRRNQDVRSRYKAQPAPPELNSESEDYSPSSSETVRSPNSPF		Probable kinase that may be involved in a calcium-signaling pathway controlling neuronal migration in the developing brain. May also participate in functions of the mature nervous system.	integral component of plasma membrane [GO:0005887]; postsynaptic density [GO:0014069]	2	3.5	0.28261	1.2048	2	12590000	1883100	10707000	5.97384	6.72864	6.799	-1.82312	0.268794	3	4.5	2.1766	12.919	2	564780000	527430000	37355000	8.24504	7.09523	8.27476	1.12208	3.69142	7.53688	0.737881	7.10944	1.1356	6.91193	0.183295	-0.35052	1.4726	1.98011	1.71131	0.218009	0.172647	5.40696e-06	8.2672e-08	0.0431528	[('LPIN3', 0.007799607181074488), ('DENND4C', 0.006792943634048125), ('PLEKHA7', 0.006144928172147103), ('PLEKHA5', 0.004843729218022222), ('MAST3', 0.002744018212839407), ('PHLDB2', 0.001799145986099708), ('CAMSAP2', 0.0017769628331455538), ('CGN', 0.0012832358016576148), ('SRGAP2', 0.001130303009447944), ('RAB3IP', 0.0009484657154902467), ('KIF1C', 0.0009335391923221361), ('SH3RF3', 0.0009054058645030412), ('LARP1', 0.0009053790523023946), ('SIPA1L1', 0.0008309360455820613), ('STARD13', 0.0005840845624574246), ('EIF4E2', 0.0005303164894346831), ('KIF13B', 0.0004905920266474698), ('GIGYF2', 0.0003728452695931522), ('AGAP1', 0.0003639913424537605), ('EDC3', 0.0003503395269304754), ('PTPN14', 0.00033860998800522567), ('KSR1', 0.00032552400214733385), ('SH3BP4', 0.00020558311059783158), ('MAGI1', 0.00019988060152000125), ('NF1', 0.0001835175411680926), ('SLC4A1AP', 0.0001428029804395696), ('AFDN', 0.00010170257910689508), ('MAPKAP1', 9.887813351933346e-05), ('RPTOR', 2.549898490198699e-05)]	51_157_Doublecortin domain superfamily; 174_276_Doublecortin domain superfamily; 381_656_Protein kinase-like domain superfamily	57_143_Doublecortin domain; 186_269_Doublecortin domain; 390_647_Protein kinase domain	75_137_Doublecortin domain; 204_263_Doublecortin domain; 390_647_Protein kinase domain		57_139_DCX; 186_265_DCX; 383_650_STKc_DCKL1		77_81_HMbm; 95_102_SH3bm; 259_263_HMbm; 331_338_SH3bm; 439_446_SH3bm; 536_543_SH3bm; 602_609_SH3bm; 709_716_SH3bm; 729_736_SH3bm; 737_740_PDZbmI
DHX32	>tr|F1PER1|F1PER1_CANLF DEAH-box helicase 32 (putative) OS=Canis lupus familiaris OX=9615 GN=DHX32 PE=4 SV=2	84.304	Q7L7V1	DEAH-box helicase 32 (putative)	DHX32	MEEEELECPNSASEKRYFPESLDSSDGDEEGILACEDLELNPFDGLPYSSRYYKLLKEREDLPIWKEKYSFMENLLQNQIVIVSGDAKCGKSSQVPQWCAEYCLSIHYQHGGVVCTQVHKPTAVQLALRVADEMDVNIGHEVGYMIPFENCCSSETILRYCTDDMLQREMMSSPFLGNYGVIILDDIHERSIATDVLLGLLKDVLLARPELKLIINSSPHLISKLSSYYGNVPLIEVKKQHPVEVVYLSGAQKESLESILRLIFEIHQSGEKGDIVVFLACEQDIEKAYEIVCQEGSNLNPDLGELVVVPLYPKEKCALFKPNDETEKRCQVYQRRVVLTASSGESLIWSNTVRFVIDVGVERRKVYNPRIRANSLVTQPISQSQAEIRKQILGSSSSGKLFCLYSEEFASKDMRPLKPAEMQEANLTSMVLFMKRVDIAGLGHCDFMNRPAPESLMQALEDLDYLAALDNDGNLSEFGIIMSEFPLDPQLSKSILASCEFDCVEEMLTIAAMVTAPNCFSNLPHGAEEAALTCWKTFLHPEGDHFTLINIYKAYQDIALNSTSDHCVEKWCHDYFLNCCALRMADVIRAELLEIVKRIELPCAEPAFGSKENALNIKKALLSGYFMQIARDVDGSGNYLMLTHKQVAQLHPLSSYSITKKMPEWVLFHKFSISENNYIRITSEISPELFMQLAPPYYFSNLPPSESKDILRQVMDHLSPLSTMKKEPKMCEKCPETTEQRCTIQ	Putative pre-mRNA-splicing factor ATP-dependent RNA helicase DHX32 (EC 3.6.4.13) (DEAD/H box 32) (DEAD/H helicase-like protein 1) (DHLP1) (DEAH box protein 32) (HuDDX32)	DHX32 DDX32	MEEEGLECPNSSSEKRYFPESLDSSDGDEEEVLACEDLELNPFDGLPYSSRYYKLLKEREDLPIWKEKYSFMENLLQNQIVIVSGDAKCGKSAQVPQWCAEYCLSIHYQHGGVICTQVHKQTVVQLALRVADEMDVNIGHEVGYVIPFENCCTNETILRYCTDDMLQREMMSNPFLGSYGVIILDDIHERSIATDVLLGLLKDVLLARPELKLIINSSPHLISKLNSYYGNVPVIEVKNKHPVEVVYLSEAQKDSFESILRLIFEIHHSGEKGDIVVFLACEQDIEKVCETVYQGSNLNPDLGELVVVPLYPKEKCSLFKPLDETEKRCQVYQRRVVLTTSSGEFLIWSNSVRFVIDVGVERRKVYNPRIRANSLVMQPISQSQAEIRKQILGSSSSGKFFCLYTEEFASKDMTPLKPAEMQEANLTSMVLFMKRIDIAGLGHCDFMNRPAPESLMQALEDLDYLAALDNDGNLSEFGIIMSEFPLDPQLSKSILASCEFDCVDEVLTIAAMVTAPNCFSHVPHGAEEAALTCWKTFLHPEGDHFTLISIYKAYQDTTLNSSSEYCVEKWCRDYFLNCSALRMADVIRAELLEIIKRIELPYAEPAFGSKENTLNIKKALLSGYFMQIARDVDGSGNYLMLTHKQVAQLHPLSGYSITKKMPEWVLFHKFSISENNYIRITSEISPELFMQLVPQYYFSNLPPSESKDILQQVVDHLSPVSTMNKEQQMCETCPETEQRCTLQ	Nucleus {ECO:0000269|PubMed:16959245}. Mitochondrion {ECO:0000269|PubMed:16959245}.		mitochondrion [GO:0005739]; nucleus [GO:0005634]	7	10.3	0.7505	3.9863	4	150580000	17483000	133100000	6.39752	7.27908	7.33267	-0.414076	1.99505	8	13.3	1.5037	3.753	4	350500000	40497000	310000000	6.70433	7.58827	7.6416	0.588517	1.90804	7.48713	0.154464	6.55093	0.153407	7.43368	0.154596	0.0872204	0.501296	1.95155	0.043503	0.00227393	0.00115922	0.00518544	0.00902872	0.00089472	[('NUDCD1', 0.0008338443236366623), ('MCM2', 6.087565383153805e-05)]	40_556_P-loop containing nucleoside triphosphate hydrolase	72_238_Helicase superfamily 1/2, ATP-binding domain	458_547_Helicase-associated domain; 616_696_Domain of unknown function DUF1605		79_215_DEXDc		302_309_SH3bm; 361_368_SH3bm; 372_379_SH3bm; 411_418_SH3bm; 481_488_SH3bm; 509_516_SH3bm; 515_519_HMbm; 685_689_HMbm
HLA-DRB1	>tr|J9PB59|J9PB59_CANLF Uncharacterized protein OS=Canis lupus familiaris OX=9615 GN=HLA-DRB1 PE=3 SV=1;>tr|F6V690|F6V690_CANLF Uncharacterized protein OS=Canis lupus familiaris OX=9615 GN=HLA-DRB1 PE=3 SV=1	27.15	Q95IE3	Uncharacterized protein	HLA-DRB1	PDPPVPTAHFVYQFKPECHFTNGTERVRFVERHIHNREEFVRFDSDVGEYRAVTELGRPDAESWNGQKELLEQERATVDTYCRHNYGVIESFTVQRRVEPTVTVYPTKTQTLQHHNLLVCSVNGFYPGHIEVRWLRNGQEEEAGVVSTGLIRNGDWTFQILVMLEIVPQSGEVYTCQVEHPSLTSPVTVEWSEKLPDISSSTTKEGICLFLSVRVLSPYTIFSFPPYSLLFSTGPWG	HLA class II histocompatibility antigen, DRB1-12 beta chain (MHC class II antigen DRB1*12) (DR-12) (DR12)	HLA-DRB1	MVCLRLPGGSCMAVLTVTLMVLSSPLALAGDTRPRFLEYSTGECYFFNGTERVRLLERHFHNQEELLRFDSDVGEFRAVTELGRPVAESWNSQKDILEDRRAAVDTYCRHNYGAVESFTVQRRVHPKVTVYPSKTQPLQHHNLLVCSVSGFYPGSIEVRWFRNGQEEKTGVVSTGLIHNGDWTFQTLVMLETVPRSGEVYTCQVEHPSVTSPLTVEWRARSESAQSKMLSGVGGFVLGLLFLGAGLFIYFRNQKGHSGLQPRGFLS	Cell membrane {ECO:0000269|PubMed:18305173}; Single-pass type I membrane protein {ECO:0000269|PubMed:18305173}. Endoplasmic reticulum membrane {ECO:0000269|PubMed:18305173}; Single-pass type I membrane protein {ECO:0000269|PubMed:18305173}. Golgi apparatus, trans-Golgi network membrane {ECO:0000269|PubMed:18305173}; Single-pass type I membrane protein {ECO:0000269|PubMed:18305173}. Endosome membrane {ECO:0000269|PubMed:18305173}; Single-pass type I membrane protein {ECO:0000269|PubMed:18305173}. Lysosome membrane {ECO:0000269|PubMed:18305173}; Single-pass type I membrane protein {ECO:0000269|PubMed:18305173}. Late endosome membrane {ECO:0000269|PubMed:18305173}; Single-pass type I membrane protein {ECO:0000269|PubMed:18305173}. Note=The MHC class II complex transits through a number of intracellular compartments in the endocytic pathway until it reaches the cell membrane for antigen presentation.	Binds peptides derived from antigens that access the endocytic route of antigen presenting cells (APC) and presents them on the cell surface for recognition by the CD4 T-cells. The peptide binding cleft accommodates peptides of 10-30 residues. The peptides presented by MHC class II molecules are generated mostly by degradation of proteins that access the endocytic route, where they are processed by lysosomal proteases and other hydrolases. Exogenous antigens that have been endocytosed by the APC are thus readily available for presentation via MHC II molecules, and for this reason this antigen presentation pathway is usually referred to as exogenous. As membrane proteins on their way to degradation in lysosomes as part of their normal turn-over are also contained in the endosomal/lysosomal compartments, exogenous antigens must compete with those derived from endogenous components. Autophagy is also a source of endogenous peptides, autophagosomes constitutively fuse with MHC class II loading compartments. In addition to APCs, other cells of the gastrointestinal tract, such as epithelial cells, express MHC class II molecules and CD74 and act as APCs, which is an unusual trait of the GI tract. To produce a MHC class II molecule that presents an antigen, three MHC class II molecules (heterodimers of an alpha and a beta chain) associate with a CD74 trimer in the ER to form a heterononamer. Soon after the entry of this complex into the endosomal/lysosomal system where antigen processing occurs, CD74 undergoes a sequential degradation by various proteases, including CTSS and CTSL, leaving a small fragment termed CLIP (class-II-associated invariant chain peptide). The removal of CLIP is facilitated by HLA-DM via direct binding to the alpha-beta-CLIP complex so that CLIP is released. HLA-DM stabilizes MHC class II molecules until primary high affinity antigenic peptides are bound. The MHC II molecule bound to a peptide is then transported to the cell membrane surface. In B-cells, the interaction between HLA-DM and MHC class II molecules is regulated by HLA-DO. Primary dendritic cells (DCs) also to express HLA-DO. Lysosomal microenvironment has been implicated in the regulation of antigen loading into MHC II molecules, increased acidification produces increased proteolysis and efficient peptide loading.	clathrin-coated endocytic vesicle membrane [GO:0030669]; endocytic vesicle membrane [GO:0030666]; ER to Golgi transport vesicle membrane [GO:0012507]; Golgi membrane [GO:0000139]; integral component of lumenal side of endoplasmic reticulum membrane [GO:0071556]; late endosome membrane [GO:0031902]; lysosomal membrane [GO:0005765]; MHC class II protein complex [GO:0042613]; plasma membrane [GO:0005886]; trans-Golgi network membrane [GO:0032588]; transport vesicle membrane [GO:0030658]	5	21.1	0.65256	4.019	13	219210000	92842000	126360000	7.26877	7.40264	7.64189	-0.615818	2.00684	5	21.1	0.34684	3.6856	12	314190000	90385000	223800000	7.25713	7.65089	7.79822	-1.52766	1.8819	7.72006	0.078166	7.26295	0.00582406	7.52676	0.124125	-1.07174	0.45592	1.94437	0.0624685	0.0021758	0.000121353	0.00560184	0.000883718	0	[]	6_122_MHC classes I/II-like antigen recognition protein; 122_218_Immunoglobulin-like domain superfamily	126_214_Immunoglobulin-like domain	42_115_MHC class II, beta chain, N-terminal; 128_208_Immunoglobulin C1-set	7_29_TMhelix; 228_250_TMhelix		1_10_SIGNAL_PEPTIDE_N_REGION; 1_29_SIGNAL_PEPTIDE; 11_22_SIGNAL_PEPTIDE_H_REGION; 23_29_SIGNAL_PEPTIDE_C_REGION; 30_227_NON_CYTOPLASMIC_DOMAIN; 228_250_TRANSMEMBRANE; 251_266_CYTOPLASMIC_DOMAIN	200_207_SH3bm; 260_264_HMbm
HYOU1	>tr|E2RB31|E2RB31_CANLF Hypoxia up-regulated 1 OS=Canis lupus familiaris OX=9615 GN=HYOU1 PE=3 SV=2	111.43	Q9Y4L1	Hypoxia up-regulated 1	HYOU1	MAATVRRQRPRRLACWAVLAVLLADLLPLSDTLAVMSVDLGSESMKVAIVKPGVPMEIVLNKESRRKTPVTVTLKENERFFGDSAASMAIKNPKATLRYFQHLLGKQEGNPHVALYGARFPEHELGFDPQRQTVHFQISPQLQFSPEEVLGMVLNYSRSLAEDFAEQPIKDAVITVPAFFNQAERRAVLQAARMAGLKVLQLINDNTATALSYGVFRRKDINTTAQNVMFYDMGSGSTVCTIVTYQTVKTKEAGMQPQLQIRGVGFDRTLGGLEMELRLREHLARLFNEQRKGQRAKDVRENPRAMAKLLREANRLKTVLSANADHMAQIEGLMDDVDFKAKVTRAEFEELCADLFERVPGPVQQALQSAEMNLDEIEQVILVGGATRVPKVQEVLLKAVGKEELGKNVNADEAAAMGAVYQAAALSKAFKVKPFVVRDAVIYPILVEFTREVEEEPGVRSLKHNKRVLFSRMGPYPQRKVITFNRYNHDFNFHINYGDLGFLGPEDLRVFGSQNLTTVKLKGVGESFKKYPDYESKGIKAHFNLDESGVLSLIKVESVFETLVEDSPEEESTLTKLGNTISSLFGGGTTPDAKENGTDSVQEEEESPAEGSKDEPGEQAELKEEAEAPVEDTSQPPPTEPKEDAAPEEEKAAEKEKEEKSEAQKPSEKKEAGSEPVPPAPEEEKKQKPARKQRMVEEIGVELMVLDLPDLPEDELARSAQKLQDLTLRDLEKQEREKAANSLEAFIFETQDKLYQPEYQEVSTEEQREEISGRLSAASTWLEDEGFGATTVMLKEKLTELRKLCHGLFFRVEERKKWPERLSALDNLLNHSSMFLKGARLIPEMDQIFTEVEMTTLEKVINETWAWKNATMAEQAKLPATEKPVLLSKDIEAKMMALDREVQYLLNKAKFAKPRPRPKDKNGTRAEPPLNASDQAEKVIPPPGETEDAKPISEPEKETRSEPTDAEPLELGGPGAEPEQKEPPTGQKPTLKNDEL	Hypoxia up-regulated protein 1 (150 kDa oxygen-regulated protein) (ORP-150) (170 kDa glucose-regulated protein) (GRP-170)	HYOU1 GRP170 ORP150	MADKVRRQRPRRRVCWALVAVLLADLLALSDTLAVMSVDLGSESMKVAIVKPGVPMEIVLNKESRRKTPVIVTLKENERFFGDSAASMAIKNPKATLRYFQHLLGKQADNPHVALYQARFPEHELTFDPQRQTVHFQISSQLQFSPEEVLGMVLNYSRSLAEDFAEQPIKDAVITVPVFFNQAERRAVLQAARMAGLKVLQLINDNTATALSYGVFRRKDINTTAQNIMFYDMGSGSTVCTIVTYQMVKTKEAGMQPQLQIRGVGFDRTLGGLEMELRLRERLAGLFNEQRKGQRAKDVRENPRAMAKLLREANRLKTVLSANADHMAQIEGLMDDVDFKAKVTRVEFEELCADLFERVPGPVQQALQSAEMSLDEIEQVILVGGATRVPRVQEVLLKAVGKEELGKNINADEAAAMGAVYQAAALSKAFKVKPFVVRDAVVYPILVEFTREVEEEPGIHSLKHNKRVLFSRMGPYPQRKVITFNRYSHDFNFHINYGDLGFLGPEDLRVFGSQNLTTVKLKGVGDSFKKYPDYESKGIKAHFNLDESGVLSLDRVESVFETLVEDSAEEESTLTKLGNTISSLFGGGTTPDAKENGTDTVQEEEESPAEGSKDEPGEQVELKEEAEAPVEDGSQPPPPEPKGDATPEGEKATEKENGDKSEAQKPSEKAEAGPEGVAPAPEGEKKQKPARKRRMVEEIGVELVVLDLPDLPEDKLAQSVQKLQDLTLRDLEKQEREKAANSLEAFIFETQDKLYQPEYQEVSTEEQREEISGKLSAASTWLEDEGVGATTVMLKEKLAELRKLCQGLFFRVEERKKWPERLSALDNLLNHSSMFLKGARLIPEMDQIFTEVEMTTLEKVINETWAWKNATLAEQAKLPATEKPVLLSKDIEAKMMALDREVQYLLNKAKFTKPRPRPKDKNGTRAEPPLNASASDQGEKVIPPAGQTEDAEPISEPEKVETGSEPGDTEPLELGGPGAEPEQKEQSTGQKRPLKNDEL	Endoplasmic reticulum lumen.	Has a pivotal role in cytoprotective cellular mechanisms triggered by oxygen deprivation. May play a role as a molecular chaperone and participate in protein folding. {ECO:0000269|PubMed:10037731}.	endocytic vesicle lumen [GO:0071682]; endoplasmic reticulum [GO:0005783]; endoplasmic reticulum chaperone complex [GO:0034663]; endoplasmic reticulum lumen [GO:0005788]; extracellular exosome [GO:0070062]; extracellular region [GO:0005576]; focal adhesion [GO:0005925]; membrane [GO:0016020]; smooth endoplasmic reticulum [GO:0005790]	14	17.5	0.67065	4.7756	14	260470000	108400000	152060000	6.8889	7.03589	7.26963	-0.576368	2.25568	15	18.8	0.58556	3.0374	14	405870000	154120000	251750000	7.01177	7.22488	7.4323	-0.772111	1.60284	7.35096	0.081333	6.95033	0.0614332	7.13038	0.0944956	-0.67424	0.0978715	1.92926	0.326423	0.000821339	0.0003608	0.0122618	0.0201251	0.0103551	[('CLU', 0.008455918907288194), ('DLST', 0.0005397585897375086), ('AGR2', 0.0004900201292014548), ('TMPO', 0.0001606901406391284), ('FBXO6', 0.00014951260847427495), ('NUP205', 5.744672308275931e-05), ('HK2', 5.3955974594207015e-05), ('ATP6V1B2', 5.382448136376337e-05), ('UBE2M', 4.570437366321093e-05), ('DNAJC2', 4.4663000987614784e-05), ('KIF13A', 3.508241511646928e-05), ('POLR1C', 3.169391149153464e-05), ('GANAB', 3.0261206986611475e-05), ('DNAJB11', 2.9953823048128582e-05), ('YAP1', 2.8357059092698e-05), ('HK1', 2.6427846388596314e-05), ('ETF1', 2.5540358936256937e-05), ('NAPA', 2.2089926798665775e-05), ('DNAJC7', 1.9008633778486935e-05), ('DNAJA1', 1.4511131929228713e-05), ('CDK2', 9.428502457325072e-06), ('DNAJB1', 8.709890988513879e-06), ('EGFR', 6.4872222804907555e-06), ('MSH6', 5.4470405960371636e-06), ('MCM2', 3.917087103322795e-06), ('MCM7', 3.7838663297972863e-06), ('BCAR1', 2.8568747968450697e-06)]	35_216_nan; 226_426_nan; 739_819_Heat shock protein 70kD, C-terminal domain superfamily		36_632_Heat shock protein 70 family	13_35_TMhelix		1_13_SIGNAL_PEPTIDE_N_REGION; 1_30_SIGNAL_PEPTIDE; 14_24_SIGNAL_PEPTIDE_H_REGION; 25_30_SIGNAL_PEPTIDE_C_REGION; 31_999_NON_CYTOPLASMIC_DOMAIN	48_55_SH3bm; 176_180_HMbm; 355_362_SH3bm; 437_444_SH3bm; 632_639_SH3bm; 664_672_SH3bm; 687_695_SH3bm; 705_712_SH3bm; 937_944_SH3bm; 996_999_PDZbmIII
PLOD2	>tr|F1PZL5|F1PZL5_CANLF Procollagen-lysine,2-oxoglutarate 5-dioxygenase 2 OS=Canis lupus familiaris OX=9615 GN=PLOD2 PE=4 SV=2	87.631	O00469	Procollagen-lysine,2-oxoglutarate 5-dioxygenase 2	PLOD2	MGCSGAPKPPPPPPLLLLLLLALASQLCSPGVGADSEKPCSIPADKLLVITVATKESDGFHRFMQSARYFNYTVKVLGQGEEWRGGDGINSIGGGQKVRLMKEVMEHYANQEDLVVLFTECFNVIFAGGPEEVLKKFQKSNHKVVFAADGILWPDKRLADKYPIVHIGKRYLNSGGFIGYAPNINQIVQQWNLQDNDDDQLFYTKIYIDPLKREAINITLDHKCKIFQTLNGAVDEVVLKFENGKARAKNVFYETLPVAVNGNGPTKILLNYFGNYVPNAWTQDNGCTLCDLDTIDLSTVDVHPNVTIGVFIEQPTPFLPRFLDILLTLDYPKEALKLFIHNKEVYHEKDIKVFFDKAKHEINTIKIVGPEENLSQAEARNMGMDFCRQDENCDYYFSMDADVVLTNPRTLKILIEQNRKIIAPLVTRHGKLWSNFWGALSPDGYYARSEDYVDIVQGNRVGIWNVPYMANVYLIKGKTLRSEMNERNYFVRDKLDPDMALCRNAREMTLQREKDSPTPETFQMLSPPKGVFMYISNRHEFGRLLSTANYNTSHYNNDLWQIFENPVDWKEKYINRDYSKIFTENIVEQPCPDVFWFPIFSEKACDELVEEMEHYGQWSGGKHHDSRISGGYENVPTDDIHMKQIDLENVWLHFIREFIAPVTLKVFAGYYTKGFALLNFVVKYSPERQRSLRPHHDASTFTINIALNNVGEDFQGGGCKFLRYNCSIESPRKGWSFMHPGRLTHLHEGLPVKNGTRYIAVSFIDP	Procollagen-lysine,2-oxoglutarate 5-dioxygenase 2 (EC 1.14.11.4) (Lysyl hydroxylase 2) (LH2)	PLOD2	MGGCTVKPQLLLLALVLHPWNPCLGADSEKPSSIPTDKLLVITVATKESDGFHRFMQSAKYFNYTVKVLGQGEEWRGGDGINSIGGGQKVRLMKEVMEHYADQDDLVVMFTECFDVIFAGGPEEVLKKFQKANHKVVFAADGILWPDKRLADKYPVVHIGKRYLNSGGFIGYAPYVNRIVQQWNLQDNDDDQLFYTKVYIDPLKREAINITLDHKCKIFQTLNGAVDEVVLKFENGKARAKNTFYETLPVAINGNGPTKILLNYFGNYVPNSWTQDNGCTLCEFDTVDLSAVDVHPNVSIGVFIEQPTPFLPRFLDILLTLDYPKEALKLFIHNKEVYHEKDIKVFFDKAKHEIKTIKIVGPEENLSQAEARNMGMDFCRQDEKCDYYFSVDADVVLTNPRTLKILIEQNRKIIAPLVTRHGKLWSNFWGALSPDGYYARSEDYVDIVQGNRVGVWNVPYMANVYLIKGKTLRSEMNERNYFVRDKLDPDMALCRNAREMGVFMYISNRHEFGRLLSTANYNTSHYNNDLWQIFENPVDWKEKYINRDYSKIFTENIVEQPCPDVFWFPIFSEKACDELVEEMEHYGKWSGGKHHDSRISGGYENVPTDDIHMKQVDLENVWLHFIREFIAPVTLKVFAGYYTKGFALLNFVVKYSPERQRSLRPHHDASTFTINIALNNVGEDFQGGGCKFLRYNCSIESPRKGWSFMHPGRLTHLHEGLPVKNGTRYIAVSFIDP	Rough endoplasmic reticulum membrane; Peripheral membrane protein; Lumenal side.	Forms hydroxylysine residues in -Xaa-Lys-Gly- sequences in collagens. These hydroxylysines serve as sites of attachment for carbohydrate units and are essential for the stability of the intermolecular collagen cross-links. {ECO:0000250|UniProtKB:P24802}.	endoplasmic reticulum [GO:0005783]; endoplasmic reticulum membrane [GO:0005789]; extracellular exosome [GO:0070062]; rough endoplasmic reticulum membrane [GO:0030867]	7	10.6	0.73188	6.1043	8	122590000	54953000	67641000	6.89489	6.98511	7.24336	-0.450321	2.60983	7	9.8	0.44759	2.3599	8	101040000	32371000	68666000	6.66506	6.99164	7.1594	-1.15975	1.23873	7.20138	0.0419809	6.77998	0.114918	6.98838	0.00326586	-0.805036	0.354715	1.92428	0.68555	0.000178135	0.000862872	0.0304815	0.0650462	0.00468397	[('HNRNPH2', 0.001830735358238526), ('FARSB', 0.00032967565606444233), ('TPP2', 0.0003295509445418883), ('DNPEP', 0.0003272541511358569), ('NARS', 0.0003263700474854719), ('CSDE1', 0.00019963021458661238), ('UGP2', 0.00019710614485353724), ('RPL24', 0.00017454953400943346), ('FBXO6', 0.00016855638907967946), ('GART', 0.00014223502273979943), ('XPO7', 9.946778328790393e-05), ('SWAP70', 9.334811079941949e-05), ('HNRNPA1', 8.968621509194501e-05), ('RUVBL2', 6.11339573552016e-05), ('SEC23A', 5.903274038671597e-05), ('GANAB', 4.562007773769921e-05), ('RANBP3', 3.929002963330872e-05), ('PRMT3', 3.9257274532848874e-05), ('YAP1', 2.8978013816786924e-05), ('HSPH1', 2.615120363307873e-05), ('PACSIN2', 2.3623271510554285e-05), ('AP2B1', 1.5365833440256313e-05), ('SF1', 1.2245433922931604e-05), ('SUPT5H', 8.838771146309774e-06), ('PTPN12', 8.152477282650143e-06), ('USP15', 4.32310942355811e-06), ('FAF1', 3.7944372943227242e-06)]	298_611_Nucleotide-diphospho-sugar transferases	644_737_Oxoglutarate/iron-dependent dioxygenase	652_736_Oxoglutarate/iron-dependent dioxygenase			1_9_SIGNAL_PEPTIDE_N_REGION; 1_25_SIGNAL_PEPTIDE; 10_17_SIGNAL_PEPTIDE_H_REGION; 18_25_SIGNAL_PEPTIDE_C_REGION; 26_737_NON_CYTOPLASMIC_DOMAIN	12_19_SH3bm; 305_312_SH3bm; 306_310_HMbm; 453_460_PTBbm; 542_549_PTBbm; 554_561_SH3bm; 562_566_HMbm
PCYT2	>tr|F1PIT0|F1PIT0_CANLF Phosphate cytidylyltransferase 2, ethanolamine OS=Canis lupus familiaris OX=9615 GN=PCYT2 PE=4 SV=2;>tr|F1PIT5|F1PIT5_CANLF Phosphate cytidylyltransferase 2, ethanolamine OS=Canis lupus familiaris OX=9615 GN=PCYT2 PE=4 SV=2	43.385	Q99447	Phosphate cytidylyltransferase 2, ethanolamine	PCYT2	MIRNGHGAAGGAEPPGPGGRRAVRVWCDGCYDMVHYGHSNQLRQARAMGDYLIVGVHTDEEISKHKGPPVFTQEERYKMVRAIKWVDEVVPAAPYVTTLETLDKYSCDFCVHGNDITLTVDGRDTYEEVKAAGRYRECRRTQGVSTTDLVGRMLLVTKAHHSGQEISSEYREYADSFGKCPGGRNPWTGVSQFLQTSQKIIQFASGKEPQPGETVIYVAGAFDLFHIGHVDFLEKVHGLAERPYVIAGLHFDQEVNHYKGKNYPIMNLHERTLSVLACRYVSEVVIGAPYAVTAELLDHFKVDLVCHGKTEIVPDKDGSDPYQEPKRRGIFCQIDSGSDLTTDLIVQRIIKNRLEYEARNQKKEAKELAFLESRRRQEAQPETER	Ethanolamine-phosphate cytidylyltransferase (EC 2.7.7.14) (CTP:phosphoethanolamine cytidylyltransferase) (Phosphorylethanolamine transferase)	PCYT2	MIRNGRGAAGGAEQPGPGGRRAVRVWCDGCYDMVHYGHSNQLRQARAMGDYLIVGVHTDEEIAKHKGPPVFTQEERYKMVQAIKWVDEVVPAAPYVTTLETLDKYNCDFCVHGNDITLTVDGRDTYEEVKQAGRYRECKRTQGVSTTDLVGRMLLVTKAHHSSQEMSSEYREYADSFGKCPGGRNPWTGVSQFLQTSQKIIQFASGKEPQPGETVIYVAGAFDLFHIGHVDFLEKVHRLAERPYIIAGLHFDQEVNHYKGKNYPIMNLHERTLSVLACRYVSEVVIGAPYAVTAELLSHFKVDLVCHGKTEIIPDRDGSDPYQEPKRRGIFRQIDSGSNLTTDLIVQRIITNRLEYEARNQKKEAKELAFLEAARQQAAQPLGERDGDF		Plays an important role in the biosynthesis of the phospholipid phosphatidylethanolamine. Catalyzes the formation of CDP-ethanolamine.	endoplasmic reticulum membrane [GO:0005789]	6	20.3	0.24934	20.236	4	411160000	173840000	237320000	7.462	7.59718	7.83586	-2.00381	4.33885	10	39.7	0.038546	0.66736	4	647290000	27370000	619920000	6.43727	7.79234	7.8111	-4.69728	-0.583463	7.82348	0.0123804	6.94964	0.512362	7.69476	0.0975763	-3.35054	1.34673	1.87769	2.46116	8.89021e-09	4.65997e-10	0.498738	0.45535	0.00703739	[('CRIP2', 0.006051720207339678), ('INPPL1', 0.00037277817326630065), ('SETDB1', 0.0001995051918643371), ('COASY', 0.000174913924047364), ('EIF5', 0.0001207553211639386), ('PDHB', 5.590640202585752e-05), ('CAPN2', 2.5985962388541037e-05), ('UBA3', 1.4156208072546932e-05), ('NAE1', 1.3254919974893026e-05), ('YWHAH', 4.988380376937032e-06), ('XPO1', 3.4206979814722627e-06)]	24_153_nan; 214_349_nan		27_150_Cytidyltransferase-like domain; 218_309_Cytidyltransferase-like domain		21_163_CCT; 212_364_ECT		67_71_HMbm; 87_94_SH3bm
SERPINB5	>tr|E2REC1|E2REC1_CANLF Serpin family B member 5 OS=Canis lupus familiaris OX=9615 GN=SERPINB5 PE=3 SV=2	43.462	P36952	Serpin family B member 5	SERPINB5	MECGSELTLRPTMDALRLANSAFAVDLFKQLCEKEPAGNVLFSPICLSTSLSLAQVGAKGDTANEIGQVLHFENIKDVPFGFQTVTSDVNKLSSFYSLKLIKRLYVDKSLNPSTEFISSTKRPYDKEMETVDFKDKLEETKGQINQSIKDLTDGRFENILADNSVSDQTKILVVNAAYFVGKWMKKFPESETKECPFRINKTDTKPVQMMSMEATFCMGNVDGINCKIIELPFQNKHLSMLILLPKDVEDESTGLEKVEQQLNSETLLQWTNPSTMANAKVKLSIPKFKVEKIIDPKASLENLGLKNIFNENTSDFSGMSETKGVALSNVIHRVCLEITEDGGDSIEVPGSRILQHKDEFNADHPFIYIIRHNKTRNIIFFGKFCSP	Serpin B5 (Maspin) (Peptidase inhibitor 5) (PI-5)	SERPINB5 PI5	MDALQLANSAFAVDLFKQLCEKEPLGNVLFSPICLSTSLSLAQVGAKGDTANEIGQVLHFENVKDVPFGFQTVTSDVNKLSSFYSLKLIKRLYVDKSLNLSTEFISSTKRPYAKELETVDFKDKLEETKGQINNSIKDLTDGHFENILADNSVNDQTKILVVNAAYFVGKWMKKFSESETKECPFRVNKTDTKPVQMMNMEATFCMGNIDSINCKIIELPFQNKHLSMFILLPKDVEDESTGLEKIEKQLNSESLSQWTNPSTMANAKVKLSIPKFKVEKMIDPKACLENLGLKHIFSEDTSDFSGMSETKGVALSNVIHKVCLEITEDGGDSIEVPGARILQHKDELNADHPFIYIIRHNKTRNIIFFGKFCSP	Secreted, extracellular space.	Tumor suppressor. It blocks the growth, invasion, and metastatic properties of mammary tumors. As it does not undergo the S (stressed) to R (relaxed) conformational transition characteristic of active serpins, it exhibits no serine protease inhibitory activity.	cytoplasm [GO:0005737]; extracellular space [GO:0005615]	9	28.7	0.19266	1.4726	5	102650000	21929000	80724000	6.38678	6.95276	7.05712	-2.37587	0.558366	9	29.5	0.71206	8.8049	4	306810000	80736000	226080000	6.95282	7.40002	7.53263	-0.489929	3.13831	7.29487	0.237755	6.6698	0.283024	7.17639	0.22363	-1.4329	0.942971	1.84834	1.28997	0.130456	0.155402	6.39485e-05	0.000473621	0.0654054	[('TKT', 0.0428524408509934), ('ISG15', 0.015046702945497321), ('HMGCS1', 0.0007458334671133813), ('ZC3H11A', 0.0007397006633206455), ('PLS1', 0.0007373255760649822), ('RAB11B', 0.0005199042677757009), ('GSTO1', 0.0005131212802757766), ('EIF2A', 0.0005014645885613078), ('ATIC', 0.0004856530580382026), ('MDH1', 0.0004043511449973069), ('LRRFIP1', 0.0004015260373307516), ('NARS', 0.0003708264281699591), ('PDE4DIP', 0.0002679374399322733), ('HDLBP', 0.00026505787754893176), ('SNX3', 0.0002552659553924167), ('ACAD9', 0.0002552133581991982), ('KIF3A', 0.00024035796603183663), ('EIF2S2', 0.00016246476053054118), ('KRAS', 0.0001473749120994899), ('UBA6', 0.00010805017211077166), ('MAPK9', 0.00010203007777795508), ('HSP90AB1', 8.636653891483654e-05), ('CASP8', 3.1453665665924704e-05), ('SMAD4', 2.6463785019920187e-05), ('RHOA', 2.5817380581859844e-05), ('GLOD4', 2.5427566034574317e-05), ('C11ORF54', 2.5414449686854855e-05), ('TPI1', 2.0676595008815368e-05), ('AKT1', 1.2258419192315927e-05), ('HSP90AA1', 1.2014666154337484e-05), ('PRDX6', 9.545838574853738e-06), ('SOD1', 7.391895078983722e-06)]	2_375_Serpin superfamily		7_375_Serpin domain		4_375_maspin_like		66_70_HMbm; 159_166_PTBbm
CGN	>sp|A7YH32|CING_CANLF Cingulin OS=Canis lupus familiaris OX=9615 GN=CGN PE=2 SV=1;>tr|F1PLU8|F1PLU8_CANLF Cingulin OS=Canis lupus familiaris OX=9615 GN=CGN PE=4 SV=2	135.53	Q9P2M7	Cingulin	CGN	MAEPRGPVDHGVQIRFITEPVGNAEMDTLRRGGRRPAKDARANTYGVAVRVQGIAGQPFVVLNSGEQGSDSFGVQIKGTNNRGPPGALSSDSELPESTYSHAKEFPARSQGSMSDEELGAHWNGRLLRSQSQASLKGPAPVSPSTRSTSLLQLAPEVASPGSTIDTAPLSSVDSLINKFDSRQGGQARGRTGRRMRTLPPEQRKRSQSLDNRLPRDTLDEREHQFPTHWTPSTKRDSHMGNSKQSSQNQGPLGGFSCSRQTQDWVLQSFEEPRGRAWDPGMLQFKSTPDLLRDQQETAPPGSVDHVKATIYSILREGSSETETSVRRKVNLVLEQMQPLVMTSGSAKGLTGQSELSQKVEELQQKLDEEVKKRPKLESSRLGLERQLQEKAEECSQLQELLERRKGEAQQSTKELQNMKLLVDQSERVRCGLEAQVKELQDKLKQAQEPEPAKEALMKDLLEARELLEEVLEGKQRMEEHLRLRERELTALKGALKEEVASRDQEVEHVRQQCQRDAEQLRRSIQDATQDHAALEVERQKMSTLVRELQKELEETSEETGHWQSMFQKNKDELRATKQELLQLRMEKEEIEEELGEKIEVLQRELGQARAGAADTRQMEELKKELCQTQKELKELKEEQQNQEVAGRHRERELEKQLKVEADRGQGLEQQNLQLQKTLQQLRQDCEEASKAQVAAEAEVAVLGQRRAAVEVTLRETQEENDEFRRRILGLEQQLKEARGLAEGGEVAEARLRDKVQRLEAEKQRLEEALNAAQEEEGSLAAAKRALEARLEEAQRGLARLGQEQLALNRALEEEGKQREALRRSKAELEEQKRLLDKTVCQLNKELEQIGNDSKQALQQLQAQLEDYKEKARREVADAQRQAKEWATEAEKNSGGLSRLQDETQRLRQALQASQADRDTARLDKELLAQRLQGLEQEAENKKRSQDDRARQLKGLEEKVSRLEAELDEERSTVELLTERVTRGRDQVDQLRSELMQERSARQDLECDKISLERQNKDLKSRLASSEGFQKPSASLSQLESQNQELQERLQAEEREKTVLQSTNRKLERRVKELSIQIDDERQHVNDQKDQLSLRVKALKRQVDEAEEEIERLDGLRKKAQRELEEQHEVNEQLQARIKTLEKDSWRKASRSAAESAQREGLSSDEEFDSVYDPSSIASLLTESNLQTSSC	Cingulin	CGN KIAA1319	MAEPRGPVDHGVQIRFITEPVSGAEMGTLRRGGRRPAKDARASTYGVAVRVQGIAGQPFVVLNSGEKGGDSFGVQIKGANDQGASGALSSDLELPENPYSQVKGFPAPSQSSTSDEEPGAYWNGKLLRSHSQASLAGPGPVDPSNRSNSMLELAPKVASPGSTIDTAPLSSVDSLINKFDSQLGGQARGRTGRRTRMLPPEQRKRSKSLDSRLPRDTFEERERQSTNHWTSSTKYDNHVGTSKQPAQSQNLSPLSGFSRSRQTQDWVLQSFEEPRRSAQDPTMLQFKSTPDLLRDQQEAAPPGSVDHMKATIYGILREGSSESETSVRRKVSLVLEKMQPLVMVSSGSTKAVAGQGELTRKVEELQRKLDEEVKKRQKLEPSQVGLERQLEEKTEECSRLQELLERRKGEAQQSNKELQNMKRLLDQGEDLRHGLETQVMELQNKLKHVQGPEPAKEVLLKDLLETRELLEEVLEGKQRVEEQLRLRERELTALKGALKEEVASRDQEVEHVRQQYQRDTEQLRRSMQDATQDHAVLEAERQKMSALVRGLQRELEETSEETGHWQSMFQKNKEDLRATKQELLQLRMEKEEMEEELGEKIEVLQRELEQARASAGDTRQVEVLKKELLRTQEELKELQAERQSQEVAGRHRDRELEKQLAVLRVEADRGRELEEQNLQLQKTLQQLRQDCEEASKAKMVAEAEATVLGQRRAAVETTLRETQEENDEFRRRILGLEQQLKETRGLVDGGEAVEARLRDKLQRLEAEKQQLEEALNASQEEEGSLAAAKRALEARLEEAQRGLARLGQEQQTLNRALEEEGKQREVLRRGKAELEEQKRLLDRTVDRLNKELEKIGEDSKQALQQLQAQLEDYKEKARREVADAQRQAKDWASEAEKTSGGLSRLQDEIQRLRQALQASQAERDTARLDKELLAQRLQGLEQEAENKKRSQDDRARQLKGLEEKVSRLETELDEEKNTVELLTDRVNRGRDQVDQLRTELMQERSARQDLECDKISLERQNKDLKTRLASSEGFQKPSASLSQLESQNQLLQERLQAEEREKTVLQSTNRKLERKVKELSIQIEDERQHVNDQKDQLSLRVKALKRQVDEAEEEIERLDGLRKKAQREVEEQHEVNEQLQARIKSLEKDSWRKASRSAAESALKNEGLSSDEEFDSVYDPSSIASLLTESNLQTSSC	Cell junction, tight junction {ECO:0000250}. Note=Localizes to the apical junction complex composed of tight and adherens junctions. {ECO:0000250}.	Probably plays a role in the formation and regulation of the tight junction (TJ) paracellular permeability barrier.	bicellular tight junction [GO:0005923]; cell junction [GO:0030054]; myosin complex [GO:0016459]; plasma membrane [GO:0005886]	34	35.7	1.0899	6.4854	48	1590000000	878390000	711590000	7.41221	7.32075	7.66992	0.124196	2.6972	32	34	0.52195	1.9625	41	1742500000	606880000	1135600000	7.27795	7.55008	7.73602	-0.938016	0.972693	7.70297	0.0330523	7.34508	0.0671278	7.43541	0.114662	-0.40691	0.531106	1.83494	0.862251	0.000119061	9.70416e-07	0.0548292	0.0265526	0.0968905	[('TJP2', 0.049593474074609414), ('TJP1', 0.017571171660287696), ('SFN', 0.002180708573026769), ('MTFR1L', 0.001372015881925303), ('TANC2', 0.001355904721339305), ('FGD6', 0.0013412149103824243), ('LPIN3', 0.0013385654853086174), ('DENND4C', 0.0013053664346613738), ('DCLK1', 0.0012832358016576148), ('PLEKHA7', 0.001279438823032962), ('CRTC3', 0.0011606028110643547), ('PPP1R9A', 0.0011488038073120673), ('MYO18A', 0.0010962460825768904), ('MAST3', 0.0010169982084356477), ('DBN1', 0.0008708163257961221), ('PHLDB2', 0.0008512984994818263), ('CAMSAP2', 0.0008462994841435812), ('CAPZA2', 0.0007917208478202315), ('TBC1D1', 0.0006793272755030692), ('SRGAP2', 0.0006650814015886643), ('KIF1B', 0.0006273082981704251), ('DLST', 0.0006147217926205885), ('KIF1C', 0.0005916987718746566), ('SH3RF3', 0.0005802706072306258), ('LARP1', 0.0005802595940790142), ('SIPA1L1', 0.0005487513777633324), ('SYNPO', 0.0004799393142903228), ('MICALL1', 0.00047313759289695825), ('STARD13', 0.0004290118963272053), ('DCP1B', 0.00040057635890928064), ('EIF4E2', 0.0003992775853703053), ('CRTC2', 0.0003927297309287489), ('KIF13B', 0.0003763345219580161), ('GIGYF2', 0.0003029445074464747), ('AGAP1', 0.0002970730941130437), ('PTPN14', 0.0002799468221207364), ('KSR1', 0.00027094199193665436), ('PTPN13', 0.00023827990624443262), ('YWHAG', 0.00023641286321605254), ('DAB2IP', 0.00019465672362282236), ('MAGI1', 0.00017787759230027182), ('NF1', 0.0001648009217761586), ('MAPKAP1', 9.317653037816396e-05), ('IQGAP1', 8.356102641081292e-05), ('YWHAB', 8.228854118320152e-05), ('CSNK1A1', 7.668441628194255e-05), ('YWHAH', 6.992142621208904e-05), ('YWHAQ', 2.8427416777572673e-05), ('YWHAZ', 2.6138295394851774e-05), ('RPTOR', 2.5102856280946503e-05)]			789_1147_Myosin tail	355_375_Coil; 383_445_Coil; 460_497_Coil; 513_561_Coil; 569_648_Coil; 670_704_Coil; 712_1027_Coil; 1041_1149_Coil			0_7_SH3bm; 91_98_SH3bm; 136_143_SH3bm; 153_160_SH3bm; 445_452_SH3bm; 1173_1180_SH3bm; 1194_1197_PDZbmI
TJP3	>tr|F1Q080|F1Q080_CANLF Tight junction protein ZO-3 OS=Canis lupus familiaris OX=9615 GN=TJP3 PE=3 SV=2	113.54	O95049	Tight junction protein ZO-3	TJP3	MQGSRGKGSHQVRPWPTCSFQSRGDARDSRQGKRCERGGPSGRAGVKASDAHVRAPWDKATHPTSCRCCWCCCCRLVHPVLLVPPGTGQSRCTHGGGKVWEPSAEDRAQTSGPHPTPCQAGTQALAPAACPEATPPPRQVLDMEELTIWEQHTATLCRDPRRGFGIAISGGRDRASGSVVVSDVVPGGPADGRLQTGDHVVMVNGVSMESVTSTFAIQILKTCTKLANITVKRPRKIQLPATKAGTSGRGRQGLEEEADCGQGYDGDTSSGSGRSWDERSRRARTGRRNQAGSRGRRSPGGNSEANGLALVSGFKRLPRQDVHMRPVKSVLVRRTESEEFGVTLGSQIFIKHITDSGLAARNRGLQEGDLILQINGVSSENLSLSDTRRLIEKSEGKLTLLVLRDRGQFLVNIPPAVSDSDSDSSFLDDISALGSELSQAVPSHVPPPPPHAQRSLDSDGTDSPRDSPPLRRENSLDSRTISEPDAPRHSSYDIYRVPSSQSAEDRGYSPDSRVVRFHKGTTIGLRLAGGNDVGIFVSGVQEGSPADGQGIQEGDQILQVNDVPFRNLTREEAVQFLVALPPGEEVELVTQRKQDIFRKMVQSRVGDSFYIRTHFELEASPPSGLGFTRGDVFHVLDTLCPGPGPSGARGTHWLAVRMGRDLREQERGIIPNQSRAEQLASLEAAQRAVGAGPGASVGSSARAEFWRLRGLRRGAKKSTQRSREDLSALTRQGHYPPYERVVLREASFKRPVVILGPVADIAMQKLTAEMPDQFEIADSVLRTDSPSKIIKLDTVRVIAEKNKHALLDVTPSAVERLNYVQYYPIVVFCAPESRAALKALRQWLAPASRRSARRLYAQAQKLRKHSEHLFTATIPLRGTSDTWYQELKAVVREQQTRPIWTAEDQLDNSSEDNLELPHRGLADSSADLSCDSRVNSDYETDGEGYTDGEGYTDVDEGPPAPALARSSEPVLEEEPRSPRDHGRASGARGAQVDRHPYHSQGRQDSMRTYGQEALKKKFTRARDVESSDEDGYDWGPATDL	Tight junction protein ZO-3 (Tight junction protein 3) (Zona occludens protein 3) (Zonula occludens protein 3)	TJP3 ZO3	MEELTIWEQHTATLSKDPRRGFGIAISGGRDRPGGSMVVSDVVPGGPAEGRLQTGDHIVMVNGVSMENATSAFAIQILKTCTKMANITVKRPRRIHLPATKASPSSPGRQDSDEDDGPQRVEEVDQGRGYDGDSSSGSGRSWDERSRRPRPGRRGRAGSHGRRSPGGGSEANGLALVSGFKRLPRQDVQMKPVKSVLVKRRDSEEFGVKLGSQIFIKHITDSGLAARHRGLQEGDLILQINGVSSQNLSLNDTRRLIEKSEGKLSLLVLRDRGQFLVNIPPAVSDSDSSPLEDISDLASELSQAPPSHIPPPPRHAQRSPEASQTDSPVESPRLRRESSVDSRTISEPDEQRSELPRESSYDIYRVPSSQSMEDRGYSPDTRVVRFLKGKSIGLRLAGGNDVGIFVSGVQAGSPADGQGIQEGDQILQVNDVPFQNLTREEAVQFLLGLPPGEEMELVTQRKQDIFWKMVQSRVGDSFYIRTHFELEPSPPSGLGFTRGDVFHVLDTLHPGPGQSHARGGHWLAVRMGRDLREQERGIIPNQSRAEQLASLEAAQRAVGVGPGSSAGSNARAEFWRLRGLRRGAKKTTQRSREDLSALTRQGRYPPYERVVLREASFKRPVVILGPVADIAMQKLTAEMPDQFEIAETVSRTDSPSKIIKLDTVRVIAEKDKHALLDVTPSAIERLNYVQYYPIVVFFIPESRPALKALRQWLAPASRRSTRRLYAQAQKLRKHSSHLFTATIPLNGTSDTWYQELKAIIREQQTRPIWTAEDQLDGSLEDNLDLPHHGLADSSADLSCDSRVNSDYETDGEGGAYTDGEGYTDGEGGPYTDVDDEPPAPALARSSEPVQADESQSPRDRGRISAHQGAQVDSRHPQGQWRQDSMRTYEREALKKKFMRVHDAESSDEDGYDWGPATDL	Cell membrane {ECO:0000269|PubMed:21411630}; Peripheral membrane protein {ECO:0000269|PubMed:21411630}; Cytoplasmic side {ECO:0000269|PubMed:21411630}. Cell junction, tight junction {ECO:0000269|PubMed:21411630, ECO:0000269|PubMed:23608536}. Nucleus {ECO:0000269|PubMed:23608536}. Note=Exhibits predominant nuclear expression in proliferating cells but is exclusively junctionally expressed after confluence is reached (PubMed:23608536). Shows an epithelial-specific tight junction localization in a TJP1/TJP2-dependent fashion (By similarity). {ECO:0000250|UniProtKB:Q9QXY1, ECO:0000269|PubMed:23608536}.	TJP1, TJP2, and TJP3 are closely related scaffolding proteins that link tight junction (TJ) transmembrane proteins such as claudins, junctional adhesion molecules, and occludin to the actin cytoskeleton (PubMed:16129888). The tight junction acts to limit movement of substances through the paracellular space and as a boundary between the compositionally distinct apical and basolateral plasma membrane domains of epithelial and endothelial cells. Binds and recruits PATJ to tight junctions where it connects and stabilizes apical and lateral components of tight junctions (PubMed:16129888). Promotes cell-cycle progression through the sequestration of cyclin D1 (CCND1) at tight junctions during mitosis which prevents CCND1 degradation during M-phase and enables S-phase transition (PubMed:21411630). With TJP1 and TJP2, participates to the junctional retention and stability of the transcription factor DBPA, but is not involved in its shuttling to the nucleus (By similarity). Contrary to TJP2, TJP3 is dispensable for individual viability, embryonic development, epithelial differentiation, and the establishment of TJs, at least in the laboratory environment (By similarity). {ECO:0000250|UniProtKB:O62683, ECO:0000250|UniProtKB:Q9QXY1, ECO:0000269|PubMed:16129888, ECO:0000269|PubMed:21411630}.	bicellular tight junction [GO:0005923]; nucleus [GO:0005634]; plasma membrane [GO:0005886]	25	26	0.89071	4.367	52	1448700000	687290000	761440000	7.4392	7.4837	7.76304	-0.166972	2.12664	25	28.1	0.5182	2.8087	42	1889800000	629900000	1259900000	7.40133	7.7024	7.87848	-0.948419	1.4899	7.82076	0.0577187	7.42027	0.0189342	7.59305	0.10935	-0.557696	0.390723	1.80827	0.31837	0.00137517	0.000670239	0.0164831	0.00449361	0.226869	[('PATJ', 0.10510629177833905), ('CLDN1', 0.09763589367014493), ('TJP1', 0.024077869354066805), ('XPO1', 4.8447760877459805e-05)]	6_94_PDZ superfamily; 191_280_PDZ superfamily; 367_477_PDZ superfamily; 478_554_SH3-like domain superfamily; 660_770_P-loop containing nucleoside triphosphate hydrolase	11_93_PDZ domain; 195_272_PDZ domain; 380_446_PDZ domain; 475_549_SH3 domain; 661_761_Guanylate kinase-like domain	13_88_PDZ domain; 198_269_PDZ domain; 388_448_PDZ domain; 479_547_SH3 domain; 661_762_Guanylate kinase/L-type calcium channel beta subunit		10_90_PDZ_signaling; 193_269_PDZ_signaling; 381_460_PDZ_signaling; 476_546_SH3_ZO-3		40_47_SH3bm; 85_92_SH3bm; 100_107_SH3bm; 273_280_SH3bm; 306_313_SH3bm; 310_315_WWbmIII; 325_332_SH3bm; 484_491_SH3bm; 639_643_HMbm; 833_840_SH3bm; 916_919_PDZbmI
CNBP	>tr|E2RPD7|E2RPD7_CANLF CCHC-type zinc finger nucleic acid binding protein OS=Canis lupus familiaris OX=9615 GN=CNBP PE=4 SV=2	19.691	P62633	CCHC-type zinc finger nucleic acid binding protein	CNBP	MSSNECFKCGRSGHWARECPTGGGRGRGMRSRGRGGFTSDRGFQFVSSSLPDICYRCGESGHLAKDCDLQEDVEACYNCGRGGHIAKDCKEPKREREQCCYNCGKPGHLARDCDHADEQKCYSCGEFGHIQKDCTKVKCYRCGETGHVAINCSKTSEVNCYRCGESGHLARECTIEATA	Cellular nucleic acid-binding protein (CNBP) (Zinc finger protein 9)	CNBP RNF163 ZNF9	MSSNECFKCGRSGHWARECPTGGGRGRGMRSRGRGGFTSDRGFQFVSSSLPDICYRCGESGHLAKDCDLQEDACYNCGRGGHIAKDCKEPKREREQCCYNCGKPGHLARDCDHADEQKCYSCGEFGHIQKDCTKVKCYRCGETGHVAINCSKTSEVNCYRCGESGHLARECTIEATA	Cytoplasm {ECO:0000250}. Endoplasmic reticulum {ECO:0000250}.	Single-stranded DNA-binding protein, with specificity to the sterol regulatory element (SRE). Involved in sterol-mediated repression.	cytosol [GO:0005829]; endoplasmic reticulum [GO:0005783]; nucleus [GO:0005634]	2	15.1	0.34533	2.118	3	55752000	25993000	29759000	7.11383	7.17259	7.44523	-1.53395	1.0827	2	15.1	0.40924	5.55	4	446220000	222230000	223990000	8.04577	8.0492	8.34852	-1.28898	2.47249	7.89687	0.451644	7.5798	0.465973	7.61089	0.438305	-1.41147	0.122486	1.7776	0.694893	0.0401032	0.032796	0.000831483	7.5793e-05	0.0299701	[('RPL3', 0.0021649437825921034), ('RPL13A', 0.0021310873318718046), ('RPL27', 0.001974799300650744), ('RPL8', 0.0016629180929618496), ('RPL18A', 0.0015345954371851433), ('RPL30', 0.0014891855573633075), ('GLYR1', 0.001457394534009754), ('RPL10A', 0.0013813474620084395), ('IGF2BP3', 0.0013005436017816904), ('RPL12', 0.0011428005566992896), ('RPL15', 0.001094337183675959), ('HNRNPA3', 0.0009878231657056932), ('RPS16', 0.000921160746901147), ('RPL14', 0.0009199772588478368), ('RPS3A', 0.0008750088347526399), ('DHX30', 0.0007967007954730291), ('RPL13', 0.0007561973419925405), ('RPS8', 0.0007532001482680598), ('HNRNPR', 0.0006693483093060051), ('RPLP0', 0.0006358371586266189), ('IGF2BP1', 0.0006002578925811535), ('RPL7A', 0.0005999596165585551), ('ZC3HAV1', 0.0005884162005245269), ('PURA', 0.0005855189677510596), ('HNRNPAB', 0.0005296817138962405), ('RPL7', 0.0005274547412947823), ('RPL4', 0.00031182481362230396), ('PFAS', 0.00022546894592380607), ('EFTUD2', 0.00018459527078336656), ('STAU1', 0.00014297954991181926), ('SYNCRIP', 0.00013830258651027338), ('MARK3', 0.000130983042035979), ('RPS6', 0.00012917245242277819), ('HK2', 0.00011159740701461659), ('NMD3', 8.753821861905712e-05), ('RPL5', 8.104788072812403e-05), ('DHX9', 7.125282403569622e-05), ('BZW2', 6.799144905069609e-05), ('PABPC4', 5.060956010067001e-05), ('FERMT2', 3.8733468988464156e-05), ('CASP8', 3.3172633827604124e-05), ('RNF31', 3.181944117070635e-05), ('EIF6', 2.434788046474607e-05), ('VCP', 1.215771026263512e-05), ('CDK2', 9.486660571199056e-06), ('EGFR', 6.514701699517465e-06)]	2_27_Zinc finger, CCHC-type superfamily; 52_91_Zinc finger, CCHC-type superfamily; 92_134_Zinc finger, CCHC-type superfamily; 135_173_Zinc finger, CCHC-type superfamily	6_20_Zinc finger, CCHC-type; 54_67_Zinc finger, CCHC-type; 74_89_Zinc finger, CCHC-type; 98_111_Zinc finger, CCHC-type; 118_134_Zinc finger, CCHC-type; 136_152_Zinc finger, CCHC-type; 158_171_Zinc finger, CCHC-type	5_20_Zinc finger, CCHC-type; 53_68_Zinc finger, CCHC-type; 73_89_Zinc finger, CCHC-type; 97_113_Zinc finger, CCHC-type; 117_134_Zinc finger, CCHC-type; 136_152_Zinc finger, CCHC-type; 157_172_Zinc finger, CCHC-type
MIOS	>tr|E2RF30|E2RF30_CANLF Meiosis regulator for oocyte development OS=Canis lupus familiaris OX=9615 GN=MIOS PE=4 SV=2	98.588	Q9NXC5	Meiosis regulator for oocyte development	MIOS	MSGTKPDILWAPHQVDRFVVCDSELSLYHVESTVNSELKAGSLRLSEDSAATLLSINSDTPYMKCVAWYLNYDPECLLAVGQANGRVVLTSLGQDHNSKFKDLIGKEFVPKHARQCNTLAWNPLDSNWLAAGLDKHRADFSVLIWDICSKYTPDIVPMEKVRLSAGETETTLLVTKPLYELGQNDACLSLCWLPRDQKLLLAGMHRNLAIFDLRNTSQKMFVNTKAVQGVTVDPYFHDRVASFYEGQVAIWDLRKFEKPVLTLTEQPKPLTKVAWCPTRTGLLATLTRDSNIIRLYDMQHTPTPIGDETEPTIIERSVQPCDNYIASFAWHPTSQNRMIVLTPNRTMSDFTVFERISLAWSPITSLMWACGRHLYECAEEENDNSLEKDIATKMRLRALSRYGLDTEQVWRNHILAGNEDPQLKSLWYTLHFMKQYTEDMDQKSPGNKGSLVYAGIKSIVKSSLGMVESSRHNWSGLDKQSDIQNLNEERILALQLCGWIKKGTDVDVGPFLNSLVQEGEWERAAAVALFNLDIRRAIQILNEGASSEKGDLNLNVVAMALSGYTDEKNSLWREMCSTLRLQLNNPYLCVMFAFLTSETGSYDGVLYENKVAVRDRVAFACKFLSDSQLNRYIEKLTNEMKEAGNLEGILLTGLTKDGVDLMESYVDRTGDVQTASYCMLQGSPLDVLKDERVQYWIENYRNLLDAWRFWHKRAEFDIHRSKLDPSSKPLAQVFVSCNFCGKSISYSCSTVPHQGRGFSQYGVSGSPTKSKVTSCPGCRKPLPRCALCLINMGTPVSSCPGGSKSDEKVDLSKDKKLAQFNNWFTWCHNCRHGGHAGHMLSWFRDHAECPVSACTCKCMQLDTTGNLVPAETVQP	GATOR complex protein MIOS (Missing oocyte meiosis regulator homolog)	MIOS	MSGTKPDILWAPHHVDRFVVCDSELSLYHVESTVNSELKAGSLRLSEDSAATLLSINSDTPYMKCVAWYLNYDPECLLAVGQANGRVVLTSLGQDHNSKFKDLIGKEFVPKHARQCNTLAWNPLDSNWLAAGLDKHRADFSVLIWDICSKYTPDIVPMEKVKLSAGETETTLLVTKPLYELGQNDACLSLCWLPRDQKLLLAGMHRNLAIFDLRNTSQKMFVNTKAVQGVTVDPYFHDRVASFYEGQVAIWDLRKFEKPVLTLTEQPKPLTKVAWCPTRTGLLATLTRDSNIIRLYDMQHTPTPIGDETEPTIIERSVQPCDNYIASFAWHPTSQNRMIVVTPNRTMSDFTVFERISLAWSPITSLMWACGRHLYECTEEENDNSLEKDIATKMRLRALSRYGLDTEQVWRNHILAGNEDPQLKSLWYTLHFMKQYTEDMDQKSPGNKGSLVYAGIKSIVKSSLGMVESSRHNWSGLDKQSDIQNLNEERILALQLCGWIKKGTDVDVGPFLNSLVQEGEWERAAAVALFNLDIRRAIQILNEGASSEKGDLNLNVVAMALSGYTDEKNSLWREMCSTLRLQLNNPYLCVMFAFLTSETGSYDGVLYENKVAVRDRVAFACKFLSDTQLNRYIEKLTNEMKEAGNLEGILLTGLTKDGVDLMESYVDRTGDVQTASYCMLQGSPLDVLKDERVQYWIENYRNLLDAWRFWHKRAEFDIHRSKLDPSSKPLAQVFVSCNFCGKSISYSCSAVPHQGRGFSQYGVSGSPTKSKVTSCPGCRKPLPRCALCLINMGTPVSSCPGGTKSDEKVDLSKDKKLAQFNNWFTWCHNCRHGGHAGHMLSWFRDHAECPVSACTCKCMQLDTTGNLVPAETVQP	Lysosome membrane {ECO:0000269|PubMed:28199306}.	As a component of the GATOR subcomplex GATOR2, functions within the amino acid-sensing branch of the TORC1 signaling pathway. Indirectly activates mTORC1 and the TORC1 signaling pathway through the inhibition of the GATOR1 subcomplex (PubMed:23723238). It is negatively regulated by the upstream amino acid sensors SESN2 and CASTOR1 (PubMed:25457612, PubMed:27487210). {ECO:0000269|PubMed:23723238, ECO:0000269|PubMed:25457612, ECO:0000269|PubMed:27487210}.	cell junction [GO:0030054]; cytosol [GO:0005829]; GATOR2 complex [GO:0061700]; lysosomal membrane [GO:0005765]; nucleoplasm [GO:0005654]; nucleus [GO:0005634]	16	21.8	0.070783	0.67631	9	492800000	58055000	434740000	6.55972	7.43411	7.48855	-3.82045	-0.564243	20	28.3	0.054727	17.337	18	772400000	104480000	667920000	6.718	7.52369	7.58681	-4.1916	4.11578	7.53768	0.0491308	6.63886	0.0791418	7.4789	0.0447924	-4.00603	0.185575	1.77577	2.34001	0.407868	0.376734	6.57921e-07	1.42446e-05	0.159149	[('WDR24', 0.0544459095223318), ('WDR59', 0.04314226372986183), ('DEPDC5', 0.022225471087240267), ('LAMP1', 0.018438511180026297), ('RRAGC', 0.013777771170623471), ('SEC13', 0.006342988902253431), ('FKBP15', 0.0002489090959070712), ('CCT7', 0.00021115740006325437), ('LGALS3BP', 0.0001120332441275648), ('SUPT5H', 9.610535356776932e-05), ('HERC2', 5.974920165548517e-05), ('FAF1', 4.849384917522259e-05)]	75_366_WD40-repeat-containing domain superfamily		737_859_WD repeat protein mio, zinc-ribbon like domain		782_858_mRING-H2-C3H3C2_Mio		170_177_SH3bm; 267_275_SH3bm; 336_343_SH3bm; 727_735_SH3bm
HOMER3	>tr|F1PEM6|F1PEM6_CANLF Homer scaffold protein 3 OS=Canis lupus familiaris OX=9615 GN=HOMER3 PE=4 SV=2	39.771	Q9NSC5	Homer scaffold protein 3	HOMER3	MSTAREQPIFSTRAHVFQIDPATKRNWIPAGKHALTVSYFYDATRNVYRIISIGGAKAIINSTVTPNMTFTKTSQKFGQWADSRANTVYGLGFASEQHLTQFAEKFQEVKEAARLAREKSQDGGELTSPALALAAHQVPPSPLVSANGPGDEKLFRSQSADVPGPAERERLKKMLSEGSVGEVQWEAEFFALQDSNNKLAGALREANAAAAQWRQQLEAQRAEAERLRQRVAELEAQAAVAEPPSVSEKEGPGQSLEQLEALVQTKDQEIQTLKSQTGATREALDATEREEAQQKVQDLETRNAELEHQLRATERSLEEARAERERARAEVGRAAQLLDVRLFELSELREGLARLAEGTP	Homer protein homolog 3 (Homer-3)	HOMER3	MSTAREQPIFSTRAHVFQIDPATKRNWIPAGKHALTVSYFYDATRNVYRIISIGGAKAIINSTVTPNMTFTKTSQKFGQWADSRANTVYGLGFASEQHLTQFAEKFQEVKEAARLAREKSQDGGELTSPALGLASHQVPPSPLVSANGPGEEKLFRSQSADAPGPTERERLKKMLSEGSVGEVQWEAEFFALQDSNNKLAGALREANAAAAQWRQQLEAQRAEAERLRQRVAELEAQAASEVTPTGEKEGLGQGQSLEQLEALVQTKDQEIQTLKSQTGGPREALEAAEREETQQKVQDLETRNAELEHQLRAMERSLEEARAERERARAEVGRAAQLLDVSLFELSELREGLARLAEAAP	Cytoplasm {ECO:0000250}. Cell junction, synapse, postsynaptic cell membrane, postsynaptic density {ECO:0000250}. Cell junction, synapse {ECO:0000250}. Note=Postsynaptic density of neuronal cells. {ECO:0000250}.	Postsynaptic density scaffolding protein. Binds and cross-links cytoplasmic regions of GRM1, GRM5, ITPR1, DNM3, RYR1, RYR2, SHANK1 and SHANK3. By physically linking GRM1 and GRM5 with ER-associated ITPR1 receptors, it aids the coupling of surface receptors to intracellular calcium release. Isoforms can be differently regulated and may play an important role in maintaining the plasticity at glutamatergic synapses. Negatively regulates T cell activation by inhibiting the calcineurin-NFAT pathway. Acts by competing with calcineurin/PPP3CA for NFAT protein binding, hence preventing NFAT activation by PPP3CA (PubMed:18218901). {ECO:0000269|PubMed:18218901}.	cell junction [GO:0030054]; cytoplasm [GO:0005737]; cytosol [GO:0005829]; dendrite [GO:0030425]; neuron projection [GO:0043005]; plasma membrane [GO:0005886]; postsynaptic density [GO:0014069]; postsynaptic membrane [GO:0045211]	4	10.6	0.63871	3.5946	3	23125000	10182000	12943000	6.40577	6.50997	6.76202	-0.646767	1.84583	2	4.4	0.43305	3.2542	2	19202000	6227900	12974000	6.49331	6.81204	6.98232	-1.20739	1.7023	6.87217	0.110147	6.44954	0.0437693	6.66101	0.151034	-0.927081	0.280314	1.77407	0.0717642	0.00391295	0.00398742	0.0093544	0.00371093	0.0270418	[('PSMC5', 0.014853778663588982), ('IKBKB', 0.005614009337892694), ('FRYL', 0.001205350849272413), ('DBN1', 0.00086717137795188), ('SRPK2', 0.0007011828418705597), ('HNRNPLL', 0.0004987897755109341), ('EIF3D', 0.0004105982122894477), ('MPP5', 0.00037376265773552406), ('NUP54', 0.00036100849054136855), ('PATJ', 0.00034293833608055), ('EIF4E2', 0.00027303570440344603), ('CYFIP2', 0.0002676041137585316), ('ABI1', 0.00026352422956341104), ('NCKAP1', 0.00025528233567387933), ('WASF2', 0.00023619571805868792), ('PKN1', 0.0002265228328517723), ('PSMA1', 0.00013384715517655288), ('PEX14', 7.958333650357297e-05), ('YWHAH', 6.468401882278943e-05), ('PML', 1.2935293112073505e-05)]	5_143_PH-like domain superfamily	1_113_WH1/EVH1 domain	6_109_WH1/EVH1 domain	192_237_Coil; 257_277_Coil; 290_338_Coil	6_114_EVH1_Homer_Vesl		135_142_SH3bm
TRIM59	>tr|J9P8R5|J9P8R5_CANLF Tripartite motif containing 59 OS=Canis lupus familiaris OX=9615 GN=TRIM59 PE=4 SV=1	47.47	Q8IWR1	Tripartite motif containing 59	TRIM59	MHNFEDELTCPICYSIFEDPRVLPCSHTFCRNCLENVLQASGNFYIWRPLRIPLKCPNCRSIIEIAPTGIESLPVNFALRAIIEKYQQEDHPDIVTCPEHYRQPLNVYCLLDKKLVCGHCLTIGQHHGHPIDDLQSAYLKEKDTPQKLLEQLTDTHWTDLARLIEKLEEQKSNSEKMVQSDKELVLQYFKELSDTLEQKKKIFLAALCDVSNLINQEYTPQIERMKEMREQQLELMTLTTSLQEESPLKFLEKVDDIRQHVQILKQRPLPEVQPVEIYPRVSQILKEDWNRTEIGQIKKLLIPEMKISSKRMPCSWPDKDENEVEFFKILNIVIVTLISVILMLILFFNQHIITFLNEITSVCFSEVFLSVYQSLSNNLHDLKNMLCHTLYLLKEFLWKILVSR	Tripartite motif-containing protein 59 (RING finger protein 104) (Tumor suppressor TSBF-1)	TRIM59 RNF104 TRIM57 TSBF1	MHNFEEELTCPICYSIFEDPRVLPCSHTFCRNCLENILQASGNFYIWRPLRIPLKCPNCRSITEIAPTGIESLPVNFALRAIIEKYQQEDHPDIVTCPEHYRQPLNVYCLLDKKLVCGHCLTIGQHHGHPIDDLQSAYLKEKDTPQKLLEQLTDTHWTDLTHLIEKLKEQKSHSEKMIQGDKEAVLQYFKELNDTLEQKKKSFLTALCDVGNLINQEYTPQIERMKEIREQQLELMALTISLQEESPLKFLEKVDDVRQHVQILKQRPLPEVQPVEIYPRVSKILKEEWSRTEIGQIKNVLIPKMKISPKRMSCSWPGKDEKEVEFLKILNIVVVTLISVILMSILFFNQHIITFLSEITLIWFSEASLSVYQSLSNSLHKVKNILCHIFYLLKEFVWKIVSH	Endoplasmic reticulum membrane {ECO:0000250|UniProtKB:Q922Y2}; Single-pass membrane protein {ECO:0000305}.	May serve as a multifunctional regulator for innate immune signaling pathways. {ECO:0000250|UniProtKB:Q922Y2}.	centrosome [GO:0005813]; cilium [GO:0005929]; endoplasmic reticulum [GO:0005783]; endoplasmic reticulum membrane [GO:0005789]; integral component of membrane [GO:0016021]; intraciliary transport particle B [GO:0030992]	3	11.9	0.2599	3.3417	3	378770000	289410000	89356000	7.98439	7.474	8.10125	-1.94397	1.74058	4	14.4	0.17255	3.4983	3	565690000	421770000	143920000	8.02302	7.55606	8.15052	-2.53491	1.80665	8.12589	0.0246321	8.0037	0.0193117	7.51503	0.0410293	-2.23944	0.295471	1.77362	0.0330359	0.00563868	0.00320428	0.00697065	0.0013565	0	[]	3_90_nan; 91_152_nan	10_60_Zinc finger, RING-type; 92_134_B-box-type zinc finger	10_57_RING-type zinc-finger, LisH dimerisation motif; 96_133_B-box-type zinc finger	329_348_TMhelix	5_60_RING-HC_TRIM59_C-V; 97_130_BBOX	1_328_NON_CYTOPLASMIC_DOMAIN; 329_348_TRANSMEMBRANE; 349_403_CYTOPLASMIC_DOMAIN	73_77_HMbm; 91_98_SH3bm; 211_218_PTBbm; 246_250_HMbm; 296_303_SH3bm
DDX20	>tr|J9P828|J9P828_CANLF DEAD-box helicase 20 OS=Canis lupus familiaris OX=9615 GN=DDX20 PE=4 SV=1;>tr|F1PXG6|F1PXG6_CANLF DEAD-box helicase 20 OS=Canis lupus familiaris OX=9615 GN=DDX20 PE=4 SV=2;>tr|J9P7U2|J9P7U2_CANLF DEAD-box helicase 20 OS=Canis lupus	91.587	Q9UHI6	DEAD-box helicase 20	DDX20	VEAQLEAQGCGQGAPGPAPEPAGRVDPPLAASEAAPGPARSLRTAHDVSGPRARTGDVLLAEPADFESLLLSRPVLDGLRAAGFERPSPVQLKAIPLGRCGLDLIVQAKSGTGKTCVFSTIALDSLVLENQSTQILILAPTREIAVQIHSVITAIGIKMEGLECHVFIGGTPLSQDKTRLKKCHIAVGSPGRIKQLIELDYLNPGSIRLFILDEADKLLEEGSFQEQINWIYSSLPASKQMLAVSATYPEFLANALTKYMRDPTFVRLNSSDPSLIGLKQYYKIVNSYPLAHKIFEEKAQHLQELFSRIPFNQALVFSNLHSRAQHLADILSAKGFPAECISGNMNQNQRLDAMAKLKHFHCRVLISTDLTSRGIDAEKVNLVVNLDVPLDWETYMHRIGRAGRFGTLGLTVTYCCRGEEENVMMKIAQKCNINLLPLPDPILPGLMEECLDWDVEVKAAMHTYGLASVPTQPLKKQIQKMERNFQTQKAHGNHVASSRNTSVSALLVKSKNNTKQKLPAKSHSECGIIEKAASPREWGCDIQLEEQVKNSVQIPAESSASEHQVKEVLPVSLPKIPCLSSFKIHLPYSLTFIELVEDYEHYINEGLERPVEIIRHYTGPGDHTVNPQNGLVSSKVPEEKVLMLASSSQSGDSESDSDSYSSRTSSQSKGNKSYFEGSSDTQLKDSESTPMDGHTSLEQPLNGNDTPNPAECQESPETQTKARHKEGANQRAKQSRRNPPPWSSYRAQAEPQEDGWYDCCGETHPGFSDAYQDYEEYWRAYYRAWQEYYTAASQSYYWNAQRHPGWMAAYHMNTIYLQEMMRGNH	Probable ATP-dependent RNA helicase DDX20 (EC 3.6.4.13) (Component of gems 3) (DEAD box protein 20) (DEAD box protein DP 103) (Gemin-3)	DDX20 DP103 GEMIN3	MAAAFEASGALAAVATAMPAEHVAVQVPAPEPTPGPVRILRTAQDLSSPRTRTGDVLLAEPADFESLLLSRPVLEGLRAAGFERPSPVQLKAIPLGRCGLDLIVQAKSGTGKTCVFSTIALDSLVLENLSTQILILAPTREIAVQIHSVITAIGIKMEGLECHVFIGGTPLSQDKTRLKKCHIAVGSPGRIKQLIELDYLNPGSIRLFILDEADKLLEEGSFQEQINWIYSSLPASKQMLAVSATYPEFLANALTKYMRDPTFVRLNSSDPSLIGLKQYYKVVNSYPLAHKVFEEKTQHLQELFSRIPFNQALVFSNLHSRAQHLADILSSKGFPAECISGNMNQNQRLDAMAKLKHFHCRVLISTDLTSRGIDAEKVNLVVNLDVPLDWETYMHRIGRAGRFGTLGLTVTYCCRGEEENMMMRIAQKCNINLLPLPDPIPSGLMEECVDWDVEVKAAVHTYGIASVPNQPLKKQIQKIERTLQIQKAHGDHMASSRNNSVSGLSVKSKNNTKQKLPVKSHSECGIIEKATSPKELGCDRQSEEQMKNSVQTPVENSTNSQHQVKEALPVSLPQIPCLSSFKIHQPYTLTFAELVEDYEHYIKEGLEKPVEIIRHYTGPGDQTVNPQNGFVRNKVIEQRVPVLASSSQSGDSESDSDSYSSRTSSQSKGNKSYLEGSSDNQLKDSESTPVDDRISLEQPPNGSDTPNPEKYQESPGIQMKTRLKEGASQRAKQSRRNLPRRSSFRLQTEAQEDDWYDCHREIRLSFSDTYQDYEEYWRAYYRAWQEYYAAASHSYYWNAQRHPSWMAAYHMNTIYLQEMMHSNQ	Cytoplasm. Nucleus, gem. Note=Localized in subnuclear structures next to coiled bodies, called Gemini of Cajal bodies (Gems).	The SMN complex plays a catalyst role in the assembly of small nuclear ribonucleoproteins (snRNPs), the building blocks of the spliceosome. Thereby, plays an important role in the splicing of cellular pre-mRNAs. Most spliceosomal snRNPs contain a common set of Sm proteins SNRPB, SNRPD1, SNRPD2, SNRPD3, SNRPE, SNRPF and SNRPG that assemble in a heptameric protein ring on the Sm site of the small nuclear RNA to form the core snRNP. In the cytosol, the Sm proteins SNRPD1, SNRPD2, SNRPE, SNRPF and SNRPG are trapped in an inactive 6S pICln-Sm complex by the chaperone CLNS1A that controls the assembly of the core snRNP. Dissociation by the SMN complex of CLNS1A from the trapped Sm proteins and their transfer to an SMN-Sm complex triggers the assembly of core snRNPs and their transport to the nucleus. May also play a role in the metabolism of small nucleolar ribonucleoprotein (snoRNPs). {ECO:0000269|PubMed:18984161}.	cytoplasm [GO:0005737]; cytoskeleton [GO:0005856]; cytosol [GO:0005829]; Gemini of coiled bodies [GO:0097504]; membrane [GO:0016020]; nucleoplasm [GO:0005654]; nucleus [GO:0005634]; RNA polymerase II transcription repressor complex [GO:0090571]; SMN complex [GO:0032797]; SMN-Sm protein complex [GO:0034719]	6	9.2	0.3616	2.225	5	51867000	12180000	39688000	6.3075	6.82051	6.93674	-1.46753	1.15381	5	6.8	0.16591	5.1622	6	137480000	25457000	112020000	6.70684	7.35033	7.43927	-2.59153	2.36799	7.188	0.251265	6.50717	0.199671	7.08542	0.264909	-2.02953	0.561997	1.7609	0.60709	0.0333065	0.03501	0.00119478	0.00237288	0.196489	[('GEMIN4', 0.0499823795490257), ('GEMIN5', 0.03548982402595858), ('AGO2', 0.033285490437778634), ('DICER1', 0.016963692058921398), ('SNUPN', 0.01564218429446871), ('SRP54', 0.010612613476145663), ('PRRC2A', 0.009843428437707007), ('FBL', 0.008364523820207668), ('DHX9', 0.005569776483127988), ('USP9X', 0.005457124909694793), ('GIGYF2', 0.0024665123093220317), ('ITCH', 0.0019088398687712798), ('EGFR', 0.00019855024320918448), ('STRAP', 0.00013253278077038464), ('ZFP36L2', 9.13656936856603e-05), ('PTPN9', 9.075651878336036e-05), ('AP3B1', 7.863824135365932e-05), ('USO1', 6.895420509054718e-05), ('EFTUD2', 6.358517652254491e-05), ('NCBP1', 5.84449273691784e-05), ('MCM3', 5.023915607299428e-05), ('TRIM25', 3.8470086246938095e-05), ('GSK3B', 1.582375065226992e-05), ('COPS5', 1.5504901348217153e-05)]	131_424_P-loop containing nucleoside triphosphate hydrolase	62_90_RNA helicase, DEAD-box type, Q motif; 93_264_Helicase superfamily 1/2, ATP-binding domain; 299_448_Helicase, C-terminal	87_248_DEAD/DEAH box helicase domain; 295_404_Helicase, C-terminal		276_412_HELICc	1_19_SIGNAL_PEPTIDE; 1_2_SIGNAL_PEPTIDE_N_REGION; 3_14_SIGNAL_PEPTIDE_H_REGION; 15_19_SIGNAL_PEPTIDE_C_REGION; 20_824_NON_CYTOPLASMIC_DOMAIN	21_28_SH3bm; 60_64_HMbm; 181_188_SH3bm; 464_471_SH3bm; 546_553_SH3bm; 566_573_SH3bm
IGSF11	>tr|F1PJL3|F1PJL3_CANLF Immunoglobulin superfamily member 11 OS=Canis lupus familiaris OX=9615 GN=IGSF11 PE=4 SV=2	46.345	Q5DX21	Immunoglobulin superfamily member 11	IGSF11	MTPPGSPLAPLLLLSMHGVAASLEVSESPGSIQVARGHTAVLPCTFTTNAALINLNVIWMVIPLSNANQPEQVILYQGGQMFDGAPRFHGRVGFTGTMPATNVSIFINNTQLSDTGTYQCLVNNLPDRGGRNIGVTGLTVLVPPSAPHCQIQGSQDIGSDVILLCSSEEGIPRPTYLWEKLDNTLKLPPTATQDQIQGTVTIRNISALSSGLYQCVASNAIGTSTCLLDLQVISPQPRNIGLIAGAIGTGAVIIIFCIALILGAFFYWRSKNKEEEEEEIPNEIREDDLPPKCSSSAKAFHTEISSSENNTLTSSNTYNSRYWSNNPKVPRNTESFNHFSDLRQSFSLHSGNANIPSIYANGSHLVPAPHKTLVVTANRGSPPQVMSRSNGSVSRKPRPQHTHSYTVSQATLERIGAVPVMVPAQSRAGSLV	Immunoglobulin superfamily member 11 (IgSF11) (Brain and testis-specific immunoglobulin superfamily protein) (Bt-IGSF) (V-set and immunoglobulin domain-containing protein 3)	IGSF11 BTIGSF CXADRL1 VSIG3	MTSQRSPLAPLLLLSLHGVAASLEVSESPGSIQVARGQPAVLPCTFTTSAALINLNVIWMVTPLSNANQPEQVILYQGGQMFDGAPRFHGRVGFTGTMPATNVSIFINNTQLSDTGTYQCLVNNLPDIGGRNIGVTGLTVLVPPSAPHCQIQGSQDIGSDVILLCSSEEGIPRPTYLWEKLDNTLKLPPTATQDQVQGTVTIRNISALSSGLYQCVASNAIGTSTCLLDLQVISPQPRNIGLIAGAIGTGAVIIIFCIALILGAFFYWRSKNKEEEEEEIPNEIREDDLPPKCSSAKAFHTEISSSDNNTLTSSNAYNSRYWSNNPKVHRNTESVSHFSDLGQSFSFHSGNANIPSIYANGTHLVPGQHKTLVVTANRGSSPQVMSRSNGSVSRKPRPPHTHSYTISHATLERIGAVPVMVPAQSRAGSLV	Cell membrane {ECO:0000250}; Single-pass type I membrane protein {ECO:0000250}.	Functions as a cell adhesion molecule through homophilic interaction. Stimulates cell growth. {ECO:0000269|PubMed:15795899, ECO:0000269|PubMed:16108831}.	cell-cell junction [GO:0005911]; excitatory synapse [GO:0060076]; integral component of membrane [GO:0016021]; plasma membrane [GO:0005886]; postsynaptic density [GO:0014069]	2	6.5	1.4807	7.001	2	21881000	13572000	8308800	6.83161	6.61851	7.03904	0.566279	2.80756	2	6.5	0.58963	1.632	2	23845000	9066800	14778000	6.65642	6.86859	7.07637	-0.762118	0.706641	7.0577	0.0186651	6.74402	0.0875949	6.74355	0.125039	-0.0979194	0.664199	1.7571	1.05046	7.05266e-05	0.000154375	0.0924733	0.046631	0	[]	28_144_Immunoglobulin-like domain superfamily; 140_237_Immunoglobulin-like domain superfamily	10_136_Immunoglobulin-like domain; 144_234_Immunoglobulin-like domain	28_140_Immunoglobulin V-set domain; 156_219_nan	246_268_TMhelix		1_21_SIGNAL_PEPTIDE; 1_7_SIGNAL_PEPTIDE_N_REGION; 8_16_SIGNAL_PEPTIDE_H_REGION; 17_21_SIGNAL_PEPTIDE_C_REGION; 22_239_NON_CYTOPLASMIC_DOMAIN; 240_268_TRANSMEMBRANE; 269_431_CYTOPLASMIC_DOMAIN	3_10_SH3bm; 42_46_HMbm; 136_143_SH3bm; 228_235_SH3bm; 392_399_SH3bm; 415_422_SH3bm; 428_431_PDZbmI
KATNB1	>tr|F6UQ08|F6UQ08_CANLF Katanin p80 WD40 repeat-containing subunit B1 OS=Canis lupus familiaris OX=9615 GN=KATNB1 PE=3 SV=1	63.372	Q9BVA0	Katanin p80 WD40 repeat-containing subunit B1 (Katanin p80 subunit B1) (p80 katanin)	KATNB1	MATPVVTKTAWKLQEIVAHASNVSSLVLGKASGRLLATGGDDCRVNLWSINKPNCIMSLTGHTSPVESVRLNTPEELIVAGSQSGSIRVWDLEAAKILRTLMGHKANICSLDFHPYGEFVASGSQDTNIKLWDIRRKGCVFRYRGHSQAVRCLRFSPDGKWLASAADDHTVKLWDLTAGKMMSEFPGHTGPVNVVEFHPNEYLLASGSSDRTIRFWDLEKFQVVSCIEGEPGPVRYAGSWVVGLSPPPKVVGCRYGAGVSRSHHRSCSLFPGLPTAFPDFLRPTPHSRLPRSVLFNPDGCCLYSGCQDSLRVYGWEPERCFDVVLVSWGKVADLAVCNDQLIGVAFSQSNVSSYVVDLTRVTRTGTVAQDPVQDSRPLAQQPAHPSAPLRRIYERPSTACNKPQRVKQNSESERRSPSSEDDRDERESRAEIQNTEEYNEIFQPKNSISRTPPRRSEPFPAPPEDDMATAKEVAKPSPATDSQFPVPNLEVLLRPPAVTSTPAPKAEPAIIPATRNEPIGLKASDFLPVSGGPAPGQGGSLWGKDRTSPLAPGHSSYAGREDPPAGGAGRRGRHVTDPQRP	Katanin p80 WD40 repeat-containing subunit B1 (Katanin p80 subunit B1) (p80 katanin)	KATNB1	MATPVVTKTAWKLQEIVAHASNVSSLVLGKASGRLLATGGDDCRVNLWSINKPNCIMSLTGHTSPVESVRLNTPEELIVAGSQSGSIRVWDLEAAKILRTLMGHKANICSLDFHPYGEFVASGSQDTNIKLWDIRRKGCVFRYRGHSQAVRCLRFSPDGKWLASAADDHTVKLWDLTAGKMMSEFPGHTGPVNVVEFHPNEYLLASGSSDRTIRFWDLEKFQVVSCIEGEPGPVRSVLFNPDGCCLYSGCQDSLRVYGWEPERCFDVVLVNWGKVADLAICNDQLIGVAFSQSNVSSYVVDLTRVTRTGTVARDPVQDHRPLAQPLPNPSAPLRRIYERPSTTCSKPQRVKQNSESERRSPSSEDDRDERESRAEIQNAEDYNEIFQPKNSISRTPPRRSEPFPAPPEDDAATAKEAAKPSPAMDVQFPVPNLEVLPRPPVVASTPAPKAEPAIIPATRNEPIGLKASDFLPAVKIPQQAELVDEDAMSQIRKGHDTMCVVLTSRHKNLDTVRAVWTMGDIKTSVDSAVAINDLSVVVDLLNIVNQKASLWKLDLCTTVLPQIEKLLQSKYESYVQTGCTSLKLILQRFLPLITDMLAAPPSVGVDISREERLHKCRLCYKQLKSISGLVKSKSGLSGRHGSTFRELHLLMASLD	Cytoplasm {ECO:0000269|PubMed:26929214, ECO:0000269|PubMed:9658175}. Cytoplasm, cytoskeleton, microtubule organizing center, centrosome {ECO:0000269|PubMed:16203747, ECO:0000269|PubMed:9568719}. Cytoplasm, cytoskeleton, spindle pole {ECO:0000269|PubMed:16203747, ECO:0000269|PubMed:26929214, ECO:0000269|PubMed:9658175}. Cytoplasm, cytoskeleton {ECO:0000269|PubMed:9568719, ECO:0000269|PubMed:9658175}. Cytoplasm, cytoskeleton, spindle {ECO:0000269|PubMed:26929214}. Note=Predominantly cytoplasmic. Localized to the interphase centrosome and mitotic spindle poles (PubMed:9658175). Localizes within the cytoplasm, partially overlapping with microtubules, in interphase and to the mitotic spindle and spindle poles during mitosis (PubMed:26929214). {ECO:0000269|PubMed:26929214, ECO:0000269|PubMed:9658175}.	Participates in a complex which severs microtubules in an ATP-dependent manner. May act to target the enzymatic subunit of this complex to sites of action such as the centrosome. Microtubule severing may promote rapid reorganization of cellular microtubule arrays and the release of microtubules from the centrosome following nucleation. Microtubule release from the mitotic spindle poles may allow depolymerization of the microtubule end proximal to the spindle pole, leading to poleward microtubule flux and poleward motion of chromosome. Microtubule release within the cell body of neurons may be required for their transport into neuronal processes by microtubule-dependent motor proteins. This transport is required for axonal growth. {ECO:0000255|HAMAP-Rule:MF_03022, ECO:0000269|PubMed:10751153}.	centrosome [GO:0005813]; cytoplasm [GO:0005737]; cytosol [GO:0005829]; growth cone [GO:0030426]; katanin complex [GO:0008352]; membrane [GO:0016020]; microtubule [GO:0005874]; microtubule cytoskeleton [GO:0015630]; midbody [GO:0030496]; neuronal cell body [GO:0043025]; nucleus [GO:0005634]; plasma membrane [GO:0005886]; spindle [GO:0005819]; spindle pole [GO:0000922]	6	14.5	0.18072	47.079	5	54749000	21226000	33523000	6.54872	6.74719	6.96022	-2.46817	5.55701	11	20.3	0.16781	0.23254	9	122980000	11327000	111650000	6.01272	7.00647	7.04844	-2.5751	-2.10445	7.00433	0.0441084	6.28072	0.267997	6.87683	0.129637	-2.52164	0.0534637	1.72628	3.83073	6.95605e-13	5.18081e-12	0.0618205	0.196895	0.0688653	[('DYNC1H1', 0.044764503327362024), ('PAFAH1B1', 0.022276235581100076), ('SH3KBP1', 0.0008533372467942889), ('XRN1', 0.0003911626251376056), ('PFDN2', 0.0003422218293133289), ('CCT7', 0.0002378190261643667)]	11_285_WD40-repeat-containing domain superfamily	16_253_WD40-repeat-containing domain; 16_58_WD40 repeat; 59_100_WD40 repeat; 101_142_WD40 repeat; 143_184_WD40 repeat; 185_226_WD40 repeat	13_49_WD40 repeat; 54_91_WD40 repeat; 97_133_WD40 repeat; 139_175_WD40 repeat; 180_217_WD40 repeat; 493_651_Katanin p80 subunit, C-terminal		7_257_WD40		325_332_SH3bm; 394_399_WWbmIII; 400_407_SH3bm; 422_429_SH3bm; 433_440_SH3bm; 470_477_SH3bm
OCRL	>tr|E2QUW6|E2QUW6_CANLF OCRL, inositol polyphosphate-5-phosphatase OS=Canis lupus familiaris OX=9615 GN=OCRL PE=4 SV=2;>tr|J9NXN5|J9NXN5_CANLF OCRL, inositol polyphosphate-5-phosphatase OS=Canis lupus familiaris OX=9615 GN=OCRL PE=4 SV=1	103.94	Q01968	OCRL, inositol polyphosphate-5-phosphatase	OCRL	MEPPLSVGAQPLATIEGMEMKGTLREPCALTLAQRNGQYEILGKLHFYKQNQSINSNFKCVQEAEETLLIDIASNSGCKIRIQGDRIRERCFEIPDEEHCLKFLSEVLAAQEAQSQLLVPEQKDSSSWYQKLDTKDKPVFSGLLGFEDNFSSMNLDKKIISQNHPTAIHREPPPPPPSVNRMLPRDKEGSNKEQPKVTNTMRKLFVPNTQAGQREGLIKHILAKREKEYVNIQTFRFFVGTWNVNGQSPDSELEPWLNCDSNPPDIYCIGFQELDLSTEAFFYFESVKEQEWSMAVERSLHSKAKYKKVQLVRLVGMMLLIFARKDQWRYIRDVATETVGTGIMGKMGNKGGVAVRFVFHNTTFCIVNSHLAAHVEDFERRNQDYKDICARMSFVVPNQTLPQLNIMKHDVVIWLGDLNYRLCMPDANEVKSLINKNDLQRLLKFDQLNIQRTQKKAFVDFTEGEIKFIPTYKYDSKTDRWDSSGKCRVPAWCDRILWRGTNVNQLHYRSHMELKTSDHKPVSALFHIGVKVVDERRYRKVFEDIVRIMDRMENDFLPSLELSRREFVFENVKFRQLQKEKFQISNNGQVPCHFSFIPKLNDSQYCKPWLRAEPFEGYLEPNETVDISLDVYVSKDSVTILNSGEDKIEDILVLHLDRGKDYFLTISGNYLPSCFGTSLEALCRMKRPIREVPVTKLIDLEEDSFLEKEKSLLQMVPLDEGASERPLQVPKEIWLLVDHLFKYACHQEDLFQTPGMQEELQQIIDCLDTSIPETIRNPAGSNHSVAEALLIFLEALPEPVICYELYQRCLDSAQDPQNCRQVISQLPRCHKNVFHYLMAFLRELLKFSKYNNVSENMIATLFTSLLLRPPPNLMARQTPSDRQRAIQFLLGFLESDED	Inositol polyphosphate 5-phosphatase OCRL-1 (EC 3.1.3.36) (Lowe oculocerebrorenal syndrome protein)	OCRL INPP5F OCRL1	MEPPLPVGAQPLATVEGMEMKGPLREPCALTLAQRNGQYELIIQLHEKEQHVQDIIPINSHFRCVQEAEETLLIDIASNSGCKIRVQGDWIRERRFEIPDEEHCLKFLSAVLAAQKAQSQLLVPEQKDSSSWYQKLDTKDKPSVFSGLLGFEDNFSSMNLDKKINSQNQPTGIHREPPPPPFSVNKMLPREKEASNKEQPKVTNTMRKLFVPNTQSGQREGLIKHILAKREKEYVNIQTFRFFVGTWNVNGQSPDSGLEPWLNCDPNPPDIYCIGFQELDLSTEAFFYFESVKEQEWSMAVERGLHSKAKYKKVQLVRLVGMMLLIFARKDQCRYIRDIATETVGTGIMGKMGNKGGVAVRFVFHNTTFCIVNSHLAAHVEDFERRNQDYKDICARMSFVVPNQTLPQLNIMKHEVVIWLGDLNYRLCMPDANEVKSLINKKDLQRLLKFDQLNIQRTQKKAFVDFNEGEIKFIPTYKYDSKTDRWDSSGKCRVPAWCDRILWRGTNVNQLNYRSHMELKTSDHKPVSALFHIGVKVVDERRYRKVFEDSVRIMDRMENDFLPSLELSRREFVFENVKFRQLQKEKFQISNNGQVPCHFSFIPKLNDSQYCKPWLRAEPFEGYLEPNETVDISLDVYVSKDSVTILNSGEDKIEDILVLHLDRGKDYFLTISGNYLPSCFGTSLEALCRMKRPIREVPVTKLIDLEEDSFLEKEKSLLQMVPLDEGASERPLQVPKEIWLLVDHLFKYACHQEDLFQTPGMQEELQQIIDCLDTSIPETIPGSNHSVAEALLIFLEALPEPVICYELYQRCLDSAYDPRICRQVISQLPRCHRNVFRYLMAFLRELLKFSEYNSVNANMIATLFTSLLLRPPPNLMARQTPSDRQRAIQFLLGFLLGSEED	Cytoplasmic vesicle, phagosome membrane {ECO:0000250|UniProtKB:D3ZGS3}. Early endosome membrane {ECO:0000269|PubMed:25869668}. Membrane, clathrin-coated pit {ECO:0000269|PubMed:25869668}. Cell projection, cilium, photoreceptor outer segment {ECO:0000269|PubMed:22543976}. Cell projection, cilium {ECO:0000269|PubMed:22543976}. Cytoplasmic vesicle {ECO:0000250|UniProtKB:D3ZGS3}. Endosome {ECO:0000269|PubMed:25869668}. Golgi apparatus, trans-Golgi network {ECO:0000250|UniProtKB:D3ZGS3}. Note=Also found on macropinosomes. {ECO:0000269|PubMed:25869668}.	Converts phosphatidylinositol 4,5-bisphosphate to phosphatidylinositol 4-phosphate. Also converts inositol 1,4,5-trisphosphate to inositol 1,4-bisphosphate and inositol 1,3,4,5-tetrakisphosphate to inositol 1,3,4-trisphosphate (PubMed:25869668, PubMed:7761412, PubMed:9430698). May function in lysosomal membrane trafficking by regulating the specific pool of phosphatidylinositol 4,5-bisphosphate that is associated with lysosomes. Involved in primary cilia assembly (PubMed:22228094, PubMed:22543976). {ECO:0000269|PubMed:22228094, ECO:0000269|PubMed:22543976, ECO:0000269|PubMed:25869668, ECO:0000269|PubMed:7761412, ECO:0000269|PubMed:9430698}.	clathrin-coated pit [GO:0005905]; clathrin-coated vesicle [GO:0030136]; cytoplasm [GO:0005737]; cytosol [GO:0005829]; early endosome [GO:0005769]; early endosome membrane [GO:0031901]; Golgi-associated vesicle [GO:0005798]; Golgi stack [GO:0005795]; membrane [GO:0016020]; nucleus [GO:0005634]; phagocytic vesicle membrane [GO:0030670]; photoreceptor outer segment [GO:0001750]; plasma membrane [GO:0005886]; trans-Golgi network [GO:0005802]	5	5.3	0.46524	3.4968	4	30121000	9603300	20518000	6.28345	6.61317	6.7799	-1.10395	1.80604	6	6.6	0.4337	3.1307	6	80618000	31313000	49305000	6.71757	6.91474	7.12828	-1.20523	1.64649	6.95409	0.174191	6.50051	0.217061	6.76395	0.150787	-1.15459	0.0506388	1.72626	0.079775	0.00450025	0.00452714	0.0109014	0.0318339	0.145942	[('GOLGA5', 0.044322912546166916), ('RAB14', 0.04018026267586193), ('RAB6A', 0.039680581119160306), ('RAB5A', 0.010936784756444768), ('CLTC', 0.0062381163206943644), ('GRB2', 0.001651031304289148), ('C16ORF70', 0.0007093914391582093), ('TPCN2', 0.0003738846829802657), ('SNX33', 0.00032782358441670864), ('CLTA', 0.00024754654179188226), ('AP2A1', 0.00023821798991108286), ('AP2A2', 0.00017093870150861623), ('AP2B1', 0.0001454409017559006), ('PAK2', 0.00012725396164812154), ('EIF3E', 0.0001234596283020304), ('SNX9', 0.00011092268087476368), ('AP2M1', 0.00010092130869066844), ('APPL1', 8.979152771540848e-05), ('DHX9', 6.10337874833336e-05), ('HERC2', 6.0711778277667805e-05), ('XPO1', 4.450873935351995e-05)]	220_559_Endonuclease/exonuclease/phosphatase superfamily; 677_693_Rho GTPase activation protein; 731_892_Rho GTPase activation protein	721_901_Rho GTPase-activating protein domain	18_117_Inositol polyphosphate 5-phosphatase, clathrin binding domain; 245_524_Endonuclease/exonuclease/phosphatase; 735_874_Rho GTPase-activating protein domain	441_461_Coil	11_115_PH_OCRL1; 240_533_INPP5c_INPP5B; 668_896_RhoGAP_OCRL1		2_6_WWbmII; 141_145_HMbm; 173_180_SH3bm; 178_182_HMbm; 262_269_SH3bm; 595_599_HMbm; 676_680_HMbm
FAM171A2	>tr|J9P3H5|J9P3H5_CANLF Family with sequence similarity 171 member A2 OS=Canis lupus familiaris OX=9615 GN=FAM171A2 PE=4 SV=1;>tr|E2RIF7|E2RIF7_CANLF Family with sequence similarity 171 member A2 OS=Canis lupus familiaris OX=9615 GN=FAM171A2 PE=4 SV=2	76.023	A8MVW0	Family with sequence similarity 171 member A2	FAM171A2	MPPPSGPSVLARLLPLLGLLLGGASRAPGKSPPEPPSPQEILIKVQVYVSGELVPLARASVDVFGNRMLLAAGTTDSEGVAILPLSYRLGTWVLVTAARPGFLTNSVPWRVDKLPLYASVSLYLLPERPATLILYEDLVHILLGSPGARSQPWVQFQRRAARLPVSSTYSQLWASLTPASTQQEMRAFPAFLGTEASSSGNGSWLELMPLAAVSVHLLTGNGTEVPLSGPIHLSLPVPSEPRALTAGTSIPAWRFDPKSGLWVRNGTGVIRKEGRQLYWTFVSPQLGYWAAAMASPTAGLVTITSGIQDIGTYHTIFLLTILAALALLVLILLCLLIYYCRRRCLKPRQQHRKLQLSGPSDGNKRDQATSMSQLHLICGGPLEPAPSGDPEAPPPGPLHSAFSSSRDLAASRDDFFRAKPRAASRPAAEPGGARGGEGAGLKGARSVEGPGGLEPGLEEYRRGASATPAFLQEPPSPPPPFEHYLGHKGAAESKPPDFLLSQSVDQLARPPSLSQAGQLIFCGSIDHLKDSVYRNVMPTLVIPAHYVRLGGEGGAAGPGDEAAPAESTGPGPARPFPAPDPQRPLMQSHSGAGGEGGGGGEAWGGGRSAPVSGSVTIPVLFNESTMAQLNGELQALTEKKLLELGVKPHPRAWFVSLDGRSNSQVRHSYIDLQAGGGGRSTDASLDSGVDVHEARPARWRPLREERERERCPSGSVVLXXXXXXXXXXXXXX	Protein FAM171A2	FAM171A2	MPPASGPSVLARLLPLLGLLLGSASRAPGKSPPEPPSPQEILIKVQVYVSGELVPLARASVDVFGNRTLLAAGTTDSEGVATLPLSYRLGTWVLVTAARPGFLTNSVPWRVDKLPLYASVSLYLLPERPATLILYEDLVHILLGSPGARSQPLVQFQRRAARLPVSSTYSQLWASLTPASTQQEMRAFPAFLGTEASSSGNGSWLELMPLTAVSVHLLTGNGTEVPLSGPIHLSLPVPSETRALTVGTSIPAWRFDPKSGLWVRNGTGVIRKEGRQLYWTFVSPQLGYWVAAMASPTAGLVTITSGIQDIGTYHTIFLLTILAALALLVLILLCLLIYYCRRRCLKPRQQHRKLQLSGPSDGNKRDQATSMSQLHLICGGPLEPAPSGDPEAPPPGPLHSAFSSSRDLASSRDDFFRTKPRSASRPAAEPSGARGGESAGLKGARSAEGPGGLEPGLEEHRRGPSGAAAFLHEPPSPPPPFDHYLGHKGAAEGKTPDFLLSQSVDQLARPPSLGQAGQLIFCGSIDHLKDNVYRNVMPTLVIPAHYVRLGGEAGAAGVGDEPAPPEGTAPGPARAFPQPDPQRPQMPGHSGPGGEGGGGGGEGWGAGRAAPVSGSVTIPVLFNESTMAQLNGELQALTEKKLLELGVKPHPRAWFVSLDGRSNSQVRHSYIDLQAGGGARSTDASLDSGVDVHEARPARRRPAREERERAPPAAPPPPPAPPRLALSEDTEPSSSESRTGLCSPEDNSLTPLLDEVAAPEGRAATVPRGRGRSRGDSSRSSASELRRDSLTSPEDELGAEVGDEAGDKKSPWQRREERPLMVFNVK	Membrane {ECO:0000305}; Single-pass type I membrane protein {ECO:0000305}.		integral component of membrane [GO:0016021]	7	11.6	1.3009	5.8657	12	91376000	53803000	37572000	6.88571	6.72977	7.11573	0.37951	2.5523	5	8.5	1.3774	1.843	13	85224000	45386000	39838000	6.95795	6.90133	7.23159	0.461948	0.882056	7.17366	0.0579289	6.92183	0.0361217	6.81555	0.0857806	0.420729	0.0412188	1.71718	0.835124	0.000230951	0.000460811	0.0659864	0.112055	0.000127777	[('PSMA3', 0.00012777736701693532)]			41_824_Uncharacterised protein family FAM171	281_303_TMhelix; 316_338_TMhelix		1_9_SIGNAL_PEPTIDE_N_REGION; 1_26_SIGNAL_PEPTIDE; 10_21_SIGNAL_PEPTIDE_H_REGION; 22_26_SIGNAL_PEPTIDE_C_REGION; 27_285_NON_CYTOPLASMIC_DOMAIN; 286_304_TRANSMEMBRANE; 305_315_CYTOPLASMIC_DOMAIN; 316_339_TRANSMEMBRANE; 340_826_NON_CYTOPLASMIC_DOMAIN	28_35_SH3bm; 122_129_SH3bm; 345_353_SH3bm; 377_384_SH3bm; 386_393_SH3bm; 470_477_SH3bm; 477_481_HMbm; 558_565_SH3bm; 577_584_SH3bm; 612_619_SH3bm; 618_622_HMbm; 708_715_SH3bm; 715_722_SH3bm; 719_724_WWbmIII; 752_759_SH3bm
RANBP9	>tr|F1PA65|F1PA65_CANLF RAN binding protein 9 OS=Canis lupus familiaris OX=9615 GN=RANBP9 PE=4 SV=2	54.995	Q96S59	RAN binding protein 9	RANBP9	MGIGLSAQGVNMNRLPGWDKHSYGYHGDDGHSFCSSGTGQPYGPTFTTGDVIGCCVNLINNTCFYTKNGHSLGIAFTDLPPNLYPTVGLQTPGEVVDANFGQHPFVFDIEDYMREWRTKIQAQIDRFPIGDREGEWQTMIQKMVSSYLVHHGYCATAEAFARSTDQTVLEELASIKNRQRIQKLVLAGRMGEAIETTQQLYPSLLERNPNLLFTLKVRQFIEMVNGTDSEVRCLGGRSPKSQDSYPVSPRPFSSPSMSPSHGMNIHNLASGKGSTAHFSGFESCSNGVISNKAHQSYCHSKHQSSNLNVPELNSINMSRSQQVNNFTSNDVDMETEHYSNGVGETSSNGFLNGSSKHDHEMEDCDTEMEVDSSQLRRQLCGGSQAAIERMIHFGRELQAMSEQLRRECGKNTANKKMLKDAFSLLAYSDPWNSPVGNQLDPIQREPVCSALNSAILETHNLPKQPPLALAMGQATQCLGLMARSGIGSCAFATVEDYLH	Ran-binding protein 9 (RanBP9) (BPM-L) (BPM90) (Ran-binding protein M) (RanBPM) (RanBP7)	RANBP9 RANBPM	MSGQPPPPPPQQQQQQQQLSPPPPAALAPVSGVVLPAPPAVSAGSSPAGSPGGGAGGEGLGAAAAALLLHPPPPPPPATAAPPPPPPPPPPPASAAAPASGPPAPPGLAAGPGPAGGAPTPALVAGSSAAAPFPHGDSALNEQEKELQRRLKRLYPAVDEQETPLPRSWSPKDKFSYIGLSQNNLRVHYKGHGKTPKDAASVRATHPIPAACGIYYFEVKIVSKGRDGYMGIGLSAQGVNMNRLPGWDKHSYGYHGDDGHSFCSSGTGQPYGPTFTTGDVIGCCVNLINNTCFYTKNGHSLGIAFTDLPPNLYPTVGLQTPGEVVDANFGQHPFVFDIEDYMREWRTKIQAQIDRFPIGDREGEWQTMIQKMVSSYLVHHGYCATAEAFARSTDQTVLEELASIKNRQRIQKLVLAGRMGEAIETTQQLYPSLLERNPNLLFTLKVRQFIEMVNGTDSEVRCLGGRSPKSQDSYPVSPRPFSSPSMSPSHGMNIHNLASGKGSTAHFSGFESCSNGVISNKAHQSYCHSNKHQSSNLNVPELNSINMSRSQQVNNFTSNDVDMETDHYSNGVGETSSNGFLNGSSKHDHEMEDCDTEMEVDSSQLRRQLCGGSQAAIERMIHFGRELQAMSEQLRRDCGKNTANKKMLKDAFSLLAYSDPWNSPVGNQLDPIQREPVCSALNSAILETHNLPKQPPLALAMGQATQCLGLMARSGIGSCAFATVEDYLH	Cytoplasm {ECO:0000269|PubMed:11470507, ECO:0000269|PubMed:14511641, ECO:0000269|PubMed:15381419, ECO:0000269|PubMed:15558019, ECO:0000269|PubMed:17467196, ECO:0000269|PubMed:18222118, ECO:0000269|PubMed:24143168}. Nucleus {ECO:0000269|PubMed:11470507, ECO:0000269|PubMed:14511641, ECO:0000269|PubMed:15381419, ECO:0000269|PubMed:15558019, ECO:0000269|PubMed:17467196, ECO:0000269|PubMed:18222118}. Cell membrane {ECO:0000269|PubMed:14722085}; Peripheral membrane protein {ECO:0000269|PubMed:14722085}. Note=The unphosphorylated form is predominantly cytoplasmic. A phosphorylated form is associated with the plasma membrane. {ECO:0000269|PubMed:14722085}.	May act as scaffolding protein, and as adapter protein to couple membrane receptors to intracellular signaling pathways (Probable). Acts as a mediator of cell spreading and actin cytoskeleton rearrangement (PubMed:18710924). Core component of the CTLH E3 ubiquitin-protein ligase complex that selectively accepts ubiquitin from UBE2H and mediates ubiquitination and subsequent proteasomal degradation of the transcription factor HBP1 (PubMed:29911972). May be involved in signaling of ITGB2/LFA-1 and other integrins (PubMed:14722085). Enhances HGF-MET signaling by recruiting Sos and activating the Ras pathway (PubMed:12147692). Enhances dihydrotestosterone-induced transactivation activity of AR, as well as dexamethasone-induced transactivation activity of NR3C1, but not affect estrogen-induced transactivation (PubMed:12361945, PubMed:18222118). Stabilizes TP73 isoform Alpha, probably by inhibiting its ubiquitination, and increases its proapoptotic activity (PubMed:15558019). Inhibits the kinase activity of DYRK1A and DYRK1B. Inhibits FMR1 binding to RNA. {ECO:0000269|PubMed:12147692, ECO:0000269|PubMed:12361945, ECO:0000269|PubMed:14500717, ECO:0000269|PubMed:14722085, ECO:0000269|PubMed:15381419, ECO:0000269|PubMed:15558019, ECO:0000269|PubMed:18222118, ECO:0000269|PubMed:18710924, ECO:0000269|PubMed:29911972, ECO:0000305}.	cytoplasm [GO:0005737]; cytosol [GO:0005829]; microtubule associated complex [GO:0005875]; nucleus [GO:0005634]; plasma membrane [GO:0005886]; ubiquitin ligase complex [GO:0000151]	2	7.4	0.19241	1.0585	2	21358000	2698600	18660000	6.13011	6.96988	7.02853	-2.37774	0.0820213	5	16	0.29875	10.185	4	152520000	24040000	128480000	6.68196	7.40987	7.48436	-1.74299	3.34837	7.25644	0.227913	6.40604	0.275928	7.18987	0.219992	-2.06037	0.317377	1.7152	1.63318	0.289031	0.275166	2.59548e-05	6.8429e-05	0.111276	[('LLGL1', 0.026385006265610998), ('FMR1', 0.018751090375712504), ('MET', 0.01400260650462724), ('TRAF6', 0.007490392080351646), ('CBS', 0.006370830959715812), ('HDAC6', 0.006226180755586605), ('L1CAM', 0.005702847016547533), ('TFRC', 0.0048103637680358075), ('NR3C1', 0.0044816840008790855), ('LRP1', 0.003940058736215195), ('COPS5', 0.0035925764682358742), ('ITGB1', 0.003328162590620586), ('PRKCD', 0.0031876492063626183), ('SRC', 0.002425033638837646), ('WDR26', 7.899917716943968e-05), ('WNK1', 5.8169059640557736e-05), ('EXOC2', 5.543069667365419e-05), ('PIGT', 4.4105976913733914e-05), ('RANBP10', 4.161560885817177e-05), ('FXR1', 4.015508133436526e-05), ('ILK', 3.734381991203712e-05), ('EFTUD2', 3.687548746594459e-05), ('NFATC2', 3.412520947630048e-05), ('REL', 3.378991253019948e-05), ('PRKACA', 3.3103105464392344e-05), ('DDX5', 3.063790856597841e-05), ('SMAD2', 2.1046878781730207e-05), ('SMAD3', 1.3956525522388691e-05), ('RPS12', 3.0223262468311625e-06), ('PSMD13', 3.019070231808423e-06), ('TSR1', 3.0017983384971367e-06), ('DDX1', 2.845877861700706e-06), ('DCTN2', 2.7253783117715974e-06), ('DYNC1H1', 2.5151285689747576e-06), ('DCTN1', 2.3230496901712058e-06), ('PSMC3', 2.0176619426465326e-06), ('DDB1', 8.131801292924825e-07)]	82_92_nan; 159_346_Concanavalin A-like lectin/glucanase domain superfamily	147_334_B30.2/SPRY domain; 365_397_LIS1 homology motif; 403_460_CTLH, C-terminal LisH motif	214_331_SPRY domain; 369_392_LIS1 homology motif; 403_708_CTLH/CRA C-terminal to LisH motif domain		189_331_SPRY_RanBP9_10		1_8_SH3bm; 17_24_SH3bm; 29_36_SH3bm; 67_74_SH3bm; 78_85_SH3bm; 85_92_SH3bm; 98_105_SH3bm; 266_273_SH3bm; 332_336_HMbm; 471_478_SH3bm; 477_481_HMbm; 688_695_SH3bm
HSDL2	>tr|F1Q3R2|F1Q3R2_CANLF Hydroxysteroid dehydrogenase like 2 OS=Canis lupus familiaris OX=9615 GN=HSDL2 PE=4 SV=2	45.514	Q6YN16	Hydroxysteroid dehydrogenase like 2	HSDL2	MLPNTGKLAGCTVFITGASRGIGKAIALKAAKDGANIVIAAKTTHAHPKLPGTIFTAAEEIEAAGGKALPCSVDVRDEQQISNAVEKAVERFGGIDILVNNASAISLTNTLETPTKRVDLMMNVNTRGTYLTSKACIPYLKKSKIAHILNLSPPLNLNPMWFKQHCAYTIAKYGMSMCVLGMAEEFKGEIAVNALWPKTAIHTAAMDMLGGSGIESQCRKVEIIADAAYSIFKRPKSFTGNFIIDENILREEGIKNFDIYAIKPGHPLLPDFFLDEHPDIIIKKAESRDVIPELKEEKPQPPPKQRSGAVEETFRIVKDSLSDDIVKATQAVYQFELSGEDGGTWFLDLKSKGGNVGYGEPSNQADVVMSMSTDDFVKMFSGKLKPTMAFMSGKLKIKGNMALAIKLEKLMNQMNAKL	Hydroxysteroid dehydrogenase-like protein 2 (EC 1.-.-.-) (Short chain dehydrogenase/reductase family 13C member 1)	HSDL2 C9orf99 SDR13C1	MLPNTGRLAGCTVFITGASRGIGKAIALKAAKDGANIVIAAKTAQPHPKLLGTIYTAAEEIEAVGGKALPCIVDVRDEQQISAAVEKAIKKFGGIDILVNNASAISLTNTLDTPTKRLDLMMNVNTRGTYLASKACIPYLKKSKVAHILNISPPLNLNPVWFKQHCAYTIAKYGMSMYVLGMAEEFKGEIAVNALWPKTAIHTAAMDMLGGPGIESQCRKVDIIADAAYSIFQKPKSFTGNFVIDENILKEEGIENFDVYAIKPGHPLQPDFFLDEYPEAVSKKVESTGAVPEFKEEKLQLQPKPRSGAVEETFRIVKDSLSDDVVKATQAIYLFELSGEDGGTWFLDLKSKGGNVGYGEPSDQADVVMSMTTDDFVKMFSGKLKPTMAFMSGKLKIKGNMALAIKLEKLMNQMNARL	Peroxisome {ECO:0000269|PubMed:19703561}.	Has apparently no steroid dehydrogenase activity. {ECO:0000269|PubMed:19703561}.	membrane [GO:0016020]; mitochondrion [GO:0005739]; peroxisome [GO:0005777]	7	20.8	0.35492	3.0994	7	165640000	51064000	114570000	6.86302	7.21397	7.37407	-1.49443	1.63199	8	26.8	0.24376	3.2854	7	288380000	31626000	256760000	6.59695	7.50644	7.55688	-2.03647	1.71607	7.46547	0.091404	6.72999	0.133031	7.36021	0.146232	-1.76545	0.271016	1.67403	0.04204	0.00809749	0.00539001	0.00900377	0.0213771	0.0187019	[('DNPEP', 0.015023548907410138), ('DLST', 0.0010459995593681774), ('KIF3A', 0.0006532078781508167), ('TAGLN2', 0.0004662318174075379), ('PDHA1', 0.00041239780440748317), ('PIH1D1', 0.0002959858950927729), ('PPM1A', 0.00021042440494025187), ('EFTUD2', 0.00019339326071402034), ('FBXO6', 0.00017265961363738507), ('PEX5', 0.00013045662329080825), ('HERC2', 7.207214154890801e-05), ('TRAP1', 1.2973592105720287e-05), ('SF1', 1.2564812951078627e-05)]	6_243_NAD(P)-binding domain superfamily; 305_415_SCP2 sterol-binding domain superfamily		12_198_Short-chain dehydrogenase/reductase SDR; 318_411_SCP2 sterol-binding domain		8_248_HSDL2_SDR_c		158_162_HMbm; 234_238_HMbm; 260_267_SH3bm; 269_273_HMbm
CFAP410	>tr|F1P6I9|F1P6I9_CANLF Cilia and flagella associated protein 410 OS=Canis lupus familiaris OX=9615 GN=CFAP410 PE=4 SV=2;>tr|F1Q2V9|F1Q2V9_CANLF Cilia and flagella associated protein 410 OS=Canis lupus familiaris OX=9615 GN=CFAP410 PE=4 SV=2	32.838	O43822	Cilia and flagella associated protein 410	CFAP410	MGSRDTPLATLAPPPGDGPPRRGAPPGERAAVGAFGAGRGPGRPCAMKLTRKMVLSRAKASELHSVRKLNCWGSRLTDVSICREMPSLEVITLSVNSVSSLEPVSQCQQLSELYLRKNRIPSLAELFYLKGLPRLRVLWLAENPCCGTDPHRYRMTVLRNLPHLQKLDNQTVTEEELSRALMEGEEVTAPGGEGTGSGQPEMSYALSTADTAADTQQDTLSYGEETSVQGQLGLKSPSRDRFPSFSHREAVSSRKNRNNVLTAILLLLRELDAEGLEAVHQTVVSRLQALQKQEQQEDVE	Cilia- and flagella-associated protein 410 (C21orf-HUMF09G8.5) (Leucine-rich repeat-containing protein 76) (YF5/A2)	CFAP410 C21orf2 LRRC76	MKLTRKMVLTRAKASELHSVRKLNCWGSRLTDISICQEMPSLEVITLSVNSISTLEPVSRCQRLSELYLRRNRIPSLAELFYLKGLPRLRVLWLAENPCCGTSPHRYRMTVLRTLPRLQKLDNQAVTEEELSRALSEGEEITAAPEREGTGHGGPKLCCTLSSLSSAAETGRDPLDSEEEATSGAQDERGLKPPSRGQFPSLSARDASSSHRGRNVLTAILLLLRELDAEGLEAVQQTVGSRLQALRGEEVQEHAE	Mitochondrion {ECO:0000269|PubMed:9325172}. Cytoplasm, cytoskeleton, cilium basal body {ECO:0000269|PubMed:26167768, ECO:0000269|PubMed:26294103}. Cell projection, cilium, photoreceptor outer segment {ECO:0000269|PubMed:27548899}. Cytoplasm {ECO:0000269|PubMed:26290490}. Note=Colocalizes with NEK1 and SPATA7 at the basal body. {ECO:0000269|PubMed:26167768}.	Plays a role in cilia formation and/or maintenance (By similarity). Plays a role in the regulation of cell morphology and cytoskeletal organization (PubMed:21834987). Involved in DNA damage repair (PubMed:26290490). {ECO:0000250|UniProtKB:Q8C6G1, ECO:0000269|PubMed:21834987, ECO:0000269|PubMed:26290490}.	ciliary basal body [GO:0036064]; cilium [GO:0005929]; cytoplasm [GO:0005737]; mitochondrion [GO:0005739]; motile cilium [GO:0031514]; photoreceptor connecting cilium [GO:0032391]; photoreceptor outer segment [GO:0001750]; plasma membrane [GO:0005886]	2	6.3	0.21662	1.9067	2	44028000	9020700	35007000	6.65421	7.24312	7.3427	-2.20676	0.931078	3	12	0.28972	5.2941	2	163310000	33775000	129530000	7.05147	7.63525	7.73589	-1.78727	2.40439	7.5393	0.196596	6.85284	0.198632	7.43919	0.196062	-1.99702	0.209746	1.66773	0.736654	0.0583609	0.0466849	0.00105435	6.88795e-05	0.04719	[('ALS2', 0.027860539696976293), ('VPS26B', 0.0180244019715049), ('CAMK2D', 0.0005627071045649085), ('NEK1', 0.0004805690270871786), ('DCAF7', 0.00014760106066129275), ('PPP2R1A', 6.384731803666731e-05), ('XPO1', 5.032771062027824e-05)]	15_129_nan	41_62_Leucine-rich repeat; 63_84_Leucine-rich repeat
HNRNPR	>tr|E2RE36|E2RE36_CANLF Heterogeneous nuclear ribonucleoprotein R OS=Canis lupus familiaris OX=9615 GN=HNRNPR PE=4 SV=2	70.942	O43390	Heterogeneous nuclear ribonucleoprotein R	HNRNPR	MANQVNGNAVQLKEEEEPMDTSSVTHTEHYKTLIEAGLPQKVAERLDEIFQTGLVAYVDLDERAIDALREFNEEGALSVLQQFKESDLSHVQNKSAFLCGVMKTYRQREKQGSKVQESTKGPDEAKIKALLERTGYTLDVTTGQRKYGGPPPDSVYSGVQPGIGTEVFVGKIPRDLYEDELVPLFEKAGPIWDLRLMMDPLSGQNRGYAFITFCGKEAAQEAVKLCDSYEIRPGKHLGVCISVANNRLFVGSIPKNKTKENILEEFSKVTEGLVDVILYHQPDDKKKNRGFCFLEYEDHKSAAQARRRLMSGKVKVWGNVVTVEWADPVEEPDPEVMAKVKVLFVRNLATTVTEEILEKSFSEFGKLERVKKLKDYAFVHFEDRGAAVKAMDEMNGKEIEGEEIEIVLAKPPDKKRKERQAARQASRSTAYEDYYYHPPPRMPPPIRGRGRGGGRGGYGYPPDYYGYEDYYDDYYGYDYHDYRGGYEDPYYGYDDGYAVRGRGGGRGGRGAPPPPRGRGAPPPRGRAGYSQRGAPLGPPRGSRGGRGGPAQQQRGRGSRGSRGNRGGNVGGKRKADGYNQPDSKRRQTNNQQNWGSQPIAQQPLQQGGDYSGNYGYNNDNQEFYQDTYGQQWK	Heterogeneous nuclear ribonucleoprotein R (hnRNP R)	HNRNPR HNRPR	MANQVNGNAVQLKEEEEPMDTSSVTHTEHYKTLIEAGLPQKVAERLDEIFQTGLVAYVDLDERAIDALREFNEEGALSVLQQFKESDLSHVQNKSAFLCGVMKTYRQREKQGSKVQESTKGPDEAKIKALLERTGYTLDVTTGQRKYGGPPPDSVYSGVQPGIGTEVFVGKIPRDLYEDELVPLFEKAGPIWDLRLMMDPLSGQNRGYAFITFCGKEAAQEAVKLCDSYEIRPGKHLGVCISVANNRLFVGSIPKNKTKENILEEFSKVTEGLVDVILYHQPDDKKKNRGFCFLEYEDHKSAAQARRRLMSGKVKVWGNVVTVEWADPVEEPDPEVMAKVKVLFVRNLATTVTEEILEKSFSEFGKLERVKKLKDYAFVHFEDRGAAVKAMDEMNGKEIEGEEIEIVLAKPPDKKRKERQAARQASRSTAYEDYYYHPPPRMPPPIRGRGRGGGRGGYGYPPDYYGYEDYYDDYYGYDYHDYRGGYEDPYYGYDDGYAVRGRGGGRGGRGAPPPPRGRGAPPPRGRAGYSQRGAPLGPPRGSRGGRGGPAQQQRGRGSRGSRGNRGGNVGGKRKADGYNQPDSKRRQTNNQQNWGSQPIAQQPLQQGGDYSGNYGYNNDNQEFYQDTYGQQWK	Nucleus {ECO:0000250|UniProtKB:Q7TMK9}. Microsome {ECO:0000250|UniProtKB:Q7TMK9}. Nucleus, nucleoplasm {ECO:0000269|PubMed:17289661}. Cytoplasm {ECO:0000269|PubMed:17289661}. Note=Localized in cytoplasmic mRNP granules containing untranslated mRNAs. The tyrosine phosphorylated form bound to RNA is found in microsomes (By similarity). {ECO:0000250|UniProtKB:Q7TMK9, ECO:0000269|PubMed:17289661}.	Component of ribonucleosomes, which are complexes of at least 20 other different heterogenious nuclear ribonucleoproteins (hnRNP). hnRNP play an important role in processing of precursor mRNA in the nucleus.	axon terminus [GO:0043679]; catalytic step 2 spliceosome [GO:0071013]; dendrite [GO:0030425]; endoplasmic reticulum [GO:0005783]; growth cone [GO:0030426]; nucleoplasm [GO:0005654]; nucleus [GO:0005634]; ribonucleoprotein complex [GO:1990904]; spliceosomal complex [GO:0005681]	7	11.5	0.54503	2.4158	3	106140000	7978500	98163000	6.05682	7.14685	7.18078	-0.875592	1.2725	6	9.5	1.8468	4.0681	2	22878000	9142700	13736000	6.18292	6.35971	6.58127	0.885028	2.02436	6.88102	0.299757	6.11987	0.06305	6.75328	0.39357	0.00471759	0.88031	1.64843	0.375927	0.0240878	0.0454517	0.00364802	0.00134819	0.0151405	[('PRMT1', 0.008956787161558786), ('STRBP', 0.0007557690606308747), ('CNBP', 0.0006693483093060051), ('HNRNPA1', 0.0004973763736343668), ('RPL26', 0.00044042224693991594), ('MATR3', 0.00035457252738940845), ('RPS2', 0.00032169311573595013), ('RC3H1', 0.00024602420512268665), ('IVNS1ABP', 0.0002450244027136513), ('PCBP1', 0.00019408545119139244), ('EFTUD2', 0.00016786808234461835), ('FBXO6', 0.00014321297086536917), ('SYNCRIP', 0.0001306336337882064), ('MCM5', 0.00012966055298094256), ('STAU1', 0.00012596954521193525), ('TARDBP', 0.00012183368809666035), ('KRAS', 0.00011937997122744204), ('TAB1', 0.00010413856334118545), ('WDR77', 7.569749116169467e-05), ('NEDD8', 7.291415414314215e-05), ('TRIM25', 6.013603955713988e-05), ('MCM2', 5.67078585519726e-05), ('CAND1', 5.274277094411e-05), ('RPA2', 5.240273393368935e-05), ('EIF2D', 4.975682713134206e-05), ('GAPVD1', 4.3183637540348784e-05), ('RABEP2', 4.2644582045398004e-05), ('LMO7', 3.9880912904115676e-05), ('RPS23', 3.9365633853898026e-05), ('RPA1', 3.936550952200744e-05), ('NAA15', 3.6938262480154424e-05), ('TPI1', 3.678838204077162e-05), ('HNRNPA0', 3.455920740230935e-05), ('HNRNPDL', 3.445188317495077e-05), ('CUL4B', 3.3940967889094634e-05), ('CUL5', 3.3350773928113e-05), ('RHOT2', 3.2557547417848024e-05), ('EXOSC10', 3.182704642210699e-05), ('YAP1', 2.8122436661816043e-05), ('CUL2', 2.7279736716268232e-05), ('SF3B3', 2.6805387340909047e-05), ('MAP4', 2.5980254047386466e-05), ('PEX3', 2.54087580138523e-05), ('RPL7', 2.3913675754712864e-05), ('DDX3X', 2.3882952444635174e-05), ('HDAC6', 2.243337022053666e-05), ('SF3A3', 1.9776484365243462e-05), ('DHX15', 1.8993183698985916e-05), ('COPS5', 1.8138788077823704e-05), ('SERBP1', 1.8060618736698477e-05), ('MYO1C', 1.6887632842525246e-05), ('HNRNPF', 1.6655712257603668e-05), ('CUL3', 1.531692538393957e-05), ('LBR', 1.5259169773468342e-05), ('CCDC6', 1.445484329422658e-05), ('SND1', 1.3196420633522199e-05), ('SF3B1', 1.2837017584096823e-05), ('IMMT', 1.1926926054268673e-05), ('FBL', 9.922801047584341e-06), ('CUL1', 9.682555881320254e-06), ('NCSTN', 9.298112462826715e-06), ('CAPN1', 8.657419622288641e-06), ('EIF4A3', 8.370432831249059e-06), ('NPLOC4', 7.864026526992362e-06), ('PRPF8', 7.3523013390606e-06), ('HNRNPD', 5.920960454381138e-06), ('DDX5', 5.716078504094724e-06), ('PABPC1', 5.613881969711898e-06), ('SPTAN1', 5.473793883925927e-06), ('CD2AP', 5.413351423509094e-06), ('HNRNPK', 4.705428735168608e-06), ('DHX9', 4.5345241031409906e-06), ('SMARCA5', 4.406714890600598e-06), ('KHDRBS1', 4.385240720521482e-06), ('UPF1', 3.98438557145282e-06), ('RAD50', 3.670940587386602e-06), ('NPM1', 2.2854815981361444e-06), ('NR3C1', 1.5999475590885443e-06), ('TRIM28', 1.4002539560625583e-06), ('POLR2A', 9.711076969500352e-07), ('MAPK1', 9.477823356136576e-07)]	143_241_RNA-binding domain superfamily; 247_333_RNA-binding domain superfamily; 323_414_RNA-binding domain superfamily	165_244_RNA recognition motif domain; 246_328_RNA recognition motif domain; 341_411_RNA recognition motif domain	167_231_RNA recognition motif domain; 248_310_RNA recognition motif domain; 343_404_RNA recognition motif domain		164_242_RRM1_hnRNPR; 244_328_RRM2_hnRNPR; 340_411_RRM3_hnRNPR		325_332_SH3bm; 409_417_SH3bm; 436_443_SH3bm; 437_442_WWbmIII; 460_464_WWbmI; 508_515_SH3bm; 512_517_WWbmIII; 520_525_WWbmIII; 531_538_SH3bm; 536_541_WWbmIII
PIPOX	>tr|E2R6W0|E2R6W0_CANLF Pipecolic acid and sarcosine oxidase OS=Canis lupus familiaris OX=9615 GN=PIPOX PE=4 SV=1	44.212	Q9P0Z9	Pipecolic acid and sarcosine oxidase	PIPOX	MAAQKVLCDAIVIGAGIQGCFTAYHLAKHRKKVILLEQFFLPHSRGSSHGQSRIIRRAYLEDFYTQMMDECYQIWAQLEHEAETQLHRQTGLLMLGMKENSELKTIQATLSRHRVEHQYFSAEELKQRFPNVQLARGEVGLLEKSGGVLYADRALRALQDAIRRLGGQVHDGEKVMEIKPGLPVIVKSTSRSYQAKSLIITVGPWTNRLLRPLGIELPLQTLRINVCYWPEKVPGSYGVSQAFPCFLVLDLSLTPHHIYGLPSGEYPGLMKVCYHHGNNADPEERDCPEAFSDIQDVQILSRFIRDHLPDLEPKPAILEHCLYTNTPDGHCILDRHPKYDNIVIGAGFSGHGFKLAPVVGKILCELSMKLTPSYDLTPFRMSRFPGLGKAHL	Peroxisomal sarcosine oxidase (PSO) (EC 1.5.3.1) (EC 1.5.3.7) (L-pipecolate oxidase) (L-pipecolic acid oxidase)	PIPOX LPIPOX PSO	MAAQKDLWDAIVIGAGIQGCFTAYHLAKHRKRILLLEQFFLPHSRGSSHGQSRIIRKAYLEDFYTRMMHECYQIWAQLEHEAGTQLHRQTGLLLLGMKENQELKTIQANLSRQRVEHQCLSSEELKQRFPNIRLPRGEVGLLDNSGGVIYAYKALRALQDAIRQLGGIVRDGEKVVEINPGLLVTVKTTSRSYQAKSLVITAGPWTNQLLRPLGIEMPLQTLRINVCYWREMVPGSYGVSQAFPCFLWLGLCPHHIYGLPTGEYPGLMKVSYHHGNHADPEERDCPTARTDIGDVQILSSFVRDHLPDLKPEPAVIESCMYTNTPDEQFILDRHPKYDNIVIGAGFSGHGFKLAPVVGKILYELSMKLTPSYDLAPFRISRFPSLGKAHL	Peroxisome.	Metabolizes sarcosine, L-pipecolic acid and L-proline.	cytosol [GO:0005829]; peroxisomal matrix [GO:0005782]; peroxisome [GO:0005777]	3	8.2	0.34071	3.0581	3	28871000	6725700	22145000	6.35062	6.86815	6.98334	-1.55338	1.61264	2	4.1	0.41912	3.2047	2	63217000	41842000	21375000	7.32058	7.02888	7.4998	-1.25456	1.68019	7.24157	0.258232	6.8356	0.484983	6.94852	0.0803608	-1.40397	0.14941	1.64641	0.0337769	0.00862317	0.0098578	0.00994267	0.0166156	0.00675698	[('ELP4', 0.0026757538072365596), ('NAPG', 0.0023317764704973228), ('PEX5', 0.0012313621013945294), ('FKBP5', 0.00026061313952123157), ('POT1', 0.00025747583963957587)]	8_219_FAD/NAD(P)-binding domain superfamily; 222_325_nan; 325_383_FAD/NAD(P)-binding domain superfamily	1_20_nan	9_364_FAD dependent oxidoreductase	7_26_TMhelix
PRKCI	>tr|F1PG28|F1PG28_CANLF Protein kinase C OS=Canis lupus familiaris OX=9615 GN=PRKCI PE=3 SV=2	78.77	P41743	Protein kinase C (EC 2.7.11.13)	PRKCI	MLGWSRPPSPGMCAFGAGEVGGPGGEACWARREEPRGSGCPGQAPLGSGGPRRWPSGRPCGRPSGRPSGRPSGRLCSGARPPPPPPPPAPGAPPAASASALGRGSREMPTQRDSSAMSHAIAGGGSGDHSHQVRVKAYYRGDIMITHFEPSISFEGLCNEVRDMCSFDNEQLFTMKWIDEEGDPCTVSSQLELEEAFRLYELNKDSELLIHVFPCVPERPGMPCPGEDKSIYRRGARRWRKLYCANGHTFQAKRFNRRAHCAICTDRIWGLGRQGYKCINCKLLVHKKCHKLVTIECGRHSMPPEPMMPMDQSPMPSDHVQTVIPYNPSSHESLDQVGEEKEAMNTRESGKASSSLGLQDFDLLRVIGRGSYAKVLLVRLKKTDRIYAMKVVKKELVNDDEDIDWVQTEKHVFEQASNHPFLVGLHSCFQTESRLFFVIEYVNGGDLMFHMQRQRKLPEEHARFYSAEISLALNYLHERGIIYRDLKLDNVLLDSEGHIKLTDYGMCKEGLRPGDTTSTFCGTPNYIAPEILRGEDYGFSVDWWALGVLMFEMMAGRSPFDIVGSSDNPDQNTEDYLFQVILEKQIRIPRSLSVKAASVLKSFLNKDPKERLGCHPQTGFADIQGHPFFRNVDWDMMEQKQVVPPFKPNISGEFGLDNFDSQFTNEPVQLTPDDDDIVRKIDQSEFEGFEYINPLLMSAEECV	Protein kinase C iota type (EC 2.7.11.13) (Atypical protein kinase C-lambda/iota) (PRKC-lambda/iota) (aPKC-lambda/iota) (nPKC-iota)	PRKCI DXS1179E	MPTQRDSSTMSHTVAGGGSGDHSHQVRVKAYYRGDIMITHFEPSISFEGLCNEVRDMCSFDNEQLFTMKWIDEEGDPCTVSSQLELEEAFRLYELNKDSELLIHVFPCVPERPGMPCPGEDKSIYRRGARRWRKLYCANGHTFQAKRFNRRAHCAICTDRIWGLGRQGYKCINCKLLVHKKCHKLVTIECGRHSLPQEPVMPMDQSSMHSDHAQTVIPYNPSSHESLDQVGEEKEAMNTRESGKASSSLGLQDFDLLRVIGRGSYAKVLLVRLKKTDRIYAMKVVKKELVNDDEDIDWVQTEKHVFEQASNHPFLVGLHSCFQTESRLFFVIEYVNGGDLMFHMQRQRKLPEEHARFYSAEISLALNYLHERGIIYRDLKLDNVLLDSEGHIKLTDYGMCKEGLRPGDTTSTFCGTPNYIAPEILRGEDYGFSVDWWALGVLMFEMMAGRSPFDIVGSSDNPDQNTEDYLFQVILEKQIRIPRSLSVKAASVLKSFLNKDPKERLGCHPQTGFADIQGHPFFRNVDWDMMEQKQVVPPFKPNISGEFGLDNFDSQFTNEPVQLTPDDDDIVRKIDQSEFEGFEYINPLLMSAEECV	Cytoplasm {ECO:0000269|PubMed:11891849, ECO:0000269|PubMed:15695176, ECO:0000269|PubMed:9566925}. Membrane {ECO:0000269|PubMed:16452474}. Endosome {ECO:0000269|PubMed:9566925}. Nucleus {ECO:0000269|PubMed:11891849, ECO:0000269|PubMed:15695176}. Note=Transported into the endosome through interaction with SQSTM1/p62. After phosphorylation by SRC, transported into the nucleus through interaction with KPNB1. Colocalizes with CDK7 in the cytoplasm and nucleus. Transported to vesicular tubular clusters (VTCs) through interaction with RAB2A. {ECO:0000269|PubMed:15695176, ECO:0000269|PubMed:9566925}.	Calcium- and diacylglycerol-independent serine/ threonine-protein kinase that plays a general protective role against apoptotic stimuli, is involved in NF-kappa-B activation, cell survival, differentiation and polarity, and contributes to the regulation of microtubule dynamics in the early secretory pathway. Is necessary for BCR-ABL oncogene-mediated resistance to apoptotic drug in leukemia cells, protecting leukemia cells against drug-induced apoptosis. In cultured neurons, prevents amyloid beta protein-induced apoptosis by interrupting cell death process at a very early step. In glioblastoma cells, may function downstream of phosphatidylinositol 3-kinase (PI(3)K) and PDPK1 in the promotion of cell survival by phosphorylating and inhibiting the pro-apoptotic factor BAD. Can form a protein complex in non-small cell lung cancer (NSCLC) cells with PARD6A and ECT2 and regulate ECT2 oncogenic activity by phosphorylation, which in turn promotes transformed growth and invasion. In response to nerve growth factor (NGF), acts downstream of SRC to phosphorylate and activate IRAK1, allowing the subsequent activation of NF-kappa-B and neuronal cell survival. Functions in the organization of the apical domain in epithelial cells by phosphorylating EZR. This step is crucial for activation and normal distribution of EZR at the early stages of intestinal epithelial cell differentiation. Forms a protein complex with LLGL1 and PARD6B independently of PARD3 to regulate epithelial cell polarity. Plays a role in microtubule dynamics in the early secretory pathway through interaction with RAB2A and GAPDH and recruitment to vesicular tubular clusters (VTCs). In human coronary artery endothelial cells (HCAEC), is activated by saturated fatty acids and mediates lipid-induced apoptosis. Involved in early synaptic long term potentiation phase in CA1 hippocampal cells and short term memory formation (By similarity). {ECO:0000250|UniProtKB:F1M7Y5, ECO:0000269|PubMed:10356400, ECO:0000269|PubMed:10467349, ECO:0000269|PubMed:10906326, ECO:0000269|PubMed:11042363, ECO:0000269|PubMed:11724794, ECO:0000269|PubMed:12871960, ECO:0000269|PubMed:14684752, ECO:0000269|PubMed:15994303, ECO:0000269|PubMed:18270268, ECO:0000269|PubMed:19327373, ECO:0000269|PubMed:21189248, ECO:0000269|PubMed:21419810, ECO:0000269|PubMed:8226978, ECO:0000269|PubMed:9346882}.	apical plasma membrane [GO:0016324]; bicellular tight junction [GO:0005923]; cell leading edge [GO:0031252]; cytosol [GO:0005829]; endosome [GO:0005768]; extracellular exosome [GO:0070062]; glutamatergic synapse [GO:0098978]; Golgi membrane [GO:0000139]; intercellular bridge [GO:0045171]; microtubule cytoskeleton [GO:0015630]; nucleoplasm [GO:0005654]; nucleus [GO:0005634]; plasma membrane [GO:0005886]; Schaffer collateral - CA1 synapse [GO:0098685]; Schmidt-Lanterman incisure [GO:0043220]	8	17.6	0.56549	4.0867	16	387120000	141670000	245460000	7.24819	7.48689	7.68476	-0.822427	2.03094	9	20.8	0.24834	2.3948	17	743300000	147190000	596120000	7.21364	7.82109	7.91692	-2.00961	1.25991	7.80084	0.116083	7.23091	0.0172761	7.65399	0.1671	-1.41602	0.593592	1.64542	0.385516	0.00198699	0.0010311	0.0290078	0.0151799	0.197874	[('PARD3', 0.03343343854603216), ('SMG1', 0.025777139171937146), ('SQSTM1', 0.02506375428498011), ('PDPK1', 0.01907149472515014), ('PARD6B', 0.018615492856742393), ('FRS2', 0.016594510536870912), ('TJP1', 0.010589669057067555), ('ARHGAP17', 0.009134945897373748), ('CHUK', 0.006870398725519106), ('YWHAZ', 0.006846304063927743), ('MARK2', 0.006572021146453918), ('GAB1', 0.00584680002533693), ('YWHAH', 0.005608318469629669), ('IKBKB', 0.005584443187251397), ('LLGL2', 0.00045429739794235836), ('PARD6G', 0.00041179022342747654), ('RASSF8', 0.00018191830595419044), ('LLGL1', 0.0001716257895256016), ('SMURF1', 0.00014954428667198407), ('MYO10', 9.233599830906855e-05), ('ARHGEF16', 9.02216849202439e-05), ('EIF4ENIF1', 8.804915130191237e-05), ('MAGED2', 8.33281400028091e-05), ('CASK', 7.988591805615757e-05), ('RAPGEF2', 7.252170063418884e-05), ('WWC1', 6.277207473497625e-05), ('DCAF7', 5.7140756615910975e-05), ('CD44', 5.155550437808473e-05), ('RPA2', 5.054917261522638e-05), ('HSP90AA1', 3.758385177523964e-05), ('XPO1', 3.268465882467843e-05), ('CDC37', 2.8557607592149442e-05), ('CASP8', 2.6746057311390918e-05), ('NPM1', 2.5476153169584985e-05), ('IKBKG', 1.1954828880264783e-05), ('PPM1A', 4.388751329587281e-06)]	21_107_nan; 123_193_nan; 252_578_Protein kinase-like domain superfamily	25_108_PB1 domain; 140_190_Protein kinase C-like, phorbol ester/diacylglycerol-binding domain; 254_522_Protein kinase domain; 523_594_AGC-kinase, C-terminal	26_107_PB1 domain; 141_192_Protein kinase C-like, phorbol ester/diacylglycerol-binding domain; 256_522_Protein kinase domain; 551_584_Protein kinase, C-terminal		26_108_PB1_aPKC; 141_190_C1; 233_596_STKc_aPKC_iota		103_110_SH3bm; 192_199_SH3bm; 214_221_SH3bm; 531_538_SH3bm; 593_596_PDZbmIII
ARHGAP29	>tr|E2RRA9|E2RRA9_CANLF Rho GTPase activating protein 29 OS=Canis lupus familiaris OX=9615 GN=ARHGAP29 PE=4 SV=2	142.8	Q52LW3	Rho GTPase activating protein 29	ARHGAP29	MIAHKQKKTKKKRVFSSVQLSTDVTTPEMGLKSISSNSIFDPDYIKELVNDIRKFSHMLLYLKEAILSDCFKEVIHIRLDELLRVLKSVMNKHQNLNSVDLHNAAEMLTAKVKAVNFTEVNEENKNDLFREVFSSIETLAFTFGNILTNFLMGDVGNDSLLRLPVSRESKSFENVSVESVDSSNEKGNFSPIELDSVLLKNTDSVELALSYAKTWSKYTKNIVSWVEKKLNLELESTRNIVKLAEATRSNIGMQEFMPLQSLFTNALLNDIKNSHLLQQTIAALQANKFVQPLLGRKNEMEKQRKEIKELWKQEQNKMLETETALKKAKLLCMQRQDEYEKAKSSMFRAEEEHLCSSGGLVKNLNKQLEKKRRLEEEALQKVEEANELYKVCVTNVEERRNDLENTKREILTQLQKLVFQCDLTLKAVTVNLFQMQHLQAASLADNLQSLCDSAKLYDPGQEYSEFVKATNSTEEEKVDGNVNKQLTNSPHTSGYRPTDSLEDVVRLPDSSSKIEEDRCSNSADVTGPSFIRSWTFGMFSDSESTGGSSESRSLDSESISPGDFHRKLPRTPSSGTMSSADDLDEREPPSPSEAGPNSLGTFKKTLMSKAALTHKFRKLRSPTKCRDCEGIVVFQGVECEECLLVCHRKCLENLVIICGHQKLPGKIHLFGAEFTQVAKKEPDGIPFILKICASEIENRALCLQGIYRVCGNKIKTEKLCQALENGMHLVDISEFSSHDICDVLKLYLRQLPEPFILFRLYKEFIDLAKEIQHVNEEQESKKDNPEDKKWPSTCIEINRILIKSKDLLRQLPVSNFNSLHYLIVHLKRVVDHAEENKMNSKNLGVIFGPSLIRPRPTTAPVTISSLAEYSNQARLVEFLITYSQKIFDGSLQPQDVVVCSTGGVAPHVDQGCLPKPLLSPEERDPEHPTKSLFFSAKEDMHTVDSETKIFEPATSFEESERKQNILEKCDTCLIDNKVGLLADQEPESVSQKMEDVYKTSKLLTLKSDRETNSVERHVPRTKVRPASLPVDRLLLLASPPNERNVRNMGNVNSDKFCRNLAFEGVNRKDTPTVYSKLDGFDQQTLQKPREKQFEQNGLSAKTVVTGSNALQERGGTTSIRIGGDHPASVPQPSKPYSEPARAARQVSERRSSDSCPPAPVRAPRTLQPQHWTTFYKPRAPAGGVRGDEEKPTAPSPAPPPGPAPAPQGHLLKTGSDSETAPAASTQPTGKPKEHAEQRDLPDVPPACQRPRLKRMQQFEDLEDEIPQFV	Rho GTPase-activating protein 29 (PTPL1-associated RhoGAP protein 1) (Rho-type GTPase-activating protein 29)	ARHGAP29 PARG1	MIAHKQKKTKKKRAWASGQLSTDITTSEMGLKSLSSNSIFDPDYIKELVNDIRKFSHMLLYLKEAIFSDCFKEVIHIRLEELLRVLKSIMNKHQNLNSVDLQNAAEMLTAKVKAVNFTEVNEENKNDLFQEVFSSIETLAFTFGNILTNFLMGDVGNDSLLRLPVSRETKSFENVSVESVDSSSEKGNFSPLELDNVLLKNTDSIELALSYAKTWSKYTKNIVSWVEKKLNLELESTRNMVKLAEATRTNIGIQEFMPLQSLFTNALLNDIESSHLLQQTIAALQANKFVQPLLGRKNEMEKQRKEIKELWKQEQNKMLEAENALKKAKLLCMQRQDEYEKAKSSMFRAEEEHLSSSGGLAKNLNKQLEKKRRLEEEALQKVEEANELYKVCVTNVEERRNDLENTKREILAQLRTLVFQCDLTLKAVTVNLFHMQHLQAASLADSLQSLCDSAKLYDPGQEYSEFVKATNSTEEEKVDGNVNKHLNSSQPSGFGPANSLEDVVRLPDSSNKIEEDRCSNSADITGPSFIRSWTFGMFSDSESTGGSSESRSLDSESISPGDFHRKLPRTPSSGTMSSADDLDEREPPSPSETGPNSLGTFKKTLMSKAALTHKFRKLRSPTKCRDCEGIVVFQGVECEECLLVCHRKCLENLVIICGHQKLPGKIHLFGAEFTQVAKKEPDGIPFILKICASEIENRALCLQGIYRVCGNKIKTEKLCQALENGMHLVDISEFSSHDICDVLKLYLRQLPEPFILFRLYKEFIDLAKEIQHVNEEQETKKNSLEDKKWPNMCIEINRILLKSKDLLRQLPASNFNSLHFLIVHLKRVVDHAEENKMNSKNLGVIFGPSLIRPRPTTAPITISSLAEYSNQARLVEFLITYSQKIFDGSLQPQDVMCSIGVVDQGCFPKPLLSPEERDIERSMKSLFFSSKEDIHTSESESKIFERATSFEESERKQNALGKCDACLSDKAQLLLDQEAESASQKIEDGKTPKPLSLKSDRSTNNVERHTPRTKIRPVSLPVDRLLLASPPNERNGRNMGNVNLDKFCKNPAFEGVNRKDAATTVCSKFNGFDQQTLQKIQDKQYEQNSLTAKTTMIMPSALQEKGVTTSLQISGDHSINATQPSKPYAEPVRSVREASERRSSDSYPLAPVRAPRTLQPQHWTTFYKPHAPIISIRGNEEKPASPSAAVPPGTDHDPHGLVVKSMPDPDKASACPGQATGQPKEDSEELGLPDVNPMCQRPRLKRMQQFEDLEGEIPQFV		GTPase activator for the Rho-type GTPases by converting them to an inactive GDP-bound state. Has strong activity toward RHOA, and weaker activity toward RAC1 and CDC42. May act as a specific effector of RAP2A to regulate Rho. In concert with RASIP1, suppresses RhoA signaling and dampens ROCK and MYH9 activities in endothelial cells and plays an essential role in blood vessel tubulogenesis. {ECO:0000269|PubMed:15752761, ECO:0000269|PubMed:9305890}.	cytoplasm [GO:0005737]; cytosol [GO:0005829]; protein-containing complex [GO:0032991]	27	26.3	0.62072	2.6477	39	735580000	318120000	417470000	7.07123	7.18926	7.43527	-0.687985	1.40474	28	24	0.35337	3.6103	33	1301600000	665100000	636480000	7.37573	7.35663	7.66732	-1.50075	1.85212	7.55129	0.116027	7.22348	0.152251	7.27294	0.0836826	-1.09437	0.406382	1.62843	0.22369	0.0164416	0.0120162	0.00611211	0.0104597	0.0526315	[('PTPN13', 0.052262962397691674), ('HERC1', 0.0003122585226903679), ('XPO1', 4.9802143795171e-05), ('EGFR', 6.516323567603247e-06)]	203_474_AH/BAR domain superfamily; 601_660_nan; 679_769_Rho GTPase activation protein; 800_887_Rho GTPase activation protein	192_462_F-BAR domain; 612_657_Protein kinase C-like, phorbol ester/diacylglycerol-binding domain; 671_886_Rho GTPase-activating protein domain	616_659_Protein kinase C-like, phorbol ester/diacylglycerol-binding domain; 685_856_Rho GTPase-activating protein domain	79_99_Coil; 227_247_Coil; 297_324_Coil; 361_391_Coil; 393_413_Coil; 767_787_Coil	613_657_C1; 669_881_RhoGAP_PARG1		490_494_HMbm; 500_507_SH3bm; 559_563_HMbm; 564_571_SH3bm; 583_590_SH3bm; 750_754_HMbm; 1014_1021_SH3bm; 1120_1127_SH3bm; 1144_1151_SH3bm; 1165_1172_SH3bm; 1179_1186_SH3bm
PIGS	>tr|F6X735|F6X735_CANLF Phosphatidylinositol glycan anchor biosynthesis class S OS=Canis lupus familiaris OX=9615 GN=PIGS PE=4 SV=1	61.494	Q96S52	Phosphatidylinositol glycan anchor biosynthesis class S	PIGS	MAAPGVAATDLEVVRGKRAALFFAAVAILLGLPLWWKTTETYRAPLPYSQISGLNALQLRLMVPVTVVFTRESVPLDDQEKLPFTVVQEREIPLKYKMKIKCLFQKAYRRALEHEEAALSLGSMQEAETMLAKSQKQAEGSLTVYVISEHSSLLPQDMMSYIGPERTAVVRGIMHREALNIVGHQVIQVAQAMSLTEDVLAAALSDHLPEDKWSSDKRRPLKSSLGYEITFSLLNPDPKSHDVHWDIEGAVQRYVQPFLSALSAVGNFSVDSQILYYAVLGVNPRFDPASSSYYLAAHSLPHVINPVESRLGSSAASLYPVLNFLLYVPELAHSPLYIQDKDGAPVATNAFHSPRWGGIMIYNVDPTVYNASELPVRVEVEMVRVMEVFLAQLRLLFGIAQPQMPPKCLFSGPKSEGLTTWELDQLLWARSVENLATATTTLTSLAQLLGKISNIVIKDDVASEVYSAVAAVQKAAEELASGHLASAFIASQEAVTSSERAFFDPSLLHLLYFPDDQKFAIYIPLFLPMAVPILLSLVKIFLETRKSWKKPEKID	GPI transamidase component PIG-S (Phosphatidylinositol-glycan biosynthesis class S protein)	PIGS UNQ1873/PRO4316	MAAAGAAATHLEVARGKRAALFFAAVAIVLGLPLWWKTTETYRASLPYSQISGLNALQLRLMVPVTVVFTRESVPLDDQEKLPFTVVHEREIPLKYKMKIKCRFQKAYRRALDHEEEALSSGSVQEAEAMLDEPQEQAEGSLTVYVISEHSSLLPQDMMSYIGPKRTAVVRGIMHREAFNIIGRRIVQVAQAMSLTEDVLAAALADHLPEDKWSAEKRRPLKSSLGYEITFSLLNPDPKSHDVYWDIEGAVRRYVQPFLNALGAAGNFSVDSQILYYAMLGVNPRFDSASSSYYLDMHSLPHVINPVESRLGSSAASLYPVLNFLLYVPELAHSPLYIQDKDGAPVATNAFHSPRWGGIMVYNVDSKTYNASVLPVRVEVDMVRVMEVFLAQLRLLFGIAQPQLPPKCLLSGPTSEGLMTWELDRLLWARSVENLATATTTLTSLAQLLGKISNIVIKDDVASEVYKAVAAVQKSAEELASGHLASAFVASQEAVTSSELAFFDPSLLHLLYFPDDQKFAIYIPLFLPMAVPILLSLVKIFLETRKSWRKPEKTD	Endoplasmic reticulum membrane {ECO:0000269|PubMed:11483512}; Multi-pass membrane protein {ECO:0000269|PubMed:11483512}.	Component of the GPI transamidase complex. Essential for transfer of GPI to proteins, particularly for formation of carbonyl intermediates. {ECO:0000269|PubMed:11483512, ECO:0000269|PubMed:30269814}.	endoplasmic reticulum membrane [GO:0005789]; GPI-anchor transamidase complex [GO:0042765]; membrane [GO:0016020]	4	12.3	0.18806	1.7022	2	90215000	26286000	63929000	6.81766	7.20364	7.35322	-2.41074	0.767401	2	7	0.26498	5.571	3	114530000	13602000	100930000	6.83257	7.70299	7.75789	-1.91604	2.47794	7.55555	0.202335	6.82512	0.00745413	7.45331	0.249676	-2.16339	0.247345	1.62267	0.855268	0.0847978	0.0711329	0.000815673	4.64083e-05	0.0116165	[('MICALL2', 0.002754579238029598), ('YIPF5', 0.002704470054778835), ('ACAP2', 0.002115717537769667), ('PIGT', 0.0020284399100869823), ('NDUFS1', 0.0008845482259748398), ('DNAJA2', 0.0004008084816978317), ('SF3B1', 0.00022755478144490126), ('PPM1A', 0.00019815417758793524), ('FBXO6', 0.00016431106750724629), ('MMS19', 0.00011153354378783676), ('ATP6V1B1', 2.5976582798658396e-05), ('EGFR', 4.423564321062293e-07)]			23_545_Phosphatidylinositol-glycan biosynthesis class S protein	19_36_TMhelix; 520_542_TMhelix		1_18_CYTOPLASMIC_DOMAIN; 19_36_TRANSMEMBRANE; 37_518_NON_CYTOPLASMIC_DOMAIN; 519_542_TRANSMEMBRANE; 543_555_CYTOPLASMIC_DOMAIN	299_306_SH3bm; 398_405_SH3bm
UACA	>sp|Q9GL21|UACA_CANLF Uveal autoantigen with coiled-coil domains and ankyrin repeats OS=Canis lupus familiaris OX=9615 GN=UACA PE=2 SV=2;>tr|F1PWH2|F1PWH2_CANLF Uveal autoantigen with coiled-coil domains and ankyrin repeats OS=Canis lupus familiaris OX=961	162.54	Q9BZF9	Uveal autoantigen with coiled-coil domains and ankyrin repeats	UACA C3VS	MPSSLLLATRNQILSMMNCWFSCAPKNRHAADWNKYDDRLMKAAERGDVEKVSSILAKKGINPGKLDVEGRSAFHVVASKGNLECLNAILIHGVDITTSDTAGRNALHLAAKYGHALCLQKLLQYNCPTEHADLQGRTALHDAAMADCPSSIQLLCDHGASVNAKDVDGRTPLVLATQMCRPAICQLLIDRGAEINSRDKQNRTALMLGCEYGCKDAVEVLLKNGADVSLLDALGHDSSYYARIGDNLDILTLLKTASENTNKGRELWKKGPSLQQRNLPYMLDEVNVKSSQREHRNIQELEIENEDLKDRLRKIQQEQRILLDKVNGLQLQLNEEVMVADDLESEKEKLKSLLVAKEKQHEESLRTIESLKNRFKYFESDHLGSGSHFSNRKEDMLLKQGQMYMTCTSPGVPAHMQSRSMLRPLELSLPNQTSYSENDLLKKELEAMRTFCESAKQDRLKLQNELAHKVAECKALGLECERIKEDSDEQIKQLEDALKDVQKRMYESEGKVKQMQTHFLALKEHLTSEAAIGNHRLMEELKDQLKDMKAKYEGASAEVGKLRNQIKQNELLVEQFRRDEGKLVEENKRLQKELSMCETERDKKGRRVAEVEGQVKELLAKLTLSVPTEKFESMKSLLSSEVNEKVKKIGETEREYEKSLTEIRQLRRELENCKAKLAQHVKPEEHEQLKSRLEQRAGELAKKVTELTSKNQVLQRDVEKVYLDNKLLNQQVHNLTSEIKSHYVPLQVSEEMKKSHDVTVEELKKQLLDVTQKCADKQLEMEKLLLENDSLSKNVSRLETVFVPPEKHQKEVTALKSSVADLKRQLLELNKKCGEDREKINALVSENTSLKKTLSNQYVPAKTHEEVKTALSGTLDKTNRELLDAKKKWEDLNQEFVKTKDENEILKRNLENTQSQIKAEYISLREHEEKMSAINQNMKSVQDNSAEILANYRKGQEEIVTLHAEIEAQKKELDTIQECIKLKYAPIISFEECERKFKATEKELKEQLSEQMQKYHVREEEAKKYKQENDKLKKEIFTLQKDLKDKNVLIENSHDMERALNRKAEELNKQLKDLLQKYSEIKTEKEKLVDDNARQTSELLAAQTLLQKQHVPLEQVETLKKSLNSTIEHLKEELKNKQKCYEKEQQTVAKLHQMLENQKNSSVPLGEHLRVKEAFEKEVGMIKASLREKEEESQNKTEEVSKLQSEVQDTKQALQKLETREVVDLSKYKATKSDLETQISNLNEKLANLNRKYEEACEEVLRAQRKQLSAKDEKELLHFSIEQEIKDQQERCDKSLTTITELQKRIQESAKQIEAKDNKITELLNDVERLKQALSGLSQLTSPSGSPSKRQSQLIDTLQHQVKSLQQQLADTDRQHQEVIAIYRTHLLSAAQGHMDEDVQAALLQIIQMRQGLVC	Uveal autoantigen with coiled-coil domains and ankyrin repeats	UACA KIAA1561	MKSLKSRLRRQDVPGPASSGAAAASAHAADWNKYDDRLMKAAERGDVEKVTSILAKKGVNPGKLDVEGRSVFHVVTSKGNLECLNAILIHGVDITTSDTAGRNALHLAAKYGHALCLQKLLQYNCPTEHADLQGRTALHDAAMADCPSSIQLLCDHGASVNAKDVDGRTPLVLATQMSRPTICQLLIDRGADVNSRDKQNRTALMLGCEYGCRDAVEVLIKNGADISLLDALGHDSSYYARIGDNLDILTLLKTASENTNKGRELWKKGPSLQQRNLTHMQDEVNVKSHQREHQNIQDLEIENEDLKERLRKIQQEQRILLDKVNGLQLQLNEEVMVADDLESEREKLKSLLAAKEKQHEESLRTIEALKNRFKYFESDHLGSGSHFSNRKEDMLLKQGQMYMADSQCTSPGIPAHMQSRSMLRPLELSLPSQTSYSENEILKKELEAMRTFCESAKQDRLKLQNELAHKVAECKALALECERVKEDSDEQIKQLEDALKDVQKRMYESEGKVKQMQTHFLALKEHLTSEAASGNHRLTEELKDQLKDLKVKYEGASAEVGKLRNQIKQNEMIVEEFKRDEGKLIEENKRLQKELSMCEMEREKKGRKVTEMEGQAKELSAKLALSIPAEKFENMKSSLSNEVNEKAKKLVEMEREHEKSLSEIRQLKRELENVKAKLAQHVKPEEHEQVKSRLEQKSGELGKKITELTLKNQTLQKEIEKVYLDNKLLKEQAHNLTIEMKNHYVPLKVSEDMKKSHDAIIDDLNRKLLDVTQKYTEKKLEMEKLLLENDSLSKDVSRLETVFVPPEKHEKEIIALKSNIVELKKQLSELKKKCGEDQEKIHALTSENTNLKKMMSNQYVPVKTHEEVKMTLNDTLAKTNRELLDVKKKFEDINQEFVKIKDKNEILKRNLENTQNQIKAEYISLAEHEAKMSSLSQSMRKVQDSNAEILANYRKGQEEIVTLHAEIKAQKKELDTIQECIKVKYAPIVSFEECERKFKATEKELKDQLSEQTQKYSVSEEEVKKNKQENDKLKKEIFTLQKDLRDKTVLIEKSHEMERALSRKTDELNKQLKDLSQKYTEVKNVKEKLVEENAKQTSEILAVQNLLQKQHVPLEQVEALKKSLNGTIENLKEELKSMQRCYEKEQQTVTKLHQLLENQKNSSVPLAEHLQIKEAFEKEVGIIKASLREKEEESQNKMEEVSKLQSEVQNTKQALKKLETREVVDLSKYKATKSDLETQISSLNEKLANLNRKYEEVCEEVLHAKKKEISAKDEKELLHFSIEQEIKDQKERCDKSLTTITELQRRIQESAKQIEAKDNKITELLNDVERLKQALNGLSQLTYTSGNPTKRQSQLIDTLQHQVKSLEQQLADADRQHQEVIAIYRTHLLSAAQGHMDEDVQEALLQIIQMRQGLVC	Nucleus {ECO:0000269|PubMed:15358194}. Cytoplasm {ECO:0000269|PubMed:15358194}. Cytoplasm, cytoskeleton {ECO:0000269|PubMed:15358194}. Note=Expressed diffusely in cytoplasm.	Regulates APAF1 expression and plays an important role in the regulation of stress-induced apoptosis. Promotes apoptosis by regulating three pathways, apoptosome up-regulation, LGALS3/galectin-3 down-regulation and NF-kappa-B inactivation. Regulates the redistribution of APAF1 into the nucleus after proapoptotic stress. Down-regulates the expression of LGALS3 by inhibiting NFKB1 (By similarity). {ECO:0000250}.; Modulates isoactin dynamics to regulate the morphological alterations required for cell growth and motility. Interaction with ARF6 may modulate cell shape and motility after injury. May be involved in multiple neurite formation (By similarity). {ECO:0000250|UniProtKB:Q8CGB3, ECO:0000250|UniProtKB:Q8HYY4}.	cytoskeleton [GO:0005856]; cytosol [GO:0005829]; extracellular exosome [GO:0070062]; extracellular region [GO:0005576]; nucleus [GO:0005634]	9	7	1.0454	3.8547	8	130860000	70294000	60571000	6.89268	6.82802	7.16256	0.0640551	1.94662	13	10.7	0.41532	2.4477	6	268720000	134270000	134460000	7.01404	7.01465	7.31536	-1.2677	1.29143	7.23896	0.0763961	6.95336	0.0606799	6.92134	0.0933138	-0.601825	0.66588	1.61902	0.327596	0.00272067	0.00780091	0.0269244	0.0394718	0.0159562	[('NRDC', 0.011425864726674057), ('ZFP36L2', 0.0013670498669199054), ('ANLN', 0.000935450853280282), ('HNF1B', 0.0007810897200649763), ('PPP1R12A', 0.00028453667722191445), ('PICK1', 0.00025983289250814567), ('MYH9', 0.00023521842832268858), ('PPP1CB', 0.00020970551445943157), ('SYNCRIP', 0.0001364875254962124), ('FUS', 0.00012653491630224218), ('WDR77', 8.089167159459708e-05), ('BAG6', 5.264299253416986e-05), ('UBE2M', 4.689180627049086e-05), ('CTNNB1', 8.238001063756411e-06), ('RABEP1', 5.791416848313151e-06)]	34_254_Ankyrin repeat-containing domain superfamily	38_264_Ankyrin repeat-containing domain; 67_99_Ankyrin repeat; 100_132_Ankyrin repeat; 133_165_Ankyrin repeat; 166_198_Ankyrin repeat; 199_231_Ankyrin repeat; 1318_1380_Target SNARE coiled-coil homology domain	105_197_Ankyrin repeat-containing domain; 200_227_Ankyrin repeat	289_323_Coil; 331_372_Coil; 453_473_Coil; 478_512_Coil; 539_566_Coil; 574_594_Coil; 629_681_Coil; 705_732_Coil; 761_802_Coil; 813_847_Coil; 876_945_Coil; 953_973_Coil; 991_1043_Coil; 1058_1092_Coil; 1114_1162_Coil; 1173_1221_Coil; 1226_1267_Coil; 1286_1341_Coil; 1349_1383_Coil	38_153_ANK; 98_220_ANK	1_28_SIGNAL_PEPTIDE; 1_12_SIGNAL_PEPTIDE_N_REGION; 13_23_SIGNAL_PEPTIDE_H_REGION; 24_28_SIGNAL_PEPTIDE_C_REGION; 29_1416_NON_CYTOPLASMIC_DOMAIN	9_16_SH3bm; 407_414_SH3bm; 798_805_SH3bm; 1413_1416_PDZbmII
TP53BP2	>tr|F1P985|F1P985_CANLF Tumor protein p53 binding protein 2 OS=Canis lupus familiaris OX=9615 GN=TP53BP2 PE=4 SV=2	124.52	Q13625	Tumor protein p53 binding protein 2	TP53BP2	MFLTVYLSDSEQHFTEVPVTPETMCRDVVDLCKEPGESECHLAEVWCGSERPVADNERMFDVLQRFGSQRNEVRFFLRHERPPGRDTVSGSRSQDPSVKRNGVKVPGEHRRKENGVNSPRMDLTLAELQEMASRQQQQIEAQQQMLATKEQRLKFLKQQDQRQQQEVAEQEKLKKLKEMAEKQEAKLKKVRALKGHVEQKRLSNGRLVEEIEHMNSVFQQKQRELVLAVSKVEELTRQLEMLRSGRMDGRHDSRSAAAELDRLYKELQLRNKLNQEQNAKLQQQRECLNKRNSEVAVMDKRVNELRDRLWKKKAALQQKESLPVSSDGNLPPQGLPAPSRVAAVGPYIQSSTMPRVPSRPELLVKPALPDSSLAMQAPDGPLKVHTLPNMRSGATSQTKGSKIHPLGPDWSPPSADISLNQASTPVPASSGGIPDQADDGEVPLREKEKKVRPFSMFDTVDQSAVPSPLGALRKNQSSEDILRDAQAANKNVTKVPPPVPSKPKQINLPYFGQTNQSASDTKPDGNLQQLSAAVASVGNKPKTGQQQRLMGSPGPPSAGQGQVLSPAGKQESPPAAAVRPFTPQPSKDTALPPFRKPQTVAASSIYSMYTQHQAPGKNFQQAVQSALTKTHSRGPHFSTVYGKPVIAAAQNQQQHPENVYSGPQGQLGSPEPDMEPASSVQEGHENERIPRPLSPTKLLPFLSNPYRNQSDADLEALRKKLSNAPRPLKKRSSITEPEGPNGPNIQKLLYQRTTIAAMETISVPSYPSKPTSVAADSESPVEIQNPYLHVEPEKEAVSLVPEPVSPEEVESASSENTDMPAPSPGLDYVPEGVPDNSPNFQNSVEEPNAEAPHLLEVYLEEYPPYPPPPYPSGEPEGPGEDSGSMRPPEITGQVSLPPGKRTNLRKTGSERIAHGMRVKFNPLALLLDSSLEGEFDLVQRIIYEVDDPSLPNDEGITALHNAVCAGHTEIVKFLVQFGVNVNAADSDGWTPLHCAASCNNVQVCKFLVESGAAVFATTYSDMQTAADKCEEMEEGYTQCSQFLYGVQEKMGIMNKGVLYALWDYEPQNGDELPMREGDCMTVIRREDEDETEWWWARLHDKEGYVPRNLLGLYPRIKPRQRSLA	Apoptosis-stimulating of p53 protein 2 (Bcl2-binding protein) (Bbp) (Renal carcinoma antigen NY-REN-51) (Tumor suppressor p53-binding protein 2) (53BP2) (p53-binding protein 2) (p53BP2)	TP53BP2 ASPP2 BBP	MMPMFLTVYLSNNEQHFTEVPVTPETICRDVVDLCKEPGESDCHLAEVWCGSERPVADNERMFDVLQRFGSQRNEVRFFLRHERPPGRDIVSGPRSQDPSLKRNGVKVPGEYRRKENGVNSPRMDLTLAELQEMASRQQQQIEAQQQLLATKEQRLKFLKQQDQRQQQQVAEQEKLKRLKEIAENQEAKLKKVRALKGHVEQKRLSNGKLVEEIEQMNNLFQQKQRELVLAVSKVEELTRQLEMLKNGRIDSHHDNQSAVAELDRLYKELQLRNKLNQEQNAKLQQQRECLNKRNSEVAVMDKRVNELRDRLWKKKAALQQKENLPVSSDGNLPQQAASAPSRVAAVGPYIQSSTMPRMPSRPELLVKPALPDGSLVIQASEGPMKIQTLPNMRSGAASQTKGSKIHPVGPDWSPSNADLFPSQGSASVPQSTGNALDQVDDGEVPLREKEKKVRPFSMFDAVDQSNAPPSFGTLRKNQSSEDILRDAQVANKNVAKVPPPVPTKPKQINLPYFGQTNQPPSDIKPDGSSQQLSTVVPSMGTKPKPAGQQPRVLLSPSIPSVGQDQTLSPGSKQESPPAAAVRPFTPQPSKDTLLPPFRKPQTVAASSIYSMYTQQQAPGKNFQQAVQSALTKTHTRGPHFSSVYGKPVIAAAQNQQQHPENIYSNSQGKPGSPEPETEPVSSVQENHENERIPRPLSPTKLLPFLSNPYRNQSDADLEALRKKLSNAPRPLKKRSSITEPEGPNGPNIQKLLYQRTTIAAMETISVPSYPSKSASVTASSESPVEIQNPYLHVEPEKEVVSLVPESLSPEDVGNASTENSDMPAPSPGLDYEPEGVPDNSPNLQNNPEEPNPEAPHVLDVYLEEYPPYPPPPYPSGEPEGPGEDSVSMRPPEITGQVSLPPGKRTNLRKTGSERIAHGMRVKFNPLALLLDSSLEGEFDLVQRIIYEVDDPSLPNDEGITALHNAVCAGHTEIVKFLVQFGVNVNAADSDGWTPLHCAASCNNVQVCKFLVESGAAVFAMTYSDMQTAADKCEEMEEGYTQCSQFLYGVQEKMGIMNKGVIYALWDYEPQNDDELPMKEGDCMTIIHREDEDEIEWWWARLNDKEGYVPRNLLGLYPRIKPRQRSLA	Cytoplasm, perinuclear region. Nucleus. Note=Predominantly found in the perinuclear region. Some small fraction is nuclear. Sequester in the cytoplasm on overexpression of DDX42.	Regulator that plays a central role in regulation of apoptosis and cell growth via its interactions. Regulates TP53 by enhancing the DNA binding and transactivation function of TP53 on the promoters of proapoptotic genes in vivo. Inhibits the ability of APPBP1 to conjugate NEDD8 to CUL1, and thereby decreases APPBP1 ability to induce apoptosis. Impedes cell cycle progression at G2/M. Its apoptosis-stimulating activity is inhibited by its interaction with DDX42. {ECO:0000269|PubMed:11684014, ECO:0000269|PubMed:12694406, ECO:0000269|PubMed:19377511}.	cell junction [GO:0030054]; cytoplasm [GO:0005737]; cytosol [GO:0005829]; mitochondrion [GO:0005739]; nucleoplasm [GO:0005654]; nucleus [GO:0005634]; perinuclear region of cytoplasm [GO:0048471]	13	13.4	0.97857	3.3896	29	436640000	220520000	216110000	7.2295	7.22073	7.52618	-0.031253	1.76112	11	10	0.61304	2.6926	19	426050000	170590000	255460000	7.19056	7.36593	7.58807	-0.705947	1.429	7.55712	0.0309439	7.21003	0.0194719	7.29333	0.0725994	-0.3686	0.337347	1.59506	0.166058	0.00525671	0.000515382	0.0192374	0.0385458	0.118503	[('PARD3', 0.052744832039600564), ('YAP1', 0.022280475808023965), ('ITCH', 0.013435818666238844), ('WWTR1', 0.012028795366088602), ('NAE1', 0.00962996380324025), ('RELA', 0.0031680250555848766), ('NFKB1', 0.002590378264451765), ('RASSF8', 0.0005428447166916886), ('RASSF7', 0.0004290448476927843), ('MTMR14', 0.0002964560966555259), ('PPP1CB', 0.00024518302118872075), ('TXLNA', 0.00012896873219468818), ('PPP1R7', 0.0001031670781782474), ('BAIAP2', 9.780719381691734e-05), ('YWHAQ', 9.537161155519923e-05), ('HSPH1', 8.77402742869508e-05), ('PARD6B', 7.553920762296774e-05), ('ANXA1', 7.09412255499012e-05), ('NXF1', 6.396511137348402e-05), ('USP4', 4.950969942824223e-05), ('PRPF19', 4.43744302944469e-05), ('YWHAH', 4.430266020561725e-05), ('AXIN1', 4.1689234880754786e-05), ('CRK', 4.091679290534745e-05), ('CSNK2B', 3.8505603380308084e-05), ('YWHAB', 3.0698425286116785e-05), ('UBE3A', 2.4080632935314924e-05), ('BECN1', 2.2841575472101413e-05), ('YWHAZ', 2.1492304355399526e-05), ('HSPA4', 1.4311001905406477e-05), ('GRB2', 1.1613896342515543e-05), ('STAM2', 3.6391214384585634e-06)]	4_85_Ubiquitin-like domain superfamily; 930_1052_Ankyrin repeat-containing domain superfamily; 1059_1119_SH3-like domain superfamily	925_1023_Ankyrin repeat-containing domain; 958_990_Ankyrin repeat; 991_1023_Ankyrin repeat; 1057_1119_SH3 domain	936_1017_Ankyrin repeat-containing domain; 1064_1110_SH3 domain	128_203_Coil; 207_241_Coil; 260_294_Coil; 305_325_Coil	936_1047_ANK; 1060_1116_SH3_ASPP2		17_24_SH3bm; 87_94_SH3bm; 102_109_SH3bm; 115_122_SH3bm; 353_360_SH3bm; 365_372_SH3bm; 404_411_SH3bm; 468_472_HMbm; 494_501_SH3bm; 544_552_SH3bm; 553_560_SH3bm; 580_587_SH3bm; 667_674_SH3bm; 692_699_SH3bm; 737_744_SH3bm; 764_771_SH3bm; 827_832_SH3bm; 844_851_SH3bm; 863_870_SH3bm; 870_874_WWbmI; 875_882_SH3bm; 894_901_SH3bm; 945_952_SH3bm; 1125_1128_PDZbmI
FTH1	>sp|Q95MP7|FRIH_CANLF Ferritin heavy chain OS=Canis lupus familiaris OX=9615 GN=FTH1 PE=2 SV=3	21.308	P02794	Ferritin heavy chain (Ferritin H subunit) (EC 1.16.3.1) [Cleaved into: Ferritin heavy chain, N-terminally processed]	FTH1 FTH	MTTASPSQVRQNYHQDSEAAINRQINLELYASYVYLSMSYYFDRDDVALKNFAKYFLHQSHEEREHAEKLMKLQNQRGGRIFLQDIKKPDRDDWENGLNAMECALHLEKSVNQSLLELHKLATDKNDPHLCDFIETHYLNEQVKSIKELGDHVTNLRKMGAPESGMAEYLFDKHTLGNSDNES	Ferritin heavy chain (Ferritin H subunit) (EC 1.16.3.1) (Cell proliferation-inducing gene 15 protein) [Cleaved into: Ferritin heavy chain, N-terminally processed]	FTH1 FTH FTHL6 OK/SW-cl.84 PIG15	MTTASTSQVRQNYHQDSEAAINRQINLELYASYVYLSMSYYFDRDDVALKNFAKYFLHQSHEEREHAEKLMKLQNQRGGRIFLQDIKKPDCDDWESGLNAMECALHLEKNVNQSLLELHKLATDKNDPHLCDFIETHYLNEQVKAIKELGDHVTNLRKMGAPESGLAEYLFDKHTLGDSDNES		Stores iron in a soluble, non-toxic, readily available form. Important for iron homeostasis. Has ferroxidase activity. Iron is taken up in the ferrous form and deposited as ferric hydroxides after oxidation. Also plays a role in delivery of iron to cells. Mediates iron uptake in capsule cells of the developing kidney (By similarity). {ECO:0000250}.	autolysosome [GO:0044754]; cytoplasm [GO:0005737]; cytosol [GO:0005829]; extracellular exosome [GO:0070062]; extracellular region [GO:0005576]; ficolin-1-rich granule lumen [GO:1904813]; intracellular ferritin complex [GO:0008043]; nucleus [GO:0005634]; tertiary granule lumen [GO:1904724]	2	11.5	0.48865	3.3915	2	17370000	5833700	11536000	6.46491	6.76103	6.93877	-1.03313	1.76192	2	11.5	0.24357	2.6701	2	29178000	6813000	22365000	6.53231	7.04854	7.16403	-2.03759	1.41689	7.0514	0.112628	6.49861	0.0336971	6.90478	0.143757	-1.53536	0.502233	1.58941	0.172515	0.00524215	0.00619415	0.0198291	0.0481931	0.109219	[('PCBP1', 0.04623487282573119), ('PCBP2', 0.04228343899917792), ('HERC2', 0.008003136521719465), ('ATP6V1B1', 0.005899791644338207), ('NR3C1', 0.003322358591820112), ('FTL', 0.00192488671147479), ('ME1', 0.0003090368052003615), ('UBR1', 0.0002653487803177515), ('FXR2', 0.00024015495261249512), ('PPL', 0.00016356081755564058), ('SDCBP', 0.0001466721642186071), ('CDC16', 0.00011824379749533596), ('TOLLIP', 9.673488324570162e-05), ('KPNA2', 9.523311100988302e-05), ('MAPK9', 4.959135195743142e-05), ('CSNK2B', 4.5462534204733305e-05), ('GRB2', 1.217587284972079e-05), ('ARHGAP1', 8.76006058163728e-06)]	2_177_Ferritin-like superfamily	11_160_Ferritin-like diiron domain	19_159_Ferritin/DPS protein domain		14_174_Euk_Ferritin
TXNDC5	>tr|F1PHP1|F1PHP1_CANLF Thioredoxin domain containing 5 OS=Canis lupus familiaris OX=9615 GN=TXNDC5 PE=3 SV=2	36.301	Q8NBS9	Thioredoxin domain containing 5	TXNDC5	MEDAKVYVAKVDCTADSDVCSEQGVRGYPTLKFFKPGQEAVKYQGPRDFQALENWMLQTLNEEPATPEPAAEPPRAPERKQGLYELSASNFELHVAQGDHFIKFFAPWCGHCKALAPAWEQLALGLEHSETVKIGKVDCTQHYELCSGNQVRGYPALLWFRDGQKIDQYKGKRDLESLREYVESQLRSAEREAPETVQPSEAPVAAAEPVAQGTVLALTEKNFEDTIAEGLTFIKFYAPWCGHCKNLAPTWEELSRKEFPGLAEVKIAEVDCTAERSICSKYSVRGYPTLLLFRGGQKVSEHNGSRDLDSLHQFVLRQARDEL	Thioredoxin domain-containing protein 5 (Endoplasmic reticulum resident protein 46) (ER protein 46) (ERp46) (Thioredoxin-like protein p46)	TXNDC5 TLP46 UNQ364/PRO700	MPARPGRLLPLLARPAALTALLLLLLGHGGGGRWGARAQEAAAAAADGPPAADGEDGQDPHSKHLYTADMFTHGIQSAAHFVMFFAPWCGHCQRLQPTWNDLGDKYNSMEDAKVYVAKVDCTAHSDVCSAQGVRGYPTLKLFKPGQEAVKYQGPRDFQTLENWMLQTLNEEPVTPEPEVEPPSAPELKQGLYELSASNFELHVAQGDHFIKFFAPWCGHCKALAPTWEQLALGLEHSETVKIGKVDCTQHYELCSGNQVRGYPTLLWFRDGKKVDQYKGKRDLESLREYVESQLQRTETGATETVTPSEAPVLAAEPEADKGTVLALTENNFDDTIAEGITFIKFYAPWCGHCKTLAPTWEELSKKEFPGLAGVKIAEVDCTAERNICSKYSVRGYPTLLLFRGGKKVSEHSGGRDLDSLHRFVLSQAKDEL	Endoplasmic reticulum lumen {ECO:0000255|PROSITE-ProRule:PRU10138}.	Possesses thioredoxin activity. Has been shown to reduce insulin disulfide bonds. Also complements protein disulfide-isomerase deficiency in yeast (By similarity). {ECO:0000250}.	azurophil granule lumen [GO:0035578]; endoplasmic reticulum [GO:0005783]; endoplasmic reticulum lumen [GO:0005788]; extracellular exosome [GO:0070062]; extracellular region [GO:0005576]; lysosomal lumen [GO:0043202]	9	35.3	0.56236	2.8591	9	218420000	86226000	132190000	6.9814	7.16696	7.38505	-0.830434	1.51556	10	36.8	0.51541	3.1393	12	218520000	87733000	130790000	6.94316	7.11657	7.33949	-0.956208	1.65044	7.36227	0.0227794	6.96228	0.0191164	7.14177	0.0251908	-0.893321	0.0628867	1.583	0.0674409	0.0117362	0.0082073	0.0107848	0.0167108	0.00632041	[('HSPA4', 0.0027267495549232446), ('RAB3IP', 0.0008402709516818624), ('WDR59', 0.00048271841004813356), ('HDAC10', 0.0002689943191388069), ('TRIP6', 0.00025129918664931094), ('PIH1D1', 0.00024404644312669502), ('EFTUD2', 0.0001697835430817401), ('TRIP4', 0.00013638619598052598), ('DCAF7', 0.0001334132573772961), ('PRPF8', 0.0001140715441543707), ('NENF', 8.990552341958923e-05), ('PGD', 8.839811070519632e-05), ('PPP1R21', 8.60377656064187e-05), ('TWF1', 7.949561720729033e-05), ('ATP6V1A', 7.45565584332789e-05), ('ALDOC', 7.376425841212344e-05), ('BZW1', 6.170301666507629e-05), ('DBN1', 5.675997821756123e-05), ('LDHB', 4.8289218750584695e-05), ('UNC45A', 4.693185363261953e-05), ('UBE2M', 4.60784291817352e-05), ('GDI2', 3.354700217765456e-05), ('TBCB', 3.315973820900879e-05), ('ZNF207', 3.1797907460777346e-05), ('CSE1L', 2.1308966146607704e-05), ('CUL3', 1.5428424967384086e-05), ('SND1', 1.4528208845012782e-05), ('HDAC2', 1.3053575643599997e-05), ('UBXN1', 8.08290263124397e-06), ('GNAI3', 6.8889917956265405e-06), ('UBE2V1', 6.195880618363215e-06), ('YWHAG', 5.332276237006325e-06), ('RNF20', 4.457740049447312e-06), ('RPA2', 3.6495549651978294e-06), ('YWHAQ', 1.92821056951879e-06), ('VCP', 8.210634645222666e-07), ('HSP90AA1', 5.732503724019398e-07)]	64_168_Thioredoxin-like superfamily; 186_294_Thioredoxin-like superfamily; 320_427_Thioredoxin-like superfamily	36_169_Thioredoxin domain; 170_295_Thioredoxin domain; 304_429_Thioredoxin domain	67_164_Thioredoxin domain; 193_292_Thioredoxin domain; 324_424_Thioredoxin domain		61_164_PDI_a_ERp46; 190_290_PDI_a_ERp46; 323_424_PDI_a_ERp46	1_38_SIGNAL_PEPTIDE; 1_15_SIGNAL_PEPTIDE_N_REGION; 16_26_SIGNAL_PEPTIDE_H_REGION; 27_38_SIGNAL_PEPTIDE_C_REGION; 39_432_NON_CYTOPLASMIC_DOMAIN	1_7_SH3bm; 153_157_HMbm; 168_175_SH3bm; 175_182_SH3bm; 429_432_PDZbmIII
SCFD1	>tr|E2RN28|E2RN28_CANLF Sec1 family domain containing 1 OS=Canis lupus familiaris OX=9615 GN=SCFD1 PE=3 SV=2;>tr|F1PLS0|F1PLS0_CANLF Sec1 family domain containing 1 OS=Canis lupus familiaris OX=9615 GN=SCFD1 PE=3 SV=2;>tr|J9P968|J9P968_CANLF Sec1 family do	69.879	Q8WVM8	Sec1 family domain containing 1	SCFD1	MLNFNVPHVKNSTGEPVWKVLIYDRFGQDIISPLLSVKELRDMGITLHLLLHSDRDPIPDVPAVYFVMPTEENIDRMCQDLRNQLYESYYLNFISAISRSKLEDIANAALAASAVTQVAKVFDQYLNFITLEDDMFVLCNQNKELVSYRAINRPDITDTEMETVMDTIVDSLFCFFVTLGAVPIIRCSRGTAAEMVAVKLDKKLRENLRDARNSLFTGDTLGAGQFSFQRPLLVLVDRNIDLATPLHHTWTYQALVHDVLDFHLNRVNLEESSGVENSPAGARPKRKNKKSYDLTPVDKFWQKHKGSPFPEVAESVQQELESYRAQEDEVKRLKSIMGLEGEDEGAISMLSDNTAKLTSAVSSLPELLEKKRLIDLHTNVATAVLEHIKARKLDVYFEYEEKIMSKTTLDKSLLDIISDPDAGTPEDKMRLFLIYYISAQQAPSEADLEQYKKALTDAGCNLNPLQYIKQWKAFAKMASAPASYGNTTTKPMGLLSRVMNTGSQFVMEGVKNLVLKQQNLPVTRILDNLMEMKSNPETDDYRYFDPKMLRGNDSSVPRNKNPFQEAIVFVVGGGNYIEYQNLVDYIKGKQGKHILYGCSELFNATQFIKQLSQLGQK	Sec1 family domain-containing protein 1 (SLY1 homolog) (Sly1p) (Syntaxin-binding protein 1-like 2)	SCFD1 C14orf163 KIAA0917 STXBP1L2 FKSG23	MAAAAAATAAAAASIRERQTVALKRMLNFNVPHIKNSTGEPVWKVLIYDRFGQDIISPLLSVKELRDMGITLHLLLHSDRDPIPDVPAVYFVMPTEENIDRMCQDLRNQLYESYYLNFISAISRSKLEDIANAALAASAVTQVAKVFDQYLNFITLEDDMFVLCNQNKELVSYRAINRPDITDTEMETVMDTIVDSLFCFFVTLGAVPIIRCSRGTAAEMVAVKLDKKLRENLRDARNSLFTGDTLGAGQFSFQRPLLVLVDRNIDLATPLHHTWTYQALVHDVLDFHLNRVNLEESSGVENSPAGARPKRKNKKSYDLTPVDKFWQKHKGSPFPEVAESVQQELESYRAQEDEVKRLKSIMGLEGEDEGAISMLSDNTAKLTSAVSSLPELLEKKRLIDLHTNVATAVLEHIKARKLDVYFEYEEKIMSKTTLDKSLLDIISDPDAGTPEDKMRLFLIYYISTQQAPSEADLEQYKKALTDAGCNLNPLQYIKQWKAFTKMASAPASYGSTTTKPMGLLSRVMNTGSQFVMEGVKNLVLKQQNLPVTRILDNLMEMKSNPETDDYRYFDPKMLRGNDSSVPRNKNPFQEAIVFVVGGGNYIEYQNLVDYIKGKQGKHILYGCSELFNATQFIKQLSQLGQK	Cytoplasm {ECO:0000250}. Endoplasmic reticulum membrane {ECO:0000250}; Peripheral membrane protein {ECO:0000250}. Golgi apparatus, Golgi stack membrane {ECO:0000250}; Peripheral membrane protein {ECO:0000250}.	Plays a role in SNARE-pin assembly and Golgi-to-ER retrograde transport via its interaction with COG4. Involved in vesicular transport between the endoplasmic reticulum and the Golgi (By similarity). {ECO:0000250}.	cis-Golgi network [GO:0005801]; cytosol [GO:0005829]; endoplasmic reticulum membrane [GO:0005789]; Golgi-associated vesicle [GO:0005798]; Golgi cisterna membrane [GO:0032580]; plasma membrane [GO:0005886]	11	26.3	0.089569	0.59629	11	198120000	22781000	175340000	6.31618	7.20249	7.25554	-3.48086	-0.745914	12	27.4	0.053645	14.854	13	375660000	31552000	344110000	6.41985	7.45752	7.49561	-4.22041	3.89278	7.37557	0.120039	6.36801	0.0518328	7.33	0.127514	-3.85063	0.369778	1.57343	2.31935	0.319726	0.267527	2.03636e-06	6.39965e-06	0.142048	[('USO1', 0.09282551465191882), ('MIA3', 0.03147398638164196), ('STX18', 0.015019008939143288), ('DLST', 0.0007120779133959006), ('SEC22B', 0.0005560100225295517), ('NSF', 0.0004266261661701465), ('RAB5C', 0.000357827660249743), ('GOSR1', 0.00027521872645469315), ('STAU1', 0.00012782887947325938), ('MCM2', 5.7081626897813064e-05), ('ATP6V0A1', 4.881233993548016e-05), ('VPS45', 4.447881021678187e-05), ('SLC25A3', 4.432546224001378e-05), ('CUL5', 3.3479702876435e-05), ('HOOK3', 2.1722689291139442e-05), ('VCP', 1.2036405585399146e-05), ('EGFR', 6.479708877112592e-06), ('SNAP23', 5.615195455753793e-06)]	13_642_Sec1-like superfamily		44_635_Sec1-like protein	338_358_Coil		1_18_SIGNAL_PEPTIDE; 1_1_SIGNAL_PEPTIDE_N_REGION; 2_13_SIGNAL_PEPTIDE_H_REGION; 14_18_SIGNAL_PEPTIDE_C_REGION; 19_642_NON_CYTOPLASMIC_DOMAIN	80_87_SH3bm; 104_111_PTBbm
DLST	>tr|E2R0H0|E2R0H0_CANLF Dihydrolipoamide S-succinyltransferase OS=Canis lupus familiaris OX=9615 GN=DLST PE=4 SV=1	48.966	P36957	Dihydrolipoamide S-succinyltransferase	DLST	MLSRTRCVSRAFSRSLSAFQKGNCPLGRRSLPGVSLCQGPGYPDSRKIVINNSSVFSVRFFRTTAVCKDDVITVKTPAFAESVTEGDVRWEKAVGDTVAEDEVVCEIETDKTSVQVPSPANGVIEALLVPDGGKVEGGTPLFTLRKTGAAPAKAKPAEAPAAAVPKAEPATSAVPPPPAASIPTQMPPMPSPSQPLTSKPVSAVKPAAAPPVAEPGAGKGLRSEHREKMNRMRQRIAQRLKEAQNTCAMLTTFNEIDMSNIQEMRARHKDAFLKKHNLKLGFMSAFVKASAFALQEQPVVNAVIDDATKEVVYRDYIDISVAVATPRGLVVPVIRNVEAMNYADIERTISELGEKARKNELAIEDMDGGTFTISNGGVFGSLFGTPIINPPQSAILGMHGIFDRPVAVGGKVEVRPMMYVALTYDHRLIDGREAVTFLRKIKAAVEDPRVLLLDI	Dihydrolipoyllysine-residue succinyltransferase component of 2-oxoglutarate dehydrogenase complex, mitochondrial (EC 2.3.1.61) (2-oxoglutarate dehydrogenase complex component E2) (OGDC-E2) (Dihydrolipoamide succinyltransferase component of 2-oxoglutarate dehydrogenase complex) (E2K)	DLST DLTS	MLSRSRCVSRAFSRSLSAFQKGNCPLGRRSLPGVSLCQGPGYPNSRKVVINNSVFSVRFFRTTAVCKDDLVTVKTPAFAESVTEGDVRWEKAVGDTVAEDEVVCEIETDKTSVQVPSPANGVIEALLVPDGGKVEGGTPLFTLRKTGAAPAKAKPAEAPAAAAPKAEPTAAAVPPPAAPIPTQMPPVPSPSQPPSGKPVSAVKPTVAPPLAEPGAGKGLRSEHREKMNRMRQRIAQRLKEAQNTCAMLTTFNEIDMSNIQEMRARHKEAFLKKHNLKLGFMSAFVKASAFALQEQPVVNAVIDDTTKEVVYRDYIDISVAVATPRGLVVPVIRNVEAMNFADIERTITELGEKARKNELAIEDMDGGTFTISNGGVFGSLFGTPIINPPQSAILGMHGIFDRPVAIGGKVEVRPMMYVALTYDHRLIDGREAVTFLRKIKAAVEDPRVLLLDL	Mitochondrion matrix {ECO:0000305|PubMed:29211711}. Nucleus {ECO:0000269|PubMed:29211711}. Note=Mainly localizes in the mitochondrion. A small fraction localizes to the nucleus, where the 2-oxoglutarate dehydrogenase complex is required for histone succinylation. {ECO:0000269|PubMed:29211711}.	Dihydrolipoamide succinyltransferase (E2) component of the 2-oxoglutarate dehydrogenase complex (By similarity). The 2-oxoglutarate dehydrogenase complex catalyzes the overall conversion of 2-oxoglutarate to succinyl-CoA and CO(2) (By similarity). The 2-oxoglutarate dehydrogenase complex is mainly active in the mitochondrion (PubMed:29211711). A fraction of the 2-oxoglutarate dehydrogenase complex also localizes in the nucleus and is required for lysine succinylation of histones: associates with KAT2A on chromatin and provides succinyl-CoA to histone succinyltransferase KAT2A (PubMed:29211711). {ECO:0000250|UniProtKB:Q9N0F1, ECO:0000269|PubMed:29211711}.	membrane [GO:0016020]; mitochondrial matrix [GO:0005759]; mitochondrion [GO:0005739]; nucleus [GO:0005634]; oxoglutarate dehydrogenase complex [GO:0045252]	5	13.8	0.40517	3.0015	6	189150000	53624000	135530000	7.03039	7.43307	7.57784	-1.3034	1.58568	4	11.9	0.20476	2.8797	3	175930000	29479000	146450000	6.86745	7.56363	7.64328	-2.28799	1.52592	7.61056	0.0327218	6.94892	0.0814682	7.49835	0.065282	-1.7957	0.492297	1.5558	0.0298826	0.00940502	0.0013275	0.0150188	0.023371	0.0495633	[('HPS5', 0.0010574359722695964), ('HSDL2', 0.0010459995593681774), ('SFXN3', 0.0010326089749820417), ('OAT', 0.0010082290679186757), ('MYH14', 0.0009936390621042937), ('PAICS', 0.0009809230259092883), ('RRBP1', 0.0009698196191411616), ('SFXN1', 0.0009612663077057776), ('TAGLN2', 0.0009569122467559208), ('SLC25A13', 0.0009170439782125925), ('MYO1B', 0.0009095869323123858), ('DLG5', 0.000876614240587541), ('MYO18A', 0.0008765630406393243), ('MYO1D', 0.00087112304565349), ('MARS', 0.0008626755581692102), ('GART', 0.0008091333052641243), ('ZFP36L2', 0.0007762490619280498), ('H2AFV', 0.0007683834895769425), ('RPL30', 0.0007550553385781905), ('DBN1', 0.0007262358720616807), ('NAP1L1', 0.0007134747697973288), ('CHCHD3', 0.0007126630338386167), ('SCFD1', 0.0007120779133959006), ('ETFB', 0.0007013342798086992), ('DARS', 0.0006988907587940134), ('SRP68', 0.0006819465171636258), ('CAPZA2', 0.0006703820276480729), ('ACOT9', 0.0006659456338976729), ('PCMT1', 0.0006544209637971274), ('MLEC', 0.0006458683109845108), ('TPI1', 0.0006431780576927162), ('LDHB', 0.0006301682042832822), ('PGAM1', 0.000616423192737032), ('CGN', 0.0006147217926205885), ('TECR', 0.0006100377451989282), ('RPN2', 0.0006052021095889595), ('SLC25A5', 0.0005848753472873857), ('UQCRC2', 0.0005744298386757173), ('PICALM', 0.0005476489496162817), ('HYOU1', 0.0005397585897375086), ('RBM4', 0.0005389136602553253), ('CKAP4', 0.0005312120032886028), ('CORO1C', 0.0005296807790538025), ('NUP93', 0.0005252969592037733), ('PDIA6', 0.0005079388334895785), ('RABL6', 0.0004920393692230257), ('PDHB', 0.00046966254921719926), ('IMPDH2', 0.0004689294722754706), ('PFN2', 0.00046051317725570487), ('MAGED2', 0.000459576919951503), ('FLII', 0.0004468015524420295), ('DLAT', 0.000437704164376808), ('EIF5A', 0.0004326363292766243), ('DSG2', 0.00041658228227148936), ('CHORDC1', 0.00041566017852588916), ('FSCN1', 0.0004049007941344406), ('NOP58', 0.0004041930188086816), ('RAB5C', 0.00038188512544700483), ('CCT7', 0.0003605540635532639), ('TPM1', 0.0003394898466686708), ('COPZ1', 0.00033760743925469595), ('PRDX3', 0.00033723683242331326), ('EPRS', 0.0003102247239663975), ('SERPINH1', 0.0002883721391678619), ('EEF1D', 0.00028533709627929534), ('FASN', 0.0002705244324666184), ('MYO1C', 0.0002680605990785312), ('KIF5B', 0.00026191576095992424), ('RPN1', 0.00025439524455348915), ('AP3D1', 0.00025342597472293615), ('EEF2', 0.000251704574592281), ('EEF1G', 0.00024223131623145848), ('LBR', 0.00024040015939887424), ('TAP1', 0.0002399030805488904), ('PAK4', 0.00022219379570896793), ('ARIH2', 0.00021241625204521916), ('SND1', 0.00020595150964192538), ('GNL3', 0.00019928522438225835), ('BAG2', 0.00019530816924610378), ('IMMT', 0.00018507006917114916), ('PRPF6', 0.00018365693772380437), ('PFN1', 0.0001761235121172052), ('RANBP1', 0.00017349766359695754), ('DYNC1H1', 0.00016785809235992256), ('NDRG1', 0.00016693908384375592), ('TRAP1', 0.00016300502095412605), ('TMPO', 0.00016062077923186135), ('GSN', 0.0001541977121064045), ('FBL', 0.0001525887405297114), ('HSD17B10', 0.0001495284132949263), ('PPIA', 0.000143381172338736), ('FMR1', 0.00014287295786690062), ('FLOT1', 0.00013730723878192688), ('LMNB1', 0.00012803435348261754), ('EIF4A3', 0.00012782749804638376), ('CCT2', 0.0001254631893608057), ('PSMC4', 0.00011021366980604644), ('PSMC1', 0.00010959013119091981), ('EIF4G1', 0.00010805026456237519), ('RAP1A', 9.820745564025902e-05), ('RANGAP1', 9.800229204761947e-05), ('MCM3', 9.757990031542067e-05), ('TAX1BP1', 9.381500457991638e-05), ('RAB7A', 9.204382223930624e-05), ('EMD', 9.17671179664399e-05), ('HSP90B1', 8.847116917304761e-05), ('CANX', 8.823025839937312e-05), ('TJP1', 8.777669111952788e-05), ('YWHAG', 7.740968513065745e-05), ('PRPF19', 6.899465825089792e-05), ('MYO6', 6.704070752218444e-05), ('SMARCA5', 6.612939399920684e-05), ('RAB5A', 6.192819012524304e-05), ('PPP2R1A', 6.037496833064732e-05), ('SUCLA2', 5.9734588653420944e-05), ('PDCD6IP', 5.7935452337190775e-05), ('RAD50', 5.4911243921119966e-05), ('EIF2AK2', 5.459011078560502e-05), ('KPNB1', 4.3305382071773504e-05), ('PABPC1', 4.182963008774063e-05), ('UBA1', 3.201966178756447e-05), ('YWHAQ', 2.8243861534372028e-05), ('RHOA', 2.70245542654402e-05), ('YWHAZ', 2.5983030814403057e-05), ('HDAC6', 2.258104583956202e-05), ('TRIM28', 2.0740136761502335e-05), ('SQSTM1', 1.1202301311570779e-05)]	70_163_Single hybrid motif; 221_452_nan	70_144_Biotin/lipoyl attachment	72_143_Biotin/lipoyl attachment; 222_450_2-oxoacid dehydrogenase acyltransferase, catalytic domain	220_244_Coil	71_143_lipoyl_domain		36_43_SH3bm; 69_76_SH3bm; 109_116_SH3bm; 169_176_SH3bm; 181_188_SH3bm; 202_209_SH3bm; 317_324_SH3bm; 439_446_SH3bm; 450_453_PDZbmII
PAK4	>tr|E2RE16|E2RE16_CANLF Non-specific serine/threonine protein kinase OS=Canis lupus familiaris OX=9615 GN=PAK4 PE=4 SV=1	64.182	O96013	Non-specific serine/threonine protein kinase (EC 2.7.11.1)	PAK4	MFGKKKKRVEISAPSNFEHRVHTGFDQHEQKFTGLPRQWQSLIEESARRPKPLVDPACITSIQPGAPKTIVRGSKGAKDGALTLLLDEFENMSVTRSNSLRRDSPPPPARARQENGMPAEPASTARGAPEKAGSQGRAAGRSEAGGSSGDRRRVGPEKRPKSSREGSGGPQESSRDKRPLSGPDVGTPQPAGLAGGARVAAGRPFNTYPRADTDHPARGAQGEPHNLAPNGPSAGGLAVPQSSSSRPPTRARGPPSPGVLGPHASEPQLAPQARPIAAPAGPPAPGPPGPRSPQREPQRVSHEQFRAALQLVVDPGDPRSYLDNFIKIGEGSTGIVCIATVRSSGRLVAVKKMDLRKQQRRELLFNEVVIMRDYQHENVVEMYNSYLVGDELWVVMEFLEGGALTDIVTHTRMNEEQIAAVCLAVLQALSVLHAQGVIHRDIKSDSILLTHDGRVKLSDFGFCAQVSKEVPRRKSLVGTPYWMAPELISRLPYGPEVDIWSLGVMVIEMVDGEPPYFNEPPLKAMKMIRDNLPPRLKNLHKVSPSLKGFLDRLLVRDPAQRATAAELLKHPFLAKAGPPASIVPLMRQNRTR	Serine/threonine-protein kinase PAK 4 (EC 2.7.11.1) (p21-activated kinase 4) (PAK-4)	PAK4 KIAA1142	MFGKRKKRVEISAPSNFEHRVHTGFDQHEQKFTGLPRQWQSLIEESARRPKPLVDPACITSIQPGAPKTIVRGSKGAKDGALTLLLDEFENMSVTRSNSLRRDSPPPPARARQENGMPEEPATTARGGPGKAGSRGRFAGHSEAGGGSGDRRRAGPEKRPKSSREGSGGPQESSRDKRPLSGPDVGTPQPAGLASGAKLAAGRPFNTYPRADTDHPSRGAQGEPHDVAPNGPSAGGLAIPQSSSSSSRPPTRARGAPSPGVLGPHASEPQLAPPACTPAAPAVPGPPGPRSPQREPQRVSHEQFRAALQLVVDPGDPRSYLDNFIKIGEGSTGIVCIATVRSSGKLVAVKKMDLRKQQRRELLFNEVVIMRDYQHENVVEMYNSYLVGDELWVVMEFLEGGALTDIVTHTRMNEEQIAAVCLAVLQALSVLHAQGVIHRDIKSDSILLTHDGRVKLSDFGFCAQVSKEVPRRKSLVGTPYWMAPELISRLPYGPEVDIWSLGIMVIEMVDGEPPYFNEPPLKAMKMIRDNLPPRLKNLHKVSPSLKGFLDRLLVRDPAQRATAAELLKHPFLAKAGPPASIVPLMRQNRTR	Cytoplasm {ECO:0000269|PubMed:12356872}. Note=Seems to shuttle between cytoplasmic compartments depending on the activating effector. For example, can be found on the cell periphery after activation of growth-factor or integrin-mediated signaling pathways. {ECO:0000269|PubMed:12356872}.	Serine/threonine protein kinase that plays a role in a variety of different signaling pathways including cytoskeleton regulation, cell migration, growth, proliferation or cell survival. Activation by various effectors including growth factor receptors or active CDC42 and RAC1 results in a conformational change and a subsequent autophosphorylation on several serine and/or threonine residues. Phosphorylates and inactivates the protein phosphatase SSH1, leading to increased inhibitory phosphorylation of the actin binding/depolymerizing factor cofilin. Decreased cofilin activity may lead to stabilization of actin filaments. Phosphorylates LIMK1, a kinase that also inhibits the activity of cofilin. Phosphorylates integrin beta5/ITGB5 and thus regulates cell motility. Phosphorylates ARHGEF2 and activates the downstream target RHOA that plays a role in the regulation of assembly of focal adhesions and actin stress fibers. Stimulates cell survival by phosphorylating the BCL2 antagonist of cell death BAD. Alternatively, inhibits apoptosis by preventing caspase-8 binding to death domain receptors in a kinase independent manner. Plays a role in cell-cycle progression by controlling levels of the cell-cycle regulatory protein CDKN1A and by phosphorylating RAN. {ECO:0000269|PubMed:11278822, ECO:0000269|PubMed:11313478, ECO:0000269|PubMed:14560027, ECO:0000269|PubMed:15660133, ECO:0000269|PubMed:20507994, ECO:0000269|PubMed:20631255, ECO:0000269|PubMed:20805321, ECO:0000269|PubMed:26607847}.	cell-cell adherens junction [GO:0005913]; cytoplasm [GO:0005737]; focal adhesion [GO:0005925]; Golgi apparatus [GO:0005794]	9	19.8	0.36173	3.1008	8	133550000	44610000	88940000	6.69519	6.99485	7.1714	-1.46701	1.63264	10	28	0.35454	2.7691	11	385930000	104750000	281190000	7.02015	7.449	7.58651	-1.49598	1.46942	7.37895	0.207554	6.85767	0.162482	7.22193	0.227073	-1.4815	0.0144824	1.55103	0.0816117	0.00808029	0.0187957	0.0173693	0.0356014	0.114493	[('G6PD', 0.05324482613707366), ('VCL', 0.013487521178398654), ('CDC42', 0.011205568035176434), ('ITGAV', 0.010353844212341345), ('ITGB3', 0.007630663630657453), ('PXN', 0.0062673392518344815), ('RCC2', 0.004772084181515378), ('RAC1', 0.0033071193555322337), ('SFN', 0.001642805059415457), ('SRPK2', 0.0005319938980805439), ('CARMIL1', 0.0003532994451021232), ('DDX6', 0.0002519202322930096), ('DLST', 0.00022219379570896793), ('RAB3IP', 0.00015251679461667945), ('LRRK1', 0.0001339117781497882), ('KIF13B', 0.00013261413754407306), ('POT1', 0.00012941127088634554), ('YWHAQ', 0.0001283964950893813), ('YWHAG', 0.000113810126989534), ('PPM1A', 9.702621391213021e-05), ('G3BP1', 8.243266303296328e-05), ('SUPT5H', 7.634869097891006e-05), ('CDK6', 4.8735723111251684e-05), ('YWHAZ', 4.635906812983842e-05), ('XPO1', 3.9330734930232005e-05), ('YWHAB', 3.4260438678280476e-05), ('EGFR', 6.2969628833291334e-06)]	323_578_Protein kinase-like domain superfamily	11_24_CRIB domain; 321_572_Protein kinase domain	10_63_CRIB domain; 326_572_Protein kinase domain		10_55_CRIB_PAK_like; 300_591_STKc_PAK4		13_17_HMbm; 60_67_SH3bm; 101_108_SH3bm; 114_121_SH3bm; 181_188_SH3bm; 225_232_SH3bm; 257_264_SH3bm; 274_281_SH3bm; 282_289_SH3bm; 307_314_SH3bm; 472_479_SH3bm; 487_494_SH3bm; 512_516_HMbm; 530_535_WWbmIII; 550_557_SH3bm
DLAT	>tr|E2RQS9|E2RQS9_CANLF Acetyltransferase component of pyruvate dehydrogenase complex OS=Canis lupus familiaris OX=9615 GN=DLAT PE=3 SV=1	68.82	P10515	Acetyltransferase component of pyruvate dehydrogenase complex (EC 2.3.1.12)	DLAT	MWRVCARRARNAAPRAGFAVRRAALREEPAAPRVTSRAGAAPARCSSGTAGSGGVRALCSGSLSSWATQRNRLLLQLLGSSGRRCYSLPPHQKVPLPSLSPTMQAGTIARWEKKEGEKINEGELIAEVETDKATVGFESLEECYMAKILVAEGTRDVPVGAIICITVEKPEDIEAFKNYTLDSSAAPTPQAAAAPTPVAPTLPPTPPAQAPGSSYPTHMQVVLPALSPTMTMGTVQRWEKKVGEKLSEGDLLAEIETDKATIGFEVQEEGYLAKILIPEGTRDVPLGTPLCIIVEKEEDIPAFADYRPTEVTDLKPQAPPSTPPPVAPVPPTPQPVTPTPSAPRPATPAGPKGRLFASPLAKKLAAEKGIDLTQVKGTGPEGRIIKKDVDSFVPTKAAPAPAAAVPAAVPGVAPVPSGVFTDVPISNIRRVIAQRLMQSKQTIPHYYLSIDVNMGEVLLVRKELNKMLEGRSKISVNDFIIKASALACLKVPEANSSWLDTVIRQNHVVDVSVAVSTPAGLITPIVFNAHIKGLEAIANDVVSLATKAREGKLQPHEFQGGTFTISNLGMFGIKNFSAIINPPQACILAIGASEDRLVPADNEKGFDVASMMSVTLSCDHRVVDGAVGAQWLAEFRKYLEKPITMLL	Dihydrolipoyllysine-residue acetyltransferase component of pyruvate dehydrogenase complex, mitochondrial (EC 2.3.1.12) (70 kDa mitochondrial autoantigen of primary biliary cirrhosis) (PBC) (Dihydrolipoamide acetyltransferase component of pyruvate dehydrogenase complex) (M2 antigen complex 70 kDa subunit) (Pyruvate dehydrogenase complex component E2) (PDC-E2) (PDCE2)	DLAT DLTA	MWRVCARRAQNVAPWAGLEARWTALQEVPGTPRVTSRSGPAPARRNSVTTGYGGVRALCGWTPSSGATPRNRLLLQLLGSPGRRYYSLPPHQKVPLPSLSPTMQAGTIARWEKKEGDKINEGDLIAEVETDKATVGFESLEECYMAKILVAEGTRDVPIGAIICITVGKPEDIEAFKNYTLDSSAAPTPQAAPAPTPAATASPPTPSAQAPGSSYPPHMQVLLPALSPTMTMGTVQRWEKKVGEKLSEGDLLAEIETDKATIGFEVQEEGYLAKILVPEGTRDVPLGTPLCIIVEKEADISAFADYRPTEVTDLKPQVPPPTPPPVAAVPPTPQPLAPTPSAPCPATPAGPKGRVFVSPLAKKLAVEKGIDLTQVKGTGPDGRITKKDIDSFVPSKVAPAPAAVVPPTGPGMAPVPTGVFTDIPISNIRRVIAQRLMQSKQTIPHYYLSIDVNMGEVLLVRKELNKILEGRSKISVNDFIIKASALACLKVPEANSSWMDTVIRQNHVVDVSVAVSTPAGLITPIVFNAHIKGVETIANDVVSLATKAREGKLQPHEFQGGTFTISNLGMFGIKNFSAIINPPQACILAIGASEDKLVPADNEKGFDVASMMSVTLSCDHRVVDGAVGAQWLAEFRKYLEKPITMLL	Mitochondrion matrix.	The pyruvate dehydrogenase complex catalyzes the overall conversion of pyruvate to acetyl-CoA and CO(2), and thereby links the glycolytic pathway to the tricarboxylic cycle.	mitochondrial matrix [GO:0005759]; mitochondrial pyruvate dehydrogenase complex [GO:0005967]; mitochondrion [GO:0005739]; pyruvate dehydrogenase complex [GO:0045254]	3	3.7	0.81415	4.7445	3	33609000	16558000	17051000	6.74189	6.75463	7.04933	-0.296633	2.24626	3	3.7	0.5004	1.7818	3	24564000	8788400	15776000	6.46679	6.72088	6.91318	-0.998846	0.833335	6.98126	0.0680783	6.60434	0.137549	6.73775	0.0168765	-0.64774	0.351106	1.5398	0.70646	0.000853488	0.00153613	0.0726711	0.0354953	0.375268	[('PDK2', 0.16917449472481888), ('PDK3', 0.10436779019877894), ('PDHB', 0.0726812334231336), ('PDK1', 0.026766453381069765), ('TSG101', 0.0009735582388560116), ('DLST', 0.000437704164376808), ('HECTD1', 0.00032365663052163644), ('STAT5B', 0.00015591213238146153), ('EFTUD2', 0.00015027166264774096), ('PSMA3', 7.808258602218968e-05), ('PDHA1', 3.475495134397747e-05), ('ACAD9', 2.4498273826237728e-05), ('ATP1B1', 2.247856048422416e-05), ('HDAC6', 2.2286909752878343e-05), ('UBE3A', 1.900667960855703e-05), ('COPS5', 1.8042916243166737e-05), ('CUL1', 9.655170046928219e-06), ('SYNCRIP', 8.021182426767274e-06)]	91_186_Single hybrid motif; 217_310_Single hybrid motif; 349_394_E3-binding domain superfamily; 420_647_nan	91_167_Biotin/lipoyl attachment; 218_294_Biotin/lipoyl attachment; 356_393_Peripheral subunit-binding domain	93_164_Biotin/lipoyl attachment; 220_293_Biotin/lipoyl attachment; 355_389_Peripheral subunit-binding domain; 420_647_2-oxoacid dehydrogenase acyltransferase, catalytic domain		92_165_lipoyl_domain; 219_293_lipoyl_domain		25_32_SH3bm; 90_97_SH3bm; 163_170_SH3bm; 199_206_SH3bm; 217_224_SH3bm; 312_319_SH3bm; 326_333_SH3bm; 336_343_SH3bm; 344_351_SH3bm; 400_407_SH3bm; 511_518_SH3bm; 523_527_HMbm; 554_558_HMbm
ACADVL	>tr|E2QXA3|E2QXA3_CANLF Acyl-CoA dehydrogenase very long chain OS=Canis lupus familiaris OX=9615 GN=ACADVL PE=3 SV=2;>tr|J9P0B6|J9P0B6_CANLF Acyl-CoA dehydrogenase very long chain OS=Canis lupus familiaris OX=9615 GN=ACADVL PE=3 SV=1	74.04	P49748	Acyl-CoA dehydrogenase very long chain	ACADVL	MRWRPEAQPPRCIVDDESRPDQDRGDRSGWEMQAARMAPSVGRQLRRLGVGSSRPSALLGQPLPGPACRPYASGAAQAVLEKSDSHSSEAPTREKQAKAESKSFAAGMFKGQLTTDQVFPYPSVLSEEQTQFLKELVGPVSRFFEEVNDPAKNDTLEKVEETTLQGLKELGAFGLQVPSELGGVGLCNTQYARLVEIVGTHDLGVGITLGAHQSIGFKGILLFGTKAQKEKYLPKLASGESIAAFCLTEPSSGSDAASIRSSAVPSPCGKYYTLNGSKIWISNGGLADVFTVFAKTPVTDAATGAVKEKITAFVVERSFGGVTHGPPEKKMGIKASNTAEVYFDSVRVPAENVLGEVGSGFKVAMHILNNGRFGMAAALAGTMRGIIAKAVDHAANRTQFGEKIHNFGLIQEKLARMAMLQYVTESMAYMVSANMDQGSTDFQIEAAISKIFGSEAAWKVTDECIQILGGMGFMKEPGVERVLRDLRIFRIFEGTNDILRLFVALQGCMDKGKELSGLGNALKNPFGNAGLLLGEAGKQLRRRAGLGSGLSLSGIIHQELNRSGELTVQALEQFATVVEAKLIKHKKGIVNEQFVLQRLADSAIDLYAMVVVLSSRASRSLSEGHPTAQHEKMLCDSWCIEAAARVRETMAALQSDPQQQELFRNFKSISKALVERGGMVTSNPLGF	Very long-chain specific acyl-CoA dehydrogenase, mitochondrial (VLCAD) (EC 1.3.8.9)	ACADVL VLCAD	MQAARMAASLGRQLLRLGGGSSRLTALLGQPRPGPARRPYAGGAAQLALDKSDSHPSDALTRKKPAKAESKSFAVGMFKGQLTTDQVFPYPSVLNEEQTQFLKELVEPVSRFFEEVNDPAKNDALEMVEETTWQGLKELGAFGLQVPSELGGVGLCNTQYARLVEIVGMHDLGVGITLGAHQSIGFKGILLFGTKAQKEKYLPKLASGETVAAFCLTEPSSGSDAASIRTSAVPSPCGKYYTLNGSKLWISNGGLADIFTVFAKTPVTDPATGAVKEKITAFVVERGFGGITHGPPEKKMGIKASNTAEVFFDGVRVPSENVLGEVGSGFKVAMHILNNGRFGMAAALAGTMRGIIAKAVDHATNRTQFGEKIHNFGLIQEKLARMVMLQYVTESMAYMVSANMDQGATDFQIEAAISKIFGSEAAWKVTDECIQIMGGMGFMKEPGVERVLRDLRIFRIFEGTNDILRLFVALQGCMDKGKELSGLGSALKNPFGNAGLLLGEAGKQLRRRAGLGSGLSLSGLVHPELSRSGELAVRALEQFATVVEAKLIKHKKGIVNEQFLLQRLADGAIDLYAMVVVLSRASRSLSEGHPTAQHEKMLCDTWCIEAAARIREGMAALQSDPWQQELYRNFKSISKALVERGGVVTSNPLGF	Mitochondrion inner membrane.	Active toward esters of long-chain and very long chain fatty acids such as palmitoyl-CoA, myristoyl-CoA and stearoyl-CoA. Can accommodate substrate acyl chain lengths as long as 24 carbons, but shows little activity for substrates of less than 12 carbons. {ECO:0000269|PubMed:18227065}.	cytosol [GO:0005829]; mitochondrial inner membrane [GO:0005743]; mitochondrial matrix [GO:0005759]; mitochondrial membrane [GO:0031966]; mitochondrial nucleoid [GO:0042645]; mitochondrion [GO:0005739]; nucleolus [GO:0005730]; nucleus [GO:0005634]	10	16.6	0.40512	3.2265	7	205890000	74713000	131180000	6.8734	7.11787	7.31364	-1.30358	1.68997	9	14.4	0.29603	2.6061	8	285160000	126850000	158320000	7.14905	7.24529	7.50085	-1.75618	1.38189	7.40724	0.0936054	7.01122	0.137826	7.18158	0.0637128	-1.52988	0.226303	1.53593	0.154039	0.00668738	0.00397991	0.0216276	0.0337698	0.0212115	[('EEF2K', 0.011371526811815132), ('HMGCL', 0.003177343009164415), ('PPA2', 0.0015759368755833834), ('KIF2A', 0.0012154894837579592), ('CDH1', 0.0011720165954600867), ('GPHN', 0.000767054628252209), ('PDE4DIP', 0.0006569206564634336), ('CKAP5', 0.0004730365212967156), ('RPSA', 0.0004458492218353966), ('EFTUD2', 0.00017887790497226767), ('ARIH1', 0.00011813589472778217), ('MCM2', 5.930153745164997e-05)]	88_340_Acyl-CoA dehydrogenase/oxidase, N-terminal and middle domain superfamily; 325_473_Acyl-CoA dehydrogenase-like, C-terminal		96_209_Acyl-CoA dehydrogenase/oxidase, N-terminal; 213_315_Acyl-CoA oxidase/dehydrogenase, central domain; 327_473_Acyl-CoA dehydrogenase/oxidase C-terminal		72_481_VLCAD		112_119_SH3bm; 153_160_PTBbm; 229_236_SH3bm; 263_270_SH3bm; 311_318_SH3bm; 651_655_HMbm; 652_655_PDZbmII
COPS6	>tr|F1PG59|F1PG59_CANLF COP9 signalosome subunit 6 OS=Canis lupus familiaris OX=9615 GN=COPS6 PE=4 SV=2	37.988	Q7L5N1	COP9 signalosome subunit 6	COPS6	MRRWPTEADGEGAGPRLAGAGKMAAAANGTGGSSGMEVDAAVVPSVMASGVTGSVSVALHPLVILNISDHWIRMRSQEGRPMQVIGALIGKQEGRNIEVMNSFELLSHTVEEKIIIDKEYYYTKEEQFKQVFKELEFLGWYTTGGPPDPSDIHVHKQVCEIIESPLFLKLNPMTKHTDLPVSVFESVIDIINGEATMLFAELTYTLATEEAERIGVDHVARMTATGSGENSTVAEHLIAQHSAIKMLHSRVKLILEYVKASEAGEVPFNHEILREAYALCHCLPVLSTDKFKTDFYDQCNDVGLMAYLGTITKTCNTMNQFVNKFNVLYDRQGIGRRMRGLFF	COP9 signalosome complex subunit 6 (SGN6) (Signalosome subunit 6) (JAB1-containing signalosome subunit 6) (MOV34 homolog) (Vpr-interacting protein) (hVIP)	COPS6 CSN6 HVIP	MAAAAAAAAATNGTGGSSGMEVDAAVVPSVMACGVTGSVSVALHPLVILNISDHWIRMRSQEGRPVQVIGALIGKQEGRNIEVMNSFELLSHTVEEKIIIDKEYYYTKEEQFKQVFKELEFLGWYTTGGPPDPSDIHVHKQVCEIIESPLFLKLNPMTKHTDLPVSVFESVIDIINGEATMLFAELTYTLATEEAERIGVDHVARMTATGSGENSTVAEHLIAQHSAIKMLHSRVKLILEYVKASEAGEVPFNHEILREAYALCHCLPVLSTDKFKTDFYDQCNDVGLMAYLGTITKTCNTMNQFVNKFNVLYDRQGIGRRMRGLFF	Nucleus. Cytoplasm. Note=The interaction with HIV-1 Vpr protein possibly leads its translocation to a perinuclear region.	Component of the COP9 signalosome complex (CSN), a complex involved in various cellular and developmental processes. The CSN complex is an essential regulator of the ubiquitin (Ubl) conjugation pathway by mediating the deneddylation of the cullin subunits of SCF-type E3 ligase complexes, leading to decrease the Ubl ligase activity of SCF-type complexes such as SCF, CSA or DDB2. The complex is also involved in phosphorylation of p53/TP53, c-jun/JUN, IkappaBalpha/NFKBIA, ITPK1 and IRF8, possibly via its association with CK2 and PKD kinases. CSN-dependent phosphorylation of TP53 and JUN promotes and protects degradation by the Ubl system, respectively. Has some glucocorticoid receptor-responsive activity. Stabilizes COP1 through reducing COP1 auto-ubiquitination and decelerating COP1 turnover rate, hence regulates the ubiquitination of COP1 targets. {ECO:0000269|PubMed:11285227, ECO:0000269|PubMed:11337588, ECO:0000269|PubMed:12628923, ECO:0000269|PubMed:12732143, ECO:0000269|PubMed:21625211, ECO:0000269|PubMed:9535219}.	COP9 signalosome [GO:0008180]; cytosol [GO:0005829]; nucleoplasm [GO:0005654]	2	5.8	0.33136	2.9334	2	57810000	36536000	21274000	7.26169	7.02682	7.46097	-1.59353	1.55257	5	19	0.29439	2.8642	4	239450000	63096000	176360000	7.10103	7.54743	7.68024	-1.7642	1.51813	7.57061	0.109636	7.18136	0.0803296	7.28712	0.260305	-1.67886	0.0853354	1.53535	0.0172208	0.0104498	0.00719638	0.0153255	0.0237972	0.212106	[('COPS4', 0.039554152622985346), ('GPS1', 0.021702402645513662), ('SFN', 0.018904572868651225), ('EIF3E', 0.01770163048384244), ('CASP6', 0.017010869500294283), ('COPS5', 0.01605411285042521), ('MAP3K1', 0.015371454583384575), ('NEDD8', 0.010019574363361736), ('COPS2', 0.00792901381943193), ('CASP3', 0.006063125999170659), ('MAPK1', 0.004538871432027929), ('UBE3A', 0.0044002544489715), ('CASP8', 0.004306327830040336), ('COPS3', 0.003867113702775986), ('NR3C1', 0.0037704101707595633), ('CUL4B', 0.003679466509035532), ('DDB1', 0.0036378283278055575), ('CUL5', 0.003552565105330111), ('CUL1', 0.0027330565902625196), ('DCAF1', 0.001070041042935681), ('TK1', 0.00023484955691170789), ('TOR1AIP2', 0.0002266209742404258), ('RPL15', 0.00021908275708787425), ('HMOX2', 0.00013633231892389009), ('DIS3L2', 0.00013604001166133057), ('PFKL', 0.00013464524970172568), ('CUL2', 0.00013053075475840428), ('PAFAH1B3', 0.00012824212460317902), ('WIPI2', 0.00012799894645383557), ('FBXO6', 0.00012276309396171738), ('SLC2A1', 0.00011787669917513304), ('ANXA7', 0.0001130213687132093), ('PSMD11', 0.0001078864487312846), ('MAPKAPK3', 0.00010617230231843304), ('UBE2M', 9.52898659271978e-05), ('KRT24', 9.486239547056821e-05), ('LRRC47', 9.470330928452164e-05), ('LARP4', 9.41055369398294e-05), ('RPL24', 9.304110050365393e-05), ('DENR', 9.255373600208838e-05), ('ANXA1', 9.240045062924205e-05), ('TIAL1', 9.233125303230546e-05), ('RPL8', 9.212594519085742e-05), ('HNRNPH2', 9.17007427892311e-05), ('EHBP1', 9.124559371953538e-05), ('CLTCL1', 9.111169363073061e-05), ('RPS11', 9.069850786705584e-05), ('RPS15A', 8.937734941266519e-05), ('HNRNPDL', 8.864895589910534e-05), ('SLC25A5', 8.841560440357211e-05), ('SDHA', 8.799321307434863e-05), ('SHKBP1', 8.757449124523084e-05), ('RBM4', 8.729020191509142e-05), ('PPP1R12B', 8.663747256297422e-05), ('TFG', 8.641227441415736e-05), ('FBXO21', 8.54304138507093e-05), ('IMPDH2', 8.522990084558235e-05), ('SNX4', 8.490900932618985e-05), ('FBXO22', 8.432015673038544e-05), ('RAB27A', 8.418506071691856e-05), ('HNRNPAB', 8.236364448382438e-05), ('RPS2', 8.053159799737898e-05), ('CUL3', 8.043306496895772e-05), ('SORL1', 8.018746905565927e-05), ('DCAF8', 7.772203096433331e-05), ('TUBA4A', 7.753968420049271e-05), ('HNRNPF', 7.469956609683622e-05), ('RPL4', 7.429264961167707e-05), ('EEF2', 7.367369202185238e-05), ('RPL23', 7.069680761779468e-05), ('EMD', 7.057066658703546e-05), ('CPSF1', 6.851412913604493e-05), ('HNRNPA2B1', 6.734526907063376e-05), ('DDX3X', 6.668056027853149e-05), ('RPS4X', 6.650907784596922e-05), ('EWSR1', 6.400549304046605e-05), ('ELOB', 5.861732168482395e-05), ('DCAF7', 5.7882883450861246e-05), ('UCHL3', 5.738404964253958e-05), ('SYNCRIP', 5.7195556501437174e-05), ('FUS', 5.537050801524444e-05), ('RPA2', 5.0948658533727977e-05), ('TUBB', 4.9210203466084135e-05), ('HNRNPD', 4.812214617177521e-05), ('HSP90B1', 4.7838713998125006e-05), ('DDX5', 4.718844664810375e-05), ('SMC3', 4.014105112632959e-05), ('PABPC1', 2.984455156866972e-05), ('NPM1', 2.5622620032312957e-05), ('SKP1', 2.3292294719902e-05), ('NFKB1', 1.8985448531837728e-05), ('CDK2', 8.645693301217852e-06), ('HSP90AA1', 7.796223595085279e-06), ('PSMD14', 3.467216458682146e-06), ('USP7', 8.692579354166124e-07)]		41_174_MPN domain	40_147_JAB1/MPN/MOV34 metalloenzyme domain; 194_306_Rpn11/EIF3F, C-terminal		39_321_MPN_CSN6	1_19_SIGNAL_PEPTIDE; 1_2_SIGNAL_PEPTIDE_N_REGION; 3_11_SIGNAL_PEPTIDE_H_REGION; 12_19_SIGNAL_PEPTIDE_C_REGION; 20_28_NON_CYTOPLASMIC_DOMAIN; 29_51_TRANSMEMBRANE; 52_327_CYTOPLASMIC_DOMAIN	126_133_SH3bm; 324_327_PDZbmII
LYN	>tr|E2RBB8|E2RBB8_CANLF Tyrosine-protein kinase OS=Canis lupus familiaris OX=9615 GN=LYN PE=3 SV=2;>tr|F1PSI2|F1PSI2_CANLF Tyrosine-protein kinase OS=Canis lupus familiaris OX=9615 GN=HCK PE=3 SV=2	58.775	P07948	Tyrosine-protein kinase (EC 2.7.10.2)	LYN	MGCIKSKRKDNLNDEGIDLKTQPVRNTDRTIYVRDPTSNKQQRPVSESQLLPGQRFQTKDPEEQGDIVVALYPYDGIHPDDLSFKKGEKMKVLEELGEWWKAKSLSTKREGFIPSNYVAKVNTLETEEWFFKDITRKDAERQLLAPGNSAGAFLIRESETLKGSYSLSVRDYDPVHGDVIKHYKIRSLDNGGYYISPRITFPCISDMIKHYQKQSDGLCRRLEKACISPKPQKPWDKDAWEIPRESIKLVKRLGAGQFGEVWMGYYNNSTKVAVKTLKPGTMSVQAFLEEANLMKTLQHDKLVRLYAVVTREEPIYIITEYMAKGSLLDFLKSDEGGKVLLPKLIDFSAQIAEGMAYIERKNYIHRDLRAANVLVSESLMCKIADFGLARVIEDNEYTAREGAKFPIKWTAPEAINFGCFTIKSDVWSFGILLYEIVTYGKIPYPGRTNADVMTALSQGYRMPRMENCPDELYDIMKMCWKEKAEERPTFDYLQSVLDDFYTATEGQYQQQP	Tyrosine-protein kinase Lyn (EC 2.7.10.2) (Lck/Yes-related novel protein tyrosine kinase) (V-yes-1 Yamaguchi sarcoma viral related oncogene homolog) (p53Lyn) (p56Lyn)	LYN JTK8	MGCIKSKGKDSLSDDGVDLKTQPVRNTERTIYVRDPTSNKQQRPVPESQLLPGQRFQTKDPEEQGDIVVALYPYDGIHPDDLSFKKGEKMKVLEEHGEWWKAKSLLTKKEGFIPSNYVAKLNTLETEEWFFKDITRKDAERQLLAPGNSAGAFLIRESETLKGSFSLSVRDFDPVHGDVIKHYKIRSLDNGGYYISPRITFPCISDMIKHYQKQADGLCRRLEKACISPKPQKPWDKDAWEIPRESIKLVKRLGAGQFGEVWMGYYNNSTKVAVKTLKPGTMSVQAFLEEANLMKTLQHDKLVRLYAVVTREEPIYIITEYMAKGSLLDFLKSDEGGKVLLPKLIDFSAQIAEGMAYIERKNYIHRDLRAANVLVSESLMCKIADFGLARVIEDNEYTAREGAKFPIKWTAPEAINFGCFTIKSDVWSFGILLYEIVTYGKIPYPGRTNADVMTALSQGYRMPRVENCPDELYDIMKMCWKEKAEERPTFDYLQSVLDDFYTATEGQYQQQP	Cell membrane. Nucleus. Cytoplasm. Cytoplasm, perinuclear region. Golgi apparatus. Membrane {ECO:0000305}; Lipid-anchor {ECO:0000305}. Note=Accumulates in the nucleus by inhibition of CRM1-mediated nuclear export. Nuclear accumulation is increased by inhibition of its kinase activity. The trafficking from the Golgi apparatus to the plasma membrane occurs in a kinase domain-dependent but kinase activity independent manner and is mediated by exocytic vesicular transport. Detected on plasma membrane lipid rafts.	Non-receptor tyrosine-protein kinase that transmits signals from cell surface receptors and plays an important role in the regulation of innate and adaptive immune responses, hematopoiesis, responses to growth factors and cytokines, integrin signaling, but also responses to DNA damage and genotoxic agents. Functions primarily as negative regulator, but can also function as activator, depending on the context. Required for the initiation of the B-cell response, but also for its down-regulation and termination. Plays an important role in the regulation of B-cell differentiation, proliferation, survival and apoptosis, and is important for immune self-tolerance. Acts downstream of several immune receptors, including the B-cell receptor, CD79A, CD79B, CD5, CD19, CD22, FCER1, FCGR2, FCGR1A, TLR2 and TLR4. Plays a role in the inflammatory response to bacterial lipopolysaccharide. Mediates the responses to cytokines and growth factors in hematopoietic progenitors, platelets, erythrocytes, and in mature myeloid cells, such as dendritic cells, neutrophils and eosinophils. Acts downstream of EPOR, KIT, MPL, the chemokine receptor CXCR4, as well as the receptors for IL3, IL5 and CSF2. Plays an important role in integrin signaling. Regulates cell proliferation, survival, differentiation, migration, adhesion, degranulation, and cytokine release. Down-regulates signaling pathways by phosphorylation of immunoreceptor tyrosine-based inhibitory motifs (ITIM), that then serve as binding sites for phosphatases, such as PTPN6/SHP-1, PTPN11/SHP-2 and INPP5D/SHIP-1, that modulate signaling by dephosphorylation of kinases and their substrates. Phosphorylates LIME1 in response to CD22 activation. Phosphorylates BTK, CBL, CD5, CD19, CD72, CD79A, CD79B, CSF2RB, DOK1, HCLS1, LILRB3/PIR-B, MS4A2/FCER1B, SYK and TEC. Promotes phosphorylation of SIRPA, PTPN6/SHP-1, PTPN11/SHP-2 and INPP5D/SHIP-1. Mediates phosphorylation of the BCR-ABL fusion protein. Required for rapid phosphorylation of FER in response to FCER1 activation. Mediates KIT phosphorylation. Acts as an effector of EPOR (erythropoietin receptor) in controlling KIT expression and may play a role in erythroid differentiation during the switch between proliferation and maturation. Depending on the context, activates or inhibits several signaling cascades. Regulates phosphatidylinositol 3-kinase activity and AKT1 activation. Regulates activation of the MAP kinase signaling cascade, including activation of MAP2K1/MEK1, MAPK1/ERK2, MAPK3/ERK1, MAPK8/JNK1 and MAPK9/JNK2. Mediates activation of STAT5A and/or STAT5B. Phosphorylates LPXN on 'Tyr-72'. Kinase activity facilitates TLR4-TLR6 heterodimerization and signal initiation. {ECO:0000269|PubMed:10574931, ECO:0000269|PubMed:10748115, ECO:0000269|PubMed:10891478, ECO:0000269|PubMed:11435302, ECO:0000269|PubMed:11517336, ECO:0000269|PubMed:11825908, ECO:0000269|PubMed:14726379, ECO:0000269|PubMed:15795233, ECO:0000269|PubMed:16467205, ECO:0000269|PubMed:17640867, ECO:0000269|PubMed:17977829, ECO:0000269|PubMed:18056483, ECO:0000269|PubMed:18070987, ECO:0000269|PubMed:18235045, ECO:0000269|PubMed:18577747, ECO:0000269|PubMed:18802065, ECO:0000269|PubMed:19290919, ECO:0000269|PubMed:20037584, ECO:0000269|PubMed:7687428}.	cell-cell adherens junction [GO:0005913]; cytoplasm [GO:0005737]; cytosol [GO:0005829]; extracellular exosome [GO:0070062]; extrinsic component of cytoplasmic side of plasma membrane [GO:0031234]; glutamatergic synapse [GO:0098978]; Golgi apparatus [GO:0005794]; integrin alpha2-beta1 complex [GO:0034666]; intracellular membrane-bounded organelle [GO:0043231]; mast cell granule [GO:0042629]; membrane raft [GO:0045121]; mitochondrial crista [GO:0030061]; mitochondrial intermembrane space [GO:0005758]; nucleus [GO:0005634]; perinuclear region of cytoplasm [GO:0048471]; plasma membrane [GO:0005886]; postsynaptic density [GO:0014069]; postsynaptic specialization, intracellular component [GO:0099091]	6	13.9	0.22178	1.0331	3	38462000	8066100	30396000	6.12851	6.70467	6.80688	-2.1728	0.0469799	5	9.2	0.68656	8.0976	3	84104000	35889000	48216000	6.85599	6.98422	7.22585	-0.542542	3.01749	7.01636	0.209483	6.49225	0.36374	6.84444	0.139778	-1.35767	0.815128	1.53224	1.48526	0.303475	0.240925	0.000105268	0.00134882	0.149476	[('DOK1', 0.018161064254952636), ('TRPV4', 0.014043690817849487), ('KHDRBS1', 0.013304431776732323), ('ACSL3', 0.012472009427580998), ('NMT1', 0.009245887138800587), ('MUC1', 0.009093234105686309), ('TYK2', 0.006453111220708708), ('BCAR1', 0.005808778985675919), ('CBL', 0.00545580927796443), ('PIK3AP1', 0.005393067833006192), ('RPS6KB1', 0.0052836927233430595), ('TEC', 0.0048346130061779425), ('PTPN6', 0.003866116596123917), ('HNRNPK', 0.0037629739354159983), ('TRIM28', 0.0032610592338777754), ('PTK2B', 0.0032596429701462607), ('STAT3', 0.002820761927523861), ('CSNK2B', 0.002816827453298804), ('PTK2', 0.00255456938121719), ('MAPK3', 0.0024845412720604803), ('SH3KBP1', 0.002275405336574344), ('SHC1', 0.002005377685141438), ('EGFR', 0.0019856692265538965), ('SRC', 0.0011646310841773638), ('SVIL', 0.001073088582221316), ('CDK2', 0.0010513320738945455), ('ABCE1', 0.001035830371047413), ('IKBKG', 0.0010112592774541831), ('HSP90AA1', 0.00018454888444427716), ('SLITRK4', 0.00016062199059651856), ('PLEKHH2', 0.0001606055087153282), ('SLC12A4', 0.0001604547099290045), ('OSBPL11', 0.00016024547011495133), ('TYW1', 0.0001601549308083076), ('TMX1', 0.00016013425726963703), ('CYP4V2', 0.00015970396737492515), ('UGP2', 0.00015948180376920934), ('CPT1A', 0.00015947655189016646), ('RASSF8', 0.00015904356021314322), ('TTYH3', 0.00015766654288561655), ('CNOT10', 0.00015661449814488134), ('TUBB4A', 0.00015320546532259123), ('HBS1L', 0.00014998711548534527), ('RDX', 0.0001492488932603749), ('ERO1A', 0.00014884109087211905), ('LAMP2', 0.0001402979838269225), ('OCLN', 0.00012859008822911394), ('FRS2', 0.00011348031904140205), ('HSP90B1', 0.00011193086657503252), ('DVL2', 0.000107765254981211), ('ANLN', 4.076122731590676e-05), ('KLC2', 4.023848587634288e-05), ('CEP97', 3.925130126017242e-05), ('TSNAX', 3.8952944893059015e-05), ('MYH9', 3.608091635127904e-05)]	64_149_SH3-like domain superfamily; 124_267_SH2 domain superfamily; 234_500_Protein kinase-like domain superfamily	63_123_SH3 domain; 129_226_SH2 domain; 247_501_Protein kinase domain	69_115_SH3 domain; 129_211_SH2 domain; 247_496_Serine-threonine/tyrosine-protein kinase, catalytic domain		67_122_SH3_Lyn; 125_225_SH2_Src_Lyn; 239_510_PTKc_Lyn		29_36_SH3bm; 186_193_PTBbm; 227_234_SH3bm; 335_342_SH3bm; 487_492_SH3bm
EIF2D	>tr|E2R801|E2R801_CANLF Eukaryotic translation initiation factor 2D OS=Canis lupus familiaris OX=9615 GN=EIF2D PE=4 SV=2	64.658	P41214	Eukaryotic translation initiation factor 2D	EIF2D	MFAKAFRVKSNTAIKGSDRRRLRADVAAAFPGLGTDQVSVLVPGKEELNTVKLYAHRGDAVTVYVSGGNPILFELEKNLYPTVYTLWSYPDLLPTFTTWPLVLEKLVGGADLMLPGLVVPPAGLPQVQKGDLCAITLVGNRAPVAVGIAAMSTAEMLTSGLKGRGFSMLHTYQDHLWRSGDKSSLPSIAPLALDSPDLEKEESITADPAMQEDLRCLTLEGEDENGEAQQQMCGRKSLSEASEDSNSRGLNPDPTDSRTLQEQMDELLQRCFLHALKCQVKKADLPLLTSIFLGNHMFSCCPKGRQLDIKKSSYRKLSKFLQQMQQEQIVQVEELSKGVESIVAVDWKHPRITSFVIPEPSPTSQTIQEGSREQPYHPPDIKSLYCVPANMTLLFQESGHKKGSILEGGEVRTIIINYAKKNDLVDANNKNLVKLDPILCDCILEKNEQHTVMKLPWDSLLTRCFEKLQPAYQVSFPGQEPIVKKGKICPIDISLAQRASNKKVTVVRNLEPYGLDPCSVASILQQRCQASTTVTPAPGAKDSLQVQIQGNQVHHLSRLLLEEYRLPRKYIQGLEKAPKPAKKK	Eukaryotic translation initiation factor 2D (eIF2d) (Hepatocellular carcinoma-associated antigen 56) (Ligatin)	EIF2D HCA56 LGTN	MFAKAFRVKSNTAIKGSDRRKLRADVTTAFPTLGTDQVSELVPGKEELNIVKLYAHKGDAVTVYVSGGNPILFELEKNLYPTVYTLWSYPDLLPTFTTWPLVLEKLVGGADLMLPGLVMPPAGLPQVQKGDLCAISLVGNRAPVAIGVAAMSTAEMLTSGLKGRGFSVLHTYQDHLWRSGNKSSPPSIAPLALDSADLSEEKGSVQMDSTLQGDMRHMTLEGEEENGEVHQAREDKSLSEAPEDTSTRGLNQDSTDSKTLQEQMDELLQQCFLHALKCRVKKADLPLLTSTFLGSHMFSCCPEGRQLDIKKSSYKKLSKFLQQMQQEQIIQVKELSKGVESIVAVDWKHPRITSFVIPEPSPTSQTIQEGSREQPYHPPDIKPLYCVPASMTLLFQESGHKKGSFLEGSEVRTIVINYAKKNDLVDADNKNLVRLDPILCDCILEKNEQHTVMKLPWDSLLTRCLEKLQPAYQVTLPGQEPIVKKGRICPIDITLAQRASNKKVTVVRNLEAYGLDPYSVAAILQQRCQASTTVNPAPGAKDSLQVQIQGNQVHHLGWLLLEEYQLPRKHIQGLEKALKPGKKK	Cytoplasm {ECO:0000269|PubMed:20566627}.	Translation initiation factor that is able to deliver tRNA to the P-site of the eukaryotic ribosome in a GTP-independent manner. The binding of Met-tRNA(I) occurs after the AUG codon finds its position in the P-site of 40S ribosomes, the situation that takes place during initiation complex formation on some specific RNAs. Its activity in tRNA binding with 40S subunits does not require the presence of the aminoacyl moiety. Possesses the unique ability to deliver non-Met (elongator) tRNAs into the P-site of the 40S subunit. In addition to its role in initiation, can promote release of deacylated tRNA and mRNA from recycled 40S subunits following ABCE1-mediated dissociation of post-termination ribosomal complexes into subunits. {ECO:0000269|PubMed:20566627, ECO:0000269|PubMed:20713520}.	cytoplasm [GO:0005737]; cytosol [GO:0005829]; nuclear body [GO:0016604]	11	27.2	0.17246	1.1523	8	181150000	32307000	148840000	6.4679	7.13133	7.21665	-2.53567	0.204516	12	30.1	0.12752	7.2259	10	289320000	31213000	258110000	6.41515	7.33262	7.3822	-2.9712	2.85318	7.29942	0.0827758	6.44153	0.0263748	7.23198	0.100648	-2.75344	0.217769	1.52885	1.32433	0.24125	0.295227	0.000202527	0.000380008	0.00106825	[('PCBP1', 0.00024515529869900053), ('PSMC3', 0.00016900470467669953), ('DENR', 0.0001608476051843601), ('HARS', 0.00012194958235380364), ('GCN1', 9.962719414347708e-05), ('CALU', 9.244836123943407e-05), ('HNRNPR', 4.975682713134206e-05), ('RCC2', 4.925938194109586e-05), ('CKAP5', 3.748580961655333e-05), ('DHX15', 2.7138308029121432e-05), ('CUL3', 1.5572944640205057e-05)]	94_181_PUA-like superfamily; 375_474_SWIB/MDM2 domain superfamily; 445_574_SUI1 domain superfamily	93_173_PUA domain; 491_564_SUI1 domain	490_567_SUI1 domain	250_270_Coil	6_81_eIF2D_N; 490_574_eIF2D_C		69_73_HMbm; 114_121_SH3bm; 371_378_SH3bm; 470_477_SH3bm
DDX5	>tr|F1PEA6|F1PEA6_CANLF DEAD-box helicase 5 OS=Canis lupus familiaris OX=9615 GN=DDX5 PE=3 SV=2	75.621	P17844	DEAD-box helicase 5	DDX5	HLIHFHRSLVEQLRPLSSPPRCRCRPRKALPSPKPPAATRRTRFSLLRSPPTATIDAMSGYSSDRDRGRDRGFGAPRFGGSRAGPLSGKKFGNPGEKLVKKKWNLDELPKFEKNFYQEHPDLARRTAQEVETYRRSKEITVRGHNCPKPVLNFYEANFPANVMDVIARQNFTEPTAIQAQGWPVALSGLDMVGVAQTGSGKTLSYLLPAIVHINHQPFLERGDGPICLVLAPTRELAQQVQQVAAEYCRACRLKSTCIYGGAPKGPQIRDLERGVEICIATPGRLIDFLECGKTNLRRTTYLVLDEADRMLDMGFEPQIRKIVDQIRPDRQTLMWSATWPKEVRQLAEDFLKDYIHINIGALELSANHNILQIVDVCHDVEKDEKLIRLMEEIMSEKENKTIVFVETKRRCDELTRKMRRDGWPAMGIHGDKSQQERDWVLNEFKHGKAPILIATDVASRGLDVEDVKFVINYDYPNSSEDYIHRIGRTARSTKTGTAYTFFTPNNIKQVSDLISVLREANQAINPKLLQLVEDRGSGRSRGRGGMKDDRRDRYSAGKRGGFNTFRDRENYDRGYSSLLKRDFGAKTQNGVYSAANYTNGSFGSNFVSAGIQTSFRTGNPTGTYQNGYDSTQQYGSNVPNMHNGMNQQAYAYPATAAAPMIGYPMPTGYSQ	Probable ATP-dependent RNA helicase DDX5 (EC 3.6.4.13) (DEAD box protein 5) (RNA helicase p68)	DDX5 G17P1 HELR HLR1	MSGYSSDRDRGRDRGFGAPRFGGSRAGPLSGKKFGNPGEKLVKKKWNLDELPKFEKNFYQEHPDLARRTAQEVETYRRSKEITVRGHNCPKPVLNFYEANFPANVMDVIARQNFTEPTAIQAQGWPVALSGLDMVGVAQTGSGKTLSYLLPAIVHINHQPFLERGDGPICLVLAPTRELAQQVQQVAAEYCRACRLKSTCIYGGAPKGPQIRDLERGVEICIATPGRLIDFLECGKTNLRRTTYLVLDEADRMLDMGFEPQIRKIVDQIRPDRQTLMWSATWPKEVRQLAEDFLKDYIHINIGALELSANHNILQIVDVCHDVEKDEKLIRLMEEIMSEKENKTIVFVETKRRCDELTRKMRRDGWPAMGIHGDKSQQERDWVLNEFKHGKAPILIATDVASRGLDVEDVKFVINYDYPNSSEDYIHRIGRTARSTKTGTAYTFFTPNNIKQVSDLISVLREANQAINPKLLQLVEDRGSGRSRGRGGMKDDRRDRYSAGKRGGFNTFRDRENYDRGYSSLLKRDFGAKTQNGVYSAANYTNGSFGSNFVSAGIQTSFRTGNPTGTYQNGYDSTQQYGSNVPNMHNGMNQQAYAYPATAAAPMIGYPMPTGYSQ	Nucleus, nucleolus {ECO:0000269|PubMed:10837141, ECO:0000269|PubMed:1996094}.	Involved in the alternative regulation of pre-mRNA splicing; its RNA helicase activity is necessary for increasing tau exon 10 inclusion and occurs in a RBM4-dependent manner. Binds to the tau pre-mRNA in the stem-loop region downstream of exon 10. The rate of ATP hydrolysis is highly stimulated by single-stranded RNA. Involved in transcriptional regulation; the function is independent of the RNA helicase activity. Transcriptional coactivator for androgen receptor AR but probably not ESR1. Synergizes with DDX17 and SRA1 RNA to activate MYOD1 transcriptional activity and involved in skeletal muscle differentiation. Transcriptional coactivator for p53/TP53 and involved in p53/TP53 transcriptional response to DNA damage and p53/TP53-dependent apoptosis. Transcriptional coactivator for RUNX2 and involved in regulation of osteoblast differentiation. Acts as transcriptional repressor in a promoter-specific manner; the function probably involves association with histone deacetylases, such as HDAC1. As component of a large PER complex is involved in the inhibition of 3' transcriptional termination of circadian target genes such as PER1 and NR1D1 and the control of the circadian rhythms. {ECO:0000269|PubMed:12527917, ECO:0000269|PubMed:15298701, ECO:0000269|PubMed:15660129, ECO:0000269|PubMed:17011493, ECO:0000269|PubMed:17960593, ECO:0000269|PubMed:18829551, ECO:0000269|PubMed:19718048, ECO:0000269|PubMed:21343338}.	catalytic step 2 spliceosome [GO:0071013]; extracellular exosome [GO:0070062]; membrane [GO:0016020]; nucleolus [GO:0005730]; nucleoplasm [GO:0005654]; nucleus [GO:0005634]; ribonucleoprotein complex [GO:1990904]	16	25.2	0.3324	3.2479	8	406700000	104670000	302040000	6.8157	7.27594	7.40515	-1.58901	1.69951	17	26.2	0.16045	2.507	8	497860000	79153000	418710000	6.66802	7.39146	7.46666	-2.6398	1.32596	7.43591	0.0307521	6.74186	0.0738419	7.3337	0.05776	-2.11441	0.525398	1.51273	0.186773	0.00647749	0.00418406	0.0247869	0.0382315	0.114482	[('AKAP8', 0.02575028527041755), ('FBL', 0.01739079297100054), ('DDX17', 0.01724737755682798), ('HDGF', 0.011431764627891155), ('PSMA3', 0.008933448955862481), ('PIK3CA', 0.0057063322900578846), ('TRIM25', 0.0052387724123640666), ('POLR2A', 0.003415947793088043), ('HDAC2', 0.0031342203461287394), ('IGF2BP3', 0.0029271575714955316), ('SQSTM1', 0.0027391405888551987), ('SMAD3', 0.0021136884718712173), ('AKT1', 0.0013341639891596819), ('CTNNB1', 0.0012842837999489244), ('OTUB1', 0.0010982523740523796), ('CDC37', 0.0009598125429530888), ('HNRNPH2', 0.00026204324991030724), ('HNRNPA0', 0.00025951493206627835), ('RBM4', 0.0002495868959805496), ('HNRNPA1', 0.0001386056135350384), ('DHX9', 0.00012123625480402001), ('HNRNPK', 0.00012115399688748293), ('TNK1', 9.14552920781606e-05), ('MAST3', 9.134332951674586e-05), ('STK24', 9.089559088943907e-05), ('ZFP36L2', 9.071074758701676e-05), ('AGR2', 8.489522467766052e-05), ('TUBGCP3', 8.18172444374317e-05), ('MATR3', 8.153559638217983e-05), ('IPO11', 7.403281361422174e-05), ('KHDRBS1', 7.157136533419299e-05), ('PIH1D1', 7.13587968505355e-05), ('ARAF', 6.879286625742132e-05), ('PCBP1', 6.850885070303218e-05), ('ILK', 6.465851214560055e-05), ('NDRG1', 6.358890159759534e-05), ('EFTUD2', 6.326727058621256e-05), ('TMPO', 6.265016372573592e-05), ('INPPL1', 6.244074338119092e-05), ('FBXO6', 6.087578761224874e-05), ('MAP2K3', 5.942746755787661e-05), ('TYK2', 5.857637256604269e-05), ('MCM5', 5.828616410365257e-05), ('TRIP4', 5.7976967473597595e-05), ('STAU1', 5.7528425366077e-05), ('TCEA1', 5.6399867804167366e-05), ('FUS', 5.495862312023811e-05), ('TARDBP', 5.491579879939928e-05), ('PRPF8', 5.352592200726508e-05), ('COPS6', 4.718844664810375e-05), ('IQGAP1', 4.559605373783931e-05), ('WDR77', 4.4140830296300905e-05), ('NEDD8', 4.317967765924917e-05), ('SFN', 4.01946180141269e-05), ('MCM2', 3.6929633818118403e-05), ('CAND1', 3.5206025436936955e-05), ('RPA2', 3.5054192404553803e-05), ('XPO1', 3.2780043693632515e-05), ('RANBP9', 3.063790856597841e-05), ('RPA1', 2.869668331414888e-05), ('CRK', 2.6992639132192803e-05), ('CUL4B', 2.570218114534443e-05), ('CUL5', 2.5362302962065054e-05), ('CUL2', 2.1691254195910905e-05), ('SHC1', 1.8367990430023357e-05), ('SMURF1', 1.823594191574141e-05), ('COPS5', 1.5485926868830335e-05), ('CUL3', 1.3381231260017015e-05), ('DHX15', 1.0433204953660636e-05), ('HNRNPF', 1.0045978238838153e-05), ('CUL1', 8.87131971874842e-06), ('CDK2', 8.63558790727984e-06), ('EIF4A3', 7.736545344261896e-06), ('SYNCRIP', 7.710033507886843e-06), ('DHX36', 6.235236390248927e-06), ('SBDS', 6.160082901503788e-06), ('EGFR', 6.101740153063075e-06), ('RTRAF', 6.066816623041917e-06), ('DNAJC2', 6.032577653239086e-06), ('ATXN2L', 6.001795292107106e-06), ('RPS16', 5.919530481656635e-06), ('MTREX', 5.841490711327762e-06), ('SNRPA1', 5.803907987649703e-06), ('PABPC4', 5.790096899469396e-06), ('HNRNPR', 5.716078504094724e-06), ('EIF2A', 5.6630740985983855e-06), ('GMPS', 5.526330218145841e-06), ('ERO1A', 5.409874634927884e-06), ('DBNL', 5.269554220711261e-06), ('EPRS', 5.241220055738272e-06), ('NACA', 5.111263766138813e-06), ('EDC4', 4.998313180247322e-06), ('EEF2', 4.95468782073074e-06), ('LRSAM1', 4.796780026208313e-06), ('SF3B3', 4.680397878538895e-06), ('ATXN2', 4.638076361827627e-06), ('PRPF19', 2.803273103857959e-06), ('UPF1', 2.563938811835013e-06), ('MCM7', 2.4530446147426687e-06)]	166_453_P-loop containing nucleoside triphosphate hydrolase	94_122_RNA helicase, DEAD-box type, Q motif; 125_300_Helicase superfamily 1/2, ATP-binding domain; 328_475_Helicase, C-terminal	118_288_DEAD/DEAH box helicase domain; 327_435_Helicase, C-terminal; 498_532_RNA helicase p68 repeat; 551_583_RNA helicase p68 repeat	323_343_Coil	96_301_DEADc; 312_444_HELICc		168_175_SH3bm; 202_209_SH3bm; 411_418_PTBbm
BIN3	>tr|F1PTG7|F1PTG7_CANLF Bridging integrator 3 OS=Canis lupus familiaris OX=9615 GN=BIN3 PE=4 SV=2	29.691	Q9NQY0	Bridging integrator 3	BIN3	MSWIPFKIGQPKKQIVPKTVERDFEREYGKLQQLEEQTRRLQKDMKKSTDADLAMSKSAVKISLDLLSNPLCEQDQDFLNMVTALDTAMKRMDAFNQEKVNQIQKTVIEPLKKFGSVFPSLNMAVKRREQALQDYRRLQAKVEKYEEKEKTGPVLAKLHQAREELRPVREDFEAKNKQLLDEMPRFYNSRLDYFQPSFESLIRAQVGYYSEMQKIFGDLTQQLDQPGHPDELRERENEARLSELRALSIVADD	Bridging integrator 3	BIN3	MSWIPFKIGQPKKQIVPKTVERDFEREYGKLQQLEEQTRRLQKDMKKSTDADLAMSKSAVKISLDLLSNPLCEQDQDLLNMVTALDTAMKRMDAFNQEKVNQIQKTVIEPLKKFGSVFPSLNMAVKRREQALQDYRRLQAKVEKYEEKEKTGPVLAKLHQAREELRPVREDFEAKNRQLLEEMPRFYGSRLDYFQPSFESLIRAQVVYYSEMHKIFGDLSHQLDQPGHSDEQRERENEAKLSELRALSIVADD	Cytoplasm, cytoskeleton.	Involved in cytokinesis and septation where it has a role in the localization of F-actin.	actin cortical patch [GO:0030479]; actin filament [GO:0005884]	2	10.7	0.42353	2.555	3	31926000	8742500	23183000	6.64061	7.06414	7.20311	-1.23946	1.35332	2	10.7	0.18412	3.1834	3	31285000	6726500	24558000	6.52676	7.08916	7.19431	-2.44128	1.67057	7.19871	0.00440417	6.58368	0.0569232	7.07665	0.0125117	-1.84037	0.600909	1.51195	0.158623	0.0191237	0.0377128	0.0102085	0.0304221	0.109057	[('DNMBP', 0.10374453740522592), ('PYGB', 0.0017409501488273977), ('SNX5', 0.0008492313819205066), ('SNX1', 0.0007615440549664324), ('COG1', 0.0007597484686227663), ('COG7', 0.0007391707502959401), ('PICK1', 0.0002619652529374263), ('SYNCRIP', 0.00013766477517857705), ('XPO1', 4.962493154289093e-05), ('VCP', 1.2152760711280346e-05)]	15_229_AH/BAR domain superfamily	9_232_BAR domain	16_224_BAR domain	24_51_Coil; 121_148_Coil	12_236_BAR_Bin3		103_110_SH3bm
AFDN	>tr|J9NWX6|J9NWX6_CANLF Afadin, adherens junction formation factor OS=Canis lupus familiaris OX=9615 GN=AFDN PE=4 SV=1;>tr|F1PSU6|F1PSU6_CANLF Afadin, adherens junction formation factor OS=Canis lupus familiaris OX=9615 GN=AFDN PE=4 SV=2	200.76	P55196	Afadin, adherens junction formation factor	AFDN	MRFYFQDKAAGNFATKCIRVSSTATTQDVIETLAEKFRPDMRMLSSPKYSLYEVHVSGEERRLDIDEKPLVVQLNWNKDDREGRFVLKNENDALAPKKAQSNGPEKQEKEGVIQNFKRTLSKKEKKEKKKREKEAVRQASDKDDRPFQGDDIENSRLAAEVYKDMPETSFTRTISNPEVVMKRRRQQKLERRMQEFRSSDGRPDSGGTLRIYADSLKPNIPYKTILLSTTDPADFAVAEALEKYGLEKENPKDYCIARVMLPPGAQHSDEKGAKEMILDDDECPLQIFREWPSDKGLLVFQLKRRPADYIPKKTKKHVDGKLVKGKERAEGSAYGSALPPEKLPYLVELSPDGSDSRDKPKLYRLQLSVTEVGTEKFDENSIQLFGSGIQPHHCDLTNMDGVVTVTPRSMDAETYVEGQRISETTMLQSGMKVQFGASHVFKFVDPSQDHALAKRSVDGSLTAKGPRHKPGIVQETTFDLGGDVHSGTALPTSKSTTRLDGDRVLSASSTAERGMVKPMMRVEQQQDYRRQENRTQDAPGPELILPASIEFRESSEDSFLSAIINYTNSSTVHFKLSPTYVLYMACRYVLSSQYRPDVSPTERTHKVIAIVNKMVSMMEGVIQEVDQVDQKQKNIAGALAFWMANASELLNFIKQDRDLSRITLDAQDVLAHLVQMAFKYLVHCLQSELNNYMPAFLDDPEENSLQRPKIDDVLHTLTGAMSLLRRCRVNAALTIQLFSQLFHFINMWLFNRLVTDPESGLCSHYWGAIIRQQLGHVEAWAEKQGLELAADCHLSRIVQATTLLTMDKYAPDDIPNINSTCFKLNSLQLQALLQNYHCAPDEPFIPTDLIENVVAVAENTADELARSDGREVQLEEDPDLQLPFLLPEDGYSCDVVRNIPNGLQEFLDPLCQRGFCRLIPHARSPGTWTIYFEGADYESHLLRENTELAQPLRKEPEIITVTLKKQNGMGLSIVAAKGAGQDKLGIYVKSVVKGGAADVDGRLAAGDQLLSVDGRSLVGLSQERAAELMTRTSSVVTLEVAKQGAIYHGLATLLNQPSPMMQRISDRRGSGKPRPKSEGFELYNNSAQNGSPESPQLPWAEYTEPKKLPGDDRLMKNRADHRSSPNVANQPPSPGGKSAYAPGTTAKITSVSTGNLCTEEQTPPPRPEAYPIPTQTYTREYFTFPASKSQDRMAPPQNQWPNYEEKPHMHMDNNHSSIAIQRVTRSQEELREDKAYQLERHRIEAVLDRKSDSDMWIHQSSSVGSSTSSQEHLDHPSKAGTPASTLTKSGPGRWKTPAAVQPLPVAGSQPVQTDLPPPPPPPPTHYAGDFDGIPTDLPLPPPPASQTGPASAQVVAAERKKREEHQRWYEKEKARLEEERDRKRREQERKLGQMRSQSLNPAPFSPVTVPHVKPEKPSTLQRPQETVIRELQPQQQPRTIERRDLQYITVSKEELSSGDSLSPDPWKRDAREKLEKQQQMHIVDMLSREIQELQNKPERSAEENDRLRKLMLEWQFQKRLQESKQKDEDDEEEEDDDVDTMLIMQRLEAERRARLQDEERRRQQQLEEMRKREAEDRARQEDERRRQEEERAKRDAEEKRRQEEGYYSRLEAERRRQHAEAERRLLEPEEPGLCRPPLPRGYKLPSPSPPAAAPPPPPQRTASSLQAQALSPDSLYTARLVAYHEEEEEEHCSLAGPNSYLGSAGTAVGTHDAYRDPRERLSKSHEADLPGSSGAPENLTFKERQRLFSQGQDVSNKVKASRKLTELENELNTK	Afadin (ALL1-fused gene from chromosome 6 protein) (Protein AF-6) (Afadin adherens junction formation factor)	AFDN AF6 MLLT4	MSAGGRDEERRKLADIIHHWNANRLDLFEISQPTEDLEFHGVMRFYFQDKAAGNFATKCIRVSSTATTQDVIETLAEKFRPDMRMLSSPKYSLYEVHVSGERRLDIDEKPLVVQLNWNKDDREGRFVLKNENDAIPPKKAQSNGPEKQEKEGVIQNFKRTLSKKEKKEKKKREKEALRQASDKDDRPFQGEDVENSRLAAEVYKDMPETSFTRTISNPEVVMKRRRQQKLEKRMQEFRSSDGRPDSGGTLRIYADSLKPNIPYKTILLSTTDPADFAVAEALEKYGLEKENPKDYCIARVMLPPGAQHSDEKGAKEIILDDDECPLQIFREWPSDKGILVFQLKRRPPDHIPKKTKKHLEGKTPKGKERADGSGYGSTLPPEKLPYLVELSPGRRNHFAYYNYHTYEDGSDSRDKPKLYRLQLSVTEVGTEKLDDNSIQLFGPGIQPHHCDLTNMDGVVTVTPRSMDAETYVEGQRISETTMLQSGMKVQFGASHVFKFVDPSQDHALAKRSVDGGLMVKGPRHKPGIVQETTFDLGGDIHSGTALPTSKSTTRLDSDRVSSASSTAERGMVKPMIRVEQQPDYRRQESRTQDASGPELILPASIEFRESSEDSFLSAIINYTNSSTVHFKLSPTYVLYMACRYVLSNQYRPDISPTERTHKVIAVVNKMVSMMEGVIQKQKNIAGALAFWMANASELLNFIKQDRDLSRITLDAQDVLAHLVQMAFKYLVHCLQSELNNYMPAFLDDPEENSLQRPKIDDVLHTLTGAMSLLRRCRVNAALTIQLFSQLFHFINMWLFNRLVTDPDSGLCSHYWGAIIRQQLGHIEAWAEKQGLELAADCHLSRIVQATTLLTMDKYAPDDIPNINSTCFKLNSLQLQALLQNYHCAPDEPFIPTDLIENVVTVAENTADELARSDGREVQLEEDPDLQLPFLLPEDGYSCDVVRNIPNGLQEFLDPLCQRGFCRLIPHTRSPGTWTIYFEGADYESHLLRENTELAQPLRKEPEIITVTLKKQNGMGLSIVAAKGAGQDKLGIYVKSVVKGGAADVDGRLAAGDQLLSVDGRSLVGLSQERAAELMTRTSSVVTLEVAKQGAIYHGLATLLNQPSPMMQRISDRRGSGKPRPKSEGFELYNNSTQNGSPESPQLPWAEYSEPKKLPGDDRLMKNRADHRSSPNVANQPPSPGGKSAYASGTTAKITSVSTGNLCTEEQTPPPRPEAYPIPTQTYTREYFTFPASKSQDRMAPPQNQWPNYEEKPHMHTDSNHSSIAIQRVTRSQEELREDKAYQLERHRIEAAMDRKSDSDMWINQSSSLDSSTSSQEHLNHSSKSVTPASTLTKSGPGRWKTPAAIPATPVAVSQPIRTDLPPPPPPPPVHYAGDFDGMSMDLPLPPPPSANQIGLPSAQVAAAERRKREEHQRWYEKEKARLEEERERKRREQERKLGQMRTQSLNPAPFSPLTAQQMKPEKPSTLQRPQETVIRELQPQQQPRTIERRDLQYITVSKEELSSGDSLSPDPWKRDAKEKLEKQQQMHIVDMLSKEIQELQSKPDRSAEESDRLRKLMLEWQFQKRLQESKQKDEDDEEEEDDDVDTMLIMQRLEAERRARLQDEERRRQQQLEEMRKREAEDRARQEEERRRQEEERTKRDAEEKRRQEEGYYSRLEAERRRQHDEAARRLLEPEAPGLCRPPLPRDYEPPSPSPAPGAPPPPPQRNASYLKTQVLSPDSLFTAKFVAYNEEEEEEDCSLAGPNSYPGSTGAAVGAHDACRDAKEKRSKSQDADSPGSSGAPENLTFKERQRLFSQGQDVSNKVKASRKLTELENELNTK	Cell junction, adherens junction. Note=Not found at cell-matrix AJs.	Belongs to an adhesion system, probably together with the E-cadherin-catenin system, which plays a role in the organization of homotypic, interneuronal and heterotypic cell-cell adherens junctions (AJs). Nectin- and actin-filament-binding protein that connects nectin to the actin cytoskeleton.	cell-cell adherens junction [GO:0005913]; cell-cell contact zone [GO:0044291]; cell-cell junction [GO:0005911]; cell junction [GO:0030054]; cytosol [GO:0005829]; nuclear speck [GO:0016607]; nucleoplasm [GO:0005654]; plasma membrane [GO:0005886]; tight junction [GO:0070160]	54	41.3	0.70216	3.55	149	5636300000	2388600000	3247700000	7.64575	7.77918	8.0186	-0.510128	1.82782	53	40.6	0.36143	2.2817	132	6880700000	1955000000	4925700000	7.56687	7.96819	8.11336	-1.46821	1.19011	8.06598	0.0473782	7.60631	0.0394394	7.87369	0.094505	-0.98917	0.479042	1.50896	0.318855	0.00416969	0.00231443	0.0340998	0.0186469	0.270746	[('RAP1GAP', 0.03494344732322755), ('BCR', 0.03167049679256696), ('F11R', 0.02927565594009688), ('PFN1', 0.023641155352249327), ('USP9X', 0.022069010362531012), ('SORBS1', 0.020433421205437674), ('RAP1A', 0.018038225482694077), ('TJP1', 0.016360052342315048), ('RRAS2', 0.013804351694162602), ('NECTIN2', 0.013377890071464492), ('SORBS2', 0.012276928201708847), ('RIN1', 0.011613787764751329), ('CTNNA1', 0.011542434665993308), ('NRAS', 0.009522240261021508), ('YWHAQ', 0.000757942048428864), ('GRB2', 0.00025949916108665064), ('DCLK1', 0.00010170257910689508), ('CAPZA2', 9.69331910167762e-05), ('SRGAP2', 9.472488768734167e-05), ('RAB3IP', 9.322702377439602e-05), ('YWHAG', 9.19837234465847e-05), ('SIPA1L1', 9.194868598434052e-05), ('EIF4E2', 8.652138991246772e-05), ('KIF13B', 8.539328465656568e-05), ('AGAP1', 8.051862200503341e-05), ('KSR1', 7.846744133885777e-05), ('MAGI1', 6.814237654406287e-05), ('YWHAB', 5.995557368327224e-05), ('ARIH1', 5.6276917700741267e-05), ('HNRNPA1', 4.823220214730342e-05), ('SMAD2', 2.5599800348762328e-05)]	39_139_Ubiquitin-like domain superfamily; 247_347_Ubiquitin-like domain superfamily; 406_502_SMAD/FHA domain superfamily; 999_1096_PDZ superfamily	39_133_Ras-associating (RA) domain; 246_348_Ras-associating (RA) domain; 668_908_Dilute domain; 1007_1093_PDZ domain	40_133_Ras-associating (RA) domain; 247_347_Ras-associating (RA) domain; 429_492_Forkhead-associated (FHA) domain; 785_887_Dilute domain; 1012_1089_PDZ domain	147_183_Coil; 1412_1443_Coil; 1526_1546_Coil; 1602_1663_Coil	20_131_AF6_RA_repeat1; 247_346_AF6_RA_repeat2; 417_499_FHA; 611_932_Myo5p-like_CBD_afadin; 1007_1090_PDZ_signaling		255_262_SH3bm; 272_276_HMbm; 296_303_SH3bm; 515_522_SH3bm; 799_806_SH3bm; 885_892_SH3bm; 1120_1128_SH3bm; 1137_1144_SH3bm; 1176_1183_SH3bm; 1209_1216_SH3bm; 1211_1216_WWbmIII; 1346_1353_SH3bm; 1361_1368_SH3bm; 1383_1390_SH3bm; 1449_1456_SH3bm; 1450_1454_HMbm; 1460_1467_SH3bm; 1674_1681_SH3bm; 1682_1689_SH3bm; 1685_1689_WWbmII; 1690_1697_SH3bm; 1697_1704_SH3bm; 1704_1710_SH3bm; 1715_1722_SH3bm
CYP51A1	>tr|E2RB98|E2RB98_CANLF Cytochrome P450 family 51 subfamily A member 1 OS=Canis lupus familiaris OX=9615 GN=CYP51A1 PE=3 SV=2	57.258	Q16850	Cytochrome P450 family 51 subfamily A member 1	CYP51A1	APAVRMLLLGLLQAGGSVLGQAMERVTGGNLLSMLLIACAFTLGLVYLIRLAVGHLAPLPAGAKSPPYIFSPIPFLGHAIAFGKSPIEFLENAYEKYGPVFSFTMVGKTFTYLLGSDAAALLFNSKNEDLNAEDVYSRLTTPVFGKGVAYDVPNPVFLEQKKMLKSGLNIAHFRQHVSIIEKETKEYFQSWGESGEKNLFEALSELIILTASHCLHGKEIRSQLNEKVAQLYADLDGGFSHAAWLLPGWLPLPSFRRRDRAHREIKNIFYKAIQKRRQSEEKIDDILQTLLDSTYKDGRPLTDDEVAGMLIGLLLAGQHTSSTTSAWMGFFLARDKTLQDKCYLEQKTVCGEDLPPLTYDQLKDLNLLDRCIKETLRLRPPIMTMMRMAKTPQTIAGYTIPPGHQVCVSPTVNQRLKDSWVERLDFNPDRYLQDNPASGEKFAYVPFGAGRHRCIGENFAYVQIKTIWSTMLRLYEFDLIDGYFPTVNYTTMIHTPENPVIRYKRRSK	Lanosterol 14-alpha demethylase (LDM) (EC 1.14.14.154) (CYPLI) (Cytochrome P450 51A1) (Cytochrome P450-14DM) (Cytochrome P45014DM) (Cytochrome P450LI) (Sterol 14-alpha demethylase)	CYP51A1 CYP51	MLLLGLLQAGGSVLGQAMEKVTGGNLLSMLLIACAFTLSLVYLIRLAAGHLVQLPAGVKSPPYIFSPIPFLGHAIAFGKSPIEFLENAYEKYGPVFSFTMVGKTFTYLLGSDAAALLFNSKNEDLNAEDVYSRLTTPVFGKGVAYDVPNPVFLEQKKMLKSGLNIAHFKQHVSIIEKETKEYFESWGESGEKNVFEALSELIILTASHCLHGKEIRSQLNEKVAQLYADLDGGFSHAAWLLPGWLPLPSFRRRDRAHREIKDIFYKAIQKRRQSQEKIDDILQTLLDATYKDGRPLTDDEVAGMLIGLLLAGQHTSSTTSAWMGFFLARDKTLQKKCYLEQKTVCGENLPPLTYDQLKDLNLLDRCIKETLRLRPPIMIMMRMARTPQTVAGYTIPPGHQVCVSPTVNQRLKDSWVERLDFNPDRYLQDNPASGEKFAYVPFGAGRHRCIGENFAYVQIKTIWSTMLRLYEFDLIDGYFPTVNYTTMIHTPENPVIRYKRRSK	Endoplasmic reticulum membrane {ECO:0000250|UniProtKB:Q64654}; Single-pass membrane protein {ECO:0000255}. Microsome membrane {ECO:0000250|UniProtKB:Q64654}; Single-pass membrane protein {ECO:0000255}.	Catalyzes C14-demethylation of lanosterol; it transforms lanosterol into 4,4'-dimethyl cholesta-8,14,24-triene-3-beta-ol. {ECO:0000269|PubMed:20149798, ECO:0000269|PubMed:8619637}.	endoplasmic reticulum [GO:0005783]; endoplasmic reticulum membrane [GO:0005789]; integral component of membrane [GO:0016021]; membrane [GO:0016020]; plasma membrane [GO:0005886]	9	20.1	0.42899	2.8995	7	262660000	91773000	170890000	7.00847	7.27847	7.46515	-1.22098	1.5358	9	20.1	0.33463	2.7914	7	300900000	80096000	220810000	6.94937	7.38978	7.52418	-1.57936	1.48099	7.49467	0.0295141	6.97892	0.0295521	7.33413	0.055651	-1.40017	0.179189	1.5084	0.0274076	0.0110166	0.00763994	0.0168638	0.0347932	0.00015767	[('YES1', 0.0001576704417420296)]	59_501_Cytochrome P450 superfamily		65_492_Cytochrome P450	21_43_TMhelix		1_1_SIGNAL_PEPTIDE_N_REGION; 1_15_SIGNAL_PEPTIDE; 2_10_SIGNAL_PEPTIDE_H_REGION; 11_15_SIGNAL_PEPTIDE_C_REGION; 16_24_NON_CYTOPLASMIC_DOMAIN; 25_44_TRANSMEMBRANE; 45_503_CYTOPLASMIC_DOMAIN	48_55_SH3bm; 61_65_HMbm; 66_70_HMbm; 80_84_HMbm; 143_150_SH3bm; 487_494_SH3bm
ISOC1	>tr|E2R0P3|E2R0P3_CANLF Isochorismatase domain containing 1 OS=Canis lupus familiaris OX=9615 GN=ISOC1 PE=4 SV=1	32.482	Q96CN7	Isochorismatase domain containing 1	ISOC1	MAAAELAVPALAGGGGGGGGAGAGAGAPSGTVPVLFCFSVFARPSSVPHGAGYELLIQKFLSLYGDQIDMHRKFVVQLFAEEWGQYVDLPKGTVSERCKVRLWPLQIQLTTLGNLTPSSTVFFCCDMQERFRPAIKYFGDIISVGQRLLQGARMLGIPVIVTEQYPKGLGSTVQEIDLTGVKLVLPKTKFSMVIPEVEAALAEIPGVRSVVLFGVETHVCIQQTALELVGRGIEVHIVADATSSRSMMDRMFALERLARTGIIVTTSEAVLLQLVADKDHPKFKEIQNLIKASAPESGLLSKV	Isochorismatase domain-containing protein 1	ISOC1 CGI-111	MAAAEPAVLALPNSGAGGAGAPSGTVPVLFCFSVFARPSSVPHGAGYELLIQKFLSLYGDQIDMHRKFVVQLFAEEWGQYVDLPKGFAVSERCKVRLVPLQIQLTTLGNLTPSSTVFFCCDMQERFRPAIKYFGDIISVGQRLLQGARILGIPVIVTEQYPKGLGSTVQEIDLTGVKLVLPKTKFSMVLPEVEAALAEIPGVRSVVLFGVETHVCIQQTALELVGRGVEVHIVADATSSRSMMDRMFALERLARTGIIVTTSEAVLLQLVADKDHPKFKEIQNLIKASAPESGLLSKV			cytoplasm [GO:0005737]; peroxisome [GO:0005777]	2	8.6	0.32307	2.8045	2	45864000	11404000	34460000	6.75603	7.23629	7.36044	-1.63008	1.48774	3	10.9	0.23158	2.8644	3	72928000	14289000	58639000	6.67788	7.29107	7.38577	-2.11042	1.51823	7.37311	0.0126656	6.71695	0.0390733	7.26368	0.02739	-1.87025	0.240168	1.50299	0.0152447	0.0127915	0.00833925	0.0153215	0.0232581	0.011265	[('ARHGAP8', 0.005242845858449824), ('PFAS', 0.0017378532853003707), ('ASNS', 0.000852386648708121), ('CALCOCO1', 0.0008266620221141386), ('MYO1E', 0.0008054561856134413), ('PIH1D1', 0.0002973694867965109), ('MTHFD1L', 0.0002886302057646256), ('ATIC', 0.00020381817865919945), ('EFTUD2', 0.00019398298022042836), ('STK24', 0.00019364114925591867), ('EIF5', 0.00012092866436858881), ('UMPS', 0.00010801255714513853), ('G6PD', 0.00010578895068335773), ('CAPNS1', 9.248379209200924e-05), ('PDIA4', 5.751331015311585e-05), ('TBCB', 5.170790330675096e-05), ('FERMT2', 4.554213642895506e-05), ('VCL', 1.5150369168531872e-05), ('PAK2', 1.2946726816957654e-05), ('PAFAH1B1', 5.433158479131824e-06), ('YWHAH', 4.9886757807722645e-06), ('YWHAZ', 1.807812972306043e-06)]	107_291_Isochorismatase-like superfamily		115_263_Isochorismatase-like		116_270_YcaC_related		26_30_HMbm; 77_84_SH3bm; 83_87_HMbm; 295_298_PDZbmI
ACY1	>tr|F1PHI4|F1PHI4_CANLF Uncharacterized protein OS=Canis lupus familiaris OX=9615 GN=ACY1 PE=4 SV=2	45.387	Q03154	Uncharacterized protein	ACY1	MASEGLEGEHPSVTLFRRYLRIRTVQPEPDYGAAVAFLEERAHQLGLGCQKVEVAPGYVVTILTWPGTNPRLSSLILNSHTDVVPVFKEHWSHDPFEAFKDAEGYIYARGAQDMKCVSIQYLEAVRRLKAEGRHFPRTIHMTFVPDEEVGGHKGMELFVQRPEFRALKAGFALDEGLANPTDAFTVFYSERSPWWVRITSTGNPGHGSRFIEDTAAEKLHKVVSSILTFREKERQRLQSNPHLKAGAVTSVNLTKLEGGVAYNVVPATMSASFDFRVAPDVELKAFEEQLQGWCQAAGDGVTFDFAQKWTESRVTSTDDSDPWWAAFSGACKDMNLTLEPEIFPAATDSRYLRAVGVPALGFSPMNLTPVLLHDHDERLHEAVFLRGVDIYTRLLPALASVPALPSDG	Aminoacylase-1 (ACY-1) (EC 3.5.1.14) (N-acyl-L-amino-acid amidohydrolase)	ACY1	MTSKGPEEEHPSVTLFRQYLRIRTVQPKPDYGAAVAFFEETARQLGLGCQKVEVAPGYVVTVLTWPGTNPTLSSILLNSHTDVVPVFKEHWSHDPFEAFKDSEGYIYARGAQDMKCVSIQYLEAVRRLKVEGHRFPRTIHMTFVPDEEVGGHQGMELFVQRPEFHALRAGFALDEGIANPTDAFTVFYSERSPWWVRVTSTGRPGHASRFMEDTAAEKLHKVVNSILAFREKEWQRLQSNPHLKEGSVTSVNLTKLEGGVAYNVIPATMSASFDFRVAPDVDFKAFEEQLQSWCQAAGEGVTLEFAQKWMHPQVTPTDDSNPWWAAFSRVCKDMNLTLEPEIMPAATDNRYIRAVGVPALGFSPMNRTPVLLHDHDERLHEAVFLRGVDIYTRLLPALASVPALPSDS	Cytoplasm.	Involved in the hydrolysis of N-acylated or N-acetylated amino acids (except L-aspartate). {ECO:0000269|PubMed:12933810}.	cytosol [GO:0005829]; extracellular exosome [GO:0070062]	2	4.2	0.71172	3.2922	2	9578900	4333700	5245200	6.33583	6.41873	6.68029	-0.490618	1.71905	3	5.9	0.21263	2.4316	3	37109000	10433000	26676000	6.54129	6.949	7.09236	-2.23358	1.28191	6.88632	0.206036	6.43856	0.10273	6.68387	0.265134	-1.3621	0.871482	1.50048	0.218573	0.0060655	0.00593955	0.0275401	0.0120494	0.00500391	[('GLO1', 0.0012968493812009318), ('PPME1', 0.001112438132330521), ('BPNT1', 0.0008591734193772841), ('SEC13', 0.0007747024024761513), ('TTC1', 0.0005375576339981623), ('POT1', 0.0002572085984915748), ('TRIM33', 0.0001049253996403794), ('NPM1', 5.070455492209755e-05), ('SOD1', 1.035467372601406e-05)]	12_199_nan; 194_307_Bacterial exopeptidase dimerisation domain; 321_401_nan		76_395_Peptidase M20; 189_298_Peptidase M20, dimerisation domain		9_399_M20_AcylaseI_like		26_31_SH3bm; 155_162_SH3bm; 351_358_SH3bm; 398_405_SH3bm
CAPN7	>tr|E2R0F7|E2R0F7_CANLF Calpain 7 OS=Canis lupus familiaris OX=9615 GN=CAPN7 PE=3 SV=2	92.73	Q9Y6W3	Calpain 7	CAPN7	MDATALERDAVQFARLAVQRDQEGRYSEAVFYYKEAAQALIYAEMAGSSLEHIQEKINEYLERVQALHSAVQSKSADPLKSKHQLDLERAHFLVTQAFDEDEKGNVEDAIELYTEAVDLCLKTSYETADKTLQNKLKQLARQALDRAEALSEPLTKPLCKIKSTNNKPKPPPTRAHFPLGTSPFLERPQPFISPQSCDAQGQRYTAEEIEVLRTTSKINGIEYVPFMSIDLRERFAYPMPFCDRWGKLPLSPKQKATFSKWVRPEDLTNNPTMIYTVSSFSIKQTIVSDCSFVASLAISAAYERRFNKKLITSIIYPQNKDGEPEYNPCGKYMVKLHLNGVPRKVIIDDQLPVDHKGELLCSYSNNKSELWVSLIEKAYMKVMGGYDFPGSNSNIDLHALTGWIPERIAMHSDSQTFSKDNSFRMLYQRFHKGDVLITASTGMMTEAEGEKWGLVPTHAYAVLDIREFKGLRFIQLKNPWSHLRWKGRYSENDVKNWTPELQKYLNFDPRTAQKIDNGIFWISWDDLCQYYDVIYLSWNPGLFKESTCIHSTWDAKQGPVKDAYSLANNPQYKLEVQCPQGGAAVWVLLSRHITDKDDFANNREFITMVVYKTDGKKVYYPGDPPPYIDGIRINSPHYLTKIKLTTPGTHTFTLVVSQYEKQNTIHYTVRVYSACSFTFSKIPSPYTLSKQINGKWSGQSAGGCGNFQETHKNNPIYQFHIEKTGPLLIELRGPRQYSVGFEVVTVSMVGDPGPHGFQRKSSGDYRCGFCYLELENIPAGIYNIIPSTFLPKQEGPFFLDFNSIIPIKTTQLQ	Calpain-7 (EC 3.4.22.-) (PalB homolog) (PalBH)	CAPN7 PALBH	MDATALERDAVQFARLAVQRDHEGRYSEAVFYYKEAAQALIYAEMAGSSLENIQEKITEYLERVQALHSAVQSKSADPLKSKHQLDLERAHFLVTQAFDEDEKENVEDAIELYTEAVDLCLKTSYETADKVLQNKLKQLARQALDRAEALSEPLTKPVGKISSTSVKPKPPPVRAHFPLGANPFLERPQSFISPQSCDAQGQRYTAEEIEVLRTTSKINGIEYVPFMNVDLRERFAYPMPFCDRWGKLPLSPKQKTTFSKWVRPEDLTNNPTMIYTVSSFSIKQTIVSDCSFVASLAISAAYERRFNKKLITGIIYPQNKDGEPEYNPCGKYMVKLHLNGVPRKVIIDDQLPVDHKGELLCSYSNNKSELWVSLIEKAYMKVMGGYDFPGSNSNIDLHALTGWIPERIAMHSDSQTFSKDNSFRMLYQRFHKGDVLITASTGMMTEAEGEKWGLVPTHAYAVLDIREFKGLRFIQLKNPWSHLRWKGRYSENDVKNWTPELQKYLNFDPRTAQKIDNGIFWISWDDLCQYYDVIYLSWNPGLFKESTCIHSTWDAKQGPVKDAYSLANNPQYKLEVQCPQGGAAVWVLLSRHITDKDDFANNREFITMVVYKTDGKKVYYPADPPPYIDGIRINSPHYLTKIKLTTPGTHTFTLVVSQYEKQNTIHYTVRVYSACSFTFSKIPSPYTLSKRINGKWSGQSAGGCGNFQETHKNNPIYQFHIEKTGPLLIELRGPRQYSVGFEVVTVSTLGDPGPHGFLRKSSGDYRCGFCYLELENIPSGIFNIIPSTFLPKQEGPFFLDFNSIIPIKITQLQ	Nucleus.	Calcium-regulated non-lysosomal thiol-protease. {ECO:0000250}.	extracellular exosome [GO:0070062]; nucleus [GO:0005634]	10	13.5	0.54152	2.5402	3	168620000	87538000	81085000	6.9422	6.90894	7.22691	-0.884913	1.34494	14	19.8	1.8304	3.087	3	446070000	112520000	333550000	6.9051	7.37703	7.50327	0.872159	1.62621	7.36509	0.138183	6.92365	0.0185475	7.14299	0.234046	-0.00637726	0.878536	1.48557	0.140632	0.0195944	0.0384617	0.0115162	0.0258724	0.00943341	[('ZFYVE19', 0.008265352023883284), ('IST1', 0.0011361223880117703), ('RNF31', 3.1935705023664515e-05)]	4_81_MIT domain superfamily; 79_157_MIT domain superfamily; 203_550_nan; 546_682_Calpain large subunit, domain III superfamily; 691_812_Calpain large subunit, domain III superfamily	249_540_Peptidase C2, calpain, catalytic domain	9_68_MIT; 87_151_MIT; 254_534_Peptidase C2, calpain, catalytic domain; 694_800_Peptidase C2, calpain, large subunit, domain III	50_70_Coil	5_76_MIT_calpain7_1; 85_159_MIT_calpain7_2; 214_538_CysPc; 685_812_Calpain_III		155_163_SH3bm; 164_171_SH3bm; 187_191_HMbm; 237_241_HMbm; 245_252_SH3bm; 539_543_HMbm; 565_572_PTBbm; 572_579_SH3bm; 614_621_SH3bm; 623_627_WWbmI; 710_717_PTBbm; 753_757_HMbm; 785_789_HMbm
CDK14	>tr|J9NVS7|J9NVS7_CANLF Cyclin dependent kinase 14 OS=Canis lupus familiaris OX=9615 GN=CDK14 PE=3 SV=1;>tr|E2RG46|E2RG46_CANLF Cyclin dependent kinase 14 OS=Canis lupus familiaris OX=9615 GN=CDK14 PE=3 SV=2;>tr|E2RS72|E2RS72_CANLF Cyclin dependent kinase	47.771	O94921	Cyclin dependent kinase 14	CDK14	MSTRNCQGMDSVIKPLDTIPEDKKVRVQRTQSTFDPFEKPANQVKRVHSENNACINFKSSSTGKESPKVRRHSSPSSPTSPKFGKADSYEKLEKLGEGSYATVYKGKSKVNGKLVALKVIRLQEEEGTPFTAIREASLLKGLKHANIVLLHDIIHTKETLTLVFEYVHTDLCQYMDKHPGGLHPDNVKLFLFQLLRGLSYIHQRYILHRDLKPQNLLISDTGELKLADFGLARAKSVPSHTYSNEVVTLWYRPPDVLLGSTEYSTCLDMWGVGCIFVEMIQGVAAFPGMKDIQDQLERIFLVLGTPNEDTWPGVHSLPHFKPERFTLYSSKNLRQAWNKLSYVNYAEDLASKLLQCSPKNRLSAQAALSHEYFSDLPPRLWELTDMSSIFTVPNVRLQPEAGESMRAFGKNNSYGKSLSNSKH	Cyclin-dependent kinase 14 (EC 2.7.11.22) (Cell division protein kinase 14) (Serine/threonine-protein kinase PFTAIRE-1) (hPFTAIRE1)	CDK14 KIAA0834 PFTK1	MCDLIEPQPAEKIGKMKKLRRTLSESFSRIALKKDDTTFDEICVTKMSTRNCQGMDSVIKPLDTIPEDKKVRVQRTQSTFDPFEKPANQVKRVHSENNACINFKTSSTGKESPKVRRHSSPSSPTSPKFGKADSYEKLEKLGEGSYATVYKGKSKVNGKLVALKVIRLQEEEGTPFTAIREASLLKGLKHANIVLLHDIIHTKETLTLVFEYVHTDLCQYMDKHPGGLHPDNVKLFLFQLLRGLSYIHQRYILHRDLKPQNLLISDTGELKLADFGLARAKSVPSHTYSNEVVTLWYRPPDVLLGSTEYSTCLDMWGVGCIFVEMIQGVAAFPGMKDIQDQLERIFLVLGTPNEDTWPGVHSLPHFKPERFTLYSSKNLRQAWNKLSYVNHAEDLASKLLQCSPKNRLSAQAALSHEYFSDLPPRLWELTDMSSIFTVPNVRLQPEAGESMRAFGKNNSYGKSLSNSKH	Cell membrane; Peripheral membrane protein. Cytoplasm. Nucleus. Note=Recruited to the cell membrane by CCNY.	Serine/threonine-protein kinase involved in the control of the eukaryotic cell cycle, whose activity is controlled by an associated cyclin. Acts as a cell-cycle regulator of Wnt signaling pathway during G2/M phase by mediating the phosphorylation of LRP6 at 'Ser-1490', leading to the activation of the Wnt signaling pathway. Acts as a regulator of cell cycle progression and cell proliferation via its interaction with CCDN3. Phosphorylates RB1 in vitro, however the relevance of such result remains to be confirmed in vivo. May also play a role in meiosis, neuron differentiation and may indirectly act as a negative regulator of insulin-responsive glucose transport. {ECO:0000269|PubMed:16461467, ECO:0000269|PubMed:17517622, ECO:0000269|PubMed:19524571, ECO:0000269|PubMed:20059949}.	cytoplasm [GO:0005737]; cytoplasmic cyclin-dependent protein kinase holoenzyme complex [GO:0000308]; cytosol [GO:0005829]; nucleus [GO:0005634]; plasma membrane [GO:0005886]	3	7.8	0.32141	1.8054	2	27894000	6717500	21177000	6.35009	6.84874	6.96839	-1.63751	0.852319	4	10.9	0.41012	4.3206	3	70046000	19258000	50788000	6.68255	7.1037	7.24332	-1.28588	2.11123	7.10586	0.137467	6.51632	0.166232	6.97622	0.127479	-1.4617	0.175816	1.48178	0.629457	0.0701378	0.0707614	0.00278129	0.0124521	0.0771017	[('SEPT8', 0.07675948330714726), ('CAMK1', 0.00018330387706068447), ('CDK5', 0.00012708067811745453), ('HSP90AA1', 3.186903436117726e-05)]	131_424_Protein kinase-like domain superfamily	135_419_Protein kinase domain	135_419_Protein kinase domain		129_431_STKc_PFTAIRE1		54_61_SH3bm; 84_92_SH3bm; 117_124_SH3bm; 367_371_HMbm; 421_426_WWbmIII
ALS2	>tr|E2RSG1|E2RSG1_CANLF ALS2, alsin Rho guanine nucleotide exchange factor OS=Canis lupus familiaris OX=9615 GN=ALS2 PE=4 SV=2	183.45	Q96Q42	ALS2, alsin Rho guanine nucleotide exchange factor	ALS2	MDSKKRSSTEAEGSKERGLVHVWQAGSYSVTPERLPGWGGKTVLQAALGVKHGVLLTEDGEVYSFGTLPWRSEPAEICPSCPILENALIGQFVVTVASGSFHNGAVTESGVAYMWGENSAGQCAVANQQYVPEPNPVSISDSETSSLLAVRILQLACGEEHTLALSISREIWAWGTGCQLGLITTTFPVTKPQKVEHLAGRVVLQVACGAFHSLALVQCLPSQDLKPVPERCNQCSQLLITMTDKEDHVIISDSHCCPLGVTLSESQAENQASTAISPSTETLDNQEVFENTLVENELPVATDTNVGNVQTTGGDAISSQQEIMGTTEIPSAQNIPSYPDTQAVNEYMQKLSDHSVRDNSENGKKPMPSQPLVEEAVPNLHSPPTTSTSALNSLVVSCASAVGVRVAATYEAGALSLKKVMNFYSTAPCEPGTQAGSSSIGPEGLKDSREEQVKQESMQGKKSSSLVDIREEESEGGSRRLSLPGLLSQVSPRLLRKAARVKTRTVVLTPTYSGEADALLPSLRTEVWTWGKGKEGQLGHGDVLPRLQPLCVKCLDGKEVIYLEAGGYHSLALTAKSQVYSWGSNTFGQLGHYDFPTTVPRLAKVSSENGVWSVAAGQDYSLFLVDTEDFQPGLYYSGRQDPAEGDNLPENHSGTKTPVLLSCSKLGYISRVTAGKDSYLALVDKNVMGYIASLHELATTERRFYAKLSDIKSQILRPLLSLENLGTASTVQLLQEVASRFSKLCYLIGQHGASLSSFLHGIKEARSLVILKHASLFLDSYTEYCTSITNFLVMGGFQLLAKPAIDFLNKNQELLQDLSEVNDENTQLMEILNTLFFLPIRRLHNYAKVLLKLATCFEVTSPEYQKLQDSSSCYECLALHLGRKRKEAEYTLGFWKTFPGKMTDSLRKPERRLLCESSNRALSLQHAGRFSVNWFILFNDALVHAQFSTHHVFPLATLWAEPLSEEAGGVNGLKITTPEEQFTLISSTPQEKTKWLRAISQAVDQALRGTADLPPYGSGSSIQRQEPPISRSAKYTFYKDPRLKDATYDGRWLSGKPHGRGVLKWPDGKMYSGMFRNGLEDGYGEYRIPNKALNKEDHYVGHWKEGKMCGQGVYSYASGEVFEGCFQDNMRHGHGLLRSGKLTSSSPSMFIGQWVMDKKAGYGVFDDITRGEKYMGMWQDDVCQGNGVVVTQFGLYYEGNFHLNKMMGNGVLLSEDDTIYEGEFSDDWTLSGKGTLTMPNGDYIEGYFSGEWGSGIKITGTYFKPSLYESDKDRPKVFRKLGNLAVSADEKWKAVFDECWHQLGCENPGQGEVWKAWDNIAVALTTNRRQHRDSPETLSRSQTQTLESLEFIPQHVGAFSVEKYDDIKKYLIKACDTPLHPLGRLVETLVAVYRMTYVGVGANRRLLQEAVKEIKSYLKRIFQLVRFLFPELPEEGSTIPLSAPLPTERKSFCTGKSDSRSESPEPGYVVTSSGLLLPVLLPRLYPPLFMLYALDNDREEDIYWECVLRLNKQPDIALLGFLGVQRKFWPVTLSILGESKKVLPTTKDACFASAVECLQQISTTFTPSDKLKVIQQTFEEISQSVLASLQEDFLWSMDDLFPVFLYVVLRARIRNLGSEVHLIEDLMDPYLQHGEQGIMFTTLKACYYQIQREKLN	Alsin (Amyotrophic lateral sclerosis 2 chromosomal region candidate gene 6 protein) (Amyotrophic lateral sclerosis 2 protein)	ALS2 ALS2CR6 KIAA1563	MDSKKRSSTEAEGSKERGLVHIWQAGSFPITPERLPGWGGKTVLQAALGVKHGVLLTEDGEVYSFGTLPWRSGPVEICPSSPILENALVGQYVITVATGSFHSGAVTDNGVAYMWGENSAGQCAVANQQYVPEPNPVSIADSEASPLLAVRILQLACGEEHTLALSISREIWAWGTGCQLGLITTAFPVTKPQKVEHLAGRVVLQVACGAFHSLALVQCLPSQDLKPVPERCNQCSQLLITMTDKEDHVIISDSHCCPLGVTLTESQAENHASTALSPSTETLDRQEEVFENTLVANDQSVATELNAVSAQITSSDAMSSQQNVMGTTEISSARNIPSYPDTQAVNEYLRKLSDHSVREDSEHGEKPVPSQPLLEEAIPNLHSPPTTSTSALNSLVVSCASAVGVRVAATYEAGALSLKKVMNFYSTTPCETGAQAGSSAIGPEGLKDSREEQVKQESMQGKKSSSLVDIREEETEGGSRRLSLPGLLSQVSPRLLRKAARVKTRTVVLTPTYSGEADALLPSLRTEVWTWGKGKEGQLGHGDVLPRLQPLCVKCLDGKEVIHLEAGGYHSLALTAKSQVYSWGSNTFGQLGHSDFPTTVPRLAKISSENGVWSIAAGRDYSLFLVDTEDFQPGLYYSGRQDPTEGDNLPENHSGSKTPVLLSCSKLGYISRVTAGKDSYLALVDKNIMGYIASLHELATTERRFYSKLSDIKSQILRPLLSLENLGTTTTVQLLQEVASRFSKLCYLIGQHGASLSSFLHGVKEARSLVILKHSSLFLDSYTEYCTSITNFLVMGGFQLLAKPAIDFLNKNQELLQDLSEVNDENTQLMEILNTLFFLPIRRLHNYAKVLLKLATCFEVASPEYQKLQDSSSCYECLALHLGRKRKEAEYTLGFWKTFPGKMTDSLRKPERRLLCESSNRALSLQHAGRFSVNWFILFNDALVHAQFSTHHVFPLATLWAEPLSEEAGGVNGLKITTPEEQFTLISSTPQEKTKWLRAISQAVDQALRGMSDLPPYGSGSSVQRQEPPISRSAKYTFYKDPRLKDATYDGRWLSGKPHGRGVLKWPDGKMYSGMFRNGLEDGYGEYRIPNKAMNKEDHYVGHWKEGKMCGQGVYSYASGEVFEGCFQDNMRHGHGLLRSGKLTSSSPSMFIGQWVMDKKAGYGVFDDITRGEKYMGMWQDDVCQGNGVVVTQFGLYYEGNFHLNKMMGNGVLLSEDDTIYEGEFSDDWTLSGKGTLTMPNGDYIEGYFSGEWGSGIKITGTYFKPSLYESDKDRPKVFRKLGNLAVPADEKWKAVFDECWRQLGCEGPGQGEVWKAWDNIAVALTTSRRQHRDSPEILSRSQTQTLESLEFIPQHVGAFSVEKYDDIRKYLIKACDTPLHPLGRLVETLVAVYRMTYVGVGANRRLLQEAVKEIKSYLKRIFQLVRFLFPELPEEGSTIPLSAPLPTERKSFCTGKSDSRSESPEPGYVVTSSGLLLPVLLPRLYPPLFMLYALDNDREEDIYWECVLRLNKQPDIALLGFLGVQRKFWPATLSILGESKKVLPTTKDACFASAVECLQQISTTFTPSDKLKVIQQTFEEISQSVLASLHEDFLWSMDDLFPVFLYVVLRARIRNLGSEVHLIEDLMDPYLQHGEQGIMFTTLKACYYQIQREKLN		May act as a GTPase regulator. Controls survival and growth of spinal motoneurons (By similarity). {ECO:0000250}.	centrosome [GO:0005813]; cytosol [GO:0005829]; dendrite [GO:0030425]; dendritic spine [GO:0043197]; early endosome [GO:0005769]; growth cone [GO:0030426]; intracellular membrane-bounded organelle [GO:0043231]; lamellipodium [GO:0030027]; membrane [GO:0016020]; neuronal cell body [GO:0043025]; postsynaptic density [GO:0014069]; protein-containing complex [GO:0032991]; ruffle [GO:0001726]; vesicle [GO:0031982]	4	3	0.67282	3.9726	3	45340000	20221000	25119000	6.70374	6.79794	7.05442	-0.571708	1.99008	7	7.4	0.43468	1.9572	3	171700000	94336000	77365000	7.12958	7.04345	7.38967	-1.20197	0.968791	7.22205	0.167625	6.91666	0.212918	6.92069	0.122752	-0.886841	0.315133	1.47944	0.510646	0.00231648	0.00385016	0.0552766	0.0791334	0.0283998	[('CFAP410', 0.027860539696976293), ('NEK1', 0.00048473720966162373), ('YWHAB', 4.234659030157304e-05), ('VCP', 1.2197123351183287e-05)]	12_218_Regulator of chromosome condensation 1/beta-lactamase-inhibitor protein II; 519_687_Regulator of chromosome condensation 1/beta-lactamase-inhibitor protein II; 692_891_Dbl homology (DH) domain superfamily; 927_1014_PH-like domain superfamily; 1047_1136_nan; 1141_1249_nan; 1378_1429_VPS9 domain superfamily; 1475_1655_VPS9 domain superfamily	60_109_Regulator of chromosome condensation, RCC1; 110_168_Regulator of chromosome condensation, RCC1; 169_219_Regulator of chromosome condensation, RCC1; 526_577_Regulator of chromosome condensation, RCC1; 578_628_Regulator of chromosome condensation, RCC1; 690_885_Dbl homology (DH) domain; 1513_1657_VPS9 domain	110_165_Regulator of chromosome condensation, RCC1; 171_216_Regulator of chromosome condensation, RCC1; 527_574_Regulator of chromosome condensation, RCC1; 579_625_Regulator of chromosome condensation, RCC1; 695_879_Dbl homology (DH) domain; 1049_1070_MORN motif; 1072_1091_MORN motif; 1100_1121_MORN motif; 1123_1139_MORN motif; 1151_1166_MORN motif; 1175_1189_MORN motif; 1198_1217_MORN motif; 1221_1243_MORN motif; 1554_1653_VPS9 domain	812_832_Coil	905_1010_PH_alsin		25_32_SH3bm; 75_82_SH3bm; 123_130_PTBbm; 127_134_SH3bm; 185_192_SH3bm; 333_340_SH3bm; 365_372_SH3bm; 504_511_SH3bm; 856_863_SH3bm; 1147_1151_HMbm; 1237_1244_PTBbm; 1239_1244_SH3bm; 1275_1279_HMbm; 1375_1382_SH3bm; 1427_1434_SH3bm; 1476_1483_SH3bm; 1486_1490_HMbm
COQ5	>tr|E2RF28|E2RF28_CANLF 2-methoxy-6-polyprenyl-1,4-benzoquinol methylase, mitochondrial OS=Canis lupus familiaris OX=9615 GN=COQ5 PE=3 SV=1;>tr|J9P2R9|J9P2R9_CANLF 2-methoxy-6-polyprenyl-1,4-benzoquinol methylase, mitochondrial OS=Canis lupus familiaris OX	37.359	Q5HYK3	2-methoxy-6-polyprenyl-1,4-benzoquinol methylase, mitochondrial (EC 2.1.1.201) (Ubiquinone biosynthesis methyltransferase COQ5)	COQ5	MATHRSCALWSYCGRRWSRVMRCCRLSGLCSSWPSGPLGARHLSQEKPATETHFGFETVSEEEKRGKVYHVFESVAKKYDVMNDMMSLGIHRIWKDLLLCKMRPFPGTQLLDVAGGTGDIAFRFLNYVQAQHKGKQKRQLRAQQNLSWEEIAKKYQNEEDPLGGSRVVVCDINKEMLKIGKQKARAQGYKAGLAWVLGDAEELPFDDDKFDVYTIAFGIRNVTHIDQALQEAHRVLKPGGRFLCLEFSQVNNPLISRLYDLYSFQVIPVLGEVIAGDWKSYQYLVESIRQFPSQEEFREMIEDAGFEKVTYESLTSGIVAIHSGFKL	2-methoxy-6-polyprenyl-1,4-benzoquinol methylase, mitochondrial (EC 2.1.1.201) (Ubiquinone biosynthesis methyltransferase COQ5)	COQ5	MAAPGSCALWSYCGRGWSRAMRGCQLLGLRSSWPGDLLSARLLSQEKRAAETHFGFETVSEEEKGGKVYQVFESVAKKYDVMNDMMSLGIHRVWKDLLLWKMHPLPGTQLLDVAGGTGDIAFRFLNYVQSQHQRKQKRQLRAQQNLSWEEIAKEYQNEEDSLGGSRVVVCDINKEMLKVGKQKALAQGYRAGLAWVLGDAEELPFDDDKFDIYTIAFGIRNVTHIDQALQEAHRVLKPGGRFLCLEFSQVNNPLISRLYDLYSFQVIPVLGEVIAGDWKSYQYLVESIRRFPSQEEFKDMIEDAGFHKVTYESLTSGIVAIHSGFKL	Mitochondrion inner membrane {ECO:0000255|HAMAP-Rule:MF_03191, ECO:0000269|PubMed:25152161}; Peripheral membrane protein {ECO:0000255|HAMAP-Rule:MF_03191, ECO:0000269|PubMed:25152161}; Matrix side {ECO:0000255|HAMAP-Rule:MF_03191, ECO:0000269|PubMed:25152161}.	Methyltransferase required for the conversion of 2-polyprenyl-6-methoxy-1,4-benzoquinol (DDMQH2) to 2-polyprenyl-3-methyl-6-methoxy-1,4-benzoquinol (DMQH2). {ECO:0000255|HAMAP-Rule:MF_03191}.	extrinsic component of mitochondrial inner membrane [GO:0031314]; mitochondrial matrix [GO:0005759]; mitochondrion [GO:0005739]; protein-containing complex [GO:0032991]	2	6.1	0.74268	1.187	5	56184000	22794000	33390000	7.05679	7.22259	7.44858	-0.429187	0.24732	2	7.3	4.2539	6.3514	3	47136000	23213000	23923000	7.0647	7.07779	7.37232	2.08879	2.66707	7.41045	0.03813	7.06075	0.00395536	7.15019	0.0724004	0.829799	1.25899	1.4572	1.20988	0.225626	0.222551	0.00041131	0.000748938	0.000479167	[('POLDIP2', 0.0004791674866098654)]	62_126_S-adenosyl-L-methionine-dependent methyltransferase; 162_321_S-adenosyl-L-methionine-dependent methyltransferase	63_326_UbiE/COQ5 methyltransferase	62_326_UbiE/COQ5 methyltransferase		161_244_AdoMet_MTases		231_238_SH3bm; 246_253_SH3bm; 324_327_PDZbmII
TALDO1	>tr|H9GW87|H9GW87_CANLF Transaldolase OS=Canis lupus familiaris OX=9615 GN=LOC475937 PE=3 SV=1	37.53	P37837	Transaldolase (EC 2.2.1.2)	LOC475937 TALDO1	MSGSPVKRQRMESALDQLKQVTTVVADTGDFHAIDEYKPQDATTNPSLILAAAQMPAYQELVEEAIAYGRRLGGSQEEQIKNAIDKLFVLFGAEILKKIPGRVSTEVDARLSFDKDAMVARARRLIELYKEAGISKDRILIKLSSTWEGIQAGKELEERHGIHCNMTLLFSFAQAVACAEAGVTLISPFVGRILDWHVANTDKKSYEPLEDPGVKSVTKIYNYYKKFDYKTIVMGASFRNTGEIKALAGCDFLTISPKLLGELLKDHSQLTPVLSAKAAQASALEKIHLDEKAFRWLHNEDQMAVEKLSDGIRKFAADAVKLERMLMDRMFSAENGK	Transaldolase (EC 2.2.1.2)	TALDO1 TAL TALDO TALDOR	MSSSPVKRQRMESALDQLKQFTTVVADTGDFHAIDEYKPQDATTNPSLILAAAQMPAYQELVEEAIAYGRKLGGSQEDQIKNAIDKLFVLFGAEILKKIPGRVSTEVDARLSFDKDAMVARARRLIELYKEAGISKDRILIKLSSTWEGIQAGKELEEQHGIHCNMTLLFSFAQAVACAEAGVTLISPFVGRILDWHVANTDKKSYEPLEDPGVKSVTKIYNYYKKFSYKTIVMGASFRNTGEIKALAGCDFLTISPKLLGELLQDNAKLVPVLSAKAAQASDLEKIHLDEKSFRWLHNEDQMAVEKLSDGIRKFAADAVKLERMLTERMFNAENGK	Cytoplasm {ECO:0000305}.	Transaldolase is important for the balance of metabolites in the pentose-phosphate pathway.	cytoplasm [GO:0005737]; cytosol [GO:0005829]; extracellular exosome [GO:0070062]; nucleoplasm [GO:0005654]; nucleus [GO:0005634]	6	19.6	0.14916	1.2091	5	85455000	11792000	73662000	6.29344	7.08909	7.15359	-2.74507	0.273934	3	10.4	4.6026	6.1559	3	61475000	16809000	44666000	6.74842	7.17286	7.31158	2.20245	2.62197	7.23258	0.0789955	6.52093	0.227492	7.13097	0.0418818	-0.271309	2.47376	1.44795	1.17402	0.216208	0.269909	0.000485827	0.000878227	0.0257439	[('ATG2B', 0.006698191715460679), ('WDR45', 0.004095238725282284), ('UBE3A', 0.0037993525237309538), ('DENR', 0.0036833513526707082), ('ADSS', 0.0033126516024144133), ('PRKACB', 0.0003181860657195248), ('XYLB', 0.0002544600050955541), ('AKR1A1', 0.0002492037287293643), ('PITPNB', 0.0002468816656984273), ('THOP1', 0.00024435572178503634), ('GLOD4', 0.00024266220360229205), ('FAM49B', 0.00024175414440142618), ('PNPO', 0.00023795702114020895), ('PGD', 0.00023618893606998457), ('PLS3', 0.00022155913864264153), ('PGLS', 0.00021117469506625768), ('IDH1', 0.000203592344689536), ('PSAT1', 0.0001903746290627078), ('SCYL2', 0.00018130704241250883), ('TKT', 0.00012873272452304453), ('PGM1', 0.0001221725430400367), ('ECHS1', 0.00011096356898301722), ('FDPS', 8.142314446821683e-05), ('WDR1', 7.936659825329703e-05), ('LDHB', 7.336759412704759e-05), ('CSRP1', 6.528431471569607e-05), ('DAZAP1', 5.2515464991428325e-05), ('HSPE1', 4.962279841464908e-05), ('LDHA', 3.6624498732056176e-05), ('ALDOA', 2.623439342468435e-05), ('PCBP1', 1.6172955374228968e-05), ('ENO1', 1.3755136408795187e-05), ('CDK2', 9.487398371178082e-06), ('PARK7', 3.998288612136912e-06), ('CBX3', 3.8139064150571655e-06), ('RAC1', 1.9034400602125842e-06)]	11_330_nan		24_325_Transaldolase/Fructose-6-phosphate aldolase		13_326_Transaldolase_TalAB
XIAP	>tr|Q38IV1|Q38IV1_CANLF Baculoviral IAP-repeat containing protein 4 OS=Canis lupus familiaris OX=9615 GN=BIRC4 PE=2 SV=1	56.174	P98170	Baculoviral IAP-repeat containing protein 4 (E3 ubiquitin-protein ligase XIAP)	BIRC4 XIAP	MTFNSFEGAKTCVPAGINKDEEFVEEFNRLKTFANFPSSSPVSASTLARAGFLYTGEGDTVRCFSCHASIDRWQYGDSAVGRHRKVSPNCRFINGFYFENTAAQPTNPGIQNGQYNAENYLRNRDHFVLDRPSETHADYLLRTGQVVDISDTTYPENPAMYSEEARLNSFQNWPDYVHLTPRELASAGFYYTGIDDQVQCFCCGGKLKNWEPCDNAWSEHRRHFPNCFFVLGRNVNIRSESDVASTDRNVPNSTSIPENPAMADYEARIVTFRMWMCSINKEQLARAGFYSLGDGDKVKCFHCGGGLTDWKPSEDPWEQHAKWFPGCKYLLEEKGQEYINNIHLTHSVLRTAERTRSLTERIEDAIFQNPMLQEAIRMGFSFKDIKKIMEEKIQTSGSNYVSLEALVSDLVSAQKDHTQDESSQTSLQKEISAEEQLRLLQEEKLCKICMDRNIAVVFIPCGHLVTCKQCAEAVDKCPMCYTVITFKQKIFMS	E3 ubiquitin-protein ligase XIAP (EC 2.3.2.27) (Baculoviral IAP repeat-containing protein 4) (IAP-like protein) (ILP) (hILP) (Inhibitor of apoptosis protein 3) (IAP-3) (hIAP-3) (hIAP3) (RING-type E3 ubiquitin transferase XIAP) (X-linked inhibitor of apoptosis protein) (X-linked IAP)	XIAP API3 BIRC4 IAP3	MTFNSFEGSKTCVPADINKEEEFVEEFNRLKTFANFPSGSPVSASTLARAGFLYTGEGDTVRCFSCHAAVDRWQYGDSAVGRHRKVSPNCRFINGFYLENSATQSTNSGIQNGQYKVENYLGSRDHFALDRPSETHADYLLRTGQVVDISDTIYPRNPAMYSEEARLKSFQNWPDYAHLTPRELASAGLYYTGIGDQVQCFCCGGKLKNWEPCDRAWSEHRRHFPNCFFVLGRNLNIRSESDAVSSDRNFPNSTNLPRNPSMADYEARIFTFGTWIYSVNKEQLARAGFYALGEGDKVKCFHCGGGLTDWKPSEDPWEQHAKWYPGCKYLLEQKGQEYINNIHLTHSLEECLVRTTEKTPSLTRRIDDTIFQNPMVQEAIRMGFSFKDIKKIMEEKIQISGSNYKSLEVLVADLVNAQKDSMQDESSQTSLQKEISTEEQLRRLQEEKLCKICMDRNIAIVFVPCGHLVTCKQCAEAVDKCPMCYTVITFKQKIFMS	Cytoplasm. Nucleus. Note=TLE3 promotes its nuclear localization.	Multi-functional protein which regulates not only caspases and apoptosis, but also modulates inflammatory signaling and immunity, copper homeostasis, mitogenic kinase signaling, cell proliferation, as well as cell invasion and metastasis. Acts as a direct caspase inhibitor. Directly bind to the active site pocket of CASP3 and CASP7 and obstructs substrate entry. Inactivates CASP9 by keeping it in a monomeric, inactive state. Acts as an E3 ubiquitin-protein ligase regulating NF-kappa-B signaling and the target proteins for its E3 ubiquitin-protein ligase activity include: RIPK1, CASP3, CASP7, CASP8, CASP9, MAP3K2/MEKK2, DIABLO/SMAC, AIFM1, CCS and BIRC5/survivin. Ubiquitinion of CCS leads to enhancement of its chaperone activity toward its physiologic target, SOD1, rather than proteasomal degradation. Ubiquitinion of MAP3K2/MEKK2 and AIFM1 does not lead to proteasomal degradation. Plays a role in copper homeostasis by ubiquitinationg COMMD1 and promoting its proteasomal degradation. Can also function as E3 ubiquitin-protein ligase of the NEDD8 conjugation pathway, targeting effector caspases for neddylation and inactivation. Regulates the BMP signaling pathway and the SMAD and MAP3K7/TAK1 dependent pathways leading to NF-kappa-B and JNK activation. Acts as an important regulator of innate immune signaling via regulation of Nodlike receptors (NLRs). Protects cells from spontaneous formation of the ripoptosome, a large multi-protein complex that has the capability to kill cancer cells in a caspase-dependent and caspase-independent manner. Suppresses ripoptosome formation by ubiquitinating RIPK1 and CASP8. Acts as a positive regulator of Wnt signaling and ubiquitinates TLE1, TLE2, TLE3, TLE4 and AES. Ubiquitination of TLE3 results in inhibition of its interaction with TCF7L2/TCF4 thereby allowing efficient recruitment and binding of the transcriptional coactivator beta-catenin to TCF7L2/TCF4 that is required to initiate a Wnt-specific transcriptional program. {ECO:0000269|PubMed:11447297, ECO:0000269|PubMed:12121969, ECO:0000269|PubMed:14645242, ECO:0000269|PubMed:14685266, ECO:0000269|PubMed:17560374, ECO:0000269|PubMed:17967870, ECO:0000269|PubMed:19473982, ECO:0000269|PubMed:20154138, ECO:0000269|PubMed:21145488, ECO:0000269|PubMed:22103349, ECO:0000269|PubMed:22304967, ECO:0000269|PubMed:9230442}.	cytoplasm [GO:0005737]; cytosol [GO:0005829]; nucleoplasm [GO:0005654]; nucleus [GO:0005634]	4	12.6	0.2079	0.94932	3	117190000	61936000	55249000	7.18988	7.14026	7.46683	-2.26604	-0.0750336	5	17.2	3.408	7.4615	4	553280000	339420000	213850000	7.83177	7.63114	8.04397	1.76893	2.89947	7.7554	0.288572	7.51083	0.320942	7.3857	0.245437	-0.248557	2.01748	1.41222	1.48725	0.356088	0.364	0.000168895	1.9686e-05	0.198151	[('CASP3', 0.05310167090553834), ('MAP3K2', 0.015836031785394774), ('TAB1', 0.01111672379050975), ('FAF1', 0.008729170397698473), ('PGAM5', 0.008516453865895803), ('AIFM1', 0.007689132653787545), ('CDC42', 0.007649078022401617), ('APAF1', 0.006825314736624169), ('RAC1', 0.005560037748991391), ('MAP3K7', 0.005245729763035742), ('BIRC2', 0.005047053228622721), ('GSPT1', 0.004969159402388297), ('TBK1', 0.004759163464595608), ('CCT2', 0.004734444863974201), ('GSK3B', 0.004358647248705611), ('CCS', 0.004199902021091644), ('SQSTM1', 0.003937697862552627), ('USP19', 0.0038534781041774497), ('ARHGDIA', 0.003746047746949059), ('CASP8', 0.002554721154354631), ('ERC1', 0.002071300230316455), ('CASP6', 0.0020567545318388955), ('UBE2L6', 0.001976481198325563), ('CASP10', 0.0018706066035922308), ('HNRNPA1', 0.0018373043918435347), ('RIPK1', 0.0018265115965115412), ('UBE2N', 0.001744775107233357), ('BAX', 0.001710341401341822), ('IRF3', 0.0016336561309011886), ('AKT1', 0.0015336661806680067), ('LATS1', 0.0015242114677385447), ('TAB2', 0.001512169897198413), ('UBE2L3', 0.0011103308138591128), ('STUB1', 0.0010841833837489654), ('TRAF2', 0.0009589289758562386), ('TRAF6', 0.0008212596625646518), ('HSPA4', 0.00026287389500426466), ('PRDX3', 3.083742702151437e-05), ('VPS37C', 2.2384742889987368e-05), ('GOLGA2', 2.083508101504777e-05), ('DNM2', 2.0420724323648082e-05), ('UBE2V1', 1.980630500526339e-05), ('SRPRA', 1.582475218441468e-05), ('CKAP5', 1.5507547219808193e-05), ('RAPGEF2', 1.5184847863243478e-05), ('TOLLIP', 1.3413533511624854e-05), ('EGFR', 4.628711451977654e-06), ('PFAS', 1.0807904729734374e-06), ('ATP6V1A', 1.0784365425100652e-06), ('AHCY', 1.0769937553924476e-06), ('SEC23IP', 1.072150252324885e-06), ('USO1', 1.017768927021689e-06), ('UCHL3', 9.742594190196537e-07), ('USP5', 9.434413191210157e-07)]	23_104_nan; 128_235_nan; 257_344_nan; 435_472_nan	29_94_BIR repeat; 166_231_BIR repeat; 268_331_BIR repeat; 450_484_Zinc finger, RING-type	29_93_BIR repeat; 166_230_BIR repeat; 268_330_BIR repeat; 447_488_nan		28_95_BIR; 164_232_BIR; 266_331_BIR; 370_419_UBA_BIRC4_8; 436_497_RING-HC_BIRC4_8		90_97_PTBbm; 108_115_PTBbm; 151_158_SH3bm; 224_228_HMbm; 253_260_SH3bm; 457_464_SH3bm
ENDOD1	>tr|F1PQA0|F1PQA0_CANLF Endonuclease domain containing 1 OS=Canis lupus familiaris OX=9615 GN=ENDOD1 PE=4 SV=2	37.309	O94919	Endonuclease domain containing 1	ENDOD1	MSPSFQERWYTNLRSLMERALTPQCGNGEDLYLIAGAVPSDRILQDRVTIPAFVWLAACCAMPGGGWAMGFVQHTRDGDIIEDVMVKELEKLLPSNPQLFQDNCGETEQDTERMKKILEVVNQVQDEERTVLSKEDTRPLSSMTSEGSALLPPEAPEERRSFLGRLMGFITTPVIRLFQLLYYVAVGILKNIIYFLWFVTKQVINGIENCLYRLGSATISYFLAIGEELASIPWKVLKVMVKIIRAVLRILCCLLKAVCRILGIPVRVLVDVATFPMHTIGAVPIVCKDIAVGLGGTISLLFDTAFGTMGGVFQVIFSICKKIGYRVTFDNSGEL	Endonuclease domain-containing 1 protein (EC 3.1.30.-)	ENDOD1 KIAA0830	MGTARWLALGSLFALAGLLEGRLVGEEEAGFGECDKFFYAGTPPAGLAADSHVKICQRAEGAERFATLYSTRDRIPVYSAFRAPRPAPGGAEQRWLVEPQIDDPNSNLEEAINEAEAITSVNSLGSKQALNTDYLDSDYQRGQLYPFSLSSDVQVATFTLTNSAPMTQSFQERWYVNLHSLMDRALTPQCGSGEDLYILTGTVPSDYRVKDKVAVPEFVWLAACCAVPGGGWAMGFVKHTRDSDIIEDVMVKDLQKLLPFNPQLFQNNCGETEQDTEKMKKILEVVNQIQDEERMVQSQKSSSPLSSTRSKRSTLLPPEASEGSSSFLGKLMGFIATPFIKLFQLIYYLVVAILKNIVYFLWCVTKQVINGIESCLYRLGSATISYFMAIGEELVSIPWKVLKVVAKVIRALLRILCCLLKAICRVLSIPVRVLVDVATFPVYTMGAIPIVCKDIALGLGGTVSLLFDTAFGTLGGLFQVVFSVCKRIGYKVTFDNSGEL	Secreted {ECO:0000305}.	May act as a DNase and a RNase. {ECO:0000305}.	cytosol [GO:0005829]; extracellular exosome [GO:0070062]; extracellular region [GO:0005576]; membrane [GO:0016020]	2	6	0.38198	3.5775	2	91717000	34672000	57045000	7.23895	7.45519	7.66142	-1.38843	1.83895	4	15.8	0.87087	1.9654	5	156720000	49671000	107050000	7.09404	7.42753	7.59306	-0.199471	0.974823	7.62724	0.0341777	7.1665	0.072453	7.44136	0.0138305	-0.793951	0.59448	1.40689	0.432064	0.00400929	0.000331004	0.0545861	0.0870453	0.0249228	[('KIF21A', 0.015575410025771376), ('SPPL2B', 0.008), ('BZW2', 0.0013473472437731313)]	33_281_nan		63_228_DNA/RNA non-specific endonuclease	342_364_TMhelix; 429_451_TMhelix; 461_483_TMhelix	65_281_NUC	1_21_SIGNAL_PEPTIDE; 1_5_SIGNAL_PEPTIDE_N_REGION; 6_16_SIGNAL_PEPTIDE_H_REGION; 17_21_SIGNAL_PEPTIDE_C_REGION; 22_344_NON_CYTOPLASMIC_DOMAIN; 345_364_TRANSMEMBRANE; 365_410_CYTOPLASMIC_DOMAIN; 411_435_TRANSMEMBRANE; 436_454_NON_CYTOPLASMIC_DOMAIN; 455_482_TRANSMEMBRANE; 483_500_CYTOPLASMIC_DOMAIN	209_216_SH3bm; 255_262_SH3bm; 261_265_HMbm; 352_359_PTBbm; 391_398_SH3bm
WDR24	>tr|F1PFU7|F1PFU7_CANLF WD repeat domain 24 OS=Canis lupus familiaris OX=9615 GN=WDR24 PE=4 SV=2	78.299	Q96S15	WD repeat domain 24	WDR24	MPGILPLAYRPHLCEASPHHPARQAQGCPRHLGGLPVWTTGRHVTLVHSHCKAPPLAALSAGAPSPSPSIDVLSTGQSESVRDVQFSIRDYFTFASTFENGNVQLWDIRRPDRCERMFTAHNGPVFCCDWHPEDRGWLATGGRDKMVKVWDMTTHRAKEVHCVQTIASVARVKWRPECRHHLATCSMMVDHNIYVWDVRRPFVPAAMFEEHRDVTTGIAWRHPHDPSFLLSGSKDSTLCQHLFRDASQPVERANPEGLCYGLFGDLAFAAKESLVATESGRKPYAGDRRHPIFFKRKLDPSEPFVGLASSALSVFEIEPGSGSMSWFVDTAERYALAGRPLAELCDHNAKVARELGRNQVAQTWTMLRIIYCSPGLASATNLNHSVGKGSSCGLPLMNSFNLKDMAPGLGSETRLDRSKGDTRSDTVLLDSSATLLTNEDNEETEGSDVPADYLLGDVEGEEDELYLLEPEHAHAEEPEYVLPQEAFPLRHEIVDTPPGPEHLQDKADSPHVSGSEADAASMVPVDSSFSLISVSHALYDSRLPPDFFSALVCDMLRFYAEQGDVQMAVSVLIVLGERVRKDIDEQTQEHWYTSYIDLLQRFCLWNVSNQVVKLSTSRAISCLNQASTTLHVNCSHCKRPMSSRGWVCDRCHRCASMCAVCHHVVKGLFVWCQGCSHGGHLQHIMKWLEGSSHCPAGCGHLCEYS	GATOR complex protein WDR24 (WD repeat-containing protein 24)	WDR24 C16orf21 JFP7	MGKKRTTSGEGRERQRLPARRFRTTSPAALRADSVDGGSLLAPLLGLTDRAFSDCPDLADGAMEKMSRVTTALGGSVLTGRTMHCHLDAPANAISVCRDAAQVVVAGRSIFKIYAIEEEQFVEKLNLRVGRKPSLNLSCADVVWHQMDENLLATAATNGVVVTWNLGRPSRNKQDQLFTEHKRTVNKVCFHPTEAHVLLSGSQDGFMKCFDLRRKDSVSTFSGEATEAGPREWAMAGCVPILPVLSCRILRLHHSFAHGPMQDAESTANDARESWGCPLYPLGLCSGPQAGQSESVRDVQFSIRDYFTFASTFENGNVQLWDIRRPDRCERMFTAHNGPVFCCDWHPEDRGWLATGGRDKMVKVWDMTTHRAKEMHCVQTIASVARVKWRPECRHHLATCSMMVDHNIYVWDVRRPFVPAAMFEEHRDVTTGIAWRHPHDPSFLLSGSKDSSLCQHLFRDASQPVERANPEGLCYGLFGDLAFAAKESLVAAESGRKPYTGDRRHPIFFKRKLDPAEPFAGLASSALSVFETEPGGGGMRWFVDTAERYALAGRPLAELCDHNAKVARELGRNQVAQTWTMLRIIYCSPGLVPTANLNHSVGKGGSCGLPLMNSFNLKDMAPGLGSETRLDRSKGDARSDTVLLDSSATLITNEDNEETEGSDVPADYLLGDVEGEEDELYLLDPEHAHPEDPECVLPQEAFPLRHEIVDTPPGPEHLQDKADSPHVSGSEADVASLAPVDSSFSLLSVSHALYDSRLPPDFFGVLVRDMLHFYAEQGDVQMAVSVLIVLGERVRKDIDEQTQEHWYTSYIDLLQRFRLWNVSNEVVKLSTSRAVSCLNQASTTLHVNCSHCKRPMSSRGWVCDRCHRCASMCAVCHHVVKGLFVWCQGCSHGGHLQHIMKWLEGSSHCPAGCGHLCEYS	Lysosome membrane {ECO:0000269|PubMed:28199306}.	As a component of the GATOR subcomplex GATOR2, functions within the amino acid-sensing branch of the TORC1 signaling pathway (PubMed:23723238, PubMed:27166823). Indirectly activates mTORC1 and the TORC1 signaling pathway through the inhibition of the GATOR1 subcomplex (PubMed:23723238). It is negatively regulated by the upstream amino acid sensors SESN2 and CASTOR1 (PubMed:26449471, PubMed:26586190, PubMed:27487210). In addition to its role in regulation of the TORC1 complex, promotes the acidification of lysosomes and facilitates autophagic flux (PubMed:27166823). {ECO:0000269|PubMed:23723238, ECO:0000269|PubMed:26449471, ECO:0000269|PubMed:26586190, ECO:0000269|PubMed:27166823, ECO:0000269|PubMed:27487210}.	GATOR2 complex [GO:0061700]; lysosomal membrane [GO:0005765]	4	7.1	0.16496	0.93857	4	39160000	10437000	28722000	6.41652	6.85615	6.99078	-2.59981	-0.0914637	5	7.8	0.074749	7.3648	5	107740000	20250000	87491000	6.60746	7.24299	7.33341	-3.7418	2.88065	7.16209	0.171312	6.51199	0.0954697	7.04957	0.193419	-3.17081	0.570995	1.39459	1.48606	0.363416	0.344331	0.000181884	0.000342793	0.225103	[('WDR59', 0.058326950199216486), ('MIOS', 0.0544459095223318), ('DEPDC5', 0.03464955640575368), ('SEC13', 0.023784160799108313), ('LAMP1', 0.014960495442634591), ('RRAGB', 0.014208273955798455), ('FAF1', 0.012143945925905234), ('RRAGC', 0.011738594781170264), ('SRPK2', 0.0005681657758390367), ('CCT7', 0.00015514944552705298), ('HNRNPD', 6.733150831326908e-05), ('HERC2', 5.4211648606914664e-05)]	88_214_WD40-repeat-containing domain superfamily; 283_454_WD40-repeat-containing domain superfamily	148_220_WD40-repeat-containing domain; 178_220_WD40 repeat; 289_453_WD40-repeat-containing domain; 333_375_WD40 repeat	328_366_WD40 repeat		872_917_mRING-H2-C3H3C2_WDR24		236_243_SH3bm; 274_281_SH3bm; 409_416_SH3bm; 434_441_SH3bm; 505_509_HMbm; 511_518_SH3bm; 686_693_SH3bm; 705_712_SH3bm; 758_762_HMbm
SIGMAR1	>tr|J9P813|J9P813_CANLF Sigma non-opioid intracellular receptor 1 OS=Canis lupus familiaris OX=9615 GN=SIGMAR1 PE=4 SV=1	25.101	Q99720	Sigma non-opioid intracellular receptor 1	SIGMAR1	MQWAVGRRWAWAALLLAAAAVLAQVVWLWLGTQSFVFQREEIAQLARQYAGLDHELAFSRLIVELRRLHPGHVLPDEELQWVFVNAGGWMGAMCLLHASLSEYVLLFGTALGSRGHSGRYWAEISDTIISGTFHQWREGTTKSEVFYPGETVVHGPGEATAVEWGPNTWMVEYGRGVIPSTLAFALADTIFSTQDFLTLFYTLRAYARGLRLEFTTYLFGQDP	Sigma non-opioid intracellular receptor 1 (Aging-associated gene 8 protein) (SR31747-binding protein) (SR-BP) (Sigma 1-type opioid receptor) (SIG-1R) (Sigma1-receptor) (Sigma1R) (hSigmaR1)	SIGMAR1 OPRS1 SRBP AAG8	MQWAVGRRWAWAALLLAVAAVLTQVVWLWLGTQSFVFQREEIAQLARQYAGLDHELAFSRLIVELRRLHPGHVLPDEELQWVFVNAGGWMGAMCLLHASLSEYVLLFGTALGSRGHSGRYWAEISDTIISGTFHQWREGTTKSEVFYPGETVVHGPGEATAVEWGPNTWMVEYGRGVIPSTLAFALADTVFSTQDFLTLFYTLRSYARGLRLELTTYLFGQDP	Nucleus inner membrane {ECO:0000269|PubMed:10406945}. Nucleus outer membrane {ECO:0000269|PubMed:10406945}. Nucleus envelope {ECO:0000269|PubMed:11476895, ECO:0000269|PubMed:9341151}. Cytoplasmic vesicle {ECO:0000269|PubMed:10406945}. Endoplasmic reticulum membrane {ECO:0000269|PubMed:10406945}. Membrane {ECO:0000269|PubMed:11476895, ECO:0000269|PubMed:27042935, ECO:0000269|PubMed:9341151}; Single-pass membrane protein {ECO:0000269|PubMed:27042935}. Lipid droplet {ECO:0000250|UniProtKB:O55242}. Cell junction. Cell membrane {ECO:0000269|PubMed:23314020}. Cell projection, growth cone. Cell junction, synapse, postsynaptic cell membrane, postsynaptic density {ECO:0000269|PubMed:23314020}. Note=During interphase, detected at the inner and outer nuclear membrane and the endoplasmic reticulum. Detected on cytoplasmic vesicles during mitosis (PubMed:10406945). Targeted to lipid droplets, cholesterol and galactosylceramide-enriched domains of the endoplasmic reticulum. Accumulation at the endoplasmic reticulum is prominent in alpha-motor neurons of patients with amyotrophic lateral sclerosis (PubMed:23314020). Enriched at cell-cell communication regions, growth cone and postsynaptic structures. Localization is modulated by ligand-binding. In motor neurons it is enriched at cholinergic postsynaptic densities (By similarity). {ECO:0000250|UniProtKB:O55242, ECO:0000269|PubMed:10406945, ECO:0000269|PubMed:23314020}.	Functions in lipid transport from the endoplasmic reticulum and is involved in a wide array of cellular functions probably through regulation of the biogenesis of lipid microdomains at the plasma membrane. Involved in the regulation of different receptors it plays a role in BDNF signaling and EGF signaling. Also regulates ion channels like the potassium channel and could modulate neurotransmitter release. Plays a role in calcium signaling through modulation together with ANK2 of the ITP3R-dependent calcium efflux at the endoplasmic reticulum. Plays a role in several other cell functions including proliferation, survival and death. Originally identified for its ability to bind various psychoactive drugs it is involved in learning processes, memory and mood alteration (PubMed:16472803, PubMed:9341151). Necessary for proper mitochondrial axonal transport in motor neurons, in particular the retrograde movement of mitochondria. Plays a role in protecting cells against oxidative stress-induced cell death via its interaction with RNF112 (By similarity). {ECO:0000250|UniProtKB:O55242, ECO:0000269|PubMed:16472803, ECO:0000269|PubMed:9341151}.	cell junction [GO:0030054]; cytoplasmic vesicle [GO:0031410]; endoplasmic reticulum [GO:0005783]; endoplasmic reticulum membrane [GO:0005789]; growth cone [GO:0030426]; integral component of membrane [GO:0016021]; integral component of plasma membrane [GO:0005887]; lipid droplet [GO:0005811]; nuclear envelope [GO:0005635]; nuclear inner membrane [GO:0005637]; nuclear outer membrane [GO:0005640]; postsynaptic density [GO:0014069]; postsynaptic membrane [GO:0045211]	3	17.5	0.33679	2.6969	3	67574000	17849000	49725000	6.77449	7.21945	7.35266	-1.57008	1.4313	4	22.9	0.19957	2.5083	3	96263000	17562000	78701000	6.64251	7.29392	7.3814	-2.32503	1.32671	7.36703	0.0143705	6.7085	0.0659893	7.25669	0.0372334	-1.94756	0.377477	1.37901	0.0522961	0.0151869	0.0101397	0.0247422	0.0364685	0.0393668	[('ITPR3', 0.03477250503607557), ('PDZD11', 0.004462073067800952), ('AK2', 0.00013223317872842038)]			15_214_ERG2/sigma1 receptor-like	9_31_TMhelix		1_8_CYTOPLASMIC_DOMAIN; 9_30_TRANSMEMBRANE; 31_88_NON_CYTOPLASMIC_DOMAIN; 89_111_TRANSMEMBRANE; 112_223_CYTOPLASMIC_DOMAIN	141_148_SH3bm; 149_156_SH3bm
BIRC2	>tr|F1PT73|F1PT73_CANLF Baculoviral IAP repeat containing 2 OS=Canis lupus familiaris OX=9615 GN=BIRC2 PE=4 SV=2	69.901	Q13490	Baculoviral IAP repeat containing 2	BIRC2	MHKTTSQRLVPGSYQRIKRTMEDSTILRNQTIGNKQKIKYDFSCELYRMSTYSTFPAGVPVSERSLARAGFYYTGVNDKVKCFCCGLMLDNWKPGDNPVEKHKQLYPSCSFIHSLVSLTSRDSTSKNISAMRNSFTHSISPTLEHGSFSGSHSNLAANPVSSRAGEDFSPLSTNPYSYAMSTEEARFLTYHMWPLTFLSPSDLARAGFYYIGPGDKVACFACGGTLSNWEPKDDAMSEHRRHFPNCPFLENSLETLRFSISNLSMQTHAARLRTFVYWPSSVPVRPEQLASAGFYYVGRNDDVKCFCCDGGLRCWESGDDPWVEHAKWFPRCEFLIRMKGQEFVDEIQARYPHLLEQLLSTSDTPGDENADPPIVHFGPGENHSEDTVMMNTPVVKAALEMGFSRILVRQTVQSKILSTGENYRTVNEIVLALLNAEDETREEEKERQTEEMASDDLSLIRRNRMALFQQLTCVLPILDNLLKANVINKQEHDIIKQKTQIPLQARELIDTVLVKGNSAANIFKSCLKEIDSTLYKNLFVDKNMKYIPTEDVSGLSLEEQLRRLQEERTCKVCMDKEVSIVFIPCGHLVVCQECAPSLRKCPICRGIIKGTVRTFLS	Baculoviral IAP repeat-containing protein 2 (EC 2.3.2.27) (Cellular inhibitor of apoptosis 1) (C-IAP1) (IAP homolog B) (Inhibitor of apoptosis protein 2) (hIAP-2) (hIAP2) (RING finger protein 48) (RING-type E3 ubiquitin transferase BIRC2) (TNFR2-TRAF-signaling complex protein 2)	BIRC2 API1 MIHB RNF48	MHKTASQRLFPGPSYQNIKSIMEDSTILSDWTNSNKQKMKYDFSCELYRMSTYSTFPAGVPVSERSLARAGFYYTGVNDKVKCFCCGLMLDNWKLGDSPIQKHKQLYPSCSFIQNLVSASLGSTSKNTSPMRNSFAHSLSPTLEHSSLFSGSYSSLSPNPLNSRAVEDISSSRTNPYSYAMSTEEARFLTYHMWPLTFLSPSELARAGFYYIGPGDRVACFACGGKLSNWEPKDDAMSEHRRHFPNCPFLENSLETLRFSISNLSMQTHAARMRTFMYWPSSVPVQPEQLASAGFYYVGRNDDVKCFCCDGGLRCWESGDDPWVEHAKWFPRCEFLIRMKGQEFVDEIQGRYPHLLEQLLSTSDTTGEENADPPIIHFGPGESSSEDAVMMNTPVVKSALEMGFNRDLVKQTVQSKILTTGENYKTVNDIVSALLNAEDEKREEEKEKQAEEMASDDLSLIRKNRMALFQQLTCVLPILDNLLKANVINKQEHDIIKQKTQIPLQARELIDTILVKGNAAANIFKNCLKEIDSTLYKNLFVDKNMKYIPTEDVSGLSLEEQLRRLQEERTCKVCMDKEVSVVFIPCGHLVVCQECAPSLRKCPICRGIIKGTVRTFLS	Cytoplasm. Nucleus. Note=Agents that induce either the extrinsic or intrinsic apoptotic pathways promote its redistribution from the nuclear compartment to the cytoplasmic compartment. Associated with the midbody in telophase cells, and found diffusely in the nucleus of interphase cells.	Multi-functional protein which regulates not only caspases and apoptosis, but also modulates inflammatory signaling and immunity, mitogenic kinase signaling, and cell proliferation, as well as cell invasion and metastasis. Acts as an E3 ubiquitin-protein ligase regulating NF-kappa-B signaling and regulates both canonical and non-canonical NF-kappa-B signaling by acting in opposite directions: acts as a positive regulator of the canonical pathway and suppresses constitutive activation of non-canonical NF-kappa-B signaling. The target proteins for its E3 ubiquitin-protein ligase activity include: RIPK1, RIPK2, RIPK3, RIPK4, CASP3, CASP7, CASP8, TRAF2, DIABLO/SMAC, MAP3K14/NIK, MAP3K5/ASK1, IKBKG/NEMO, IKBKE and MXD1/MAD1. Can also function as an E3 ubiquitin-protein ligase of the NEDD8 conjugation pathway, targeting effector caspases for neddylation and inactivation. Acts as an important regulator of innate immune signaling via regulation of Toll-like receptors (TLRs), Nodlike receptors (NLRs) and RIG-I like receptors (RLRs), collectively referred to as pattern recognition receptors (PRRs). Protects cells from spontaneous formation of the ripoptosome, a large multi-protein complex that has the capability to kill cancer cells in a caspase-dependent and caspase-independent manner. Suppresses ripoptosome formation by ubiquitinating RIPK1 and CASP8. Can stimulate the transcriptional activity of E2F1. Plays a role in the modulation of the cell cycle. {ECO:0000269|PubMed:15665297, ECO:0000269|PubMed:18082613, ECO:0000269|PubMed:21145488, ECO:0000269|PubMed:21653699, ECO:0000269|PubMed:21931591, ECO:0000269|PubMed:23453969}.	CD40 receptor complex [GO:0035631]; cytoplasm [GO:0005737]; cytoplasmic side of plasma membrane [GO:0009898]; cytosol [GO:0005829]; membrane raft [GO:0045121]; nucleus [GO:0005634]; XY body [GO:0001741]	5	8.4	0.28708	2.0639	5	103670000	18713000	84957000	6.57317	7.23023	7.31668	-1.80048	1.04537	6	10.2	0.15297	3.2519	6	123440000	20394000	103040000	6.53135	7.23485	7.3133	-2.70868	1.70128	7.31499	0.00168922	6.55226	0.0209111	7.23254	0.00231272	-2.25458	0.454102	1.37333	0.327955	0.0440995	0.0340111	0.00938085	0.0146511	0.246735	[('TRAF2', 0.04321237831041896), ('RIPK1', 0.026443071866590492), ('CASP3', 0.013639670449235891), ('HSP90B1', 0.01321894089561615), ('PACS2', 0.012187339636122684), ('PGAM5', 0.011699808116516594), ('EIF4E', 0.009992783445854794), ('CDC42', 0.009344591290093572), ('RAC1', 0.008748078339363115), ('CSE1L', 0.007773152913084946), ('GLMN', 0.006446343598151859), ('OTUB1', 0.006271134840048292), ('CASP8', 0.00615117428825036), ('IKBKG', 0.00520236411865223), ('UBXN1', 0.005165650949910836), ('XIAP', 0.005047053228622721), ('STUB1', 0.004860748265439147), ('GSPT1', 0.004686418522188973), ('MAP3K2', 0.004368931118801647), ('UBE2V1', 0.0035447659554743876), ('IGF2BP1', 0.0029328056072758014), ('TLR3', 0.0027281105406380384), ('AIMP2', 0.0026823650186428125), ('UBE2L6', 0.002678324888651058), ('USP19', 0.002587792971232047), ('CASP10', 0.0024189050583963037), ('RHOA', 0.002411885452868849), ('DHX9', 0.002313798964268738), ('TSG101', 0.001924665495279556), ('MAVS', 0.0019089191569390824), ('TRAF6', 0.0017912328369093546), ('SH3KBP1', 0.0016823482021345025), ('UBE2N', 0.0015594604319519314), ('GSK3B', 0.0013913515031911115), ('UBE2L3', 0.0013019976884726362), ('WDR1', 0.0007159066126689624), ('UBR4', 0.0007041172551567439), ('EGFR', 0.0006845795643247533), ('DCAF7', 0.000630439981186836), ('UBXN7', 0.0006175345476484315), ('NFKB2', 0.0006075741705123311), ('USP15', 0.0005386255916410731), ('USP9X', 0.000499881779606405), ('RNF31', 0.000454301224822827), ('UBA1', 0.0004328212211030221), ('USP7', 0.0002892281219423561), ('PPM1K', 6.363519594443059e-05), ('VPS4B', 4.4008491810464013e-05), ('PRDX3', 4.266282127865292e-05), ('GCC1', 3.1962513863776925e-05), ('LPIN3', 2.2276858131592764e-05), ('RABGEF1', 1.936741935552307e-05), ('TOLLIP', 1.7675794777094868e-05)]	39_137_nan; 176_251_nan; 263_350_nan; 453_551_Death-like domain superfamily; 556_593_nan	49_114_BIR repeat; 187_251_BIR repeat; 272_337_BIR repeat; 453_543_CARD domain; 571_606_Zinc finger, RING-type	49_114_BIR repeat; 187_250_BIR repeat; 272_336_BIR repeat; 459_540_CARD domain; 568_610_nan	427_456_Coil	49_115_BIR; 185_252_BIR; 270_336_BIR; 391_437_UBA_BIRC2_3; 453_544_CARD_BIRC2_BIRC3; 565_618_RING-HC_BIRC2_3_7		194_198_HMbm; 241_248_SH3bm; 280_287_SH3bm; 578_585_SH3bm
ERO1A	>tr|E2RNW5|E2RNW5_CANLF Endoplasmic reticulum oxidoreductase 1 alpha OS=Canis lupus familiaris OX=9615 GN=ERO1A PE=4 SV=1	54.361	Q96HE7	Endoplasmic reticulum oxidoreductase 1 alpha	ERO1A	MGRRWGFLVGLVGAVWLLGPSHGEQRPPETAAQRCFCQVSGYLDDCTCDVETIDRFNNYRLFPRLQKLLESDYFRYYKVNLKRPCPFWNDISQCGRRDCAVKPCQSDEVPDGIKSASYKYSEVANNLIEECEQAERLGAVDESLSEETQKAVLQWTKHDDSSDNFCEADDIQSPDAEYVDLLLNPERYTGYKGPDAWKIWNVIYEENCFKPQTIKRPLNPLASGQGKSEENTFYSWLEGLCVEKRAFYRLISGLHASINVHLSARYLLQETWLEKKWGHNITEFQQRFDGILTEGEGPRRLKNLYFLYLIELRALSKVVPFFERPDFQLFTGNKVHDAENKMLLLEILHEIKSFPLHFDENSFFAGDKKEANKLKEDFRLHFRNISRIMDCVGCFKCRLWGKLQIQGLGTALKILFSEKLIANMPESGPSYEFHLTRQEIVSLFNAFGRISTSVKELENFRNLLQNIH	ERO1-like protein alpha (ERO1-L) (ERO1-L-alpha) (EC 1.8.4.-) (Endoplasmic oxidoreductin-1-like protein) (Endoplasmic reticulum oxidoreductase alpha) (Oxidoreductin-1-L-alpha)	ERO1A ERO1L UNQ434/PRO865	MGRGWGFLFGLLGAVWLLSSGHGEEQPPETAAQRCFCQVSGYLDDCTCDVETIDRFNNYRLFPRLQKLLESDYFRYYKVNLKRPCPFWNDISQCGRRDCAVKPCQSDEVPDGIKSASYKYSEEANNLIEECEQAERLGAVDESLSEETQKAVLQWTKHDDSSDNFCEADDIQSPEAEYVDLLLNPERYTGYKGPDAWKIWNVIYEENCFKPQTIKRPLNPLASGQGTSEENTFYSWLEGLCVEKRAFYRLISGLHASINVHLSARYLLQETWLEKKWGHNITEFQQRFDGILTEGEGPRRLKNLYFLYLIELRALSKVLPFFERPDFQLFTGNKIQDEENKMLLLEILHEIKSFPLHFDENSFFAGDKKEAHKLKEDFRLHFRNISRIMDCVGCFKCRLWGKLQTQGLGTALKILFSEKLIANMPESGPSYEFHLTRQEIVSLFNAFGRISTSVKELENFRNLLQNIH	Endoplasmic reticulum membrane {ECO:0000269|PubMed:10671517, ECO:0000269|PubMed:14517240}; Peripheral membrane protein {ECO:0000269|PubMed:10671517, ECO:0000269|PubMed:14517240}; Lumenal side {ECO:0000269|PubMed:10671517, ECO:0000269|PubMed:14517240}. Note=The association with ERP44 is essential for its retention in the endoplasmic reticulum.	Oxidoreductase involved in disulfide bond formation in the endoplasmic reticulum. Efficiently reoxidizes P4HB/PDI, the enzyme catalyzing protein disulfide formation, in order to allow P4HB to sustain additional rounds of disulfide formation. Following P4HB reoxidation, passes its electrons to molecular oxygen via FAD, leading to the production of reactive oxygen species (ROS) in the cell. Required for the proper folding of immunoglobulins. Involved in the release of the unfolded cholera toxin from reduced P4HB/PDI in case of infection by V.cholerae, thereby playing a role in retrotranslocation of the toxin. Plays an important role in ER stress-induced, CHOP-dependent apoptosis by activating the inositol 1,4,5-trisphosphate receptor IP3R1. {ECO:0000269|PubMed:10671517, ECO:0000269|PubMed:10970843, ECO:0000269|PubMed:11707400, ECO:0000269|PubMed:12403808, ECO:0000269|PubMed:18833192, ECO:0000269|PubMed:18971943, ECO:0000269|PubMed:23027870}.	dendrite [GO:0030425]; endoplasmic reticulum [GO:0005783]; endoplasmic reticulum lumen [GO:0005788]; endoplasmic reticulum membrane [GO:0005789]; intracellular membrane-bounded organelle [GO:0043231]; membrane [GO:0016020]	14	34	0.44909	3.016	11	347340000	123700000	223640000	6.94624	7.20342	7.39463	-1.15492	1.59264	11	29.5	0.32382	2.1309	10	384190000	105340000	278860000	6.9812	7.40399	7.54315	-1.62674	1.09146	7.46889	0.0742633	6.96372	0.0174795	7.30371	0.100286	-1.39083	0.235906	1.34205	0.250587	0.00919761	0.00622744	0.0425282	0.0715803	0.124566	[('GPX8', 0.06214749691017535), ('PDIA4', 0.044308988206136254), ('FBXO6', 0.0178430587457672), ('LYN', 0.00014884109087211905), ('RNH1', 2.586081433864039e-05), ('CBS', 2.1919723599887262e-05), ('PPME1', 1.855340708791224e-05), ('DBNL', 1.6494506681422108e-05), ('HSPBP1', 1.6284847785431374e-05), ('LRSAM1', 1.2605562947614641e-05), ('DDX5', 5.409874634927884e-06)]	48_466_ERO1-like superfamily		61_456_Endoplasmic reticulum oxidoreductin 1	117_137_Coil		1_6_SIGNAL_PEPTIDE_N_REGION; 1_23_SIGNAL_PEPTIDE; 7_18_SIGNAL_PEPTIDE_H_REGION; 19_23_SIGNAL_PEPTIDE_C_REGION; 24_468_NON_CYTOPLASMIC_DOMAIN	83_87_HMbm; 197_204_PTBbm; 213_220_SH3bm; 354_358_HMbm
OSBPL7	>tr|E2QS08|E2QS08_CANLF Oxysterol-binding protein OS=Canis lupus familiaris OX=9615 GN=OSBPL7 PE=3 SV=1;>tr|F6V9S7|F6V9S7_CANLF Oxysterol-binding protein OS=Canis lupus familiaris OX=9615 GN=OSBPL7 PE=3 SV=1	95.221	Q9BZF2	Oxysterol-binding protein	OSBPL7	MDFQERVPNSLAENIQSAKLSSAQQASELWEVLEDPRGRLGAEGTMPERQEGHLLKKRKWPLKGWHKRYFVLEDGILHYATTRQDITKGKLHGSIDVRLSVMSINKKAQRIDLDTEDNIYHLKIKSQDLFQRWVAQLRAHRLAQRLDMPRGSLPGTTHRKVPGAQLPAAGSASALPGVGPREKVSSWLRDSDGLDRCSHELSECQGKLQELHRLLQSLESLHRIPSAPVIPTHQASVTTERPRKGKRTSRMWCTQSFAKDDTIGRVGRLHGSVPNLSRYLESRDSSGPRGLPPPDYAHLQRTFWALAQKVHNSLSSVLAALTAEWDRLKDLHQGSELSRTGVSEASGGPRRLHSLSVSSDTTADSFSSLNPEEQEALYMKGRELTPQLSQSSILSLADSHTEFFDACEVLLSASSSENEGSEEEESCTSEITTSLSEEVLDLRGADHYQKGACVPGRTAGPPRRRCLPAASGPGADVSLWNILRNNIGKDLSKVSMPVQLNEPLNTLQRLCEELEYSSLLDQASRTADPCERMVYIAAFAVSAYSSTYHRAGCKPFNPVLGETYECERPDRGFRFISEQVSHHPPISACHAESENFIFWQDMKWKNKFWGKSLEIVPVGTVNVSLPRFGDHFEWNKVTSCIHNILSGQRWIEHYGEVLIRNTQDSSCHCKITFCKAKYWSSNVHEVQGAVFSRSGRVLHRLSGKWHEGLYRGTLPGGQCIWKPNSMPPDHERNFGFTQFALELNELTAELKRSLPSTDTRLRPDQRYLEEGNIQAAEAQKRRIEQLQRDRRRVMEENNIVHQARFFRRQTDSSGKEWWVTNNTYWRLRAEPGYGNLDGAVLW	Oxysterol-binding protein-related protein 7 (ORP-7) (OSBP-related protein 7)	OSBPL7 ORP7	MDFQERDPPFLPESAQSSKPSSAQQASELWEVVEEPRVRLGTEGVMPERQEGHLLKKRKWPLKGWHKRYFVLEDGILHYATTRQDITKGKLHGSIDVRLSVMSINKKAQRIDLDTEDNIYHLKIKSQDLFQSWVAQLRAHRLAHRLDMPRGSLPSTAHRKVPGAQLPTAATASALPGLGPREKVSSWLRDSDGLDRCSHELSECQGKLQELHRLLQSLESLHRIPSAPVIPTHQASVTTERPKKGKRTSRMWCTQSFAKDDTIGRVGRLHGSVPNLSRYLESRDSSGTRGLPPTDYAHLQRSFWALAQKVHSSLSSVLAALTMERDQLRDMHQGSELSRMGVSEASTGQRRLHSLSTSSDTTADSFSSLNPEEQEALYMKGRELTPQLSQTSILSLADSHTEFFDACEVLLSASSSENEGSEEEESCTSEITTSLSEEMLDLRGAERCQKGGCVPGRPMGPPRRRCLPAASGPGADVSLWNILRNNIGKDLSKVSMPVQLNEPLNTLQRLCEELEYSSLLDQASRIADPCERMVYIAAFAVSAYSSTYHRAGCKPFNPVLGETYECERPDRGFRFISEQVSHHPPISACHAESENFAFWQDMKWKNKFWGKSLEIVPVGTVNVSLPRFGDHFEWNKVTSCIHNVLSGQRWIEHYGEVLIRNTQDSSCHCKITFCKAKYWSSNVHEVQGAVLSRSGRVLHRLFGKWHEGLYRGPTPGGQCIWKPNSMPPDHERNFGFTQFALELNELTAELKRSLPSTDTRLRPDQRYLEEGNIQAAEAQKRRIEQLQRDRRKVMEENNIVHQARFFRRQTDSSGKEWWVTNNTYWRLRAEPGYGNMDGAVLW	Cytoplasm, cytosol {ECO:0000269|PubMed:14593528}. Endoplasmic reticulum membrane {ECO:0000269|PubMed:14593528}. Cell membrane {ECO:0000269|PubMed:14593528}.		autophagosome [GO:0005776]; cytosol [GO:0005829]; endoplasmic reticulum membrane [GO:0005789]; intracellular membrane-bounded organelle [GO:0043231]; membrane [GO:0016020]; perinuclear endoplasmic reticulum [GO:0097038]; plasma membrane [GO:0005886]	5	9.4	0.13782	1.0797	2	33570000	1790700	31780000	5.55405	6.80318	6.82698	-2.85914	0.110631	6	10.3	0.50303	5.9116	4	90998000	12239000	78759000	6.30959	7.11815	7.18088	-0.991284	2.56355	7.00393	0.17695	5.93182	0.377771	6.96067	0.157483	-1.92521	0.93393	1.33709	1.22646	0.277484	0.219962	0.000600947	0.00438512	0	[]	50_143_PH-like domain superfamily; 474_836_Oxysterol-binding protein superfamily	47_142_Pleckstrin homology domain	52_138_nan; 478_825_Oxysterol-binding protein	201_221_Coil; 776_803_Coil	27_149_PH_ORP3_ORP6_ORP7		5_12_SH3bm; 29_36_SH3bm; 221_228_SH3bm; 291_296_SH3bm; 451_458_SH3bm; 459_464_WWbmIII; 490_497_SH3bm; 551_558_SH3bm; 619_626_SH3bm; 817_824_PTBbm
HSPA4L	>tr|E2RRM6|E2RRM6_CANLF Heat shock protein family A (Hsp70) member 4 like OS=Canis lupus familiaris OX=9615 GN=HSPA4L PE=3 SV=2	107.93	O95757	Heat shock protein family A (Hsp70) member 4 like	HSPA4L	MDFPLLLASAAGAIVTLAAAAVAALLVVRSLSSFKKRTSTDDGSSKEVHFQMETKRKQETHKESGGTAEETKEELGERERGAHEDVTAGERDSRARSPSSWSSSSEKDAVPAREASAQVPRPSGGGMSVVGIDLGFLNCYIAVARSGGIETIANEYSDRCTPACISLGSRTRAIGNAAKSQIVTNVRNTIHGFKKLHGRSFDDPIVQTERIRLPYELQKMPNGSAGVKVRYLEEERPFAIEQVTGMLLAKLKETSENALKKPVADCVISIPSFFTDAERRSVMAAAQVAGLNCLRLMNETTAVALAYGIYKQDLPPLDEKPRNVIFIDMGHSAYQVSVCAFNKGKLKVLATTFDPYLGGRNFDEALVDYFCEEFKTKYKINVKENSRALLRLYQECEKLKKLMSANASDLPLNIECFMNDLDVSSKMNRAQFEQLCASLFTRIEPPLKAVMEQANLQREDISSIEIVGGATRIPAVKEQITKFFLKDISTTLNADEAVARGCALQCAILSPAFKVREFSITDLVPYSITLRWKTSFEDGTGECEVFCKNHPAPFSKVITFHKKEPFELEAFYTNLHEVPYPDPRIGSFTIQNVLPQSDGDSSKVKVKVRVNIHGIFSVASASVIEKQNVEGDHSDAPMETETSFKNEGKDDVDKMQVDQEEGGHQKCHAEHTPEEEIDHTGTKTKSAPSDKQDRLNQTIKKGKVKSIDLPIQSSLCRQLGQDLLNSYIENEGKMIMQDKLEKERNDAKNAVEEYVYDFRDKLGTVYEKFITQEDLNKLSAILEDTENWLYEEGEDQPKQIYVDKLQELKKYGQPIQMRYMEHEERPKALNDLGKKIQLVMKVIEAYRNKDERYDHLDPADVEKVEKYISEAMSWLNSKMNAQNKLSLTQDPVVKVSEIVAKSKDLDNFCNPIIYKPKPKVEVAEDKAKANSEHNGPMDGQSGTETKADTTKDSSQHTKSSGEMEVD	Heat shock 70 kDa protein 4L (Heat shock 70-related protein APG-1) (Osmotic stress protein 94)	HSPA4L APG1 OSP94	MSVVGIDLGFLNCYIAVARSGGIETIANEYSDRCTPACISLGSRTRAIGNAAKSQIVTNVRNTIHGFKKLHGRSFDDPIVQTERIRLPYELQKMPNGSAGVKVRYLEEERPFAIEQVTGMLLAKLKETSENALKKPVADCVISIPSFFTDAERRSVMAAAQVAGLNCLRLMNETTAVALAYGIYKQDLPPLDEKPRNVVFIDMGHSAYQVLVCAFNKGKLKVLATTFDPYLGGRNFDEALVDYFCDEFKTKYKINVKENSRALLRLYQECEKLKKLMSANASDLPLNIECFMNDLDVSSKMNRAQFEQLCASLLARVEPPLKAVMEQANLQREDISSIEIVGGATRIPAVKEQITKFFLKDISTTLNADEAVARGCALQCAILSPAFKVREFSITDLVPYSITLRWKTSFEDGSGECEVFCKNHPAPFSKVITFHKKEPFELEAFYTNLHEVPYPDARIGSFTIQNVFPQSDGDSSKVKVKVRVNIHGIFSVASASVIEKQNLEGDHSDAPMETETSFKNENKDNMDKMQVDQEEGHQKCHAEHTPEEEIDHTGAKTKSAVSDKQDRLNQTLKKGKVKSIDLPIQSSLCRQLGQDLLNSYIENEGKMIMQDKLEKERNDAKNAVEEYVYDFRDRLGTVYEKFITPEDLSKLSAVLEDTENWLYEDGEDQPKQVYVDKLQELKKYGQPIQMKYMEHEERPKALNDLGKKIQLVMKVIEAYRNKDERYDHLDPTEMEKVEKCISDAMSWLNSKMNAQNKLSLTQDPVVKVSEIVAKSKELDNFCNPIIYKPKPKAEVPEDKPKANSEHNGPMDGQSGTETKSDSTKDSSQHTKSSGEMEVD	Cytoplasm {ECO:0000250}. Nucleus {ECO:0000250}. Note=May translocate to the nucleus after heat shock. {ECO:0000250}.	Possesses chaperone activity in vitro where it inhibits aggregation of citrate synthase. {ECO:0000250}.	cytoplasm [GO:0005737]; cytosol [GO:0005829]; nucleus [GO:0005634]	6	8	0.2529	2.2857	4	37185000	3437100	33748000	5.75804	6.7501	6.79222	-1.98336	1.19264	8	11	0.18024	2.7799	5	102810000	19851000	82956000	6.39469	7.01576	7.10895	-2.47201	1.47503	6.95058	0.158364	6.07637	0.318326	6.88293	0.132831	-2.22768	0.244324	1.33383	0.141198	0.0300145	0.02588	0.0171224	0.00715676	0.0285266	[('TTC1', 0.019181285097214833), ('SGTA', 0.007023072188082571), ('STUB1', 0.0004987957260835783), ('PIH1D1', 0.00026697011624403203), ('NUBP2', 0.00016358582042761425), ('NUP188', 0.00014714387151967438), ('TAGLN2', 0.00013243282876780347), ('APEH', 0.00012257646964049734), ('BRAF', 0.00010728685474461904), ('TXNIP', 8.800309621572105e-05), ('CALU', 6.900145769891958e-05), ('DNAJC2', 6.851732736408417e-05), ('YAP1', 5.757859673205249e-05), ('TKT', 5.735736839557259e-05), ('TTC4', 5.606146154120928e-05), ('SEC23A', 4.9333653070069564e-05), ('UBE2M', 4.6837781024779436e-05), ('HSPE1', 4.535041684595425e-05), ('DNAJC10', 3.715839616064718e-05), ('IPO7', 3.512520663957805e-05), ('RANBP3', 3.47437726578948e-05), ('CDC34', 3.10375602382463e-05), ('NAPA', 2.668484524019375e-05), ('DNAJA2', 2.6450769412088718e-05), ('GARS', 2.6303391865933574e-05), ('DIAPH1', 2.5860689679947165e-05), ('VPS26A', 2.485533138928626e-05), ('DNAJA1', 1.6361908976491462e-05), ('PPP2R2A', 1.5383083224793103e-05), ('HINT1', 1.4228450186373551e-05), ('DNAJB1', 9.344314091147777e-06), ('MSN', 9.292119478696761e-06), ('EZR', 5.560709802724189e-06), ('DHX9', 4.798378833053987e-06), ('STAT1', 2.175761279953754e-06)]	1_185_nan; 195_383_nan; 386_495_Heat shock protein 70kD, peptide-binding domain superfamily; 573_625_Heat shock protein 70kD, peptide-binding domain superfamily; 619_701_Heat shock protein 70kD, C-terminal domain superfamily; 707_796_Heat shock protein 70kD, C-terminal domain superfamily		3_577_Heat shock protein 70 family; 583_693_Heat shock protein 70 family	606_630_Coil	2_384_HSPA4L_NBD		144_148_HMbm; 313_320_SH3bm; 424_428_HMbm; 448_455_SH3bm; 787_795_SH3bm
ERAP1	>tr|E2R302|E2R302_CANLF Aminopeptidase OS=Canis lupus familiaris OX=9615 GN=ERAP1 PE=3 SV=1	107.26	Q9NZ08	Aminopeptidase (EC 3.4.11.-)	ERAP1	MISPSVTWPLATMPFLSSSLLLLLTVSTPSWCQSSDTTSPKATNGTPFPWDKIRLPEHIVPVHYDLMIHANLTTLTFEGTTEIEIAASRPTSAIILHSHLLQVSKATLRRRVGERLTAEPLRVLEYPPHEQIALVASEPLVVGLPYTVVIDYTGHLSGHLNGFYKSTYRTKEGEVRVLASTHFEPTAARMAFPCFDEPAFKANFSVKIRREPRHVAISNMPLVKSVTVAEGLLEDHFDVTVKMSTYLVAFIISDFESISKMTKNGVKVSIYAVPDKIHQADYALDAAVTLLEFYEDYFSIPYPLPKQDLAAIPDFESGAMENWGLTTYRESALLFDAEKSSASDKLGITLIVSHELAHQWFGNLVTMEWWNDLWLNEGFAKFMEFVSVSVTHPELKVEDYFFGKCFDVMEVDALNSSHPVSTAVEDPAQIREMFDEVSYEKGACILNMLRDYLGADAFKSGIVQYLLKHSYKNTKNEDLWNSMASICPTGGTERMDGFCSRGSRSSSSSHWQQEGLDVKTMMNTWTLQKGFPLVTVTVRGRNVHMKQELYRKGPDDASETGDLWHVPLTFITSKSDSVQRFLLKTKTDVLILPEEVEWIKFNVGMNGYYIVHYEDDGWDSLTALLKGAHTTISSNDRASLINNAFQLVSNGKLSVEKALDLTLYLKHETEIMPVFQGLNELIPMYKLMEKRDMNEVENQFKAFLIRLLRDLIDNQTWTDEGSVTERMLRSQLLLLACVRKYPPCVQRAEAYFREWKESDGNLSLPSDVTLAVFAVGVQNPEGWDFLYRKYQSSLSNTEKNNIEVALCVSQDEEKLQWLLDESFKGDVIKLQEFPHILRTVGRNPVGYPLAWKFLRENWDKLIQKFELGSSSLTSMVIGTTNQFSTRARLEEVKEFFSSLKENGSQLRCVQQTIETIEENIRWMDKNFDKIRVWLQSQKLELL	Endoplasmic reticulum aminopeptidase 1 (EC 3.4.11.-) (ARTS-1) (Adipocyte-derived leucine aminopeptidase) (A-LAP) (Aminopeptidase PILS) (Puromycin-insensitive leucyl-specific aminopeptidase) (PILS-AP) (Type 1 tumor necrosis factor receptor shedding aminopeptidase regulator)	ERAP1 APPILS ARTS1 KIAA0525 UNQ584/PRO1154	MVFLPLKWSLATMSFLLSSLLALLTVSTPSWCQSTEASPKRSDGTPFPWNKIRLPEYVIPVHYDLLIHANLTTLTFWGTTKVEITASQPTSTIILHSHHLQISRATLRKGAGERLSEEPLQVLEHPRQEQIALLAPEPLLVGLPYTVVIHYAGNLSETFHGFYKSTYRTKEGELRILASTQFEPTAARMAFPCFDEPAFKASFSIKIRREPRHLAISNMPLVKSVTVAEGLIEDHFDVTVKMSTYLVAFIISDFESVSKITKSGVKVSVYAVPDKINQADYALDAAVTLLEFYEDYFSIPYPLPKQDLAAIPDFQSGAMENWGLTTYRESALLFDAEKSSASSKLGITMTVAHELAHQWFGNLVTMEWWNDLWLNEGFAKFMEFVSVSVTHPELKVGDYFFGKCFDAMEVDALNSSHPVSTPVENPAQIREMFDDVSYDKGACILNMLREYLSADAFKSGIVQYLQKHSYKNTKNEDLWDSMASICPTDGVKGMDGFCSRSQHSSSSSHWHQEGVDVKTMMNTWTLQKGFPLITITVRGRNVHMKQEHYMKGSDGAPDTGYLWHVPLTFITSKSDMVHRFLLKTKTDVLILPEEVEWIKFNVGMNGYYIVHYEDDGWDSLTGLLKGTHTAVSSNDRASLINNAFQLVSIGKLSIEKALDLSLYLKHETEIMPVFQGLNELIPMYKLMEKRDMNEVETQFKAFLIRLLRDLIDKQTWTDEGSVSERMLRSQLLLLACVHNYQPCVQRAEGYFRKWKESNGNLSLPVDVTLAVFAVGAQSTEGWDFLYSKYQFSLSSTEKSQIEFALCRTQNKEKLQWLLDESFKGDKIKTQEFPQILTLIGRNPVGYPLAWQFLRKNWNKLVQKFELGSSSIAHMVMGTTNQFSTRTRLEEVKGFFSSLKENGSQLRCVQQTIETIEENIGWMDKNFDKIRVWLQSEKLERM	Endoplasmic reticulum membrane {ECO:0000305|PubMed:15908954}; Single-pass type II membrane protein {ECO:0000305|PubMed:15908954}.	Aminopeptidase that plays a central role in peptide trimming, a step required for the generation of most HLA class I-binding peptides. Peptide trimming is essential to customize longer precursor peptides to fit them to the correct length required for presentation on MHC class I molecules. Strongly prefers substrates 9-16 residues long. Rapidly degrades 13-mer to a 9-mer and then stops. Preferentially hydrolyzes the residue Leu and peptides with a hydrophobic C-terminus, while it has weak activity toward peptides with charged C-terminus. May play a role in the inactivation of peptide hormones. May be involved in the regulation of blood pressure through the inactivation of angiotensin II and/or the generation of bradykinin in the kidney. {ECO:0000269|PubMed:15908954, ECO:0000269|PubMed:16286653, ECO:0000269|PubMed:21478864}.	cytoplasm [GO:0005737]; cytosol [GO:0005829]; endoplasmic reticulum [GO:0005783]; endoplasmic reticulum lumen [GO:0005788]; endoplasmic reticulum membrane [GO:0005789]; extracellular exosome [GO:0070062]; extracellular region [GO:0005576]; extracellular space [GO:0005615]; integral component of membrane [GO:0016021]; membrane [GO:0016020]	8	8.2	0.3365	2.8448	7	108190000	24136000	84054000	6.47958	7.02147	7.1311	-1.57132	1.50833	8	8.7	0.16878	2.2298	6	170020000	25276000	144750000	6.49962	7.25753	7.32741	-2.56678	1.15691	7.22925	0.0981564	6.4896	0.0100215	7.1395	0.11803	-2.06905	0.497731	1.33262	0.175706	0.0120031	0.0174611	0.0367678	0.0528129	0.000747011	[('HDAC6', 0.0007470111667223523)]	45_253_nan; 261_535_nan		264_524_Peptidase M1, membrane alanine aminopeptidase, N-terminal; 597_916_ERAP1-like C-terminal domain		61_531_M1_APN_2	1_14_SIGNAL_PEPTIDE_N_REGION; 1_32_SIGNAL_PEPTIDE; 15_26_SIGNAL_PEPTIDE_H_REGION; 27_32_SIGNAL_PEPTIDE_C_REGION; 33_941_NON_CYTOPLASMIC_DOMAIN	22_29_SH3bm; 137_144_SH3bm; 385_392_SH3bm; 415_422_SH3bm; 565_569_HMbm; 840_847_SH3bm
PATJ	>tr|E2QYC9|E2QYC9_CANLF PATJ, crumbs cell polarity complex component OS=Canis lupus familiaris OX=9615 GN=PATJ PE=4 SV=2;>tr|J9JHV1|J9JHV1_CANLF PATJ, crumbs cell polarity complex component OS=Canis lupus familiaris OX=9615 GN=PATJ PE=4 SV=1	196.16	Q8NI35	PATJ, crumbs cell polarity complex component	PATJ	MPENPAPDKLQVLQVLDRLKMKLQEKGDTSQNEKLSLFYETLQSPLFNQILTLQQSIKQLKGQLSHIPSDCSTNFDFSRKGLLVFTDSAITNGNAQRPSNNLTVSGLFPWTPKSGNEDFNSVIQQMAQGRQIEYIDIERPSTGGLGFSVVALRSQNLGEVDIFVKEVQPGSIADRDQRLRENDQILAINHTPLDQNISHQQAIALLQQTTGSLHLVVAREPVHTKSRTSINLTDTTMPETVHWGHIEDVELINDGSGLGFGIVGGKSSGVVVRTIVPGGLADRDGRLQTGDHILKIGDTDVQGMTSEQVAQVLRNCGNSVRMLVARDPVGETSVTPPTPAALPVALPAVANRSPSTDSSLYETYGVELIKKDGQSLGIRIVGYIGTAHTGEASGIYVKSIIPGSAAYHNGQIQVNDKIVAVDGVNIQGFTNQDVVEVLRNAGQVVHLTLVRRKMCSSTSPLERSSDRGTVVEPSGTPARYVTGAVETETNLDGGDEETEERMDNLKNDNIQALEKLERVPDSPENELKSRWENLLGPDYEVMVATLDTQIADDAELQKYSKLLPIHTLRLGMEVDSFDGHHYISSIAPGGPVDALNLLQPEDELLEVNGVQLYGKSRREAVSFLKEVPPPFTLVCCRRLFDDEASVDEPRTTETLLPEMEADHNVDINTEEEEEEELALWSPEVKIVELVKDHKGLGFSILDYQDPLDPTRSVIVIRSLVANGVAEKGGELLPGDRLVSVNEYCLENTTLAEAVEVLKAVPPGIVHLGVCKPLVNDKEEESHYILHSNNNEDETELSETIHDINSSLILEAPKGFRDEPYYKEELVDEPFLDLGKAFQSQQKEIDNSKEAWEMQEFLPPRLQEMGEEREMLVDEECDLYQDHFQSMDLYPSSHLQEAAPVSSVKELHFGTQWLHDSEPPELQEARSMMNMYSQETQQYGYSTENMIKENFGIDSLPSISSSEGNSQQGRFDDLENLNSLTKSSLDLGMMIPNDVQGPGMLVELPAVAQRREQEDLPLYQLPRTRVVSKASAYTGASSSRYTAGACELPEREEGEGEETPNFSHWGPPRIVEIFREPNVSLGISIVGGQTVIKRLKNGEELKGIFIKQVLEDSPAGKTNALKTGDKILEVSGVDLQNASHREAVEAIKNAGNPVVFVVQSLSSTPRVIPSVHNKANKIANNQDQNTEEKKEKRQGTPPPPMKLPPPYKAPSDDSDENEEEYAFTNKKIRQRYADLPGELHIIELEKDKNGLGLSLAGNKDRSRMSIFVVGINPEGPAATDGRMRIGDELLEINNQILYGRSHQNASAVIKTAPSKVKLVFIRNEDAVNQMAVAPFPVPSSSPSSLEDQSGTEPVSSEEDGSLEVGIKQLPENESSKLAVSQMKPQKYSTKVSFSSQEIPLAPAPSYHSTDVDFTSYGGFQAPLSVDPATCPIVPGQEMIIEISKGRSGLGLSIVGGRDTPLDAIVIHEVYEEGAAARDGRLWAGDQILEVNGIDLRSASHEEAITALRQTPQKVRLVVYRDEAHYRDEENLEIFPVDLQKKAGRGLGLSIVGKRNGSGVFISDIVKGGAADLDRRLIQGDQILSVNGEDMRNASQETVATVLKCAQGLVQLEIGRLRAGSWTSSRKTSQNSQGSQHSTHSSFHPSLAPVITSLQNLVGTKRATDPSLKSSGMDMGPRTVEIIRELSDALGISIAGGKGSPLGDIPIFIAMIQASGVAARTQKLKVGDRIVSINGQPLDGLSHADVVNLLKNAYGRIILQVVADTNISAIATQLENMSTGYHLGSPTAEHHPEDTE	InaD-like protein (Inadl protein) (hINADL) (Pals1-associated tight junction protein) (Protein associated to tight junctions)	PATJ INADL	MPENPATDKLQVLQVLDRLKMKLQEKGDTSQNEKLSMFYETLKSPLFNQILTLQQSIKQLKGQLNHIPSDCSANFDFSRKGLLVFTDGSITNGNVHRPSNNSTVSGLFPWTPKLGNEDFNSVIQQMAQGRQIEYIDIERPSTGGLGFSVVALRSQNLGKVDIFVKDVQPGSVADRDQRLKENDQILAINHTPLDQNISHQQAIALLQQTTGSLRLIVAREPVHTKSSTSSSLNDTTLPETVCWGHVEEVELINDGSGLGFGIVGGKTSGVVVRTIVPGGLADRDGRLQTGDHILKIGGTNVQGMTSEQVAQVLRNCGNSVRMLVARDPAGDISVTPPAPAALPVALPTVASKGPGSDSSLFETYNVELVRKDGQSLGIRIVGYVGTSHTGEASGIYVKSIIPGSAAYHNGHIQVNDKIVAVDGVNIQGFANHDVVEVLRNAGQVVHLTLVRRKTSSSTSPLEPPSDRGTVVEPLKPPALFLTGAVETETNVDGEDEEIKERIDTLKNDNIQALEKLEKVPDSPENELKSRWENLLGPDYEVMVATLDTQIADDAELQKYSKLLPIHTLRLGVEVDSFDGHHYISSIVSGGPVDTLGLLQPEDELLEVNGMQLYGKSRREAVSFLKEVPPPFTLVCCRRLFDDEASVDEPRRTETSLPETEVDHNMDVNTEEDDDGELALWSPEVKIVELVKDCKGLGFSILDYQDPLDPTRSVIVIRSLVADGVAERSGGLLPGDRLVSVNEYCLDNTSLAEAVEILKAVPPGLVHLGICKPLVEDNEEESCYILHSSSNEDKTEFSGTIHDINSSLILEAPKGFRDEPYFKEELVDEPFLDLGKSFHSQQKEIEQSKEAWEMHEFLTPRLQEMDEEREILVDEEYELYQDPSPSMELYPLSHIQEATPVPSVNELHFGTQWLHDNEPSESQEARTGRTVYSQEAQPYGYCPENVMKENFVMESLPSVPSTEGNSQQGRFDDLENLNSLAKTSLDLGMIPNDVQGPSLLIDLPVVAQRREQEDLPLYQHQATRVISKASAYTGMLSSRYATDTCELPEREEGEGEETPNFSHWGPPRIVEIFREPNVSLGISIVGGQTVIKRLKNGEELKGIFIKQVLEDSPAGKTNALKTGDKILEVSGVDLQNASHSEAVEAIKNAGNPVVFIVQSLSSTPRVIPNVHNKANKITGNQNQDTQEKKEKRQGTAPPPMKLPPPYKALTDDSDENEEEDAFTDQKIRQRYADLPGELHIIELEKDKNGLGLSLAGNKDRSRMSIFVVGINPEGPAAADGRMRIGDELLEINNQILYGRSHQNASAIIKTAPSKVKLVFIRNEDAVNQMAVTPFPVPSSSPSSIEDQSGTEPISSEEDGSVEVGIKQLPESESFKLAVSQMKQQKYPTKVSFSSQEIPLAPASSYHSTDADFTGYGGFQAPLSVDPATCPIVPGQEMIIEISKGRSGLGLSIVGGKDTPLNAIVIHEVYEEGAAARDGRLWAGDQILEVNGVDLRNSSHEEAITALRQTPQKVRLVVYRDEAHYRDEENLEIFPVDLQKKAGRGLGLSIVGKRNGSGVFISDIVKGGAADLDGRLIQGDQILSVNGEDMRNASQETVATILKCAQGLVQLEIGRLRAGSWTSARTTSQNSQGSQQSAHSSCHPSFAPVITGLQNLVGTKRVSDPSQKNSGTDMEPRTVEINRELSDALGISIAGGRGSPLGDIPVFIAMIQASGVAARTQKLKVGDRIVSINGQPLDGLSHADVVNLLKNAYGRIILQVVADTNISAIAAQLENMSTGYHLGSPTAEHHPEDTEEQLQMTAD	Cell junction, tight junction {ECO:0000269|PubMed:22006950}. Apical cell membrane {ECO:0000250|UniProtKB:Q63ZW7}; Peripheral membrane protein {ECO:0000250|UniProtKB:Q63ZW7}. Cytoplasm, perinuclear region {ECO:0000250|UniProtKB:Q63ZW7}. Cell membrane {ECO:0000250|UniProtKB:Q63ZW7}; Peripheral membrane protein {ECO:0000250|UniProtKB:Q63ZW7}. Note=Localized in the paranodal region of myelinating Schwann cells (By similarity). Membrane-associated. Localizes to tight junctions in epithelial cells (PubMed:22006950). Also found at the apical plasma membrane. {ECO:0000250|UniProtKB:Q63ZW7, ECO:0000269|PubMed:22006950}.	Scaffolding protein that may bring different proteins into adjacent positions at the cell membrane. May regulate protein targeting, cell polarity and integrity of tight junctions. May regulate the surface expression and/or function of ASIC3 in sensory neurons. May recruit ARHGEF18 to apical cell-cell boundaries (PubMed:22006950). {ECO:0000269|PubMed:11927608, ECO:0000269|PubMed:22006950}.	apical plasma membrane [GO:0016324]; bicellular tight junction [GO:0005923]; cell junction [GO:0030054]; centrosome [GO:0005813]; cytosol [GO:0005829]; extracellular exosome [GO:0070062]; microtubule organizing center [GO:0005815]; perinuclear region of cytoplasm [GO:0048471]; plasma membrane [GO:0005886]	54	39	0.61925	3.3215	103	2850700000	1180500000	1670300000	7.33967	7.4904	7.72256	-0.691406	1.73183	49	35.9	0.32723	1.8899	96	3393500000	914400000	2479100000	7.27094	7.7041	7.84045	-1.61162	0.91831	7.7815	0.058947	7.30531	0.034366	7.59725	0.106849	-1.15151	0.460108	1.32507	0.406763	0.00580876	0.00360259	0.061329	0.0312505	0.305908	[('TJP3', 0.10510629177833905), ('MPP5', 0.09061590285852271), ('CLDN1', 0.08635993009134672), ('PARD3', 0.016257244061804295), ('ARHGAP17', 0.006315894179405268), ('RAB32', 0.0006367801070504791), ('HOMER3', 0.00034293833608055), ('WWC1', 0.00016033247151063174), ('YAP1', 0.00011299914561210501)]	4_65_L27 domain superfamily; 121_226_PDZ superfamily; 225_328_PDZ superfamily; 343_453_PDZ superfamily; 569_639_PDZ superfamily; 677_771_PDZ superfamily; 1061_1161_PDZ superfamily; 1226_1324_PDZ superfamily; 1417_1521_PDZ superfamily; 1522_1613_PDZ superfamily; 1666_1762_PDZ superfamily	5_65_L27 domain; 134_221_PDZ domain; 248_328_PDZ domain; 365_453_PDZ domain; 553_639_PDZ domain; 686_758_PDZ domain; 1068_1160_PDZ domain; 1239_1322_PDZ domain; 1437_1520_PDZ domain; 1533_1615_PDZ domain; 1676_1762_PDZ domain	8_65_L27-2; 135_217_PDZ domain; 254_324_PDZ domain; 368_449_PDZ domain; 690_769_PDZ domain; 1071_1153_PDZ domain; 1241_1317_PDZ domain; 1439_1516_PDZ domain; 1535_1611_PDZ domain; 1678_1758_PDZ domain	495_515_Coil	135_218_PDZ_signaling; 246_325_PDZ_signaling; 366_450_PDZ_signaling; 570_634_PDZ_signaling; 684_765_PDZ_signaling; 1066_1157_PDZ_signaling; 1237_1317_PDZ_signaling; 1438_1516_PDZ_signaling; 1531_1611_PDZ_signaling; 1674_1759_PDZ_signaling		91_98_SH3bm; 105_112_SH3bm; 330_337_SH3bm; 340_347_SH3bm; 456_463_SH3bm; 466_473_SH3bm; 476_480_HMbm; 516_523_SH3bm; 623_630_SH3bm; 627_631_HMbm; 642_649_SH3bm; 702_709_SH3bm; 811_815_HMbm; 822_829_SH3bm; 952_959_SH3bm; 989_996_SH3bm; 1063_1068_WWbmIII; 1150_1154_HMbm; 1201_1205_WWbmI; 1267_1274_SH3bm; 1393_1400_SH3bm; 1425_1432_SH3bm; 1656_1663_SH3bm
TAP2	>tr|F1PTP4|F1PTP4_CANLF Uncharacterized protein OS=Canis lupus familiaris OX=9615 GN=TAP2 PE=4 SV=2	77.996	Q03519	Uncharacterized protein	TAP2	TMRFPDLRPWAFLLLADWALLWLLQGTLGARLPRGLPGLWLEGTLRLGGLWWLLKVGGLLGQVGALLPPLCLETPLFLSLRALVPGLLSAPLVGVAAAPWSGRLVGYGAAWLSWAMWALLSSPEAREGEQGQEKNTDLMWRLLRLSWPDLPYLVAAFFFLVVAVLGETVIPYYSGRVIDILRGDFNPDAFATAIFFMCLFSIGSSLCAGCRGSCFTFIMSRTNVRVREQLFSSLLRQDLGFFQETKTGELNSRLSSDTKLMSCWLPLNANVLLRSLVKVVGLYGFMLSLSPRLALLSLLKVPLAITAEKVYNVRHQAVLREIQNAVAKAGQVVQEAVGGLQTVRSFGAEEHEVCLYKKAVERCRQLRWQRDLERALYLLFQRMLHLGMHVLMLNCGRQQIQAGDLTQGGLLSFLLYQEDLGHYVQTLVYMCGDMLSNIGAAEKVFQYLERKPNLHPPGTLAPPTLQGLVEFQDVSFAYPNCPDQSVLKGLTFTLRPGQMTVLVGPNGSGKSTVAALLQNLYQPTKGQLLLDGKPLWQYEHGYLHRQVASVGQEPVLFSGSVRDNIAYGLQSCSDEKVLAAAQAANASSFIQEMEHGLYTDVGEKGNQLAVGQKQCLAIARALVRDPRVLILDEATSALDVQCEPALQDWKSHGDRTVLVITHRLETVQSADQILVLREGELLEHAQILEGQDLYSRLVQQLLED	Antigen peptide transporter 2 (APT2) (ATP-binding cassette sub-family B member 3) (Peptide supply factor 2) (Peptide transporter PSF2) (PSF-2) (Peptide transporter TAP2) (Peptide transporter involved in antigen processing 2) (Really interesting new gene 11 protein)	TAP2 ABCB3 PSF2 RING11 Y1	MRLPDLRPWTSLLLVDAALLWLLQGPLGTLLPQGLPGLWLEGTLRLGGLWGLLKLRGLLGFVGTLLLPLCLATPLTVSLRALVAGASRAPPARVASAPWSWLLVGYGAAGLSWSLWAVLSPPGAQEKEQDQVNNKVLMWRLLKLSRPDLPLLVAAFFFLVLAVLGETLIPHYSGRVIDILGGDFDPHAFASAIFFMCLFSFGSSLSAGCRGGCFTYTMSRINLRIREQLFSSLLRQDLGFFQETKTGELNSRLSSDTTLMSNWLPLNANVLLRSLVKVVGLYGFMLSISPRLTLLSLLHMPFTIAAEKVYNTRHQEVLREIQDAVARAGQVVREAVGGLQTVRSFGAEEHEVCRYKEALEQCRQLYWRRDLERALYLLVRRVLHLGVQMLMLSCGLQQMQDGELTQGSLLSFMIYQESVGSYVQTLVYIYGDMLSNVGAAEKVFSYMDRQPNLPSPGTLAPTTLQGVVKFQDVSFAYPNRPDRPVLKGLTFTLRPGEVTALVGPNGSGKSTVAALLQNLYQPTGGQVLLDEKPISQYEHCYLHSQVVSVGQEPVLFSGSVRNNIAYGLQSCEDDKVMAAAQAAHADDFIQEMEHGIYTDVGEKGSQLAAGQKQRLAIARALVRDPRVLILDEATSALDVQCEQALQDWNSRGDRTVLVIAHRLQTVQRAHQILVLQEGKLQKLAQL	Endoplasmic reticulum membrane; Multi-pass membrane protein. Note=The transmembrane segments seem to form a pore in the membrane.	Involved in the transport of antigens from the cytoplasm to the endoplasmic reticulum for association with MHC class I molecules. Also acts as a molecular scaffold for the final stage of MHC class I folding, namely the binding of peptide. Nascent MHC class I molecules associate with TAP via tapasin. Inhibited by the covalent attachment of herpes simplex virus ICP47 protein, which blocks the peptide-binding site of TAP. Inhibited by human cytomegalovirus US6 glycoprotein, which binds to the lumenal side of the TAP complex and inhibits peptide translocation by specifically blocking ATP-binding to TAP1 and prevents the conformational rearrangement of TAP induced by peptide binding. Inhibited by human adenovirus E3-19K glycoprotein, which binds the TAP complex and acts as a tapasin inhibitor, preventing MHC class I/TAP association.	endoplasmic reticulum [GO:0005783]; endoplasmic reticulum-Golgi intermediate compartment membrane [GO:0033116]; endoplasmic reticulum membrane [GO:0005789]; integral component of endoplasmic reticulum membrane [GO:0030176]; integral component of membrane [GO:0016021]; membrane [GO:0016020]; MHC class I peptide loading complex [GO:0042824]; nuclear speck [GO:0016607]; phagocytic vesicle membrane [GO:0030670]; TAP complex [GO:0042825]	7	12.4	0.18415	0.90789	3	57094000	15528000	41566000	6.34602	6.77364	6.91149	-2.44105	-0.139411	10	18.5	0.090131	6.8808	6	108180000	21612000	86571000	6.33469	6.93737	7.03415	-3.47183	2.78258	6.97282	0.0613273	6.34036	0.00566126	6.85551	0.0818661	-2.95644	0.515393	1.32158	1.46099	0.385079	0.364543	0.000266059	8.46032e-05	0.0844759	[('TAP1', 0.08329024259745609), ('ATL3', 0.0008284244780334404), ('CKAP5', 0.0003572684320082343)]	139_454_ABC transporter type 1, transmembrane domain superfamily; 458_681_P-loop containing nucleoside triphosphate hydrolase	153_435_ABC transporter type 1, transmembrane domain; 468_686_ABC transporter-like	153_416_ABC transporter type 1, transmembrane domain; 486_635_ABC transporter-like	20_42_TMhelix; 55_77_TMhelix; 97_119_TMhelix; 150_172_TMhelix; 192_214_TMhelix; 270_292_TMhelix	457_680_ABCC_TAP	1_32_SIGNAL_PEPTIDE; 1_11_SIGNAL_PEPTIDE_N_REGION; 12_23_SIGNAL_PEPTIDE_H_REGION; 24_32_SIGNAL_PEPTIDE_C_REGION; 33_55_NON_CYTOPLASMIC_DOMAIN; 56_79_TRANSMEMBRANE; 80_98_CYTOPLASMIC_DOMAIN; 99_119_TRANSMEMBRANE; 120_148_NON_CYTOPLASMIC_DOMAIN; 149_169_TRANSMEMBRANE; 170_188_CYTOPLASMIC_DOMAIN; 189_208_TRANSMEMBRANE; 209_686_NON_CYTOPLASMIC_DOMAIN	114_121_SH3bm; 143_150_SH3bm; 185_189_HMbm; 447_454_SH3bm; 474_481_SH3bm; 531_539_SH3bm; 552_556_HMbm; 618_625_SH3bm
SF3B4	>tr|E2R5T2|E2R5T2_CANLF Splicing factor 3b subunit 4 OS=Canis lupus familiaris OX=9615 GN=SF3B4 PE=4 SV=1	44.383	Q15427	Splicing factor 3b subunit 4	SF3B4	MAAGPISERNQDATVYVGGLDEKVSEPLLWELFLQAGPVVNTHMPKDRVTGQHQGYGFVEFLSEEDADYAIKIMNMIKLYGKPIRVNKASAHNKNLDVGANIFIGNLDPEIDEKLLYDTFSAFGVILQTPKIMRDPDTGNSKGYAFINFASFDASDAAIEAMNGQYLCNRPITVSYAFKKDSKGERHGSAAERLLAAQNPLSQADRPHQLFADAPPPPSAPNPVVSSLGSGLPPPGMPPPGSFPPPVPPPGALPPGIPPAMPPPPMPPGAGGHGPPSAGTPGAGHPGHGHSHPHPFPPSGMPHPGMSQMQLAHHGPHGLGHPHAGPPGSGGQPPPRPPPGMPHPGPPPMGLPPRGPPFGSPMGHPGPMPPHGMRGPPPLMPPHGYTGPPRPPPYGYQRGPLPPPRPTPRPPVPPRGPLRGPLPQ	Splicing factor 3B subunit 4 (Pre-mRNA-splicing factor SF3b 49 kDa subunit) (Spliceosome-associated protein 49) (SAP 49)	SF3B4 SAP49	MAAGPISERNQDATVYVGGLDEKVSEPLLWELFLQAGPVVNTHMPKDRVTGQHQGYGFVEFLSEEDADYAIKIMNMIKLYGKPIRVNKASAHNKNLDVGANIFIGNLDPEIDEKLLYDTFSAFGVILQTPKIMRDPDTGNSKGYAFINFASFDASDAAIEAMNGQYLCNRPITVSYAFKKDSKGERHGSAAERLLAAQNPLSQADRPHQLFADAPPPPSAPNPVVSSLGSGLPPPGMPPPGSFPPPVPPPGALPPGIPPAMPPPPMPPGAAGHGPPSAGTPGAGHPGHGHSHPHPFPPGGMPHPGMSQMQLAHHGPHGLGHPHAGPPGSGGQPPPRPPPGMPHPGPPPMGMPPRGPPFGSPMGHPGPMPPHGMRGPPPLMPPHGYTGPPRPPPYGYQRGPLPPPRPTPRPPVPPRGPLRGPLPQ	Nucleus {ECO:0000269|PubMed:27720643, ECO:0000269|PubMed:28541300}.	Involved in pre-mRNA splicing as a component of the splicing factor SF3B complex (PubMed:27720643). SF3B complex is required for 'A' complex assembly formed by the stable binding of U2 snRNP to the branchpoint sequence (BPS) in pre-mRNA. Sequence independent binding of SF3A/SF3B complex upstream of the branch site is essential, it may anchor U2 snRNP to the pre-mRNA (PubMed:12234937). May also be involved in the assembly of the 'E' complex. SF3B4 has been found in complex 'B' and 'C' as well (PubMed:10882114). Belongs also to the minor U12-dependent spliceosome, which is involved in the splicing of rare class of nuclear pre-mRNA intron (PubMed:15146077). {ECO:0000269|PubMed:10882114, ECO:0000269|PubMed:12234937, ECO:0000269|PubMed:15146077, ECO:0000269|PubMed:27720643}.	nucleolus [GO:0005730]; nucleoplasm [GO:0005654]; nucleus [GO:0005634]; ribonucleoprotein complex [GO:1990904]; spliceosomal complex [GO:0005681]; U12-type spliceosomal complex [GO:0005689]; U2-type precatalytic spliceosome [GO:0071005]	4	15.8	0.084241	0.85971	6	285320000	97855000	187460000	7.38852	7.67085	7.85327	-3.56933	-0.218078	4	15.8	0.4458	7.2438	2	417550000	45318000	372230000	7.05421	7.96875	8.01865	-1.16553	2.85675	7.93596	0.0826881	7.22137	0.167156	7.8198	0.148951	-2.36743	1.2019	1.31933	1.53741	0.421381	0.452566	0.000199726	2.44904e-05	0.0729344	[('SF3B2', 0.0537579935515559), ('SF3B1', 0.005353045674421627), ('EFTUD2', 0.004185921515159242), ('PRPF8', 0.0029876012062137153), ('RBM4', 0.0009783148621216962), ('SEC24D', 0.0006943474792622065), ('SNRPA1', 0.0006738819912223301), ('HNRNPF', 0.0005918569673289955), ('API5', 0.0004444946169731837), ('BAG3', 0.0004130219941610371), ('DDX17', 0.00039508790295796797), ('SF1', 0.00039059978834908804), ('RPS2', 0.0002551910456411394), ('HNRNPD', 0.00023556045104033724), ('WDR77', 0.00020634408896996788), ('EWSR1', 0.00020302723257692597), ('BAIAP2', 0.00018428115240066542), ('MAPK9', 0.00015247931536570833), ('NUB1', 0.00013577208851558474), ('ISG15', 0.00011835374139808718), ('STAU1', 0.00011430522069471647), ('FUS', 0.00010458826139344023), ('CAND1', 5.0581626957751946e-05), ('TBL2', 3.299532354413632e-05), ('ZC3H11A', 3.2730745828472176e-05), ('VDAC3', 3.1302469204416923e-05), ('RIDA', 3.0968168956667225e-05), ('TIAL1', 2.9129802121908196e-05), ('YTHDF1', 2.680343399779597e-05), ('SF3B3', 2.311112281691839e-05), ('COPS5', 1.787611868982737e-05), ('SF3A3', 1.6002136580067538e-05), ('CUL3', 1.5129203191294752e-05), ('GRB2', 1.2299208993526771e-05), ('COPE', 1.2245513519814129e-05), ('VAPA', 1.1464837836874065e-05), ('CUL1', 9.607200403489601e-06), ('UBE4B', 6.100805719788292e-06)]	12_183_RNA-binding domain superfamily	13_91_RNA recognition motif domain; 100_179_RNA recognition motif domain	15_85_RNA recognition motif domain; 102_172_RNA recognition motif domain		15_88_RRM1_SF3B4; 99_181_RRM2_SF3B4		20_27_SH3bm; 211_218_SH3bm; 231_238_SH3bm; 239_243_HMbm; 241_248_SH3bm; 251_258_SH3bm; 258_265_SH3bm; 291_298_SH3bm; 292_296_HMbm; 330_337_SH3bm; 332_337_WWbmIII; 340_347_SH3bm; 349_356_SH3bm; 350_355_WWbmIII; 363_370_SH3bm; 374_381_SH3bm; 384_391_SH3bm; 386_391_WWbmIII; 390_394_WWbmI; 396_403_SH3bm; 401_406_WWbmIII; 404_411_SH3bm; 411_416_WWbmIII; 413_419_SH3bm
MPP5	>tr|E2QY99|E2QY99_CANLF Membrane palmitoylated protein 5 OS=Canis lupus familiaris OX=9615 GN=MPP5 PE=3 SV=1	77.231	Q8N3R9	Membrane palmitoylated protein 5	MPP5	MTTSHMNGHVTEESDNEVKNVDLASPEEHQKHREMAVDCPGDLGTRMMPVRRSAQLERIRQQQEDMRRRREEEGKKQELDLNSSMRLKKLAQIPPKTGIDNPIFDTEEGIVLESPHYAVKILEVEDLFSSLKHIQHTLVDSQSQEDISLLLQLVQNKDFQNAFKIHNAVTVHMNKASPPFPLISNAQDLAQEVQTVLKPVHHKEGQELTALLSAPHVQALLLAHDKVAEQEMQLEPFTDERVYESIGQYGGETVKIVRIEKARDIPLGATVRNEMDSVIISRIVKGGAAEKSGLLHEGDEVLEINGIEIRGKDVNEVFDLLSDMHGTLTFVLIPSQQIKPPPAKETVIHVKAHFDYDPSDDPYVPCRELGLSFQKGDILHIISQEDPNWWQAYREGDEDNQPLAGLVPGKSFQQQREAMKQTIEEDKEPEKSGKLWCAKKNKKKRKKVLYNANKNDDYDNEEILTYEEMSLYHQPANRKRPIILIGPQNCGQNELRQRLMNKEKDRFASAVPHTTRSRRDHEVAGRDYHFVSRQAFEADIAAGKFIEHGEFEKNLYGTSIDSVRQVINSGKICLLSLRTQSLKTLRNSDLKPYIIFIAPPSQERLRALLAKEGKNPKPEELREIIEKTREMEQNNGHYFDTAIVNSDLDKAYQELLRLINKLDTEPQWVPSSWLR	MAGUK p55 subfamily member 5	MPP5	MTTSHMNGHVTEESDSEVKNVDLASPEEHQKHREMAVDCPGDLGTRMMPIRRSAQLERIRQQQEDMRRRREEEGKKQELDLNSSMRLKKLAQIPPKTGIDNPMFDTEEGIVLESPHYAVKILEIEDLFSSLKHIQHTLVDSQSQEDISLLLQLVQNKDFQNAFKIHNAITVHMNKASPPFPLISNAQDLAQEVQTVLKPVHHKEGQELTALLNTPHIQALLLAHDKVAEQEMQLEPITDERVYESIGQYGGETVKIVRIEKARDIPLGATVRNEMDSVIISRIVKGGAAEKSGLLHEGDEVLEINGIEIRGKDVNEVFDLLSDMHGTLTFVLIPSQQIKPPPAKETVIHVKAHFDYDPSDDPYVPCRELGLSFQKGDILHVISQEDPNWWQAYREGDEDNQPLAGLVPGKSFQQQREAMKQTIEEDKEPEKSGKLWCAKKNKKKRKKVLYNANKNDDYDNEEILTYEEMSLYHQPANRKRPIILIGPQNCGQNELRQRLMNKEKDRFASAVPHTTRSRRDQEVAGRDYHFVSRQAFEADIAAGKFIEHGEFEKNLYGTSIDSVRQVINSGKICLLSLRTQSLKTLRNSDLKPYIIFIAPPSQERLRALLAKEGKNPKPEELREIIEKTREMEQNNGHYFDTAIVNSDLDKAYQELLRLINKLDTEPQWVPSTWLR	Cell membrane; Peripheral membrane protein. Endomembrane system; Peripheral membrane protein. Cell junction, tight junction. Note=Localized to the tight junctions of epithelial cells and a subset of intracellular vesicles. In the retina, detected at the outer limiting membrane (OLM), apical to the adherens junction (AJ), where it colocalizes with CRB1. Colocalizes with MPP1 in the retina at the outer limiting membrane (OLM). Localized to the Purkinje cell body and axon.	May play a role in tight junctions biogenesis and in the establishment of cell polarity in epithelial cells. May modulate SC6A1/GAT1-mediated GABA uptake by stabilizing the transporter. Required for localization of EZR to the apical membrane of parietal cells and may play a role in the dynamic remodeling of the apical cytoskeleton (By similarity). {ECO:0000250}.	bicellular tight junction [GO:0005923]; cell-cell adherens junction [GO:0005913]; cytoplasm [GO:0005737]; endomembrane system [GO:0012505]; extracellular exosome [GO:0070062]; lateral loop [GO:0043219]; myelin sheath adaxonal region [GO:0035749]; plasma membrane [GO:0005886]; protein-containing complex [GO:0032991]; Schmidt-Lanterman incisure [GO:0043220]	17	33.5	0.75316	4.0743	28	462160000	205910000	256240000	7.08323	7.1782	7.43434	-0.408972	2.02655	22	45.9	0.37231	1.5109	32	804150000	252880000	551280000	7.06049	7.39895	7.56291	-1.42542	0.595408	7.49863	0.0642855	7.07186	0.0113684	7.28857	0.110376	-0.917198	0.508226	1.31098	0.715572	0.00202019	0.00111145	0.112929	0.154386	0.0993679	[('PATJ', 0.09061590285852271), ('ARHGAP17', 0.0066252897200533), ('STXBP4', 0.0010112146453327853), ('GAK', 0.0004054068636991251), ('HOMER3', 0.00037376265773552406), ('WWC1', 0.0001667623239802092), ('YAP1', 0.00014221507719644027), ('SH3KBP1', 2.7342164299140326e-05)]	119_177_L27 domain superfamily; 184_235_L27 domain superfamily; 253_337_PDZ superfamily; 322_462_SH3-like domain superfamily; 476_671_P-loop containing nucleoside triphosphate hydrolase	120_177_L27 domain; 179_235_L27 domain; 256_336_PDZ domain; 345_417_SH3 domain; 479_660_Guanylate kinase-like domain	123_170_L27-N; 186_231_L27 domain, C-terminal; 258_331_PDZ domain; 349_411_SH3 domain; 479_661_Guanylate kinase/L-type calcium channel beta subunit	53_76_Coil; 645_665_Coil	254_333_PDZ_signaling; 349_411_SH3_MPP5; 481_656_GMPK		33_40_SH3bm; 174_181_SH3bm; 192_199_SH3bm; 327_334_SH3bm; 358_365_SH3bm
HK2	>tr|F1PAZ2|F1PAZ2_CANLF Hexokinase 2 OS=Canis lupus familiaris OX=9615 GN=HK2 PE=3 SV=2	98.872	P52789	Hexokinase 2	HK2	MRLSDENLLEISKRFRKEMEKGLGATTHPTASVKMLPTFVRSTPDGTEHGEFLALDLGGTNFRVLRVRVTDNGLQKVEMENQIYAIPEDLMRGSGTQLFDHIAECLANFMDKLQIKDKKLPLGFTFSFPCVQTKLDESFLVSWTKGFKSSGVEGKDVVTLIRKAIQRRGDFDIDIVAVVNDTVGTMMTCGYDDQNCEIGLIVGTGSNACYMEEMRHIDMVEGDEGRMCINMEWGAFGDDGILDDFRTEFDQEIDMGSLNPGKQLFEKMISGMYMGELVRLILVKMAKEELLFGGKLSPGLLATGQFETKDVSDIEGEKDGIRKAREVLVRLGIDPTQEDCVATHRVCQIVSTRSASLCAATLAAVLRRIKENKGEERLRSTIGVDGSVYKKHPHFAKRLHKTVRRLVPDCDVRFLRSEDGSGKGAAMVTAVAYRLADQHRARQNTLESLKLSREQLLEVKRRMNVEMGRGLSKETHAIAPVKMLPTYVCATPDGTEKGDFLALDLGGTNFRVLLVRVKNGKRRGVEMHNKIYSIPQEVMHGTGDELFDHIVQCIADFLEYMGMKGVSLPLGFTFSFPCQQNSLDESILLKWTKGFKASGCEGEDVVTLLKEAIHRREEFDLDVVAVVNDTVGTMMTCGYEDPHCEVGLIVGTGSNACYMEEMRNVELVEGEEGRMCVNMEWGAFGDNGCLDDIRTEFDVAVDELSLNPGKQRFEKMISGMYLGEIVRNILIDFTKRGLLFRGRISERLKTRGIFETKFLSQIESDCLALLQVRAILHHLGLESTCDDSIIVKEVCTVVARRAAQLCGAGMAAVVDKIRENRGLDTLKVTVGVDGTLYKLHPHFAKIMHETVKDLAPKCDVSFLESEDGSGKGAALITAVACRIREAGQR	Hexokinase-2 (EC 2.7.1.1) (Hexokinase type II) (HK II) (Muscle form hexokinase)	HK2	MIASHLLAYFFTELNHDQVQKVDQYLYHMRLSDETLLEISKRFRKEMEKGLGATTHPTAAVKMLPTFVRSTPDGTEHGEFLALDLGGTNFRVLWVKVTDNGLQKVEMENQIYAIPEDIMRGSGTQLFDHIAECLANFMDKLQIKDKKLPLGFTFSFPCHQTKLDESFLVSWTKGFKSSGVEGRDVVALIRKAIQRRGDFDIDIVAVVNDTVGTMMTCGYDDHNCEIGLIVGTGSNACYMEEMRHIDMVEGDEGRMCINMEWGAFGDDGSLNDIRTEFDQEIDMGSLNPGKQLFEKMISGMYMGELVRLILVKMAKEELLFGGKLSPELLNTGRFETKDISDIEGEKDGIRKAREVLMRLGLDPTQEDCVATHRICQIVSTRSASLCAATLAAVLQRIKENKGEERLRSTIGVDGSVYKKHPHFAKRLHKTVRRLVPGCDVRFLRSEDGSGKGAAMVTAVAYRLADQHRARQKTLEHLQLSHDQLLEVKRRMKVEMERGLSKETHASAPVKMLPTYVCATPDGTEKGDFLALDLGGTNFRVLLVRVRNGKWGGVEMHNKIYAIPQEVMHGTGDELFDHIVQCIADFLEYMGMKGVSLPLGFTFSFPCQQNSLDESILLKWTKGFKASGCEGEDVVTLLKEAIHRREEFDLDVVAVVNDTVGTMMTCGFEDPHCEVGLIVGTGSNACYMEEMRNVELVEGEEGRMCVNMEWGAFGDNGCLDDFRTEFDVAVDELSLNPGKQRFEKMISGMYLGEIVRNILIDFTKRGLLFRGRISERLKTRGIFETKFLSQIESDCLALLQVRAILQHLGLESTCDDSIIVKEVCTVVARRAAQLCGAGMAAVVDRIRENRGLDALKVTVGVDGTLYKLHPHFAKVMHETVKDLAPKCDVSFLQSEDGSGKGAALITAVACRIREAGQR	Mitochondrion outer membrane {ECO:0000250}. Note=Its hydrophobic N-terminal sequence may be involved in membrane binding. {ECO:0000250}.		cytosol [GO:0005829]; membrane [GO:0016020]; mitochondrial outer membrane [GO:0005741]; plasma membrane [GO:0005886]; sarcoplasmic reticulum [GO:0016529]	6	7	0.60314	2.9021	2	10862000	4752700	6109100	5.89879	6.00783	6.25776	-0.729435	1.5371	10	13.7	0.51583	2.105	3	80769000	53369000	27401000	6.72729	6.43777	6.90724	-0.955032	1.07382	6.5825	0.324743	6.31304	0.41425	6.2228	0.21497	-0.842234	0.112799	1.30546	0.231638	0.010972	0.0102113	0.0442	0.0203391	0.00219753	[('HK1', 0.0005053149358049638), ('TES', 0.00036705309014920087), ('TPP2', 0.00018326281107472378), ('SEPT10', 0.00016947805137523187), ('FBXO6', 0.00016400822468453768), ('MARS', 0.00012014159088308763), ('PYGL', 0.0001177874224327303), ('CNBP', 0.00011159740701461659), ('H2AFV', 9.598954862559528e-05), ('HYOU1', 5.3955974594207015e-05), ('IRF3', 4.8746765982608393e-05), ('TBCB', 4.1547554657397865e-05), ('SEPT6', 3.9799310911163544e-05), ('FNTA', 3.9747466686264405e-05), ('PPME1', 3.2298031195789436e-05), ('PDLIM1', 3.080108362435121e-05), ('WDR61', 2.482023581314517e-05), ('IPO5', 1.7931273416506997e-05), ('ARIH2', 1.0926940371368583e-05), ('HSP90AA1', 8.469340827653396e-06), ('BUB3', 7.33587630171627e-06), ('EGFR', 6.5121957834418595e-06)]	17_221_nan; 223_463_nan; 454_669_nan; 671_911_nan	16_458_Hexokinase; 464_906_Hexokinase	22_219_Hexokinase, N-terminal; 225_459_Hexokinase, C-terminal; 471_667_Hexokinase, N-terminal; 673_907_Hexokinase, C-terminal		81_262_NBD_sugar-kinase_HSP70_actin; 529_699_NBD_sugar-kinase_HSP70_actin		105_112_PTBbm; 148_152_HMbm; 553_560_PTBbm; 590_597_SH3bm; 596_600_HMbm
PDLIM7	>tr|F6XLB5|F6XLB5_CANLF Uncharacterized protein OS=Canis lupus familiaris OX=9615 GN=PDLIM7 PE=4 SV=1	50.404	Q9NR12	Uncharacterized protein	PDLIM7	MDSFKVVLEGPAPWGFRLQGGKDFNVPLSISRLTPGGKAAQAGVAVGDWVLSIDGENAGGLTHIEAQNKIRACGEHLSLGLSRAQPAQSKLQKALAPTADPPRYTFAPSASLNKTARPFGVPLPADNALQQNGQPLRPLVPDASKQRLMEDTEDWRPRPGTSQSRSFRILAHLTGTEFMQDPDEEHLKKSSQVPRTEAPAPASATPQEPWPGPTTLSPTSRPPWAVDPGFAERYAPDKTSTVLTRHSQPATPTPLQNRTSIVQAAAGGGTGAGGGNNGKTPVCHHCHKVIRGRYMCLFKQSESPWGTTSKPRSSCREEGKKFLDTELPNVAREPCGNVHIRKCCLSCSKLPLGKEIMHALKMTWHVHCFTCAACKTPIRNRAFYMEEGAPYCERDYEKMFGTKCRGCDFKIDAGDRFLEALGFSWHDTCFVCAICQINLEGKTFYSKKDKPLCKSHAFSHV	PDZ and LIM domain protein 7 (LIM mineralization protein) (LMP) (Protein enigma)	PDLIM7 ENIGMA	MDSFKVVLEGPAPWGFRLQGGKDFNVPLSISRLTPGGKAAQAGVAVGDWVLSIDGENAGSLTHIEAQNKIRACGERLSLGLSRAQPVQSKPQKASAPAADPPRYTFAPSVSLNKTARPFGAPPPADSAPQQNGQPLRPLVPDASKQRLMENTEDWRPRPGTGQSRSFRILAHLTGTEFMQDPDEEHLKKSSQVPRTEAPAPASSTPQEPWPGPTAPSPTSRPPWAVDPAFAERYAPDKTSTVLTRHSQPATPTPLQSRTSIVQAAAGGVPGGGSNNGKTPVCHQCHKVIRGRYLVALGHAYHPEEFVCSQCGKVLEEGGFFEEKGAIFCPPCYDVRYAPSCAKCKKKITGEIMHALKMTWHVHCFTCAACKTPIRNRAFYMEEGVPYCERDYEKMFGTKCHGCDFKIDAGDRFLEALGFSWHDTCFVCAICQINLEGKTFYSKKDRPLCKSHAFSHV	Cytoplasm {ECO:0000250}. Cytoplasm, cytoskeleton {ECO:0000250}. Note=Colocalizes with RET to the cell periphery and in some cytoskeletal components. Colocalizes with TPM2 near the Z line in muscle. Colocalizes with TBX4 and TBX5 to actin filaments (By similarity). {ECO:0000250}.	May function as a scaffold on which the coordinated assembly of proteins can occur. May play a role as an adapter that, via its PDZ domain, localizes LIM-binding proteins to actin filaments of both skeletal muscle and nonmuscle tissues. Involved in both of the two fundamental mechanisms of bone formation, direct bone formation (e.g. embryonic flat bones mandible and cranium), and endochondral bone formation (e.g. embryonic long bone development). Plays a role during fracture repair. Involved in BMP6 signaling pathway (By similarity). {ECO:0000250, ECO:0000269|PubMed:11874232, ECO:0000269|PubMed:7929196}.	actin cytoskeleton [GO:0015629]; cell-cell adherens junction [GO:0005913]; cytosol [GO:0005829]; focal adhesion [GO:0005925]; nucleus [GO:0005634]; ruffle [GO:0001726]; stress fiber [GO:0001725]	5	11.9	0.24179	2.6449	4	177320000	42178000	135150000	6.92612	7.43185	7.54979	-2.04817	1.40321	6	14.3	0.16093	2.298	6	353540000	47121000	306420000	6.89506	7.70817	7.77029	-2.63549	1.20038	7.66004	0.11025	6.91059	0.0155264	7.57001	0.13816	-2.34183	0.293661	1.3018	0.101417	0.0165164	0.00329299	0.0333074	0.012783	0.0761697	[('SMURF1', 0.018925244458995433), ('TAB2', 0.008086369863712563), ('COPS5', 0.0076956499955615895), ('RNF31', 0.007193004207291482), ('TRADD', 0.006938961841945288), ('SHARPIN', 0.005952088276736378), ('RBCK1', 0.005182978097258802), ('BAG3', 0.0036416820107368457), ('TRAF2', 0.0029574706376636283), ('TRAF6', 0.0023947512482828705), ('PARP1', 0.0005011567969938151), ('PTPN14', 0.00031378966620154643), ('AP5B1', 0.00021574735799373586), ('PRKD2', 0.000191786014630659), ('PSMF1', 0.0001768519471635184), ('TRIP6', 0.0001709938137879796), ('BSG', 0.0001503221487366632), ('MISP', 0.00014875405726975078), ('LUZP1', 0.0001484130435813509), ('MYO1E', 0.000147946205976473), ('BMP2K', 0.00014645408756290635), ('ATP6V1A', 0.00014596103790165746), ('MYO1B', 0.0001457891263433382), ('SPECC1L', 0.00014421260852553845), ('TPM3', 0.00014326067250059805), ('LPP', 0.00014256078240776959), ('RAB3IL1', 0.00014096762198669157), ('AKAP2', 0.00013804372323226563), ('CAPZA2', 0.0001379023365932165), ('ABLIM1', 0.0001378443971082782), ('PDLIM5', 0.00013644920537274935), ('PCBP1', 0.00013619946089866896), ('VARS', 0.00013237481904209984), ('RAB3IP', 0.00013052055453805267), ('ARPC4', 0.00012883573096392212), ('MPRIP', 0.0001284823367094259), ('SH3BP2', 0.00012770085911157419), ('SYNPO', 0.00012388451202687857), ('CLTA', 0.0001234182616843473), ('TRAPPC9', 0.00012339990208787733), ('CAPZB', 0.0001210736500710498), ('ARPC3', 0.00011885265197277405), ('ARPC2', 0.00011732859652206305), ('TRAPPC10', 0.00011615978551368518), ('TPM1', 0.00011487098956275574), ('TES', 0.00011015575707709487), ('LIMD1', 0.00010667016539496836), ('MYO1C', 0.00010537050562822058), ('MYH9', 9.462587779698429e-05), ('ACTR3', 9.383034640766872e-05), ('HNRNPD', 8.539226252078241e-05), ('IQGAP1', 8.056085026292483e-05), ('AP2A1', 8.026612527455057e-05), ('YES1', 7.689703815488112e-05), ('SPTBN1', 7.685781544449523e-05), ('SVIL', 7.597943439845781e-05), ('ACTG1', 7.386704337620796e-05), ('YAP1', 7.312240467971295e-05), ('AP2M1', 7.1573792418728e-05), ('ACTN4', 7.00991160415189e-05), ('GNAI2', 6.962759924306381e-05), ('ACTN1', 5.883251053665945e-05), ('SPTAN1', 5.5937938970125424e-05), ('FLNA', 5.177274419250215e-05), ('CLTC', 3.8521977231562794e-05), ('XPO1', 3.769263485403339e-05), ('GNB1', 3.760564986090889e-05), ('TSG101', 3.749140509294129e-05), ('EPS15', 3.745424989578009e-05), ('ELOB', 3.3026217416745494e-05)]	7_86_PDZ superfamily; 278_306_nan; 308_371_nan; 367_431_nan; 427_452_nan	9_85_PDZ domain; 280_338_Zinc finger, LIM-type; 339_398_Zinc finger, LIM-type; 399_457_Zinc finger, LIM-type	8_80_PDZ domain; 282_333_Zinc finger, LIM-type; 341_396_Zinc finger, LIM-type; 400_454_Zinc finger, LIM-type		5_79_PDZ_signaling; 282_333_LIM1_Enigma; 341_392_LIM2_Enigma; 400_454_LIM3_Enigma		12_16_HMbm; 99_104_WWbmIII; 100_104_WWbmI; 131_138_SH3bm; 202_209_SH3bm; 209_216_SH3bm; 245_252_SH3bm; 302_306_HMbm; 329_333_WWbmI; 454_457_PDZbmI
MTFR1L	>tr|E2RM65|E2RM65_CANLF Mitochondrial fission regulator 1 like OS=Canis lupus familiaris OX=9615 GN=MTFR1L PE=4 SV=2	32.053	Q9H019	Mitochondrial fission regulator 1 like	MTFR1L	MSGMEANVTIPIWQNKPHGAARSVVRRIGTNLPLKPCPRASFETLPNISDLCLRDVPPVPTLADIAWIAADEEETYARVRSDTRPLRHTWKPSPLIVMQRNASVPNLRGSEERLLALKKPALPALSRTTELQDELSHLRSQIAKIVAADAASASLTPDFLSPGSSNVSSPLPCFGSSFHSTTSFVISDITEETEVEVPELPSVPLLCSASPECCKPEHKATCSSSEEDDCVSLSKASSFADMMGILKDFHRMKQSQDLNRSLLKEEDPAVLISEVLRRKFALKEEDINRKGN	Mitochondrial fission regulator 1-like	MTFR1L FAM54B HYST1888 MSTP116	MSGMEATVTIPIWQNKPHGAARSVVRRIGTNLPLKPCARASFETLPNISDLCLRDVPPVPTLADIAWIAADEEETYARVRSDTRPLRHTWKPSPLIVMQRNASVPNLRGSEERLLALKKPALPALSRTTELQDELSHLRSQIAKIVAADAASASLTPDFLSPGSSNVSSPLPCFGSSFHSTTSFVISDITEETEVEVPELPSVPLLCSASPECCKPEHKAACSSSEEDDCVSLSKASSFADMMGILKDFHRMKQSQDLNRSLLKEEDPAVLISEVLRRKFALKEEDISRKGN			mitochondrion [GO:0005739]	4	14	0.21092	1.2656	2	127840000	21350000	106490000	6.72734	7.42525	7.50461	-2.24523	0.339822	6	26.4	0.049333	4.6016	3	257340000	49822000	207510000	6.91927	7.53889	7.63236	-4.3413	2.20214	7.56848	0.0638746	6.8233	0.095966	7.48207	0.0568195	-3.29327	1.04804	1.27098	0.931157	0.193895	0.188638	0.0020775	0.00398112	0.0324061	[('ARMC1', 0.030149722357104034), ('CGN', 0.001372015881925303), ('KIF13B', 0.0005030363057556617), ('KSR1', 0.0003309565546227381), ('XPO1', 5.032038391979558e-05)]			10_253_Mitochondrial fission regulator 1				4_11_SH3bm; 29_36_SH3bm; 53_60_SH3bm; 116_123_SH3bm; 163_170_SH3bm; 191_198_SH3bm; 214_222_SH3bm
ZNF326	>tr|F1PIC8|F1PIC8_CANLF Zinc finger protein 326 OS=Canis lupus familiaris OX=9615 GN=ZNF326 PE=3 SV=2	65.384	Q5BKZ1	Zinc finger protein 326	ZNF326	DYTHSACRNTYQGFNGMDRDYGPGSYGGMDRDYGHGSYGGQRSMDSYLNQSYGMDNHSGGGGGSRFGPYESYDSRSSLGGRDLYRSGYGFNEPEQSRFGGSYGGRFESSYRNSLDSFGGRNQGGSSWEAPYSRSKLRPGFMEDRGRENYSSYSSFSSPHMKPAPVGSRGRGTPAYPESTFGSRNYDAFGGPSTGRGRGRGHMSDFGSIHRPGIVVDYQNKPTNVTVAAARGIKRKMMQPFNKPGGTFIKKPKLTKPVEKMSLSKSPTKTDPKNEEEEKRRIEARREKQRRRREKNSEKYGDGYRMAFTCSFCKFRTFEEKDIELHLESPSHQETLDHIQKQTKFDKVVMEFLHECMVNKFKKTSIRKQQTNNQTEVVKLIEKDVMEGVTADDHMMKVETVHCSACSVYIPALHGSVQQHLKSPDHIKGKQAYKEQIKRESVLTATSILNNPIVKARYERFVKGENPFEIQDHSQDQQIEGDEEEEEKIDEPIEEEEEEEEEEEEVGEVEEAEEVEEAEEVGEGGGEEGVGDTEEAGDIEGVGEGEAVGEGEAVGEGEAVGEGEAVGEGEAKEEPVNFPVDQPEEN	DBIRD complex subunit ZNF326 (Zinc finger protein 326) (Zinc finger protein interacting with mRNPs and DBC1)	ZNF326 ZIRD	MDFEDDYTHSACRNTYQGFNGMDRDYGPGSYGGMDRDYGHGSYGGQRSMDSYLNQSYGMDNHSGGGGGSRFGPYESYDSRSSLGGRDLYRSGYGFNEPEQSRFGGSYGGRFESSYRNSLDSFGGRNQGGSSWEAPYSRSKLRPGFMEDRGRENYSSYSSFSSPHMKPAPVGSRGRGTPAYPESTFGSRNYDAFGGPSTGRGRGRGHMGDFGSIHRPGIVVDYQNKSTNVTVAAARGIKRKMMQPFNKPSGTFIKKPKLAKPMEKISLSKSPTKTDPKNEEEEKRRIEARREKQRRRREKNSEKYGDGYRMAFTCSFCKFRTFEEKDIELHLESSSHQETLDHIQKQTKFDKVVMEFLHECMVNKFKKTSIRKQQTNNQTEVVKIIEKDVMEGVTVDDHMMKVETVHCSACSVYIPALHSSVQQHLKSPDHIKGKQAYKEQIKRESVLTATSILNNPIVKARYERFVKGENPFEIQDHSQDQQIEGDEEDEEKIDEPIEEEEDEDEEEEAEEVGEVEEVEEVEEVREGGIEGEGNIQGVGEGGEVGVVGEVEGVGEVEEVEELEEETAKEEPADFPVEQPEEN	Nucleus matrix {ECO:0000250}.	Core component of the DBIRD complex, a multiprotein complex that acts at the interface between core mRNP particles and RNA polymerase II (RNAPII) and integrates transcript elongation with the regulation of alternative splicing: the DBIRD complex affects local transcript elongation rates and alternative splicing of a large set of exons embedded in (A + T)-rich DNA regions. May play a role in neuronal differentiation and is able to bind DNA and activate expression in vitro. {ECO:0000269|PubMed:22446626}.	DBIRD complex [GO:0044609]; intracellular membrane-bounded organelle [GO:0043231]; nuclear matrix [GO:0016363]; nucleoplasm [GO:0005654]	4	8.5	0.39357	2.5696	3	69665000	20342000	49323000	6.70633	7.09099	7.24095	-1.34531	1.36154	4	8.5	0.25162	2.2407	4	129960000	29814000	100140000	6.87236	7.39855	7.51175	-1.99068	1.16395	7.37635	0.135398	6.78935	0.0830133	7.24477	0.153779	-1.66799	0.322687	1.26275	0.0987971	0.0186714	0.0369899	0.0361885	0.06309	0.044887	[('WDR77', 0.019896892193791534), ('HNRNPA1', 0.01086043494761549), ('PRMT5', 0.009149067109791633), ('POLR2A', 0.0038513582750492785), ('MATR3', 0.00030399522285252316), ('TRAF6', 0.0003004778142897912), ('RC3H1', 0.00022056219161357203), ('PPP1CB', 9.21261874684067e-05), ('CAND1', 5.146899664177511e-05), ('SLC25A10', 3.677405858444476e-05), ('UQCRC2', 2.7151525595871142e-05), ('SEPT2', 2.0121369236615305e-05), ('SEPT7', 1.8560351991248017e-05), ('CUL3', 1.5207626213776563e-05), ('VCP', 1.195228965859286e-05), ('SF3B1', 1.1791339502222408e-05), ('PRPF6', 1.0945194369470086e-05), ('CTNNB1', 8.149549834699165e-06)]		314_336_Zinc finger C2H2 AKAP95-type; 407_430_Zinc finger C2H2 AKAP95-type	312_476_A-kinase anchoring protein 95 (AKAP95)	278_303_Coil			50_57_PTBbm; 174_181_SH3bm; 259_267_SH3bm; 408_415_SH3bm; 570_574_HMbm; 572_579_SH3bm
ALDH9A1	>tr|F1PAB7|F1PAB7_CANLF Aldehyde dehydrogenase 9 family member A1 OS=Canis lupus familiaris OX=9615 GN=ALDH9A1 PE=3 SV=2	53.996	P49189	Aldehyde dehydrogenase 9 family member A1	ALDH9A1	MSTGTFVVSQPLNYRGGARVDPADSSGTEKAFEPATGRVIATFTCSGEKEVNLAVQDAKAAFKIWSQKSGMERCRILLEAARIIRERKDEIATMETINNGKSIFEARWDIDTSWQCLEYFAGLAGSMAGEYIQLPGGSFGYTRREPLGVCVGIGAWNYPFQIACWKSAPALACGNAMVFKPSPFTPASVLLLAEIYTEAGMPPGLFNVVQGGAATGQLLCQHPDVAKVSFTGSVPTGMKIMEMAAKGIKPVTLELGGKSPLIIFSDCDLENVVKGAMMANFLTQGEVCCNGTRVFVQREILDEFTREVVKRTQKIKIGDPLLEDTRMGPLINRPHLERVLGFVKLAKEQGAKVLCGGDIHVPEDPKLKDGYYMRPCVLTNCRDDMTCVKEEIFGPVMSILPFDTEAEVLERANDTSFGLAAGVFTRDIQRAHRVVAKLQAGMCFINNYNVSPVELPFGGYKKSGFGRENGRVAIEYYSQLKTVCVEMGEVESVF	4-trimethylaminobutyraldehyde dehydrogenase (TMABADH) (EC 1.2.1.47) (Aldehyde dehydrogenase E3 isozyme) (Aldehyde dehydrogenase family 9 member A1) (EC 1.2.1.3) (Gamma-aminobutyraldehyde dehydrogenase) (EC 1.2.1.19) (R-aminobutyraldehyde dehydrogenase) [Cleaved into: 4-trimethylaminobutyraldehyde dehydrogenase, N-terminally processed]	ALDH9A1 ALDH4 ALDH7 ALDH9	MSTGTFVVSQPLNYRGGARVEPADASGTEKAFEPATGRVIATFTCSGEKEVNLAVQNAKAAFKIWSQKSGMERCRILLEAARIIREREDEIATMECINNGKSIFEARLDIDISWQCLEYYAGLAASMAGEHIQLPGGSFGYTRREPLGVCVGIGAWNYPFQIASWKSAPALACGNAMVFKPSPFTPVSALLLAEIYSEAGVPPGLFNVVQGGAATGQFLCQHPDVAKVSFTGSVPTGMKIMEMSAKGIKPVTLELGGKSPLIIFSDCDMNNAVKGALMANFLTQGQVCCNGTRVFVQKEILDKFTEEVVKQTQRIKIGDPLLEDTRMGPLINRPHLERVLGFVKVAKEQGAKVLCGGDIYVPEDPKLKDGYYMRPCVLTNCRDDMTCVKEEIFGPVMSILSFDTEAEVLERANDTTFGLAAGVFTRDIQRAHRVVAELQAGTCFINNYNVSPVELPFGGYKKSGFGRENGRVTIEYYSQLKTVCVEMGDVESAF	Cytoplasm {ECO:0000250}.	Converts gamma-trimethylaminobutyraldehyde into gamma-butyrobetaine. Catalyzes the irreversible oxidation of a broad range of aldehydes to the corresponding acids in an NAD-dependent reaction. {ECO:0000269|PubMed:10702312}.	cytoplasm [GO:0005737]; cytosol [GO:0005829]; extracellular exosome [GO:0070062]	3	6.9	0.2356	1.3111	3	41307000	10835000	30472000	6.55771	7.00678	7.1389	-2.08559	0.390778	4	9.3	0.3867	4.3858	4	1523900000	1373300000	150590000	8.53571	7.57574	8.5809	-1.37071	2.13284	7.8599	0.720997	7.54671	0.988999	7.29126	0.284478	-1.72815	0.357438	1.26181	0.871031	0.17764	0.206042	0.00259685	0.000355245	0.00369411	[('ACAT2', 0.0012527721213244775), ('PGD', 0.0011519138316050798), ('ACOT7', 0.0009232687621518983), ('CIAPIN1', 0.00026504859355056426), ('GDI1', 5.7221352556963265e-05), ('CUL4B', 3.535856510124398e-05), ('STUB1', 8.530323649731137e-06)]	12_490_Aldehyde/histidinol dehydrogenase		27_483_Aldehyde dehydrogenase domain		31_488_ALDH_F9_TMBADH		4_11_SH3bm; 174_181_SH3bm; 180_184_HMbm; 202_206_HMbm; 358_365_SH3bm; 449_456_SH3bm; 491_494_PDZbmI
ATP5F1A	>tr|E2RNG2|E2RNG2_CANLF ATP synthase subunit alpha OS=Canis lupus familiaris OX=9615 GN=ATP5F1A PE=3 SV=1	59.674	P25705	ATP synthase subunit alpha	ATP5F1A	MLSVRVAAAVARALPRRAGLVSKNALGSSFIAARNLHASNTCLQKTGTAEVSSILEERILGADTSVDLEETGRVLSIGDGIARVHGLRNVQAEEMVEFSSGLKGMSLNLEPDNVGVVVFGNDKLIKEGDIVKRTGAIVDVPVGEELLGRVVDALGNAIDGKGPVGSKTRRRVGLKAPGIIPRISVREPMQTGIKAVDSLVPIGRGQRELIIGDRQTGKTSIAIDTIINQKRFNDGTDEKKKLYCIYVAIGQKRSTVAQLVKRLTDADAMKYTIVVSATASDAAPLQYLAPYSGCSMGEYFRDNGKHALIIYDDLSKQAVAYRQMSLLLRRPPGREAYPGDVFYLHSRLLERAAKMNDSFGGGSLTALPVIETQAGDVSAYIPTNVISITDGQIFLETELFYKGIRPAINVGLSVSRVGSAAQTRAMKQVAGTMKLELAQYREVAAFAQFGSDLDAATQQLLSRGVRLTELLKQGQYSPMAIEEQVAVIYAGVRGYLDKLEPSKITKFEHAFLAHVISQHQALLGNIRTDGKISEQSDAKLKEIVTNFLAGFEA	ATP synthase subunit alpha, mitochondrial (ATP synthase F1 subunit alpha)	ATP5F1A ATP5A ATP5A1 ATP5AL2 ATPM	MLSVRVAAAVVRALPRRAGLVSRNALGSSFIAARNFHASNTHLQKTGTAEMSSILEERILGADTSVDLEETGRVLSIGDGIARVHGLRNVQAEEMVEFSSGLKGMSLNLEPDNVGVVVFGNDKLIKEGDIVKRTGAIVDVPVGEELLGRVVDALGNAIDGKGPIGSKTRRRVGLKAPGIIPRISVREPMQTGIKAVDSLVPIGRGQRELIIGDRQTGKTSIAIDTIINQKRFNDGSDEKKKLYCIYVAIGQKRSTVAQLVKRLTDADAMKYTIVVSATASDAAPLQYLAPYSGCSMGEYFRDNGKHALIIYDDLSKQAVAYRQMSLLLRRPPGREAYPGDVFYLHSRLLERAAKMNDAFGGGSLTALPVIETQAGDVSAYIPTNVISITDGQIFLETELFYKGIRPAINVGLSVSRVGSAAQTRAMKQVAGTMKLELAQYREVAAFAQFGSDLDAATQQLLSRGVRLTELLKQGQYSPMAIEEQVAVIYAGVRGYLDKLEPSKITKFENAFLSHVVSQHQALLGTIRADGKISEQSDAKLKEIVTNFLAGFEA	Mitochondrion {ECO:0000269|PubMed:30146159}. Mitochondrion inner membrane {ECO:0000250|UniProtKB:P19483}; Peripheral membrane protein {ECO:0000250|UniProtKB:P19483}; Matrix side {ECO:0000250|UniProtKB:P19483}. Cell membrane {ECO:0000269|PubMed:10077593}; Peripheral membrane protein {ECO:0000269|PubMed:10077593}; Extracellular side {ECO:0000269|PubMed:10077593}. Note=Colocalizes with HRG on the cell surface of T-cells (PubMed:19285951). {ECO:0000269|PubMed:19285951}.	Mitochondrial membrane ATP synthase (F(1)F(0) ATP synthase or Complex V) produces ATP from ADP in the presence of a proton gradient across the membrane which is generated by electron transport complexes of the respiratory chain. F-type ATPases consist of two structural domains, F(1) - containing the extramembraneous catalytic core, and F(0) - containing the membrane proton channel, linked together by a central stalk and a peripheral stalk. During catalysis, ATP synthesis in the catalytic domain of F(1) is coupled via a rotary mechanism of the central stalk subunits to proton translocation. Subunits alpha and beta form the catalytic core in F(1). Rotation of the central stalk against the surrounding alpha(3)beta(3) subunits leads to hydrolysis of ATP in three separate catalytic sites on the beta subunits. Subunit alpha does not bear the catalytic high-affinity ATP-binding sites (By similarity). Binds the bacterial siderophore enterobactin and can promote mitochondrial accumulation of enterobactin-derived iron ions (PubMed:30146159). {ECO:0000250|UniProtKB:P19483, ECO:0000269|PubMed:30146159}.	extracellular exosome [GO:0070062]; membrane [GO:0016020]; mitochondrial inner membrane [GO:0005743]; mitochondrial matrix [GO:0005759]; mitochondrial proton-transporting ATP synthase complex [GO:0005753]; mitochondrial proton-transporting ATP synthase complex, catalytic core F(1) [GO:0000275]; mitochondrion [GO:0005739]; plasma membrane [GO:0005886]; proton-transporting ATP synthase complex [GO:0045259]	18	40.5	0.27494	3.0595	13	1303100000	331250000	971800000	7.26488	7.7323	7.85971	-1.86281	1.6133	19	41.8	0.14598	1.877	15	2057700000	288890000	1768800000	7.18198	7.96893	8.03463	-2.77616	0.908429	7.94717	0.0874616	7.22343	0.0414522	7.85061	0.11831	-2.31948	0.456673	1.26086	0.352434	0.00860476	0.00568537	0.0625722	0.0402108	0.0326651	[('HSD17B10', 0.018890151799289674), ('MLH1', 0.0011553432356892046), ('YWHAQ', 0.0010035894695194006), ('PSMD4', 0.0008784366896526842), ('SH3KBP1', 0.0008601192839010038), ('PARP1', 0.0005396481019918733), ('ZFYVE27', 0.00047992333483752776), ('ACOT7', 0.00047752903065592916), ('OPA3', 0.0004770652352600561), ('YIPF5', 0.00047490909578367784), ('ATL3', 0.00046889250578078894), ('TMEM63B', 0.0004651229851760355), ('SFXN1', 0.0004605889719134224), ('ACO2', 0.0004497236951227994), ('NCDN', 0.0004060752726374096), ('ETFA', 0.0003686611630977298), ('AGR2', 0.00031503419445992533), ('POLDIP2', 0.0003066794309605559), ('ZNF598', 0.00022631499689477612), ('NRDC', 0.00022054954332977506), ('IDE', 0.00021939586804332762), ('RC3H1', 0.00020391690969049655), ('PIH1D1', 0.00018488655124458553), ('IMMT', 0.0001530409791763663), ('ILK', 0.00014575345501627215), ('EFTUD2', 0.00013886971983906977), ('CSNK2A1', 0.00013138014004978162), ('FBXO6', 0.00012784576310040136), ('NCSTN', 0.00012278547950088877), ('ISG15', 0.00011794560794873135), ('MCM5', 0.00011693494727389133), ('G3BP1', 0.00011618309867633415), ('TRIP4', 0.00011569706188737318), ('STAU1', 0.00011392448677301141), ('KRAS', 0.00010850774507641931), ('FUS', 0.00010426941734463974), ('TARDBP', 0.00010411537888547828), ('PRPF8', 9.923027375456871e-05), ('MAPK7', 9.860813456898981e-05), ('BRAF', 9.1043247115549e-05), ('HNRNPA1', 7.669195061376301e-05), ('YWHAG', 7.117884096510206e-05), ('CSNK1A1', 6.944486289782663e-05), ('MCM2', 5.413142482783161e-05), ('MAP2K1', 5.238566373957122e-05), ('CAND1', 5.050693355905149e-05), ('ERBB3', 4.84243074377275e-05), ('IGF1R', 4.839023739138853e-05), ('UBE2M', 4.3453189884057756e-05), ('YWHAB', 3.896482214864155e-05), ('HUWE1', 3.300004790357253e-05), ('NPM1', 3.2724227366927735e-05), ('CUL5', 3.244264310858179e-05), ('VDAC3', 3.0886300138381286e-05), ('ATP6V1A', 3.056594018020513e-05), ('AFG3L2', 3.0252419690731283e-05), ('ATP6V1B2', 2.8354758521206488e-05), ('ATP6V0D1', 2.7845309139395488e-05), ('SSR4', 2.677213702064026e-05), ('YWHAZ', 2.5241373194565936e-05), ('RPS15A', 2.498156824405725e-05), ('RPN2', 2.4404613072609208e-05), ('UQCRC2', 2.3652374359707486e-05), ('HDAC6', 2.2018784692934645e-05), ('PGK1', 1.8817944065617893e-05), ('MATR3', 1.8559989269072398e-05), ('CUL3', 1.5122513925177244e-05), ('SERBP1', 1.4765358136669999e-05), ('RPN1', 1.3418814610121163e-05), ('EGFR', 1.2879734262047743e-05), ('MYH9', 1.1436770683986974e-05), ('EIF4A1', 1.1379286339496377e-05), ('CUL1', 9.604502600985022e-06), ('CDK2', 9.328801325535213e-06), ('PTBP1', 8.899104345039842e-06), ('HSP90AB1', 8.411780476686207e-06), ('CTNNB1', 8.125044186350472e-06), ('FLOT1', 8.072762394251354e-06), ('VDAC1', 7.570505429325623e-06), ('PABPC1', 2.7128449317006493e-06), ('HSP90AA1', 5.669763545932354e-07)]	53_137_ATPase, F1/V1/A1 complex, alpha/beta subunit, N-terminal domain superfamily; 139_421_P-loop containing nucleoside triphosphate hydrolase; 424_551_nan		69_135_ATPase, F1/V1/A1 complex, alpha/beta subunit, N-terminal domain; 192_415_ATPase, F1/V1/A1 complex, alpha/beta subunit, nucleotide-binding domain; 422_547_ATP synthase, alpha subunit, C-terminal		137_418_F1_ATPase_alpha		134_141_SH3bm; 181_188_SH3bm; 550_553_PDZbmII
RPL18A	>tr|J9NVM6|J9NVM6_CANLF 60S ribosomal protein L18a OS=Canis lupus familiaris OX=9615 PE=3 SV=1;>tr|E2RL34|E2RL34_CANLF 60S ribosomal protein L18a OS=Canis lupus familiaris OX=9615 GN=RPL18A PE=3 SV=1	20.743	Q02543	60S ribosomal protein L18a		MKASGTLREYKVVGRCLPTPKCHTPPLYRMRIFAPNHVVAKSRFWYFVSQLKKMKKSSGEIVYCGQVFEKSPLRVKNFGIWLRYDSRSGTHNMYREYRDLTTAGAVTQCYRDMGARHRARAHSIQIMKVEEIAASKCRRPAVKQFHDSKIKFPLPHRVLHRQHKPRFTTKRPNTFF	60S ribosomal protein L18a (Large ribosomal subunit protein eL20)	RPL18A	MKASGTLREYKVVGRCLPTPKCHTPPLYRMRIFAPNHVVAKSRFWYFVSQLKKMKKSSGEIVYCGQVFEKSPLRVKNFGIWLRYDSRSGTHNMYREYRDLTTAGAVTQCYRDMGARHRARAHSIQIMKVEEIAASKCRRPAVKQFHDSKIKFPLPHRVLRRQHKPRFTTKRPNTFF			cytosol [GO:0005829]; cytosolic large ribosomal subunit [GO:0022625]; membrane [GO:0016020]; polysomal ribosome [GO:0042788]; postsynaptic density [GO:0014069]	7	35.2	0.29029	2.5346	7	447990000	103250000	344740000	7.16879	7.69239	7.80617	-1.78443	1.34176	7	35.2	0.14767	2.2627	8	729490000	93036000	636450000	7.12355	7.95867	8.01792	-2.75955	1.17805	7.91205	0.105876	7.14617	0.0226195	7.82553	0.133136	-2.27199	0.487559	1.2599	0.0818564	0.0197757	0.0148721	0.0350504	0.0193099	0.0304399	[('PA2G4', 0.003679176524213236), ('TUT7', 0.0023092852680032722), ('TRMT1L', 0.002232842727782079), ('RPL8', 0.0016147483544561273), ('CNBP', 0.0015345954371851433), ('RPL30', 0.001468306858398655), ('RPL10A', 0.0013751191541147045), ('GLYR1', 0.001268677203974683), ('YTHDC2', 0.001142192715267513), ('RPL3', 0.0011071927991899706), ('SRP68', 0.001092228930249677), ('RPL28', 0.0009911981352096583), ('EXOSC10', 0.0007741394425679557), ('RBM4', 0.0007664285140105094), ('RPL13', 0.0007496966536162286), ('DHX30', 0.0007367877803459476), ('RPL7A', 0.0006421391132293167), ('ZC3HAV1', 0.0005550794488069591), ('NOC2L', 0.0003599403058926374), ('RPL4', 0.0003432597132736326), ('RPL10L', 0.000337340602159365), ('NAT10', 0.00028564655812034814), ('PIH1D1', 0.00026830858536076814), ('PCBP1', 0.000232017658371164), ('RPL24', 0.00022767854738667848), ('RPL9', 0.000217399742037259), ('EFTUD2', 0.0001811816267191455), ('RPS26', 0.00016541268670896273), ('RPS11', 0.00015538382393958367), ('RPS12', 0.000155323562426125), ('RPS23', 0.0001538322510257978), ('STAU1', 0.0001409229997096775), ('RPL12', 0.00013902717510426362), ('RPL15', 0.00013372374137447018), ('KRAS', 0.00013272700835312715), ('RPS15A', 0.00013096876755454252), ('TARDBP', 0.00012621388421767192), ('PRPF8', 0.00011910576418025332), ('RPL13A', 0.00011888877057238763), ('RPS16', 0.00011438086688887542), ('RPL14', 0.00011424652710516311), ('RPL27', 0.00011163239938666894), ('RPL17', 0.00011042230084812745), ('RPS5', 0.00010876388591617819), ('RPS8', 9.501399619907064e-05), ('RPLP0', 8.111125444052253e-05), ('TUBG1', 7.906688354421903e-05), ('RPL27A', 7.681938786371346e-05), ('CAPZA2', 7.219221643882533e-05), ('NOP58', 7.063354825582557e-05), ('RPL7', 6.799163540515096e-05), ('TRIM25', 6.33448201582701e-05), ('RPS18', 6.321888550286723e-05), ('RPS25', 6.30682713748225e-05), ('UBA52', 6.193601766153598e-05), ('RPS2', 5.994388976218226e-05), ('MCM2', 5.955256744252768e-05), ('RPS9', 5.7183810879576414e-05), ('RPS3A', 5.68922148208433e-05), ('CAND1', 5.519497482366121e-05), ('RPA2', 5.482269523643477e-05), ('XPO1', 4.9456648713859874e-05), ('PABPC4', 4.703269298537206e-05), ('EIF6', 4.6976994791475885e-05), ('RPSA', 4.28079546402843e-05), ('RPS7', 4.219645474799362e-05), ('RPS10', 4.2053760997435795e-05), ('RPA1', 4.071562551352275e-05), ('PTPN6', 3.700653040597102e-05), ('NPM1', 3.462996141589173e-05), ('RPL23', 3.401542845135554e-05), ('RPS4X', 2.78128034767041e-05), ('FBL', 2.2630500982272426e-05), ('COPS5', 1.8420235673011942e-05), ('RPS6', 1.7319071706147603e-05), ('SF3B3', 1.6074541096451807e-05), ('GNL3', 1.5205029377772375e-05), ('VCP', 1.2142642509050709e-05), ('RPL5', 1.0919605417688397e-05), ('CUL1', 9.76217746352739e-06), ('CTNNB1', 8.23759983806399e-06), ('PABPC1', 2.9081770131991026e-06)]	72_147_nan		7_130_Ribosomal protein 50S-L18Ae/60S-L20/60S-L18A				24_28_WWbmI; 171_175_HMbm; 173_176_PDZbmI
PPIP5K1	>tr|J9NS35|J9NS35_CANLF Inositol hexakisphosphate and diphosphoinositol-pentakisphosphate kinase OS=Canis lupus familiaris OX=9615 GN=PPIP5K1 PE=3 SV=1;>tr|F1P7V8|F1P7V8_CANLF Inositol hexakisphosphate and diphosphoinositol-pentakisphosphate kinase OS=Cani	169.95	Q6PFW1	Inositol hexakisphosphate and diphosphoinositol-pentakisphosphate kinase (EC 2.7.4.21) (EC 2.7.4.24)	PPIP5K1	MWSLPASEGESATAHFFLGAGDEGLGTRGIGMRTEESDNELLEDEEDEVPPEPQIIVGICAMTKKSKSKPMTQILERLCRFDYLTVIILGEDVILNEPVENWPSCHCLISFHSKGFPLDKAVAYSKLRNPFLINDLAMQYYIQDRREVYRILQEEGIDLPRYAVLNRDPARPEECNLIEGEDQVEVNGAVFPKPFVEKPVSAEDHNVYIYYPSSAGGGSQRLFRKIGSRSSVYSPESSVRKTGSYIYEEFMPTDGTDVKVYTVGPDYAHAEARKSPALDGKVERDSEGKEIRYPVMLTAMEKLVARKVCVAFKQTVCGFDLLRANGHSFVCDVNGFSFVKNSMKYYDDCAKILGNTIMRELAPQFQIPWSIPTEAEDIPIVPTTSGTMMELRCVIAIIRHGDRTPKQKMKMEVTHPRFFSLFEKHGGYKTGKLKLKRPEQLQEVLDITRLLLAELEKEPGGEIEEKTGKLEQLKSVLEMYGHFSGINRKVQLTYYPHGVKATNEGQDPQREALAPSLLLVLKWGGELTPAGRVQAEELGRAFRCMYPGGQGDYAGFPGCGLLRLHSTFRHDLKIYASDEGRVQMTAAAFAKGLLALEGELTPILVQMVKSANMNGLLDSDGDSLSSCQHRVKARLHHILQQDAPFGPEDYDQLAPTGSTSLLNSMAVIQNPVKVCDQVFALIENLTHQIRERMQDPKSVDLQLYHSETLELMLQRWSKLERDFRQKSGRYDISKIPDIYDCVKYDVQHNGSLGLQGTAELLRLSKALADVVIPQEYGISREEKLEIAVGFCLPLLRKILLDLQRTHEDESVNKLHPLYSRGVLSPGRHVRTRLYFTSESHVHSLLSVFRYGGLLDETQDAQWQRALAYLSAISELNYMTQIVIMLYEDNTRDPLSEERFHVELHFSPGVKGVEEEGSAPTGCGFRPASSENEEMKTDQGSMENLCPGKASDEPDRALQTSPQPLEGPGLPRRSPLIRNRKAGSMEVMNMQCTGNLDLIPLRGRRRRRSGDLPRPSPAIGLQPRAVSTTHLASCTQVLSETSSSRPGSYRLFSSARPPTEMKQSGLGSQCTGLFSTTVLGGSSSAPNLQDYARSHGKKLPPASLKHRDELLFVPAVKRFSVSFAKHPTNGFEGCSMVPTIYPLETLHNALSLRQVSEFLSRVCQRHTDAQAQASAALFDSMHSNQASDSPFSPPRTLHSPTLQLRQRSEKPPWYSSGPSSTVSSAGPSSPTAVDGNCPFGFSDQPSVSSHMIEEHQGLGMLPRNGEQELPIEGVQEPFEPSQSSQEPPVETSQPCQEVVEEISQPCQEVPDISQPCQDIPEEVSQPCQEVPDIGQPCQENHDSVNQICQEVPQIHQPCQKASQLCQKMSEDACQLCQKNPEKVSQPSLDVPVEVGRLAHGFPVGVRDLVQEIHVEVGRPAQETPEEFSQPCQEFFVEVGRLAQEASAINLLSQDIPEVDKPSQEFPGEDDLQVQEVPEINQQSWVVPEVIDQLPGEDIPQAQYLSSDPNPQSQSLAHDQYSPLPPATCD	Inositol hexakisphosphate and diphosphoinositol-pentakisphosphate kinase 1 (EC 2.7.4.21) (EC 2.7.4.24) (Diphosphoinositol pentakisphosphate kinase 1) (Histidine acid phosphatase domain-containing protein 2A) (IP6 kinase) (Inositol pyrophosphate synthase 1) (InsP6 and PP-IP5 kinase 1) (VIP1 homolog) (hsVIP1)	PPIP5K1 HISPPD2A IP6K IPS1 KIAA0377 VIP1	MWSLTASEGESTTAHFFLGAGDEGLGTRGIGMRPEESDSELLEDEEDEVPPEPQIIVGICAMTKKSKSKPMTQILERLCRFDYLTVVILGEDVILNEPVENWPSCHCLISFHSKGFPLDKAVAYSKLRNPFLINDLAMQYYIQDRREVYRILQEEGIDLPRYAVLNRDPARPEECNLIEGEDQVEVNGAVFPKPFVEKPVSAEDHNVYIYYPSSAGGGSQRLFRKIGSRSSVYSPESSVRKTGSYIYEEFMPTDGTDVKVYTVGPDYAHAEARKSPALDGKVERDSEGKEIRYPVMLTAMEKLVARKVCVAFKQTVCGFDLLRANGHSFVCDVNGFSFVKNSMKYYDDCAKILGNTIMRELAPQFQIPWSIPTEAEDIPIVPTTSGTMMELRCVIAIIRHGDRTPKQKMKMEVKHPRFFALFEKHGGYKTGKLKLKRPEQLQEVLDITRLLLAELEKEPGGEIEEKTGKLEQLKSVLEMYGHFSGINRKVQLTYYPHGVKASNEGQDPQRETLAPSLLLVLKWGGELTPAGRVQAEELGRAFRCMYPGGQGDYAGFPGCGLLRLHSTFRHDLKIYASDEGRVQMTAAAFAKGLLALEGELTPILVQMVKSANMNGLLDSDGDSLSSCQHRVKARLHHILQQDAPFGPEDYDQLAPTRSTSLLNSMTIIQNPVKVCDQVFALIENLTHQIRERMQDPRSVDLQLYHSETLELMLQRWSKLERDFRQKSGRYDISKIPDIYDCVKYDVQHNGSLGLQGTAELLRLSKALADVVIPQEYGISREEKLEIAVGFCLPLLRKILLDLQRTHEDESVNKLHPLCYLRYSRGVLSPGRHVRTRLYFTSESHVHSLLSVFRYGGLLDETQDAQWQRALDYLSAISELNYMTQIVIMLYEDNTQDPLSEERFHVELHFSPGVKGVEEEGSAPAGCGFRPASSENEEMKTNQGSMENLCPGKASDEPDRALQTSPQPPEGPGLPRRSPLIRNRKAGSMEVLSETSSSRPGGYRLFSSSRPPTEMKQSGLGSQCTGLFSTTVLGGSSSAPNLQDYARSHGKKLPPASLKHRDELLFVPAVKRFSVSFAKHPTNGFEGCSMVPTIYPLETLHNALSLRQVSEFLSRVCQRHTDAQAQASAALFDSMHSSQASDNPFSPPRTLHSPPLQLQQRSEKPPWYSSGPSSTVSSAGPSSPTTVDGNSQFGFSDQPSLNSHVAEEHQGLGLLQETPGSGAQELSIEGEQELFEPNQSPQVPPMETSQPYEEVSQPCQEVPDISQPCQDISEALSQPCQKVPDISQQCQENHDNGNHTCQEVPHISQPCQKSSQLCQKVSEEVCQLCLENSEEVSQPCQGVSVEVGKLVHKFHVGVGSLVQETLVEVGSPAEEIPEEVIQPYQEFSVEVGRLAQETSAINLLSQGIPEIDKPSQEFPEEIDLQAQEVPEEIN	Cytoplasm, cytosol {ECO:0000269|PubMed:17690096, ECO:0000269|PubMed:17702752, ECO:0000269|PubMed:21222653}. Cell membrane {ECO:0000269|PubMed:21222653}. Note=Relocalizes to the plasma membrane upon activation of the PtdIns 3-kinase pathway. {ECO:0000269|PubMed:21222653}.	Bifunctional inositol kinase that acts in concert with the IP6K kinases IP6K1, IP6K2 and IP6K3 to synthesize the diphosphate group-containing inositol pyrophosphates diphosphoinositol pentakisphosphate, PP-InsP5, and bis-diphosphoinositol tetrakisphosphate, (PP)2-InsP4. PP-InsP5 and (PP)2-InsP4, also respectively called InsP7 and InsP8, regulate a variety of cellular processes, including apoptosis, vesicle trafficking, cytoskeletal dynamics, exocytosis, insulin signaling and neutrophil activation. Phosphorylates inositol hexakisphosphate (InsP6) at positions 1 or 3 to produce PP-InsP5 which is in turn phosphorylated by IP6Ks to produce (PP)2-InsP4. Alternatively, phosphorylates at position 1 or 3 PP-InsP5, produced by IP6Ks from InsP6, to produce (PP)2-InsP4. Activated when cells are exposed to hyperosmotic stress. {ECO:0000269|PubMed:17412958, ECO:0000269|PubMed:17690096, ECO:0000269|PubMed:17702752}.	cytosol [GO:0005829]; nucleoplasm [GO:0005654]; plasma membrane [GO:0005886]	12	10.7	0.10836	0.70561	8	154570000	15407000	139160000	6.10854	7.06433	7.10994	-3.2061	-0.503057	15	12.2	0.12296	7.9041	13	335440000	42376000	293060000	6.45103	7.29087	7.34952	-3.02374	2.9826	7.22973	0.11979	6.27978	0.171246	7.1776	0.113266	-3.11492	0.0911784	1.23977	1.74283	0.438907	0.40428	0.000121235	0.000232288	0.00681596	[('IRF3', 0.0066297398974584), ('VAC14', 9.49536576825343e-05), ('ZC3H15', 9.12629938875015e-05)]	148_339_nan; 340_426_Histidine phosphatase superfamily; 509_597_Histidine phosphatase superfamily; 656_911_Histidine phosphatase superfamily		390_910_Histidine phosphatase superfamily, clade-2		525_906_HP_HAP_like		46_53_SH3bm; 68_76_SH3bm; 165_172_SH3bm; 191_195_HMbm; 192_199_SH3bm; 228_235_SH3bm; 375_382_SH3bm; 409_416_SH3bm; 415_419_HMbm; 640_647_SH3bm; 766_773_SH3bm; 822_829_SH3bm; 961_968_SH3bm; 970_976_SH3bm; 1139_1146_SH3bm; 1144_1149_WWbmIII; 1163_1167_WWbmI; 1176_1183_SH3bm; 1236_1243_SH3bm; 1250_1257_SH3bm; 1331_1338_SH3bm; 1364_1371_SH3bm; 1375_1382_SH3bm
CTNNA1	>tr|E2R9S7|E2R9S7_CANLF Catenin alpha 1 OS=Canis lupus familiaris OX=9615 GN=CTNNA1 PE=4 SV=1	100.12	P35221	Catenin alpha 1	CTNNA1	MTSVHTGNINFKWDPKSLEIRTLAVERLLEPLVTQVTTLVNTNSKGPSNKKRGRSKKAHVLAASVEQATENFLEKGDKIAKESQFLKEELVAAVEDVRKQGDLMKTAAGEFADDPCSSVKRGNMVRAARALLSAVTRLLILADMADVYKLLVQLKVVEEGILKLRNAGTEQDLGIQYKALKPEVDKLNIMAAKRQQELKDVGHRDQMAAARGILQKNVPILYTASQACLQHPDVAAYKANRDLIYKQLQQAVTGISNAAQATASDDASQHPGGGGGELAYALNNFDKQIIVDPLSFSEERFRPSLEERLESIISGAALMADSSCTRDDRRERIVAECNAVRQALQDLLSEYMGNAGRKERSDALNSAIDKMTKKTRDLRRQLRKAVMDHVSDSFLETNVPLLVLIEAAKNGNEKEVKEYAQVFREHANKLIEVANLACSISNNEEGVKLVRMSASQLEALCPQVINAALALAAKPQSKLAQENMDLFKEQWEKQVRVLTDAVDDITSIDDFLAVSENHILEDVNKCVIALQEKDVDGLDRTAGAIRGRAARVIHVVTSEMDNYEPGVYTEKVLEATKLLSNTVMPRFTEQVEAAVEALSSDPAQPMDENEFIDASRLVYDGIRDIRKAVLMIRTPEELDDSDFETEDFDVRSRTSVQTEDDQLIAGQSARAIMAQLPQEQKAKIAEQVASFQEEKSKLDAEVSKWDDSGNDIIVLAKQMCMIMMEMTDFTRGKGPLKNTSDVISAAKKIAEAGSRMDKLGRTIADHCPDSACKQDLLAYLQRIALYCHQLNICSKVKAEVQNLGGELVVSGVDSAMSLIQAAKNLMNAVVQTVKASYVASTKYQKSQGMASLNLPAVSWKMKAPEKKPLVKREKQDETQTKIKRASQKKHVNPVQALSEFKAMDSI	Catenin alpha-1 (Alpha E-catenin) (Cadherin-associated protein) (Renal carcinoma antigen NY-REN-13)	CTNNA1	MTAVHAGNINFKWDPKSLEIRTLAVERLLEPLVTQVTTLVNTNSKGPSNKKRGRSKKAHVLAASVEQATENFLEKGDKIAKESQFLKEELVAAVEDVRKQGDLMKAAAGEFADDPCSSVKRGNMVRAARALLSAVTRLLILADMADVYKLLVQLKVVEDGILKLRNAGNEQDLGIQYKALKPEVDKLNIMAAKRQQELKDVGHRDQMAAARGILQKNVPILYTASQACLQHPDVAAYKANRDLIYKQLQQAVTGISNAAQATASDDASQHQGGGGGELAYALNNFDKQIIVDPLSFSEERFRPSLEERLESIISGAALMADSSCTRDDRRERIVAECNAVRQALQDLLSEYMGNAGRKERSDALNSAIDKMTKKTRDLRRQLRKAVMDHVSDSFLETNVPLLVLIEAAKNGNEKEVKEYAQVFREHANKLIEVANLACSISNNEEGVKLVRMSASQLEALCPQVINAALALAAKPQSKLAQENMDLFKEQWEKQVRVLTDAVDDITSIDDFLAVSENHILEDVNKCVIALQEKDVDGLDRTAGAIRGRAARVIHVVTSEMDNYEPGVYTEKVLEATKLLSNTVMPRFTEQVEAAVEALSSDPAQPMDENEFIDASRLVYDGIRDIRKAVLMIRTPEELDDSDFETEDFDVRSRTSVQTEDDQLIAGQSARAIMAQLPQEQKAKIAEQVASFQEEKSKLDAEVSKWDDSGNDIIVLAKQMCMIMMEMTDFTRGKGPLKNTSDVISAAKKIAEAGSRMDKLGRTIADHCPDSACKQDLLAYLQRIALYCHQLNICSKVKAEVQNLGGELVVSGVDSAMSLIQAAKNLMNAVVQTVKASYVASTKYQKSQGMASLNLPAVSWKMKAPEKKPLVKREKQDETQTKIKRASQKKHVNPVQALSEFKAMDSI	Isoform 1: Cytoplasm, cytoskeleton. Cell junction, adherens junction. Cell membrane; Peripheral membrane protein; Cytoplasmic side. Cell junction. Note=Found at cell-cell boundaries and probably at cell-matrix boundaries.; Isoform 3: Cell membrane {ECO:0000269|PubMed:21708131}; Peripheral membrane protein {ECO:0000269|PubMed:21708131}; Cytoplasmic side {ECO:0000269|PubMed:21708131}.	Associates with the cytoplasmic domain of a variety of cadherins. The association of catenins to cadherins produces a complex which is linked to the actin filament network, and which seems to be of primary importance for cadherins cell-adhesion properties. Can associate with both E- and N-cadherins. Originally believed to be a stable component of E-cadherin/catenin adhesion complexes and to mediate the linkage of cadherins to the actin cytoskeleton at adherens junctions. In contrast, cortical actin was found to be much more dynamic than E-cadherin/catenin complexes and CTNNA1 was shown not to bind to F-actin when assembled in the complex suggesting a different linkage between actin and adherens junctions components. The homodimeric form may regulate actin filament assembly and inhibit actin branching by competing with the Arp2/3 complex for binding to actin filaments. May play a crucial role in cell differentiation. {ECO:0000269|PubMed:25653389}.	acrosomal vesicle [GO:0001669]; actin cytoskeleton [GO:0015629]; catenin complex [GO:0016342]; cell-cell junction [GO:0005911]; cell junction [GO:0030054]; cytosol [GO:0005829]; flotillin complex [GO:0016600]; focal adhesion [GO:0005925]; Golgi apparatus [GO:0005794]; intercalated disc [GO:0014704]; intracellular membrane-bounded organelle [GO:0043231]; lamellipodium [GO:0030027]; plasma membrane [GO:0005886]; zonula adherens [GO:0005915]	40	53.6	0.32993	2.7263	86	5562200000	1159100000	4403100000	7.46206	8.0417	8.14319	-1.59977	1.44694	41	50.3	0.16969	2.0101	71	9065600000	1103600000	7961900000	7.43003	8.28823	8.34461	-2.55903	1.00727	8.2439	0.100713	7.44604	0.0160165	8.16497	0.123267	-2.0794	0.479629	1.22711	0.219839	0.0144873	0.0088844	0.0509884	0.0201763	0.159289	[('CDH3', 0.044722160648965024), ('CDH1', 0.020618406835673387), ('TJP2', 0.01877988542378106), ('VCL', 0.016872013747951182), ('SPTBN1', 0.014478544529582926), ('AFDN', 0.011542434665993308), ('CTNNB1', 0.00885830943715732), ('ACTN1', 0.00788119852265519), ('DLG1', 0.0058957077151406655), ('CSNK2A1', 0.005435437556511073), ('PTPN14', 0.003243022494241589), ('ZFP36L2', 0.0001330403579921781), ('TES', 0.00010475040292582313), ('PDHA1', 0.00010468510738706974), ('ARAF', 9.067124286315634e-05), ('ILK', 8.362370325790893e-05), ('EFTUD2', 8.131122510972162e-05), ('HSD17B10', 7.742357861589542e-05), ('MAPRE1', 5.8576440642812944e-05), ('HERC2', 4.761315134559512e-05), ('MCM2', 4.2425033955351214e-05), ('AXIN1', 3.0409406686196936e-05), ('EGFR', 1.9079925623858866e-05), ('COPS5', 1.6375396552045248e-05), ('VCP', 1.1219126572944289e-05), ('XPO7', 8.856193105125248e-06), ('OSBP', 8.76197578490195e-06), ('SEC23A', 8.347135350283246e-06), ('PRMT3', 7.792117939943958e-06), ('EIF4B', 7.611451641445018e-06), ('GARS', 7.270117893903002e-06), ('HSPH1', 7.087122744414362e-06), ('CTTN', 3.5229383136010983e-06), ('CUL2', 1.5946476954105425e-06)]	58_260_Alpha-catenin/vinculin-like superfamily; 377_506_Alpha-catenin/vinculin-like superfamily; 508_631_Alpha-catenin/vinculin-like superfamily; 673_862_Alpha-catenin/vinculin-like superfamily		19_334_Vinculin/alpha-catenin; 338_867_Vinculin/alpha-catenin	681_701_Coil			292_296_HMbm; 473_481_SH3bm; 598_605_SH3bm; 866_874_SH3bm; 903_906_PDZbmIII
ADAM10	>tr|F1PGR0|F1PGR0_CANLF ADAM metallopeptidase domain 10 OS=Canis lupus familiaris OX=9615 GN=ADAM10 PE=4 SV=2	85.069	O14672	ADAM metallopeptidase domain 10	ADAM10	LFFFKVLVVFINKVFIYIYRYYGNPLNKYIRHYEGLSYDVDSLHQKHQRAKRAVSHEDQFLRLNFHAHGRHFNLRMKRDTSLFSDEFKVETSNKVLDYDTSHIYTGHIYGKPNSFLSGCSRDRNFTGFTSFHYRDYYIIEAAEYVYASLLTHVSVFYFDSSLNYDYPHKYGPQGGCADHSVFERMRRYQMTGVEEVSRTPQEHSVNGPEHLRKKRTTSAERNTCQLYIQTDHLFFKYYGTREAVIAQISSHVKAIDTIYQTTDFSGIRNISFMVKRIRINTTADEKDPSNPFRFPNIGVEKFLELNSEQNHDDYCLAYVFTDRDFDDGVLGLAWVGAPSGSSGGICEKSKLYSDGKKKSLNTGIITVQNYGSHVPPKVSHITFAHEVGHNFGSPHDSGTECTPGESKNLGQKENGNYIMYARATSGDKLNNNKFSLCSIRNISQVLEKKRNNCFVESGQPICGNGMVEQGEECDCGYSDQCKDECCYDANQPEGKKCKLKPGKQCSPSQGPCCTAQCAFKSKTEKCRDDSDCAKEGICNGITALCPASDPKPNFTDCNRHTQVCINGQCAGSICEKYGLEECTCASSDGKDDKELCHVCCMKKMDPSTCASTGSSRWNMHFVGRTITLQPGSPCNDFRGYCDVFMRCRLVDADGPLARLKKAIFSPELYENIAEWIVAYWWAVLLMGIALIMLMAGFIKICSVHTPSSNPKLPPPKPLPGTLKRRRPPQPIQQPQRQRPRESYQMGHMRR	Disintegrin and metalloproteinase domain-containing protein 10 (ADAM 10) (EC 3.4.24.81) (CDw156) (Kuzbanian protein homolog) (Mammalian disintegrin-metalloprotease) (CD antigen CD156c)	ADAM10 KUZ MADM	MVLLRVLILLLSWAAGMGGQYGNPLNKYIRHYEGLSYNVDSLHQKHQRAKRAVSHEDQFLRLDFHAHGRHFNLRMKRDTSLFSDEFKVETSNKVLDYDTSHIYTGHIYGEEGSFSHGSVIDGRFEGFIQTRGGTFYVEPAERYIKDRTLPFHSVIYHEDDINYPHKYGPQGGCADHSVFERMRKYQMTGVEEVTQIPQEEHAANGPELLRKKRTTSAEKNTCQLYIQTDHLFFKYYGTREAVIAQISSHVKAIDTIYQTTDFSGIRNISFMVKRIRINTTADEKDPTNPFRFPNIGVEKFLELNSEQNHDDYCLAYVFTDRDFDDGVLGLAWVGAPSGSSGGICEKSKLYSDGKKKSLNTGIITVQNYGSHVPPKVSHITFAHEVGHNFGSPHDSGTECTPGESKNLGQKENGNYIMYARATSGDKLNNNKFSLCSIRNISQVLEKKRNNCFVESGQPICGNGMVEQGEECDCGYSDQCKDECCFDANQPEGRKCKLKPGKQCSPSQGPCCTAQCAFKSKSEKCRDDSDCAREGICNGFTALCPASDPKPNFTDCNRHTQVCINGQCAGSICEKYGLEECTCASSDGKDDKELCHVCCMKKMDPSTCASTGSVQWSRHFSGRTITLQPGSPCNDFRGYCDVFMRCRLVDADGPLARLKKAIFSPELYENIAEWIVAHWWAVLLMGIALIMLMAGFIKICSVHTPSSNPKLPPPKPLPGTLKRRRPPQPIQQPQRQRPRESYQMGHMRR	Cell membrane {ECO:0000269|PubMed:26686862}; Single-pass type I membrane protein {ECO:0000305}. Golgi apparatus membrane {ECO:0000269|PubMed:12475894}; Single-pass type I membrane protein {ECO:0000305}. Note=Is localized in the plasma membrane but is predominantly expressed in the Golgi apparatus and in released membrane vesicles derived likely from the Golgi. {ECO:0000269|PubMed:12475894}.	Cleaves the membrane-bound precursor of TNF-alpha at '76-Ala-|-Val-77' to its mature soluble form. Responsible for the proteolytical release of soluble JAM3 from endothelial cells surface (PubMed:20592283). Responsible for the proteolytic release of several other cell-surface proteins, including heparin-binding epidermal growth-like factor, ephrin-A2, CD44, CDH2 and for constitutive and regulated alpha-secretase cleavage of amyloid precursor protein (APP) (PubMed:26686862, PubMed:11786905, PubMed:29224781). Contributes to the normal cleavage of the cellular prion protein (PubMed:11477090). Involved in the cleavage of the adhesion molecule L1 at the cell surface and in released membrane vesicles, suggesting a vesicle-based protease activity (PubMed:12475894). Controls also the proteolytic processing of Notch and mediates lateral inhibition during neurogenesis (By similarity). Responsible for the FasL ectodomain shedding and for the generation of the remnant ADAM10-processed FasL (FasL APL) transmembrane form (PubMed:17557115). Also cleaves the ectodomain of the integral membrane proteins CORIN and ITM2B (PubMed:19114711, PubMed:21288900). Mediates the proteolytic cleavage of LAG3, leading to release the secreted form of LAG3 (By similarity). May regulate the EFNA5-EPHA3 signaling (PubMed:16239146). {ECO:0000250|UniProtKB:O35598, ECO:0000269|PubMed:11477090, ECO:0000269|PubMed:11786905, ECO:0000269|PubMed:12475894, ECO:0000269|PubMed:16239146, ECO:0000269|PubMed:17557115, ECO:0000269|PubMed:19114711, ECO:0000269|PubMed:20592283, ECO:0000269|PubMed:21288900, ECO:0000269|PubMed:26686862, ECO:0000269|PubMed:29224781}.	cell surface [GO:0009986]; cytoplasm [GO:0005737]; dendritic spine [GO:0043197]; endoplasmic reticulum lumen [GO:0005788]; extracellular exosome [GO:0070062]; focal adhesion [GO:0005925]; glutamatergic synapse [GO:0098978]; Golgi apparatus [GO:0005794]; Golgi-associated vesicle [GO:0005798]; Golgi membrane [GO:0000139]; integral component of membrane [GO:0016021]; membrane [GO:0016020]; neuronal cell body [GO:0043025]; nucleus [GO:0005634]; perinuclear endoplasmic reticulum [GO:0097038]; plasma membrane [GO:0005886]; postsynaptic density [GO:0014069]; postsynaptic membrane [GO:0045211]; specific granule membrane [GO:0035579]; synaptic vesicle [GO:0008021]; tertiary granule membrane [GO:0070821]; tetraspanin-enriched microdomain [GO:0097197]; trans-Golgi network [GO:0005802]	3	4.7	0.66973	3.1234	5	34158000	11633000	22525000	6.58857	6.87554	7.05637	-0.578349	1.64312	3	4.7	0.36614	1.7438	3	39705000	12959000	26746000	6.63545	6.95014	7.12172	-1.44953	0.802235	7.08905	0.0326764	6.61201	0.0234399	6.91284	0.037297	-1.01394	0.435592	1.22268	0.420441	0.00780815	0.0117646	0.0772021	0.125285	0.0163699	[('DLG1', 0.0075883239669080164), ('PXN', 0.007500303897210631), ('GRB2', 0.001152909746570723), ('FBXO6', 0.00012837890999823192)]	218_454_nan; 466_546_Disintegrin domain superfamily	220_456_Peptidase M12B, ADAM/reprolysin; 457_551_Disintegrin domain	36_142_Peptidase M12B, propeptide; 243_445_nan; 466_545_Disintegrin domain	674_696_TMhelix	220_459_ZnMc_TACE_like	1_18_SIGNAL_PEPTIDE; 1_1_SIGNAL_PEPTIDE_N_REGION; 2_13_SIGNAL_PEPTIDE_H_REGION; 14_18_SIGNAL_PEPTIDE_C_REGION; 19_675_NON_CYTOPLASMIC_DOMAIN; 676_696_TRANSMEMBRANE; 697_748_CYTOPLASMIC_DOMAIN	282_289_SH3bm; 288_292_HMbm; 329_336_SH3bm; 497_505_SH3bm; 624_631_SH3bm; 697_704_SH3bm; 704_711_SH3bm; 721_728_SH3bm
CSAD	>tr|F1PKT4|F1PKT4_CANLF Cysteine sulfinic acid decarboxylase OS=Canis lupus familiaris OX=9615 GN=CSAD PE=3 SV=2;>tr|J9PBJ5|J9PBJ5_CANLF Cysteine sulfinic acid decarboxylase OS=Canis lupus familiaris OX=9615 GN=CSAD PE=3 SV=1	55.977	Q9Y600	Cysteine sulfinic acid decarboxylase	CSAD	TDFLPMADSKPLCSRDGDPMAAEALLRDVFGIIVDEVIRKGTSASEKVCEWKEPEELKQLLDLELRNQGEASEQILARCRAVIRYSVKTCHPRFFNQLFSGWDPHALAGRIVTESLNTSQYTYEIAPVFVLMEEEVLKKLRALVGWSSGDGVFCPGGSISNMYAVNLARYQRYPDCKQRGLRALPPLALFTSKECHYSIKKGAAFLGLGTDSVRIVKTDERPKLSPAQAHLERKKERKKGAVPFLVSATSGTTVLGAFDPLEAIADVCQRHGLWLHVDAAWGGSVLLSQTHRHLLDGIQRADSVAWNPHKLLTAGLQCSALLLRDTSNLLRRCHGSQASYLFQQDKFYDVALDTGDKVVQCGRRVDCLKLWLMWKAQGAQGLERRVDQAFALAWYLVEELKKREGFELVMEPEFVNVCFWFVPPSLRGRQKCPDYSERLAKVAPVLKERMVKAGSMMIGYQPHGTRGNFFRMVVANPALTRADMDFLLNELERLGQDL	Cysteine sulfinic acid decarboxylase (EC 4.1.1.29) (Aspartate 1-decarboxylase) (EC 4.1.1.11) (Cysteine-sulfinate decarboxylase) (Sulfinoalanine decarboxylase)	CSAD CSD	MADSEALPSLAGDPVAVEALLRAVFGVVVDEAIQKGTSVSQKVCEWKEPEELKQLLDLELRSQGESQKQILERCRAVIRYSVKTGHPRFFNQLFSGLDPHALAGRIITESLNTSQYTYEIAPVFVLMEEEVLRKLRALVGWSSGDGIFCPGGSISNMYAVNLARYQRYPDCKQRGLRTLPPLALFTSKECHYSIQKGAAFLGLGTDSVRVVKADERGKMVPEDLERQIGMAEAEGAVPFLVSATSGTTVLGAFDPLEAIADVCQRHGLWLHVDAAWGGSVLLSQTHRHLLDGIQRADSVAWNPHKLLAAGLQCSALLLQDTSNLLKRCHGSQASYLFQQDKFYDVALDTGDKVVQCGRRVDCLKLWLMWKAQGDQGLERRIDQAFVLARYLVEEMKKREGFELVMEPEFVNVCFWFVPPSLRGKQESPDYHERLSKVAPVLKERMVKEGSMMIGYQPHGTRGNFFRVVVANSALTCADMDFLLNELERLGQDL		Catalyzes the decarboxylation of L-aspartate, 3-sulfino-L-alanine (cysteine sulfinic acid), and L-cysteate to beta-alanine, hypotaurine and taurine, respectively. The preferred substrate is 3-sulfino-L-alanine. Does not exhibit any decarboxylation activity toward glutamate. {ECO:0000250|UniProtKB:Q9DBE0}.	cytoplasm [GO:0005737]	5	12	0.1268	0.5463	4	51870000	3980600	47890000	5.90098	6.98127	7.01595	-2.97937	-0.872235	6	16.9	0.62321	9.9053	4	196820000	17889000	178930000	6.47443	7.47453	7.51592	-0.68221	3.3082	7.26593	0.249986	6.18771	0.286728	7.2279	0.246629	-1.83079	1.14858	1.21798	2.09022	0.263639	0.273299	3.09462e-05	0.00027149	0.00174211	[('TK1', 0.0008007139318620341), ('ANXA7', 0.0006326392478634056), ('ANXA1', 0.0002812739060869125), ('GSK3B', 2.748614551210398e-05)]	37_492_Pyridoxal phosphate-dependent transferase		49_416_Pyridoxal phosphate-dependent decarboxylase		89_489_DOPA_deC_like		86_90_HMbm; 400_407_SH3bm
ECE1	>tr|F1PK66|F1PK66_CANLF Endothelin converting enzyme 1 OS=Canis lupus familiaris OX=9615 GN=ECE1 PE=4 SV=2	85.462	P42892	Endothelin converting enzyme 1	ECE1	MMSTYKRATLDEEDLVDSLSEGEVYPNGLQVNFRSPRSGQRCWAARTPVEKRLVVLVALLAAGLVACLAALGVQYRTRTPPVCLSEACISVTSSILSSMDPTVDPCQDFFTYACGGWIKANPVPDGHSRWGTFSNLWEHNQAIIKHLLENSTASVSEAERKAQVYYRACMNETRIEELKAKPLMELIEKLGGWNITGPWDKDNFQDTLQVVTSHYRTSPFFSVYVSADSKNSNSNVIQVDQSGLGLPSRDYYLNKTENEKVLTGYLNYMVQLGKLLGGGDEDAIRPQMQQILDFETALANITIPQEKRRDEELIYHKVTAAELQALAPAIDWLPFLNTIFYPVEINESEPIVVYDKEYLGQVSTLINNTDKCLLNNYMIWNLVRKTSSFLDQRFQDADEKFMEVMYGTKKTCLPRWKFCVSDTENNLGFALGPMFVKATFAEDSKSIASEIILEIKKAFEESLSTLKWMDEETRRSAKEKADAIYNMIGYPNFIMDPKELDKVFNDYTAVPDLYFENAMRFFNFSWRVTADQLRKAPNRDQWSMTPPMVNAYYSPTKNEIVFPAGILQAPFYTRSSPKALNFGGIGVVVGHELTHAFDDQGREYDKDGNLRPWWKNSSVEAFKQQTECMVEQYGNYSVNGEPVNGRHTLGENIADNGGLKAAYRAYQNWIKKNGAEQTLPTLGLTNNQLFFLGFAQVWCSVRTPESSHEGLITDPHSPSRFRVIGSVSNSKEFSEHFHCPPGSPMNPHHKCEVW	Endothelin-converting enzyme 1 (ECE-1) (EC 3.4.24.71)	ECE1	MRGVWPPPVSALLSALGMSTYKRATLDEEDLVDSLSEGDAYPNGLQVNFHSPRSGQRCWAARTQVEKRLVVLVVLLAAGLVACLAALGIQYQTRSPSVCLSEACVSVTSSILSSMDPTVDPCHDFFSYACGGWIKANPVPDGHSRWGTFSNLWEHNQAIIKHLLENSTASVSEAERKAQVYYRACMNETRIEELRAKPLMELIERLGGWNITGPWAKDNFQDTLQVVTAHYRTSPFFSVYVSADSKNSNSNVIQVDQSGLGLPSRDYYLNKTENEKVLTGYLNYMVQLGKLLGGGDEEAIRPQMQQILDFETALANITIPQEKRRDEELIYHKVTAAELQTLAPAINWLPFLNTIFYPVEINESEPIVVYDKEYLEQISTLINTTDRCLLNNYMIWNLVRKTSSFLDQRFQDADEKFMEVMYGTKKTCLPRWKFCVSDTENNLGFALGPMFVKATFAEDSKSIATEIILEIKKAFEESLSTLKWMDEETRKSAKEKADAIYNMIGYPNFIMDPKELDKVFNDYTAVPDLYFENAMRFFNFSWRVTADQLRKAPNRDQWSMTPPMVNAYYSPTKNEIVFPAGILQAPFYTRSSPKALNFGGIGVVVGHELTHAFDDQGREYDKDGNLRPWWKNSSVEAFKRQTECMVEQYSNYSVNGEPVNGRHTLGENIADNGGLKAAYRAYQNWVKKNGAEHSLPTLGLTNNQLFFLGFAQVWCSVRTPESSHEGLITDPHSPSRFRVIGSLSNSKEFSEHFRCPPGSPMNPPHKCEVW	Cell membrane; Single-pass type II membrane protein.	Converts big endothelin-1 to endothelin-1. {ECO:0000269|PubMed:9396733}.	early endosome [GO:0005769]; endosome [GO:0005768]; external side of plasma membrane [GO:0009897]; extracellular exosome [GO:0070062]; integral component of membrane [GO:0016021]; intrinsic component of endosome membrane [GO:0031302]; lysosomal membrane [GO:0005765]; membrane [GO:0016020]; perinuclear region of cytoplasm [GO:0048471]; plasma membrane [GO:0005886]; vesicle [GO:0031982]; Weibel-Palade body [GO:0033093]	10	18	0.083211	0.55722	15	198470000	20851000	177620000	6.31913	7.24949	7.29769	-3.58708	-0.843681	11	18.2	0.053454	9.5888	15	533870000	91784000	442080000	6.92137	7.60411	7.68604	-4.22556	3.26135	7.49187	0.194174	6.62025	0.301124	7.4268	0.177308	-3.90632	0.319238	1.20883	2.05252	0.275867	0.219903	3.79139e-05	0.000109783	0.000965438	[('LGALS9', 0.0006181166423986759), ('FBXO6', 0.00015009014944416816), ('DBN1', 5.0367406576779074e-05), ('SSR4', 4.9297970160459664e-05), ('RPS26', 3.871812505181257e-05), ('DNAJC5', 3.496408223945921e-05), ('RPSA', 1.8378457945612914e-05), ('FAF2', 5.504922678897586e-06)]	98_770_nan		121_507_Peptidase M13, N-terminal domain; 566_769_Peptidase M13, C-terminal domain	69_91_TMhelix	119_768_M13	1_68_CYTOPLASMIC_DOMAIN; 69_91_TRANSMEMBRANE; 92_770_NON_CYTOPLASMIC_DOMAIN	0_7_SH3bm; 262_267_SH3bm; 562_569_PTBbm; 713_720_SH3bm; 727_734_SH3bm; 733_737_HMbm; 753_760_SH3bm
TECPR1	>tr|E2R967|E2R967_CANLF Tectonin beta-propeller repeat containing 1 OS=Canis lupus familiaris OX=9615 GN=TECPR1 PE=4 SV=1	130.78	Q7Z6L1	Tectonin beta-propeller repeat containing 1	TECPR1	MPNSVLWAVDLFGKVYTLSTAGQYWELCKDNRLEFKRVSAAMQCCWGIACDNQVYVYVCASDVPIRRREEAYENQRWNPVGGFCEKLLPSDRWQWSDVSGLQQRPLDGVALPSPHWEWESDWYVDENFGGEPTEKGGWTYAIDFPATYTRDKKWNSCVRRRRWIRYRRYKSRDTWAKIPSKDDPKQLPDPFNDLSVGGWEITDEPVGRLSVWAVSLQGKVWYREDVSHPNPEGSSWSLMDTPGEAVQISCGPHDLLWVTLWEGQALVREGINRNNPKGSSWSIVEPPTSENGIMHVSVGVGVVWAITKDRKVWFRRGVNSHNPCGTSWIEMVGDMMMVNVGLNDQVWGIGCEDRAMYFRQGVTQSELSGKTWKAIVASRESDRSHSGSSSSLLSAGCFFGDEVRGSGESCAPSDTDASLEAERLGPDQPVPAESVDGPRNPRDSLATGPGIGRTTEHAVEVTSLATPAPGPGLASTPAELPWTNIDLKEPKRAPSHSAAGFPETAGLSSLGLLPLGLEEPYGADDHSLWAWVSGGGCAVEAHSVLKWFTIQSGLSPSVQTLSLSITPAQTAAWRKQIFQQLTERTKRELENFRHYEQAVEQSVWVKTGALQWWCDWKPHKWVDVRVALEQFTGLDGARDSILFIYYVVHEEKKYLHVFLNEVTLLVPVLNETKHSFALYTPERTRQRWPVHLAAATEQDMNDWLALLNLSCCESRRVHGRPSPQAIWSVTCKGDIFVSEPSPDLEASEHMLPCDQMFWRQMGGHLRVVEASGRGVVWGIGYDHTAWVYTGGYGGGCFQGLASSTSNIYTQSDVKCVYIYENQRWNPVTGYSSRGLPTDRYMWSDASGLQECTKAGTKPPSLQWTWVSDWSVDFSVPGGTDQEGWQYASDFPASYHGYKTMKDFVRRRCWARKCKLVTTGPWLEVAPITLGDVSIIPESPDANRSGHSIALWAVSDKGDVLCRLGVSELNPAGSSWLHVGTDQPFTSISIGACHQVWAVARDGSAFYRGSVSPTQPAGDCWYHIPSPPKQRLKQVSVGQTSVYALDENGNLWYRQGVTPSYPQGSSWEHVSNNVCRVSVGPLDQVWVIANKVQGSHGLSRGTVCHRTGVQPREPKGQGWDYGIGGGWDHITVRANATRAFRSRSQETATDWSGEPGLPSTPSRVAGASQEARGPVCC	Tectonin beta-propeller repeat-containing protein 1	TECPR1 KIAA1358	MPNSVLWAVDLFGRVYTLSTAGQYWEMCKDSQLEFKRVSATTQCCWGIACDNQVYVYVCASDVPIRRREEAYENQRWNPMGGFCEKLLLSDRWGWSDVSGLQHRPLDRVALPSPHWEWESDWYVDENFGGEPTEKGGWTYAIDFPATYTKDKKWNSCVRRRKWIRYRRYKSRDIWAKIPSKDDPKELPDPFNDLSVGGWEITEEPVGRLSVWAVSLQGKVWYREDVSHSNPEGSSWSLLDTPGEVVQISCGPHDLLWATLWEGQALVREGINRSNPKGSSWSIVEPPGSENGVMHISVGVSVVWAVTKDWKVWFRRGVNSHNPCGTSWIEMVGEMTMVNVGMNDQVWGIGCEDRAVYFRQGVTPSELSGKTWKAIIAARECDRSHSGSSSSLLSAGCFFGDEVRGSGESAPSDTDASSEVERPGPGQILPAEPLDDSKNATGNSASGLGAGRTAEDTVEDACPAEGSREARPNTHPGPAPTPAELPWTNIDLKEAKKVPSHSAAGFPETTSLSSLGLLPLGLEEPYGVDDHPLWAWVSGGGCVVEACAMPRWFTVQAGLSSSVHMLSLSITPAQTAAWRKQIFQQLTERTKRELENFRHYEQAVEQSVWVKTGALQWWCDWKPHKWVDVRLALEQFTGHDGVRDSILFIYYVVHEEKKYIHIFLNEVVALVPVLNETKHSFALYTPERTRQRWPVRLAAATEQDMNDWLALLSLSCCESRKVQGRPSPQAIWSITCKGDIFVSEPSPDLEAHEHPLPCDQMFWRQMGGHLRMVEANSRGVVWGIGYDHTAWVYTGGYGGGCFQGLASSTSNIYTQSDVKCVHIYENQRWNPVTGYTSRGLPTDRYMWSDASGLQECTKAGTKPPSLQWAWVSDWFVDFSVPGGTDQEGWQYASDFPASYHGSKTMKDFVRRRCWARKCKLVTSGPWLEVPPIALRDVSIIPESPGAEGSGHSIALWAVSDKGDVLCRLGVSELNPAGSSWLHVGTDQPFASISIGACYQVWAVARDGSAFYRGSVYPSQPAGDCWYHIPSPPRQRLKQVSAGQTSVYALDENGNLWYRQGITPSYPQGSSWEHVSNNVCRVSVGPLDQVWVIANKVQGSHSLSRGTVCHRTGVQPHEPKGHGWDYGIGGGWDHISVRANATRAPRSSSQEQEPSAPPEAHGPVCC	Cytoplasmic vesicle, autophagosome membrane. Lysosome membrane. Note=Localizes to Lysosome membranes, and binds PtdIns(3)P at the surface of autophagosome. Localizes to autolysosomes, a vesicle formed by the fusion between autophagosomes and lysosomes.	Tethering factor involved in autophagy. Involved in autophagosome maturation by promoting the autophagosome fusion with lysosomes: acts by associating with both the ATG5-ATG12 conjugate and phosphatidylinositol-3-phosphate (PtdIns(3)P) present at the surface of autophagosomes. Also involved in selective autophagy against bacterial pathogens, by being required for phagophore/preautophagosomal structure biogenesis and maturation. {ECO:0000269|PubMed:21575909, ECO:0000269|PubMed:22342342}.	autophagosome membrane [GO:0000421]; cytoplasmic vesicle [GO:0031410]; integral component of membrane [GO:0016021]; intracellular membrane-bounded organelle [GO:0043231]; lysosomal membrane [GO:0005765]; nucleoplasm [GO:0005654]	15	17.2	0.1416	1.06	9	200110000	17711000	182400000	6.07215	7.08493	7.12518	-2.82011	0.0840643	12	13.2	0.17254	4.9583	11	240880000	21330000	219550000	6.24981	7.26235	7.30262	-2.535	2.30985	7.2139	0.088721	6.16098	0.0888289	7.17364	0.0887093	-2.67755	0.142555	1.19695	1.11289	0.288199	0.320444	0.00145496	0.00250179	0.142571	[('ATG5', 0.14126296598710755), ('ATG3', 0.0003400192405027748), ('TRAPPC11', 0.0002991661190251444), ('TRAPPC12', 0.00026498098591311395), ('TRAPPC8', 0.00021360215676083537), ('MCMBP', 0.00019037554361869445)]	607_722_PH-like domain superfamily		70_165_Peroxin domain; 210_236_Beta-propeller repeat TECPR; 256_282_Beta-propeller repeat TECPR; 302_331_Beta-propeller repeat TECPR; 345_374_Beta-propeller repeat TECPR; 816_916_Peroxin domain; 955_983_Beta-propeller repeat TECPR; 999_1028_Beta-propeller repeat TECPR; 1045_1074_Beta-propeller repeat TECPR; 1088_1126_Beta-propeller repeat TECPR		604_724_PH1_TECPR1		105_112_SH3bm; 187_191_HMbm; 280_287_SH3bm; 416_423_SH3bm; 426_433_SH3bm; 549_553_HMbm; 738_745_SH3bm; 937_944_SH3bm; 1013_1020_SH3bm; 1025_1032_SH3bm; 1029_1034_WWbmIII; 1059_1066_SH3bm; 1111_1118_SH3bm; 1149_1156_SH3bm; 1162_1165_PDZbmII
AP1G2	>tr|E2R7K5|E2R7K5_CANLF AP-1 complex subunit gamma OS=Canis lupus familiaris OX=9615 GN=AP1G2 PE=3 SV=1	87.304	O75843	AP-1 complex subunit gamma	AP1G2	MVVPSRKLQDLIEEIRGAKTQAQEREVIQKECAHIRASFRDGDPLHRHRQLAKLLYVHMLGYPAHFGQMECLKLIASPRFTDKRVGYLGAMLLLDERQDAHLLITNSIKNDLNQGIQVVQGLALCTLSTVGSAEMCRDLATEVEKLLLQPGSYVRKKAVLTAVHMIRKVPELSNIFLPPCAQLLHERHHGILLGTITLITELCERSPAALKHFQKVVPQLVQILRTLVTTGYSTEHSISGVSDPFLQVQILRLLRILGRNHEESSDTMNDLLAQVATNTDTSRNAGNAVLFETVLTIMDIRSATGLRVLAVNILGRFLLNSDKNIRYVALTSLLRMVQSDHSAVQRHRPTVVECLREVDASLSRRALELSLALVNSSNVRAMTQELQSFLESCSPDLRADCASGILLAAERFAPTKRWHIDTILRVLTTAGTHVRDDAVANLTQLIGGAQELHAYSVRRLYSALAEDISQQPLVQVAAWCIGEYGDLLLEGSCEETEPLQVEEEDVLDLLEKVLQSHMSLPATRGYALTALMKLSTRLRGDNNRIRQVVSIYGSCLDMELQQRAVEYNTLFRKYDHMRAAILEKMPLVERGGTQDEEIKESKEAQLSEASLVPTEPQASELLDLLDLLDGTSGAAQPPPPLEPSPGDVLVHLLDLPCDLPSASPPPASIPNLRVFEREGLQLNLSFVRPPGTPALLLITITAINTSEADVIHFICQAAVPKSFQLQLQAPSGDTVPAHSGLPVTQLLRILNPNKAPLRLKLRLTYNHFGQSVQEIFEVNNLPMETWQ	AP-1 complex subunit gamma-like 2 (Gamma2-adaptin) (G2ad)	AP1G2	MVVPSLKLQDLIEEIRGAKTQAQEREVIQKECAHIRASFRDGDPVHRHRQLAKLLYVHMLGYPAHFGQMECLKLIASSRFTDKRVGYLGAMLLLDERHDAHLLITNSIKNDLSQGIQPVQGLALCTLSTMGSAEMCRDLAPEVEKLLLQPSPYVRKKAILTAVHMIRKVPELSSVFLPPCAQLLHERHHGILLGTITLITELCERSPAALRHFRKVVPQLVHILRTLVTMGYSTEHSISGVSDPFLQVQILRLLRILGRNHEESSETMNDLLAQVATNTDTSRNAGNAVLFETVLTIMDIRSAAGLRVLAVNILGRFLLNSDRNIRYVALTSLLRLVQSDHSAVQRHRPTVVECLRETDASLSRRALELSLALVNSSNVRAMMQELQAFLESCPPDLRADCASGILLAAERFAPTKRWHIDTILHVLTTAGTHVRDDAVANLTQLIGGAQELHAYSVRRLYNALAEDISQQPLVQVAAWCIGEYGDLLLAGNCEEIEPLQVDEEEVLALLEKVLQSHMSLPATRGYALTALMKLSTRLCGDNNRIRQVVSIYGSCLDVELQQRAVEYDTLFRKYDHMRAAILEKMPLVERDGPQADEEAKESKEAAQLSEAAPVPTEPQASQLLDLLDLLDGASGDVQHPPHLDPSPGGALVHLLDLPCVPPPPAPIPDLKVFEREGVQLNLSFIRPPENPALLLITITATNFSEGDVTHFICQAAVPKSLQLQLQAPSGNTVPARGGLPITQLFRILNPNKAPLRLKLRLTYDHFHQSVQEIFEVNNLPVESWQ	Golgi apparatus membrane {ECO:0000269|PubMed:11333915, ECO:0000269|PubMed:9762922}; Peripheral membrane protein; Cytoplasmic side {ECO:0000269|PubMed:11333915}. Cytoplasmic vesicle membrane {ECO:0000269|PubMed:9733768}; Peripheral membrane protein. Endosome membrane {ECO:0000269|PubMed:16867982}; Peripheral membrane protein. Note=Mainly localized to perinuclear vesicular structures (PubMed:9733768). Colocalizes with HBV major surface antigen L and HBV core protein C in CD63-containing compartments (PubMed:16867982). Colocalizes with HBV major surface antigen L to cis-Golgi-like structures (PubMed:11333915).	May function in protein sorting in late endosomes or multivesucular bodies (MVBs). {ECO:0000269|PubMed:9733768}.; (Microbial infection) Involved in MVB-assisted maturation of hepatitis B virus (HBV). {ECO:0000269|PubMed:16867982, ECO:0000269|PubMed:17553870}.	AP-1 adaptor complex [GO:0030121]; endosome membrane [GO:0010008]; Golgi apparatus [GO:0005794]; Golgi-associated vesicle [GO:0005798]; Golgi membrane [GO:0000139]; membrane [GO:0016020]; transport vesicle [GO:0030133]	2	2.7	0.094048	9.8793	3	53297000	26847000	26449000	7.12787	7.12138	7.42567	-3.41046	3.30441	5	5.8	0.11118	0.52809	5	94509000	9498700	85011000	6.27869	7.23051	7.2765	-3.16903	-0.921144	7.35109	0.0745848	6.70328	0.424586	7.17594	0.0545629	-3.28974	0.120714	1.19163	2.11278	5.44293e-06	1.25647e-06	0.365314	0.308815	0.0654572	[('SYNRG', 0.05033203937963787), ('RABEP1', 0.011804225747278746), ('TMX3', 0.0008552066042745521), ('ATG2B', 0.0008426602505260714), ('XRN1', 0.0005800756291198442), ('AP1M2', 0.0005177634963989874), ('AP2M1', 0.00023700033549555144), ('EGFR', 0.0002106780564684685), ('XPO1', 4.7624503688914426e-05), ('IST1', 2.9953941486558222e-05)]	23_606_Armadillo-type fold; 658_783_Clathrin adaptor, appendage, Ig-like subdomain superfamily	665_780_Gamma-adaptin ear (GAE) domain	24_574_Clathrin/coatomer adaptor, adaptin-like, N-terminal; 670_780_Clathrin adaptor, alpha/beta/gamma-adaptin, appendage, Ig-like subdomain				62_66_HMbm; 171_178_SH3bm; 237_244_SH3bm; 611_618_SH3bm; 633_640_SH3bm; 654_661_SH3bm; 684_691_SH3bm
ACOT9	>tr|J9P4C1|J9P4C1_CANLF Acyl-CoA thioesterase 9 OS=Canis lupus familiaris OX=9615 GN=ACOT9 PE=4 SV=1;>tr|E2RMR8|E2RMR8_CANLF Acyl-CoA thioesterase 9 OS=Canis lupus familiaris OX=9615 GN=ACOT9 PE=4 SV=2	52.872	Q9Y305	Acyl-CoA thioesterase 9	ACOT9	MKEKDTRWTHELHKRMVNMLCTLNKELLIPGRGLTQGFQNPEKQRVFHMHEACSPIHVNHVRDKLREIVGVSTNWRDHMKAMEERKLLQSFLAKSQEGLPPRRMKDSYIEVLLPLGSQPELREKYLTVQNTIRFGRILEDLDSLGVLICYMHTRVHAAKMSPLSIVTALVDKIDMCKTSLSPEQDIKFSGHVSWVGKTSMEVKMQMFQLHGNEFCPVLDATFVMVARDSENKGPAFVNPLIPESPEEEELFRQGELNKGRRVTFSATSLLKMAPSAEERTTIHEMFLNTLDPKTVSFRSRVLPPNAVWMENSKLKSLEVCHPQERNIFNRIFGGFLMRKAYELGWATACNFGGSRPFVVAVDDIMFQKPVEVGSLLFLSSQVCFTKDNYIQVRVHSEVASLESKEHMTTNVFHFTFMSEKEVPLVFPRTYGESMLYLDGKRHFNSMSVPVKLRKDFSEAP	Acyl-coenzyme A thioesterase 9, mitochondrial (Acyl-CoA thioesterase 9) (EC 3.1.2.-) (Acyl-CoA thioester hydrolase 9)	ACOT9 CGI-16	MRRAALRLCALGKGQLTPGRGLTQGPQNPKKQGIFHIHEVRDKLREIVGASTNWRDHVKAMEERKLLHSFLAKSQDGLPPRRMKDSYIEVLLPLGSEPELREKYLTVQNTVRFGRILEDLDSLGVLICYMHNKIHSAKMSPLSIVTALVDKIDMCKKSLSPEQDIKFSGHVSWVGKTSMEVKMQMFQLHGDEFCPVLDATFVMVARDSENKGPAFVNPLIPESPEEEELFRQGELNKGRRIAFSSTSLLKMAPSAEERTTIHEMFLSTLDPKTISFRSRVLPSNAVWMENSKLKSLEICHPQERNIFNRIFGGFLMRKAYELAWATACSFGGSRPFVVAVDDIMFQKPVEVGSLLFLSSQVCFTQNNYIQVRVHSEVASLQEKQHTTTNVFHFTFMSEKEVPLVFPKTYGESMLYLDGQRHFNSMSGPATLRKDYLVEP	Mitochondrion {ECO:0000250}.	Acyl-CoA thioesterases are a group of enzymes that catalyze the hydrolysis of acyl-CoAs to the free fatty acid and coenzyme A (CoASH), providing the potential to regulate intracellular levels of acyl-CoAs, free fatty acids and CoASH. Active on long chain acyl-CoAs.	mitochondrial matrix [GO:0005759]; mitochondrion [GO:0005739]	10	21.5	0.28981	2.4383	9	342820000	70808000	272010000	6.85008	7.43458	7.53507	-1.78682	1.28588	10	20.7	0.15122	2.1313	7	402480000	62609000	339870000	6.79664	7.53131	7.60474	-2.72528	1.09173	7.56991	0.0348391	6.82336	0.0267228	7.48295	0.048364	-2.25605	0.469229	1.1888	0.097071	0.0231984	0.00567263	0.0425029	0.071547	0.00485387	[('DAB2', 0.002789343646919929), ('DLST', 0.0006659456338976729), ('AGR2', 0.0005918292749366935), ('SETDB1', 0.0002560458767211749), ('EGFR', 0.00021797565575747436), ('EFTUD2', 0.00017493491486527104), ('FBXO6', 0.0001577948335212636)]	79_242_HotDog domain superfamily; 285_423_HotDog domain superfamily	84_209_Hotdog acyl-CoA thioesterase (ACOT)-type domain; 289_401_Hotdog acyl-CoA thioesterase (ACOT)-type domain			92_217_BFIT_BACH; 286_395_BFIT_BACH	1_16_SIGNAL_PEPTIDE; 1_3_SIGNAL_PEPTIDE_N_REGION; 4_11_SIGNAL_PEPTIDE_H_REGION; 12_16_SIGNAL_PEPTIDE_C_REGION; 17_439_NON_CYTOPLASMIC_DOMAIN	22_29_SH3bm; 77_82_WWbmIII; 86_93_SH3bm; 214_221_SH3bm; 401_405_HMbm
BTAF1	>tr|E2QWL4|E2QWL4_CANLF B-TFIID TATA-box binding protein associated factor 1 OS=Canis lupus familiaris OX=9615 GN=BTAF1 PE=4 SV=2	210.38	O14981	B-TFIID TATA-box binding protein associated factor 1	BTAF1	MAVSRLDRLFILLDTGTTPVTRKAAAQQLGEVVKLHPHELNNLLSKVLIYLRSTNWDTRIAAGQAVEAIVKNVPEWNPVPRTKQESTSESAMEDSPSTDRLNFDRFDICRLLQHGASLLGSAGAEFEVQDEKSGEVDPKERIARQRKLLQKKLGLNMGEAIGMSTEELFNDEDLDYTPTSAAFLNKQPTLQAAELIDSEFRAGMSNRQKNKAKRMAKLFAKQRSRDAVETNEKSNDSTDGEPEEKRRKIANVVINQSANDSKVLIDNVPESSSLIEETNEWPLESFCEELCNDLFNPSWEVRHGAGTGLREILKAHGKSGGKMGDSTLEEMIQQHQEWLEDLVIRLLCVFALDRFGDFVSDEVVAPVRETCAQTLGVVLKHMNETGVHKTVDVLLKLLTQEQWEVRHGGLLGIKYALAVRQDVINTLLPKVLTRIIEGLQDLDDDVRAVAAASLVPVVESLVYLQTQKVPFIINTLWDALLELDDLTASTNSIMTLLSSLLTYPQVQQCSIQQSLTVLVPRVWPFLHHTISSVRRAALETLFTLLSTQDQNSSSWLIPILPDMLRHIFQFCVLESSQEILDLIHKVWMELLSKASVQYVVAAACPWMGAWLCLMMQPSHLPIDLNMLLEVKARAKEKTGGKIRQGQSQTKEVLQEYIAGADTIMEDPSTRDFVVMRARMMAAKLLGALCCCICDPGVNVATQEIKPAESLGQLLLFHLNSKSALQRISVALVICEWAALQKECKAVTLAVQPRLLDILSEHLYYDEIAVPFTRMQNECKQLISSLADAHIEVGNRVNNNVFTIDQANDLVTTVFNEVTSSFDLNPQVLQQLDSKRQQVHMTVTETNQEWQVLQLRVHTFAACAVVSLQQLPEKLNPIIKPLMETIKREENTLVQNYAAQCIAKLLQQCTTRTPCPNSKIIKNLCSSLCVDPYLTPCVTCPVPTQSGQDNSKGSNSEKDGMHHTVTKHRGIITLYRHQKAAFAITSRRGPTPKAVKAQIADLPAGSSGNILVELDEAQKPYLVQRRGAEFALTTIVKHFGGEMAVKLPHLWDAMVGPLKNTIDINNFDGKSLLEKGDGPAQELVNSLQVFETAAASMDSELHPLLVQHLPHLYMCLQYPSTAVRHMAARCVGIMSKIATMETMNIFLEKVLPWLGAIDDNIKQEGAIEALACVMEQLDVGIVPYIVLLVVPVLGRMSDQTDSVRFMATQCFATLIRLMPLEAGIPDPPNMSEELIQLKAKERHFLEQLLDGKKLENYKIPVPINAELRKYQQDGVNWLAFLNKYKLHGILCDDMGLGKTLQSICILAGDHCHRAQEYARSKLAECMPLPSLVVCPPTLTGHWVDEVGKFCSKEYLNPLHYTGPPTERIRLQHQVKRHNLIVASYDVVRNDIDFFRNIKFNYCILDEGHVIKNGKTKLSKAVKQLTANYRIILSGTPIQNNVLELWSLFDFLMPGFLGTERQFAARYGKPILASRDARSSSREQEAGVLAMDALHRQVLPFLLRRMKEDVLQDLPPKIIQDYYCTLSPLQVQLYEDFAKSRAKCDVDETVSSAALSEETEKPKLKATGHVFQALQYLRKLCNHPALVLTPQHPEFKSTTEKLAVQNSSLHDIQHAPKLSALKQLLLDCGLGNGSTSESGTESVVAQHRILIFCQLKSMLDIVEHDLLKPHLPSVTYLRLDGSIPPGQRHSIVSRFNNDPSIDVLLLTTHVGGLGLNLTGADTVVFVEHDWNPMRDLQAMDRAHRIGQKRVVNVYRLITRGTLEEKIMGLQKFKMNIANTVISQENSSLQSMGTDQLLDLFTLDKDGKAEKADTSTSGKASMKSILENLSDLWDQEQYDSEYSLENFMHSLKLINRLDTESSDLEVCQLKLHKLKCKEGGER	TATA-binding protein-associated factor 172 (EC 3.6.4.-) (ATP-dependent helicase BTAF1) (B-TFIID transcription factor-associated 170 kDa subunit) (TAF(II)170) (TBP-associated factor 172) (TAF-172)	BTAF1 TAF172	MAVSRLDRLFILLDTGTTPVTRKAAAQQLGEVVKLHPHELNNLLSKVLIYLRSANWDTRIAAGQAVEAIVKNVPEWNPVPRTRQEPTSESSMEDSPTTERLNFDRFDICRLLQHGASLLGSAGAEFEVQDEKSGEVDPKERIARQRKLLQKKLGLNMGEAIGMSTEELFNDEDLDYTPTSASFVNKQPTLQAAELIDSEFRAGMSNRQKNKAKRMAKLFAKQRSRDAVETNEKSNDSTDGEPEEKRRKIANVVINQSANDSKVLIDNIPDSSSLIEETNEWPLESFCEELCNDLFNPSWEVRHGAGTGLREILKAHGKSGGKMGDSTLEEMIQQHQEWLEDLVIRLLCVFALDRFGDFVSDEVVAPVRETCAQTLGVVLKHMNETGVHKTVDVLLKLLTQEQWEVRHGGLLGIKYALAVRQDVINTLLPKVLTRIIEGLQDLDDDVRAVAAASLVPVVESLVYLQTQKVPFIINTLWDALLELDDLTASTNSIMTLLSSLLTYPQVQQCSIQQSLTVLVPRVWPFLHHTISSVRRAALETLFTLLSTQDQNSSSWLIPILPDMLRHIFQFCVLESSQEILDLIHKVWMELLSKASVQYVVAAACPWMGAWLCLMMQPSHLPIDLNMLLEVKARAKEKTGGKVRQGQSQNKEVLQEYIAGADTIMEDPATRDFVVMRARMMAAKLLGALCCCICDPGVNVVTQEIKPAESLGQLLLFHLNSKSALQRISVALVICEWAALQKECKAVTLAVQPRLLDILSEHLYYDEIAVPFTRMQNECKQLISSLADVHIEVGNRVNNNVLTIDQASDLVTTVFNEATSSFDLNPQVLQQLDSKRQQVQMTVTETNQEWQVLQLRVHTFAACAVVSLQQLPEKLNPIIKPLMETIKKEENTLVQNYAAQCIAKLLQQCTTRTPCPNSKIIKNLCSSLCVDPYLTPCVTCPVPTQSGQENSKGSTSEKDGMHHTVTKHRGIITLYRHQKAAFAITSRRGPTPKAVKAQIADLPAGSSGNILVELDEAQKPYLVQRRGAEFALTTIVKHFGGEMAVKLPHLWDAMVGPLRNTIDINNFDGKSLLDKGDSPAQELVNSLQVFETAAASMDSELHPLLVQHLPHLYMCLQYPSTAVRHMAARCVGVMSKIATMETMNIFLEKVLPWLGAIDDSVKQEGAIEALACVMEQLDVGIVPYIVLLVVPVLGRMSDQTDSVRFMATQCFATLIRLMPLEAGIPDPPNMSAELIQLKAKERHFLEQLLDGKKLENYKIPVPINAELRKYQQDGVNWLAFLNKYKLHGILCDDMGLGKTLQSICILAGDHCHRAQEYARSKLAECMPLPSLVVCPPTLTGHWVDEVGKFCSREYLNPLHYTGPPTERIRLQHQVKRHNLIVASYDVVRNDIDFFRNIKFNYCILDEGHVIKNGKTKLSKAVKQLTANYRIILSGTPIQNNVLELWSLFDFLMPGFLGTERQFAARYGKPILASRDARSSSREQEAGVLAMDALHRQVLPFLLRRMKEDVLQDLPPKIIQDYYCTLSPLQVQLYEDFAKSRAKCDVDETVSSATLSEETEKPKLKATGHVFQALQYLRKLCNHPALVLTPQHPEFKTTAEKLAVQNSSLHDIQHAPKLSALKQLLLDCGLGNGSTSESGTESVVAQHRILIFCQLKSMLDIVEHDLLKPHLPSVTYLRLDGSIPPGQRHSIVSRFNNDPSIDVLLLTTHVGGLGLNLTGADTVVFVEHDWNPMRDLQAMDRAHRIGQKRVVNVYRLITRGTLEEKIMGLQKFKMNIANTVISQENSSLQSMGTDQLLDLFTLDKDGKAEKADTSTSGKASMKSILENLSDLWDQEQYDSEYSLENFMHSLK	Nucleus.	Regulates transcription in association with TATA binding protein (TBP). Removes TBP from the TATA box in an ATP-dependent manner.	intracellular membrane-bounded organelle [GO:0043231]; nucleoplasm [GO:0005654]	3	2.3	0.30694	1.4447	3	29209000	6621400	22588000	6.34383	6.87676	6.9884	-1.70397	0.53077	2	1.5	0.30511	3.5895	3	56258000	10015000	46243000	6.69962	7.36402	7.44915	-1.7126	1.84378	7.21877	0.230379	6.52172	0.177896	7.12039	0.24363	-1.70829	0.0043136	1.18728	0.656506	0.137563	0.134412	0.00626213	0.0108817	0.00117575	[('RHOT2', 0.0005391893598946019), ('BSG', 0.000509817444199037), ('NFATC2', 0.0001202551836680764), ('EGFR', 6.484588120789136e-06)]	6_70_Armadillo-type fold; 276_563_Armadillo-type fold; 697_769_Armadillo-type fold; 853_929_Armadillo-type fold; 1014_1321_Armadillo-type fold; 1234_1503_P-loop containing nucleoside triphosphate hydrolase; 1505_1811_P-loop containing nucleoside triphosphate hydrolase	1278_1453_Helicase superfamily 1/2, ATP-binding domain; 1636_1790_Helicase, C-terminal	586_1051_Domain of unknown function DUF3535; 1284_1585_SNF2-related, N-terminal domain; 1640_1744_Helicase, C-terminal	828_848_Coil	1286_1435_DEXDc; 1615_1752_HELICc		359_366_SH3bm; 513_520_SH3bm; 554_561_SH3bm; 933_940_SH3bm; 1040_1047_SH3bm; 1220_1227_SH3bm; 1327_1334_SH3bm; 1558_1566_SH3bm; 1581_1588_SH3bm; 1663_1670_SH3bm
PDCL3	>tr|E2RF39|E2RF39_CANLF Phosducin like 3 OS=Canis lupus familiaris OX=9615 GN=PDCL3 PE=4 SV=1	27.616	Q9H2J4	Phosducin like 3	PDCL3	MQDPNADTEWNDILRKKGILPSKESLKDLEKEAEEEEQRVLQQSVVKTYEDMTLEELEDNEDEFNEEDERAIEMYRQQRLAEWKATQLKNKFGEVLEISGKDYVQEVTKAGEGLWVILHLYKQGIPLCALINQHFSGLARKFPDVKFIKAISTTCIPNYPDRNLPTIFVYLEGDIKAQFIGPLVFGGMNLTIDELEWKLSESGAIKTDLEENPKKPIEDTLLSSVRCSIPTRRDSDSEDD	Phosducin-like protein 3 (HTPHLP) (PhPL3) (Viral IAP-associated factor 1) (VIAF-1)	PDCL3 PhLP2A VIAF1	MQDPNADTEWNDILRKKGILPPKESLKELEEEAEEEQRILQQSVVKTYEDMTLEELEDHEDEFNEEDERAIEMYRRRRLAEWKATKLKNKFGEVLEISGKDYVQEVTKAGEGLWVILHLYKQGIPLCALINQHLSGLARKFPDVKFIKAISTTCIPNYPDRNLPTIFVYLEGDIKAQFIGPLVFGGMNLTRDELEWKLSESGAIMTDLEENPKKPIEDVLLSSVRRSVLMKRDSDSEGD	Cytoplasm {ECO:0000269|PubMed:15371430}.	Acts as a chaperone for the angiogenic VEGF receptor KDR/VEGFR2, controlling its abundance and inhibiting its ubiquitination and degradation. Modulates the activation of caspases during apoptosis. Is a substrate for Orgyia pseudotsugata multicapsid polyhedrosis virus (OpMNPV) IAP-mediated ubiquitination. {ECO:0000269|PubMed:15371430, ECO:0000269|PubMed:23792958}.	cytoplasm [GO:0005737]; cytosol [GO:0005829]; nucleus [GO:0005634]	3	15.8	0.15025	0.95163	3	62664000	14858000	47806000	6.69484	7.20236	7.3199	-2.73456	-0.0715273	5	27.9	0.58786	5.4164	5	140640000	57367000	83269000	7.05969	7.22151	7.44914	-0.766455	2.43733	7.38452	0.064621	6.87727	0.182427	7.21194	0.0095761	-1.75051	0.984054	1.1829	1.25443	0.354531	0.348786	0.000940453	0.00190287	0.00263902	[('SRPK2', 0.0008314658666291587), ('CCT7', 0.0005718830952008164), ('ACTR2', 0.0005281429593737494), ('CCT3', 0.0005024398120754607), ('TUBG1', 8.13522599851649e-05), ('CCT6A', 5.142495083566424e-05), ('CCT8', 5.062106364061976e-05), ('CCT4', 2.1686496860547892e-05)]	7_204_Thioredoxin-like superfamily		32_180_Phosducin, thioredoxin-like domain	23_46_Coil; 53_76_Coil	8_202_Phd_like_VIAF		152_159_SH3bm; 163_167_HMbm; 180_184_HMbm; 208_215_SH3bm
PDK3	>tr|E2RFY4|E2RFY4_CANLF Pyruvate dehydrogenase kinase 3 OS=Canis lupus familiaris OX=9615 GN=PDK3 PE=4 SV=1	48.07	Q15120	Pyruvate dehydrogenase kinase 3	PDK3	MRLFRWLLKQPVPKQIERYSRFSPSPLSIKQFLDFGRDNACEKTSYMFLRKELPVRLANTMREVNLLPDNLLNRPSVGLVQSWYMQSFLELLEYENKSPEDPQVLDNFLQVLIKVRNRHNDVVPTMAQGVIEYKEKFGFDPFISSNIQYFLDRFYTNRISFRMLINQHTLLFGGDTNPAHPKHIGSIDPTCNVADVVKDAYETAKMLCEQYYLVAPELEVEEFNAKAPDKPIQVVYVPSHLFHMLFELFKNSMRATVELYEDRKEGYPAVKTLVTLGKEDLSIKISDLGGGVPLRKIDRLFNYMYSTAPRPSLEPTRAAPLAGFGYGLPISRLYARYFQGDLKLYSMEGVGTDAVIYLKALSSESFERLPVFNKSAWRHYKTTPEADDWSNPSREPRDASKYKAKQDKIKTNRTF	[Pyruvate dehydrogenase (acetyl-transferring)] kinase isozyme 3, mitochondrial (EC 2.7.11.2) (Pyruvate dehydrogenase kinase isoform 3)	PDK3 PDHK3	MRLFRWLLKQPVPKQIERYSRFSPSPLSIKQFLDFGRDNACEKTSYMFLRKELPVRLANTMREVNLLPDNLLNRPSVGLVQSWYMQSFLELLEYENKSPEDPQVLDNFLQVLIKVRNRHNDVVPTMAQGVIEYKEKFGFDPFISTNIQYFLDRFYTNRISFRMLINQHTLLFGGDTNPVHPKHIGSIDPTCNVADVVKDAYETAKMLCEQYYLVAPELEVEEFNAKAPDKPIQVVYVPSHLFHMLFELFKNSMRATVELYEDRKEGYPAVKTLVTLGKEDLSIKISDLGGGVPLRKIDRLFNYMYSTAPRPSLEPTRAAPLAGFGYGLPISRLYARYFQGDLKLYSMEGVGTDAVIYLKALSSESFERLPVFNKSAWRHYKTTPEADDWSNPSSEPRDASKYKAKQ	Mitochondrion matrix.	Inhibits pyruvate dehydrogenase activity by phosphorylation of the E1 subunit PDHA1, and thereby regulates glucose metabolism and aerobic respiration. Can also phosphorylate PDHA2. Decreases glucose utilization and increases fat metabolism in response to prolonged fasting, and as adaptation to a high-fat diet. Plays a role in glucose homeostasis and in maintaining normal blood glucose levels in function of nutrient levels and under starvation. Plays a role in the generation of reactive oxygen species. {ECO:0000269|PubMed:10748134, ECO:0000269|PubMed:11486000, ECO:0000269|PubMed:15861126, ECO:0000269|PubMed:16436377, ECO:0000269|PubMed:17683942, ECO:0000269|PubMed:18718909, ECO:0000269|PubMed:22865452}.	mitochondrial matrix [GO:0005759]; mitochondrion [GO:0005739]; nucleolus [GO:0005730]	2	6.3	0.42637	2.155	2	25558000	8420400	17138000	6.6243	6.93293	7.1065	-1.22982	1.10769	3	8.4	0.25374	2.387	3	54794000	12045000	42748000	6.60369	7.15379	7.26161	-1.97858	1.2552	7.18405	0.0775574	6.61399	0.0103086	7.04336	0.110432	-1.6042	0.374377	1.18144	0.0737553	0.0375966	0.0497641	0.02933	0.0633179	0.113965	[('DLAT', 0.10436779019877894), ('ACAP2', 0.001932612702580607), ('PDHB', 0.0012747781322785142), ('PDK2', 0.0008602181519773408), ('EGFR', 0.0008209362755167249), ('ACAD9', 0.0006143293021139202), ('CCT6A', 0.0006000063419402943), ('CCT8', 0.0005925490148180427), ('PDK1', 0.0004880751929839372), ('CCT7', 0.00045183009180231327), ('CCT3', 0.00040464274557851823), ('UTRN', 0.000362400757427398), ('PDHA1', 0.000361807660587146), ('CCT4', 0.0002875334221251438), ('CCT5', 0.00023485997456640088), ('TCP1', 0.00016402857887409358), ('CCT2', 0.00013494953405038268), ('VCP', 1.2144036919324781e-05)]	14_173_Alpha-ketoacid/pyruvate dehydrogenase kinase, N-terminal domain superfamily; 190_358_Histidine kinase/HSP90-like ATPase superfamily	238_362_Histidine kinase domain	26_188_Branched-chain alpha-ketoacid dehydrogenase kinase/Pyruvate dehydrogenase kinase, N-terminal; 238_359_Histidine kinase/HSP90-like ATPase		241_358_HATPase_c		95_102_SH3bm; 174_181_SH3bm; 224_231_SH3bm; 231_238_SH3bm; 298_305_PTBbm
GOLGA2	>tr|F1PAK8|F1PAK8_CANLF Uncharacterized protein OS=Canis lupus familiaris OX=9615 GN=GOLGA2 PE=4 SV=2	109.12	Q08379	Uncharacterized protein	GOLGA2	MSEETRQSKLAAAKKKLREYQQKNSPGVGAKKKRKIKNGSSPETTTSNDCHSPEDIQDILKVLVSDLNRSNGVALPPLDKWKAPKDRAAPAAPTVDDTVSPGGVPSPCASLPRVTSMTSNQNHDAENGPILIDDSKCLSSTESLRQLSQQLNGLVSESSSYINGEGLASSANIKDLESRYQELSLALDSSNLTNKQLSSKIEELKQQNQETLDQLEKEKKEFEQKLAKEQGSLREQLQVHIQTIGILVSEKTELQTALVHTQQAARQKAGESEDLASRLQSSRQRVSELERTLSAVSTQQKQVDRHNKDLTKERDTLKLELYKNNKNNEDLKQQNSELEEKLQVMVREKAAMQLGMEELQKKLEMSELLLQQFSSQSKSPDSSQELHQALEERTQLEAHVGELRDLLKQLQLERDQYAETLKEENAIWQQKMQQMSEQMHRLREEKEHSMSQVQELEANLAELKNQIVVPPAQEPPARPLEEEQQRLHAETEQLQKELESLAEQVQAQVKDNEGLSRLNREQEQRLLELERAAECWGEQAEERKQILESMQSDRTTISRALSQNRELKEQLVELQNGFVKLSNENMEITTALQSEQHVKKELAKKLGQLQEKLGELKEMVELKSQEAQNLQQQRDQYMSHLQQYMAAYQQLASDKELLHKQVLLQTQLMDRLQHEEVQGKVAAEKALQELQETQGRLESATQQNQQLQAQLSLMAMPGEGDGLDSEEKEEEAAQPKLSMPENLESREAVVAFFNSALASAEEEQARLRGQLKKQKLRCQRLAHLVAPGQQVQEEAAAPSGDSVPGETHQALQVAMDKLQGRFLELMQEKVELKERVEELEHCCIQLSGETDTIGEYIALYQNQRAVLKERHREKEEYISRLAQDKENMKMKLLELQKLVLCLVSERNERQGKLLAAAQDPAAEPATAPPAQELGAANGQGGSLASGPEWEQGGRAWEQGERLSMN	Golgin subfamily A member 2 (130 kDa cis-Golgi matrix protein) (GM130) (GM130 autoantigen) (Golgin-95)	GOLGA2	MWPQPRLPPRPAMSEETRQSKLAAAKKKLREYQQRNSPGVPTGAKKKKKIKNGSNPETTTSGGCHSPEDTPKDNAATLQPSDDTVLPGGVPSPGASLTSMAASQNHDADNVPNLMDETKTFSSTESLRQLSQQLNGLVCESATCVNGEGPASSANLKDLESRYQQLAVALDSSYVTNKQLNITIEKLKQQNQEITDQLEEEKKECHQKQGALREQLQVHIQTIGILVSEKAELQTALAHTQHAARQKEGESEDLASRLQYSRRRVGELERALSAVSTQQKKADRYNKELTKERDALRLELYKNTQSNEDLKQEKSELEEKLRVLVTEKAGMQLNLEELQKKLEMTELLLQQFSSRCEAPDANQQLQQAMEERAQLEAHLGQVMESVRQLQMERDKYAENLKGESAMWRQRMQQMSEQVHTLREEKECSMSRVQELETSLAELRNQMAEPPPPEPPAGPSEVEQQLQAEAEHLRKELEGLAGQLQAQVQDNEGLSRLNREQEERLLELERAAELWGEQAEARRQILETMQNDRTTISRALSQNRELKEQLAELQSGFVKLTNENMEITSALQSEQHVKRELGKKLGELQEKLSELKETVELKSQEAQSLQQQRDQYLGHLQQYVAAYQQLTSEKEVLHNQLLLQTQLVDQLQQQEAQGKAVAEMARQELQETQERLEAATQQNQQLRAQLSLMAHPGEGDGLDREEEEDEEEEEEEAVAVPQPMPSIPEDLESREAMVAFFNSAVASAEEEQARLRGQLKEQRVRCRRLAHLLASAQKEPEAAAPAPGTGGDSVCGETHRALQGAMEKLQSRFMELMQEKADLKERVEELEHRCIQLSGETDTIGEYIALYQSQRAVLKERHREKEEYISRLAQDKEEMKVKLLELQELVLRLVGDRNEWHGRFLAAAQNPADEPTSGAPAPQELGAANQQGDLCEVSLAGSVEPAQGEAREGSPRDNPTAQQIMQLLREMQNPRERPGLGSNPCIPFFYRADENDEVKITVI	Golgi apparatus, cis-Golgi network membrane {ECO:0000269|PubMed:11781572, ECO:0000305|PubMed:8315394}; Peripheral membrane protein {ECO:0000269|PubMed:11781572}; Cytoplasmic side {ECO:0000269|PubMed:11781572}. Endoplasmic reticulum-Golgi intermediate compartment membrane {ECO:0000269|PubMed:11781572}; Peripheral membrane protein {ECO:0000269|PubMed:11781572}; Cytoplasmic side {ECO:0000269|PubMed:11781572}. Cytoplasm, cytoskeleton, spindle pole {ECO:0000269|PubMed:26165940}. Note=Associates with the mitotic spindle during mitosis (PubMed:26165940). {ECO:0000250|UniProtKB:Q62839, ECO:0000269|PubMed:26165940}.	Peripheral membrane component of the cis-Golgi stack that acts as a membrane skeleton that maintains the structure of the Golgi apparatus, and as a vesicle thether that facilitates vesicle fusion to the Golgi membrane (Probable) (PubMed:16489344). Required for normal protein transport from the endoplasmic reticulum to the Golgi apparatus and the cell membrane (By similarity). Together with p115/USO1 and STX5, involved in vesicle tethering and fusion at the cis-Golgi membrane to maintain the stacked and inter-connected structure of the Golgi apparatus. Plays a central role in mitotic Golgi disassembly: phosphorylation at Ser-37 by CDK1 at the onset of mitosis inhibits the interaction with p115/USO1, preventing tethering of COPI vesicles and thereby inhibiting transport through the Golgi apparatus during mitosis (By similarity). Also plays a key role in spindle pole assembly and centrosome organization (PubMed:26165940). Promotes the mitotic spindle pole assembly by activating the spindle assembly factor TPX2 to nucleate microtubules around the Golgi and capture them to couple mitotic membranes to the spindle: upon phosphorylation at the onset of mitosis, GOLGA2 interacts with importin-alpha via the nuclear localization signal region, leading to recruit importin-alpha to the Golgi membranes and liberate the spindle assembly factor TPX2 from importin-alpha. TPX2 then activates AURKA kinase and stimulates local microtubule nucleation. Upon filament assembly, nascent microtubules are further captured by GOLGA2, thus linking Golgi membranes to the spindle (PubMed:19242490, PubMed:26165940). Regulates the meiotic spindle pole assembly, probably via the same mechanism (By similarity). Also regulates the centrosome organization (PubMed:18045989, PubMed:19109421). Also required for the Golgi ribbon formation and glycosylation of membrane and secretory proteins (PubMed:16489344, PubMed:17314401). {ECO:0000250|UniProtKB:Q62839, ECO:0000250|UniProtKB:Q921M4, ECO:0000269|PubMed:16489344, ECO:0000269|PubMed:17314401, ECO:0000269|PubMed:18045989, ECO:0000269|PubMed:19109421, ECO:0000269|PubMed:19242490, ECO:0000269|PubMed:26165940, ECO:0000305|PubMed:26363069}.	cis-Golgi network [GO:0005801]; COPII-coated ER to Golgi transport vesicle [GO:0030134]; endoplasmic reticulum-Golgi intermediate compartment membrane [GO:0033116]; Golgi apparatus [GO:0005794]; Golgi cis cisterna [GO:0000137]; Golgi cisterna membrane [GO:0032580]; Golgi membrane [GO:0000139]; microtubule [GO:0005874]; mitotic spindle [GO:0072686]; spindle pole [GO:0000922]	9	13.8	0.1334	0.45613	3	344920000	43140000	301780000	6.68064	7.52545	7.58348	-2.90617	-1.13248	11	17.9	0.11521	11.24	13	251240000	27830000	223410000	6.40312	7.30771	7.3587	-3.11766	3.49057	7.47109	0.11239	6.54188	0.138759	7.41658	0.108869	-3.01192	0.105746	1.17904	2.31153	0.166165	0.140306	1.37444e-05	2.8598e-05	0.138257	[('RAB2A', 0.045733083022955215), ('RAB29', 0.028129695408848767), ('ZFPL1', 0.020025257232780973), ('USO1', 0.018634576228673427), ('RAB6A', 0.015776951229592356), ('DCTN4', 0.0006082816524248572), ('SCEL', 0.00041670195015959267), ('KANK2', 0.00036059457674795007), ('TPM1', 0.00033535537968873533), ('RASSF8', 0.00029195537656687295), ('UBE3C', 0.00024350805155376156), ('STX12', 0.0002295736708845057), ('RNF214', 0.0002184442490976843), ('SECISBP2', 0.00021842452381377216), ('ZFYVE26', 0.00021790277446498283), ('KIAA1217', 0.0002178438291967063), ('ATP6V1G1', 0.00021679152572838905), ('TTC9C', 0.00021504513597717177), ('PATL1', 0.00020932576045072765), ('STX7', 0.00020841761169527881), ('EIF4A2', 0.00020802208219963515), ('CDK18', 0.0002080195351652863), ('GCC1', 0.00020593028710459097), ('CHCHD3', 0.0002041841165107171), ('NME7', 0.00020279080696867735), ('COG6', 0.00020227522091210873), ('ABLIM1', 0.00020157925348377682), ('RNF213', 0.00019965298112963777), ('NDE1', 0.00019419228562070955), ('SH3GLB2', 0.00018287239220441783), ('ARPC3', 0.0001735445276301051), ('VPS37C', 0.00017197047905649122), ('MVP', 0.0001665476549359385), ('TXLNA', 0.00016334352388597782), ('DDX6', 0.00016134539566761485), ('NUDT21', 0.00016104278933964212), ('ITSN2', 0.00015871152700347625), ('EIF3G', 0.00014991122396528804), ('LASP1', 0.000148164174273444), ('API5', 0.0001464258684789156), ('PARD6B', 0.00013298018129688217), ('SEC16A', 0.00012386765806979806), ('MCM7', 0.00012240846843302315), ('PDHA1', 0.00011104402841867476), ('PIK3R2', 0.000108105220547694), ('UBE2H', 0.00010584945747179846), ('SUPT5H', 0.0001024149549766585), ('DNM2', 9.889704160795464e-05), ('PCBP1', 9.485777750434003e-05), ('TRAF3IP2', 9.311915269187409e-05), ('PSMA1', 9.296947975939017e-05), ('EFTUD2', 8.509620902129597e-05), ('PKN1', 8.254815148268987e-05), ('CUL5', 8.178481074726411e-05), ('DVL2', 7.901616095138859e-05), ('MAP2K3', 7.829210698094997e-05), ('TRIP4', 7.579390636580874e-05), ('STAU1', 7.502913875073039e-05), ('PRKAA1', 7.502320354181909e-05), ('USP15', 4.5144534183177835e-05), ('AXIN1', 4.473220700913266e-05), ('LATS1', 4.417028288217518e-05), ('XPO1', 3.7804596825189705e-05), ('CDK2', 3.579568287068604e-05), ('HGS', 3.282413941855962e-05), ('PTPN11', 2.9714189213261792e-05), ('NPM1', 2.8482879331441113e-05), ('XIAP', 2.083508101504777e-05)]			381_1002_Golgin subfamily A	15_35_Coil; 177_215_Coil; 268_288_Coil; 300_355_Coil; 358_392_Coil; 397_445_Coil; 462_517_Coil; 528_562_Coil; 570_611_Coil; 619_639_Coil; 658_688_Coil; 744_778_Coil; 798_839_Coil; 868_888_Coil			1_8_SH3bm; 6_11_WWbmIII; 34_41_SH3bm; 86_93_SH3bm; 445_452_SH3bm; 713_720_SH3bm; 720_727_SH3bm; 979_986_SH3bm; 999_1002_PDZbmI
SUCLA2	>tr|F1PPC7|F1PPC7_CANLF Succinate--CoA ligase [ADP-forming] subunit beta, mitochondrial OS=Canis lupus familiaris OX=9615 GN=SUCLA2 PE=3 SV=2	43.813	Q9P2R7	Succinate--CoA ligase [ADP-forming] subunit beta, mitochondrial (EC 6.2.1.5) (ATP-specific succinyl-CoA synthetase subunit beta) (A-SCS) (Succinyl-CoA synthetase beta-A chain) (SCS-betaA)	SUCLA2	MSMELLQEAGVSIPKGHVAKSPDEAYAVAKKLGSKDVVIKAQVLAGGRGKGTFESGLKGGVKIVFSPEEAKAVSSQMIGKKLFTKQTGEKGRICNQVLVCERRYPRREYYFAITMERSFQGPVLIGSSQGGVNIEDVAAETPEAIVKEPIDIVEGIKKEQAVRLAQKMGFPSNIVDSAAENMVKLYNLFLKYDATMVEINPMVEDSDGTVLCMDAKINFDSNSAYRQKKIFDLQDWTQEDEREKGAAKANLNYIGLDGNIGCLVNGAGLAMATMDIIKLHGGTPANFLDVGGGATVHQVTEAFKLITSDKKVLAILVNIFGGIMRCDVIAQGIVMAVKDLEIKIPIVVRLQGTRVDDAKALITDSGLKILACDDLDEAAKMVVKLSEIVNLAKQAQVDVKFQLPI	Succinate--CoA ligase [ADP-forming] subunit beta, mitochondrial (EC 6.2.1.5) (ATP-specific succinyl-CoA synthetase subunit beta) (A-SCS) (Succinyl-CoA synthetase beta-A chain) (SCS-betaA)	SUCLA2	MAASMFYGRLVAVATLRNHRPRTAQRAAAQVLGSSGLFNNHGLQVQQQQQRNLSLHEYMSMELLQEAGVSVPKGYVAKSPDEAYAIAKKLGSKDVVIKAQVLAGGRGKGTFESGLKGGVKIVFSPEEAKAVSSQMIGKKLFTKQTGEKGRICNQVLVCERKYPRREYYFAITMERSFQGPVLIGSSHGGVNIEDVAAESPEAIIKEPIDIEEGIKKEQALQLAQKMGFPPNIVESAAENMVKLYSLFLKYDATMIEINPMVEDSDGAVLCMDAKINFDSNSAYRQKKIFDLQDWTQEDERDKDAAKANLNYIGLDGNIGCLVNGAGLAMATMDIIKLHGGTPANFLDVGGGATVHQVTEAFKLITSDKKVLAILVNIFGGIMRCDVIAQGIVMAVKDLEIKIPVVVRLQGTRVDDAKALIADSGLKILACDDLDEAARMVVKLSEIVTLAKQAHVDVKFQLPI	Mitochondrion {ECO:0000255|HAMAP-Rule:MF_03220, ECO:0000269|PubMed:15877282, ECO:0000269|PubMed:17287286, ECO:0000269|PubMed:25944712}.	ATP-specific succinyl-CoA synthetase functions in the citric acid cycle (TCA), coupling the hydrolysis of succinyl-CoA to the synthesis of ATP and thus represents the only step of substrate-level phosphorylation in the TCA (PubMed:15877282). The beta subunit provides nucleotide specificity of the enzyme and binds the substrate succinate, while the binding sites for coenzyme A and phosphate are found in the alpha subunit (By similarity). {ECO:0000255|HAMAP-Rule:MF_03220, ECO:0000269|PubMed:15877282}.	extracellular exosome [GO:0070062]; mitochondrial matrix [GO:0005759]; mitochondrion [GO:0005739]	11	33.8	0.21787	1.8863	13	478070000	119540000	358530000	7.03612	7.51313	7.6381	-2.19846	0.915559	13	40	0.11352	2.7165	7	840350000	111940000	728410000	6.93504	7.74843	7.81052	-3.13898	1.44175	7.72431	0.086209	6.98558	0.0505393	7.63078	0.11765	-2.66872	0.470261	1.17865	0.263095	0.0605494	0.0257447	0.0186305	0.00539586	0.00568733	[('LONP2', 0.004084658744132445), ('TES', 0.0003846249339748394), ('NIT2', 0.00031896158680180695), ('NFATC2', 0.00013267136360604312), ('PSMD14', 0.0001078615403366397), ('SSR4', 9.87359191837974e-05), ('FAF2', 8.584712914117415e-05), ('SEC22B', 7.512058601896712e-05), ('SDHA', 6.495024037772562e-05), ('ETFA', 6.483481576550638e-05), ('DLST', 5.9734588653420944e-05), ('RBM4', 5.972317334816478e-05), ('RAB2A', 5.852264607745177e-05), ('AGFG1', 5.747361801644998e-05), ('RRM1', 2.2480231907956202e-05), ('EGFR', 6.517478509274567e-06), ('PSMC2', 4.608318922917563e-06)]	53_297_nan; 299_443_Succinyl-CoA synthetase-like	61_288_ATP-grasp fold	55_262_ATP-grasp fold, succinyl-CoA synthetase-type; 321_441_ATP-citrate lyase/succinyl-CoA ligase				65_72_SH3bm; 118_125_SH3bm; 341_345_HMbm; 460_463_PDZbmII
GNB1	>sp|P62872|GBB1_CANLF Guanine nucleotide-binding protein G(I)/G(S)/G(T) subunit beta-1 OS=Canis lupus familiaris OX=9615 GN=GNB1 PE=2 SV=3	37.377	P62873	Guanine nucleotide-binding protein G(I)/G(S)/G(T) subunit beta-1 (Transducin beta chain 1)	GNB1	MSELDQLRQEAEQLKNQIRDARKACADATLSQITNNIDPVGRIQMRTRRTLRGHLAKIYAMHWGTDSRLLVSASQDGKLIIWDSYTTNKVHAIPLRSSWVMTCAYAPSGNYVACGGLDNICSIYNLKTREGNVRVSRELAGHTGYLSCCRFLDDNQIVTSSGDTTCALWDIETGQQTTTFTGHTGDVMSLSLAPDTRLFVSGACDASAKLWDVREGMCRQTFTGHESDINAICFFPNGNAFATGSDDATCRLFDLRADQELMTYSHDNIICGITSVSFSKSGRLLLAGYDDFNCNVWDALKADRAGVLAGHDNRVSCLGVTDDGMAVATGSWDSFLKIWN	Guanine nucleotide-binding protein G(I)/G(S)/G(T) subunit beta-1 (Transducin beta chain 1)	GNB1	MSELDQLRQEAEQLKNQIRDARKACADATLSQITNNIDPVGRIQMRTRRTLRGHLAKIYAMHWGTDSRLLVSASQDGKLIIWDSYTTNKVHAIPLRSSWVMTCAYAPSGNYVACGGLDNICSIYNLKTREGNVRVSRELAGHTGYLSCCRFLDDNQIVTSSGDTTCALWDIETGQQTTTFTGHTGDVMSLSLAPDTRLFVSGACDASAKLWDVREGMCRQTFTGHESDINAICFFPNGNAFATGSDDATCRLFDLRADQELMTYSHDNIICGITSVSFSKSGRLLLAGYDDFNCNVWDALKADRAGVLAGHDNRVSCLGVTDDGMAVATGSWDSFLKIWN		Guanine nucleotide-binding proteins (G proteins) are involved as a modulator or transducer in various transmembrane signaling systems. The beta and gamma chains are required for the GTPase activity, for replacement of GDP by GTP, and for G protein-effector interaction.	cell body [GO:0044297]; cytosol [GO:0005829]; dendrite [GO:0030425]; extracellular exosome [GO:0070062]; extracellular vesicle [GO:1903561]; heterotrimeric G-protein complex [GO:0005834]; lysosomal membrane [GO:0005765]; membrane [GO:0016020]; photoreceptor disc membrane [GO:0097381]; photoreceptor inner segment [GO:0001917]; photoreceptor outer segment membrane [GO:0042622]; plasma membrane [GO:0005886]	4	13.5	0.19186	1.99	3	165540000	28074000	137460000	6.84624	7.53612	7.61684	-2.38187	0.992768	7	28.2	0.14544	2.5555	7	341120000	58929000	282190000	6.92523	7.60544	7.68781	-2.7815	1.35361	7.65233	0.0354831	6.88574	0.0394934	7.57078	0.0346636	-2.58169	0.199815	1.17319	0.180419	0.0502694	0.0192616	0.0231801	0.0344431	0.169775	[('WDR26', 0.036723759429305725), ('GRK2', 0.015822754943623906), ('GNAI3', 0.014759615274210864), ('RAP1A', 0.009300141462867721), ('GNAS', 0.008743555686046102), ('RACK1', 0.008375404345495115), ('GNAI2', 0.0077294555737296555), ('ATXN10', 0.006838197204180926), ('ARHGEF18', 0.006689112751058176), ('RICTOR', 0.006117885270761688), ('PIK3CB', 0.006002239969733904), ('CCT5', 0.00569840306070008), ('AKT2', 0.00471745517899639), ('PPP1CB', 0.004664242821212179), ('RPTOR', 0.004593119036370995), ('MTOR', 0.004475942456926874), ('PIK3CA', 0.0038604745334840608), ('PIK3R1', 0.0030834991696573576), ('PTK2', 0.0027274597414052608), ('NR3C1', 0.0024157379109695644), ('AKT1', 0.0022455412359679854), ('ATP6V1B1', 0.0014652948311215056), ('SVIL', 0.0012329975058894885), ('ABCE1', 0.001184060880632837), ('CYFIP1', 6.400233626558919e-05), ('ACO2', 4.982732766213022e-05), ('SYNPO', 4.697311898148585e-05), ('HSD17B10', 3.896470517540393e-05), ('SOD1', 3.7828468421961183e-05), ('PDLIM7', 3.760564986090889e-05), ('XPO1', 2.5159055876586694e-05), ('GNA11', 6.144287211329817e-06), ('GNAQ', 2.229295371311869e-06)]	4_340_WD40-repeat-containing domain superfamily	51_340_WD40-repeat-containing domain; 51_92_WD40 repeat; 139_179_WD40 repeat; 180_221_WD40 repeat; 222_263_WD40 repeat; 273_298_WD40 repeat; 308_340_WD40 repeat	48_83_WD40 repeat; 99_125_WD40 repeat; 137_170_WD40 repeat; 174_212_WD40 repeat; 217_254_WD40 repeat; 260_298_WD40 repeat; 307_340_WD40 repeat	1_31_Coil	48_340_WD40
AP2A2	>tr|F1PDT7|F1PDT7_CANLF Adaptor related protein complex 2 subunit alpha 2 OS=Canis lupus familiaris OX=9615 GN=AP2A2 PE=4 SV=2	95.1	O94973	Adaptor related protein complex 2 subunit alpha 2	AP2A2	MEAVNLLSSNRYTEKQIGYLFISVLVNSNSELIRLINNAIKNDLASRNPTFMGLALHCIANVGSREMAEAFAGEIPKILVAGDTMDSVKQSAALCLLRLYRTSPDLVPMGDWTSRVVHLLNDQHLGVVTAATSLITTLAQKNPEEFKTSVSLAVSRLSRIVTSASTDLQDYTYYFVPAPWLSVKLLRLLQCYPPPDPAVRGRLTECLETILNKAQEPPKSKKVQHSNAKNAVLFEAISLIIHHDSEPNLLVRACNQLGQFLQHRETNLRYLALESMCTLASSEFSHEAVKTHIETVINALKTERDVSVRQRAVDLLYAMCDRSNAQQIVAEMLSYLETADYSIREEIVLKVAILAEKYAVDYTWYVDTILNLIRIAGDYVSEEVWYRVIQIVINRDDVQGYAAKTVFEALQAPACHENLVKVGGYILGEFGNLIAGDPRSSPLIQFNLLHSKFHLCSVPTRALLLSTYIKFVNLFPEVKTTIQDVLRSDSQLKNADVELQQRAVEYLRLSTVASTDILATVLEEMPPFPERESSILAKLKKKKGPNTVTDLEDAKRERSADVNGGPEPAPASAASTPSPSADLLGLGAAPPAPVGPPPSSGGLLVDVFSDSPSAVAPLAPGSEDNFARFVCKNNGVLFENQLLQIGLKSEFRQNLGRMFIFYGNKTSTQFLNFTPTLICSDDLQTNLSLQTKPVDPTVDGGAQVQQVVNIECVSDFTEAPVLNIQFRYGGTFQNVSVKLPITLNKFFQPTEMASQDFFQRWKQLSSPQQEVQNIFKAKHPMDTEITKAKIIGFGSALLEDVDPNPANFVGAGIIHTKTTQIGCLLRLEPNLQAQMYRLTLRTSKETVSQRLCELLSEQF	AP-2 complex subunit alpha-2 (100 kDa coated vesicle protein C) (Adaptor protein complex AP-2 subunit alpha-2) (Adaptor-related protein complex 2 subunit alpha-2) (Alpha-adaptin C) (Alpha2-adaptin) (Clathrin assembly protein complex 2 alpha-C large chain) (Huntingtin yeast partner J) (Huntingtin-interacting protein 9) (HIP-9) (Huntingtin-interacting protein J) (Plasma membrane adaptor HA2/AP2 adaptin alpha C subunit)	AP2A2 ADTAB CLAPA2 HIP9 HYPJ KIAA0899	MPAVSKGDGMRGLAVFISDIRNCKSKEAEIKRINKELANIRSKFKGDKALDGYSKKKYVCKLLFIFLLGHDIDFGHMEAVNLLSSNRYTEKQIGYLFISVLVNSNSELIRLINNAIKNDLASRNPTFMGLALHCIASVGSREMAEAFAGEIPKVLVAGDTMDSVKQSAALCLLRLYRTSPDLVPMGDWTSRVVHLLNDQHLGVVTAATSLITTLAQKNPEEFKTSVSLAVSRLSRIVTSASTDLQDYTYYFVPAPWLSVKLLRLLQCYPPPDPAVRGRLTECLETILNKAQEPPKSKKVQHSNAKNAVLFEAISLIIHHDSEPNLLVRACNQLGQFLQHRETNLRYLALESMCTLASSEFSHEAVKTHIETVINALKTERDVSVRQRAVDLLYAMCDRSNAPQIVAEMLSYLETADYSIREEIVLKVAILAEKYAVDYTWYVDTILNLIRIAGDYVSEEVWYRVIQIVINRDDVQGYAAKTVFEALQAPACHENLVKVGGYILGEFGNLIAGDPRSSPLIQFHLLHSKFHLCSVPTRALLLSTYIKFVNLFPEVKPTIQDVLRSDSQLRNADVELQQRAVEYLRLSTVASTDILATVLEEMPPFPERESSILAKLKKKKGPSTVTDLEDTKRDRSVDVNGGPEPAPASTSAVSTPSPSADLLGLGAAPPAPAGPPPSSGGSGLLVDVFSDSASVVAPLAPGSEDNFARFVCKNNGVLFENQLLQIGLKSEFRQNLGRMFIFYGNKTSTQFLNFTPTLICSDDLQPNLNLQTKPVDPTVEGGAQVQQVVNIECVSDFTEAPVLNIQFRYGGTFQNVSVQLPITLNKFFQPTEMASQDFFQRWKQLSNPQQEVQNIFKAKHPMDTEVTKAKIIGFGSALLEEVDPNPANFVGAGIIHTKTTQIGCLLRLEPNLQAQMYRLTLRTSKEAVSQRLCELLSAQF	Cell membrane {ECO:0000250|UniProtKB:P17427}; Peripheral membrane protein {ECO:0000250|UniProtKB:P17427}; Cytoplasmic side {ECO:0000250|UniProtKB:P17427}. Membrane, coated pit {ECO:0000250|UniProtKB:P17427}; Peripheral membrane protein {ECO:0000250|UniProtKB:P17427}; Cytoplasmic side {ECO:0000250|UniProtKB:P17427}. Note=AP-2 appears to be excluded from internalizing CCVs and to disengage from sites of endocytosis seconds before internalization of the nascent CCV. {ECO:0000250|UniProtKB:P17427}.	Component of the adaptor protein complex 2 (AP-2). Adaptor protein complexes function in protein transport via transport vesicles in different membrane traffic pathways. Adaptor protein complexes are vesicle coat components and appear to be involved in cargo selection and vesicle formation. AP-2 is involved in clathrin-dependent endocytosis in which cargo proteins are incorporated into vesicles surrounded by clathrin (clathrin-coated vesicles, CCVs) which are destined for fusion with the early endosome. The clathrin lattice serves as a mechanical scaffold but is itself unable to bind directly to membrane components. Clathrin-associated adaptor protein (AP) complexes which can bind directly to both the clathrin lattice and to the lipid and protein components of membranes are considered to be the major clathrin adaptors contributing the CCV formation. AP-2 also serves as a cargo receptor to selectively sort the membrane proteins involved in receptor-mediated endocytosis. AP-2 seems to play a role in the recycling of synaptic vesicle membranes from the presynaptic surface. AP-2 recognizes Y-X-X-[FILMV] (Y-X-X-Phi) and [ED]-X-X-X-L-[LI] endocytosis signal motifs within the cytosolic tails of transmembrane cargo molecules. AP-2 may also play a role in maintaining normal post-endocytic trafficking through the ARF6-regulated, non-clathrin pathway. The AP-2 alpha subunit binds polyphosphoinositide-containing lipids, positioning AP-2 on the membrane. The AP-2 alpha subunit acts via its C-terminal appendage domain as a scaffolding platform for endocytic accessory proteins. The AP-2 alpha and AP-2 sigma subunits are thought to contribute to the recognition of the [ED]-X-X-X-L-[LI] motif (By similarity). {ECO:0000250, ECO:0000269|PubMed:12960147, ECO:0000269|PubMed:14745134, ECO:0000269|PubMed:15473838, ECO:0000269|PubMed:19033387}.	AP-2 adaptor complex [GO:0030122]; clathrin-coated endocytic vesicle [GO:0045334]; clathrin-coated endocytic vesicle membrane [GO:0030669]; cytoplasmic vesicle [GO:0031410]; cytosol [GO:0005829]; endocytic vesicle membrane [GO:0030666]; endolysosome membrane [GO:0036020]; ficolin-1-rich granule membrane [GO:0101003]; plasma membrane [GO:0005886]; secretory granule membrane [GO:0030667]	13	19.6	0.13339	0.89955	7	379210000	192950000	186260000	7.1715	7.15618	7.46494	-2.90628	-0.152725	17	27.8	0.058794	5.6497	10	391290000	25807000	365490000	6.18129	7.33243	7.36205	-4.08819	2.49817	7.41349	0.0514433	6.6764	0.495106	7.2443	0.0881252	-3.49723	0.590955	1.17272	1.32545	0.391162	0.402233	0.000759341	0.00134563	0.12363	[('EPN1', 0.02681675682809453), ('ATP1A1', 0.022698296618612078), ('EPS15', 0.022675681262), ('CLTC', 0.015284463878896103), ('DAB2', 0.011746783183030313), ('SHC1', 0.007079222674454889), ('HTT', 0.005636380423635448), ('AP2M1', 0.0033866606499472944), ('YBX1', 0.0022024671683303146), ('MYO6', 0.0018894006241507364), ('GRB2', 0.0011412708701146012), ('NECAP2', 0.0005205007197928851), ('LSR', 0.0002997269152858364), ('DBN1', 0.00027213045202408205), ('REPS1', 0.00022909020124141371), ('EGFR', 0.0002206732658853847), ('PPP6R3', 0.00020598185068216332), ('GAK', 0.00020518453068593256), ('ARFGAP1', 0.00017638486185303354), ('OCRL', 0.00017093870150861623), ('CLINT1', 0.00016257534321055094), ('EFTUD2', 0.00011950429320949381), ('TMPO', 0.00011732146256894873), ('SNX9', 0.00010399230485800127), ('IQGAP1', 6.899567577392357e-05), ('MCM2', 5.091529393287361e-05), ('RPA2', 4.741764084127212e-05), ('RPA1', 3.648413743512542e-05), ('EIF2B1', 1.4190643166288604e-05), ('NAPA', 1.2636149045683512e-05), ('VCP', 1.1736679573305336e-05), ('AP1B1', 9.178244817286124e-06), ('AP2B1', 9.08484552836298e-06), ('AP2A1', 7.5498886747587684e-06)]	9_587_Armadillo-type fold; 697_825_Clathrin adaptor, appendage, Ig-like subdomain superfamily; 826_939_Coatomer/calthrin adaptor appendage, C-terminal subdomain		31_587_Clathrin/coatomer adaptor, adaptin-like, N-terminal; 713_817_Clathrin adaptor, alpha/beta/gamma-adaptin, appendage, Ig-like subdomain; 826_934_Clathrin adaptor, alpha-adaptin, appendage, C-terminal subdomain	23_43_Coil			218_222_HMbm; 248_255_SH3bm; 266_273_SH3bm; 554_562_SH3bm; 598_605_SH3bm; 648_655_SH3bm; 664_671_SH3bm; 690_697_SH3bm; 769_776_SH3bm; 813_820_SH3bm; 884_888_HMbm
THBS1	>tr|F1PBI6|F1PBI6_CANLF Thrombospondin 1 OS=Canis lupus familiaris OX=9615 GN=THBS1 PE=4 SV=2	129.61	P07996	Thrombospondin 1	THBS1	MGLAWALGVLFLLRVCASSRLPESGGDNSVFDIFELTGAARRGSGRRLVKGPDPSSPAFRIEDANLIPPVPDDKFQDLVDAVRAEKGFLLLASLRQMKKTRGTLLAIERKDHSGQVFSVVSNGRAGTLDLSLTVQGMQHVVSVEEALLATGQWKSITLFVQEDRAQLYIDCEKMENAELDVPIQSIFTRDLASVARLRIAKGGVNDNFQGVLQNVRFVFGTTPEAILRNKGCSSSTNVLLTLDNNVVNGSSPAIRTNYIGHKTKDLQAICGISCDELSSMVLELRGLRTIVTTLQDSIRKVTEENKELAIELRRPPLCYHNGVQYRNNEEWTVDSCTECRCQNSVTICKKVSCPIMPCSNATVPDGECCPRCWPSDSADDGWSPWSEWTSCSATCGNGIQQRGRSCDSLNNRCEGSSVQTRTCHIQECDKRFKQDGGWSHWSPWSSCSVTCGDGVITRIRLCNSPSPQMNGKPCEGEARETKACKKDACPINGGWGPWSLWDICSVTCGGGVQKRSRLCNNPTPQFGGKDCVGDATENQICNKQDCPIDGCLSNPCFAGVKCTSYRDGSWKCGTCPPGYSGNGIQCKDVDECKEVPDACFNHNGEHRCENTDPGYNCLPCPPRFTGPQPFGRGVEHATAHKQVCKPRNPCTDGTHDCNKNAKCSYLGHYSDPMYRCECKPGYAGNGIICGEDTDLDGWPNEDLVCVANATYHCKKDNCPNLPNSGQEDYDKDGIGDACDDDDDNDKIPDDRDNCPFHYNPAQYDYDRDDVGDRCDNCPYNHNPDQADTDNNGEGDACAADIDGDGILNERDNCQYVYNVDQRDTDMDGVGDQCDNCPLEHNPDQLDSDSDRIGDTCDNNQDIDEDGHQNNLDNCPYVPNANQADHDKDGKGDACDHDDDNDGIPDDRDNCRLVPNPDQKDSDGDGRGDACKDDFDHDNVPDIDDICPENIDISETDFRRFQMIPLDPKGTSQNDPNWVVRHQGKELVQTVNCDPGLAVGYDEFNAVDFSGTFFINTERDDDYAGFVFGYQSSSRFYVVMWKQVTQSYWDTNPTRAQGYSGLSVKVVNSTTGPGEHLRNALWHTGNTPGQVRTLWHDPRHIGWKDFTAYRWRLSHRPKTGFIRVVMYEGKKIMADSGPIYDKTYAGGRLGLFVFSQEMVFFSDLKYECRDS	Thrombospondin-1 (Glycoprotein G)	THBS1 TSP TSP1	MGLAWGLGVLFLMHVCGTNRIPESGGDNSVFDIFELTGAARKGSGRRLVKGPDPSSPAFRIEDANLIPPVPDDKFQDLVDAVRAEKGFLLLASLRQMKKTRGTLLALERKDHSGQVFSVVSNGKAGTLDLSLTVQGKQHVVSVEEALLATGQWKSITLFVQEDRAQLYIDCEKMENAELDVPIQSVFTRDLASIARLRIAKGGVNDNFQGVLQNVRFVFGTTPEDILRNKGCSSSTSVLLTLDNNVVNGSSPAIRTNYIGHKTKDLQAICGISCDELSSMVLELRGLRTIVTTLQDSIRKVTEENKELANELRRPPLCYHNGVQYRNNEEWTVDSCTECHCQNSVTICKKVSCPIMPCSNATVPDGECCPRCWPSDSADDGWSPWSEWTSCSTSCGNGIQQRGRSCDSLNNRCEGSSVQTRTCHIQECDKRFKQDGGWSHWSPWSSCSVTCGDGVITRIRLCNSPSPQMNGKPCEGEARETKACKKDACPINGGWGPWSPWDICSVTCGGGVQKRSRLCNNPTPQFGGKDCVGDVTENQICNKQDCPIDGCLSNPCFAGVKCTSYPDGSWKCGACPPGYSGNGIQCTDVDECKEVPDACFNHNGEHRCENTDPGYNCLPCPPRFTGSQPFGQGVEHATANKQVCKPRNPCTDGTHDCNKNAKCNYLGHYSDPMYRCECKPGYAGNGIICGEDTDLDGWPNENLVCVANATYHCKKDNCPNLPNSGQEDYDKDGIGDACDDDDDNDKIPDDRDNCPFHYNPAQYDYDRDDVGDRCDNCPYNHNPDQADTDNNGEGDACAADIDGDGILNERDNCQYVYNVDQRDTDMDGVGDQCDNCPLEHNPDQLDSDSDRIGDTCDNNQDIDEDGHQNNLDNCPYVPNANQADHDKDGKGDACDHDDDNDGIPDDKDNCRLVPNPDQKDSDGDGRGDACKDDFDHDSVPDIDDICPENVDISETDFRRFQMIPLDPKGTSQNDPNWVVRHQGKELVQTVNCDPGLAVGYDEFNAVDFSGTFFINTERDDDYAGFVFGYQSSSRFYVVMWKQVTQSYWDTNPTRAQGYSGLSVKVVNSTTGPGEHLRNALWHTGNTPGQVRTLWHDPRHIGWKDFTAYRWRLSHRPKTGFIRVVMYEGKKIMADSGPIYDKTYAGGRLGLFVFSQEMVFFSDLKYECRDP	Secreted {ECO:0000269|PubMed:6777381}. Cell surface {ECO:0000269|PubMed:6777381}. Secreted, extracellular space, extracellular matrix {ECO:0000269|PubMed:6341993}. Endoplasmic reticulum {ECO:0000250|UniProtKB:P35441}. Sarcoplasmic reticulum {ECO:0000250|UniProtKB:P35441}. Note=Secreted by thrombin-activated platelets and binds to the cell surface in the presence of extracellular Ca(2+) (PubMed:6777381). Incorporated into the extracellular matrix of fibroblasts (PubMed:6341993). Also detected in the endoplasmic reticulum and sarcoplasmic reticulum where it plays a role in the ER stress response (By similarity). {ECO:0000250|UniProtKB:P35441, ECO:0000269|PubMed:6341993, ECO:0000269|PubMed:6777381}.	Adhesive glycoprotein that mediates cell-to-cell and cell-to-matrix interactions. Binds heparin. May play a role in dentinogenesis and/or maintenance of dentin and dental pulp (By similarity). Ligand for CD36 mediating antiangiogenic properties. Plays a role in ER stress response, via its interaction with the activating transcription factor 6 alpha (ATF6) which produces adaptive ER stress response factors (By similarity). {ECO:0000250, ECO:0000269|PubMed:11134179, ECO:0000269|PubMed:15014436}.	cell surface [GO:0009986]; collagen-containing extracellular matrix [GO:0062023]; endoplasmic reticulum [GO:0005783]; endoplasmic reticulum lumen [GO:0005788]; external side of plasma membrane [GO:0009897]; extracellular exosome [GO:0070062]; extracellular matrix [GO:0031012]; extracellular region [GO:0005576]; extracellular space [GO:0005615]; fibrinogen complex [GO:0005577]; platelet alpha granule [GO:0031091]; platelet alpha granule lumen [GO:0031093]; sarcoplasmic reticulum [GO:0016529]; secretory granule [GO:0030141]	3	2.7	0.76239	2.3312	8	36742000	16257000	20485000	6.73392	6.83431	7.08804	-0.391399	1.22107	6	5.4	0.32597	2.1612	3	78861000	32681000	46180000	6.73614	6.8863	7.11871	-1.61719	1.11183	7.10338	0.0153347	6.73503	0.00111247	6.86031	0.025994	-1.00429	0.612895	1.16645	0.0546201	0.0277788	0.0377078	0.040662	0.0796109	0.0705332	[('LRP1', 0.03255299298774861), ('ITGB3', 0.018650153437567537), ('ITGAV', 0.010381287447355328), ('ITGB1', 0.005576963030665177), ('PSMD4', 0.0033467446800475873), ('YAP1', 2.5070507979092644e-05)]	29_233_Concanavalin A-like lectin/glucanase domain superfamily; 317_374_nan; 379_428_Thrombospondin type-1 (TSP1) repeat superfamily; 435_484_Thrombospondin type-1 (TSP1) repeat superfamily; 489_546_Thrombospondin type-1 (TSP1) repeat superfamily; 547_601_nan; 691_775_TSP type-3 repeat; 763_834_TSP type-3 repeat; 832_953_TSP type-3 repeat; 955_1169_Concanavalin A-like lectin/glucanase domain superfamily	316_373_VWFC domain; 379_429_Thrombospondin type-1 (TSP1) repeat; 435_490_Thrombospondin type-1 (TSP1) repeat; 492_547_Thrombospondin type-1 (TSP1) repeat; 547_587_EGF-like domain; 646_690_EGF-like domain; 691_726_Thrombospondin, type 3 repeat; 727_762_Thrombospondin, type 3 repeat; 763_785_Thrombospondin, type 3 repeat; 786_821_Thrombospondin, type 3 repeat; 822_844_Thrombospondin, type 3 repeat; 845_882_Thrombospondin, type 3 repeat; 883_918_Thrombospondin, type 3 repeat; 919_954_Thrombospondin, type 3 repeat; 958_1170_Thrombospondin, C-terminal	318_372_VWFC domain; 383_428_Thrombospondin type-1 (TSP1) repeat; 439_489_Thrombospondin type-1 (TSP1) repeat; 496_546_Thrombospondin type-1 (TSP1) repeat; 727_762_Thrombospondin, type 3-like repeat; 763_785_Thrombospondin, type 3-like repeat; 787_821_Thrombospondin, type 3-like repeat; 822_844_Thrombospondin, type 3-like repeat; 846_882_Thrombospondin, type 3-like repeat; 884_918_Thrombospondin, type 3-like repeat; 919_950_Thrombospondin, type 3-like repeat; 972_1169_Thrombospondin, C-terminal	291_311_Coil	588_626_EGF_CA	1_2_SIGNAL_PEPTIDE_N_REGION; 1_18_SIGNAL_PEPTIDE; 3_13_SIGNAL_PEPTIDE_H_REGION; 14_18_SIGNAL_PEPTIDE_C_REGION; 19_1170_NON_CYTOPLASMIC_DOMAIN	45_52_SH3bm; 64_71_SH3bm; 347_354_SH3bm; 493_500_SH3bm; 575_579_WWbmI; 615_622_SH3bm; 619_624_WWbmIII; 620_624_HMbm; 639_646_SH3bm; 704_711_PTBbm; 715_722_SH3bm; 869_876_PTBbm; 871_878_SH3bm; 909_916_SH3bm; 960_967_SH3bm
GPX8	>tr|J9NXG7|J9NXG7_CANLF Glutathione peroxidase OS=Canis lupus familiaris OX=9615 GN=GPX8 PE=3 SV=1;>tr|E2RC38|E2RC38_CANLF Glutathione peroxidase OS=Canis lupus familiaris OX=9615 PE=3 SV=1	24.007	Q8TED1	Glutathione peroxidase	GPX8	MEPLTAYPLRCSGSKAKVFAVLLSMVLCTVMLFLLQLKFLKPKINSFYTFEVKDAKGRTVSLEKFKGKVTLVVNVASDCQLTDRNYLALQELHKEFGPFHFSVLAFPCNQFGESEPRPSKEVVSFARNNYGATFPIFHKIKILGSEADPAFRFLVDSSKKEPRWNFWKYLVNPEGQVVKSWRPEEPIEVIRPEIAALVRQMILRKKDDL	Probable glutathione peroxidase 8 (GPx-8) (GSHPx-8) (EC 1.11.1.9)	GPX8 UNQ847/PRO1785	MEPLAAYPLKCSGPRAKVFAVLLSIVLCTVTLFLLQLKFLKPKINSFYAFEVKDAKGRTVSLEKYKGKVSLVVNVASDCQLTDRNYLGLKELHKEFGPSHFSVLAFPCNQFGESEPRPSKEVESFARKNYGVTFPIFHKIKILGSEGEPAFRFLVDSSKKEPRWNFWKYLVNPEGQVVKFWKPEEPIEVIRPDIAALVRQVIIKKKEDL	Membrane {ECO:0000305}; Single-pass membrane protein {ECO:0000305}.		endoplasmic reticulum lumen [GO:0005788]; integral component of membrane [GO:0016021]	4	20.6	0.2978	2.2825	6	79343000	20905000	58438000	6.71819	7.16464	7.29745	-1.74758	1.19061	6	29.2	0.1674	2.1806	8	223380000	35097000	188280000	6.76712	7.49665	7.57089	-2.57863	1.12473	7.43417	0.136722	6.74265	0.0244643	7.33064	0.166009	-2.16311	0.415522	1.15767	0.0329449	0.0301789	0.0221294	0.0395156	0.0675814	0.0621711	[('ERO1A', 0.06214749691017535), ('NFKB1', 2.3651358669697256e-05)]	46_198_Thioredoxin-like superfamily	37_204_Glutathione peroxidase	47_154_Glutathione peroxidase	18_40_TMhelix	46_194_GSH_Peroxidase	1_17_NON_CYTOPLASMIC_DOMAIN; 18_37_TRANSMEMBRANE; 38_209_CYTOPLASMIC_DOMAIN	97_101_HMbm; 128_135_SH3bm; 179_186_SH3bm; 206_209_PDZbmIII
WWTR1	>tr|E2R3R3|E2R3R3_CANLF WW domain containing transcription regulator 1 OS=Canis lupus familiaris OX=9615 GN=WWTR1 PE=4 SV=2	55.488	Q9GZV5	WW domain containing transcription regulator 1	WWTR1	MKIHKSARERSLRTMEELHPEMDGEVSLFVCSLYVGCDASHVSSPLRVPFNRQSPAVSRQLQPHLWNYHLAHTGKATICLPVTGPSSVLKLSHSCPSWTPLMKMNPASVPPALPPPGQQVIHVTQDLDTDLEALFNSVMNPKPSSWRKKILPESFFKEPDSGSHSRQSSTDSSGGHAGPRLAGGAQHVRSHSSPASLQLGPGAGAAGSPAQQHAHLRQQSYDVTDELPLPPGWEMTFTATGQRYFLNHIEKITTWQDPRKAMNQSLNPMNLHPAATSTPASQRSMAVSQPNLVMNHQHQQQMAPTNLSQQNHPTQNPPAGLMSMPNALTTQQQQQQKLRLQRIQMERERIRMRQEELMRQEAALCRQLPMEAETLATVQAAVNPPAMTPDMRSITNNSSDPFLNGGPYHSREQSTDSGLGLGCYSVPTTPEDFLSNVDEMDTGENAGQTPMNINPQQTRFPDFLDCLPGTNVDLGTLESEDLIPLFNDVESALNKSEPFLTWL	WW domain-containing transcription regulator protein 1 (Transcriptional coactivator with PDZ-binding motif)	WWTR1 TAZ	MNPASAPPPLPPPGQQVIHVTQDLDTDLEALFNSVMNPKPSSWRKKILPESFFKEPDSGSHSRQSSTDSSGGHPGPRLAGGAQHVRSHSSPASLQLGTGAGAAGSPAQQHAHLRQQSYDVTDELPLPPGWEMTFTATGQRYFLNHIEKITTWQDPRKAMNQPLNHMNLHPAVSSTPVPQRSMAVSQPNLVMNHQHQQQMAPSTLSQQNHPTQNPPAGLMSMPNALTTQQQQQQKLRLQRIQMERERIRMRQEELMRQEAALCRQLPMEAETLAPVQAAVNPPTMTPDMRSITNNSSDPFLNGGPYHSREQSTDSGLGLGCYSVPTTPEDFLSNVDEMDTGENAGQTPMNINPQQTRFPDFLDCLPGTNVDLGTLESEDLIPLFNDVESALNKSEPFLTWL	Nucleus. Cytoplasm. Note=Concentrates along specific portions of the plasma membrane, and accumulates in punctate nuclear bodies. When phosphorylated, is retained in cytoplasm by YWHAZ. Can be retained in the nucleus by MED15.	Transcriptional coactivator which acts as a downstream regulatory target in the Hippo signaling pathway that plays a pivotal role in organ size control and tumor suppression by restricting proliferation and promoting apoptosis. The core of this pathway is composed of a kinase cascade wherein STK3/MST2 and STK4/MST1, in complex with its regulatory protein SAV1, phosphorylates and activates LATS1/2 in complex with its regulatory protein MOB1, which in turn phosphorylates and inactivates YAP1 oncoprotein and WWTR1/TAZ. WWTR1 enhances PAX8 and NKX2-1/TTF1-dependent gene activation. Regulates the nuclear accumulation of SMADS and has a key role in coupling them to the transcriptional machinery such as the mediator complex. Regulates embryonic stem-cell self-renewal, promotes cell proliferation and epithelial-mesenchymal transition. {ECO:0000269|PubMed:11118213, ECO:0000269|PubMed:18227151, ECO:0000269|PubMed:18568018, ECO:0000269|PubMed:19010321}.	cytoplasm [GO:0005737]; cytosol [GO:0005829]; nuclear body [GO:0016604]; nucleoplasm [GO:0005654]; nucleus [GO:0005634]; transcription factor complex [GO:0005667]	3	9.7	0.10672	0.73508	4	60344000	9367100	50977000	6.49448	7.23025	7.30351	-3.2281	-0.444027	3	8.7	0.50696	6.7666	2	125650000	76256000	49393000	7.40515	7.21654	7.62204	-0.980056	2.75843	7.46278	0.159264	6.94982	0.455334	7.2234	0.00685443	-2.10408	1.12402	1.1572	1.60123	0.469216	0.453996	0.000291747	0.000685315	0.103065	[('LATS1', 0.02485979810194131), ('WBP2', 0.01774364610020117), ('DVL2', 0.01623402171140309), ('DVL3', 0.015847787715213973), ('DVL1', 0.012798085436269818), ('TP53BP2', 0.012028795366088602), ('YWHAQ', 0.0034340024593301757), ('YWHAG', 8.510288127411457e-05), ('YWHAZ', 3.39833767937047e-05)]	119_159_WW domain superfamily	124_157_WW domain	126_155_WW domain	225_257_Coil	127_156_WW		4_11_SH3bm; 7_11_WWbmII; 31_38_SH3bm; 48_52_HMbm; 121_128_SH3bm; 180_187_SH3bm; 275_282_SH3bm; 320_327_SH3bm; 326_330_HMbm; 397_400_PDZbmI
KIF2C	>tr|F1PD03|F1PD03_CANLF Kinesin-like protein OS=Canis lupus familiaris OX=9615 GN=KIF2C PE=3 SV=1	81.487	Q99661	Kinesin-like protein	KIF2C	LPMDSSLQSRLFPGLTINIQRSNGIIHSANVRTVNLEKSCVSVEWTEGDATKGKEIDFDDVAAINPELLQLLPLHPKDNLSLQENVTVQKQKRRSVHSKIPAPKEGLRSRSTRMSTVSEVRITTQENDMEVELPASTNSRKHLSVPTGPPRPSCPAVAEIPLTMVSEEVEEQVHSVRGSSSANPVNSVRRKSCIVKEMEKMKNKREEKRAQNSEMRIKRAQEYDNNFPNWEFARMIKEFRTTLECHPLTMTDPIEEHRICVCVRKRPLNKQELAKKEIDVISIPSKCLLLVHEPKLKVDLTKYLENQAFCFDFAFDETASNEVVYRFTARPLVQTIFEGGKATCFAYGQTGSGKTHTMGGDLSGKAQNASKGIYAMASRDVFILKNQPRYQNLGLEVYVTFFEIYNGKLFDLLNKKAKLRVLEDGKQQVQVVGLQEHLVNCANDVIKMIDLGSACRTSGQTFANSNSSRSHACFQILLRAKGRVHGKFSLVDLAGNERGADTSSADRQTRMEGAEINKSLLALKECIRALGQNKAHTPFRESKLTQVLRDSFIGENSRTCMIAMISPGISSCEYTLNTLRYADRVKELSPHSGSSGEQPVQMETEEMESSSHGSLISGNFSKEDEELSSQMSSFNEAMSQIRELEERAMEELKEIIQQGPGWLELSEMTEQPDYDLETFVNKAESVMIQQAKHFSALQDVIKALRLAMQLEEQASKQISNKKRPQ	Kinesin-like protein KIF2C (Kinesin-like protein 6) (Mitotic centromere-associated kinesin) (MCAK)	KIF2C KNSL6	MAMDSSLQARLFPGLAIKIQRSNGLIHSANVRTVNLEKSCVSVEWAEGGATKGKEIDFDDVAAINPELLQLLPLHPKDNLPLQENVTIQKQKRRSVNSKIPAPKESLRSRSTRMSTVSELRITAQENDMEVELPAAANSRKQFSVPPAPTRPSCPAVAEIPLRMVSEEMEEQVHSIRGSSSANPVNSVRRKSCLVKEVEKMKNKREEKKAQNSEMRMKRAQEYDSSFPNWEFARMIKEFRATLECHPLTMTDPIEEHRICVCVRKRPLNKQELAKKEIDVISIPSKCLLLVHEPKLKVDLTKYLENQAFCFDFAFDETASNEVVYRFTARPLVQTIFEGGKATCFAYGQTGSGKTHTMGGDLSGKAQNASKGIYAMASRDVFLLKNQPCYRKLGLEVYVTFFEIYNGKLFDLLNKKAKLRVLEDGKQQVQVVGLQEHLVNSADDVIKMIDMGSACRTSGQTFANSNSSRSHACFQIILRAKGRMHGKFSLVDLAGNERGADTSSADRQTRMEGAEINKSLLALKECIRALGQNKAHTPFRESKLTQVLRDSFIGENSRTCMIATISPGISSCEYTLNTLRYADRVKELSPHSGPSGEQLIQMETEEMEACSNGALIPGNLSKEEEELSSQMSSFNEAMTQIRELEEKAMEELKEIIQQGPDWLELSEMTEQPDYDLETFVNKAESALAQQAKHFSALRDVIKALRLAMQLEEQASRQISSKKRPQ	Cytoplasm, cytoskeleton {ECO:0000269|PubMed:19632184, ECO:0000269|PubMed:21820309, ECO:0000269|PubMed:23891108}. Nucleus {ECO:0000250|UniProtKB:P70096}. Chromosome, centromere {ECO:0000269|PubMed:14960279, ECO:0000269|PubMed:17485487}. Chromosome, centromere, kinetochore {ECO:0000269|PubMed:14960279, ECO:0000269|PubMed:17485487, ECO:0000269|PubMed:23891108}. Note=Associates with the microtubule network at the growing distal tip (the plus-end) of microtubules, probably through interaction with MTUS2/TIP150 and MAPRE1 (By similarity). Association with microtubule plus ends is also mediated by interaction with KIF18B. Centromeric localization requires the presence of BUB1 and SGO2. {ECO:0000250|UniProtKB:P70096, ECO:0000269|PubMed:17485487, ECO:0000269|PubMed:21820309}.	In complex with KIF18B, constitutes the major microtubule plus-end depolymerizing activity in mitotic cells (PubMed:21820309). Regulates the turnover of microtubules at the kinetochore and functions in chromosome segregation during mitosis (PubMed:19060894). Plays a role in chromosome congression and is required for the lateral to end-on conversion of the chromosome-microtubule attachment (PubMed:23891108). {ECO:0000269|PubMed:19060894, ECO:0000269|PubMed:21820309, ECO:0000269|PubMed:23891108}.	centrosome [GO:0005813]; chromosome, centromeric region [GO:0000775]; condensed chromosome kinetochore [GO:0000777]; cytosol [GO:0005829]; kinesin complex [GO:0005871]; kinetochore [GO:0000776]; membrane [GO:0016020]; microtubule [GO:0005874]; microtubule cytoskeleton [GO:0015630]; microtubule plus-end [GO:0035371]; nucleus [GO:0005634]	3	4.8	0.20409	0.98473	3	27491000	5822600	21668000	6.288	6.8587	6.96207	-2.29272	-0.0221999	6	10.8	0.237	5.04	5	199780000	33256000	166530000	6.74372	7.44334	7.5224	-2.07704	2.33342	7.24224	0.280166	6.51586	0.227862	7.15102	0.292322	-2.18488	0.107841	1.15561	1.17781	0.332893	0.315912	0.00134378	0.00491772	0.0208497	[('MAPRE1', 0.01726326857991106), ('KIF2A', 0.0010638310957495065), ('RPL9', 0.000570376554379599), ('RPS25', 0.00045344641046680197), ('RPL7', 0.00031986390507135026), ('MAPRE3', 0.0003180795091916264), ('ADAM9', 0.0002969644554349452), ('STK4', 0.00014244730155984136), ('NFATC2', 0.00011320857577776565), ('STK3', 0.00011210527962641297), ('RPL5', 7.369838753668271e-05), ('CSNK2B', 4.8053248755111476e-05), ('HSPA14', 3.5685798338518226e-05), ('MTREX', 2.7506628923790502e-05), ('PCBP2', 1.1122216908129543e-05)]	230_588_P-loop containing nucleoside triphosphate hydrolase	258_588_Kinesin motor domain	264_587_Kinesin motor domain	191_223_Coil; 634_658_Coil	258_586_KISc_KIF2_like		69_76_SH3bm; 127_134_SH3bm; 142_149_SH3bm; 287_294_SH3bm
USP6NL	>tr|F1PAG9|F1PAG9_CANLF USP6 N-terminal like OS=Canis lupus familiaris OX=9615 GN=USP6NL PE=4 SV=2	94.206	Q92738	USP6 N-terminal like	USP6NL	MNSDQDVALKLAQERAEIVAKYDRGREGAEIEPWEDADYLVYKVTDRFGFLHEEELPYHNAAMERQKQLEIERTTKWLKMLKGWEKYKNTEKFHRRIYKGIPLQLRGEVWALLLEIPKMKEETRDLYNKLKHRARGCSPDIRQIDLDVNRTFRDHIMFRDRYGVKQQSLFHVLAAYSIYNTEVGYCQGMSQITALLLMYMNEEDAFWALVKLFSGPKHAMHGFFVQGFPKLLRFQEHHEKILNKFLSKLKQHLDSQEIYTSFYTMKWFFQCFLDRTPFTLNLRIWDIYIFEGERVLTAMSYTILKLHKKHLMKLSMEELVEFLQETLAKDFFFEDDFVIEQLQISMVELKRAKLDLPEPGKEDEYPKKPLGQLPPEPASISHLSNGRRSVGKSSPHMSSRRESGSSPHKKHEPSPHHQSRIGTPERVRVQRRKSDDEDSRKLKEEADFQRKLPSGPQDSSKQYNHAAANQNSNATSNTRKEFVPKWNKPSDISAIEKTAKYAIEGKSRSVQPTLAVTIPSSADTRISNVRQKMKVLDADEGKRGSNASQYDNVPENDNSASIEEALERAYSQSPRNMVSSHSPRKHMEPGSSPSRVPTKFTFKVQPAGYPKYPSPLDGEDRRTVHPPSYSNPPVYHGNSPKHIPSANSSCASPQFTHGAQRNPSRRPYGSTLSVDVSPEKSYGRPLPLVLPSSRIEVLPVDPGAGGYSGNSESPKNGKFIIPPVDYLSEVIYTYRPETHGQLWTQDANRGHLSNLPKYSAFQHVSFQDHSLPAVSVDSPVRYRTSPGLEDASSSGYQYSGPSPPVYHYRNRDGLSIQESVLL	USP6 N-terminal-like protein (Related to the N-terminus of tre) (RN-tre)	USP6NL KIAA0019	MNSDQDVALKLAQERAEIVAKYDRGREGAEIEPWEDADYLVYKVTDRFGFLHEEELPDHNVAVERQKHLEIERTTKWLKMLKGWEKYKNTEKFHRRIYKGIPLQLRGEVWALLLEIPKMKEETRDLYSKLKHRARGCSPDIRQIDLDVNRTFRDHIMFRDRYGVKQQSLFHVLAAYSIYNTEVGYCQGMSQITALLLMYMNEEDAFWALVKLFSGPKHAMHGFFVQGFPKLLRFQEHHEKILNKFLSKLKQHLDSQEIYTSFYTMKWFFQCFLDRTPFTLNLRIWDIYIFEGERVLTAMSYTILKLHKKHLMKLSMEELVEFFQETLAKDFFFEDDFVIEQLQISMTELKRAKLDLPEPGKEDEYPKKPLGQLPPELQSWGVHHLSNGQRSVGRPSPLASGRRESGAPHRRHEHSPHPQSRTGTPERAQPPRRKSVEEESKKLKDEADFQRKLPSGPQDSSRQYNHAAANQNSNATSNIRKEFVPKWNKPSDVSATERTAKYTMEGKGRAAHPALAVTVPGPAEVRVSNVRPKMKALDAEDGKRGSTASQYDNVPGPELDSGASVEEALERAYSQSPRHALYPPSPRKHAEPSSSPSKVSNKFTFKVQPPSHARYPSQLDGEARGLAHPPSYSNPPVYHGNSPKHFPTANSSFASPQFSPGTQLNPSRRPHGSTLSVSASPEKSYSRPSPLVLPSSRIEVLPVDTGAGGYSGNSGSPKNGKLIIPPVDYLPDNRTWSEVSYTYRPETQGQSWTRDASRGNLPKYSAFQLAPFQDHGLPAVSVDSPVRYKASPAAEDASPSGYPYSGPPPPAYHYRNRDGLSIQESVLL	Golgi apparatus. Cytoplasmic vesicle.	Acts as a GTPase-activating protein for RAB5A and RAB43. Involved in receptor trafficking. In complex with EPS8 inhibits internalization of EGFR. Involved in retrograde transport from the endocytic pathway to the Golgi apparatus. Involved in the transport of Shiga toxin from early and recycling endosomes to the trans-Golgi network. Required for structural integrity of the Golgi complex. {ECO:0000269|PubMed:11099046, ECO:0000269|PubMed:17562788, ECO:0000269|PubMed:17684057}.	cytoplasmic vesicle [GO:0031410]; cytosol [GO:0005829]; plasma membrane [GO:0005886]; trans-Golgi network membrane [GO:0032588]	7	12.3	0.35408	2.2056	9	152800000	45740000	107060000	6.8152	7.18453	7.33903	-1.49785	1.14117	9	15.1	0.19984	2.2476	6	268070000	50023000	218050000	6.74493	7.38431	7.47401	-2.32308	1.16839	7.40652	0.0674902	6.78006	0.0351354	7.28442	0.0998922	-1.91047	0.412615	1.15478	0.0136071	0.0344396	0.0257045	0.0358271	0.0534298	0.0206392	[('ACTN4', 0.017113583667105695), ('COMT', 0.001842144943625052), ('GRB2', 0.001683496949284154)]	73_252_Rab-GTPase-TBC domain superfamily; 227_339_Rab-GTPase-TBC domain superfamily	100_292_Rab-GTPase-TBC domain	104_312_Rab-GTPase-TBC domain	433_453_Coil			362_369_SH3bm; 388_395_SH3bm; 428_433_WWbmIII; 450_457_SH3bm; 513_520_SH3bm; 550_557_SH3bm; 579_586_SH3bm; 603_610_SH3bm; 628_632_WWbmI; 634_638_WWbmI; 642_646_HMbm; 724_729_SH3bm; 778_785_SH3bm; 803_810_SH3bm; 808_812_WWbmI; 825_828_PDZbmII
ERGIC1	>tr|E2QTE3|E2QTE3_CANLF Endoplasmic reticulum-golgi intermediate compartment 1 OS=Canis lupus familiaris OX=9615 GN=ERGIC1 PE=4 SV=1	32.601	Q969X5	Endoplasmic reticulum-golgi intermediate compartment 1	ERGIC1	MPFDFRRFDIYRKVPKDLTQPTYTGAIISICCCLFILFLFLSELTGFITTEVVNELYVDDPDKDSGGKIDVSLNISLPNLHCELVGLDIQDEMGRHEVGHIDNSMRIPVNNGAGCRFEGHFSINKVPGNFHVSTHSATAQPQNPDMTHVIHKLSFGDTLQVQNVHGAFNALGGADRLTSNPLASHDYILKIVPTVYEDKSGKQRYSYQYTVANKEYVAYSHTGRIIPAIWFRYDLSPITVKYTERRQPLYRFITTICAIIGGTFTVAGILDSCIFTASEAWKKIQLGKMH	Endoplasmic reticulum-Golgi intermediate compartment protein 1 (ER-Golgi intermediate compartment 32 kDa protein) (ERGIC-32)	ERGIC1 ERGIC32 KIAA1181 HT034	MPFDFRRFDIYRKVPKDLTQPTYTGAIISICCCLFILFLFLSELTGFITTEVVNELYVDDPDKDSGGKIDVSLNISLPNLHCELVGLDIQDEMGRHEVGHIDNSMKIPLNNGAGCRFEGQFSINKVPGNFHVSTHSATAQPQNPDMTHVIHKLSFGDTLQVQNIHGAFNALGGADRLTSNPLASHDYILKIVPTVYEDKSGKQRYSYQYTVANKEYVAYSHTGRIIPAIWFRYDLSPITVKYTERRQPLYRFITTICAIIGGTFTVAGILDSCIFTASEAWKKIQLGKMH	Endoplasmic reticulum membrane {ECO:0000269|PubMed:15308636}; Multi-pass membrane protein {ECO:0000269|PubMed:15308636}. Endoplasmic reticulum-Golgi intermediate compartment membrane {ECO:0000269|PubMed:15308636}; Multi-pass membrane protein {ECO:0000269|PubMed:15308636}. Golgi apparatus membrane {ECO:0000269|PubMed:15308636}; Multi-pass membrane protein {ECO:0000269|PubMed:15308636}. Note=Cycles between the endoplasmic reticulum and the Golgi.	Possible role in transport between endoplasmic reticulum and Golgi. {ECO:0000303|PubMed:15308636}.	endoplasmic reticulum-Golgi intermediate compartment [GO:0005793]; endoplasmic reticulum-Golgi intermediate compartment membrane [GO:0033116]; endoplasmic reticulum membrane [GO:0005789]; Golgi membrane [GO:0000139]; integral component of membrane [GO:0016021]; intracellular membrane-bounded organelle [GO:0043231]; membrane [GO:0016020]; nucleoplasm [GO:0005654]	3	11	0.27574	1.6888	3	35223000	7934400	27288000	6.42239	6.95885	7.06971	-1.85862	0.755998	4	14.1	0.18571	2.9132	3	98242000	14329000	83914000	6.55416	7.32177	7.39024	-2.42888	1.5426	7.22997	0.160266	6.48827	0.0658815	7.14031	0.181462	-2.14375	0.285129	1.1493	0.393303	0.0869295	0.107212	0.0143792	0.0232762	0.00824569	[('RDH10', 0.0063474844594831855), ('TFG', 0.0008341436022107625), ('EFNB1', 0.0007685120712204133), ('GOLGB1', 7.484995564413998e-05), ('RPA2', 5.54990958310065e-05), ('IST1', 5.3592496094079585e-05), ('RPA1', 4.1087527768662386e-05), ('ITGA2', 2.8226643979695718e-05), ('ATP6V1B1', 2.776101103491429e-05), ('GNAI2', 8.675570821673914e-06), ('FAF2', 5.8585271899933e-06)]			5_97_nan; 106_271_Endoplasmic reticulum vesicle transporter, C-terminal	20_42_TMhelix; 248_270_TMhelix		1_19_NON_CYTOPLASMIC_DOMAIN; 20_41_TRANSMEMBRANE; 42_248_CYTOPLASMIC_DOMAIN; 249_270_TRANSMEMBRANE; 271_290_NON_CYTOPLASMIC_DOMAIN	1_5_HMbm; 50_57_PTBbm; 54_61_SH3bm; 126_130_HMbm; 137_144_SH3bm; 209_216_PTBbm
ACACB	>tr|F1PZY2|F1PZY2_CANLF Acetyl-CoA carboxylase beta OS=Canis lupus familiaris OX=9615 GN=ACACB PE=4 SV=2	273.49	O00763	Acetyl-CoA carboxylase beta	ACACB	MTDSKQVTKNKSEGSCIPSQEPFPASDSSGGPPKKNGNSSPLPETPNQAESVSHKDPQDACEQRNSRPPPHQNLPGNPCSSDDTPAALQANETGTKGLKIPDTNGLSSPAKPQGQQARPLSKEDEKQEHIKRQLMTNFILGSFDDNSSDEDPGAGWFWESSRKGSRASLGALSLEAAPTIGEPEHPGLAIRPSMSGLHLVKRGRELKKLDLHRDFTVASPAEFVVRFGGDRVIEKVLIANNGIAAVKCMRSIRRWAYEMFRNERAIRFVVMVTPEDLKANAEYIKMADQYVPVPGGPNNNNYANVELVVDIAKRIPVQAVWAGWGHASENPKLPELLSKHEIAFLGPPSEAMWALGDKIASTIVAQTLQIPTLPWSGSGLMVEWSEDDLQEGKRITVPEDIYNQGCVKDIDEGLEVAEKIGFPLMIKASEGGGGKGIRKAESAEDFPILFRQVQSEIPGSPVFLMKLAEHARHLEVQILADQYGNAVSLFGRDCSIQRRHQKIIEEAPATIAIPAVFEFMEQCAVCLAKTVGYVSAGTVEYLYSQDGSFHFLELNPRLQVEHPCTEMIADVNLPAAQLQIAMGVPLHRLKDIRLLYGESPWGVTPISFDTPANPPLARGHVIAARITSENPDEGFKPSSGTVQELNFRSSKNVWGYFSVAAAGGLHEFADSQFGHCFSWGENREEAISNMVVALKELSIRGDFRTTVEYLINLLETASFQNNDIDTGWLDHLIAEKVQAEKPDIMLGVVCGALNVADAMFRTCMTDFLHSLERGQVLPAASLLNIVDVELIYGGVKYILKVARQSLTMFILIMNDSHIEIDAHRLSDGGLLLSYNGNSYTTYMKEEFDSYRITIGNKTCVFEKENDPTVLRAPSAGKLMQYTVEDGGHVEAGSSYADMEVMKMIMTLNVQESGQVKYIKRPGAMLEAGCVVARLELDDPSKVHPAKPFTGELPSQQTLPIMGEKLHQVFHNVLENLTNVMSGYCLPEPIFSKKLKEWVQKLMTTLRHPSLPLLELQEIMTSVSGRIPAPVEKSVRRVMAQYASNITSVLCQFPSQQIATILDCHAATLQRKADREVFFMNTQSIVQLVQRYRSGIRGYMKVVVLDLLRRYLRVEHHFQQAHYDKCVINLREQLKPDMSQVLDCIFSHAQVAKKNQLVIMLIDELCGPDPSLSEELTSILNELTQLSKSEHCKVALRARQVLIASHLPSYELRHNQVESIFLSAIDMYGHQFCPENLKKLILSETTIFDVLPTFFYHTNKVVCMASLEVYVRRGYIAYELNSLQHRQLPDGTCVVEFQFMLPSSHPNRMAVPISITNPDLLRHSTELFMDSGFSPLCQRMGAMVAFRRFEDFTRNFDEVISCFANVPREAPLFSKACTSLYSEEDSKNLREEPIHILNVALQYADHLEDELLVPIFRTFVQSKKNILVDYGLRRITFLIAQEKEFPKFFTFRARDEFAEDRIYRHLEPALAFQLELSRMRNFDLTAVPCANHKMHLYLGAAKVQEGAEVTDHRFFIRAIIRHSDLVTKEASFEYLQNEGERLLLEAMDELEVAFNNTTVRTDCNHIFLNFVPTVIMDPLKIEESVRSMVMRYGSRLWKLRVLQAEVKINIRQTTTGRAVPIRLFITNESGYYLDISLYKEVTDPRSGNIMFHSFGNKQGPQHGMLINTPYVTKDLLQAKRFQAQSLGTTYVYDFPEMFRQALFKLWGTPDKYPKDILTYTELVLDPQGQLVEMNRLPGGNEVGMVAFKMRFKTPEYPEGRNVIVISNDITFRIGSFGMGEDLLYLRASEMARAEGIPKIYLAANSGACIGLAEEIKHIFQVAWVDPGDPHKGFKYLYLTPKDYTTISSLNSVHCKHIEEDGESRYVITDIIGKDSGVGVENLRGSGMIAGESSLAYEEIVTISLVTCRAVGIGAYLVRLGQRVIQVENSHIILTGATALNKVLGREVYTSNNQLGGVQIMHYNGVSHITVPDDFEGVYTILDWLSYMPKDNHSPVPIITPTDPIDREVGFFPTKTPYDPRWLLAGRPHPTLKGSWQSGFFDYGSFKEIMAPWAQTVVTGRARLGGIPVGVIAVETRTVEVVVPADPANLDSEAKIIQQAGQVWLPDSAYKTAQAIKDFNRERLPLIIFANWRGFSGGMKDMYDQMLKFGAYIVDSLRQYKQPVLIYIPPYAELRGGSWVVVDSSINPLCIETYADKESRANILEPEGTVEIKYRKKDLIKTMRRIDPVCKKLMEGLGMSELSDKDRKDLEGQLKAREDLLLPIYHQVAVQFASLHDKPICMLEKGAIFDILEWKTARTFLYWRLRRLLLEDQVKQEILQVSSELSHVHVQSMLRRWFVETEGAVKAYLWDNNQMVVQWLEQHWQTGNSLRSTIHENIRCLKRDSVLKAIRRLVQDNPEVAVDCIVYMSQHISPAERAQVIHLLSTMDSPAST	Acetyl-CoA carboxylase 2 (EC 6.4.1.2) (ACC-beta) [Includes: Biotin carboxylase (EC 6.3.4.14)]	ACACB ACC2 ACCB	MVLLLCLSCLIFSCLTFSWLKIWGKMTDSKPITKSKSEANLIPSQEPFPASDNSGETPQRNGEGHTLPKTPSQAEPASHKGPKDAGRRRNSLPPSHQKPPRNPLSSSDAAPSPELQANGTGTQGLEATDTNGLSSSARPQGQQAGSPSKEDKKQANIKRQLMTNFILGSFDDYSSDEDSVAGSSRESTRKGSRASLGALSLEAYLTTGEAETRVPTMRPSMSGLHLVKRGREHKKLDLHRDFTVASPAEFVTRFGGDRVIEKVLIANNGIAAVKCMRSIRRWAYEMFRNERAIRFVVMVTPEDLKANAEYIKMADHYVPVPGGPNNNNYANVELIVDIAKRIPVQAVWAGWGHASENPKLPELLCKNGVAFLGPPSEAMWALGDKIASTVVAQTLQVPTLPWSGSGLTVEWTEDDLQQGKRISVPEDVYDKGCVKDVDEGLEAAERIGFPLMIKASEGGGGKGIRKAESAEDFPILFRQVQSEIPGSPIFLMKLAQHARHLEVQILADQYGNAVSLFGRDCSIQRRHQKIVEEAPATIAPLAIFEFMEQCAIRLAKTVGYVSAGTVEYLYSQDGSFHFLELNPRLQVEHPCTEMIADVNLPAAQLQIAMGVPLHRLKDIRLLYGESPWGVTPISFETPSNPPLARGHVIAARITSENPDEGFKPSSGTVQELNFRSSKNVWGYFSVAATGGLHEFADSQFGHCFSWGENREEAISNMVVALKELSIRGDFRTTVEYLINLLETESFQNNDIDTGWLDYLIAEKVQAEKPDIMLGVVCGALNVADAMFRTCMTDFLHSLERGQVLPADSLLNLVDVELIYGGVKYILKVARQSLTMFVLIMNGCHIEIDAHRLNDGGLLLSYNGNSYTTYMKEEVDSYRITIGNKTCVFEKENDPTVLRSPSAGKLTQYTVEDGGHVEAGSSYAEMEVMKMIMTLNVQERGRVKYIKRPGAVLEAGCVVARLELDDPSKVHPAEPFTGELPAQQTLPILGEKLHQVFHSVLENLTNVMSGFCLPEPVFSIKLKEWVQKLMMTLRHPSLPLLELQEIMTSVAGRIPAPVEKSVRRVMAQYASNITSVLCQFPSQQIATILDCHAATLQRKADREVFFINTQSIVQLVQRYRSGIRGYMKTVVLDLLRRYLRVEHHFQQAHYDKCVINLREQFKPDMSQVLDCIFSHAQVAKKNQLVIMLIDELCGPDPSLSDELISILNELTQLSKSEHCKVALRARQILIASHLPSYELRHNQVESIFLSAIDMYGHQFCPENLKKLILSETTIFDVLPTFFYHANKVVCMASLEVYVRRGYIAYELNSLQHRQLPDGTCVVEFQFMLPSSHPNRMTVPISITNPDLLRHSTELFMDSGFSPLCQRMGAMVAFRRFEDFTRNFDEVISCFANVPKDTPLFSEARTSLYSEDDCKSLREEPIHILNVSIQCADHLEDEALVPILRTFVQSKKNILVDYGLRRITFLIAQEKEFPKFFTFRARDEFAEDRIYRHLEPALAFQLELNRMRNFDLTAVPCANHKMHLYLGAAKVKEGVEVTDHRFFIRAIIRHSDLITKEASFEYLQNEGERLLLEAMDELEVAFNNTSVRTDCNHIFLNFVPTVIMDPFKIEESVRYMVMRYGSRLWKLRVLQAEVKINIRQTTTGSAVPIRLFITNESGYYLDISLYKEVTDSRSGNIMFHSFGNKQGPQHGMLINTPYVTKDLLQAKRFQAQTLGTTYIYDFPEMFRQALFKLWGSPDKYPKDILTYTELVLDSQGQLVEMNRLPGGNEVGMVAFKMRFKTQEYPEGRDVIVIGNDITFRIGSFGPGEDLLYLRASEMARAEGIPKIYVAANSGARIGMAEEIKHMFHVAWVDPEDPHKGFKYLYLTPQDYTRISSLNSVHCKHIEEGGESRYMITDIIGKDDGLGVENLRGSGMIAGESSLAYEEIVTISLVTCRAIGIGAYLVRLGQRVIQVENSHIILTGASALNKVLGREVYTSNNQLGGVQIMHYNGVSHITVPDDFEGVYTILEWLSYMPKDNHSPVPIITPTDPIDREIEFLPSRAPYDPRWMLAGRPHPTLKGTWQSGFFDHGSFKEIMAPWAQTVVTGRARLGGIPVGVIAVETRTVEVAVPADPANLDSEAKIIQQAGQVWFPDSAYKTAQAVKDFNREKLPLMIFANWRGFSGGMKDMYDQVLKFGAYIVDGLRQYKQPILIYIPPYAELRGGSWVVIDATINPLCIEMYADKESRGGVLEPEGTVEIKFRKKDLIKSMRRIDPAYKKLMEQLGEPDLSDKDRKDLEGRLKAREDLLLPIYHQVAVQFADFHDTPGRMLEKGVISDILEWKTARTFLYWRLRRLLLEDQVKQEILQASGELSHVHIQSMLRRWFVETEGAVKAYLWDNNQVVVQWLEQHWQAGDGPRSTIRENITYLKHDSVLKTIRGLVEENPEVAVDCVIYLSQHISPAERAQVVHLLSTMDSPAST	Mitochondrion {ECO:0000269|PubMed:10677481}. Nucleus {ECO:0000269|PubMed:10677481}. Endomembrane system. Note=May associate with membranes.	Catalyzes the ATP-dependent carboxylation of acetyl-CoA to malonyl-CoA. Carries out three functions: biotin carboxyl carrier protein, biotin carboxylase and carboxyltransferase. Involved in inhibition of fatty acid and glucose oxidation and enhancement of fat storage (By similarity). May play a role in regulation of mitochondrial fatty acid oxidation through malonyl-CoA-dependent inhibition of carnitine palmitoyltransferase 1 (By similarity). {ECO:0000250|UniProtKB:E9Q4Z2, ECO:0000269|PubMed:20952656}.	cytosol [GO:0005829]; endomembrane system [GO:0012505]; mitochondrial outer membrane [GO:0005741]; mitochondrion [GO:0005739]; nucleus [GO:0005634]	31	13.8	1.4088	4.4591	15	210490000	120290000	90197000	6.58887	6.46383	6.83187	0.494467	2.15675	33	15.9	1.1307	1.0997	20	231300000	131480000	99817000	6.60035	6.48069	6.84566	0.177216	0.13711	6.83877	0.00689596	6.59461	0.00573896	6.47226	0.00843009	0.335842	0.158625	1.14693	1.00982	0.00122175	0.00139422	0.229948	0.134131	4.12017e-05	[('HUWE1', 3.469971612780716e-05), ('EGFR', 6.502018221390165e-06)]	227_382_Pre-ATP-grasp domain superfamily; 383_635_nan; 645_758_Rudiment single hybrid motif; 888_962_Single hybrid motif; 1696_2015_ClpP/crotonase-like domain superfamily; 2019_2418_ClpP/crotonase-like domain superfamily	259_761_Biotin carboxylation domain; 414_609_ATP-grasp fold; 888_962_Biotin/lipoyl attachment; 1695_2025_Acetyl-coenzyme A carboxyltransferase, N-terminal; 2029_2345_Acetyl-coenzyme A carboxyltransferase, C-terminal	260_379_Biotin carboxylase-like, N-terminal domain; 431_614_Carbamoyl-phosphate synthetase large subunit-like, ATP-binding domain; 651_757_Biotin carboxylase, C-terminal; 896_961_Biotin/lipoyl attachment; 962_1688_Acetyl-CoA carboxylase, central domain; 1780_2333_Acetyl-CoA carboxylase	2_24_TMhelix	896_961_biotinyl_domain	1_2_SIGNAL_PEPTIDE_N_REGION; 1_20_SIGNAL_PEPTIDE; 3_15_SIGNAL_PEPTIDE_H_REGION; 16_20_SIGNAL_PEPTIDE_C_REGION; 21_2458_NON_CYTOPLASMIC_DOMAIN	29_37_SH3bm; 64_71_SH3bm; 96_103_SH3bm; 97_102_WWbmIII; 240_247_SH3bm; 246_250_HMbm; 314_321_SH3bm; 354_361_SH3bm; 394_401_SH3bm; 473_477_HMbm; 481_488_SH3bm; 583_590_SH3bm; 594_601_SH3bm; 631_635_HMbm; 634_641_SH3bm; 967_974_SH3bm; 1031_1038_SH3bm; 1277_1281_HMbm; 1471_1475_HMbm; 1689_1696_PTBbm; 1720_1724_HMbm; 1848_1855_SH3bm; 1996_2000_HMbm; 2022_2029_SH3bm; 2038_2045_SH3bm; 2102_2109_SH3bm; 2124_2131_SH3bm; 2224_2231_SH3bm
TMX1	>tr|E2RK67|E2RK67_CANLF Thioredoxin related transmembrane protein 1 OS=Canis lupus familiaris OX=9615 GN=TMX1 PE=4 SV=2	31.515	Q9H3N1	Thioredoxin related transmembrane protein 1	TMX1	MMPSGSPAVPVAVLLLLVWGAPWTHGRRSDVRIITDENWKELLKGEWMIEFYAPWCPACQNLQPEWESFAEWGEDLEVNVAKVDVTEQPGLSGRFIITALPTIYHCKDGEFRRYQGPRTKKDFINFISEKEWKSIEPVSSWFGPGSVLMSSMSALFQLSMWIRTCHNYFIEDLGLPVWGSYTVFALATLLSGLLLGLCMIFVADCLFPSKRRRPQPYPSKKLLPESSQPLQKVEEEQEADEEDVSEEEAGSKEGTNKDFPQNAIRQRSVGTSLATDKS	Thioredoxin-related transmembrane protein 1 (Thioredoxin domain-containing protein 1) (Transmembrane Trx-related protein)	TMX1 TMX TXNDC TXNDC1 PSEC0085 UNQ235/PRO268	MAPSGSLAVPLAVLVLLLWGAPWTHGRRSNVRVITDENWRELLEGDWMIEFYAPWCPACQNLQPEWESFAEWGEDLEVNIAKVDVTEQPGLSGRFIITALPTIYHCKDGEFRRYQGPRTKKDFINFISDKEWKSIEPVSSWFGPGSVLMSSMSALFQLSMWIRTCHNYFIEDLGLPVWGSYTVFALATLFSGLLLGLCMIFVADCLCPSKRRRPQPYPYPSKKLLSESAQPLKKVEEEQEADEEDVSEEEAESKEGTNKDFPQNAIRQRSLGPSLATDKS	Membrane {ECO:0000305}; Single-pass type I membrane protein {ECO:0000305}. Endoplasmic reticulum membrane {ECO:0000305}; Single-pass type I membrane protein {ECO:0000305}. Note=Predominantly found in the endoplasmic reticulum. {ECO:0000269|PubMed:11152479}.	May participate in various redox reactions through the reversible oxidation of its active center dithiol to a disulfide and catalyze dithiol-disulfide exchange reactions.	endoplasmic reticulum membrane [GO:0005789]; integral component of membrane [GO:0016021]	6	21.9	0.25117	2.1397	7	319200000	75971000	243230000	7.1025	7.60787	7.72591	-1.99326	1.09741	5	19.1	0.16053	2.2847	8	442450000	63286000	379170000	7.10234	7.87986	7.94689	-2.63909	1.192	7.8364	0.110491	7.10242	7.9475e-05	7.74386	0.135999	-2.31617	0.322911	1.14471	0.0472981	0.038612	0.0320364	0.0339524	0.0185445	0.0111931	[('ESYT1', 0.004581010667909144), ('COMT', 0.003633151131660895), ('RDH11', 0.001264742285042532), ('PLXNB2', 0.0008094093237319849), ('VDAC3', 0.00031152912107244597), ('CYSTM1', 0.00019879869686043134), ('EHD1', 0.00016907649098551285), ('LYN', 0.00016013425726963703), ('RPL7', 3.998842277082318e-05), ('SQSTM1', 1.1310025736812263e-05), ('VDAC1', 9.715837452772542e-06), ('UPF1', 4.270403887899428e-06)]	26_129_Thioredoxin-like superfamily	7_132_Thioredoxin domain	31_129_Thioredoxin domain	4_23_TMhelix; 139_161_TMhelix; 181_203_TMhelix; 232_252_Coil	29_129_PDI_a_TMX	1_5_NON_CYTOPLASMIC_DOMAIN; 6_24_TRANSMEMBRANE; 25_140_CYTOPLASMIC_DOMAIN; 141_162_TRANSMEMBRANE; 163_181_NON_CYTOPLASMIC_DOMAIN; 182_203_TRANSMEMBRANE; 204_280_CYTOPLASMIC_DOMAIN	50_57_SH3bm
PKP3	>tr|F1PY11|F1PY11_CANLF Plakophilin 3 OS=Canis lupus familiaris OX=9615 GN=PKP3 PE=4 SV=2	87.335	Q9Y446	Plakophilin 3	PKP3	METGTPWPTAVASGTSHGASSIRTTGTPRSGLAPDPLPSGLPEVPEAPQGPGLGLPRIGRAPAPRARRLLQLGQQGRHNGAAEPEGAPEAPRGPARGHYHTLQAGFSSRSQGLGGDPSTFWPIAKPTYSPASWSSRSAVDLSCSRRLSSAHNGGSTLGGAGYGGPQPAAPARPVSFHERAGPGGRADYDTLSLRSLRLGAAGLDDRYSVVSEQLEPPAASAYRALAYERQAACGRMQGPDWPDASEGPPGRPIRAPAMRTLQRFQSSHRSRGTAGVAPGAALEPVARAPSVRSLSLSLADSGHLPDVRGLDSYGGHRSLQRLSSGFDDIDLPSAVKYLMASDPNLQVLGAAYIQHKCYSDAAAKKQARSLQAVPRLVKLFNHANQEVQRHATGAMRNLIYDNADNKLALVEENGIFELLRTLREQDDELRKNVTGILWNLSSSDHLKDRLARDTLEQLTDLVLSPLSGAGGPPLIQQNASEAEIFYNATGFLRNLSSASQATRQKMRECHGLVDALVTYINHALDVGKCEDKSVENAVCVLRNLSYRLYDEMPPSALQRLEGRGRRDVVGAPPGEVVGCFTPQSRRLRELPLTADALTFAEVSKDPKGLEWLWSPQIVGLYNRLLQRCELNPHTTEAAAGALQNITAGDRRWAGVLSRLALEQERILNPLLDRVRTADHHQLRSLTGLIRNLSRNARNKDEMSTKVVSHLIEKLPGSVGEKCPPADVLVNIIAVLNNLVVASPIAARDLLYFDGLRKLVFIKKKRDSPDSEKSSRAASSLLANLWQYSKLHRDFRAKGYRKEDFLGP	Plakophilin-3	PKP3	MQDGNFLLSALQPEAGVCSLALPSDLQLDRRGAEGPEAERLRAARVQEQVRARLLQLGQQPRHNGAAEPEPEAETARGTSRGQYHTLQAGFSSRSQGLSGDKTSGFRPIAKPAYSPASWSSRSAVDLSCSRRLSSAHNGGSAFGAAGYGGAQPTPPMPTRPVSFHERGGVGSRADYDTLSLRSLRLGPGGLDDRYSLVSEQLEPAATSTYRAFAYERQASSSSSRAGGLDWPEATEVSPSRTIRAPAVRTLQRFQSSHRSRGVGGAVPGAVLEPVARAPSVRSLSLSLADSGHLPDVHGFNSYGSHRTLQRLSSGFDDIDLPSAVKYLMASDPNLQVLGAAYIQHKCYSDAAAKKQARSLQAVPRLVKLFNHANQEVQRHATGAMRNLIYDNADNKLALVEENGIFELLRTLREQDDELRKNVTGILWNLSSSDHLKDRLARDTLEQLTDLVLSPLSGAGGPPLIQQNASEAEIFYNATGFLRNLSSASQATRQKMRECHGLVDALVTSINHALDAGKCEDKSVENAVCVLRNLSYRLYDEMPPSALQRLEGRGRRDLAGAPPGEVVGCFTPQSRRLRELPLAADALTFAEVSKDPKGLEWLWSPQIVGLYNRLLQRCELNRHTTEAAAGALQNITAGDRRWAGVLSRLALEQERILNPLLDRVRTADHHQLRSLTGLIRNLSRNARNKDEMSTKVVSHLIEKLPGSVGEKSPPAEVLVNIIAVLNNLVVASPIAARDLLYFDGLRKLIFIKKKRDSPDSEKSSRAASSLLANLWQYNKLHRDFRAKGYRKEDFLGP	Nucleus. Cell junction, desmosome. Note=Nuclear and associated with desmosomes.	May play a role in junctional plaques.	cell-cell adherens junction [GO:0005913]; cell-cell junction [GO:0005911]; cell junction [GO:0030054]; cornified envelope [GO:0001533]; cytoplasm [GO:0005737]; desmosome [GO:0030057]; messenger ribonucleoprotein complex [GO:1990124]; nucleoplasm [GO:0005654]; nucleus [GO:0005634]; plasma membrane [GO:0005886]	28	44.9	0.23993	2.1011	51	1542900000	312900000	1230000000	7.04825	7.64275	7.74118	-2.05931	1.07114	29	43.9	0.13856	2.3226	35	2469300000	311080000	2158300000	7.03047	7.87171	7.93018	-2.85142	1.21574	7.83568	0.0944981	7.03936	0.00888672	7.75723	0.114483	-2.45537	0.396051	1.14344	0.0722979	0.0413078	0.0346022	0.0321504	0.0173025	0.140282	[('DSG2', 0.08167465371543743), ('DSC2', 0.05326881695406816), ('SFN', 0.002006292647334621), ('SH3KBP1', 0.0008615516687155382), ('MAST3', 0.0004386210491530515), ('PDE4DIP', 0.00032573557955370983), ('SEC16A', 0.0002890295528289098), ('KIF3A', 0.00028585954608359963), ('MATR3', 0.0002780289818068507), ('NSMAF', 0.0002145447085241646), ('EFTUD2', 0.00014009278693281955), ('TRIP4', 0.00011654476159913452), ('MAPK9', 0.0001055976071472199), ('TRIM25', 5.7453390224740616e-05), ('RPA2', 5.0353928454101135e-05), ('CLTC', 4.7020418045688846e-05), ('XPO1', 4.5790625511932534e-05), ('RPA1', 3.8197975236050065e-05), ('RNF31', 3.0167553378338664e-05), ('CTNNB1', 8.129196597089887e-06)]	320_781_Armadillo-type fold	361_404_Armadillo	356_388_Armadillo				149_156_SH3bm; 160_164_HMbm; 267_274_SH3bm; 383_390_PTBbm; 448_455_SH3bm; 529_536_PTBbm; 726_733_SH3bm
EFR3A	>tr|E2RCW6|E2RCW6_CANLF EFR3 homolog A OS=Canis lupus familiaris OX=9615 GN=EFR3A PE=4 SV=2	92.82	Q14156	EFR3 homolog A	EFR3A	MPTRVCCCCSALRPRYKRLVDNIFPEDPKDGLVKADMEKLTFYAVSAPEKLDRIGSYLAERLSRDVVRHRSGYVLIAMEALDQLLMACHSQSIKPFVESFLHMVAKLLESGEPKLQVLGTNSFVKFANIEEDTPSYHRRYDFFVSRFSAMCHSCHSDPEIRTEIRIAGIRGIQGVVRKTVNDELRATIWEPQHMDKIVPSLLFNMQKIEEVDSRTGPPPSPSATDKEENPAVLAENCFRELLGRATFGNMNNAVRPVFAHLDHHKLWDPNEFAVHCFKIIMYSIQAQYSHHVIQEILGHLDARKKDSPRVRAGIIQVLLEAVAIAAKGSIGPTVLEVFNTLLKHLRLSVEFEANDLQGGSVGSASLNSSSKDNDEKIVQNAIIQTIGFFGSNLPDYQRSEIMMFIMGKVPVFGTSTHTLDISQLGDLGTRRIQIMLLRSLLMVTSGYKAKTIVTALPGSFLDPLLSPSLMEDYELRQLVLEVMHNLMDRHDNRAKLRGIRIIPDVADLKIKREKICRQDTSFMKKNGQQLYRHIYLGCKEEDNVQKNYELLYTSLALITIELANEEVVIDLIRLAIALQDSAIINEDNLPMFHRCGIMALVAAYLNFVSQMIAVPAFCQHVSKVIEIRTMEAPYFLPEHIFRDKCMLPKSLEKHDKNLYFLTNKIAESLGGSGYSVERLSVPYVPQVTDEDRLSRRKSIVDTVSIQVDILPNSIPSDDVVSNTEEITFEALKKAIDTSGMEEQEKEKRRLVIEKFQKAPFEEIAAQCESKANLLHDRLAQILELTIRPPPSPSGTLTITSGHAQYQSVPVYEMKFPDLCVY	Protein EFR3 homolog A (Protein EFR3-like)	EFR3A KIAA0143	MPTRVCCCCSALRPRYKRLVDNIFPEDPKDGLVKTDMEKLTFYAVSAPEKLDRIGSYLAERLSRDVVRHRSGYVLIAMEALDQLLMACHSQSIKPFVESFLHMVAKLLESGEPKLQVLGTNSFVKFANIEEDTPSYHRRYDFFVSRFSAMCHSCHSDPEIRTEIRIAGIRGIQGVVRKTVNDELRATIWEPQHMDKIVPSLLFNMQKIEEVDSRIGPPSSPSATDKEENPAVLAENCFRELLGRATFGNMNNAVRPVFAHLDHHKLWDPNEFAVHCFKIIMYSIQAQYSHHVIQEILGHLDARKKDAPRVRAGIIQVLLEAVAIAAKGSIGPTVLEVFNTLLKHLRLSVEFEANDLQGGSVGSVNLNTSSKDNDEKIVQNAIIQTIGFFGSNLPDYQRSEIMMFIMGKVPVFGTSTHTLDISQLGDLGTRRIQIMLLRSLLMVTSGYKAKTIVTALPGSFLDPLLSPSLMEDYELRQLVLEVMHNLMDRHDNRAKLRGIRIIPDVADLKIKREKICRQDTSFMKKNGQQLYRHIYLGCKEEDNVQKNYELLYTSLALITIELANEEVVIDLIRLAIALQDSAIINEDNLPMFHRCGIMALVAAYLNFVSQMIAVPAFCQHVSKVIEIRTMEAPYFLPEHIFRDKCMLPKSLEKHEKDLYFLTNKIAESLGGSGYSVERLSVPYVPQVTDEDRLSRRKSIVDTVSIQVDILSNNVPSDDVVSNTEEITFEALKKAIDTSGMEEQEKEKRRLVIEKFQKAPFEEIAAQCESKANLLHDRLAQILELTIRPPPSPSGTLTITSGHAQYQSVPVYEMKFPDLCVY	Cell membrane {ECO:0000269|PubMed:23229899, ECO:0000269|PubMed:25380825}; Lipid-anchor {ECO:0000269|PubMed:23229899, ECO:0000269|PubMed:25380825}. Cytoplasm, cytosol {ECO:0000269|PubMed:25380825}. Note=Palmitoylation anchors the protein to the plasma membrane (PubMed:23229899, PubMed:25380825, PubMed:26571211). A small amount is observed in the cytosol (PubMed:25380825). {ECO:0000269|PubMed:23229899, ECO:0000269|PubMed:25380825, ECO:0000269|PubMed:26571211}.	Component of a complex required to localize phosphatidylinositol 4-kinase (PI4K) to the plasma membrane (PubMed:23229899, PubMed:25608530, PubMed:26571211). The complex acts as a regulator of phosphatidylinositol 4-phosphate (PtdIns(4)P) synthesis (Probable). In the complex, EFR3A probably acts as the membrane-anchoring component (PubMed:23229899). Also involved in responsiveness to G-protein-coupled receptors; it is however unclear whether this role is direct or indirect (PubMed:25380825). {ECO:0000269|PubMed:23229899, ECO:0000269|PubMed:25380825, ECO:0000269|PubMed:25608530, ECO:0000305}.	cytosol [GO:0005829]; plasma membrane [GO:0005886]	6	10.6	0.19171	1.5947	6	77759000	12113000	65645000	6.3051	7.03905	7.1126	-2.383	0.673285	10	15.5	0.10434	3.0206	10	300820000	42434000	258390000	6.62771	7.41228	7.47831	-3.26064	1.59484	7.29545	0.182854	6.46641	0.161307	7.22566	0.186613	-2.82182	0.438817	1.13406	0.460775	0.103605	0.125879	0.0125265	0.0205217	0.00219361	[('VPS4B', 0.0015919992896997427), ('KIFAP3', 0.00037894617799033353), ('ATG3', 0.00022266454624332414)]	75_346_Armadillo-type fold; 373_493_Armadillo-type fold						21_28_SH3bm; 41_48_SH3bm; 214_221_SH3bm; 268_272_HMbm; 456_460_HMbm; 678_685_SH3bm; 785_792_SH3bm
RPN2	>tr|F1PBH2|F1PBH2_CANLF Dolichyl-diphosphooligosaccharide--protein glycosyltransferase subunit 2 OS=Canis lupus familiaris OX=9615 GN=RPN2 PE=4 SV=2;>sp|F1PCT7|RPN2_CANLF Dolichyl-diphosphooligosaccharide--protein glycosyltransferase subunit 2 OS=Canis lup	61.647	P04844	Dolichyl-diphosphooligosaccharide--protein glycosyltransferase subunit 2	RPN2	KACAFIKSNLDPGNVDSLFYAAQSSQALSGCEISISNETKDLLLAAVSEDSSVTQIYHAVAALSGFGLPLASQEALSALTARLSKEETVLATVQALQTASHLSQQADLRSIVEEIEDLVARLDELGGVYLQFEEGLETTALFVAATYKLMDHVGTEPSIKEDQVIQLMNAIFSKKNFESLSEAFSVASAAAALSQNRYHVPVVVVPEGTPSDTHEQAILRLQVTNVLSQPLTQATVKLEHAKSVASRATVLQKTSFTPVGDVFELNFMNVKFSSGYYDFSVKVEGDNRYIANSVELRVKISTEVGITNVDLSTVDKDQSIAPKTTRVTYPAKAKGTFIADSHQNFALFFQLVDVNTGAELTPHQTFVRLHNQKTGQEVVFVAEPDSKNVYKFELDTSERKIEFDSASGTYTLYLIIGDATLKNPILWNVADVVIKFPEEDAPSTVLSKNLFTPKQEIQHLFREPEKRPPTVVSNTFTALILSPLLLLFALWIRIGANVSNFTFAPSTIIFHLGHAAMLGLMYVYWTQLNMFQTLKYLAILGSVTFLAGNRMLAQQAIKSSAH	Dolichyl-diphosphooligosaccharide--protein glycosyltransferase subunit 2 (Dolichyl-diphosphooligosaccharide--protein glycosyltransferase 63 kDa subunit) (RIBIIR) (Ribophorin II) (RPN-II) (Ribophorin-2)	RPN2	MAPPGSSTVFLLALTIIASTWALTPTHYLTKHDVERLKASLDRPFTNLESAFYSIVGLSSLGAQVPDAKKACTYIRSNLDPSNVDSLFYAAQASQALSGCEISISNETKDLLLAAVSEDSSVTQIYHAVAALSGFGLPLASQEALSALTARLSKEETVLATVQALQTASHLSQQADLRSIVEEIEDLVARLDELGGVYLQFEEGLETTALFVAATYKLMDHVGTEPSIKEDQVIQLMNAIFSKKNFESLSEAFSVASAAAVLSHNRYHVPVVVVPEGSASDTHEQAILRLQVTNVLSQPLTQATVKLEHAKSVASRATVLQKTSFTPVGDVFELNFMNVKFSSGYYDFLVEVEGDNRYIANTVELRVKISTEVGITNVDLSTVDKDQSIAPKTTRVTYPAKAKGTFIADSHQNFALFFQLVDVNTGAELTPHQTFVRLHNQKTGQEVVFVAEPDNKNVYKFELDTSERKIEFDSASGTYTLYLIIGDATLKNPILWNVADVVIKFPEEEAPSTVLSQNLFTPKQEIQHLFREPEKRPPTVVSNTFTALILSPLLLLFALWIRIGANVSNFTFAPSTIIFHLGHAAMLGLMYVYWTQLNMFQTLKYLAILGSVTFLAGNRMLAQQAVKRTAH	Endoplasmic reticulum {ECO:0000250|UniProtKB:F1PCT7}. Endoplasmic reticulum membrane; Multi-pass membrane protein {ECO:0000305}.	Subunit of the oligosaccharyl transferase (OST) complex that catalyzes the initial transfer of a defined glycan (Glc(3)Man(9)GlcNAc(2) in eukaryotes) from the lipid carrier dolichol-pyrophosphate to an asparagine residue within an Asn-X-Ser/Thr consensus motif in nascent polypeptide chains, the first step in protein N-glycosylation. N-glycosylation occurs cotranslationally and the complex associates with the Sec61 complex at the channel-forming translocon complex that mediates protein translocation across the endoplasmic reticulum (ER). All subunits are required for a maximal enzyme activity. {ECO:0000250|UniProtKB:F1PCT7}.	autophagosome membrane [GO:0000421]; endoplasmic reticulum membrane [GO:0005789]; integral component of membrane [GO:0016021]; membrane [GO:0016020]; oligosaccharyltransferase complex [GO:0008250]; rough endoplasmic reticulum [GO:0005791]	11	32.9	0.30296	2.9139	5	217300000	55314000	161980000	6.70144	7.16807	7.29567	-1.7228	1.54295	9	28.1	0.17322	1.6489	7	371130000	53540000	317590000	6.77444	7.54762	7.61528	-2.52932	0.721504	7.45548	0.159808	6.73794	0.0364967	7.35785	0.189778	-2.12606	0.403261	1.13223	0.410724	0.0107719	0.00685615	0.0899623	0.115553	0.161971	[('MLEC', 0.1015343888453501), ('VAPB', 0.02559761791843185), ('FBXO6', 0.02105279851491172), ('FAF1', 0.007401003371252946), ('SLC25A1', 0.0009221126542735726), ('SDHA', 0.0006406021607279796), ('DDOST', 0.0006234714975793935), ('DLST', 0.0006052021095889595), ('AGR2', 0.0005433622171100418), ('ZNF598', 0.0003241749069651416), ('PDHA1', 0.00032039365908400274), ('RPN1', 0.0003046905064300873), ('EIF2AK3', 0.00028602515012888954), ('TACC1', 0.00019641374680232809), ('NDRG1', 0.0001727956689470205), ('EFTUD2', 0.00017044113602538124), ('AUP1', 0.0001655767547475674), ('VDAC1', 0.00013092238615562118), ('FUS', 0.00012111414069279843), ('MMS19', 0.00010674688519110032), ('BABAM2', 9.617086408597063e-05), ('RAB7A', 9.379663482196707e-05), ('NCLN', 8.675000934525376e-05), ('IPO9', 6.852097231493346e-05), ('MCM2', 5.834410537494563e-05), ('SSR4', 5.6451920824790826e-05), ('STT3B', 5.174240752774928e-05), ('UQCRC2', 4.416770739598123e-05), ('RHOA', 3.930748617201135e-05), ('RPLP0', 3.358171563575221e-05), ('ATP5F1A', 2.4404613072609208e-05), ('EPRS', 2.248756836316719e-05), ('IPO5', 1.6254301549673666e-05), ('CUL3', 1.5433836030585875e-05), ('VAPA', 1.4702511869877054e-05), ('CANX', 1.220424026979446e-05), ('HSP90B1', 6.119086591224227e-06), ('SPTAN1', 5.701008137161795e-06), ('PPP2R1A', 4.151704123106146e-06), ('VCP', 8.212890685184279e-07)]			10_626_Dolichyl-diphosphooligosaccharide--protein glycosyltransferase subunit Swp1	7_29_TMhelix; 539_561_TMhelix; 573_595_TMhelix; 605_622_TMhelix		1_22_SIGNAL_PEPTIDE; 1_5_SIGNAL_PEPTIDE_N_REGION; 6_17_SIGNAL_PEPTIDE_H_REGION; 18_22_SIGNAL_PEPTIDE_C_REGION; 23_539_NON_CYTOPLASMIC_DOMAIN; 540_560_TRANSMEMBRANE; 561_571_CYTOPLASMIC_DOMAIN; 572_593_TRANSMEMBRANE; 594_604_NON_CYTOPLASMIC_DOMAIN; 605_622_TRANSMEMBRANE; 623_631_CYTOPLASMIC_DOMAIN	268_275_SH3bm; 392_399_SH3bm; 446_453_SH3bm
ACADSB	>tr|F1PP63|F1PP63_CANLF Acyl-CoA dehydrogenase short/branched chain OS=Canis lupus familiaris OX=9615 GN=ACADSB PE=3 SV=2	47.28	P45954	Acyl-CoA dehydrogenase short/branched chain	ACADSB	MEAAAARLLRGGALLRRSFPTCLSSWKTPPRVLKSSQSEAALGLTNAALPGAPLQMFTDEEMMIKNTVKKFAQERVAPLVSTMDENSKMDPSIIEGLFQQGLMGIEIETKYGGTGASFFSSILVIEELAKVDASVALVCDIQNTVINNLMRKYGTEEQKATYLTKLTTEKVGSICLSEAGAGSDLFALKTRADKKGNYYVINGSKMWISNAEYAGLFLVMVNVNPDLGYKGLTCFVVDRDTEGLHIGKSEKKMGIRASSTCALTFENVKVPESNILGQIGHGYKHAIGILNEGRIGIAAQMLGLAQGCFDYTVPYMKERMQFGKRIFDFQGLQHQVAHVATQLEAARLLTYNTARLLETGKPIIKEASMAKYYAAEVAGLTTSKCIEWMGGVGYTKDYPVEKYFRDAKIGTIYEGTSNIQLNTIAKCVDAEY	Short/branched chain specific acyl-CoA dehydrogenase, mitochondrial (SBCAD) (EC 1.3.8.5) (2-methyl branched chain acyl-CoA dehydrogenase) (2-MEBCAD) (2-methylbutyryl-coenzyme A dehydrogenase) (2-methylbutyryl-CoA dehydrogenase)	ACADSB	MEGLAVRLLRGSRLLRRNFLTCLSSWKIPPHVSKSSQSEALLNITNNGIHFAPLQTFTDEEMMIKSSVKKFAQEQIAPLVSTMDENSKMEKSVIQGLFQQGLMGIEVDPEYGGTGASFLSTVLVIEELAKVDASVAVFCEIQNTLINTLIRKHGTEEQKATYLPQLTTEKVGSFCLSEAGAGSDSFALKTRADKEGDYYVLNGSKMWISSAEHAGLFLVMANVDPTIGYKGITSFLVDRDTPGLHIGKPENKLGLRASSTCPLTFENVKVPEANILGQIGHGYKYAIGSLNEGRIGIAAQMLGLAQGCFDYTIPYIKERIQFGKRLFDFQGLQHQVAHVATQLEAARLLTYNAARLLEAGKPFIKEASMAKYYASEIAGQTTSKCIEWMGGVGYTKDYPVEKYFRDAKIGTIYEGASNIQLNTIAKHIDAEY	Mitochondrion matrix.	Has greatest activity toward short branched chain acyl-CoA derivative such as (s)-2-methylbutyryl-CoA, isobutyryl-CoA, and 2-methylhexanoyl-CoA as well as toward short straight chain acyl-CoAs such as butyryl-CoA and hexanoyl-CoA. Can use valproyl-CoA as substrate and may play a role in controlling the metabolic flux of valproic acid in the development of toxicity of this agent.	mitochondrial matrix [GO:0005759]; mitochondrion [GO:0005739]	7	17.8	0.317	2.7528	6	116520000	31402000	85118000	6.65186	7.08492	7.2213	-1.65745	1.4609	4	10.6	0.19178	1.742	3	89500000	14210000	75290000	6.55053	7.27468	7.34976	-2.38248	0.800745	7.28553	0.0642303	6.6012	0.0506626	7.1798	0.094877	-2.01996	0.362515	1.13082	0.330078	0.0138866	0.0291155	0.0774245	0.105472	0.00248511	[('YTHDF1', 0.0019414447455221), ('THOC2', 0.0002736900901544316), ('USP19', 0.000132181803506836), ('FAF2', 8.734006985092283e-05), ('ACTR1A', 4.39249603242108e-05), ('EGFR', 6.525947397989712e-06)]	56_293_Acyl-CoA dehydrogenase/oxidase, N-terminal and middle domain superfamily; 279_428_Acyl-CoA dehydrogenase-like, C-terminal		58_168_Acyl-CoA dehydrogenase/oxidase, N-terminal; 173_268_Acyl-CoA oxidase/dehydrogenase, central domain; 280_428_Acyl-CoA dehydrogenase/oxidase C-terminal		59_430_SCAD_SBCAD		247_255_SH3bm; 261_265_HMbm; 264_271_SH3bm; 360_368_SH3bm
MARCKSL1	>tr|F6Y4A3|F6Y4A3_CANLF MARCKS like 1 OS=Canis lupus familiaris OX=9615 GN=MARCKSL1 PE=4 SV=1	19.814	P49006	MARCKS like 1	MARCKSL1	MGSQSSKAPRGDVTAEEAAGASPAKANGQENGHVKSNGDLSPKGEGESPPVNGTEEAAGATGDAIEPAPPSQGAEVKGDAPAKETPKKKKKFSFKKPFKLSGLSFKRNRKEGGGDSSASSPTEEEQEQGEIGACGEEGTAQEGKAAATPESQEPQAKGAEASAASKGGDTEEEAGPQAAEPSTPSGPESGPTPAGEQNE	MARCKS-related protein (MARCKS-like protein 1) (Macrophage myristoylated alanine-rich C kinase substrate) (Mac-MARCKS) (MacMARCKS)	MARCKSL1 MLP MRP	MGSQSSKAPRGDVTAEEAAGASPAKANGQENGHVKSNGDLSPKGEGESPPVNGTDEAAGATGDAIEPAPPSQGAEAKGEVPPKETPKKKKKFSFKKPFKLSGLSFKRNRKEGGGDSSASSPTEEEQEQGEIGACSDEGTAQEGKAAATPESQEPQAKGAEASAASEEEAGPQATEPSTPSGPESGPTPASAEQNE	Cytoplasm, cytoskeleton {ECO:0000250|UniProtKB:P28667}. Cell membrane {ECO:0000305|PubMed:22751924, ECO:0000305|PubMed:25255805}; Lipid-anchor {ECO:0000305|PubMed:25255805}. Note=Associates with the membrane via the insertion of the N-terminal N-myristoyl chain and the partial insertion of the effector domain. Association of the effector domain with membranes may be regulated by Ca(2+)/calmodulin. Colocalizes with F-actin at the leading edge of migrating cells (By similarity). In prostate cancers, shows strong expression at apical and/or basal regions of the cell and also has weak cytoplasmic expression (PubMed:22751924). {ECO:0000250|UniProtKB:P28667, ECO:0000269|PubMed:22751924}.	Controls cell movement by regulating actin cytoskeleton homeostasis and filopodium and lamellipodium formation (PubMed:22751924). When unphosphorylated, induces cell migration (By similarity). When phosphorylated by MAPK8, induces actin bundles formation and stabilization, thereby reducing actin plasticity, hence restricting cell movement, including neuronal migration (By similarity). May be involved in coupling the protein kinase C and calmodulin signal transduction systems (By similarity). {ECO:0000250|UniProtKB:P28667, ECO:0000269|PubMed:22751924}.	cytoplasm [GO:0005737]; cytoskeleton [GO:0005856]; extracellular exosome [GO:0070062]; plasma membrane [GO:0005886]	2	11.1	0.23517	1.8828	3	43082000	10290000	32792000	6.71139	7.21474	7.33327	-2.08822	0.91288	2	11.1	0.15441	2.5458	2	86530000	13054000	73476000	6.81471	7.56512	7.63614	-2.69516	1.34812	7.4847	0.151435	6.76305	0.0516641	7.38993	0.175189	-2.39169	0.303469	1.1305	0.21762	0.0609337	0.0490148	0.0234918	0.0348566	0.168258	[('DCTN2', 0.16426684086014462), ('SCRN2', 0.0012324867216168861), ('ATP11C', 0.0010416681884836908), ('ATP6V0A2', 0.0007447760284735619), ('NMT1', 0.0004900222127953967), ('EWSR1', 0.0001698967605627327), ('SOD1', 0.00013658812163733043), ('ATP6V1A', 7.119418104921286e-05), ('ATP6V0A1', 6.299781090714118e-05), ('RALB', 1.7013330772208443e-05), ('CDK2', 9.440482223543177e-06), ('CTNNB1', 8.209632097670677e-06), ('PTPN1', 6.425109735699548e-06)]			3_43_Myristoylated alanine-rich C-kinase substrate MARCKS; 56_193_Myristoylated alanine-rich C-kinase substrate MARCKS				63_70_SH3bm; 172_179_SH3bm
ABCD4	>tr|F1PAS1|F1PAS1_CANLF ATP binding cassette subfamily D member 4 OS=Canis lupus familiaris OX=9615 GN=ABCD4 PE=4 SV=2	68.809	O14678	ATP binding cassette subfamily D member 4	ABCD4	MAARGPAARAGARPKLDLQFLQRFLQIQKVLFPSWSSQNALMFLTLLFVALLEQLVIYQVGLIPSQYYGVLGNKDLDGFKTLTFLAVMLIVLNSMLKSFDQFTCNLLYVSWRKDLTEHLHHLYFQGRVYYTLNVLRDDVDNPDQRISQDVERFCRQLSSMASKLIISPFTLIYYTYQCFQSTGWLGPMSIFGYFILGTLVNKTLMGPIVAKLVQQEKLEGDFRFKHMQIRVNAESAAFFRAGHVEHTRTDRRLQRLLQTQRELMSKELWLYIGVNTFDYLGSILSYVVIAIPIFSGVYGDLSPTELSTLVSKNAFVCIYLISCFTRLIDLSSTLSDVAGYTHRIGELQETLLDMSLKLRGGEILDESEWNMDRAPGWPAAEPADTAFLLERVSVCAPSSHKPLIKDLSLKISEGQSLLITGNTGTGKSSLLRVLGGLWASTQGSVQMLTDFGPHGVLFLPQKPFFTDGTLREQVIYPLKEIYPDSGSTDDERILRFLELAGLSSLVTRTEGLDQQVDWNWYDVLSPGEMQRLSFARLFYLQPKYAVLDEATSALTEEVESELYRIGQQLGMTFISVGHRHSLEKFHSLVLKLYGEGRWELSRIKVE	ATP-binding cassette sub-family D member 4 (PMP70-related protein) (P70R) (Peroxisomal membrane protein 1-like) (PXMP1-L) (Peroxisomal membrane protein 69) (PMP69)	ABCD4 PXMP1L	MAVAGPAPGAGARPRLDLQFLQRFLQILKVLFPSWSSQNALMFLTLLCLTLLEQFVIYQVGLIPSQYYGVLGNKDLEGFKTLTFLAVMLIVLNSTLKSFDQFTCNLLYVSWRKDLTEHLHRLYFRGRAYYTLNVLRDDIDNPDQRISQDVERFCRQLSSMASKLIISPFTLVYYTYQCFQSTGWLGPVSIFGYFILGTVVNKTLMGPIVMKLVHQEKLEGDFRFKHMQIRVNAEPAAFYRAGHVEHMRTDRRLQRLLQTQRELMSKELWLYIGINTFDYLGSILSYVVIAIPIFSGVYGDLSPAELSTLVSKNAFVCIYLISCFTQLIDLSTTLSDVAGYTHRIGQLRETLLDMSLKSQDCEILGESEWGLDTPPGWPAAEPADTAFLLERVSISAPSSDKPLIKDLSLKISEGQSLLITGNTGTGKTSLLRVLGGLWTSTRGSVQMLTDFGPHGVLFLPQKPFFTDGTLREQVIYPLKEVYPDSGSADDERILRFLELAGLSNLVARTEGLDQQVDWNWYDVLSPGEMQRLSFARLFYLQPKYAVLDEATSALTEEVESELYRIGQQLGMTFISVGHRQSLEKFHSLVLKLCGGGRWELMRIKVE	Peroxisome membrane; Multi-pass membrane protein.	May be involved in intracellular processing of vitamin B12 (cobalamin). Could play a role in the lysosomal release of vitamin B12 into the cytoplasm. {ECO:0000269|PubMed:22922874}.	ATP-binding cassette (ABC) transporter complex [GO:0043190]; endoplasmic reticulum membrane [GO:0005789]; integral component of membrane [GO:0016021]; lysosomal membrane [GO:0005765]; peroxisomal membrane [GO:0005778]; peroxisome [GO:0005777]	6	12.5	0.1537	3.2338	6	297930000	29588000	268350000	6.69296	7.65055	7.69596	-2.70181	1.69323	10	20.6	0.11035	1.4822	3	299690000	26067000	273620000	6.41609	7.43715	7.47667	-3.17984	0.56774	7.58632	0.109645	6.55453	0.138437	7.54385	0.106701	-2.94083	0.239015	1.13049	0.562745	0.00661496	0.00418994	0.118484	0.157219	0	[]	40_337_ABC transporter type 1, transmembrane domain superfamily; 379_598_P-loop containing nucleoside triphosphate hydrolase	40_311_ABC transporter type 1, transmembrane domain; 389_603_ABC transporter-like	15_294_ABC transporter type 1, transmembrane domain; 405_552_ABC transporter-like	41_63_TMhelix; 76_93_TMhelix; 179_201_TMhelix; 268_290_TMhelix	387_598_ABCD_peroxisomal_ALDP	1_38_CYTOPLASMIC_DOMAIN; 39_58_TRANSMEMBRANE; 59_77_NON_CYTOPLASMIC_DOMAIN; 78_96_TRANSMEMBRANE; 97_156_CYTOPLASMIC_DOMAIN; 157_176_TRANSMEMBRANE; 177_181_NON_CYTOPLASMIC_DOMAIN; 182_201_TRANSMEMBRANE; 202_267_CYTOPLASMIC_DOMAIN; 268_294_TRANSMEMBRANE; 295_606_NON_CYTOPLASMIC_DOMAIN	26_33_SH3bm; 234_238_HMbm; 371_378_SH3bm; 400_408_SH3bm; 456_463_SH3bm; 470_477_SH3bm; 519_526_SH3bm
RPL24	>tr|F1PGD7|F1PGD7_CANLF Ribosomal protein L24 OS=Canis lupus familiaris OX=9615 GN=RPL24 PE=4 SV=2	17.676	P83731	Ribosomal protein L24	RPL24	RVELCSFSGYKIYPGHGRRYARTDGKVFQFLNAKCESAFLSKRNPRQINWTVLYRRKHKKGQSEEIQKKRTRRAVKFQRAITGASLADIMAKRNQKPEVRKAQREQAIRAAKEAKKAKQASKKTAMAAAKAPTKAAPKQKIVKPVKVSAPRVGGKR	60S ribosomal protein L24 (60S ribosomal protein L30) (Large ribosomal subunit protein eL24)	RPL24	MKVELCSFSGYKIYPGHGRRYARTDGKVFQFLNAKCESAFLSKRNPRQINWTVLYRRKHKKGQSEEIQKKRTRRAVKFQRAITGASLADIMAKRNQKPEVRKAQREQAIRAAKEAKKAKQASKKTAMAAAKAPTKAAPKQKIVKPVKVSAPRVGGKR			cytoplasm [GO:0005737]; cytosol [GO:0005829]; cytosolic large ribosomal subunit [GO:0022625]; endoplasmic reticulum [GO:0005783]; extracellular exosome [GO:0070062]; membrane [GO:0016020]; polysomal ribosome [GO:0042788]; synapse [GO:0045202]	4	22.4	0.24954	2.1336	4	97736000	19715000	78021000	6.69274	7.29015	7.38799	-2.00266	1.09329	5	30.8	0.12976	2.2463	4	209200000	26984000	182220000	6.73214	7.56163	7.62159	-2.94608	1.16755	7.50479	0.116799	6.71244	0.0196998	7.42589	0.135737	-2.47437	0.471713	1.13042	0.0371304	0.039025	0.0318082	0.0358949	0.0509002	0.0143896	[('API5', 0.002271381277868361), ('AGR2', 0.0007487630842322678), ('NAP1L1', 0.0007349832226401182), ('TUBGCP3', 0.0005622170072498837), ('RPL10L', 0.0005530215083192427), ('RC3H1', 0.00032623920486442163), ('RPL17', 0.0002965637952997127), ('RPL9', 0.0002903848018477592), ('PIH1D1', 0.00028011207918433796), ('OXR1', 0.0002693680421406551), ('FARSB', 0.0002648069398531753), ('NARS', 0.0002626699912573038), ('EEF1E1', 0.00026077107810973236), ('PCBP1', 0.00024079184744331), ('RPL15', 0.00023726711582688196), ('ICAM1', 0.00022794701498814158), ('RPL18A', 0.00022767854738667848), ('RPL10A', 0.0002030731988579552), ('RPS26', 0.00018958272760971224), ('RPS11', 0.0001894096777322755), ('RPS12', 0.0001893201421063914), ('NDRG1', 0.00018931057632513935), ('RPS23', 0.00018710920909201565), ('RPL27A', 0.00018682305305002398), ('EFTUD2', 0.00018648814360899173), ('TMPO', 0.00018122637560104413), ('PLOD2', 0.00017454953400943346), ('RPL12', 0.00016565278038412084), ('RPL13A', 0.00016396148823115105), ('RPL13', 0.00016077320147006208), ('MAP2K3', 0.0001566527441432657), ('RPS15A', 0.00015433782383035918), ('ISG15', 0.00015060781347178172), ('RPL27', 0.00015047227176200428), ('RPS25', 0.0001476711898316981), ('STAU1', 0.0001441125379701239), ('EIF4A3', 0.0001405449977595657), ('RPS16', 0.000131811249575302), ('RPL14', 0.00013163287822150413), ('GART', 0.00012863938559706835), ('RPS5', 0.00012440730413659876), ('RPL8', 0.0001243165008073806), ('PRPF8', 0.00012137620669735271), ('RPL30', 0.00011017024627400432), ('RPS8', 0.00010673896310001251), ('COPS6', 9.304110050365393e-05), ('RPLP0', 8.950443859958886e-05), ('RPS17', 8.602429189656999e-05), ('RPL7A', 8.428179942819517e-05), ('RO60', 8.396864137422849e-05), ('TUBG1', 8.006105224320754e-05), ('RPL3', 7.817724985338978e-05), ('RPS18', 7.404211035058016e-05), ('RPL7', 7.379215273849849e-05), ('UBA52', 7.228847356020461e-05), ('SFN', 6.92748026559371e-05), ('RPS9', 6.589683017444311e-05), ('RPS2', 6.440745758776227e-05), ('RPS3A', 6.089769668102026e-05), ('MCM2', 6.011481316722949e-05), ('CAND1', 5.567761596708256e-05), ('XPO1', 4.9843799364945666e-05), ('UBE2M', 4.722651090394448e-05), ('RPS10', 4.6583440332291704e-05), ('RPSA', 4.503687087534031e-05), ('RPL4', 4.3098755252066954e-05), ('RANBP3', 3.817551363541316e-05), ('IARS', 3.746460701603826e-05), ('NPM1', 3.7184347005304355e-05), ('RPL23', 3.5407869450673284e-05), ('CUL4B', 3.513269632972538e-05), ('CUL5', 3.4500715069829634e-05), ('RPL26', 2.9725213169786494e-05), ('YAP1', 2.893569488406175e-05), ('RPS4X', 2.8736830549186643e-05), ('CUL2', 2.804432341880086e-05), ('SMURF1', 2.25260373929434e-05), ('RPS7', 2.2180268648818318e-05), ('COPS5', 1.8473678908618265e-05), ('VPS35', 1.815558501631854e-05), ('RPS6', 1.767293403225001e-05), ('CUL3', 1.555503903886994e-05), ('STRAP', 1.4372250621912437e-05), ('VCP', 1.2165843129101195e-05), ('SF1', 1.2135017506557083e-05), ('RPL5', 1.1059220560913524e-05), ('CUL1', 9.777167542681553e-06), ('SYNCRIP', 9.465830000029201e-06), ('FAF1', 3.78376909632547e-06)]	4_56_nan		1_66_Ribosomal protein L24e-related	101_125_Coil	1_54_Ribosomal_L24e_L24		144_151_SH3bm
KIDINS220	>tr|F1PXC5|F1PXC5_CANLF Kinase D interacting substrate 220 OS=Canis lupus familiaris OX=9615 GN=KIDINS220 PE=4 SV=2;>tr|F6XE88|F6XE88_CANLF Kinase D interacting substrate 220 OS=Canis lupus familiaris OX=9615 GN=KIDINS220 PE=4 SV=1	196.76	Q9ULH0	Kinase D interacting substrate 220	KIDINS220	MSVLISQSVINYVEEENIPALKALLEKCKDVDERNECGQTPLMIAAEQGNLEIVKELIKNGANCNLEDLDNWTALISASKEGHVHIVEELLKCGVNLEHRDMGGWTALMWACYKGRTEVVELLLSHGANPSVTGLYSVYPIIWAAGRGHADIVHLLLQNGAKVNCSDKYGTTPLVWAARKGHLECVKHLLAMGADVDQEGANSMTALIVAVKGGYTQSVKEILKRNPNVNLTDKDGNTALMIASKEGHTEIVQDLLDAGTYVNIPDRSGDTVLIGAVRGGHVEIVRALLQKYADIDIRGQDNKTALYWAVEKGNATMVRDILQCNPDTEICTKDGETPLIKATKMRNIEVVELLLDKGAKVSAVDKKGDTPLHIAIRGRSRKLAELLLRNPKDGRLLYRPNKAGETPYNIDCSHQKSILTQIFGARHLSPTETDGDMLGYDLYSSALADILSEPTMQPPICVGLYAQWGSGKSFLLKKLEDEMKTFAGQQIEPLFQFSWLIVFLTLLLCGGLGLLFAFTVDLNLGIAVSLSFLALLYIFFIVIYFGGRREGESWNWAWVLSTRLARHIGYLELLLKLMFVNPPELPEQTTKALPVRFLFTDYNRLSSVGGETSMAEMIATLSDACEREFGFLATRLFRVFKTEDTQGKKKWKKTCCLPSFVIFLFIFGCIIAGITLLAIFRVDPKHLTVNAVLISIASIVGLAFVLNCRTWWQVLDSLLNSQRKRLHNAASKLHKLKSEGFMKVLKCEVELMARMAKTIDSFTQNQTRLVVIIDGLDACEQDKVLQMLDTVRVLFSKGPFIAIFASDPHIIIKAINQNLNSVLRDSNINGHDYMRNIVHLPVFLNSRGLSNARKFLVTSTTNGDIPCTDTTGIQEDADRRVSQNSLGEMTKLGSKTALNRRDTYRRRQMQRTITRQMSFDLTKLLVTEDWFSDISPQTMRRLLNIVSVTGRLLRANQISFNWDRLASWINLTEQWPYRTSWLILYLEETEGIPDQMTLKTIYERISKNIPTTKDVEPLLEIDGDIRNFEVFLSSRTPVLVARDVKTFLPCTVNLDPKLREIIADVRAARDQINIGGLAYPPLPLHEAPPRPPSGYSQPPSVCSSSTSFNGPFGGGVVSPQPHSSYYSGMTGPQHPFYNRPFFAPYLYTPRYYPGGSQHLISRPSVKTSLPRDQSNGLEVIKEDAAEGLPSPTDSLRGSGPASGAMISLNSMNVDAVCEKLKQIEGLDQSMLPQYCATIKKANINGRVLAQCNIDELKKEMSMNFGDWHLFRSTVLEMRNAENQVVPEDPRLLNENSSGPVPHGESARRSSHNELPHTELSSQTPYTLNFSFEELNTLGLDEGAPRHSHLSWQSQTRRTPSLSSLNSQDSSIEISKLTDKVQAEYRDAYREYIAQMSQLEGGTGSTTISGRSSPHSTYYMGQSSSGGSIHSNLEPEKGKDNEPKQDDGRKSFLMKRGDVIDYSSSGVSTNDASPLDPITEEDEKSDQSGSKLLPGKKSSERSSLFQTDLKLKGSGLRYQKLPSDEDESGTEESDNTPLLKDDKDKKVEGKVERVSKSPEHSAEPIRTFIKAKEYLSDALLDKKDSSDSGVRSSESSPNHSLHNEGADDSQLEKANLIELEDDSHSGKRGIPHSLSGLQDPIIARMSICSEDKKSPSECSLIASSPEENWPACQKAYNLNRTPSTVTLNNNSAPANRSNQNFDDMEGMRETSQVILRPGSSSNPTAIQNENLKSMTHKRSQRSSYTRLSKDSSELHAVASSDSTGFGEERESIL	Kinase D-interacting substrate of 220 kDa (Ankyrin repeat-rich membrane-spanning protein)	KIDINS220 ARMS KIAA1250	MSVLISQSVINYVEEENIPALKALLEKCKDVDERNECGQTPLMIAAEQGNLEIVKELIKNGANCNLEDLDNWTALISASKEGHVHIVEELLKCGVNLEHRDMGGWTALMWACYKGRTDVVELLLSHGANPSVTGLYSVYPIIWAAGRGHADIVHLLLQNGAKVNCSDKYGTTPLVWAARKGHLECVKHLLAMGADVDQEGANSMTALIVAVKGGYTQSVKEILKRNPNVNLTDKDGNTALMIASKEGHTEIVQDLLDAGTYVNIPDRSGDTVLIGAVRGGHVEIVRALLQKYADIDIRGQDNKTALYWAVEKGNATMVRDILQCNPDTEICTKDGETPLIKATKMRNIEVVELLLDKGAKVSAVDKKGDTPLHIAIRGRSRKLAELLLRNPKDGRLLYRPNKAGETPYNIDCSHQKSILTQIFGARHLSPTETDGDMLGYDLYSSALADILSEPTMQPPICVGLYAQWGSGKSFLLKKLEDEMKTFAGQQIEPLFQFSWLIVFLTLLLCGGLGLLFAFTVHPNLGIAVSLSFLALLYIFFIVIYFGGRREGESWNWAWVLSTRLARHIGYLELLLKLMFVNPPELPEQTTKALPVRFLFTDYNRLSSVGGETSLAEMIATLSDACEREFGFLATRLFRVFKTEDTQGKKKWKKTCCLPSFVIFLFIIGCIISGITLLAIFRVDPKHLTVNAVLISIASVVGLAFVLNCRTWWQVLDSLLNSQRKRLHNAASKLHKLKSEGFMKVLKCEVELMARMAKTIDSFTQNQTRLVVIIDGLDACEQDKVLQMLDTVRVLFSKGPFIAIFASDPHIIIKAINQNLNSVLRDSNINGHDYMRNIVHLPVFLNSRGLSNARKFLVTSATNGDVPCSDTTGIQEDADRRVSQNSLGEMTKLGSKTALNRRDTYRRRQMQRTITRQMSFDLTKLLVTEDWFSDISPQTMRRLLNIVSVTGRLLRANQISFNWDRLASWINLTEQWPYRTSWLILYLEETEGIPDQMTLKTIYERISKNIPTTKDVEPLLEIDGDIRNFEVFLSSRTPVLVARDVKVFLPCTVNLDPKLREIIADVRAAREQISIGGLAYPPLPLHEGPPRAPSGYSQPPSVCSSTSFNGPFAGGVVSPQPHSSYYSGMTGPQHPFYNRPFFAPYLYTPRYYPGGSQHLISRPSVKTSLPRDQNNGLEVIKEDAAEGLSSPTDSSRGSGPAPGPVVLLNSLNVDAVCEKLKQIEGLDQSMLPQYCTTIKKANINGRVLAQCNIDELKKEMNMNFGDWHLFRSTVLEMRNAESHVVPEDPRFLSESSSGPAPHGEPARRASHNELPHTELSSQTPYTLNFSFEELNTLGLDEGAPRHSNLSWQSQTRRTPSLSSLNSQDSSIEISKLTDKVQAEYRDAYREYIAQMSQLEGGPGSTTISGRSSPHSTYYMGQSSSGGSIHSNLEQEKGKDSEPKPDDGRKSFLMKRGDVIDYSSSGVSTNDASPLDPITEEDEKSDQSGSKLLPGKKSSERSSLFQTDLKLKGSGLRYQKLPSDEDESGTEESDNTPLLKDDKDRKAEGKVERVPKSPEHSAEPIRTFIKAKEYLSDALLDKKDSSDSGVRSSESSPNHSLHNEVADDSQLEKANLIELEDDSHSGKRGIPHSLSGLQDPIIARMSICSEDKKSPSECSLIASSPEENWPACQKAYNLNRTPSTVTLNNNSAPANRANQNFDEMEGIRETSQVILRPSSSPNPTTIQNENLKSMTHKRSQRSSYTRLSKDPPELHAAASSESTGFGEERESIL	Membrane {ECO:0000305}; Multi-pass membrane protein {ECO:0000305}. Late endosome {ECO:0000250}. Note=Localized at late endosome before or after nerve growth factor (NGF) stimulation.	Promotes a prolonged MAP-kinase signaling by neurotrophins through activation of a Rap1-dependent mechanism. Provides a docking site for the CRKL-C3G complex, resulting in Rap1-dependent sustained ERK activation. May play an important role in regulating postsynaptic signal transduction through the syntrophin-mediated localization of receptor tyrosine kinases such as EPHA4. In cooperation with SNTA1 can enhance EPHA4-induced JAK/STAT activation. Plays a role in nerve growth factor (NGF)-induced recruitment of RAPGEF2 to late endosomes and neurite outgrowth. May play a role in neurotrophin- and ephrin-mediated neuronal outgrowth and in axon guidance during neural development and in neuronal regeneration (By similarity). Modulates stress-induced apoptosis of melanoma cells via regulation of the MEK/ERK signaling pathway. {ECO:0000250, ECO:0000269|PubMed:18089783}.	cytosol [GO:0005829]; integral component of membrane [GO:0016021]; late endosome [GO:0005770]; membrane [GO:0016020]; protein-containing complex [GO:0032991]	28	19.8	0.12316	0.48484	14	519910000	76347000	443560000	6.43563	7.19979	7.26877	-3.02139	-1.04442	29	21.9	0.084489	9.862	35	801720000	126380000	675340000	6.63928	7.36712	7.44162	-3.56509	3.30188	7.3552	0.0864273	6.53746	0.101823	7.28346	0.0836651	-3.29324	0.271849	1.12873	2.17315	0.196191	0.135123	3.18098e-05	8.26667e-05	0.0025937	[('GAK', 0.0005889895026096444), ('RAB5C', 0.000574549206617577), ('PDHA1', 0.00040881507475135266), ('KIF5B', 0.0003401443923397775), ('VAPA', 0.0002535036525412192), ('FAF2', 0.00017408232693109924), ('PTPN1', 0.00010172334793182277), ('RAB7A', 0.00010013722150190823), ('CLTC', 5.1756373304996565e-05)]	19_408_Ankyrin repeat-containing domain superfamily; 1211_1278_Sterile alpha motif/pointed domain superfamily	17_390_Ankyrin repeat-containing domain; 37_69_Ankyrin repeat; 70_102_Ankyrin repeat; 103_135_Ankyrin repeat; 136_168_Ankyrin repeat; 169_201_Ankyrin repeat; 202_234_Ankyrin repeat; 235_267_Ankyrin repeat; 268_300_Ankyrin repeat; 334_366_Ankyrin repeat; 367_390_Ankyrin repeat	15_68_Ankyrin repeat-containing domain; 70_132_Ankyrin repeat-containing domain; 140_198_Ankyrin repeat-containing domain; 204_256_nan; 306_390_Ankyrin repeat-containing domain; 440_953_KAP family P-loop domain	495_517_TMhelix; 524_546_TMhelix; 658_680_TMhelix; 687_706_TMhelix; 719_739_Coil	32_190_ANK; 164_289_ANK; 230_355_ANK	1_496_NON_CYTOPLASMIC_DOMAIN; 497_517_TRANSMEMBRANE; 518_523_CYTOPLASMIC_DOMAIN; 524_546_TRANSMEMBRANE; 547_659_NON_CYTOPLASMIC_DOMAIN; 660_680_TRANSMEMBRANE; 681_686_CYTOPLASMIC_DOMAIN; 687_706_TRANSMEMBRANE; 707_1771_NON_CYTOPLASMIC_DOMAIN	258_265_SH3bm; 576_583_SH3bm; 593_597_HMbm; 834_841_SH3bm; 1042_1049_SH3bm; 1076_1083_SH3bm; 1079_1083_WWbmII; 1085_1092_SH3bm; 1086_1091_WWbmIII; 1111_1118_SH3bm; 1127_1134_SH3bm; 1281_1288_SH3bm; 1468_1475_SH3bm; 1549_1556_SH3bm; 1768_1771_PDZbmI
DNAJB11	>tr|F1PXX5|F1PXX5_CANLF DnaJ homolog subfamily B member 11 OS=Canis lupus familiaris OX=9615 GN=DNAJB11 PE=4 SV=2;>sp|P81999|DJB11_CANLF DnaJ homolog subfamily B member 11 OS=Canis lupus familiaris OX=9615 GN=DNAJB11 PE=1 SV=2;>tr|J9P8A9|J9P8A9_CANLF DnaJ	40.55	Q9UBS4	DnaJ homolog subfamily B member 11	DNAJB11	MAPQNLGTLCLVMLYYLGGGMGRRDFYKILGVPRSASIKDIKKAYRKLALQLHPDRNPDDPRAQEKFQDLGAAYEVLSDSEKRKQYDTYGEEGLKDGHQSSHGDIFSHFFGDFGFMFGGTPRQQDRNIPRGSDIIVDLEVTLEEVYAGNFVEVVRNKPVARQAPGKRKCNCRQEMRTTQLGPGRFQMTQEVVCDECPNVKLVNEERTLEVEIEPGVRDGMEYPFIGEGEPHVDGEPGDLRFRIKVVKHPIFERRGDDLYTNVTISLVESLVGFDMDITHLDGHKVHISRDKITRPGAKLWKKGEGLPNFDNNNIKGSLIITFDVDFPKEQLTEEAREGIKQLLNQGSVQKVYNGLQGY	DnaJ homolog subfamily B member 11 (APOBEC1-binding protein 2) (ABBP-2) (DnaJ protein homolog 9) (ER-associated DNAJ) (ER-associated Hsp40 co-chaperone) (Endoplasmic reticulum DNA J domain-containing protein 3) (ER-resident protein ERdj3) (ERdj3) (ERj3p) (HEDJ) (Human DnaJ protein 9) (hDj-9) (PWP1-interacting protein 4)	DNAJB11 EDJ ERJ3 HDJ9 PSEC0121 UNQ537/PRO1080	MAPQNLSTFCLLLLYLIGAVIAGRDFYKILGVPRSASIKDIKKAYRKLALQLHPDRNPDDPQAQEKFQDLGAAYEVLSDSEKRKQYDTYGEEGLKDGHQSSHGDIFSHFFGDFGFMFGGTPRQQDRNIPRGSDIIVDLEVTLEEVYAGNFVEVVRNKPVARQAPGKRKCNCRQEMRTTQLGPGRFQMTQEVVCDECPNVKLVNEERTLEVEIEPGVRDGMEYPFIGEGEPHVDGEPGDLRFRIKVVKHPIFERRGDDLYTNVTISLVESLVGFEMDITHLDGHKVHISRDKITRPGAKLWKKGEGLPNFDNNNIKGSLIITFDVDFPKEQLTEEAREGIKQLLKQGSVQKVYNGLQGY	Endoplasmic reticulum lumen {ECO:0000269|PubMed:10827079, ECO:0000269|PubMed:15195998, ECO:0000269|PubMed:15525676, ECO:0000269|PubMed:15544163}. Note=Associated with the ER membrane in a C-terminally epitope-tagged construct.	As a co-chaperone for HSPA5 it is required for proper folding, trafficking or degradation of proteins (PubMed:10827079, PubMed:15525676, PubMed:29706351). Binds directly to both unfolded proteins that are substrates for ERAD and nascent unfolded peptide chains, but dissociates from the HSPA5-unfolded protein complex before folding is completed (PubMed:15525676). May help recruiting HSPA5 and other chaperones to the substrate. Stimulates HSPA5 ATPase activity (PubMed:10827079). It is necessary for maturation and correct trafficking of PKD1 (PubMed:29706351). {ECO:0000269|PubMed:10827079, ECO:0000269|PubMed:15525676, ECO:0000269|PubMed:29706351}.	endoplasmic reticulum [GO:0005783]; endoplasmic reticulum lumen [GO:0005788]; membrane [GO:0016020]	3	8.7	0.4502	2.3638	3	18247000	6916100	11331000	6.36274	6.57715	6.78407	-1.15136	1.24111	4	12.3	0.27014	2.0155	3	39731000	9310100	30420000	6.36689	6.8811	6.99707	-1.88822	1.01114	6.89057	0.1065	6.36482	0.00207717	6.72912	0.151976	-1.51979	0.368429	1.12612	0.114985	0.0262883	0.0228765	0.0505721	0.0236328	0.0180602	[('ELP1', 0.004983102868562624), ('POT1', 0.004687967907134915), ('SCCPDH', 0.0013680460436724402), ('GRB2', 0.0012631463063478825), ('DNAJC13', 0.0009021152991356), ('UBR1', 0.000809617865404847), ('ROCK2', 0.0007792898189199661), ('TUBA4A', 0.0005389298625970458), ('EIF3D', 0.00048081656699938295), ('SDHA', 0.0004589368868801993), ('SNX5', 0.00042678544889768476), ('ILK', 0.00016273518067386653), ('AGO1', 0.00015854060177178164), ('TMPO', 0.00015058573598810627), ('BAG6', 0.00014488829077910365), ('FBXO6', 0.00014072659887495804), ('MMS19', 0.00010014147562075333), ('BRAF', 9.739143880816708e-05), ('FAF1', 7.583869034149067e-05), ('TUBG1', 7.345788496427372e-05), ('ERBB3', 5.016343815121884e-05), ('ACP2', 4.904690396747415e-05), ('ANXA4', 4.0813612706832445e-05), ('HYOU1', 2.9953823048128582e-05), ('CORO1C', 2.9495317451923724e-05), ('RRM1', 1.6348659986359594e-05), ('CUL3', 1.5288036493189215e-05), ('VCP', 1.200190313486379e-05), ('UBXN1', 7.548265001198575e-06), ('EGFR', 6.46969637997127e-06)]	23_120_DnaJ domain superfamily; 129_152_HSP40/DnaJ peptide-binding; 193_253_HSP40/DnaJ peptide-binding; 251_329_HSP40/DnaJ peptide-binding	25_90_DnaJ domain	25_87_DnaJ domain; 135_327_Chaperone DnaJ, C-terminal	5_27_TMhelix	25_79_DnaJ; 132_329_DnaJ_C	1_22_SIGNAL_PEPTIDE; 1_5_SIGNAL_PEPTIDE_N_REGION; 6_17_SIGNAL_PEPTIDE_H_REGION; 18_22_SIGNAL_PEPTIDE_C_REGION; 23_358_NON_CYTOPLASMIC_DOMAIN	54_61_SH3bm; 181_185_HMbm; 242_249_SH3bm; 320_327_SH3bm
TJP1	>sp|O97758|ZO1_CANLF Tight junction protein ZO-1 OS=Canis lupus familiaris OX=9615 GN=TJP1 PE=1 SV=1	197.6	Q07157	Tight junction protein ZO-1 (Tight junction protein 1) (Zona occludens protein 1) (Zonula occludens protein 1)	TJP1 ZO1	MSARAAAAKNTAMEETAIWEQHTVTLHRAPGFGFGIAISGGRDNPHFQSGETSIVISDVLKGGPAEGQLQENDRVAMVNGVSMDNVEHAFAVQQLRKSGKNAKITIRRKKKVQIPVSRPDPEPVSENEDSYDEEVHDPRSSRGGLVSRRSEKSWARDRSASRERSLSPRSDRRSVASSQPPKPTKVTLVKSRKNEEYGLRLASHIFVKEISQDSLAARDGNIQEGDVVLKINGTVTENMSLTDAKTLIERSKGKLKMVVQRDERATLLNVPDLSDSIHSANASERDDISEIQSLASDHSGRSHDRPPRHSRSRSPDQRSEPSDHSRHSPQQPSSGSLRSREEERISKPGAVSTPVKHADDHTHKTVEEVVVERNEKQAPSLPEPKPVYAQVGQPDVDLPVSPSDGVLPNSTHEDGILRPSMKLVKFRKGDSVGLRLAGGNDVGIFVAGVLEDSPAAKEGLEEGDQILRVNNVDFTNIIREEAVLFLLDLPKGEEVTILAQKKKDVYRRIVESDVGDSFYIRTHFEYEKESPYGLSFNKGEVFRVVDTLYNGKLGSWLAIRIGKNHKEVERGIIPNKNRAEQLASVQYTLPKTAGGDRADFWRFRGLRSSKRNLRKSREDLSAQPVQTKFPAYERVVLREAGFLRPVTIFGPIADVAREKLAREEPDIYQIAKSEPRDAGTDQRSSGIIRLHTIKQIIDQDKHALLDVTPNAVDRLNYAQWYPIVVFLNPDSKQGVKTMRMRLCPESRKSARKLYERSHKLRKNNHHLFTTTINLNSMNDGWYGALKEAIQQQQNQLVWVSEGKADGATSDDLDLHDDRLSYLSAPGSEYSMYSTDSRHTSDYEDTDTEGGAYTDQELDETLNDEVGTPPESAITRSSEPVREDSSGMHHENQTYPPYSPQAQPQPIHRIDSPGFKTASQQKAEASSPVPYLSPETNPASSTSAVNHNVTLTNVRLEGPTPAPSTSYSPQADSLRTPSTEAAHIMLRDQEPSLPSHVEPAKVYRKDPYPEEMMRQNHVLKQPAVGHPGQRPDKEPNLSYESQPPYVEKQANRDLEQPTYRYDSSSYTDQFSRNYDHRLRYEERIPTYEEQWSYYDDKQPYQPRPSLDNQHPRDLDSRQHPEESSERGSYPRFEEPAPLSYDSRPRYDQPPRTSTLRHEEQPTPGYDMHNRYRPEAQSYSSAGPKASEPKQYFDQYPRSYEQVPSQGFSSKAGHYEPLHGAAVVPPLIPASQHKPEVLPSNTKPLPPPPTLTEEEEDPAMKPQSVLTRVKMFENKRSASLENKKDENHTAGFKPPEVASKPPGAPIIGPKPTPQNQFSEHDKTLYRIPEPQKPQMKPPEDIVRSNHYDPEEDEEYYRKQLSYFDRRSFENKPSTHIPAGHLSEPAKPVHSQNQTNFSSYSSKGKSPEADAPDRSFGEKRYEPVQATPPPPPLPSQYAQPSQPGTSSSLALHTHAKGAHGEGNSISLDFQNSLVSKPDPPPSQNKPATFRPPNREDTVQSTFYPQKSFPDKAPVNGAEQTQKTVTPAYNRFTPKPYTSSARPFERKFESPKFNHNLLPSETAHKPDLSSKAPASPKTLAKAHSRAQPPEFDSGVETFSIHADKPKYQMNNLSTVPKAIPVSPSAVEEDEDEDGHTVVATARGVFNNNGGVLSSIETGVSIIIPQGAIPEGVEQEIYFKVCRDNSILPPLDKEKGETLLSPLVMCGPHGLKFLKPVELRLPHCASMTPDGWSFALKSSDSSSGDPKTWQNKCLPGDPNYLVGANCVSVLIDHF	Tight junction protein ZO-1 (Tight junction protein 1) (Zona occludens protein 1) (Zonula occludens protein 1)	TJP1 ZO1	MSARAAAAKSTAMEETAIWEQHTVTLHRAPGFGFGIAISGGRDNPHFQSGETSIVISDVLKGGPAEGQLQENDRVAMVNGVSMDNVEHAFAVQQLRKSGKNAKITIRRKKKVQIPVSRPDPEPVSDNEEDSYDEEIHDPRSGRSGVVNRRSEKIWPRDRSASRERSLSPRSDRRSVASSQPAKPTKVTLVKSRKNEEYGLRLASHIFVKEISQDSLAARDGNIQEGDVVLKINGTVTENMSLTDAKTLIERSKGKLKMVVQRDERATLLNVPDLSDSIHSANASERDDISEIQSLASDHSGRSHDRPPRRSRSRSPDQRSEPSDHSRHSPQQPSNGSLRSRDEERISKPGAVSTPVKHADDHTPKTVEEVTVERNEKQTPSLPEPKPVYAQVGQPDVDLPVSPSDGVLPNSTHEDGILRPSMKLVKFRKGDSVGLRLAGGNDVGIFVAGVLEDSPAAKEGLEEGDQILRVNNVDFTNIIREEAVLFLLDLPKGEEVTILAQKKKDVYRRIVESDVGDSFYIRTHFEYEKESPYGLSFNKGEVFRVVDTLYNGKLGSWLAIRIGKNHKEVERGIIPNKNRAEQLASVQYTLPKTAGGDRADFWRFRGLRSSKRNLRKSREDLSAQPVQTKFPAYERVVLREAGFLRPVTIFGPIADVAREKLAREEPDIYQIAKSEPRDAGTDQRSSGIIRLHTIKQIIDQDKHALLDVTPNAVDRLNYAQWYPIVVFLNPDSKQGVKTMRMRLCPESRKSARKLYERSHKLRKNNHHLFTTTINLNSMNDGWYGALKEAIQQQQNQLVWVSEGKADGATSDDLDLHDDRLSYLSAPGSEYSMYSTDSRHTSDYEDTDTEGGAYTDQELDETLNDEVGTPPESAITRSSEPVREDSSGMHHENQTYPPYSPQAQPQPIHRIDSPGFKPASQQKAEASSPVPYLSPETNPASSTSAVNHNVNLTNVRLEEPTPAPSTSYSPQADSLRTPSTEAAHIMLRDQEPSLSSHVDPTKVYRKDPYPEEMMRQNHVLKQPAVSHPGHRPDKEPNLTYEPQLPYVEKQASRDLEQPTYRYESSSYTDQFSRNYEHRLRYEDRVPMYEEQWSYYDDKQPYPSRPPFDNQHSQDLDSRQHPEESSERGYFPRFEEPAPLSYDSRPRYEQAPRASALRHEEQPAPGYDTHGRLRPEAQPHPSAGPKPAESKQYFEQYSRSYEQVPPQGFTSRAGHFEPLHGAAAVPPLIPSSQHKPEALPSNTKPLPPPPTQTEEEEDPAMKPQSVLTRVKMFENKRSASLETKKDVNDTGSFKPPEVASKPSGAPIIGPKPTSQNQFSEHDKTLYRIPEPQKPQLKPPEDIVRSNHYDPEEDEEYYRKQLSYFDRRSFENKPPAHIAASHLSEPAKPAHSQNQSNFSSYSSKGKPPEADGVDRSFGEKRYEPIQATPPPPPLPSQYAQPSQPVTSASLHIHSKGAHGEGNSVSLDFQNSLVSKPDPPPSQNKPATFRPPNREDTAQAAFYPQKSFPDKAPVNGTEQTQKTVTPAYNRFTPKPYTSSARPFERKFESPKFNHNLLPSETAHKPDLSSKTPTSPKTLVKSHSLAQPPEFDSGVETFSIHAEKPKYQINNISTVPKAIPVSPSAVEEDEDEDGHTVVATARGIFNSNGGVLSSIETGVSIIIPQGAIPEGVEQEIYFKVCRDNSILPPLDKEKGETLLSPLVMCGPHGLKFLKPVELRLPHCDPKTWQNKCLPGDPNYLVGANCVSVLIDHF	Cell membrane {ECO:0000269|PubMed:7798316}; Peripheral membrane protein {ECO:0000269|PubMed:7798316}; Cytoplasmic side {ECO:0000269|PubMed:7798316}. Cell junction, tight junction {ECO:0000269|PubMed:7798316}. Cell junction {ECO:0000269|PubMed:28169360}. Cell junction, gap junction. Cell projection, podosome {ECO:0000269|PubMed:20930113}. Note=Moves from the cytoplasm to the cell membrane concurrently with cell-cell contact (PubMed:7798316). At podosomal sites, is predominantly localized in the ring structure surrounding the actin core (PubMed:20930113). {ECO:0000269|PubMed:20930113, ECO:0000269|PubMed:7798316}.	TJP1, TJP2, and TJP3 are closely related scaffolding proteins that link tight junction (TJ) transmembrane proteins such as claudins, junctional adhesion molecules, and occludin to the actin cytoskeleton (PubMed:7798316, PubMed:9792688). The tight junction acts to limit movement of substances through the paracellular space and as a boundary between the compositionally distinct apical and basolateral plasma membrane domains of epithelial and endothelial cells. Necessary for lumenogenesis, and particularly efficient epithelial polarization and barrier formation (By similarity). Plays a role in the regulation of cell migration by targeting CDC42BPB to the leading edge of migrating cells (PubMed:21240187). Plays an important role in podosome formation and associated function, thus regulating cell adhesion and matrix remodeling (PubMed:20930113). With TJP2 and TJP3, participates to the junctional retention and stability of the transcription factor DBPA, but is not involved in its shuttling to the nucleus (By similarity). {ECO:0000250|UniProtKB:O97758, ECO:0000269|PubMed:20930113, ECO:0000269|PubMed:21240187}.	apical junction complex [GO:0043296]; apical part of cell [GO:0045177]; basolateral plasma membrane [GO:0016323]; bicellular tight junction [GO:0005923]; cell-cell adherens junction [GO:0005913]; cell junction [GO:0030054]; cell projection [GO:0042995]; cytoplasm [GO:0005737]; cytosol [GO:0005829]; gap junction [GO:0005921]; plasma membrane [GO:0005886]; podosome [GO:0002102]	66	48	0.54723	2.6164	285	14026000000	5635200000	8391000000	7.93137	8.10427	8.32739	-0.869781	1.38758	68	51.7	0.29623	1.7995	245	20998000000	5477200000	15521000000	7.90605	8.35841	8.48967	-1.75521	0.847596	8.40853	0.0811396	7.91871	0.0126579	8.23134	0.127071	-1.3125	0.442715	1.11759	0.269994	0.0172984	0.0107669	0.0706629	0.0313941	0.450641	[('TJP2', 0.05818310740104787), ('OCLN', 0.057936315441486225), ('F11R', 0.05608551482764946), ('KIRREL1', 0.052831728818746336), ('VMP1', 0.032661140037920776), ('TJP3', 0.024077869354066805), ('CAPN5', 0.020709338855117138), ('CLDN4', 0.01805610315077983), ('CLDN2', 0.018040871400437298), ('CGN', 0.017571171660287696), ('CLDN1', 0.016729473295759013), ('AFDN', 0.016360052342315048), ('PARD3', 0.01266091537493639), ('STRN', 0.011258241449780328), ('PRKCI', 0.010589669057067555), ('ACTN4', 0.0093175887203294), ('KHDRBS1', 0.0032916724331235026), ('TUBB4A', 0.00279808393022628), ('PTPN14', 0.0024384831806776052), ('TUBB', 0.0016055241422259898), ('ACTN1', 0.0015655653661437664), ('HSP90AA1', 0.0015222880351557608), ('SPTAN1', 0.0015019755926049068), ('FLNA', 0.0014084309635934544), ('EGFR', 0.0008283499360323402), ('MYO19', 9.388029678227702e-05), ('DLST', 8.777669111952788e-05), ('SUN2', 8.227101482756929e-05), ('MYO1C', 7.537113659661264e-05), ('RAPGEF2', 7.406682537817686e-05), ('EFTUD2', 6.407244285589966e-05), ('PPP1CB', 5.0939564026920534e-05), ('XPO1', 3.299487344356519e-05), ('YAP1', 2.23192097077093e-05), ('CTNNB1', 7.605569469764694e-06), ('ZPR1', 6.282875056677402e-06), ('RTN4', 5.08015859589204e-06), ('VAPA', 4.729976914397379e-06), ('VAPB', 4.505238384214889e-06)]	17_112_PDZ superfamily; 168_271_PDZ superfamily; 410_518_PDZ superfamily; 519_595_SH3-like domain superfamily; 691_801_P-loop containing nucleoside triphosphate hydrolase	23_110_PDZ domain; 186_264_PDZ domain; 421_502_PDZ domain; 516_584_SH3 domain; 690_791_Guanylate kinase-like domain; 1634_1748_ZU5 domain	24_106_PDZ domain; 188_261_PDZ domain; 428_498_PDZ domain; 520_582_SH3 domain; 692_792_Guanylate kinase/L-type calcium channel beta subunit; 1636_1721_ZU5 domain		22_107_PDZ_signaling; 184_261_PDZ_signaling; 423_499_PDZ_signaling; 517_581_SH3_ZO-1		108_115_SH3bm; 177_184_SH3bm; 305_310_WWbmIII; 326_333_SH3bm; 348_355_SH3bm; 376_383_SH3bm; 388_395_SH3bm; 396_403_SH3bm; 862_869_SH3bm; 893_900_SH3bm; 915_923_SH3bm; 1020_1027_SH3bm; 1037_1044_SH3bm; 1097_1104_SH3bm; 1203_1207_HMbm; 1221_1228_SH3bm; 1239_1246_SH3bm; 1308_1316_SH3bm; 1325_1332_SH3bm; 1379_1386_SH3bm; 1422_1429_SH3bm; 1428_1432_WWbmII; 1434_1441_SH3bm; 1466_1473_SH3bm; 1481_1485_HMbm; 1564_1571_SH3bm; 1582_1586_HMbm; 1598_1606_SH3bm; 1611_1618_SH3bm; 1725_1732_SH3bm; 1745_1748_PDZbmIII
RELB	>tr|J9NU21|J9NU21_CANLF RELB proto-oncogene, NF-kB subunit OS=Canis lupus familiaris OX=9615 GN=RELB PE=4 SV=1;>tr|F1PJ94|F1PJ94_CANLF RELB proto-oncogene, NF-kB subunit OS=Canis lupus familiaris OX=9615 GN=RELB PE=4 SV=2	62.094	Q01201	RELB proto-oncogene, NF-kB subunit	RELB	SAPASGPSVPTGRAMPSRRVARPSAAPELGALGSTDLSSLAVSRTTDELEIIDEYIKENGFGLEGAQLGPGEGLPRLVSRGAASLSTVTLGPPAPPPPATPPPWGCHLGRVMPQAPGPGPRPHLVITEQPKQRGMRFRYECEGRSAGSILGESSTEASKTLPAIELRDCGGLREVEVTACLVWKDWPHRVHPHSLVGKDCTDGVCRVRLRPHVSPRHSFNNLGIQCVRKKEIEAAIERKIQLGIDPYNAGSLKNHQEVDMNVVRICFQASYRDQQGQMRRMDPVLSEPVYDKKSTNTSELRICRINKESGPCTGGEELYLLCDKVQKEDISVVFSRASWEGRADFSQADVHRQIAIVFKTPPYEDLEIVEPVTVNVFLQRLTDGVCSEPLPFTYLPRDHDSYGVDKKRKRGMPDVLGELNSSDPHGIESKRRRKKPAFLDHFLPNSSSGPFLPPSALLPDTDFFPGTVSLPGLEPPGGPDLLDDSFAYDDSTAPTLFTMLDMLPPAPPLASAVTGNGAAGPAVGEPSGPEPMTLDSYQAPGPGDGGTASLVGSNMFPNQYREVGFGGGLLSPGPEAT	Transcription factor RelB (I-Rel)	RELB	MLRSGPASGPSVPTGRAMPSRRVARPPAAPELGALGSPDLSSLSLAVSRSTDELEIIDEYIKENGFGLDGGQPGPGEGLPRLVSRGAASLSTVTLGPVAPPATPPPWGCPLGRLVSPAPGPGPQPHLVITEQPKQRGMRFRYECEGRSAGSILGESSTEASKTLPAIELRDCGGLREVEVTACLVWKDWPHRVHPHSLVGKDCTDGICRVRLRPHVSPRHSFNNLGIQCVRKKEIEAAIERKIQLGIDPYNAGSLKNHQEVDMNVVRICFQASYRDQQGQMRRMDPVLSEPVYDKKSTNTSELRICRINKESGPCTGGEELYLLCDKVQKEDISVVFSRASWEGRADFSQADVHRQIAIVFKTPPYEDLEIVEPVTVNVFLQRLTDGVCSEPLPFTYLPRDHDSYGVDKKRKRGMPDVLGELNSSDPHGIESKRRKKKPAILDHFLPNHGSGPFLPPSALLPDPDFFSGTVSLPGLEPPGGPDLLDDGFAYDPTAPTLFTMLDLLPPAPPHASAVVCSGGAGAVVGETPGPEPLTLDSYQAPGPGDGGTASLVGSNMFPNHYREAAFGGGLLSPGPEAT	Nucleus {ECO:0000269|PubMed:20873783}. Cytoplasm, cytoskeleton, microtubule organizing center, centrosome {ECO:0000269|PubMed:20873783}. Note=Colocalizes with NEK6 in the centrosome.	NF-kappa-B is a pleiotropic transcription factor which is present in almost all cell types and is involved in many biological processed such as inflammation, immunity, differentiation, cell growth, tumorigenesis and apoptosis. NF-kappa-B is a homo- or heterodimeric complex formed by the Rel-like domain-containing proteins RELA/p65, RELB, NFKB1/p105, NFKB1/p50, REL and NFKB2/p52. The dimers bind at kappa-B sites in the DNA of their target genes and the individual dimers have distinct preferences for different kappa-B sites that they can bind with distinguishable affinity and specificity. Different dimer combinations act as transcriptional activators or repressors, respectively. NF-kappa-B is controlled by various mechanisms of post-translational modification and subcellular compartmentalization as well as by interactions with other cofactors or corepressors. NF-kappa-B complexes are held in the cytoplasm in an inactive state complexed with members of the NF-kappa-B inhibitor (I-kappa-B) family. In a conventional activation pathway, I-kappa-B is phosphorylated by I-kappa-B kinases (IKKs) in response to different activators, subsequently degraded thus liberating the active NF-kappa-B complex which translocates to the nucleus. NF-kappa-B heterodimeric RelB-p50 and RelB-p52 complexes are transcriptional activators. RELB neither associates with DNA nor with RELA/p65 or REL. Stimulates promoter activity in the presence of NFKB2/p49. As a member of the NUPR1/RELB/IER3 survival pathway, may provide pancreatic ductal adenocarcinoma with remarkable resistance to cell stress, such as starvation or gemcitabine treatment. Regulates the circadian clock by repressing the transcriptional activator activity of the CLOCK-ARNTL/BMAL1 heterodimer in a CRY1/CRY2 independent manner. Increased repression of the heterodimer is seen in the presence of NFKB2/p52. Is required for both T and B lymphocyte maturation and function (PubMed:26385063). {ECO:0000269|PubMed:1732739, ECO:0000269|PubMed:22565310, ECO:0000269|PubMed:26385063, ECO:0000269|PubMed:7925301, ECO:0000269|PubMed:8441398}.	cytosol [GO:0005829]; microtubule organizing center [GO:0005815]; nucleoplasm [GO:0005654]; nucleus [GO:0005634]; protein-containing complex [GO:0032991]; transcriptional repressor complex [GO:0017053]	2	4.3	0.61844	3.0517	2	25721000	16573000	9148000	6.91837	6.6603	7.10926	-0.693294	1.60961	2	4.3	0.31365	1.5413	2	27094000	10808000	16286000	6.73272	6.91078	7.13184	-1.67277	0.624148	7.12055	0.0112926	6.82554	0.0928279	6.78554	0.125244	-1.18303	0.489739	1.11688	0.492733	0.00870792	0.0130042	0.107358	0.158622	0.149519	[('NFKB2', 0.04155570373904045), ('COMMD9', 0.01920656339251594), ('COMMD4', 0.018855259302891236), ('COMMD2', 0.018538822489195063), ('MALT1', 0.012708367461185206), ('CBX3', 0.009305790879153382), ('GSK3B', 0.008496675079393803), ('STAT3', 0.004324591714487415), ('DNMT1', 0.00327255830679654), ('RAC1', 0.0032268758261893185), ('RELA', 0.0029262905225914), ('SMAD2', 0.002541304015376457), ('SMAD4', 0.002313659346624766), ('SMAD3', 0.001536073956403793), ('REL', 0.0002109570254501685), ('PCMT1', 0.00013884119087337758), ('NFKB1', 0.00013224771070917608), ('KPNA2', 0.00010769591501708484), ('KPNA1', 6.318422877576641e-05), ('XPO1', 3.7814381543834085e-05), ('HDAC6', 2.001627980615163e-05)]	124_305_p53-like transcription factor, DNA-binding; 300_433_Immunoglobulin E-set	122_299_Rel homology domain (RHD), DNA-binding domain	18_102_RelB leucine zipper; 127_295_Rel homology domain (RHD), DNA-binding domain; 304_400_Rel homology dimerisation domain; 403_579_RelB transactivation domain		125_296_RHD-n_RelB; 303_399_IPT_NFkappaB		6_13_SH3bm; 19_26_SH3bm; 93_100_SH3bm; 391_395_HMbm; 449_456_SH3bm; 463_467_HMbm; 467_474_SH3bm; 475_482_SH3bm; 489_496_SH3bm; 495_499_HMbm; 502_509_SH3bm
SLC22A2	>tr|F1Q431|F1Q431_CANLF Uncharacterized protein OS=Canis lupus familiaris OX=9615 GN=SLC22A2 PE=4 SV=2	59.162	O15244	Uncharacterized protein	SLC22A2	MPTVDDILEHIGEFNFFQKQTFFLLALMSVAFTPVYVGIVFLAFTPDHRCLSPGAAELGRRCGWSAAEELNYTVPGPGPAGDAFPRQCRSYAVDWNQSALGCVDPLAGLAANRSHLPLGPCLHGWAYDTPGSSIVTEFNLVCANSWMLDLFQSAVNVGFFIGSVGIGYLADRFGRKLCLLVTILINTASGVLMAVSPNYTWVLIFRLIQGLVSKAGWLIGYIQITEFVGRSYRRTVGIVYQVAFTVGLLLLAGVAYVLPHWRWLQVTVTLPNICFLLYYWCIPESPRWLISQSKNAKAMRILKYIAKKNGKSLPASLQSLRPDEEVDEKLNPSFLDLIRTPQIRKHTLILMYNWFTSSVLYQGLIMHMGLAGSNIYLDFFYSALVEFPAAIIIILTIDRIGRRYPWATSNIVAGAACLASVFIPEDLQWLRVTVSCLGRMGITMAFEMVCLVNAELYPTFIRNLGVLVCSSMCDIGGIITPFLVYRLTNIWHELPLVVFAVVGLVAGGLVLLLPETKGKALPETIDEAENMQR	Solute carrier family 22 member 2 (Organic cation transporter 2) (hOCT2)	SLC22A2 OCT2	MPTTVDDVLEHGGEFHFFQKQMFFLLALLSATFAPIYVGIVFLGFTPDHRCRSPGVAELSLRCGWSPAEELNYTVPGPGPAGEASPRQCRRYEVDWNQSTFDCVDPLASLDTNRSRLPLGPCRDGWVYETPGSSIVTEFNLVCANSWMLDLFQSSVNVGFFIGSMSIGYIADRFGRKLCLLTTVLINAAAGVLMAISPTYTWMLIFRLIQGLVSKAGWLIGYILITEFVGRRYRRTVGIFYQVAYTVGLLVLAGVAYALPHWRWLQFTVSLPNFFFLLYYWCIPESPRWLISQNKNAEAMRIIKHIAKKNGKSLPASLQRLRLEEETGKKLNPSFLDLVRTPQIRKHTMILMYNWFTSSVLYQGLIMHMGLAGDNIYLDFFYSALVEFPAAFMIILTIDRIGRRYPWAASNMVAGAACLASVFIPGDLQWLKIIISCLGRMGITMAYEIVCLVNAELYPTFIRNLGVHICSSMCDIGGIITPFLVYRLTNIWLELPLMVFGVLGLVAGGLVLLLPETKGKALPETIEEAENMQRPRKNKEKMIYLQVQKLDIPLN	Membrane {ECO:0000305}; Multi-pass membrane protein {ECO:0000305}.	Mediates tubular uptake of organic compounds from circulation. Mediates the influx of agmatine, dopamine, noradrenaline (norepinephrine), serotonin, choline, famotidine, ranitidine, histamine, creatinine, amantadine, memantine, acriflavine, 4-[4-(dimethylamino)-styryl]-N-methylpyridinium ASP, amiloride, metformin, N-1-methylnicotinamide (NMN), tetraethylammonium (TEA), 1-methyl-4-phenylpyridinium (MPP), cimetidine, cisplatin and oxaliplatin. Cisplatin may develop a nephrotoxic action. Transport of creatinine is inhibited by fluoroquinolones such as DX-619 and LVFX. This transporter is a major determinant of the anticancer activity of oxaliplatin and may contribute to antitumor specificity. {ECO:0000269|PubMed:12089365, ECO:0000269|PubMed:12538837, ECO:0000269|PubMed:15496291, ECO:0000269|PubMed:15783073, ECO:0000269|PubMed:16006492, ECO:0000269|PubMed:16272756, ECO:0000269|PubMed:16314463, ECO:0000269|PubMed:16394027, ECO:0000269|PubMed:16914559, ECO:0000269|PubMed:16951202, ECO:0000269|PubMed:17072098, ECO:0000269|PubMed:17582384, ECO:0000269|PubMed:9260930, ECO:0000269|PubMed:9687576}.	extracellular exosome [GO:0070062]; integral component of plasma membrane [GO:0005887]; membrane [GO:0016020]; plasma membrane [GO:0005886]; presynapse [GO:0098793]	2	6.8	1.0753	3.1506	2	52620000	29579000	23042000	7.16995	7.06149	7.42012	0.104739	1.65563	2	6.8	1.1622	1.4838	3	81225000	50410000	30815000	7.40149	7.18773	7.60866	0.216858	0.569297	7.51439	0.0942694	7.28572	0.115767	7.12461	0.063121	0.160799	0.0560596	1.11246	0.543165	0.0074938	0.00493657	0.118166	0.14736	0	[]	145_524_MFS transporter superfamily	23_519_Major facilitator superfamily domain	147_524_Major facilitator, sugar transporter-like	23_45_TMhelix; 178_197_TMhelix; 203_225_TMhelix; 237_259_TMhelix; 264_283_TMhelix; 350_372_TMhelix; 376_398_TMhelix; 405_424_TMhelix; 429_451_TMhelix; 464_486_TMhelix; 491_513_TMhelix	124_492_MFS	1_22_CYTOPLASMIC_DOMAIN; 23_45_TRANSMEMBRANE; 46_150_NON_CYTOPLASMIC_DOMAIN; 151_171_TRANSMEMBRANE; 172_177_CYTOPLASMIC_DOMAIN; 178_196_TRANSMEMBRANE; 197_201_NON_CYTOPLASMIC_DOMAIN; 202_225_TRANSMEMBRANE; 226_236_CYTOPLASMIC_DOMAIN; 237_258_TRANSMEMBRANE; 259_263_NON_CYTOPLASMIC_DOMAIN; 264_283_TRANSMEMBRANE; 284_349_CYTOPLASMIC_DOMAIN; 350_370_TRANSMEMBRANE; 371_375_NON_CYTOPLASMIC_DOMAIN; 376_398_TRANSMEMBRANE; 399_404_CYTOPLASMIC_DOMAIN; 405_424_TRANSMEMBRANE; 425_429_NON_CYTOPLASMIC_DOMAIN; 430_453_TRANSMEMBRANE; 454_464_CYTOPLASMIC_DOMAIN; 465_485_TRANSMEMBRANE; 486_490_NON_CYTOPLASMIC_DOMAIN; 491_514_TRANSMEMBRANE; 515_555_CYTOPLASMIC_DOMAIN	71_78_SH3bm; 114_121_SH3bm; 265_272_SH3bm; 271_275_HMbm; 280_287_SH3bm; 335_342_SH3bm; 382_389_SH3bm; 388_392_HMbm; 418_425_SH3bm
DAPK3	>tr|E2QVH6|E2QVH6_CANLF Death associated protein kinase 3 OS=Canis lupus familiaris OX=9615 GN=DAPK3 PE=3 SV=1	52.768	O43293	Death associated protein kinase 3	DAPK3	MSTFRQEDVEDYYEMGEELGSGQFAIVRKCRQKGTGKEYAAKFIKKRRLSSSRRGVSREEIEREVNILREIRHPNIITLHDIFENKTDVVLILELVSGGELFDFLAEKESLTEDEATQFLKQILDGVHYLHSKRIAHFDLKPENIMLLDKNVPNPRIKLIDFGIAHKIEAGNEFKNIFGTPEFVAPEIVNYEPLGLEADMWSIGVITYILLSGASPFLGETKQETLTNISAVNYDFDEEYFSNTSELAKDFIRRLLVKDPKRRMTIAQSLEHSWIKAIRRRNVRREDSGRKPERRRLKTARLKEYTIKSHSSMPPNNTYVNFERFSKVLEEVAAAEEGLRGLEHSRRLFHEDIEALTAIYEEKEAWYREENESIGQDLRRLRQELHKTEALQRQAQEEAKGALLGASGLKRRFSRLENRYEALAKQVASEMRFVQDLVRAMEQEKLQGVECGLR	Death-associated protein kinase 3 (DAP kinase 3) (EC 2.7.11.1) (DAP-like kinase) (Dlk) (MYPT1 kinase) (Zipper-interacting protein kinase) (ZIP-kinase)	DAPK3 ZIPK	MSTFRQEDVEDHYEMGEELGSGQFAIVRKCRQKGTGKEYAAKFIKKRRLSSSRRGVSREEIEREVNILREIRHPNIITLHDIFENKTDVVLILELVSGGELFDFLAEKESLTEDEATQFLKQILDGVHYLHSKRIAHFDLKPENIMLLDKNVPNPRIKLIDFGIAHKIEAGNEFKNIFGTPEFVAPEIVNYEPLGLEADMWSIGVITYILLSGASPFLGETKQETLTNISAVNYDFDEEYFSNTSELAKDFIRRLLVKDPKRRMTIAQSLEHSWIKAIRRRNVRGEDSGRKPERRRLKTTRLKEYTIKSHSSLPPNNSYADFERFSKVLEEAAAAEEGLRELQRSRRLCHEDVEALAAIYEEKEAWYREESDSLGQDLRRLRQELLKTEALKRQAQEEAKGALLGTSGLKRRFSRLENRYEALAKQVASEMRFVQDLVRALEQEKLQGVECGLR	Nucleus {ECO:0000269|PubMed:15367680, ECO:0000269|PubMed:15910542, ECO:0000269|PubMed:20854903}. Cytoplasm {ECO:0000269|PubMed:15367680, ECO:0000269|PubMed:15611134, ECO:0000269|PubMed:17953487, ECO:0000269|PubMed:20854903}. Note=Predominantly localizes to the cytoplasm but can shuttle between the nucleus and cytoplasm; cytoplasmic localization is promoted by phosphorylation at Thr-299 and involves Rho/Rock signaling. {ECO:0000269|PubMed:17953487, ECO:0000269|PubMed:20854903}.; Isoform 1: Nucleus {ECO:0000269|PubMed:17126281}. Cytoplasm {ECO:0000269|PubMed:17126281}.; Isoform 2: Nucleus {ECO:0000269|PubMed:17126281}. Cytoplasm {ECO:0000269|PubMed:17126281}.	Serine/threonine kinase which is involved in the regulation of apoptosis, autophagy, transcription, translation and actin cytoskeleton reorganization. Involved in the regulation of smooth muscle contraction. Regulates both type I (caspase-dependent) apoptotic and type II (caspase-independent) autophagic cell deaths signal, depending on the cellular setting. Involved in regulation of starvation-induced autophagy. Regulates myosin phosphorylation in both smooth muscle and non-muscle cells. In smooth muscle, regulates myosin either directly by phosphorylating MYL12B and MYL9 or through inhibition of smooth muscle myosin phosphatase (SMPP1M) via phosphorylation of PPP1R12A; the inhibition of SMPP1M functions to enhance muscle responsiveness to Ca(2+) and promote a contractile state. Phosphorylates MYL12B in non-muscle cells leading to reorganization of actin cytoskeleton. Isoform 2 can phosphorylate myosin, PPP1R12A and MYL12B. Overexpression leads to condensation of actin stress fibers into thick bundles. Involved in actin filament focal adhesion dynamics. The function in both reorganization of actin cytoskeleton and focal adhesion dissolution is modulated by RhoD. Positively regulates canonical Wnt/beta-catenin signaling through interaction with NLK and TCF7L2. Phosphorylates RPL13A on 'Ser-77' upon interferon-gamma activation which is causing RPL13A release from the ribosome, RPL13A association with the GAIT complex and its subsequent involvement in transcript-selective translation inhibition. Enhances transcription from AR-responsive promoters in a hormone- and kinase-dependent manner. Involved in regulation of cell cycle progression and cell proliferation. May be a tumor suppressor. {ECO:0000269|PubMed:10356987, ECO:0000269|PubMed:11384979, ECO:0000269|PubMed:11781833, ECO:0000269|PubMed:12917339, ECO:0000269|PubMed:15096528, ECO:0000269|PubMed:15367680, ECO:0000269|PubMed:16219639, ECO:0000269|PubMed:17126281, ECO:0000269|PubMed:17158456, ECO:0000269|PubMed:18084323, ECO:0000269|PubMed:18995835, ECO:0000269|PubMed:21169990, ECO:0000269|PubMed:21408167, ECO:0000269|PubMed:21454679, ECO:0000269|PubMed:21487036, ECO:0000269|PubMed:23454120}.	actin filament [GO:0005884]; cytoplasm [GO:0005737]; membrane raft [GO:0045121]; nucleus [GO:0005634]; PML body [GO:0016605]	6	14.8	0.22754	1.8886	4	175180000	43336000	131840000	6.8587	7.3419	7.46533	-2.13581	0.917317	7	15	0.15112	2.4747	6	176360000	23166000	153190000	6.51975	7.34013	7.4013	-2.72623	1.30725	7.43332	0.0320156	6.68923	0.169472	7.34101	0.000881784	-2.43102	0.295213	1.11229	0.194968	0.0602983	0.0517769	0.0259264	0.039827	0.0660248	[('PAWR', 0.05762732063643385), ('TSG101', 0.0064955356469468825), ('MYO19', 0.0003469541178689545), ('MYO18A', 0.0003438362696468221), ('CAPZA2', 0.0003068210759636905), ('SYNPO', 0.00024511282863683744), ('NEDD4L', 0.0002449328062042064), ('MYH9', 0.00015207614107387888), ('PPP1CB', 8.430658618307761e-05), ('IQGAP1', 7.161549501082143e-05), ('FLNA', 6.526178825189827e-05), ('HSP90AA1', 3.1795003885526256e-05), ('CDK2', 9.273718443635519e-06)]	6_313_Protein kinase-like domain superfamily	13_275_Protein kinase domain	13_275_Protein kinase domain	325_345_Coil; 378_398_Coil; 406_444_Coil	7_275_STKc_DAPK		148_155_SH3bm; 253_260_SH3bm
SLC25A10	>tr|F6XRN5|F6XRN5_CANLF Uncharacterized protein OS=Canis lupus familiaris OX=9615 GN=SLC25A10 PE=3 SV=1	48.289	Q9UBX3	Uncharacterized protein	SLC25A10	MLPPAARPLWGSCLRLQGAALRLARQQVPRVCAVRLMRCSSHRMGEALAGAPLDNAPKEYPPKIQQLVQDIASLTLLEISDLNELLKKTLKIQDVGLMPMGGAMPSAAPAAAAPEAVEEEIPKQKERTHFTVRLTEAKPVDKVKLIKEIKNYIPGINLVQAKKLVESLPQEIKANVAKAEAEKIKAALEATQQEVKLRMTGMALQVVRSDGILALYNGLSASLCRQMTYSLTRFAIYETVRDHVAKDSQGPLPFYKKVLLGSISGCIGGFVGTPADMVNVRMQNDMKLPPNQRRNYAHALDGLYRVAREEGLKKLFSGASMASSRGMLVTVGQLSCYDQAKQLVLSTGYLTDGVFTHFVASFIAGGCATILCQPLDVLKTRLMNSKGEYQGVLHCAVETAKLGPLAFYKGLLPAGIRLMPHTVLTFVFLEQLRKHFGIKVLS	Mitochondrial dicarboxylate carrier (Solute carrier family 25 member 10)	SLC25A10 DIC	MAAEARVSRWYFGGLASCGAACCTHPLDLLKVHLQTQQEVKLRMTGMALRVVRTDGILALYSGLSASLCRQMTYSLTRFAIYETVRDRVAKGSQGPLPFHEKVLLGSVSGLAGGFVGTPADLVNVRMQNDVKLPQGQRRNYAHALDGLYRVAREEGLRRLFSGATMASSRGALVTVGQLSCYDQAKQLVLSTGYLSDNIFTHFVASFIAGGCATFLCQPLDVLKTRLMNSKGEYQGVFHCAVETAKLGPLAFYKGLVPAGIRLIPHTVLTFVFLEQLRKNFGIKVPS	Mitochondrion inner membrane; Multi-pass membrane protein.	Involved in translocation of malonate, malate and succinate in exchange for phosphate, sulfate, sulfite or thiosulfate across mitochondrial inner membrane.	integral component of membrane [GO:0016021]; mitochondrial inner membrane [GO:0005743]; mitochondrion [GO:0005739]; nucleoplasm [GO:0005654]; nucleus [GO:0005634]	6	13.6	0.23165	2.1479	5	376440000	72999000	303440000	7.08517	7.70392	7.79754	-2.10998	1.10293	7	13.8	0.12395	2.1533	4	572980000	70666000	502320000	7.00411	7.85588	7.91304	-3.01217	1.10655	7.85529	0.0577485	7.04464	0.0405266	7.7799	0.0759804	-2.56108	0.451094	1.10474	0.00181125	0.0380642	0.0315178	0.0411395	0.0236632	0.00143839	[('PIH1D1', 0.0002849988041540302), ('ILK', 0.0002015736756988966), ('EFTUD2', 0.00018864157812101436), ('TMPO', 0.00018325934365409258), ('FBXO6', 0.00016886216606831672), ('PRPF8', 0.0001222847568531695), ('FAF2', 8.622314725350628e-05), ('LARP1', 5.7420975182540346e-05), ('ZNF326', 3.677405858444476e-05), ('RNF31', 3.193752616051049e-05), ('CDC34', 3.126751338255654e-05), ('HDAC6', 2.2980142223452166e-05), ('RTN4', 2.2168894835752133e-05)]	9_277_Mitochondrial carrier domain superfamily	8_88_Mitochondrial substrate/solute carrier; 101_188_Mitochondrial substrate/solute carrier; 197_280_Mitochondrial substrate/solute carrier	9_91_Mitochondrial substrate/solute carrier; 97_189_Mitochondrial substrate/solute carrier; 198_281_Mitochondrial substrate/solute carrier				95_99_HMbm; 112_119_SH3bm; 127_134_SH3bm; 248_252_HMbm
RPL8	>tr|E2RIA8|E2RIA8_CANLF Ribosomal protein L8 OS=Canis lupus familiaris OX=9615 GN=RPL8 PE=3 SV=1	28.024	P62917	Ribosomal protein L8	RPL8	MGRVIRGQRKGAGSVFRAHVKHRKGAARLRAVDFAERHGYIKGIVKDIIHDPGRGAPLAKVVFRDPYRFKKRTELFIAAEGIHTGQFVYCGKKAQLNIGNVLPVGTMPEGTIVCCLEEKPGDRGKLARASGNYATVISHNPETKKTRVKLPSGSKKVISSANRAVVGVVAGGGRIDKPILKAGRAYHKYKAKRNCWPRVRGVAMNPVEHPFGGGNHQHIGKPSTIRRDAPAGRKVGLIAARRTGRLRGTKTVQEKEN	60S ribosomal protein L8 (Large ribosomal subunit protein uL2)	RPL8	MGRVIRGQRKGAGSVFRAHVKHRKGAARLRAVDFAERHGYIKGIVKDIIHDPGRGAPLAKVVFRDPYRFKKRTELFIAAEGIHTGQFVYCGKKAQLNIGNVLPVGTMPEGTIVCCLEEKPGDRGKLARASGNYATVISHNPETKKTRVKLPSGSKKVISSANRAVVGVVAGGGRIDKPILKAGRAYHKYKAKRNCWPRVRGVAMNPVEHPFGGGNHQHIGKPSTIRRDAPAGRKVGLIAARRTGRLRGTKTVQEKEN	Cytoplasm {ECO:0000303|PubMed:12962325}.	Component of the large ribosomal subunit. {ECO:0000305|PubMed:12962325}.	cytosol [GO:0005829]; cytosolic large ribosomal subunit [GO:0022625]; focal adhesion [GO:0005925]; membrane [GO:0016020]; polysomal ribosome [GO:0042788]; postsynapse [GO:0098794]; postsynaptic density [GO:0014069]	4	21	0.24859	2.2562	6	138160000	40108000	98050000	7.00117	7.38939	7.53832	-2.00816	1.17389	4	21	0.13196	2.0457	7	234130000	81911000	152220000	7.31128	7.58041	7.7674	-2.92183	1.03259	7.65286	0.114537	7.15623	0.155056	7.4849	0.0955121	-2.46499	0.456834	1.10324	0.0706502	0.031568	0.00925807	0.0483132	0.0220761	0.0334579	[('NUDT3', 0.003771569645741394), ('PA2G4', 0.0037002244849188856), ('GLYR1', 0.0027102564408991894), ('RPL13A', 0.0020496544808124846), ('API5', 0.001828060064723048), ('CNBP', 0.0016629180929618496), ('RPL18A', 0.0016147483544561273), ('RPS8', 0.0015483308375185507), ('RPLP0', 0.0013147614644848254), ('RPL15', 0.0011763382815213903), ('ZC3HAV1', 0.0011420355985552518), ('RPL28', 0.0011140496263765246), ('RPL4', 0.0006554263941361787), ('TUBGCP3', 0.0005303802149605537), ('RPS3A', 0.0004859285837703878), ('STAU1', 0.0004257862546767982), ('RPL10L', 0.00038547560268233587), ('RC3H1', 0.0003152582374427237), ('PIH1D1', 0.00027197808679700934), ('UPF2', 0.000246643215683383), ('RPL17', 0.0002405056928911272), ('RPL9', 0.0002364258259708287), ('PCBP1', 0.00023475656587137783), ('ARIH2', 0.00023298184781587265), ('ICAM1', 0.0002225312120591767), ('PPP6C', 0.00019651094700604026), ('RPL30', 0.00018781528028641813), ('EWSR1', 0.00018443080629690627), ('EFTUD2', 0.0001828474992138656), ('TMPO', 0.0001777863798845009), ('RPL10A', 0.00017512267825839763), ('RPS26', 0.00017245218532244467), ('FBXO6', 0.00016420442677261788), ('RPS23', 0.00016312089823447286), ('RPL27A', 0.00016290336933467238), ('RPL12', 0.00014657011406245588), ('TRIP4', 0.00014469044502122077), ('RPL3', 0.00013924333044296555), ('EIF4A3', 0.00013846721395440918), ('KRAS', 0.00013361880423916732), ('RPS25', 0.00013231448408524942), ('TARDBP', 0.00012702003809855766), ('RPL24', 0.0001243165008073806), ('RPL27', 0.00012168939992867357), ('PRPF8', 0.00011982341477663128), ('RPS16', 0.00011943784181091785), ('RPS9', 0.00011942339968524598), ('RPL14', 0.0001192913682563258), ('COPS6', 9.212594519085742e-05), ('RPS11', 8.243328217331609e-05), ('WDR77', 8.118306785043119e-05), ('RPL7A', 7.904571057122411e-05), ('NEDD8', 7.799022106839424e-05), ('RPS17', 7.577753408493192e-05), ('RPL7', 6.974703795504683e-05), ('NPM1', 6.938074023997041e-05), ('RPS15A', 6.882082181686437e-05), ('SFN', 6.876618871250886e-05), ('RPS18', 6.632299047940174e-05), ('TRIM25', 6.354723686609036e-05), ('TUFM', 6.349409814580696e-05), ('RPS2', 6.130417646432776e-05), ('MAP2K1', 5.7612857237292e-05), ('RPS5', 5.666323863757555e-05), ('CAND1', 5.534859374410646e-05), ('XPO1', 4.95799504952866e-05), ('RPL13', 4.9427319860346515e-05), ('PABPC4', 4.872943853273338e-05), ('UBE2M', 4.6989577979115516e-05), ('RPSA', 4.349721192889241e-05), ('RPS10', 4.3405121698291244e-05), ('CUL4B', 3.500140532443628e-05), ('HUWE1', 3.500048717433512e-05), ('RPL23', 3.4449189371453484e-05), ('CUL5', 3.437409650160301e-05), ('RPL26', 2.8398300839177678e-05), ('RPS4X', 2.8102124094148412e-05), ('CUL2', 2.7960603361727303e-05), ('EIF6', 2.390417288901361e-05), ('EIF3C', 2.2840810966331145e-05), ('RPS7', 2.1433003490922455e-05), ('EEF1G', 1.9256922563833887e-05), ('COPS5', 1.8437313452424278e-05), ('RPS6', 1.743081922212638e-05), ('EIF4A1', 1.6030792749019608e-05), ('CUL3', 1.5529248551070005e-05), ('RPL5', 1.0963922214255707e-05), ('CUL1', 9.766971984452202e-06), ('CDK2', 9.482002688887236e-06), ('CTNNB1', 8.241013495166167e-06)]	1_97_Nucleic acid-binding, OB-fold; 99_246_Translation protein SH3-like domain superfamily		13_90_Ribosomal Proteins L2, RNA binding domain; 97_230_Ribosomal protein L2, C-terminal				65_69_HMbm; 144_151_SH3bm; 176_184_SH3bm; 203_210_SH3bm
PPIA	>tr|J9NV93|J9NV93_CANLF Peptidyl-prolyl cis-trans isomerase OS=Canis lupus familiaris OX=9615 GN=PPIAP4 PE=3 SV=1	16.686	P62937	Peptidyl-prolyl cis-trans isomerase (PPIase) (EC 5.2.1.8)	PPIAP4	MVNPTVFFDIAVDGEPLGRVSFELFADKVPKTAENFRALSTGEKGFGYKGSCFHRIIPGFMCQGGDFTRHNGTGGKSIYGEKFDDENFILKHTGPGILSMANAGPNTNGSQFFICTAKTEWLDGKHVVFGKVKEGMNIVEAMASGPGMARPARR	Peptidyl-prolyl cis-trans isomerase A (PPIase A) (EC 5.2.1.8) (Cyclophilin A) (Cyclosporin A-binding protein) (Rotamase A) [Cleaved into: Peptidyl-prolyl cis-trans isomerase A, N-terminally processed]	PPIA CYPA	MVNPTVFFDIAVDGEPLGRVSFELFADKVPKTAENFRALSTGEKGFGYKGSCFHRIIPGFMCQGGDFTRHNGTGGKSIYGEKFEDENFILKHTGPGILSMANAGPNTNGSQFFICTAKTEWLDGKHVVFGKVKEGMNIVEAMERFGSRNGKTSKKITIADCGQLE	Cytoplasm {ECO:0000269|PubMed:16527992}. Secreted {ECO:0000269|PubMed:16527992}. Note=Secretion occurs in response to oxidative stress in vascular smooth muscle through a vesicular secretory pathway that involves actin remodeling and myosin II activation, and mediates ERK1/2 activation.	PPIases accelerate the folding of proteins. It catalyzes the cis-trans isomerization of proline imidic peptide bonds in oligopeptides. {ECO:0000269|PubMed:20676357}.	cytosol [GO:0005829]; extracellular exosome [GO:0070062]; extracellular region [GO:0005576]; extracellular space [GO:0005615]; ficolin-1-rich granule lumen [GO:1904813]; focal adhesion [GO:0005925]; membrane [GO:0016020]; nucleus [GO:0005634]; protein-containing complex [GO:0032991]; secretory granule lumen [GO:0034774]; vesicle [GO:0031982]	6	33.8	0.23386	1.9857	3	108930000	22709000	86220000	6.57805	7.15746	7.259	-2.09628	0.989648	6	33.8	0.1518	2.2973	2	207450000	27928000	179530000	6.66789	7.47599	7.53876	-2.71976	1.19994	7.39888	0.139883	6.62297	0.0449209	7.31672	0.159265	-2.40802	0.311737	1.09479	0.105146	0.0506561	0.0397838	0.033341	0.0591767	0.139112	[('G3BP1', 0.05252035058599414), ('PPP3CA', 0.02945706631984031), ('USP4', 0.0245893241507452), ('IFIH1', 0.013654330534808202), ('MAVS', 0.008412506049799515), ('DDX58', 0.00535314619390626), ('SRPK2', 0.0010329323358708334), ('PCNA', 0.00032112615121269853), ('AKT1', 0.0002679279091499343), ('DNM1L', 0.00017395559532150544), ('ALDH7A1', 0.00016116688499329034), ('CSDE1', 0.0001608326270596333), ('GART', 0.00015735791709775647), ('ZFP36L2', 0.00015607209599754663), ('SDHA', 0.0001452832255277403), ('DLST', 0.000143381172338736), ('RBM4', 0.0001433767044473106), ('AGR2', 0.00013961666419750633), ('PKN3', 0.0001374392714526283), ('RAB5C', 0.00012923841523862102), ('ANXA7', 0.00012023102500809016), ('ZNF598', 0.00011895089611164362), ('HNRNPA1', 0.00011745782558460895), ('RC3H1', 0.0001124585091549146), ('PIH1D1', 0.00010641770683319261), ('LYST', 0.00010108694866792521), ('MYH9', 0.00010073373828705409), ('SOD1', 9.030691229178194e-05), ('ANXA1', 8.949667057098059e-05), ('EFTUD2', 8.937186193849963e-05), ('HSD17B10', 8.469737675836836e-05), ('VDAC1', 7.715936867941793e-05), ('FUS', 7.364448114019817e-05), ('PRPF8', 7.109452924755998e-05), ('NEDD8', 5.393078295741658e-05), ('TRIM25', 4.660594302519184e-05), ('MCM2', 4.4520093193896563e-05), ('PARK7', 4.3921261480135926e-05), ('UBE2M', 3.703500642464892e-05), ('CUL4B', 2.916264109544572e-05), ('HUWE1', 2.9162003715596424e-05), ('CDC34', 2.64059713455707e-05), ('UBE2N', 1.7884925975426158e-05), ('COPS5', 1.6678340801912548e-05), ('CUL3', 1.4262327775458185e-05), ('HEATR5A', 1.1223253067927497e-05), ('TAGLN2', 1.1019073245914212e-05), ('PCK2', 1.0919010492885815e-05), ('LDHB', 1.0128713867835723e-05), ('PIR', 9.944613817989973e-06), ('RAB10', 9.78375120559131e-06), ('HSPE1', 9.501074828971555e-06), ('SNX3', 9.296390797313576e-06), ('CUL1', 9.250176663480389e-06), ('CDK2', 8.994171202320406e-06), ('LDHA', 8.896531981827633e-06), ('PEBP1', 7.812838470004774e-06), ('CFL1', 6.385668880155455e-06), ('ENO1', 6.337162226960741e-06), ('IGBP1', 4.9462420783189635e-06), ('RAD23B', 3.6957944753078734e-06), ('RPA2', 2.840693832333458e-06), ('PSMD4', 1.6561047344931546e-06)]	1_164_Cyclophilin-like domain superfamily	7_163_Cyclophilin-type peptidyl-prolyl cis-trans isomerase domain	8_162_Cyclophilin-type peptidyl-prolyl cis-trans isomerase domain		4_162_cyclophilin_ABH_like		3_7_HMbm
PDHB	>tr|E2R268|E2R268_CANLF Uncharacterized protein OS=Canis lupus familiaris OX=9615 GN=PDHB PE=4 SV=1;>tr|J9P208|J9P208_CANLF Uncharacterized protein OS=Canis lupus familiaris OX=9615 PE=4 SV=1	39.249	P11177	Pyruvate dehydrogenase E1 component subunit beta (EC 1.2.4.1)	PDHB	MAAVSGLMRRPLEQVSGLLRRRFHRTAPAALQVTVREAINQGMDEELERDEKVFLLGEEVAQYDGAYKVSRGLWKKYGDKRIIDTPISEMGFAGIAVGAAMAGLRPICEFMTFNFSMQAIDQVINSAAKTYYMSGGLQPVPIVFRGPNGASAGVAAQHSQCFAAWYGHCPGLKVVSPWNSEDAKGLIKSAIRDNNPVVVLENELMYGVPFEFPSEAQSKDFLIPIGKAKIERQGTHITVVAHSRPVGHCLEAATVLSKEGIECEVINMRTIRPMDIETIEASVMKTNHLITVEGGWPQFGVGAEICARIMEGPAFNFLDAPAVRVTGADVPMPYAKILEDNSVPQVKDIIFAIKKTLNI	Pyruvate dehydrogenase E1 component subunit beta, mitochondrial (PDHE1-B) (EC 1.2.4.1)	PDHB PHE1B	MAAVSGLVRRPLREVSGLLKRRFHWTAPAALQVTVRDAINQGMDEELERDEKVFLLGEEVAQYDGAYKVSRGLWKKYGDKRIIDTPISEMGFAGIAVGAAMAGLRPICEFMTFNFSMQAIDQVINSAAKTYYMSGGLQPVPIVFRGPNGASAGVAAQHSQCFAAWYGHCPGLKVVSPWNSEDAKGLIKSAIRDNNPVVVLENELMYGVPFEFPPEAQSKDFLIPIGKAKIERQGTHITVVSHSRPVGHCLEAAAVLSKEGVECEVINMRTIRPMDMETIEASVMKTNHLVTVEGGWPQFGVGAEICARIMEGPAFNFLDAPAVRVTGADVPMPYAKILEDNSIPQVKDIIFAIKKTLNI	Mitochondrion matrix.	The pyruvate dehydrogenase complex catalyzes the overall conversion of pyruvate to acetyl-CoA and CO(2), and thereby links the glycolytic pathway to the tricarboxylic cycle. {ECO:0000269|PubMed:17474719, ECO:0000269|PubMed:19081061}.	mitochondrial matrix [GO:0005759]; mitochondrion [GO:0005739]; nucleoplasm [GO:0005654]; nucleus [GO:0005634]; pyruvate dehydrogenase complex [GO:0045254]	6	19.8	0.29965	2.2183	4	92445000	24499000	67946000	6.611	7.05401	7.18773	-1.73865	1.14945	5	16.7	0.13624	2.0546	5	167410000	35158000	132250000	6.84705	7.42243	7.52481	-2.87578	1.03886	7.35627	0.16854	6.72903	0.118029	7.23822	0.184207	-2.30721	0.568564	1.09416	0.0552985	0.0336932	0.0596319	0.0476693	0.078272	0.138051	[('DLAT', 0.0726812334231336), ('PDHA1', 0.03849852692849802), ('HSD17B10', 0.02121568053936805), ('PDK3', 0.0012747781322785142), ('PDK2', 0.0010017006568262964), ('DLST', 0.00046966254921719926), ('ANXA7', 0.0004166160684902721), ('HECTD1', 0.0003598344831539339), ('PPP3CA', 0.0003124539639411362), ('GRB7', 0.0002907612396961367), ('PDK1', 0.00028650411453290186), ('STAT5B', 0.00016384765701131938), ('DNM1L', 0.00015033165788007943), ('FBXO6', 0.00014357692859703598), ('STAU1', 0.00012625104916266788), ('VDAC1', 0.00012322918319087386), ('FHL2', 9.247310673872096e-05), ('ITGB1', 7.244807711997465e-05), ('PCYT2', 5.590640202585752e-05), ('PARK7', 5.5794890060821644e-05), ('CAND1', 5.279205602297012e-05), ('UBE2M', 4.513398688025397e-05), ('EIF5', 3.8800438314867726e-05), ('HUWE1', 3.396050646074373e-05), ('HDAC6', 2.2442281610899323e-05), ('RPSA', 1.6989067071817863e-05), ('CUL3', 1.532107917732743e-05), ('AKT1', 1.2411602954892382e-05), ('RRAGB', 1.1053119359700338e-05), ('PTBP1', 1.0024735222434265e-05)]	33_215_Thiamin diphosphate-binding fold; 223_358_Transketolase C-terminal/Pyruvate-ferredoxin oxidoreductase domain II		33_206_Transketolase-like, pyrimidine-binding domain; 226_349_Transketolase, C-terminal domain		37_203_TPP_PYR_E1-PDHc-beta_like		4_11_SH3bm; 140_144_HMbm; 170_177_SH3bm; 208_212_HMbm; 326_333_SH3bm; 356_359_PDZbmII
DNAJB6	>tr|E2QZE6|E2QZE6_CANLF Uncharacterized protein OS=Canis lupus familiaris OX=9615 GN=LOC102151313 PE=4 SV=1;>tr|F1PB30|F1PB30_CANLF DnaJ heat shock protein family (Hsp40) member B6 OS=Canis lupus familiaris OX=9615 GN=DNAJB6 PE=4 SV=2	28.503	O75190	Uncharacterized protein	LOC102151313	MVDYYEVLGVQRHASAEDIKKAYRKLALKWHPDKNPENKEEAERKFKQVAEAYEVLSDAKKRDIYDRYGKEGLNGGGGGGLHFDTPFEFGFTFRNPDDVFREFFGGRDPFSFDFFGVLGDFHFQALRISTQEKKLLHGYYMYEVTVQPAGGFEEVASEDLDPGFEDSAEDSQSEENSEVLDVISVEELDIYSEDEPSEGCSRGQGELLSEELEFVSSEDEASPGYEEELSEECEELLSEDSGPELEGLPAQQ	DnaJ homolog subfamily B member 6 (HHDJ1) (Heat shock protein J2) (HSJ-2) (MRJ) (MSJ-1)	DNAJB6 HSJ2 MRJ MSJ1	MVDYYEVLGVQRHASPEDIKKAYRKLALKWHPDKNPENKEEAERKFKQVAEAYEVLSDAKKRDIYDKYGKEGLNGGGGGGSHFDSPFEFGFTFRNPDDVFREFFGGRDPFSFDFFEDPFEDFFGNRRGPRGSRSRGTGSFFSAFSGFPSFGSGFSSFDTGFTSFGSLGHGGLTSFSSTSFGGSGMGNFKSISTSTKMVNGRKITTKRIVENGQERVEVEEDGQLKSLTINGVADDDALAEERMRRGQNALPAQPAGLRPPKPPRPASLLRHAPHCLSEEEGEQDRPRAPGPWDPLASAAGLKEGGKRKKQKQREESKKKKSTKGNH	Cytoplasm, perinuclear region {ECO:0000269|PubMed:10954706}. Nucleus {ECO:0000269|PubMed:10954706}. Cytoplasm, myofibril, sarcomere, Z line {ECO:0000269|PubMed:22366786}.	Plays an indispensable role in the organization of KRT8/KRT18 filaments. Acts as an endogenous molecular chaperone for neuronal proteins including huntingtin. Suppresses aggregation and toxicity of polyglutamine-containing, aggregation-prone proteins. Isoform B but not isoform A inhibits huntingtin aggregation. Has a stimulatory effect on the ATPase activity of HSP70 in a dose-dependent and time-dependent manner and hence acts as a co-chaperone of HSP70. Also reduces cellular toxicity and caspase-3 activity. {ECO:0000269|PubMed:10954706, ECO:0000269|PubMed:11896048, ECO:0000269|PubMed:20159555, ECO:0000269|PubMed:22366786, ECO:0000269|PubMed:28233300}.	cytosol [GO:0005829]; membrane [GO:0016020]; nucleoplasm [GO:0005654]; nucleus [GO:0005634]; perinuclear region of cytoplasm [GO:0048471]; Z disc [GO:0030018]	3	12.3	0.26527	2.3107	4	65946000	16591000	49355000	6.74275	7.21621	7.34207	-1.91447	1.20833	3	12.3	0.13248	1.9644	3	91201000	11151000	80050000	6.57019	7.42624	7.48288	-2.91615	0.974089	7.41247	0.0704056	6.65647	0.0862794	7.32122	0.105015	-2.41531	0.500843	1.09121	0.117121	0.0287628	0.020955	0.0546698	0.0783477	0.0849739	[('BAG3', 0.027388950521869085), ('SIRT2', 0.02394961286560168), ('PIK3CA', 0.007879433694771149), ('BAG2', 0.007599599553618482), ('HDAC6', 0.005784320553166919), ('FKBP5', 0.005247702582939555), ('STIP1', 0.004651657436427921), ('STUB1', 0.0016090919832290101), ('MAP3K1', 0.0003519865322628621), ('MATR3', 0.00019506924205543906), ('TARDBP', 9.032200708678032e-05), ('BRAF', 8.031766674724816e-05), ('TRIM25', 5.281211093600662e-05), ('XPO1', 4.2793255112169435e-05), ('CUL2', 2.5665155737924512e-05), ('CUL3', 1.4794356635647901e-05), ('RELA', 9.729513840695026e-06)]	1_97_DnaJ domain superfamily	3_69_DnaJ domain	3_66_DnaJ domain	39_59_Coil	3_58_DnaJ		85_89_HMbm; 108_112_HMbm; 247_254_SH3bm; 255_262_SH3bm; 260_265_WWbmIII; 282_289_SH3bm
PDIA4	>tr|E2R7L1|E2R7L1_CANLF Protein disulfide-isomerase A4 OS=Canis lupus familiaris OX=9615 GN=PDIA4 PE=3 SV=2	72.395	P13667	Protein disulfide-isomerase A4 (EC 5.3.4.1) (Endoplasmic reticulum resident protein 72)	PDIA4	MRPRTAWLLLLLLLALAHLLAAAGPDGDSSNKEDAIEDEEEEDDDEEEEEDDLEVKEENGVLVLNDINFDNFVADKDTVLLEFYAPWCGHCKQFAPEYEKIASTLKENDPPIPVAKIDATSESALAGRFGVSGYPTIKILKKGEAVDYEGSRTQEEIVAKVKEVSQPNWTPPPEVTLVLTKENFDDVVNGADIILVEFYAPWCGHCKKLAPEYEKAAKELSKRSPPIPLAKVDATAETDLAKRFEVSSYPTLKIFRKGKPFDYNGPREKYGIVDYMIEQSGPPSKEIMALKQVQEFLKDGDDVIIIGVFKAESDPAYQQYQDAANNLREDYKFHHTFSTEIAKFLKVSSGKLVVMQPEKFQSKYEPRSNVLDIQGSAAGSAIREHVLRHTLPLVGHRRSANDAKRYARRPLVVVYYSVDFSFDYRAATQFWRNKVLEVAKDFPEYTFAVADEDDFASEVRDLGLSESGEDVNAAILAEGGRRFAMEPDDFDADALREFVRAFQDGTLKPVVKSQPVPKNNKGPVKVVVGKTFDSVVMDPKKDVLIEFYAPWCGHCKQLEPEYAALGKKYKNRKNLVIAKMDATANDITSDRYRVDGFPTIYFAPRGDKKNPIKFEDGNRDLEHLSKFVEEHATKLSRTREEL	Protein disulfide-isomerase A4 (EC 5.3.4.1) (Endoplasmic reticulum resident protein 70) (ER protein 70) (ERp70) (Endoplasmic reticulum resident protein 72) (ER protein 72) (ERp-72) (ERp72)	PDIA4 ERP70 ERP72	MRPRKAFLLLLLLGLVQLLAVAGAEGPDEDSSNRENAIEDEEEEEEEDDDEEEDDLEVKEENGVLVLNDANFDNFVADKDTVLLEFYAPWCGHCKQFAPEYEKIANILKDKDPPIPVAKIDATSASVLASRFDVSGYPTIKILKKGQAVDYEGSRTQEEIVAKVREVSQPDWTPPPEVTLVLTKENFDEVVNDADIILVEFYAPWCGHCKKLAPEYEKAAKELSKRSPPIPLAKVDATAETDLAKRFDVSGYPTLKIFRKGRPYDYNGPREKYGIVDYMIEQSGPPSKEILTLKQVQEFLKDGDDVIIIGVFKGESDPAYQQYQDAANNLREDYKFHHTFSTEIAKFLKVSQGQLVVMQPEKFQSKYEPRSHMMDVQGSTQDSAIKDFVLKYALPLVGHRKVSNDAKRYTRRPLVVVYYSVDFSFDYRAATQFWRSKVLEVAKDFPEYTFAIADEEDYAGEVKDLGLSESGEDVNAAILDESGKKFAMEPEEFDSDTLREFVTAFKKGKLKPVIKSQPVPKNNKGPVKVVVGKTFDSIVMDPKKDVLIEFYAPWCGHCKQLEPVYNSLAKKYKGQKGLVIAKMDATANDVPSDRYKVEGFPTIYFAPSGDKKNPVKFEGGDRDLEHLSKFIEEHATKLSRTKEEL	Endoplasmic reticulum lumen {ECO:0000269|PubMed:12643545}. Melanosome {ECO:0000269|PubMed:17081065}. Note=Identified by mass spectrometry in melanosome fractions from stage I to stage IV (PubMed:17081065). {ECO:0000269|PubMed:17081065}.		cell surface [GO:0009986]; endoplasmic reticulum [GO:0005783]; endoplasmic reticulum lumen [GO:0005788]; extracellular space [GO:0005615]; melanosome [GO:0042470]	22	38.6	0.45172	2.2654	33	1107200000	361300000	745950000	7.21545	7.53029	7.7018	-1.1465	1.17977	26	46.3	0.35642	1.9781	34	1645400000	460900000	1184500000	7.24863	7.65856	7.8013	-1.48835	0.984115	7.75155	0.0497474	7.23204	0.016594	7.59442	0.0641373	-1.31742	0.170925	1.08194	0.0978252	0.0310743	0.0249899	0.0535358	0.0256448	0.0461752	[('ERO1A', 0.044308988206136254), ('AGR2', 0.0004378088043342829), ('EIF2B1', 0.0003663863042861623), ('PPME1', 0.00034042520496936195), ('SOD1', 0.0001298829490978017), ('NENF', 5.773400488937769e-05), ('ISOC1', 5.751331015311585e-05), ('TWF2', 5.6051947470218706e-05), ('ASNS', 5.497872425574284e-05), ('MYO1E', 5.477288105626213e-05), ('ALDH7A1', 5.120879292153516e-05), ('UBE2M', 4.5201593872577006e-05), ('STK24', 4.5085928419322805e-05), ('CAPNS1', 3.593453475361946e-05), ('TUFM', 3.553277452274094e-05), ('TBCB', 2.750647146305693e-05), ('CAPN2', 1.8022524459506664e-05), ('VCL', 1.2045193087057728e-05), ('NAE1', 1.0816951146307226e-05), ('CDK2', 9.406917244048078e-06), ('MSN', 8.40363143825442e-06), ('PAFAH1B1', 4.973375515163051e-06), ('YWHAH', 4.598342281141487e-06), ('PSMD4', 1.8796854306673176e-06)]	59_167_Thioredoxin-like superfamily; 172_285_Thioredoxin-like superfamily; 287_395_Thioredoxin-like superfamily; 402_524_Thioredoxin-like superfamily; 490_636_Thioredoxin-like superfamily	20_156_Thioredoxin domain; 158_301_Thioredoxin domain; 505_636_Thioredoxin domain	64_165_Thioredoxin domain; 180_280_Thioredoxin domain; 312_503_nan; 527_634_Thioredoxin domain	7_24_TMhelix; 34_62_Coil	65_164_PDI_a_family; 180_279_PDI_a_family; 286_392_PDI_b_ERp72; 397_506_PDI_b'_ERp72_ERp57; 526_631_PDI_a_PDI_a'_C	1_5_SIGNAL_PEPTIDE_N_REGION; 1_24_SIGNAL_PEPTIDE; 6_19_SIGNAL_PEPTIDE_H_REGION; 20_24_SIGNAL_PEPTIDE_C_REGION; 25_645_NON_CYTOPLASMIC_DOMAIN	109_116_SH3bm; 163_170_SH3bm; 224_231_SH3bm; 353_360_SH3bm; 359_363_HMbm; 489_493_HMbm; 510_518_SH3bm; 535_542_SH3bm; 613_617_HMbm; 642_645_PDZbmIII
OCLN	>tr|E2R3X4|E2R3X4_CANLF Occludin OS=Canis lupus familiaris OX=9615 GN=OCLN PE=3 SV=2;>sp|Q28269|OCLN_CANLF Occludin OS=Canis lupus familiaris OX=9615 GN=OCLN PE=1 SV=1;>tr|F1PZF7|F1PZF7_CANLF Occludin OS=Canis lupus familiaris OX=9615 GN=OCLN PE=3 SV=1;>tr	59.16	Q16625	Occludin	OCLN	MSSRPFESPPPYRPDEFKPNHYAPSNDVYGGDMHVRPMLSQPAYSFYPEDEILHFYKWTSPPGVIRILSMLVIVMCIAIFACVASTLAWDRGYGTGLMGGSIGYPYGSGFGSYGTGYGYGFGYGYGYGGYTDPRAAKGFLLAMVAFCFIAALVIFVTSVIRSDISRTRRYYLTVIILSAFLGVMMFIATIVYIMGVNPTAQASGSLYSSQIYAMCNQFYASTATGLYMDQYLYHYCVVDPQEAIAIVLGFMVIVAFALIIFFAVTRRKMDRYDKSNILWDKEHIYDEQPPNVEEWVKNVSAGTQDMPPPPSDYVERVDSPMAYSSNGKVNDKRLYPESSYKSTPVPEVVQELPATSPADDFRQPRYSSSGHLEPPSKRAPSKGRTGRPKRLEQDHYETDYTTGGESCDELEEDWIREYPPITSDQQRQLYKRNFDTGLQEYKSLQAELDEINKELSRLDKELDDYREESEEYMAAADEYNRLKQVKGSPDYKNKRNYCKQLKSKLSHIKKMVGDYDRQKT	Occludin	OCLN	MSSRPLESPPPYRPDEFKPNHYAPSNDIYGGEMHVRPMLSQPAYSFYPEDEILHFYKWTSPPGVIRILSMLIIVMCIAIFACVASTLAWDRGYGTSLLGGSVGYPYGGSGFGSYGSGYGYGYGYGYGYGGYTDPRAAKGFMLAMAAFCFIAALVIFVTSVIRSEMSRTRRYYLSVIIVSAILGIMVFIATIVYIMGVNPTAQSSGSLYGSQIYALCNQFYTPAATGLYVDQYLYHYCVVDPQEAIAIVLGFMIIVAFALIIFFAVKTRRKMDRYDKSNILWDKEHIYDEQPPNVEEWVKNVSAGTQDVPSPPSDYVERVDSPMAYSSNGKVNDKRFYPESSYKSTPVPEVVQELPLTSPVDDFRQPRYSSGGNFETPSKRAPAKGRAGRSKRTEQDHYETDYTTGGESCDELEEDWIREYPPITSDQQRQLYKRNFDTGLQEYKSLQSELDEINKELSRLDKELDDYREESEEYMAAADEYNRLKQVKGSADYKSKKNHCKQLKSKLSHIKKMVGDYDRQKT	Cell membrane {ECO:0000269|PubMed:19017651, ECO:0000269|PubMed:19114660, ECO:0000269|PubMed:9175707}; Multi-pass membrane protein {ECO:0000255}. Cell junction, tight junction {ECO:0000269|PubMed:10523508, ECO:0000269|PubMed:19017651, ECO:0000269|PubMed:19114660, ECO:0000269|PubMed:19332538, ECO:0000269|PubMed:9175707}.	May play a role in the formation and regulation of the tight junction (TJ) paracellular permeability barrier. It is able to induce adhesion when expressed in cells lacking tight junctions. {ECO:0000269|PubMed:19114660}.	apical plasma membrane [GO:0016324]; apicolateral plasma membrane [GO:0016327]; bicellular tight junction [GO:0005923]; cell-cell junction [GO:0005911]; cell junction [GO:0030054]; cytoplasmic vesicle [GO:0031410]; endocytic vesicle [GO:0030139]; integral component of membrane [GO:0016021]; lateral plasma membrane [GO:0016328]; plasma membrane [GO:0005886]	4	7.9	0.21352	2.1423	3	164420000	36906000	127520000	6.96504	7.50352	7.61389	-2.22756	1.09916	4	10.2	0.16373	2.0911	5	270890000	44251000	226640000	7.04386	7.75328	7.83073	-2.61061	1.06426	7.72231	0.108419	7.00445	0.0394131	7.6284	0.124879	-2.41908	0.191526	1.08171	0.0174492	0.0384373	0.0126376	0.0451275	0.0199789	0.239401	[('TJP2', 0.11653885417040936), ('TJP1', 0.057936315441486225), ('YES1', 0.02211891073001458), ('CSNK1A1', 0.01067355496614735), ('EPN1', 0.009008324627868087), ('CSNK2A1', 0.008473701108868234), ('EPS15', 0.0052240914822448085), ('NEDD4L', 0.0037134286454052656), ('HGS', 0.003123982612315782), ('ITCH', 0.002042275318366566), ('DNAJC13', 0.00016117913975890864), ('ACAD9', 0.00013881638757521063), ('LYN', 0.00012859008822911394), ('MIA2', 0.00011858227619988971)]	58_270_MFS transporter superfamily; 416_520_nan	60_269_Marvel domain	57_263_Marvel domain; 420_519_Occludin homology domain	67_89_TMhelix; 102_124_TMhelix; 139_161_TMhelix; 173_195_TMhelix; 243_265_TMhelix; 436_487_Coil		1_66_CYTOPLASMIC_DOMAIN; 67_89_TRANSMEMBRANE; 90_139_NON_CYTOPLASMIC_DOMAIN; 140_161_TRANSMEMBRANE; 162_172_CYTOPLASMIC_DOMAIN; 173_195_TRANSMEMBRANE; 196_243_NON_CYTOPLASMIC_DOMAIN; 244_265_TRANSMEMBRANE; 266_522_CYTOPLASMIC_DOMAIN	7_14_SH3bm; 8_12_WWbmI; 13_17_HMbm; 98_105_SH3bm; 213_220_PTBbm; 234_241_SH3bm; 304_311_SH3bm; 315_322_SH3bm
BST2	>tr|J9NVI2|J9NVI2_CANLF Bone marrow stromal cell antigen 2 OS=Canis lupus familiaris OX=9615 GN=BST2 PE=4 SV=1	20.627	Q10589	Bone marrow stromal cell antigen 2	BST2	MAPTLYHYYWPVPITDESESMSSSQKLSWLEWLGILGIPVVMGLSVALIIFVVKTNSKACGDGLLVEQECHNVTSLLERQLTQTRQALQGTMDQATTCNKTVVTLSASLVKEKAWGQEQLTRGEKLQGEIETLKQQLQAALEEVKQLREGKEASSKERETSSVSSLKAPPGSVVVPVYLLLGLRALLA	Bone marrow stromal antigen 2 (BST-2) (HM1.24 antigen) (Tetherin) (CD antigen CD317)	BST2	MASTSYDYCRVPMEDGDKRCKLLLGIGILVLLIIVILGVPLIIFTIKANSEACRDGLRAVMECRNVTHLLQQELTEAQKGFQDVEAQAATCNHTVMALMASLDAEKAQGQKKVEELEGEITTLNHKLQDASAEVERLRRENQVLSVRIADKKYYPSSQDSSSAAAPQLLIVLLGLSALLQ	Golgi apparatus, trans-Golgi network. Cell membrane {ECO:0000269|PubMed:26172439}; Single-pass type II membrane protein. Cell membrane {ECO:0000269|PubMed:19879838, ECO:0000269|PubMed:26172439}; Lipid-anchor, GPI-anchor {ECO:0000269|PubMed:19879838, ECO:0000305|PubMed:26172439}. Late endosome {ECO:0000269|PubMed:20419159}. Membrane raft. Cytoplasm. Apical cell membrane {ECO:0000250}. Note=Shuttles between the cell membrane, where it is present predominantly in membrane/lipid rafts, and the trans-Golgi network. HIV-1 VPU and HIV-2 ENV can target it to the trans-Golgi network thus sequestering it away from virus assembly sites on the cell membrane. Targeted to late endosomes upon KSHV infection and subsequent ubiquitination. Forms a complex with MMP14 and localizes to the cytoplasm.	IFN-induced antiviral host restriction factor which efficiently blocks the release of diverse mammalian enveloped viruses by directly tethering nascent virions to the membranes of infected cells. Acts as a direct physical tether, holding virions to the cell membrane and linking virions to each other. The tethered virions can be internalized by endocytosis and subsequently degraded or they can remain on the cell surface. In either case, their spread as cell-free virions is restricted. Its target viruses belong to diverse families, including retroviridae: human immunodeficiency virus type 1 (HIV-1), human immunodeficiency virus type 2 (HIV-2), simian immunodeficiency viruses (SIVs), equine infectious anemia virus (EIAV), feline immunodeficiency virus (FIV), prototype foamy virus (PFV), Mason-Pfizer monkey virus (MPMV), human T-cell leukemia virus type 1 (HTLV-1), Rous sarcoma virus (RSV) and murine leukemia virus (MLV), flavivirideae: hepatitis C virus (HCV), filoviridae: ebola virus (EBOV) and marburg virus (MARV), arenaviridae: lassa virus (LASV) and machupo virus (MACV), herpesviridae: kaposis sarcoma-associated herpesvirus (KSHV), rhabdoviridae: vesicular stomatitis virus (VSV), orthomyxoviridae: influenza A virus, and paramyxoviridae: nipah virus. Can inhibit cell surface proteolytic activity of MMP14 causing decreased activation of MMP15 which results in inhibition of cell growth and migration. Can stimulate signaling by LILRA4/ILT7 and consequently provide negative feedback to the production of IFN by plasmacytoid dendritic cells in response to viral infection (PubMed:19564354, PubMed:26172439). Plays a role in the organization of the subapical actin cytoskeleton in polarized epithelial cells. Isoform 1 and isoform 2 are both effective viral restriction factors but have differing antiviral and signaling activities (PubMed:23028328, PubMed:26172439). Isoform 2 is resistant to HIV-1 Vpu-mediated degradation and restricts HIV-1 viral budding in the presence of Vpu (PubMed:23028328, PubMed:26172439). Isoform 1 acts as an activator of NF-kappa-B and this activity is inhibited by isoform 2 (PubMed:23028328). {ECO:0000269|PubMed:18200009, ECO:0000269|PubMed:18342597, ECO:0000269|PubMed:19036818, ECO:0000269|PubMed:19179289, ECO:0000269|PubMed:19564354, ECO:0000269|PubMed:19879838, ECO:0000269|PubMed:20399176, ECO:0000269|PubMed:20419159, ECO:0000269|PubMed:20686043, ECO:0000269|PubMed:20940320, ECO:0000269|PubMed:20943977, ECO:0000269|PubMed:21529378, ECO:0000269|PubMed:21621240, ECO:0000269|PubMed:22065321, ECO:0000269|PubMed:22520941, ECO:0000269|PubMed:23028328, ECO:0000269|PubMed:26172439}.	anchored component of membrane [GO:0031225]; apical plasma membrane [GO:0016324]; azurophil granule membrane [GO:0035577]; cell surface [GO:0009986]; cytosol [GO:0005829]; extracellular exosome [GO:0070062]; Golgi apparatus [GO:0005794]; integral component of plasma membrane [GO:0005887]; membrane [GO:0016020]; membrane raft [GO:0045121]; multivesicular body [GO:0005771]; plasma membrane [GO:0005886]	2	10.6	0.35424	2.5366	3	24424000	7722000	16702000	6.5867	6.92174	7.08679	-1.4972	1.3429	2	10.6	0.16285	1.7535	2	42206000	8112600	34093000	6.60813	7.23164	7.32434	-2.61838	0.810237	7.20557	0.118779	6.59741	0.0107151	7.07669	0.154948	-2.05779	0.560592	1.07657	0.266329	0.0197108	0.0275274	0.0760162	0.103698	0.060395	[('TFRC', 0.030390190390038044), ('TAB1', 0.009787939564543052), ('MYD88', 0.008590423274248237), ('TAB2', 0.004837363385830518), ('HGS', 0.0035089353807250113), ('MAP3K7', 0.0025529701346839032), ('CAPZA2', 0.0005728283017372555), ('TMPO', 0.0001543238082515542)]			49_136_Bone marrow stromal antigen 2	22_44_TMhelix; 99_147_Coil		1_21_CYTOPLASMIC_DOMAIN; 22_44_TRANSMEMBRANE; 45_180_NON_CYTOPLASMIC_DOMAIN
RARS2	>tr|E2R9K6|E2R9K6_CANLF Arginyl-tRNA synthetase 2, mitochondrial OS=Canis lupus familiaris OX=9615 GN=RARS2 PE=3 SV=2	65.441	Q5T160	Arginyl-tRNA synthetase 2, mitochondrial	RARS2	MACGFRRSIACQLSRVLDLPPENLIKSISAVPISRKEEVADFQLSVDSLLENNNDHSRPDTQVQARKLAEKLKCDSVVSEISTGQGTVNFKINRELLTKTVLQQVIKDGSKYGLKSELFSGLPQKKIVVEFSSPNIAKKFHVGHLRSTIIGNFIANLKEALGHQVTRINYLGDWGMQFGLLGTGFQLFGYEEKLQSSPLQHLFEVYVQVNKEAADDKNVAKSAHEFFQRLELGDTQALALWQKFRDLSIEEYVRVYKRLGVHFDEYSGESFYREKSQEVLKLLDSKGLLQKTIKGTAIVDLSGNGDPSSICTLMRSDGTSLYATRDLAAAIDRMDKYNFDTMIYVTDKGQKKHFQQVFQMLQIMGYDWAERCQHVPFGVVQGMKTRKGDVTFLEDVLNEIRLRMLQNMASLKTTKVLENPQETAERVGLAALIIQDFKGLLLSDYQFSWDRVFQSRGDTGVFLQYTHARLHSLEETFGCGYLNDFNTACLQEPQSVSILQHLLRFDEVLYRSSQDLQPRHIVSYLLTLSHLAGMAHKTLYVKDSPPEVAGARLHLFRAVRSVLANGMKLLGITPVCRM	Probable arginine--tRNA ligase, mitochondrial (EC 6.1.1.19) (Arginyl-tRNA synthetase) (ArgRS)	RARS2 RARSL	MACGFRRAIACQLSRVLNLPPENLITSISAVPISQKEEVADFQLSVDSLLEKDNDHSRPDIQVQAKRLAEKLRCDTVVSEISTGQRTVNFKINRELLTKTVLQQVIEDGSKYGLKSELFSGLPQKKIVVEFSSPNVAKKFHVGHLRSTIIGNFIANLKEALGHQVIRINYLGDWGMQFGLLGTGFQLFGYEEKLQSNPLQHLFEVYVQVNKEAADDKSVAKAAQEFFQRLELGDVQALSLWQKFRDLSIEEYIRVYKRLGVYFDEYSGESFYREKSQEVLKLLESKGLLLKTIKGTAVVDLSGNGDPSSICTVMRSDGTSLYATRDLAAAIDRMDKYNFDTMIYVTDKGQKKHFQQVFQMLKIMGYDWAERCQHVPFGVVQGMKTRRGDVTFLEDVLNEIQLRMLQNMASIKTTKELKNPQETAERVGLAALIIQDFKGLLLSDYKFSWDRVFQSRGDTGVFLQYTHARLHSLEETFGCGYLNDFNTACLQEPQSVSILQHLLRFDEVLYKSSQDFQPRHIVSYLLTLSHLAAVAHKTLQIKDSPPEVAGARLHLFKAVRSVLANGMKLLGITPVCRM	Mitochondrion matrix {ECO:0000250}.		mitochondrial matrix [GO:0005759]; mitochondrion [GO:0005739]	14	26.6	0.27594	2.3451	9	267460000	58377000	209080000	6.62011	7.17418	7.28113	-1.85757	1.22965	15	27.7	0.12399	1.8834	12	546370000	74287000	472080000	6.69482	7.49792	7.5614	-3.0117	0.913339	7.42126	0.140132	6.65747	0.0373539	7.33605	0.16187	-2.43464	0.577065	1.07149	0.158155	0.0271323	0.0196121	0.0619519	0.0961411	0.0219617	[('PITRM1', 0.021961701198014005)]	4_113_Arginyl tRNA synthetase N-terminal domain superfamily; 123_456_nan; 458_578_Aminoacyl-tRNA synthetase, class Ia, anticodon-binding		123_449_Arginyl-tRNA synthetase, catalytic core domain; 463_578_DALR anticodon binding		126_388_ArgRS_core
RPL27	>tr|E2QVG7|E2QVG7_CANLF Uncharacterized protein OS=Canis lupus familiaris OX=9615 PE=4 SV=1;>tr|F2Z4N3|F2Z4N3_CANLF 60S ribosomal protein L27 OS=Canis lupus familiaris OX=9615 GN=RPL27 PE=3 SV=1;>sp|Q9XSU7|RL27_CANLF 60S ribosomal protein L27 OS=Canis lupu	15.436	P61353	Uncharacterized protein		MGKFMKPGKVVLVLAGRYSGRKVVIMIDDGTSDRPYSHALVAGIDRYPRKVTAAMGKKKIAKRSKIKSFVKVYNYNHLMPTRYSVDIPLDKTVVNKDVFRDPALKCKARREAKVKFEERYKTGKNKYFFQSLKI	60S ribosomal protein L27 (Large ribosomal subunit protein eL27)	RPL27	MGKFMKPGKVVLVLAGRYSGRKAVIVKNIDDGTSDRPYSHALVAGIDRYPRKVTAAMGKKKIAKRSKIKSFVKVYNYNHLMPTRYSVDIPLDKTVVNKDVFRDPALKRKARREAKVKFEERYKTGKNKWFFQKLRF	Cytoplasm, cytosol {ECO:0000269|PubMed:25957688}. Cytoplasm {ECO:0000305|PubMed:23636399, ECO:0000305|PubMed:25901680}. Rough endoplasmic reticulum {ECO:0000250|UniProtKB:A1XQU5}. Note=Detected on cytosolic polysomes (PubMed:25957688). Detected in ribosomes that are associated with the rough endoplasmic reticulum (By similarity). {ECO:0000250|UniProtKB:A1XQU5, ECO:0000269|PubMed:25957688}.	Component of the large ribosomal subunit (PubMed:12962325, PubMed:23636399, PubMed:25957688, PubMed:25901680). Required for proper rRNA processing and maturation of 28S and 5.8S rRNAs (PubMed:25424902). {ECO:0000269|PubMed:23636399, ECO:0000269|PubMed:25424902, ECO:0000269|PubMed:25901680, ECO:0000269|PubMed:25957688, ECO:0000305|PubMed:12962325}.	cytoplasmic side of rough endoplasmic reticulum membrane [GO:0098556]; cytosol [GO:0005829]; cytosolic large ribosomal subunit [GO:0022625]; extracellular exosome [GO:0070062]; focal adhesion [GO:0005925]; membrane [GO:0016020]; nucleus [GO:0005634]; ribonucleoprotein complex [GO:1990904]; ribosome [GO:0005840]	2	12.7	0.28326	2.0239	2	19742000	4485200	15257000	6.35075	6.88244	6.99436	-1.8198	1.01714	2	12.7	0.17239	2.1519	2	34626000	5114700	29511000	6.40779	7.16895	7.23837	-2.53625	1.10561	7.11637	0.122006	6.37927	0.0285192	7.0257	0.143257	-2.17803	0.358225	1.06137	0.0442365	0.0473306	0.0487685	0.0412248	0.0803838	0.0199085	[('PA2G4', 0.0037406413171139647), ('API5', 0.0022121152092159898), ('CNBP', 0.001974799300650744), ('RPL30', 0.0018077559055081252), ('NEDD1', 0.0014908695772467455), ('RPL28', 0.0011579125803079962), ('AGR2', 0.0007422079982754634), ('RPL9', 0.00028324315239675204), ('PIH1D1', 0.00027918963633950664), ('RPL10L', 0.00026384151925578297), ('PCBP1', 0.00024010988547479032), ('ICAM1', 0.0002273357774261961), ('PPP6C', 0.0002002481846980452), ('RPS26', 0.00018752479366026934), ('EFTUD2', 0.00018607882967616734), ('RPS23', 0.00018411793312910808), ('TMPO', 0.0001808398094865526), ('DNM1L', 0.00017599283912237947), ('UBE2L6', 0.00016623545076433432), ('RPL12', 0.00016330390206675574), ('RPL13A', 0.00015942221918253952), ('RPS15A', 0.00015229689134563742), ('RPL24', 0.00015047227176200428), ('VDAC1', 0.00013995700570932384), ('RTCB', 0.00013485020731132942), ('RPS16', 0.00013031973367304733), ('RPS9', 0.00013030254023182496), ('RPL14', 0.00013014537354796428), ('RPL8', 0.00012168939992867357), ('PRPF8', 0.00012120268486013735), ('RPL18A', 0.00011163239938666894), ('RPS8', 0.00010575878574988155), ('SLC25A3', 0.00010287923092781093), ('RPL10A', 9.9777260896547e-05), ('RPS11', 9.317249887607138e-05), ('RPS12', 9.312916771286453e-05), ('RPS10', 9.24192463864696e-05), ('RPL27A', 9.192042330578276e-05), ('EVPL', 9.062923979344343e-05), ('RPS17', 8.475810571025765e-05), ('CSNK1A1', 7.953560216305898e-05), ('RPL15', 7.801751040491844e-05), ('RPL3', 7.713012219546404e-05), ('RPS18', 7.310216148147795e-05), ('RPS25', 7.290084897635795e-05), ('NDUFS1', 6.53413554714018e-05), ('RPS2', 6.404926587009445e-05), ('TRIM25', 6.393308617311399e-05), ('RPS5', 6.153889827660809e-05), ('RPS3A', 6.057738218342509e-05), ('MCM2', 6.007221768855218e-05), ('CAND1', 5.564107462646064e-05), ('RPL13', 5.30969192594817e-05), ('PABPC4', 5.229240992079065e-05), ('QARS', 5.206756777944379e-05), ('RPSA', 4.486143975251185e-05), ('RPLP0', 4.4407105546572415e-05), ('RPL4', 4.2938071306436045e-05), ('RPL7A', 4.183474835804482e-05), ('RPL7', 3.6661177021212305e-05), ('RPL23', 3.529934398528925e-05), ('CUL4B', 3.51181433687194e-05), ('HUWE1', 3.511721908398612e-05), ('NPM1', 3.480503923084507e-05), ('CUL5', 3.4486680864349745e-05), ('DDX1', 3.199771213434555e-05), ('RNF31', 3.186323063275255e-05), ('RPL26', 2.9572558847583014e-05), ('YAP1', 2.892582236530639e-05), ('RPS4X', 2.866530508867723e-05), ('CUL2', 2.803504968483196e-05), ('FLII', 2.672603245197291e-05), ('CHUK', 2.5219847835500106e-05), ('NOC2L', 2.407156946190259e-05), ('RPS7', 2.2095162834528028e-05), ('COPS5', 1.8469654329267403e-05), ('CUL3', 1.5552185584896134e-05), ('CUL1', 9.776040126226658e-06), ('CDK2', 9.49054915945157e-06), ('RPS6', 8.822928015152941e-06), ('RPL5', 5.524305499764582e-06), ('DHX9', 4.854603565308526e-06), ('PABPC1', 2.926377164804972e-06)]	3_136_Translation protein SH3-like domain superfamily		7_35_KOW; 52_136_Ribosomal protein L27e		6_88_KOW_RPL27		83_90_SH3bm; 133_136_PDZbmII
MPP1	>tr|F1PFU5|F1PFU5_CANLF Membrane palmitoylated protein 1 OS=Canis lupus familiaris OX=9615 GN=MPP1 PE=3 SV=2	43.299	Q00013	Membrane palmitoylated protein 1	MPP1	MGITLKLNEKQSCTVARILHGGMIHRQGSLHVGDEILEINGTNVTNHSVDQLQKAMKETKGMISLKVIPNQQNRLPALQMFMRAQFDYDPRKDHLIPCKEAGLKFVTGDIIKIINKDDSNWWQGRVEGSSKESAGLIPSPELQEWRVASAAQSAPSEAPSCSPFGKKKKYKDKYLAKHSSIFDQLDVVSYEEVVRLPAFKRKTLVLIGASGVGRSHIKNALLTQNPDKFAYPAPYTTRPPKKGEEDGKEYHFISTEEMTKNISANEFLEFGSYQGNMFGTKFETVHQIHEQDKIAILDIEPQTLKIVRTAELSPFIVFIAPTDQGAQTEALQQLQKDSEAIRSQYAHYFDLSLVNNGVEETLTKLQEAFEQACSSPQWVPVSWVY	55 kDa erythrocyte membrane protein (p55) (Membrane protein, palmitoylated 1)	MPP1 DXS552E EMP55	MTLKASEGESGGSMHTALSDLYLEHLLQKRSRPEAVSHPLNTVTEDMYTNGSPAPGSPAQVKGQEVRKVRLIQFEKVTEEPMGITLKLNEKQSCTVARILHGGMIHRQGSLHVGDEILEINGTNVTNHSVDQLQKAMKETKGMISLKVIPNQQSRLPALQMFMRAQFDYDPKKDNLIPCKEAGLKFATGDIIQIINKDDSNWWQGRVEGSSKESAGLIPSPELQEWRVASMAQSAPSEAPSCSPFGKKKKYKDKYLAKHSSIFDQLDVVSYEEVVRLPAFKRKTLVLIGASGVGRSHIKNALLSQNPEKFVYPVPYTTRPPRKSEEDGKEYHFISTEEMTRNISANEFLEFGSYQGNMFGTKFETVHQIHKQNKIAILDIEPQTLKIVRTAELSPFIVFIAPTDQGTQTEALQQLQKDSEAIRSQYAHYFDLSLVNNGVDETLKKLQEAFDQACSSPQWVPVSWVY	Cell membrane {ECO:0000269|PubMed:19144871}; Lipid-anchor {ECO:0000305|PubMed:1713685}. Cell projection, stereocilium {ECO:0000250|UniProtKB:P70290}. Note=Colocalizes with WHRN at stereocilium tip during hair cell development (By similarity). Colocalizes with MPP5 in the retina, at the outer limiting membrane (OLM) (By similarity). Colocalizes with WHRN in the retina, at the outer limiting membrane (OLM), outer plexifirm layer (OPL), basal bodies and at the connecting cilium (CC) (By similarity). Colocalizes with NF2 in non-myelin-forming Schwann cells (PubMed:19144871). {ECO:0000250|UniProtKB:P70290, ECO:0000269|PubMed:19144871}.	Essential regulator of neutrophil polarity. Regulates neutrophil polarization by regulating AKT1 phosphorylation through a mechanism that is independent of PIK3CG activity (By similarity). {ECO:0000250}.	cortical cytoskeleton [GO:0030863]; cytosol [GO:0005829]; intracellular [GO:0005622]; membrane [GO:0016020]; nuclear speck [GO:0016607]; plasma membrane [GO:0005886]; stereocilium [GO:0032420]	4	18.4	0.22255	1.1112	4	50050000	10732000	39318000	6.42862	6.99253	7.09734	-2.1678	0.152119	3	14.5	0.67431	3.8847	2	103310000	12533000	90777000	6.62093	7.48085	7.53702	-0.568516	1.9578	7.31718	0.219839	6.52478	0.0961566	7.23669	0.244162	-1.36816	0.799641	1.05496	0.902842	0.26115	0.292892	0.00446834	0.012429	0.0227176	[('ERBIN', 0.008754636970333471), ('OPTN', 0.007391801799879779), ('DNPEP', 0.0025641309376208793), ('FAM13A', 0.0018764622105758163), ('AGFG1', 0.0006674083836877416), ('TK1', 0.000624431168765081), ('STK3', 0.00018216223207846556), ('NCBP1', 0.0001418122311401255), ('G3BP1', 0.0001413527627011766), ('HNRNPD', 0.00013420842446535626), ('RPS6KA1', 0.0001031605810632463), ('HTT', 4.2545860039390806e-05), ('RNF31', 3.1567191283060014e-05), ('GSK3B', 2.722233800222775e-05), ('HDAC2', 1.3091421462365349e-05), ('STUB1', 1.2288218317721845e-05), ('STK38', 9.30277689080981e-06)]	66_154_PDZ superfamily; 137_269_SH3-like domain superfamily; 278_462_P-loop containing nucleoside triphosphate hydrolase	71_152_PDZ domain; 158_228_SH3 domain; 282_451_Guanylate kinase-like domain	72_148_PDZ domain; 162_226_SH3 domain; 281_452_Guanylate kinase/L-type calcium channel beta subunit		69_149_PDZ_signaling; 162_223_SH3_MPP1; 285_404_GMPK		32_39_SH3bm; 51_58_SH3bm; 271_278_SH3bm; 306_310_HMbm; 318_323_WWbmIII
SCPEP1	>tr|F1PSP6|F1PSP6_CANLF Carboxypeptidase OS=Canis lupus familiaris OX=9615 GN=SCPEP1 PE=3 SV=2;>tr|J9NRZ7|J9NRZ7_CANLF Carboxypeptidase OS=Canis lupus familiaris OX=9615 GN=SCPEP1 PE=3 SV=1	51.107	Q9HB40	Carboxypeptidase (EC 3.4.16.-)	SCPEP1	VRRTLKNKPYHEWDVSLRMSRGLNQGAVTDWPAEEGKEVWDYVTVRKDAHMFWWLYYATNPCKNFSELPLVMWLQGGPGGSSTGFGNFEEIGPLDSDLKPRRTTWLQSASLLFVDNPVGTGFSYVNKSDAYAKDLATVASDMMVLLKTFFDCHKEFQTIPFYIFSESYGGKMAAGIGLELYKAIQQGTIQCNFAGVALGDSWISPVHSVLSWGPYLYSVSLLDDQGLAEVSQVAEQVLDAVNKGLYKEATQLWGKAEMVIEQNTDGVNFYNILTKSTPTSAMKSSLEFTQSHLVHLYQRHVRHLQRDALSQLMNGPIRKKLKIIPEDCSWGGQSTNVFENMEGDFMKPAISIVDELLEAGVNVTVYNGQLDLIVDTIGQEAWIRRLKWAELPKFNQLKWKALYSDPKSSETSAFVKSYKNLAFYWILRAGHMVPSDQGDMALKMMRMVTQQE	Retinoid-inducible serine carboxypeptidase (EC 3.4.16.-) (Serine carboxypeptidase 1)	SCPEP1 RISC SCP1 MSTP034 UNQ265/PRO302	MELALRRSPVPRWLLLLPLLLGLNAGAVIDWPTEEGKEVWDYVTVRKDAYMFWWLYYATNSCKNFSELPLVMWLQGGPGGSSTGFGNFEEIGPLDSDLKPRKTTWLQAASLLFVDNPVGTGFSYVNGSGAYAKDLAMVASDMMVLLKTFFSCHKEFQTVPFYIFSESYGGKMAAGIGLELYKAIQRGTIKCNFAGVALGDSWISPVDSVLSWGPYLYSMSLLEDKGLAEVSKVAEQVLNAVNKGLYREATELWGKAEMIIEQNTDGVNFYNILTKSTPTSTMESSLEFTQSHLVCLCQRHVRHLQRDALSQLMNGPIRKKLKIIPEDQSWGGQATNVFVNMEEDFMKPVISIVDELLEAGINVTVYNGQLDLIVDTMGQEAWVRKLKWPELPKFSQLKWKALYSDPKSLETSAFVKSYKNLAFYWILKAGHMVPSDQGDMALKMMRLVTQQE	Secreted {ECO:0000305}.	May be involved in vascular wall and kidney homeostasis. {ECO:0000250}.	cytosol [GO:0005829]; extracellular exosome [GO:0070062]	3	6.2	0.19806	0.49226	2	65530000	3427000	62103000	6.05779	7.31599	7.33932	-2.33599	-1.02251	3	5.8	0.68727	8.7219	5	112540000	14118000	98424000	6.67265	7.51598	7.57419	-0.541051	3.12464	7.45675	0.117433	6.36522	0.30743	7.41599	0.0999942	-1.43852	0.89747	1.05107	2.07358	0.204144	0.143104	6.77069e-05	0.000494828	0.00360019	[('TWF2', 0.001492899619592886), ('ASNS', 0.0009822234443517242), ('ALDH7A1', 0.0004242428636302438), ('PPA2', 0.0003599569020583918), ('STK24', 0.00019963612794355096), ('IMPA1', 5.751934146169267e-05), ('TBCB', 5.212588884470441e-05), ('PRDX6', 1.5230650035048883e-05), ('TUBB', 6.934440949965575e-06), ('CD2AP', 5.994873043871277e-06), ('XPO1', 3.4226525947734915e-06)]	35_451_Alpha/Beta hydrolase fold		35_448_Peptidase S10, serine carboxypeptidase			1_27_SIGNAL_PEPTIDE; 1_12_SIGNAL_PEPTIDE_N_REGION; 13_23_SIGNAL_PEPTIDE_H_REGION; 24_27_SIGNAL_PEPTIDE_C_REGION; 28_452_NON_CYTOPLASMIC_DOMAIN	110_117_SH3bm; 385_392_SH3bm
SSR4	>tr|E2QY54|E2QY54_CANLF Signal sequence receptor subunit 4 OS=Canis lupus familiaris OX=9615 GN=SSR4 PE=4 SV=1	18.943	P51571	Signal sequence receptor subunit 4	SSR4	MAALASLGALALLLLSSLSCCSAEACVEPQITPSYYTTSDAVISTETVFIVEISLTCKNRVQNMALYADVSGKQFPVTRGQDVGRYQVSWSLDHKSAHAGTYEVRFFDEESYSLLRKAQRNNEDISIIPPLFTVSVDHRGTWNGPWVSTEVLAAAIGLVIYYLAFSAKSHIQA	Translocon-associated protein subunit delta (TRAP-delta) (Signal sequence receptor subunit delta) (SSR-delta)	SSR4 TRAPD	MAAMASLGALALLLLSSLSRCSAEACLEPQITPSYYTTSDAVISTETVFIVEISLTCKNRVQNMALYADVGGKQFPVTRGQDVGRYQVSWSLDHKSAHAGTYEVRFFDEESYSLLRKAQRNNEDISIIPPLFTVSVDHRGTWNGPWVSTEVLAAAIGLVIYYLAFSAKSHIQA	Endoplasmic reticulum membrane; Single-pass type I membrane protein.	TRAP proteins are part of a complex whose function is to bind calcium to the ER membrane and thereby regulate the retention of ER resident proteins.	extracellular exosome [GO:0070062]; integral component of membrane [GO:0016021]; Sec61 translocon complex [GO:0005784]	3	23.1	0.30984	2.3977	3	41320000	11649000	29671000	6.58917	6.99521	7.13904	-1.6904	1.26165	4	30.6	0.15978	1.7875	3	62731000	6432200	56299000	6.2063	7.14844	7.19542	-2.64584	0.837943	7.16723	0.0281916	6.39773	0.191434	7.07183	0.0766149	-2.16812	0.477718	1.0498	0.211854	0.0248301	0.0340207	0.0720175	0.119238	0.0220904	[('SOD1', 0.01934426086122318), ('PIH1D1', 0.00026118297955643525), ('ILK', 0.00018936123135123809), ('EFTUD2', 0.00017790412799303498), ('FBXO6', 0.00016020669459537772), ('NENF', 0.000139574468698931), ('VDAC1', 0.00013528156886046712), ('NCLN', 0.00012652168814805556), ('PRPF8', 0.00011768055101736503), ('SCD', 0.00010709333594427104), ('OGT', 0.0001040206611288539), ('MAGT1', 0.00010278747409317573), ('SUCLA2', 9.87359191837974e-05), ('DDOST', 9.261673783189165e-05), ('IPO9', 9.115372327975335e-05), ('SLC25A3', 7.487421615126936e-05), ('ARL8B', 7.406279440779685e-05), ('MCM2', 5.9194123344127646e-05), ('TECR', 5.70732107948428e-05), ('RPN2', 5.6451920824790826e-05), ('CAND1', 5.488693217538871e-05), ('UQCRC2', 5.258347087516915e-05), ('OTUB1', 5.146788540425434e-05), ('ECE1', 4.9297970160459664e-05), ('RAB2A', 4.750600149440703e-05), ('HUWE1', 3.481530784636398e-05), ('CUL5', 3.41954691198353e-05), ('CDC34', 3.09578132905086e-05), ('CCT7', 2.9221997019362134e-05), ('ATP5F1A', 2.677213702064026e-05), ('RPSA', 2.0739437968752017e-05), ('RPN1', 1.95081753776141e-05), ('COPS5', 1.8385799090614463e-05), ('CUL3', 1.54926869369418e-05), ('VAPB', 1.3344309352063644e-05), ('CDK2', 9.468359277401395e-06), ('EGFR', 6.5060658177227176e-06), ('HSP90AB1', 4.662002022643449e-06), ('HSP90AA1', 5.745540428205417e-07)]			12_172_Translocon-associated			1_6_SIGNAL_PEPTIDE_N_REGION; 1_23_SIGNAL_PEPTIDE; 7_18_SIGNAL_PEPTIDE_H_REGION; 19_23_SIGNAL_PEPTIDE_C_REGION; 24_173_NON_CYTOPLASMIC_DOMAIN	128_132_HMbm; 170_173_PDZbmII
SULT1C4	>tr|E2RAM9|E2RAM9_CANLF Sulfotransferase OS=Canis lupus familiaris OX=9615 GN=SULT1C4 PE=3 SV=2	35.461	O75897	Sulfotransferase (EC 2.8.2.-)	SULT1C4	MALNKMEDFKFDGTTRLPVAYVEGILQPTPTCDIWDQIWNFQAKSDDLLIATYPKAGTTWTQEIVDLIQNEGDVDKSQRAPIHVRIPFIEWIIPSIGSGLERANEMPSPRTLKTHLPIHLLPPSFIEKNCKIIYVARNPKDNMVSYYHFQRMNKSLPAPGTWEEYFENFLAGKVCWGSWYDHVKGWWKAKDQHRILYLFYEDLKKNTKHEIQKVAEFIGKNLDDEILDKIVHHTSFDVMKENPMSNYSSVPAKIMNHSVSPFMRKGIVGDWKNHFTVAQNERFNEDYKKKMADTNLTFHFQFS	Sulfotransferase 1C4 (ST1C4) (EC 2.8.2.-) (Sulfotransferase 1C2) (SULT1C#2)	SULT1C4 SULT1C2	MALHDMEDFTFDGTKRLSVNYVKGILQPTDTCDIWDKIWNFQAKPDDLLISTYPKAGTTWTQEIVELIQNEGDVEKSKRAPTHQRFPFLEMKIPSLGSGLEQAHAMPSPRILKTHLPFHLLPPSLLEKNCKIIYVARNPKDNMVSYYHFQRMNKALPAPGTWEEYFETFLAGKVCWGSWHEHVKGWWEAKDKHRILYLFYEDMKKNPKHEIQKLAEFIGKKLDDKVLDKIVHYTSFDVMKQNPMANYSSIPAEIMDHSISPFMRKGAVGDWKKHFTVAQNERFDEDYKKKMTDTRLTFHFQF	Cytoplasm.	Sulfotransferase that utilizes 3'-phospho-5'-adenylyl sulfate (PAPS) as sulfonate donor to catalyze the sulfate conjugation of drugs, xenobiotic compounds, hormones, and neurotransmitters. May be involved in the activation of carcinogenic hydroxylamines. Shows activity towards p-nitrophenol and N-hydroxy-2-acetylamino-fluorene (N-OH-2AAF). {ECO:0000269|PubMed:17425406}.	cytosol [GO:0005829]	7	29.4	0.25538	2.6571	5	1791600000	1609800000	181770000	8.36167	7.41442	8.40814	-1.96928	1.40985	10	40.6	0.14294	1.6099	9	705360000	83591000	621770000	6.92216	7.79363	7.84841	-2.80652	0.686971	8.12828	0.279866	7.64192	0.719757	7.60403	0.189603	-2.3879	0.418618	1.04841	0.361441	0.0161934	0.0100235	0.0958756	0.059468	4.71087e-05	[('CSE1L', 2.7810534951298035e-05), ('COPE', 1.9298130552599866e-05)]	18_300_P-loop containing nucleoside triphosphate hydrolase		45_294_Sulfotransferase domain				299_302_PDZbmII
GNAI3	>tr|F1P6Q0|F1P6Q0_CANLF G protein subunit alpha i3 OS=Canis lupus familiaris OX=9615 GN=GNAI3 PE=4 SV=2	40.562	P08754	G protein subunit alpha i3	GNAI3	MGCTLSAEDKAAVERSKMIDRNLREDGEKAAKEVKLLLLGAGESGKSTIVKQMKIIHEDGYSEEECKQYKVVVYSNTIQSIIAIIRAMGRLKIDFGEAARADDARQLFVLAGSAEEGVMTLELAGVIKRLWRDGGVQACFSRSREYQLNDSASYYLNDLDRISQTNYIPTQQDVLRTRVKTTGIVETHFTFKDLYFKMFDVGGQRSERKKWIHCFEGVTAIIFCVALSDYDLVLAEDEEMNRMHESMKLFDSICNNKWFTDTSIILFLNKKDLFEEKIKRSPLTICYPEYTGSNTYEEAAAYIQCQFEDLNRRKDTKEIYTHFTCATDTKNVQFVFDAVTDVIIKNNLKECGLY	Guanine nucleotide-binding protein G(k) subunit alpha (G(i) alpha-3)	GNAI3	MGCTLSAEDKAAVERSKMIDRNLREDGEKAAKEVKLLLLGAGESGKSTIVKQMKIIHEDGYSEDECKQYKVVVYSNTIQSIIAIIRAMGRLKIDFGEAARADDARQLFVLAGSAEEGVMTPELAGVIKRLWRDGGVQACFSRSREYQLNDSASYYLNDLDRISQSNYIPTQQDVLRTRVKTTGIVETHFTFKDLYFKMFDVGGQRSERKKWIHCFEGVTAIIFCVALSDYDLVLAEDEEMNRMHESMKLFDSICNNKWFTETSIILFLNKKDLFEEKIKRSPLTICYPEYTGSNTYEEAAAYIQCQFEDLNRRKDTKEIYTHFTCATDTKNVQFVFDAVTDVIIKNNLKECGLY	Cytoplasm {ECO:0000269|PubMed:17635935}. Cell membrane {ECO:0000269|PubMed:17635935}. Cytoplasm, cytoskeleton, microtubule organizing center, centrosome {ECO:0000269|PubMed:17635935}. Membrane {ECO:0000305}; Lipid-anchor {ECO:0000305}. Note=Localizes in the centrosomes of interphase and mitotic cells. Detected at the cleavage furrow and/or the midbody. {ECO:0000269|PubMed:17635935}.	Heterotrimeric guanine nucleotide-binding proteins (G proteins) function as transducers downstream of G protein-coupled receptors (GPCRs) in numerous signaling cascades. The alpha chain contains the guanine nucleotide binding site and alternates between an active, GTP-bound state and an inactive, GDP-bound state. Signaling by an activated GPCR promotes GDP release and GTP binding. The alpha subunit has a low GTPase activity that converts bound GTP to GDP, thereby terminating the signal. Both GDP release and GTP hydrolysis are modulated by numerous regulatory proteins (PubMed:8774883, PubMed:18434541, PubMed:19478087). Signaling is mediated via effector proteins, such as adenylate cyclase. Inhibits adenylate cyclase activity, leading to decreased intracellular cAMP levels (PubMed:19478087). Stimulates the activity of receptor-regulated K(+) channels (PubMed:2535845). The active GTP-bound form prevents the association of RGS14 with centrosomes and is required for the translocation of RGS14 from the cytoplasm to the plasma membrane. May play a role in cell division (PubMed:17635935). {ECO:0000269|PubMed:17635935, ECO:0000269|PubMed:18434541, ECO:0000269|PubMed:2535845, ECO:0000269|PubMed:8774883}.	centrosome [GO:0005813]; cytoplasm [GO:0005737]; extracellular exosome [GO:0070062]; Golgi apparatus [GO:0005794]; heterotrimeric G-protein complex [GO:0005834]; lysosomal membrane [GO:0005765]; membrane [GO:0016020]; membrane raft [GO:0045121]; midbody [GO:0030496]; nucleolus [GO:0005730]; nucleus [GO:0005634]; plasma membrane [GO:0005886]; zymogen granule [GO:0042588]	13	41.8	0.23119	2.0176	26	1105900000	225750000	880160000	7.23968	7.83062	7.92977	-2.11285	1.01264	13	41.8	0.10864	2.1128	15	1606100000	188310000	1417800000	7.16093	8.03767	8.09183	-3.20237	1.07916	8.0108	0.0810284	7.20031	0.0393772	7.93414	0.103527	-2.65761	0.544762	1.0459	0.033258	0.0478624	0.0325704	0.0436888	0.025537	0.141562	[('GPSM1', 0.04743038070409833), ('PRKAR2B', 0.03233085954182524), ('RIC8A', 0.02915177304579726), ('GNB1', 0.014759615274210864), ('GAB1', 0.012583674203488193), ('EGFR', 0.0037079725891418546), ('BAG3', 0.00024320672056253733), ('CLTCL1', 0.00020921425164890993), ('RAP1GAP', 0.0001762568695281112), ('CCDC88C', 0.0001577075551936932), ('GNAI2', 0.00012318746689745573), ('API5', 0.00010715084019575042), ('OSBP', 0.00010300596868233791), ('LARS', 9.64822946798072e-05), ('SYNPO', 9.526798781834223e-05), ('RANGAP1', 7.866560440041586e-05), ('KRAS', 6.146437686743465e-05), ('PIK3CA', 4.109978386894755e-05), ('CDC34', 2.4428575027266824e-05), ('PGD', 7.436897251759152e-06), ('CDV3', 7.42363159904927e-06), ('BZW1', 7.175717683378775e-06), ('EIF5', 7.030410351731635e-06), ('LDHB', 6.9511650626979265e-06), ('CAPNS1', 6.906908496861983e-06), ('TXNDC5', 6.8889917956265405e-06), ('RAB11B', 6.5936764997843005e-06), ('LDHA', 6.347799428663082e-06), ('PSMD3', 5.806728944252599e-06), ('VCL', 5.000628523332188e-06), ('YWHAH', 2.990217202869909e-06), ('XPO1', 2.345787917093709e-06), ('YWHAQ', 1.5581960250290408e-06)]	32_61_P-loop containing nucleoside triphosphate hydrolase; 61_181_G protein alpha subunit, helical insertion; 179_349_P-loop containing nucleoside triphosphate hydrolase		15_343_Guanine nucleotide binding protein (G-protein), alpha subunit		34_348_G-alpha		114_121_SH3bm
KIFAP3	>tr|E2RMU6|E2RMU6_CANLF Kinesin associated protein 3 OS=Canis lupus familiaris OX=9615 GN=KIFAP3 PE=4 SV=2	91.227	Q92845	Kinesin associated protein 3	KIFAP3	MQGEDARYLKRKVKGGNIDVHPSEKALIVQYEVEATILGEMGDPMLGERKECQKIIRLKSLNANTDITSLARKVVEECKLIHPSKLNEVEQLLYYLQNRRDSLSGKEKKEKSSKPKDPPPFEGMEIDEVANINDMDEYIELLYEDIPDKVRGSALILQLARNPDNLEELLLNETALGALARVLREDWKQSVELATNIIYIFFCFSSFSQFHGLITHYKIGALCMNIIDHELKRHELWQEELSKKKKAVDEDPENQTLRKDYEKTFKKYQGLVVKQEQLLRVALYLLLNLAEDTRTELKMRNKNIVHMLVKALDRDNFELLILVVSFLKKLSIFMENKNDMVEMDIVEKLVKMIPCEHEDLLNITLRLLLNLSFDTGLRNKMVQVGLLPKLTALLGNENYKQIAMCVLYHISMDDRFKSMFAYTDCIPQLMKMLFECSDERIDLELISFCINLAANKRNVQLICEGNGLKMLMKRALKFKDPLLMKMIRNISQHDGPTKNLFIDYVGDLAAQISNDEEEEFVIECLGTLANLTIPDLDWELVLKEYKLVPYLKDKLKPGAAEDDLVLEVVIMIGTVSMDDSCAALLAKSGIIPALIELLNAQQEDDEFVCQIIYVFYQMVFHQATRDVIIKETQAPAYLIDLMHDKNNEIRKVCDNTLDIIAEYDEEWAKKIQSEKFRWHNSQWLEMVESRQMDESEQFLYGDDRIEPYIHEGDILERPDLFYNSDGLIASEGAISPDFFNDYHLQNGDIVGQHSFPSSLGMDGFGQSVGILGRPATAYGFRPDEPYYYGYGS	Kinesin-associated protein 3 (KAP-3) (KAP3) (Smg GDS-associated protein)	KIFAP3 KIF3AP SMAP	MQGEDARYLKRKVKGGNIDVHPSEKALIVHYEVEATILGEMGDPMLGERKECQKIIRLKSLNANTDITSLARKVVEECKLIHPSKLNEVEQLLYYLQNRRDSLSGKEKKEKSSKPKDPPPFEGMEIDEVANINDMDEYIELLYEDIPDKVRGSALILQLARNPDNLEELLLNETALGALARVLREDWKQSVELATNIIYIFFCFSSFSQFHGLITHYKIGALCMNIIDHELKRHELWQEELSKKKKAVDEDPENQTLRKDYEKTFKKYQGLVVKQEQLLRVALYLLLNLAEDTRTELKMRNKNIVHMLVKALDRDNFELLILVVSFLKKLSIFMENKNDMVEMDIVEKLVKMIPCEHEDLLNITLRLLLNLSFDTGLRNKMVQVGLLPKLTALLGNDNYKQIAMCVLYHISMDDRFKSMFAYTDCIPQLMKMLFECSDERIDLELISFCINLAANKRNVQLICEGNGLKMLMKRALKFKDPLLMKMIRNISQHDGPTKNLFIDYVGDLAAQISNDEEEEFVIECLGTLANLTIPDLDWELVLKEYKLVPYLKDKLKPGAAEDDLVLEVVIMIGTVSMDDSCAALLAKSGIIPALIELLNAQQEDDEFVCQIIYVFYQMVFHQATRDVIIKETQAPAYLIDLMHDKNNEIRKVCDNTLDIIAEYDEEWAKKIQSEKFRWHNSQWLEMVESRQMDESEQYLYGDDRIEPYIHEGDILERPDLFYNSDGLIASEGAISPDFFNDYHLQNGDVVGQHSFPGSLGMDGFGQPVGILGRPATAYGFRPDEPYYYGYGS		Involved in tethering the chromosomes to the spindle pole and in chromosome movement. Binds to the tail domain of the KIF3A/KIF3B heterodimer to form a heterotrimeric KIF3 complex and may regulate the membrane binding of this complex (By similarity). {ECO:0000250}.	axoneme [GO:0005930]; centrosome [GO:0005813]; ciliary basal body [GO:0036064]; ciliary tip [GO:0097542]; cilium [GO:0005929]; condensed nuclear chromosome [GO:0000794]; cytosol [GO:0005829]; endoplasmic reticulum [GO:0005783]; Golgi apparatus [GO:0005794]; kinesin II complex [GO:0016939]; microtubule cytoskeleton [GO:0015630]; periciliary membrane compartment [GO:1990075]; photoreceptor connecting cilium [GO:0032391]	6	10.1	0.095645	0.84823	13	371660000	33504000	338160000	6.74695	7.75097	7.79199	-3.38617	-0.237473	11	14.9	0.29804	5.0112	7	529190000	28693000	500490000	6.41638	7.658	7.68222	-1.74642	2.32516	7.73711	0.0548878	6.58166	0.165281	7.70449	0.0464841	-2.56629	0.819872	1.04384	1.28131	0.430448	0.462698	0.00138185	0.00276302	0.0699304	[('KIF3A', 0.03391887366909505), ('SMC3', 0.02016932545032895), ('RANBP2', 0.009499278984121293), ('SRC', 0.0025191631693101293), ('KIF3B', 0.0007814219172353661), ('PARD6G', 0.00038627817896165663), ('CRYBG1', 0.00038009847289885337), ('GBE1', 0.0003797569175164751), ('EFR3A', 0.00037894617799033353), ('GCC2', 0.0003216125120118328), ('NUDT21', 0.00028998841434246445), ('DHX15', 0.00020113281850276171), ('PAK2', 0.00012741162773352165), ('PEX19', 0.00012202102505308889), ('MARK2', 0.00011438437964987277), ('YES1', 0.00011195959683442703), ('RAP1A', 8.424784549036175e-05), ('GNAQ', 7.587965665204355e-05), ('KPNA2', 6.85701048975562e-05)]	276_667_Armadillo-type fold	589_633_Armadillo	13_720_nan				111_118_SH3bm; 117_121_HMbm; 392_399_PTBbm; 717_721_HMbm; 735_739_HMbm; 778_785_SH3bm
SSH1	>tr|F1Q303|F1Q303_CANLF Slingshot protein phosphatase 1 OS=Canis lupus familiaris OX=9615 GN=SSH1 PE=4 SV=2	116.35	Q8WYL5	Slingshot protein phosphatase 1	SSH1	MALVTLQRSPTPSAASSSASNSELEAGSDEERKVNLSLSESFFMVKGAALFLQQGNSPQSQRSLQHPHKHAGDLPQHLQVMINLLRCEDRIRLAVRLESAWAERVRYMVVVDSSGRQDTEESILLGVDFSSKESKSCTIGMVLRLWSDTIIHLDGDGGFSVSTAGRMHVFKPVSVQAMWSALQVLHKACEVARRHNYFPGGVALIWAAYYESCISSDQSCINEWNAMQDLESTRPDSPALFVDKPTEGERTERLIKAKLRSIMMSQDLENVTSKEIRNELETQMNCNLKEFKEFIDNEMLLILGQMDKPSLIFDHLYLGSEWNASNLEELQGSGVDYILNVTREIDNFFPGLFAYHNIRVYDEETTDLLAHWNEAYHFINKAKRNHSKCLVHCKMGVSRSASTVIAYAMKEFGWPLEKAYNYVKQKRSITRPNAGFMRQLSEYEGILDASKQRHNKLWRQQSKTCLQQPVDDPEGSGDFLPETLDSGPEARLPCLDDATQPGFADSRAPGGPTLPSCFRRLSDPLLHSPSDETASLVHLEDLERDALLEEAAEPTGAHTPARPPQDSPDRCEKEVKKKLDFGSPKARSGSLPQVEEMEGEEALGAGRWGRPPPQLDKSLLNRENLNNNNSKRSCPDDFEHDAIFGILNKVKPSYKSCADCMYPTASGAPEVFRERGENPGAPAICTQPTFLPHLTSSLVAHTASRSRALEKLASGPSESLSFLPPAGSRRSDTGGSGAAAAPELPASVLEPSRETQKVPPKSLLLKNSHCDKNPPSMEVAKDESPPKKDLKPAKDLRLLFSKEAEKPTTNSYLMQHQESIIQLQKAGLVRKHTKELERLKGTPADPASSCRDGTSSRLEPSIPEENPDLAPVPLPGPPALPILTGSDEKSEAIPSPLEGTPLKSPTPFLSRLDHTSHFSKDFLKTICYTPTSSSMSSNLTRSSSSDSIHSIRGKPGLVKQRTQEIETRLRLAGLTVSSPLKRSHSLAKLGSLNFSTEDLSSEADASTLTDSRDAKLSESSFLHQPPAALRSPTATSQPSGKSASEHSRSPSWMSKS	Protein phosphatase Slingshot homolog 1 (EC 3.1.3.16) (EC 3.1.3.48) (SSH-like protein 1) (SSH-1L) (hSSH-1L)	SSH1 KIAA1298 SSH1L	MALVTLQRSPTPSAASSSASNSELEAGSEEDRKLNLSLSESFFMVKGAALFLQQGSSPQGQRSLQHPHKHAGDLPQHLQVMINLLRCEDRIKLAVRLESAWADRVRYMVVVYSSGRQDTEENILLGVDFSSKESKSCTIGMVLRLWSDTKIHLDGDGGFSVSTAGRMHIFKPVSVQAMWSALQVLHKACEVARRHNYFPGGVALIWATYYESCISSEQSCINEWNAMQDLESTRPDSPALFVDKPTEGERTERLIKAKLRSIMMSQDLENVTSKEIRNELEKQMNCNLKELKEFIDNEMLLILGQMDKPSLIFDHLYLGSEWNASNLEELQGSGVDYILNVTREIDNFFPGLFAYHNIRVYDEETTDLLAHWNEAYHFINKAKRNHSKCLVHCKMGVSRSASTVIAYAMKEFGWPLEKAYNYVKQKRSITRPNAGFMRQLSEYEGILDASKQRHNKLWRQQTDSSLQQPVDDPAGPGDFLPETPDGTPESQLPFLDDAAQPGLGPPLPCCFRRLSDPLLPSPEDETGSLVHLEDPEREALLEEAAPPAEVHRPARQPQQGSGLCEKDVKKKLEFGSPKGRSGSLLQVEETEREEGLGAGRWGQLPTQLDQNLLNSENLNNNSKRSCPNGMEDDAIFGILNKVKPSYKSCADCMYPTASGAPEASRERCEDPNAPAICTQPAFLPHITSSPVAHLASRSRVPEKPASGPTEPPPFLPPAGSRRADTSGPGAGAALEPPASLLEPSRETPKVLPKSLLLKNSHCDKNPPSTEVVIKEESSPKKDMKPAKDLRLLFSNESEKPTTNSYLMQHQESIIQLQKAGLVRKHTKELERLKSVPADPAPPSRDGPASRLEASIPEESQDPAALHELGPLVMPSQAGSDEKSEAAPASLEGGSLKSPPPFFYRLDHTSSFSKDFLKTICYTPTSSSMSSNLTRSSSSDSIHSVRGKPGLVKQRTQEIETRLRLAGLTVSSPLKRSHSLAKLGSLTFSTEDLSSEADPSTVADSQDTTLSESSFLHEPQGTPRDPAATSKPSGKPAPENLKSPSWMSKS	Cytoplasm, cytoskeleton. Cell projection, lamellipodium. Cleavage furrow. Midbody. Note=Also recruited to actin rich membrane protrusions such as lamellipodia, which may allow local control of actin dynamics at sites of cell locomotion. Also localized to the cleavage furrow and the midbody during cytokinesis.	Protein phosphatase which regulates actin filament dynamics. Dephosphorylates and activates the actin binding/depolymerizing factor cofilin, which subsequently binds to actin filaments and stimulates their disassembly. Inhibitory phosphorylation of cofilin is mediated by LIMK1, which may also be dephosphorylated and inactivated by this protein. {ECO:0000269|PubMed:11832213, ECO:0000269|PubMed:12684437, ECO:0000269|PubMed:12807904, ECO:0000269|PubMed:14531860, ECO:0000269|PubMed:14645219, ECO:0000269|PubMed:15056216, ECO:0000269|PubMed:15159416, ECO:0000269|PubMed:15660133, ECO:0000269|PubMed:15671020, ECO:0000269|PubMed:16230460}.	cleavage furrow [GO:0032154]; cytoplasm [GO:0005737]; cytoskeleton [GO:0005856]; cytosol [GO:0005829]; growth cone [GO:0030426]; lamellipodium [GO:0030027]; midbody [GO:0030496]; plasma membrane [GO:0005886]	11	16.1	0.10706	0.55692	10	141260000	16853000	124410000	6.18528	7.05346	7.10863	-3.22351	-0.844458	12	17.4	0.15775	7.5078	9	260940000	35478000	225460000	6.47078	7.27389	7.33736	-2.66429	2.90839	7.22299	0.114366	6.32803	0.142747	7.16368	0.110213	-2.9439	0.27961	1.03197	1.87642	0.275531	0.243531	0.000163044	0.000308666	0.141507	[('DSTN', 0.09033762803365758), ('CFL1', 0.03619719686622637), ('IGF1R', 0.006638709708551647), ('ERBB2', 0.0039352171312713015), ('AKT1', 0.0019796109938760593), ('EGFR', 0.000874550011531329), ('TMOD3', 0.0005045267763125615), ('CORO1C', 0.0003599886502338531), ('MYO1C', 0.00021642981235684469), ('YWHAG', 0.00014484130358549753), ('GSN', 0.00013559108169415463), ('YWHAH', 6.484950197414879e-05), ('YWHAZ', 5.079159591431317e-05), ('YWHAB', 3.933404056975625e-05), ('YWHAQ', 2.7551352143247035e-05)]	250_298_nan; 296_447_Protein-tyrosine phosphatase-like	308_448_Dual specificity protein phosphatase domain; 370_427_Tyrosine specific protein phosphatases domain	251_303_DEK, C-terminal; 316_444_Dual specificity phosphatase, catalytic domain	277_297_Coil	3_237_SSH-N; 308_444_DSPc		231_238_SH3bm; 237_241_HMbm; 238_245_SH3bm; 349_353_HMbm; 466_473_SH3bm; 475_479_HMbm; 477_484_SH3bm; 501_508_SH3bm; 504_508_WWbmII; 507_511_HMbm; 513_520_SH3bm; 546_553_SH3bm; 642_650_SH3bm; 667_674_SH3bm; 697_704_SH3bm; 704_711_SH3bm; 710_714_HMbm; 832_839_SH3bm; 897_901_HMbm; 965_972_SH3bm; 1018_1025_SH3bm; 1029_1037_SH3bm
NUMA1	>tr|J9P1U4|J9P1U4_CANLF Nuclear mitotic apparatus protein 1 OS=Canis lupus familiaris OX=9615 GN=NUMA1 PE=4 SV=1;>tr|E2R5Y7|E2R5Y7_CANLF Nuclear mitotic apparatus protein 1 OS=Canis lupus familiaris OX=9615 GN=NUMA1 PE=4 SV=2	208.44	Q14980	Nuclear mitotic apparatus protein 1	NUMA1	MTLHATRAAALLSWVNSLHVASPVEAVLQLQDCSIFIKIIDSIHGTEEGQQILQQPVPERLEFVCSFLQKNRKHPSSPECLVSVQKAIEGSELELAKMTMLLLYHSTMSSKSPRDWEQFEYKIQAELAVILKFVLDHEDGLNLNEDIENFLQKAPVPSTCSSTISEELSPPSHQAKREVRFLELQKVASSSGNNFLSGSPASPMGDILQTPQFQIRRLKKQLADERNNRDELELELAENRKLLTEKDAQIAVMQQRIDRLALLNEKQAASPLEPRELEELRGKNESLTVRLHETLKQCQDLKTEKSQMDRKINQLSEENGDLSFKLREFASHLQQLQGALNDLTEEHSKASREWVEKQAHLEKELSTAMHDKKCLEEKNEILQGKLSQLEEHLAQLRDNPPREKGEVLGDVLQLETLKQEAASLAADNTRLQARVEVLETEQAQWENKLLAEQGRFEEEKQQLAGLVAELQGSLSSLGQAKEELEQASQAQGARMSAQVATLTSELTALNATLQQQDQELASLKQQAKKDQAQLAQTLQQQEQASQGLRQQVEQLSSSLKQKEQQLEEAAQEQEVARQDHAQRLATAAEERQAALKERDSALQQLEALEKEKTAKLEVLQQQLQAANEARDSAQASVTQAQREKAELSQKVEELHACVEAARQEQCETQAQVAELKAQLRSEQQKATERERVAQENGQFQEQVRALEESLKVTKGSLEEEKRRASDALEEQQRHISKLEAETRCLMEQHKQERKELEEERSGRKGLEARLRQLGEAHQTEREALQRELAEAIASQREAEGECEQLAKEVATWRERYEDSQQEEAQYGALFQEQLMTLKEECEKARQELQEAKEKVAGIEAHSELQITRQQSELAQLHANLARALQQVQEKEVRAQKLADDLSALQEKMAATSKEVARLEALVRKAGERQETASHELLKEPPRPGDREPEWREEQQGRPFCSTQAALKAMEREAEQMGSELERLRAALIESQGQQQEERGQQEREVARLTQERGRAQADLALEKAAKAELEMRLQNALNEQRVEFATLQEALAHALMEKEGKDQELAKLRGQEAAQRTELGELQQTVQRLKEQLAKKEEEHQQSLGPASGEDSSGLGVQCEATGKSERKTPELEALRAEVSKLEQQCREHQEKASGLERNLECERASRTEQAAALEALQGRLEEKAQELGRSQDALATIQRELATLRAKAQDHSKAEDEWKTQVARGQQEAERKNSLISSLEEEVSILNRQVLEKEGESKELKRLVVAESEKSQKLEERLRLLQAETASNSARAAERSSALREEVQTLREEAEKQRVASESLRQELASQAERAEELGQELKAWQEKFFQKEQALSALQLEHTSTQALVSELLPAKHLCQQLQAEQAAAEKRHREELEQSKQAAGGLRAELMRVQRELGELVPLRQKVAEQERAMQQLRAEKASYAEQLSILKKAHGLLAEENRGLGERASLGRQFLEVELDQAREKYGQELAAVRADAETRLAEMQREAQNAARELEVMTAKYEGAKVKVLEERQRFQDERQKLTAQVEQLEVFQKEQTKQVEELSKKLADHDQASKVQQQKLKAQGGESQQEAQRLQAQLSELQAQLNQKEQAAEHYKLQMEKAKTHYDAKKQQNQELQEQLRGLEQLQKENKELRAEAERLGRELQQAGLKTKEAEQTCRHLSAQVRSLEAQVAHADQQLRDLGKFQVATDALKSRDPQAKPQLDLSIDSLDLSCEEGTPLSVTSKLPRTQPDGTSIPGEPASPISQRLPPKVESLESLYFTPIPARGQAPLESSLDSLGDGFLDSGRKTRSARRRTTQIINITMTKVRPLGVGLQDSALPCS	Nuclear mitotic apparatus protein 1 (Nuclear matrix protein-22) (NMP-22) (Nuclear mitotic apparatus protein) (NuMA protein) (SP-H antigen)	NUMA1 NMP22 NUMA	MTLHATRGAALLSWVNSLHVADPVEAVLQLQDCSIFIKIIDRIHGTEEGQQILKQPVSERLDFVCSFLQKNRKHPSSPECLVSAQKVLEGSELELAKMTMLLLYHSTMSSKSPRDWEQFEYKIQAELAVILKFVLDHEDGLNLNEDLENFLQKAPVPSTCSSTFPEELSPPSHQAKREIRFLELQKVASSSSGNNFLSGSPASPMGDILQTPQFQMRRLKKQLADERSNRDELELELAENRKLLTEKDAQIAMMQQRIDRLALLNEKQAASPLEPKELEELRDKNESLTMRLHETLKQCQDLKTEKSQMDRKINQLSEENGDLSFKLREFASHLQQLQDALNELTEEHSKATQEWLEKQAQLEKELSAALQDKKCLEEKNEILQGKLSQLEEHLSQLQDNPPQEKGEVLGDVLQLETLKQEAATLAANNTQLQARVEMLETERGQQEAKLLAERGHFEEEKQQLSSLITDLQSSISNLSQAKEELEQASQAHGARLTAQVASLTSELTTLNATIQQQDQELAGLKQQAKEKQAQLAQTLQQQEQASQGLRHQVEQLSSSLKQKEQQLKEVAEKQEATRQDHAQQLATAAEEREASLRERDAALKQLEALEKEKAAKLEILQQQLQVANEARDSAQTSVTQAQREKAELSRKVEELQACVETARQEQHEAQAQVAELELQLRSEQQKATEKERVAQEKDQLQEQLQALKESLKVTKGSLEEEKRRAADALEEQQRCISELKAETRSLVEQHKRERKELEEERAGRKGLEARLQQLGEAHQAETEVLRRELAEAMAAQHTAESECEQLVKEVAAWRERYEDSQQEEAQYGAMFQEQLMTLKEECEKARQELQEAKEKVAGIESHSELQISRQQNELAELHANLARALQQVQEKEVRAQKLADDLSTLQEKMAATSKEVARLETLVRKAGEQQETASRELVKEPARAGDRQPEWLEEQQGRQFCSTQAALQAMEREAEQMGNELERLRAALMESQGQQQEERGQQEREVARLTQERGRAQADLALEKAARAELEMRLQNALNEQRVEFATLQEALAHALTEKEGKDQELAKLRGLEAAQIKELEELRQTVKQLKEQLAKKEKEHASGSGAQSEAAGRTEPTGPKLEALRAEVSKLEQQCQKQQEQADSLERSLEAERASRAERDSALETLQGQLEEKAQELGHSQSALASAQRELAAFRTKVQDHSKAEDEWKAQVARGRQEAERKNSLISSLEEEVSILNRQVLEKEGESKELKRLVMAESEKSQKLEERLRLLQAETASNSARAAERSSALREEVQSLREEAEKQRVASENLRQELTSQAERAEELGQELKAWQEKFFQKEQALSTLQLEHTSTQALVSELLPAKHLCQQLQAEQAAAEKRHREELEQSKQAAGGLRAELLRAQRELGELIPLRQKVAEQERTAQQLRAEKASYAEQLSMLKKAHGLLAEENRGLGERANLGRQFLEVELDQAREKYVQELAAVRADAETRLAEVQREAQSTARELEVMTAKYEGAKVKVLEERQRFQEERQKLTAQVEQLEVFQREQTKQVEELSKKLADSDQASKVQQQKLKAVQAQGGESQQEAQRLQAQLNELQAQLSQKEQAAEHYKLQMEKAKTHYDAKKQQNQELQEQLRSLEQLQKENKELRAEAERLGHELQQAGLKTKEAEQTCRHLTAQVRSLEAQVAHADQQLRDLGKFQVATDALKSREPQAKPQLDLSIDSLDLSCEEGTPLSITSKLPRTQPDGTSVPGEPASPISQRLPPKVESLESLYFTPIPARSQAPLESSLDSLGDVFLDSGRKTRSARRRTTQIINITMTKKLDVEEPDSANSSFYSTRSAPASQASLRATSSTQSLARLGSPDYGNSALLSLPGYRPTTRSSARRSQAGVSSGAPPGRNSFYMGTCQDEPEQLDDWNRIAELQQRNRVCPPHLKTCYPLESRPSLSLGTITDEEMKTGDPQETLRRASMQPIQIAEGTGITTRQQRKRVSLEPHQGPGTPESKKATSCFPRPMTPRDRHEGRKQSTTEAQKKAAPASTKQADRRQSMAFSILNTPKKLGNSLLRRGASKKALSKASPNTRSGTRRSPRIATTTASAATAAAIGATPRAKGKAKH	Nucleus {ECO:0000269|PubMed:1541630, ECO:0000269|PubMed:23921553, ECO:0000269|PubMed:27462074}. Nucleus, nucleoplasm {ECO:0000269|PubMed:10811826}. Nucleus matrix {ECO:0000269|PubMed:10075938, ECO:0000269|PubMed:11956313, ECO:0000269|PubMed:1541636, ECO:0000269|PubMed:7962183}. Chromosome {ECO:0000269|PubMed:1541630}. Cytoplasm, cytoskeleton {ECO:0000269|PubMed:11956313, ECO:0000269|PubMed:12445386, ECO:0000269|PubMed:26765568}. Cytoplasm, cytoskeleton, microtubule organizing center, centrosome {ECO:0000269|PubMed:10811826, ECO:0000269|PubMed:1541630, ECO:0000269|PubMed:1541636, ECO:0000269|PubMed:25657325, ECO:0000269|PubMed:26562023, ECO:0000269|PubMed:26765568}. Cytoplasm, cytoskeleton, spindle pole {ECO:0000269|PubMed:10811826, ECO:0000269|PubMed:11781568, ECO:0000269|PubMed:11956313, ECO:0000269|PubMed:12445386, ECO:0000269|PubMed:1541630, ECO:0000269|PubMed:1541636, ECO:0000269|PubMed:16076287, ECO:0000269|PubMed:21816348, ECO:0000269|PubMed:22327364, ECO:0000269|PubMed:23870127, ECO:0000269|PubMed:23921553, ECO:0000269|PubMed:24109598, ECO:0000269|PubMed:24996901, ECO:0000269|PubMed:25657325, ECO:0000269|PubMed:26195665, ECO:0000269|PubMed:26246606, ECO:0000269|PubMed:26562023, ECO:0000269|PubMed:27462074, ECO:0000269|PubMed:7769006, ECO:0000269|PubMed:7962183}. Cytoplasm, cell cortex {ECO:0000269|PubMed:21816348, ECO:0000269|PubMed:22327364, ECO:0000269|PubMed:23870127, ECO:0000269|PubMed:23921553, ECO:0000269|PubMed:24109598, ECO:0000269|PubMed:24996901}. Cell membrane {ECO:0000269|PubMed:24371089, ECO:0000269|PubMed:24996901}; Lipid-anchor {ECO:0000269|PubMed:24371089, ECO:0000269|PubMed:24996901}; Cytoplasmic side {ECO:0000269|PubMed:24371089, ECO:0000269|PubMed:24996901}. Lateral cell membrane {ECO:0000250|UniProtKB:E9Q7G0}. Note=Mitotic cell cycle-dependent shuttling protein that relocalizes from the interphase nucleus to the spindle poles and cell cortex (PubMed:1541636, PubMed:10811826). The localization to the spindle poles is regulated by AAAS (PubMed:26246606). In interphase, resides in the nuclear matrix (PubMed:1541630, PubMed:1541636, PubMed:23921553). In prophase, restricted to the interchromatin or condensed chromosome space (PubMed:10811826). In prometaphase, after nuclear envelope disassembly, forms aggregates both in the spindle midzone and at duplicated centrosomes and astral microtubules (MTs) of the bipolar spindle apparatus (PubMed:10811826). Translocates from the spindle midzone towards the spindle poles along spindle fibers in a MT- and dynein-dynactin-dependent manner until the anaphase onset (PubMed:1541636, PubMed:10811826). In metaphase, recruited to the polar cortical region in a GPSM2- and GNAI1-dependent manner (PubMed:23870127, PubMed:24109598, PubMed:24996901). Excluded from the metaphase equatorial cortical region in a RanGTP-dependent manner (PubMed:22327364, PubMed:23870127). Phosphorylation on Thr-2055 by CDK1 results in its localization at spindle poles in metaphase, but not at the cell cortex (PubMed:23921553). In anaphase, recruited and anchored at the cell membrane of the polar cortical region in a EPB41-, EPB41L2-, phosphatidylinositol-dependent and GPSM2- and G(i) alpha proteins-independent manner (PubMed:23870127, PubMed:24996901, PubMed:24109598, PubMed:24371089). Excluded from the anaphase equatorial region of the cell cortex in a RACGAP1- and KIF23-dependent and RanGTP-independent manner (PubMed:24996901). Associated with astral MTs emanating from the spindle poles during anaphase (PubMed:12445386, PubMed:24996901). Nonphosphorylated Thr-2055 localizes at the cell cortex, weakly during metaphase and more prominently during anaphase in a phosphatase PPP2CA-dependent manner (PubMed:23921553). As mitosis progresses it reassociates with telophase chromosomes very early during nuclear reformation, before substantial accumulation of lamins on chromosomal surfaces is evident (PubMed:1541636). Localizes to the tips of cortical MTs in prometaphase (PubMed:26765568). Localizes along MTs and specifically to both MT plus and minus ends (PubMed:26765568). Accumulates also at MT tips near the cell periphery (PubMed:26765568). Colocalizes with GPSM2 at mitotic spindle poles during mitosis (PubMed:11781568, PubMed:21816348). Colocalizes with SPAG5 at mitotic spindle at prometaphase and at mitotic spindle poles at metaphase and anaphase (PubMed:27462074). Colocalizes with ABRO1 at mitotic spindle poles (PubMed:26195665). Colocalized with TNKS from prophase through to anaphase in mitosis (PubMed:16076287). Colocalizes with tubulin alpha (PubMed:12445386). CCSAP is essential for its centrosomal localization (PubMed:26562023). In horizontally retinal progenitor dividing cells, localized to the lateral cortical region (By similarity). {ECO:0000250|UniProtKB:E9Q7G0, ECO:0000269|PubMed:10811826, ECO:0000269|PubMed:11781568, ECO:0000269|PubMed:12445386, ECO:0000269|PubMed:1541630, ECO:0000269|PubMed:1541636, ECO:0000269|PubMed:16076287, ECO:0000269|PubMed:21816348, ECO:0000269|PubMed:22327364, ECO:0000269|PubMed:23870127, ECO:0000269|PubMed:23921553, ECO:0000269|PubMed:24109598, ECO:0000269|PubMed:24371089, ECO:0000269|PubMed:24996901, ECO:0000269|PubMed:26195665, ECO:0000269|PubMed:26246606, ECO:0000269|PubMed:26562023, ECO:0000269|PubMed:26765568, ECO:0000269|PubMed:27462074}.; Isoform 3: Cytoplasm, cytosol {ECO:0000269|PubMed:7962183}. Cytoplasm, cytoskeleton, microtubule organizing center, centrosome {ECO:0000269|PubMed:7962183}. Cytoplasm, cytoskeleton, spindle pole {ECO:0000269|PubMed:7962183}. Note=During interphase, mainly clustered at the centrosomal region in the cytosol. After entry into mitosis, detected at mitotic spindle poles. {ECO:0000269|PubMed:7962183}.; Isoform 4: Cytoplasm, cytosol {ECO:0000269|PubMed:7962183}. Cytoplasm, cytoskeleton, microtubule organizing center, centrosome {ECO:0000269|PubMed:7962183}. Cytoplasm, cytoskeleton, spindle pole {ECO:0000269|PubMed:7962183}. Note=During interphase, mainly clustered at the centrosomal region in the cytosol. After entry into mitosis, detected at mitotic spindle poles. {ECO:0000269|PubMed:7962183}.	Microtubule (MT)-binding protein that plays a role in the formation and maintenance of the spindle poles and the alignement and the segregation of chromosomes during mitotic cell division (PubMed:7769006, PubMed:17172455, PubMed:19255246, PubMed:24996901, PubMed:26195665, PubMed:27462074). Functions to tether the minus ends of MTs at the spindle poles, which is critical for the establishment and maintenance of the spindle poles (PubMed:12445386, PubMed:11956313). Plays a role in the establishment of the mitotic spindle orientation during metaphase and elongation during anaphase in a dynein-dynactin-dependent manner (PubMed:23870127, PubMed:24109598, PubMed:24996901, PubMed:26765568). In metaphase, part of a ternary complex composed of GPSM2 and G(i) alpha proteins, that regulates the recruitment and anchorage of the dynein-dynactin complex in the mitotic cell cortex regions situated above the two spindle poles, and hence regulates the correct oritentation of the mitotic spindle (PubMed:23027904, PubMed:22327364, PubMed:23921553). During anaphase, mediates the recruitment and accumulation of the dynein-dynactin complex at the cell membrane of the polar cortical region through direct association with phosphatidylinositol 4,5-bisphosphate (PI(4,5)P2), and hence participates in the regulation of the spindle elongation and chromosome segregation (PubMed:22327364, PubMed:23921553, PubMed:24996901, PubMed:24371089). Binds also to other polyanionic phosphoinositides, such as phosphatidylinositol 3-phosphate (PIP), lysophosphatidic acid (LPA) and phosphatidylinositol triphosphate (PIP3), in vitro (PubMed:24996901, PubMed:24371089). Also required for proper orientation of the mitotic spindle during asymmetric cell divisions (PubMed:21816348). Plays a role in mitotic MT aster assembly (PubMed:11163243, PubMed:11229403, PubMed:12445386). Involved in anastral spindle assembly (PubMed:25657325). Positively regulates TNKS protein localization to spindle poles in mitosis (PubMed:16076287). Highly abundant component of the nuclear matrix where it may serve a non-mitotic structural role, occupies the majority of the nuclear volume (PubMed:10075938). Required for epidermal differentiation and hair follicle morphogenesis (By similarity). {ECO:0000250|UniProtKB:E9Q7G0, ECO:0000269|PubMed:11163243, ECO:0000269|PubMed:11229403, ECO:0000269|PubMed:11956313, ECO:0000269|PubMed:12445386, ECO:0000269|PubMed:16076287, ECO:0000269|PubMed:17172455, ECO:0000269|PubMed:19255246, ECO:0000269|PubMed:22327364, ECO:0000269|PubMed:23027904, ECO:0000269|PubMed:23870127, ECO:0000269|PubMed:23921553, ECO:0000269|PubMed:24109598, ECO:0000269|PubMed:24371089, ECO:0000269|PubMed:24996901, ECO:0000269|PubMed:25657325, ECO:0000269|PubMed:26195665, ECO:0000269|PubMed:26765568, ECO:0000269|PubMed:27462074, ECO:0000269|PubMed:7769006, ECO:0000305|PubMed:10075938, ECO:0000305|PubMed:21816348}.	cell cortex [GO:0005938]; cell cortex region [GO:0099738]; centrosome [GO:0005813]; chromosome [GO:0005694]; cortical microtubule [GO:0055028]; cytoplasm [GO:0005737]; cytoplasmic microtubule bundle [GO:1905720]; cytosol [GO:0005829]; dendrite [GO:0030425]; extracellular exosome [GO:0070062]; extrinsic component of plasma membrane [GO:0019897]; Golgi membrane [GO:0000139]; lateral cell cortex [GO:0097575]; lateral plasma membrane [GO:0016328]; microtubule bundle [GO:0097427]; microtubule minus-end [GO:0036449]; microtubule plus-end [GO:0035371]; mitotic spindle [GO:0072686]; mitotic spindle astral microtubule [GO:0061673]; mitotic spindle midzone [GO:1990023]; mitotic spindle pole [GO:0097431]; neuronal cell body [GO:0043025]; nuclear matrix [GO:0016363]; nucleoplasm [GO:0005654]; nucleus [GO:0005634]; protein-containing complex [GO:0032991]; spindle [GO:0005819]; spindle microtubule [GO:0005876]; spindle pole [GO:0000922]; spindle pole centrosome [GO:0031616]	28	19.7	0.56031	2.81	32	1421900000	734310000	687620000	7.41872	7.39019	7.70571	-0.835703	1.49057	28	19.5	0.41983	1.4857	23	1957000000	644300000	1312700000	7.36193	7.67101	7.84443	-1.25212	0.571143	7.77507	0.0693609	7.39033	0.0283957	7.5306	0.140408	-1.04391	0.20821	1.03086	0.459714	0.0126806	0.00890693	0.117791	0.0796675	0.206568	[('EPB41L1', 0.048532279263847115), ('EPB41', 0.046864467308179975), ('ABRAXAS2', 0.028164023087947077), ('ACTR1A', 0.01588571358971309), ('DVL3', 0.01285418508546829), ('DYNC1H1', 0.011271956089808657), ('DVL1', 0.01077213918643945), ('SMC1A', 0.00767485331243542), ('DVL2', 0.007251976293120055), ('SMC3', 0.006340980566599779), ('KPNB1', 0.0046493615306156975), ('ABCE1', 0.0022332641196340978), ('HSP90AB1', 0.0015421474427650766), ('NPM1', 0.0009161946589369215), ('CDK6', 0.0003744507441688215), ('HSP90AA1', 0.0002607394638547657), ('GPSM1', 0.00022178826840389535), ('RPAP1', 0.00014117109902701206), ('MATR3', 0.00011627241950888951), ('PDHA1', 0.00010642936646309306), ('YWHAQ', 9.990112243000272e-05), ('EFTUD2', 8.235963113711883e-05), ('RPA2', 4.0220135675818776e-05), ('RPA1', 3.206860872505971e-05), ('CRK', 2.995532434842792e-05), ('YAP1', 2.4190237348306096e-05), ('SMURF1', 1.954168052082721e-05), ('VCP', 1.1238866528609778e-05), ('CDK2', 8.917759842971062e-06), ('EIF3L', 7.985657052108951e-06), ('EIF3I', 7.940075456433455e-06), ('CTNNB1', 7.811454565984402e-06), ('EIF3H', 7.609027094700084e-06), ('EIF3E', 5.444860691195245e-06), ('NCSTN', 5.190796407470237e-06), ('RUVBL1', 2.708050920933529e-06), ('DDB1', 9.908378531543236e-07)]	8_136_nan			216_250_Coil; 278_319_Coil; 327_400_Coil; 415_449_Coil; 468_491_Coil; 500_777_Coil; 789_823_Coil; 828_862_Coil; 867_922_Coil; 967_1040_Coil; 1066_1100_Coil; 1122_1156_Coil; 1171_1205_Coil; 1213_1275_Coil; 1280_1335_Coil; 1367_1405_Coil; 1409_1443_Coil; 1462_1511_Coil; 1516_1543_Coil; 1572_1693_Coil			16_23_SH3bm; 71_78_SH3bm; 197_204_SH3bm; 268_275_SH3bm; 934_941_SH3bm; 1113_1120_SH3bm; 1748_1755_SH3bm; 1821_1828_SH3bm; 1925_1932_SH3bm; 1994_2001_SH3bm; 2009_2016_SH3bm
RNF20	>tr|F6XUF9|F6XUF9_CANLF E3 ubiquitin protein ligase OS=Canis lupus familiaris OX=9615 GN=RNF20 PE=3 SV=1;>tr|E2R1L5|E2R1L5_CANLF E3 ubiquitin protein ligase OS=Canis lupus familiaris OX=9615 GN=RNF40 PE=3 SV=1	113.67	Q5VTR2	E3 ubiquitin protein ligase (EC 2.3.2.27)	RNF20	MSGIGNKRAAGEPGTSMPPEKKTAVEDSGTTVETIKLGGVSSTEELDIRTLQTKNRKLAEMLDQRQAIEDELREHIEKLERRQATDDASLLIVNRYWSQFDENIRIILKRYDLEQGLGDLLTERKALVVPEPEPDSDSNQERKDDRERGEGQEPAFSFLATLASSSSEEMESQLQERVESSRRAVSQIVTVYDKLQEKVELLSCKLNSGDNLIVEEAVQELNSFLAQENMRLQELTDLLQEKHRTMSQEFSKLQSKVETAESRVSVLESMIDDLQWDIDKIRKREQRLNRHLAEVLERVNSKGYKVYGAGSSLYGGTITINARKFEEMNAELEENKELAQNRHCELEKLRQDLEEVTTQNEKLKVELRSAVEEAVKETPEYRCMQSQFSVLYNESLQLKAHLDEARTLLHGTRGTHQRQVELIERDEVSLHKKLRTEVIQLEDTLAQVRKEYEMLRIEFEQTLAANEQAGPINREMRHLISSLQNHNHQLKGEVLRYKRKLREAQSDLNKTRLRSGSALLQSQSSTEDPKDEPAELKQDPEDVPAQSSASKASQEEVNEIKSKRDEEERERERREKEREREREREKEKEREREKQKLKESEKERDSAKDKEKGKHDDGRKKEAEVIKQLKIELKKAQESQKEMKLLLDMYRSAPKEQRDKVQLMAAEKKSKAELEDLRQRLKDLEDKEKKENKKMADEDALRKIRAVEEQIEYLQKKLAMAKQEEEALLSEMDVTGQAFEDMQEQNIRLMQQLREKDDANFKLMSERIKSNQIHKLLKEEKEELADQVLTLKTQVDAQLQVVRKLEEKEHLLQSNIGTGEKELGLRTQALEMNKRKAMEAAQLADDLKAQLELAQKKLHDFQDEIVENSVTKEKDMFNFKRAQEDISRLRRKLETTKKPDNVPKCDEILMEEIKDYKARLTCPCCNMRKKDAVLTKCFHVFCFECVKTRYDTRQRKCPKCNAAFGANDFHRIYIG	E3 ubiquitin-protein ligase BRE1A (BRE1-A) (hBRE1) (EC 2.3.2.27) (RING finger protein 20) (RING-type E3 ubiquitin transferase BRE1A)	RNF20 BRE1A	MSGIGNKRAAGEPGTSMPPEKKAAVEDSGTTVETIKLGGVSSTEELDIRTLQTKNRKLAEMLDQRQAIEDELREHIEKLERRQATDDASLLIVNRYWSQFDENIRIILKRYDLEQGLGDLLTERKALVVPEPEPDSDSNQERKDDRERGEGQEPAFSFLATLASSSSEEMESQLQERVESSRRAVSQIVTVYDKLQEKVELLSRKLNSGDNLIVEEAVQELNSFLAQENMRLQELTDLLQEKHRTMSQEFSKLQSKVETAESRVSVLESMIDDLQWDIDKIRKREQRLNRHLAEVLERVNSKGYKVYGAGSSLYGGTITINARKFEEMNAELEENKELAQNRLCELEKLRQDFEEVTTQNEKLKVELRSAVEQVVKETPEYRCMQSQFSVLYNESLQLKAHLDEARTLLHGTRGTHQHQVELIERDEVSLHKKLRTEVIQLEDTLAQVRKEYEMLRIEFEQTLAANEQAGPINREMRHLISSLQNHNHQLKGEVLRYKRKLREAQSDLNKTRLRSGSALLQSQSSTEDPKDEPAELKPDSEDLSSQSSASKASQEDANEIKSKRDEEERERERREKEREREREREKEKEREREKQKLKESEKERDSAKDKEKGKHDDGRKKEAEIIKQLKIELKKAQESQKEMKLLLDMYRSAPKEQRDKVQLMAAEKKSKAELEDLRQRLKDLEDKEKKENKKMADEDALRKIRAVEEQIEYLQKKLAMAKQEEEALLSEMDVTGQAFEDMQEQNIRLMQQLREKDDANFKLMSERIKSNQIHKLLKEEKEELADQVLTLKTQVDAQLQVVRKLEEKEHLLQSNIGTGEKELGLRTQALEMNKRKAMEAAQLADDLKAQLELAQKKLHDFQDEIVENSVTKEKDMFNFKRAQEDISRLRRKLETTKKPDNVPKCDEILMEEIKDYKARLTCPCCNMRKKDAVLTKCFHVFCFECVKTRYDTRQRKCPKCNAAFGANDFHRIYIG	Nucleus {ECO:0000269|PubMed:19037095, ECO:0000305|PubMed:16337599}.	Component of the RNF20/40 E3 ubiquitin-protein ligase complex that mediates monoubiquitination of 'Lys-120' of histone H2B (H2BK120ub1). H2BK120ub1 gives a specific tag for epigenetic transcriptional activation and is also prerequisite for histone H3 'Lys-4' and 'Lys-79' methylation (H3K4me and H3K79me, respectively). It thereby plays a central role inb histone code and gene regulation. The RNF20/40 complex forms a H2B ubiquitin ligase complex in cooperation with the E2 enzyme UBE2A or UBE2B; reports about the cooperation with UBE2E1/UBCH are contradictory. Required for transcriptional activation of Hox genes. Recruited to the MDM2 promoter, probably by being recruited by p53/TP53, and thereby acts as a transcriptional coactivator. Mediates the polyubiquitination of isoform 2 of PA2G4 in cancer cells leading to its proteasome-mediated degradation. {ECO:0000269|PubMed:16307923, ECO:0000269|PubMed:16337599, ECO:0000269|PubMed:19037095, ECO:0000269|PubMed:19410543}.	HULC complex [GO:0033503]; nucleolus [GO:0005730]; nucleoplasm [GO:0005654]; nucleus [GO:0005634]; ubiquitin ligase complex [GO:0000151]	3	4	0.28059	0.62884	2	8960100	956800	8003300	5.5037	6.42615	6.47519	-1.83346	-0.669235	2	2.8	0.73715	6.5407	2	35364000	24932000	10432000	7.09573	6.71734	7.24753	-0.43997	2.70945	6.86136	0.38617	6.29971	0.796014	6.57174	0.145595	-1.13672	0.696747	1.0201	1.68934	0.356029	0.470506	0.000351106	0.00304582	0.0486198	[('PA2G4', 0.03572114613240671), ('USP15', 0.004514952771982264), ('UBE2L3', 0.0027010282641629023), ('TPM3', 0.002200207012448601), ('HNRNPF', 0.0018747691684315717), ('YWHAQ', 0.0006641963399311105), ('PLEKHO2', 0.00013737916256926786), ('SNAP29', 0.00011890434794618963), ('PSMD7', 0.0001159850816690956), ('ITSN2', 8.511574334719496e-05), ('SLAIN2', 6.830070132667026e-05), ('LLGL2', 6.782847978186798e-05), ('COG6', 6.652500685350252e-05), ('TSNAX', 6.125001631758419e-05), ('EFTUD2', 5.0937110211323226e-05), ('MED23', 4.9565767930059424e-05), ('STAU1', 4.715023422418493e-05), ('HTT', 3.860736334640663e-05), ('PCNA', 9.113719333579792e-06), ('CMTR1', 4.6840290765179644e-06), ('MYO1E', 4.664588169054215e-06), ('CIAPIN1', 4.618100478388501e-06), ('UNC45A', 4.471681848420419e-06), ('TXNDC5', 4.457740049447312e-06), ('KIF5B', 3.9080974084243345e-06)]	905_965_nan	922_961_Zinc finger, RING-type	920_962_nan	51_85_Coil; 192_212_Coil; 225_263_Coil; 271_298_Coil; 322_373_Coil; 431_465_Coil; 480_514_Coil; 550_610_Coil; 619_646_Coil; 660_731_Coil; 739_759_Coil; 774_794_Coil; 837_864_Coil	920_965_RING-HC_RNF20_like		125_132_SH3bm
HLA-A	>tr|F1PEZ8|F1PEZ8_CANLF Uncharacterized protein OS=Canis lupus familiaris OX=9615 GN=DLA-12 PE=3 SV=2;>tr|F1PE32|F1PE32_CANLF Uncharacterized protein OS=Canis lupus familiaris OX=9615 GN=DLA88 PE=3 SV=2;>tr|L7N049|L7N049_CANLF Uncharacterized protein OS=Ca	40.142	P16189	Uncharacterized protein	DLA-12	VWAMVPGTLALLLSGALAVTLTRAGSHSLRYFYTSVSRPGRGDPRFIAVGYVDDTQFVRFDSDAATGRMEPRARWMEQEGPEYWDRQTRTIKETARTFRVDLDTLRGYYNQSEAGSHTFQWMFGCDLGPGGRLLRGYSQDAYDGADYIALNEDLRSWTAADAAALITRRKREAAGDAGHLRNYLETTCVEWLRRYLEMGKETLLRAEPPSTRVTRHPVSDHEVTLRCWALGFYPAEITLTWQRDGEDQTQDTEVVDTRPAGDGTFQKWAAVVVPSGQEQRYTCHVQHEGLAEPVTRRWEPSPLSTIVIVSIAALVLLVVAGVIGAVIWRKQRSGGKGPGYSHAARDDSAQGSDVSLTAPR	HLA class I histocompatibility antigen, A-31 alpha chain (MHC class I antigen A*31)	HLA-A HLAA	MAVMAPRTLLLLLLGALALTQTWAGSHSMRYFTTSVSRPGRGEPRFIAVGYVDDTQFVRFDSDAASQRMEPRAPWIEQERPEYWDQETRNVKAHSQIDRVDLGTLRGYYNQSEAGSHTIQMMYGCDVGSDGRFLRGYQQDAYDGKDYIALNEDLRSWTAADMAAQITQRKWEAARVAEQLRAYLEGTCVEWLRRYLENGKETLQRTDPPKTHMTHHAVSDHEATLRCWALSFYPAEITLTWQRDGEDQTQDTELVETRPAGDGTFQKWASVVVPSGQEQRYTCHVQHEGLPKPLTLRWEPSSQPTIPIVGIIAGLVLFGAVFAGAVVAAVRWRRKSSDRKGGSYSQAASSDSAQGSDMSLTACKV	Membrane; Single-pass type I membrane protein.	Involved in the presentation of foreign antigens to the immune system.	cell surface [GO:0009986]; early endosome membrane [GO:0031901]; endoplasmic reticulum [GO:0005783]; ER to Golgi transport vesicle membrane [GO:0012507]; Golgi apparatus [GO:0005794]; Golgi membrane [GO:0000139]; integral component of lumenal side of endoplasmic reticulum membrane [GO:0071556]; MHC class I protein complex [GO:0042612]; phagocytic vesicle membrane [GO:0030670]; plasma membrane [GO:0005886]; recycling endosome membrane [GO:0055038]	9	35.8	0.30313	2.0381	5	161650000	36336000	125320000	6.60609	7.14378	7.25433	-1.72199	1.02722	7	29.4	0.15253	2.0086	7	266200000	35751000	230450000	6.70819	7.51748	7.58011	-2.71284	1.00619	7.41722	0.162888	6.65714	0.0510478	7.33063	0.18685	-2.21741	0.495422	1.01671	0.0105173	0.0461552	0.0769383	0.0511047	0.0826601	0	[]	26_205_MHC classes I/II-like antigen recognition protein; 210_300_Immunoglobulin-like domain superfamily	209_295_Immunoglobulin-like domain	25_203_MHC class I-like antigen recognition-like; 218_290_Immunoglobulin C1-set; 337_364_MHC class I, alpha chain, C-terminal	308_330_TMhelix	207_299_IgC_MHC_I_alpha3	1_24_SIGNAL_PEPTIDE; 1_7_SIGNAL_PEPTIDE_N_REGION; 8_19_SIGNAL_PEPTIDE_H_REGION; 20_24_SIGNAL_PEPTIDE_C_REGION; 25_307_NON_CYTOPLASMIC_DOMAIN; 308_332_TRANSMEMBRANE; 333_365_CYTOPLASMIC_DOMAIN	32_39_SH3bm; 67_74_SH3bm; 267_274_SH3bm; 300_307_SH3bm
ILKAP	>tr|E2RS11|E2RS11_CANLF ILK associated serine/threonine phosphatase OS=Canis lupus familiaris OX=9615 GN=ILKAP PE=3 SV=2;>tr|J9PAA3|J9PAA3_CANLF ILK associated serine/threonine phosphatase OS=Canis lupus familiaris OX=9615 GN=ILKAP PE=4 SV=1	43.076	Q9H0C8	ILK associated serine/threonine phosphatase	ILKAP	MDLFGDLPEPERSPRRAVGKEAQKGPLLFDDLPPASSTDSGSGGPLLFDDLPPASSGDSGPLDTSMSQTVKSEGKGAKRKASEEEKNGSEELVEKKVCKASSVIFGLKGYVAERKGEREEMQDAHVILNDITEECRPPSSLITRVSYFAVFDGHGGIRASKFAAQNLHQNLIRKFPKGDVISVEKTVKRCLLDTFKHTDEEFLKQASSQKPAWKDGSTATCVLAVDNILYIANLGDSRAILCRFNEESQKHAALSLSKEHNPTQYEERMRIQKAGGNVRDGRVLGVLEVSRSIGDGQYKRCGVTSVPDIRRCQLTPNDRFILLACDGLFKVFTPEEAVNFILSCLEDEKIQSREGKPTVDARYEAACNRLANKAVQRGSADNVTVMVVRIGSP	Integrin-linked kinase-associated serine/threonine phosphatase 2C (ILKAP) (EC 3.1.3.16)	ILKAP	MDLFGDLPEPERSPRPAAGKEAQKGPLLFDDLPPASSTDSGSGGPLLFDDLPPASSGDSGSLATSISQMVKTEGKGAKRKTSEEEKNGSEELVEKKVCKASSVIFGLKGYVAERKGEREEMQDAHVILNDITEECRPPSSLITRVSYFAVFDGHGGIRASKFAAQNLHQNLIRKFPKGDVISVEKTVKRCLLDTFKHTDEEFLKQASSQKPAWKDGSTATCVLAVDNILYIANLGDSRAILCRYNEESQKHAALSLSKEHNPTQYEERMRIQKAGGNVRDGRVLGVLEVSRSIGDGQYKRCGVTSVPDIRRCQLTPNDRFILLACDGLFKVFTPEEAVNFILSCLEDEKIQTREGKSAADARYEAACNRLANKAVQRGSADNVTVMVVRIGH	Cytoplasm {ECO:0000269|PubMed:11331582}.	Protein phosphatase that may play a role in regulation of cell cycle progression via dephosphorylation of its substrates whose appropriate phosphorylation states might be crucial for cell proliferation. Selectively associates with integrin linked kinase (ILK), to modulate cell adhesion and growth factor signaling. Inhibits the ILK-GSK3B signaling axis and may play an important role in inhibiting oncogenic transformation. {ECO:0000269|PubMed:14990992}.	cytosol [GO:0005829]; nucleoplasm [GO:0005654]; nucleus [GO:0005634]	2	5.3	0.17036	0.66963	3	36064000	5838100	30225000	6.46524	7.17934	7.25604	-2.55334	-0.578564	5	13	0.39431	6.0541	3	90931000	20121000	70810000	6.60468	7.15112	7.25974	-1.3426	2.59791	7.25789	0.00184903	6.53496	0.069719	7.16523	0.0141059	-1.94797	0.605372	1.00967	1.58824	0.400679	0.348086	0.000530507	0.00402935	0.0976493	[('ILK', 0.0333106102166139), ('RPS6KA3', 0.02395510103514707), ('LMTK2', 0.015829739241862453), ('ERBB3', 0.006624728059287599), ('IGF1R', 0.006620410444242183), ('HGS', 0.004741334118141654), ('ERBB2', 0.004064167330608033), ('EGFR', 0.0009411639251323113), ('MYO1B', 0.0002581519996182397), ('DBN1', 0.00024089130999789868), ('RPS11', 0.00023813086051808523), ('PPM1G', 0.0001846700995701796), ('LTN1', 0.00017007355774937858), ('MYO1C', 0.0001537329485752509), ('CUX1', 0.00014468062752341683), ('PDK1', 0.00010547223264746455), ('OTUB1', 4.414420793539865e-05), ('PAK2', 7.601283685232477e-06), ('CSK', 5.254598848008584e-06), ('RPS6KA1', 3.949398170424681e-06), ('MAPK3', 1.972132567238344e-06), ('SMAD4', 1.2193279075274902e-06), ('GSK3B', 1.206144802045428e-06), ('MAPK1', 9.160465869698764e-07)]	98_391_PPM-type phosphatase domain superfamily	108_390_PPM-type phosphatase domain	112_383_PPM-type phosphatase domain		108_390_PP2Cc		25_29_HMbm; 44_48_HMbm; 209_217_SH3bm; 223_230_PTBbm; 327_334_SH3bm
TBL2	>tr|E2RP67|E2RP67_CANLF Transducin beta like 2 OS=Canis lupus familiaris OX=9615 GN=TBL2 PE=4 SV=1;>tr|J9P0C6|J9P0C6_CANLF Transducin beta like 2 OS=Canis lupus familiaris OX=9615 GN=TBL2 PE=4 SV=1	49.991	Q9Y4P3	Transducin beta like 2	TBL2	MELPQMPELMGLSLLLGLLALMATAAVARGWLRAEEETGSRSAGQKANGFPPDKSLKSKKQKQHQRIRKEKPQQHNFTHRLLAAALKSHSGNISCMDFSSNGKYLATCADDRTVRIWSTKDFLQREHRSLRANVELDHATLVRFSPDCRAFIVWLANGDTLRVFKMTKREDGGYTFTANPEDFPKKHKAPVINIGIADTGKFIMTVSSDTTILIWNLKGHVLSTINTNQMNNTYAAISPCSRFVASCGFTPDVKVWEVCFGKKGDFQEVVRAFELKGHSAAVHFFAFSNDSRRMASVSKDGTWKLWDTDVEYKKQQDPYLLRTGCFEEASTMLCRLALSPDAQVLALASGSSIHLYNTRRGEKEECFEQVHGECITDLSFDITGRLLASCGDRAVRLFHNTPGHRAVVEEMQGLLKRASNESTRQRLQQQLTQAQEALRSLGALKK	Transducin beta-like protein 2 (WS beta-transducin repeats protein) (WS-betaTRP) (Williams-Beuren syndrome chromosomal region 13 protein)	TBL2 WBSCR13 UNQ563/PRO1125	MELSQMSELMGLSVLLGLLALMATAAVARGWLRAGEERSGRPACQKANGFPPDKSSGSKKQKQYQRIRKEKPQQHNFTHRLLAAALKSHSGNISCMDFSSNGKYLATCADDRTIRIWSTKDFLQREHRSMRANVELDHATLVRFSPDCRAFIVWLANGDTLRVFKMTKREDGGYTFTATPEDFPKKHKAPVIDIGIANTGKFIMTASSDTTVLIWSLKGQVLSTINTNQMNNTHAAVSPCGRFVASCGFTPDVKVWEVCFGKKGEFQEVVRAFELKGHSAAVHSFAFSNDSRRMASVSKDGTWKLWDTDVEYKKKQDPYLLKTGRFEEAAGAAPCRLALSPNAQVLALASGSSIHLYNTRRGEKEECFERVHGECIANLSFDITGRFLASCGDRAVRLFHNTPGHRAMVEEMQGHLKRASNESTRQRLQQQLTQAQETLKSLGALKK			endoplasmic reticulum [GO:0005783]; integral component of endoplasmic reticulum membrane [GO:0030176]	6	13.7	0.23791	2.2171	11	648720000	124450000	524270000	7.31684	7.9414	8.03391	-2.07151	1.14867	5	13	0.10477	1.805	9	1199500000	119710000	1079800000	7.37916	8.33437	8.38003	-3.2547	0.851999	8.20697	0.173062	7.348	0.0311584	8.13789	0.196485	-2.66311	0.591595	1.00034	0.148338	0.0337629	0.0222643	0.0700516	0.0310269	0.00225718	[('CDV3', 0.0010203054831621136), ('PDPK1', 0.00041355463857342114), ('SERBP1', 0.00038897508025398316), ('RTN4', 0.00034076940000986994), ('SF3B4', 3.299532354413632e-05), ('SERPINH1', 2.6435957424499362e-05), ('COPS5', 1.853893487670231e-05), ('CUL3', 1.5601278563847403e-05)]	82_393_WD40-repeat-containing domain superfamily	86_316_WD40-repeat-containing domain; 86_118_WD40 repeat; 184_218_WD40 repeat; 275_307_WD40 repeat	86_118_WD40 repeat; 274_307_WD40 repeat	9_31_TMhelix; 418_445_Coil		1_28_SIGNAL_PEPTIDE; 1_11_SIGNAL_PEPTIDE_N_REGION; 12_23_SIGNAL_PEPTIDE_H_REGION; 24_28_SIGNAL_PEPTIDE_C_REGION; 29_447_NON_CYTOPLASMIC_DOMAIN	179_183_HMbm
USP40	>tr|J9P7Y0|J9P7Y0_CANLF Uncharacterized protein OS=Canis lupus familiaris OX=9615 GN=USP40 PE=4 SV=1;>tr|E2QYR0|E2QYR0_CANLF Uncharacterized protein OS=Canis lupus familiaris OX=9615 GN=USP40 PE=4 SV=2	87.239	Q9NVE5	Uncharacterized protein	USP40	FLQLHSQIFLLSPDESTVSLLKNGSLQAESHFPRSDQHIFKTLTSESPGLNDGTSCPHWFDINDSKVQPIKEKDIERQFQGKESAYMLFYRKSQLQRPPEARANPRYGVPCHLLNEMDAANIELQTKRAECDSIDNNFDLHLHLGPHYHFLNGALHPVVSQAESTWDLTFDKRKTLGDLRQSIFQLLEFWEGDMVLSVAKLVPAGLHVYQMLDGDDLTLCELEIADGEDLFVWNGVEVGGIQIPTGSDCEPLLLNVLHLATSSEGGKCQQLVESPHVFPSNAEVGAVLTALAVPVGVLFINTTDPAGEENWVAIPKEDLKKTFREQGLRDRSSVLVQDSSDDNSLLLKQGKWFTGMNEVNWLQVQNLCELGSEEKQVKISATVNTVVFDIRIKAIKELKLMKELAENSCLRPIDRNGKLLCPVPDSYTLKEAELKMGSSLGLCPGKAPTSSQLFLFFTVGSDVQPGTEMEIIVEETMSVRDVSNFTFSGVGRGDRWHLRKMDWCYEAGEPLCEEDATLRELMICSGDTLLLIEGKLPPPGFLKVPLWWYQPGGSPGHWKNHQDQRNGAPSPGGVWRAAATQGAPGDLHGEVSLRYLGDLEISEEATVAELKSQAMTLFSSSGFVIPSPAFLRAWTVERKRLGRLLRINRQQLRDYKLGRKTEICLEPLQEEENLGPQDVVLRTRMRLPGERAYAPCVDLVWDTARGWTAGSLRQRVAHFCSLPVEKIEIAKYFPEKFEWLPISSWNQQFTKRKKKKKQDNLQGAPYYLKDGDTIGIK	Ubiquitin carboxyl-terminal hydrolase 40 (EC 3.4.19.12) (Deubiquitinating enzyme 40) (Ubiquitin thioesterase 40) (Ubiquitin-specific-processing protease 40)	USP40	MFGDLFEEEYSTVSNNQYGKGKKLKTKALEPPAPREFTNLSGIRNQGGTCYLNSLLQTLHFTPEFREALFSLGPEELGLFEDKDKPDAKVRIIPLQLQRLFAQLLLLDQEAASTADLTDSFGWTSNEEMRQHDVQELNRILFSALETSLVGTSGHDLIYRLYHGTIVNQIVCKECKNVSERQEDFLDLTVAVKNVSGLEDALWNMYVEEEVFDCDNLYHCGTCDRLVKAAKSAKLRKLPPFLTVSLLRFNFDFVKCERYKETSCYTFPLRINLKPFCEQSELDDLEYIYDLFSVIIHKGGCYGGHYHVYIKDVDHLGNWQFQEEKSKPDVNLKDLQSEEEIDHPLMILKAILLEENNLIPVDQLGQKLLKKIGISWNKKYRKQHGPLRKFLQLHSQIFLLSSDESTVRLLKNSSLQAESDFQRNDQQIFKMLPPESPGLNNSISCPHWFDINDSKVQPIREKDIEQQFQGKESAYMLFYRKSQLQRPPEARANPRYGVPCHLLNEMDAANIELQTKRAECDSANNTFELHLHLGPQYHFFNGALHPVVSQTESVWDLTFDKRKTLGDLRQSIFQLLEFWEGDMVLSVAKLVPAGLHIYQSLGGDELTLCETEIADGEDIFVWNGVEVGGVHIQTGIDCEPLLLNVLHLDTSSDGEKCCQVIESPHVFPANAEVGTVLTALAIPAGVIFINSAGCPGGEGWTAIPKEDMRKTFREQGLRNGSSILIQDSHDDNSLLTKEEKWVTSMNEIDWLHVKNLCQLESEEKQVKISATVNTMVFDIRIKAIKELKLMKELADNSCLRPIDRNGKLLCPVPDSYTLKEAELKMGSSLGLCLGKAPSSSQLFLFFAMGSDVQPGTEMEIVVEETISVRDCLKLMLKKSGLQGDAWHLRKMDWCYEAGEPLCEEDATLKELLICSGDTLLLIEGQLPPLGFLKVPIWWYQLQGPSGHWESHQDQTNCTSSWGRVWRATSSQGASGNEPAQVSLLYLGDIEISEDATLAELKSQAMTLPPFLEFGVPSPAHLRAWTVERKRPGRLLRTDRQPLREYKLGRRIEICLEPLQKGENLGPQDVLLRTQVRIPGERTYAPALDLVWNAAQGGTAGSLRQRVADFYRLPVEKIEIAKYFPEKFEWLPISSWNQQITKRKKKKKQDYLQGAPYYLKDGDTIGVKNLLIDDDDDFSTIRDDTGKEKQKQRALGRRKSQEALHEQSSYILSSAETPARPRAPETSLSIHVGSFR		May be catalytically inactive.	cytosol [GO:0005829]	3	5.5	2.8311	0.66703	3	39272000	23830000	15441000	6.9	6.71155	7.11696	1.50136	-0.584176	5	9.3	0.90823	5.9504	3	130090000	66901000	63185000	7.12646	7.10164	7.41527	-0.13887	2.57299	7.26612	0.149156	7.01323	0.11323	6.9066	0.195045	0.681246	0.820117	0.994405	1.57858	0.39787	0.363226	0.000580786	0.0012195	0	[]	39_312_nan; 443_487_nan	41_482_Ubiquitin specific protease domain	42_322_Peptidase C19, ubiquitin carboxyl-terminal hydrolase	506_526_Coil	39_344_peptidase_C19C		11_18_PTBbm; 27_34_SH3bm; 33_37_HMbm; 84_92_SH3bm; 430_437_SH3bm; 445_449_HMbm; 489_496_PTBbm; 663_667_HMbm; 927_931_HMbm; 1011_1018_SH3bm; 1071_1078_SH3bm; 1123_1127_HMbm; 1213_1220_SH3bm
VPS54	>tr|F6XCF8|F6XCF8_CANLF VPS54, GARP complex subunit OS=Canis lupus familiaris OX=9615 GN=VPS54 PE=4 SV=1;>tr|F1Q0J8|F1Q0J8_CANLF VPS54, GARP complex subunit OS=Canis lupus familiaris OX=9615 GN=VPS54 PE=4 SV=1	109.73	Q9P1Q0	VPS54, GARP complex subunit	VPS54	MASSHSSSPVPQGSSSDVFFKKEVDPTKHIRPVQSLPDVCPKEPTVTDQHRWTVYHSKVNLPAALNDPRLAKRESDFFTKTWGLDFVDTEVIPSFYLPQISKEHFTVYQQEISQREKIHERCKNICPPKDTFDRTLLHTHDKSRTDLEQVPKIFMKPDFALDDSLTFNSVLPWSHFNTAGGKGNRDAASSKLLQEKLSHYLDIVEVNIAHQISLRSEAFFHAMTSQHELQDYLKKTSQAVKMLRDKIAQIDKVMCEGSLHILRLALTRNNCVKVYNKLKLMATVHQTQPTVQVLLSTSEFVGALDLIATTQEVLQQELQGIHSFRHLGSQLCELEKLIDKMMIAEFSTYSHSDLNRPLEDDCQILEEERLVSLVFGLLKQRKLNFLEIYSEEMIITAKNIIKQCVINKVSQIEEIDTDIVMKLADQMRMLNFPQWFDLLKDIFSKFTIFLQRVKATLNIIHSVVLSVLDKNRRTRELEEISQQKNVTKDNSLDTEVAYLIHEGMFISDAFNESELTPIAIDTTSQRNASPNSEPCSSDSVSEPECTTDSSSSKEQTSSSATPGGVDIMVNEDMKLTDLELEKLANNIQELLYSASDICHDRAVKFLMSRAKDGFLEKLNSTEFITLSRLMETFILDTEQICGRKSMSLLGALQSQANKFVNRFHEERKTKLSLLLDNERWKQADVPAEFQDLVDSISGGKIALPEKKSGATEERKPAEVLIVEGQQYAVVGTVLLLIRIILEYCQCVDNIPSVTTDMLTRLSDLLKYFNSRSCQLVLGAGALQVVGLKTITTKNLALSSRCLQLIVHYIPVIRAHFEARLQPKQYSMLRHFDHITKDYHDHIAEISAKLVAIMDSLFDKLLSKYEVKAPVPSACFRNICKQMAKMHEAIFDLLPEEQTQMLFLRINASYKLHLKKQLSHLNVINDGGPQNGLVTADVAFYTGNLQALKGLKDLDLNMSEIWEQKR	Vacuolar protein sorting-associated protein 54 (Hepatocellular carcinoma protein 8) (Tumor antigen HOM-HCC-8) (Tumor antigen SLP-8p)	VPS54 HCC8	MASSHSSSPVPQGSSSDVFFKIEVDPSKHIRPVPSLPDVCPKEPTGDSHSLYVAPSLVTDQHRWTVYHSKVNLPAALNDPRLAKRESDFFTKTWGLDFVDTEVIPSFYLPQISKEHFTVYQQEISQREKIHERCKNICPPKDTFERTLLHTHDKSRTDLEQVPKIFMKPDFALDDSLTFNSVLPWSHFNTAGGKGNRDAASSKLLQEKLSHYLDIVEVNIAHQISLRSEAFFHAMTSQHELQDYLRKTSQAVKMLRDKIAQIDKVMCEGSLHILRLALTRNNCVKVYNKLKLMATVHQTQPTVQVLLSTSEFVGALDLIATTQEVLQQELQGIHSFRHLGSQLCELEKLIDKMMIAEFSTYSHSDLNRPLEDDCQVLEEERLISLVFGLLKQRKLNFLEIYGEKMVITAKNIIKQCVINKVSQTEEIDTDVVVKLADQMRMLNFPQWFDLLKDIFSKFTIFLQRVKATLNIIHSVVLSVLDKNQRTRELEEISQQKNAAKDNSLDTEVAYLIHEGMFISDAFGEGELTPIAVDTTSQRNASPNSEPCSSDSVSEPECTTDSSSSKEHTSSSAIPGGVDIMVSEDMKLTDSELGKLANNIQELLYSASDICHDRAVKFLMSRAKDGFLEKLNSMEFITLSRLMETFILDTEQICGRKSTSLLGALQSQAIKFVNRFHEERKTKLSLLLDNERWKQADVPAEFQDLVDSLSDGKIALPEKKSGATEERKPAEVLIVEGQQYAVVGTVLLLIRIILEYCQCVDNIPSVTTDMLTRLSDLLKYFNSRSCQLVLGAGALQVVGLKTITTKNLALSSRCLQLIVHYIPVIRAHFEARLPPKQYSMLRHFDHITKDYHDHIAEISAKLVAIMDSLFDKLLSKYEVKAPVPSACFRNICKQMTKMHEAIFDLLPEEQTQMLFLRINASYKLHLKKQLSHLNVINDGGPQNGLVTADVAFYTGNLQALKGLKDLDLNMAEIWEQKR	Golgi apparatus, trans-Golgi network {ECO:0000269|PubMed:18367545, ECO:0000269|PubMed:25799061}.	Acts as component of the GARP complex that is involved in retrograde transport from early and late endosomes to the trans-Golgi network (TGN). The GARP complex is required for the maintenance of the cycling of mannose 6-phosphate receptors between the TGN and endosomes, this cycling is necessary for proper lysosomal sorting of acid hydrolases such as CTSD (PubMed:18367545). Within the GARP complex, required to tether the complex to the TGN. Not involved in endocytic recycling (PubMed:25799061). {ECO:0000269|PubMed:18367545, ECO:0000269|PubMed:25799061}.	cytosol [GO:0005829]; GARP complex [GO:0000938]; Golgi apparatus [GO:0005794]; nucleoplasm [GO:0005654]; perinuclear region of cytoplasm [GO:0048471]; trans-Golgi network [GO:0005802]; trans-Golgi network membrane [GO:0032588]	3	3.1	0.48418	3.3767	3	15276000	4057400	11219000	6.13113	6.57283	6.70689	-1.04638	1.75561	3	3.3	0.10016	1.1625	3	38338000	3924800	34413000	6.1167	7.0596	7.10651	-3.31962	0.217231	6.9067	0.19981	6.12391	0.00721515	6.81622	0.243384	-2.183	1.13662	0.986422	0.769192	0.00535672	0.00530412	0.205667	0.117524	0.367287	[('EIPR1', 0.17789773425029012), ('VPS51', 0.1129988666214247), ('VPS53', 0.044705791023920985), ('VPS52', 0.0304991846550671), ('VPS50', 0.0011854963946794311)]			207_355_Vacuolar protein sorting-associated protein 54, N-terminal; 737_866_Vps54-likeVacuolar protein sorting-associated protein 54, C-terminal	482_502_Coil			30_37_SH3bm; 37_44_SH3bm; 67_74_SH3bm; 162_166_HMbm; 444_448_HMbm; 548_555_SH3bm; 697_701_HMbm; 874_881_SH3bm
LZTS2	>tr|E2RN73|E2RN73_CANLF Leucine zipper tumor suppressor 2 OS=Canis lupus familiaris OX=9615 GN=LZTS2 PE=4 SV=2	67.449	Q9BRK4	Leucine zipper tumor suppressor 2	LZTS2	MAIVQTLPVPLEPAPEATTAPQAPAMGSVSSLISGRPCPGGPAPPRHHGPPGPTFFRQQDGLLRGGYEAQEPLCPAVPPRKAVPSTSFTYINEDFRTESPPSPSSDIEDAREQRARNAHLRGPPPKLIPVSGKLEKNMEKILIRPTAFKPVLPKPRGAPSLPSFLGPRAAGLSGSQGSLTQLFGGPASSSSSSSSSAADKPLALSGWASGCPSGTLSDSGRNSLSSLPTYSTGGAEPATHSPGGHLPSHGPGRGALPGPARGAPTGPSHSDSGRSSSSKSTGSLGGRMAGGLLGSGARASPDSSSCGERSPPPPPPPPPPSDEALLHCVLEGKLHDREAELQQLRDSLDESEVTVCQAYEERQRPWPREREALRDDGFTQAQRAQRAQQLLQLQVFQLQQEKRQLQDDFAQLLQEREQLERRCATFEREQRELGPRLEETKWEVCQKSGEISLLKQQLKESQAELVQKGSELVALRVALREARAALRVSEGRARGLQEAARARELELEACSQELQRHRQEAERLREKAGQLDTEAAGLREPHVPPATADPFLLAESDEAKVQRAAAGVGGSLRAQGEGGGREADSERETAKPAEKPRLPDAAAPRGGEERRRPGWVRPSATATNPLAVSATWGG	Leucine zipper putative tumor suppressor 2 (hLZTS2) (Protein LAPSER1)	LZTS2 KIAA1813 LAPSER1	MAIVQTLPVPLEPAPEAATAPQAPVMGSVSSLISGRPCPGGPAPPRHHGPPGPTFFRQQDGLLRGGYEAQEPLCPAVPPRKAVPVTSFTYINEDFRTESPPSPSSDVEDAREQRAHNAHLRGPPPKLIPVSGKLEKNMEKILIRPTAFKPVLPKPRGAPSLPSFMGPRATGLSGSQGSLTQLFGGPASSSSSSSSSSAADKPLAFSGWASGCPSGTLSDSGRNSLSSLPTYSTGGAEPTTSSPGGHLPSHGSGRGALPGPARGVPTGPSHSDSGRSSSSKSTGSLGGRVAGGLLGSGTRASPDSSSCGERSPPPPPPPPSDEALLHCVLEGKLRDREAELQQLRDSLDENEATMCQAYEERQRHWQREREALREDCAAQAQRAQRAQQLLQLQVFQLQQEKRQLQDDFAQLLQEREQLERRCATLEREQRELGPRLEETKWEVCQKSGEISLLKQQLKESQAELVQKGSELVALRVALREARATLRVSEGRARGLQEAARARELELEACSQELQRHRQEAEQLREKAGQLDAEAAGLREPPVPPATADPFLLAESDEAKVQRAAAGVGGSLRAQVERLRVELQRERRRGEEQRDSFEGERLAWQAEKEQVIRYQKQLQHNYIQMYRRNRQLEQELQQLSLELEARELADLGLAEQAPCICLEEITATEI	Cytoplasm. Cytoplasm, cytoskeleton, microtubule organizing center, centrosome. Note=Localized to the centrosome throughout the cell cycle. Localized to the midbody in cells undergoing cytokinesis.	Negative regulator of katanin-mediated microtubule severing and release from the centrosome. Required for central spindle formation and the completion of cytokinesis. May negatively regulate axonal outgrowth by preventing the formation of microtubule bundles that are necessary for transport within the elongating axon. Negative regulator of the Wnt signaling pathway. Represses beta-catenin-mediated transcriptional activation by promoting the nuclear exclusion of beta-catenin. {ECO:0000255|HAMAP-Rule:MF_03026, ECO:0000269|PubMed:17000760, ECO:0000269|PubMed:17351128, ECO:0000269|PubMed:17950943, ECO:0000269|PubMed:18490357}.	centrosome [GO:0005813]; cytosol [GO:0005829]; microtubule [GO:0005874]; midbody [GO:0030496]; plasma membrane [GO:0005886]; vesicle [GO:0031982]	3	5.2	0.5322	2.6738	4	45507000	15903000	29604000	6.72436	6.99423	7.18096	-0.90996	1.41889	4	6.9	0.20877	1.467	4	75879000	14838000	61041000	6.56932	7.18356	7.27806	-2.26001	0.552869	7.22951	0.0485523	6.64684	0.0775212	7.0889	0.0946663	-1.58499	0.675027	0.98588	0.433011	0.0157625	0.0322561	0.121549	0.159766	0.0532991	[('DYRK1A', 0.03200564178953696), ('PIP4K2C', 0.0015886762100723374), ('CDK18', 0.0009334389873394603), ('GCC1', 0.0008927943698883398), ('CHCHD3', 0.0008608762955096822), ('SIPA1L1', 0.0008590897314796534), ('AGAP3', 0.0008181688597787673), ('AMPD2', 0.0008099671878913172), ('C2CD5', 0.0008045939268836482), ('MYO9A', 0.000792607265536087), ('SIPA1L3', 0.0007680153065768895), ('KIF7', 0.0007176757778418356), ('NDE1', 0.0007074128802615382), ('MYO18A', 0.0007052531462937758), ('RIN1', 0.000693866652828632), ('PIP4K2A', 0.0006512173479899548), ('CTC1', 0.0006447466825421483), ('RBPMS', 0.000644519848455863), ('QARS', 0.0006350820090511815), ('ACAD11', 0.0006262627281468479), ('POLR1C', 0.00059703066040996), ('EIF3D', 0.0005038933307921615), ('EIF4E2', 0.0004805347194349583), ('TSNAX', 0.00047555980701894876), ('PIP4K2B', 0.00042886609252508804), ('RBM15', 0.00041281722277455363), ('SBF1', 0.0004111686584570836), ('SYNPO', 0.0003862012768363917), ('AP1M1', 0.00035765243220022247), ('LASP1', 0.0003318580725216951), ('AGAP1', 0.00025827102923166816), ('RAB11FIP5', 0.00025134961456989454), ('CDC23', 0.0002299426034865217), ('MYH9', 0.000196648209683588), ('ARHGAP32', 0.00016120166283850094), ('PSMA1', 0.00014244436812735098), ('COPB1', 0.00013985722606135853), ('KPNA2', 0.00010980591268934004), ('IQGAP1', 8.017299297682852e-05), ('XPO1', 4.75111942604294e-05), ('RAC1', 3.9498667095560676e-05), ('PLCG1', 3.0105551726999154e-05), ('YAP1', 2.813383769128914e-05), ('TRAF2', 1.813026453652363e-05), ('GRB2', 1.2386038574180083e-05), ('CTNNB1', 8.181797824405669e-06)]			439_635_nan	333_353_Coil; 355_428_Coil; 450_470_Coil; 499_533_Coil; 572_599_Coil; 614_648_Coil			6_13_SH3bm; 17_24_SH3bm; 35_42_SH3bm; 42_47_WWbmIII; 46_53_SH3bm; 52_56_HMbm; 68_75_SH3bm; 76_81_WWbmIII; 96_103_SH3bm; 144_148_HMbm; 146_153_SH3bm; 155_162_SH3bm; 201_205_HMbm; 261_268_SH3bm; 308_315_SH3bm; 536_543_SH3bm; 666_669_PDZbmI
MYO9B	>tr|E2R266|E2R266_CANLF Myosin IXB OS=Canis lupus familiaris OX=9615 GN=MYO9B PE=3 SV=2	244.05	Q13459	Myosin IXB	MYO9B	MSVNEAGSSGRGGQAAYHLHIYPQLATSQSRASCRVTATKDSTTSDVIQDAIASLQLDGTKCYVLVEVKETGGEEWVLDANDSPVHRVLLWPRRAQDEHPQEDGYYFLLQERNADGTIKYVHMQLVSQATATRRLVERGLLPRQEADFDDLCNLPELTEGNLLKNLKHRFLQQKIYTYAGSILVAVNPFKFLPIYNPKYVKMYENQQLGKLEPHVFALADVAYYAMLRKRVNQCIVISGESGSGKTQSTNFLIHCLTALSQKGYASGVERTILGAGPVLEAFGNAKTAHNNNSSRFGKFIQVNYLESGIVRGAVVEKYLLEKSRLVSQEKDERNYHVFYYLLLGVSEEERQEFQLKQPEDYFYLNQHNLKIEDGEDLKHDFERLKQAMEMVGFLPATKKQIFSVLSAILYLGNVTYKKRATGRDEGLEVGPPEVLDTLSQLLKVKREILVEVLTKRKTVTANDKLILPYSLSEAITARDSMAKSLYSALFDWIVLRINHALLNKKDMEESVSCLSIGVLDIFGFEDFERNSFEQFCINYANEQLQYYFNQHIFKLEQEEYQSEGISWHNIDYTDNVGCIHLISKKPTGLFYLLDEESNFPHATSQTLLAKFKQQHEDNRYFLGTPVMEPAFIIQHFAGKVKYQIKDFREKNMDYMRPDIVALLRGSDSSYVRELIGMDPVAVFRWAVLRAAIRAMAVLREAGQLRAERAEKAAAGMGSPGTHGHLGDLQRGASTPSEKLYRDLHDQIIKTIKGLPWQGEDPRRLLQSLSRLQKPRTFILKSKGIKQKQLIPKNLLDSKSLKLIISMTLHDRTTKSLLHLHKKKKPPSISAQFQTSLNKLLEALGKAEPFFIRCIRSNAEKKELCFDEELVLQQLRYTGMLETVRIRRSGYSAKYTFQDFTEQFQVLLPKNAQPCREVISALLEKMDVDKRNYQIGKTKVFLKETERQALQETLHREVVRKILLLQSWFRMVLERRHFLQMRQAAITIQACWRSYRVRRALERTQAAVYIQAAWRGYQQRMAYRRRRQSIIRLQSLCRGHLQRKSFSQMVAEKQKAGEEKEAQQALREETAEGGPGQAAKQEQVPRQDPEPSEDREHLALEPQVWPNNEPLAESSQPEKEVSSPEKALLPQKNAAESHEKVPSSREKRESRRQRGLEHVKLQNKHIQSCKEESALREPSERTVPEQEESLLEDRKENREDETPSDVGTETENASKKQPEEPLQAMPASQLSGETLKMPQGGDPTPGHVERPTSLALDSTVSVPTPSTTPETPKDKSKLGGDLRAQDRPESPGSSTQIQRYRDPDSERLASAVELWRGKKLMTAASSTMLSQSLDLSERHRAVGAALTPTEDRRISLSTSDVSKLLPSPSQTKIQPSTETVDGEPSSKKLAVQKKKSGDTSAGTDSGLSPGAQADSKSTFKRLFLHKNKDKKSSLEGVEETENTVPGHTMLEAATTKKNLEASSHQHRHPAGEKHAKEPGGKGKKNRNLKIGKITVSEKWRESVFRKITNANELKYLDEFLLNKINDLRSQKTPTESLFIEATEKFRSNLKTMYSVPNGKIHVGYKDLMENYQIVVNNLAAERGEKDTNLVLNLFQSLLDEFTRGHTKNDFEPPKQSKAQKKKRKQDRAAQHHNGHVFVSYQVSIPQSCEQCLSYIWLMDKALLCSVCKMTCHKKCVHKIQTYCSYTCGRKSEPGAEPGHFGVCVDSLTSDKASVPIVLEKLLEHVEMHGLYTEGLYRKSGAANRTRELRQALQTDPAAVKLENFPIHAITGVLKQWLRELPEPLMTFAQYGDFLRAVELPEKQEQLAAIYAVLEHLPEANHNSLERLIFHLVKVALLEDVNRMSPSALAIIFAPCLLRCPDNSDPLTSMKDVLKVTTCVEMLIKEQMRKYKVKMEEINQLEAAESIAFRRLSLLRQNAPWPLKLGFSSPYEGVLIKSPKARGSSAGSLEELGVLPEEEVPSGDEDREKEILIERIQSIKEEKEDITYRLPELDPRGSDEENLDSETSASTESLLEERAGRGASEGPPAPALPSPGAPALSPLPVAAAPPRRRPSSFVTVRVKTPRRTPIMPTTNIKLPPGLPSHLPGRAPGAQEAAAPVRRREPPARRPDQVHSVYITPSTHLPVQGIREPLDEDSQLPGAKRRYSDPPTYCLPPTSGQANG	Unconventional myosin-IXb (Unconventional myosin-9b)	MYO9B MYR5	MSVKEAGSSGRREQAAYHLHIYPQLSTTESQASCRVTATKDSTTSDVIKDAIASLRLDGTKCYVLVEVKESGGEEWVLDANDSPVHRVLLWPRRAQDEHPQEDGYYFLLQERNADGTIKYVHMQLVAQATATRRLVERGLLPRQQADFDDLCNLPELTEGNLLKNLKHRFLQQKIYTYAGSILVAINPFKFLPIYNPKYVKMYENQQLGKLEPHVFALADVAYYTMLRKRVNQCIVISGESGSGKTQSTNFLIHCLTALSQKGYASGVERTILGAGPVLEAFGNAKTAHNNNSSRFGKFIQVSYLESGIVRGAVVEKYLLEKSRLVSQEKDERNYHVFYYLLLGVSEEERQEFQLKQPEDYFYLNQHNLKIEDGEDLKHDFERLKQAMEMVGFLPATKKQIFAVLSAILYLGNVTYKKRATGREEGLEVGPPEVLDTLSQLLKVKREILVEVLTKRKTVTVNDKLILPYSLSEAITARDSMAKSLYSALFDWIVLRINHALLNKKDVEEAVSCLSIGVLDIFGFEDFERNSFEQFCINYANEQLQYYFNQHIFKLEQEEYQGEGITWHNIGYTDNVGCIHLISKKPTGLFYLLDEESNFPHATSQTLLAKFKQQHEDNKYFLGTPVMEPAFIIQHFAGKVKYQIKDFREKNMDYMRPDIVALLRGSDSSYVRELIGMDPVAVFRWAVLRAAIRAMAVLREAGRLRAERAEKAAGMSSPGAQSHPEELPRGASTPSEKLYRDLHNQMIKSIKGLPWQGEDPRSLLQSLSRLQKPRAFILKSKGIKQKQIIPKNLLDSKSLKLIISMTLHDRTTKSLLHLHKKKKPPSISAQFQTSLNKLLEALGKAEPFFIRCIRSNAEKKELCFDDELVLQQLRYTGMLETVRIRRSGYSAKYTFQDFTEQFQVLLPKDAQPCREVISTLLEKMKIDKRNYQIGKTKVFLKETERQALQETLHREVVRKILLLQSWFRMVLERRHFLQMKRAAVTIQACWRSYRVRRALERTQAAVYLQASWRGYWQRKLYRHQKQSIIRLQSLCRGHLQRKSFSQMISEKQKAEEKEREALEAARAGAEEGGQGQAAGGQQVAEQGPEPAEDGGHLASEPEVQPSDRSPLEHSSPEKEAPSPEKTLPPQKTVAAESHEKVPSSREKRESRRQRGLEHVKFQNKHIQSCKEESALREPSRRVTQEQGVSLLEDKKESREDETLLVVETEAENTSQKQPTEQPQAMAVGKVSEETEKTLPSGSPRPGQLERPTSLALDSRVSPPAPGSAPETPEDKSKPCGSPRVQEKPDSPGGSTQIQRYLDAERLASAVELWRGKKLVAAASPSAMLSQSLDLSDRHRATGAALTPTEERRTSFSTSDVSKLLPSLAKAQPAAETTDGERSAKKPAVQKKKPGDASSLPDAGLSPGSQVDSKSTFKRLFLHKTKDKKYSLEGAEELENAVSGHVVLEATTMKKGLEAPSGQQHRHAAGEKRTKEPGGKGKKNRNVKIGKITVSEKWRESVFRQITNANELKYLDEFLLNKINDLRSQKTPIESLFIEATEKFRSNIKTMYSVPNGKIHVGYKDLMENYQIVVSNLATERGQKDTNLVLNLFQSLLDEFTRGYTKNDFEPVKQSKAQKKKRKQERAVQEHNGHVFASYQVSIPQSCEQCLSYIWLMDKALLCSVCKMTCHKKCVHKIQSHCSYTYGRKGEPGVEPGHFGVCVDSLTSDKASVPIVLEKLLEHVEMHGLYTEGLYRKSGAANRTRELRQALQTDPAAVKLENFPIHAITGVLKQWLRELPEPLMTFAQYGDFLRAVELPEKQEQLAAIYAVLEHLPEANHNSLERLIFHLVKVALLEDVNRMSPGALAIIFAPCLLRCPDNSDPLTSMKDVLKITTCVEMLIKEQMRKYKVKMEEISQLEAAESIAFRRLSLLRQNAPWPLKLGFSSPYEGVLNKSPKTRDIQEEELEVLLEEEAAGGDEDREKEILIERIQSIKEEKEDITYRLPELDPRGSDEENLDSETSASTESLLEERAGRGASEGPPAPALPCPGAPTPSPLPTVAAPPRRRPSSFVTVRVKTPRRTPIMPTANIKLPPGLPSHLPRWAPGAREAAAPVRRREPPARRPDQIHSVYITPGADLPVQGALEPLEEDGQPPGAKRRYSDPPTYCLPPASGQTNG	Cytoplasm, cell cortex {ECO:0000269|PubMed:8907710}. Cytoplasm, perinuclear region {ECO:0000269|PubMed:8907710}. Cytoplasm, cytoskeleton {ECO:0000269|PubMed:8907710, ECO:0000269|PubMed:9490638}. Note=In undifferentiated cells colocalizes with F-actin in the cell periphery while in differentiated cells its localization is cytoplasmic with the highest levels in the perinuclear region. {ECO:0000269|PubMed:8907710}.	Myosins are actin-based motor molecules with ATPase activity. Unconventional myosins serve in intracellular movements. Binds actin with high affinity both in the absence and presence of ATP and its mechanochemical activity is inhibited by calcium ions (PubMed:9490638). Also acts as a GTPase activator for RHOA (PubMed:9490638, PubMed:26529257). Plays a role in the regulation of cell migration via its role as RHOA GTPase activator. This is regulated by its interaction with the SLIT2 receptor ROBO1; interaction with ROBO1 impairs interaction with RHOA and subsequent activation of RHOA GTPase activity, and thereby leads to increased levels of active, GTP-bound RHOA (PubMed:26529257). {ECO:0000269|PubMed:26529257, ECO:0000269|PubMed:9490638}.	actin cytoskeleton [GO:0015629]; actin filament [GO:0005884]; cell cortex [GO:0005938]; cytoplasm [GO:0005737]; cytosol [GO:0005829]; membrane [GO:0016020]; myosin complex [GO:0016459]; perinuclear region of cytoplasm [GO:0048471]	9	3.9	0.29537	0.88175	6	199850000	54205000	145650000	6.7798	7.20907	7.34646	-1.7594	-0.181558	9	4.5	1.449	4.4442	7	509930000	119810000	390120000	7.12425	7.63696	7.75327	0.535058	2.15192	7.54986	0.203403	6.95202	0.172227	7.42301	0.213944	-0.612174	1.14723	0.985183	1.16674	0.404425	0.402413	0.00244322	0.000249793	0.0127403	[('BPNT1', 0.011871878039805902), ('PKN2', 0.00048348553316618034), ('PCBP1', 0.00025207598562789765), ('HERC2', 7.204330630015405e-05), ('MCM2', 6.0794234278798036e-05)]	18_112_Ubiquitin-like domain superfamily; 144_675_P-loop containing nucleoside triphosphate hydrolase; 805_1000_P-loop containing nucleoside triphosphate hydrolase; 1000_1048_P-loop containing nucleoside triphosphate hydrolase; 1624_1684_nan; 1694_1883_Rho GTPase activation protein	15_114_Ras-associating (RA) domain; 146_953_Myosin head, motor domain; 979_1007_IQ motif, EF-hand binding site; 1001_1028_IQ motif, EF-hand binding site; 1024_1053_IQ motif, EF-hand binding site; 1632_1681_Protein kinase C-like, phorbol ester/diacylglycerol-binding domain; 1703_1888_Rho GTPase-activating protein domain	17_113_Ras-associating (RA) domain; 149_676_Myosin head, motor domain; 809_941_Myosin head, motor domain; 958_976_IQ motif, EF-hand binding site; 981_999_IQ motif, EF-hand binding site; 1002_1022_IQ motif, EF-hand binding site; 1026_1044_IQ motif, EF-hand binding site; 1713_1860_Rho GTPase-activating protein domain	1052_1072_Coil; 1881_1901_Coil	7_112_Myosin_IXb_RA; 160_941_MYSc_Myo9; 1633_1681_C1; 1698_1883_RhoGAP_myosin_IXB		187_191_HMbm; 192_199_PTBbm; 212_216_HMbm; 409_416_PTBbm; 425_432_SH3bm; 622_629_SH3bm; 772_776_HMbm; 900_907_SH3bm; 1256_1263_SH3bm; 1265_1272_SH3bm; 1284_1291_SH3bm; 1384_1392_SH3bm; 1636_1643_SH3bm; 1694_1698_HMbm; 1791_1798_SH3bm; 2017_2024_SH3bm; 2025_2032_SH3bm; 2036_2043_SH3bm; 2041_2046_WWbmIII; 2047_2051_HMbm; 2052_2059_SH3bm; 2059_2066_SH3bm; 2070_2077_SH3bm; 2142_2146_WWbmI
TBK1	>tr|E2R4G3|E2R4G3_CANLF TANK binding kinase 1 OS=Canis lupus familiaris OX=9615 GN=TBK1 PE=4 SV=1	83.726	Q9UHD2	TANK binding kinase 1	TBK1	MQSTSNHLWLLSDILGQGATANVFRGRHKKTGDLFAIKVFNNISFLRPVDVQMREFEVLKKLNHKNIVKLFAIEEETTTRHKVLIMEFCPCGSLYTVLEEPSNAYGLPESEFLIVLRDVVGGMNHLRENGIVHRDIKPGNIMRVIGEDGQSVYKLTDFGAARELEDDEQFVSLYGTEEYLHPDMYERAVLRKDHQKKYGATVDLWSIGVTFYHAATGSLPFRPFEGPRRNKEVMYKIITGKPSGAISGVQKAENGPIDWSRDMPVSCSLSRGLQVLLTPVLANILEADQEKCWGFDQFFAETSDILHRMIIHVFSLQQMTAHKIYIHGYNTATVFHELVYKQTKIISSNQELIYEGRRLIIEPGRLAQHFPKTTEENPIFVVSQEPLSTIGLIYEKISLPKVHPRYDLDGDASMAKAITGVVCYACKIASTLQLYQELMRKGIRWLIELVKDDYNETVHKKTEVVITLDFCIRNIEKTVKVYEKLMKINLEAAELGEISDIHTKLLRLSSSQGTIETSLQDIESKLSPGGLLSDTWAHQEGTHPKDRHVEKLQVLLNCITEIYYQFKKDKAERRLAYNEEQIHKFDKQKLYYHATKAMTHFTDECVKKYETFLDKSEEWMRKMLHLRKQLLSLTNQCFDIEEEVSKYQDYTNELQETLPQKMFAASSGIKHTMTPIYPCSNTLVEMTLGMKKLKEEMEGVVKELAENNHILERFGSLTMDGGLRNVDCL	Serine/threonine-protein kinase TBK1 (EC 2.7.11.1) (NF-kappa-B-activating kinase) (T2K) (TANK-binding kinase 1)	TBK1 NAK	MQSTSNHLWLLSDILGQGATANVFRGRHKKTGDLFAIKVFNNISFLRPVDVQMREFEVLKKLNHKNIVKLFAIEEETTTRHKVLIMEFCPCGSLYTVLEEPSNAYGLPESEFLIVLRDVVGGMNHLRENGIVHRDIKPGNIMRVIGEDGQSVYKLTDFGAARELEDDEQFVSLYGTEEYLHPDMYERAVLRKDHQKKYGATVDLWSIGVTFYHAATGSLPFRPFEGPRRNKEVMYKIITGKPSGAISGVQKAENGPIDWSGDMPVSCSLSRGLQVLLTPVLANILEADQEKCWGFDQFFAETSDILHRMVIHVFSLQQMTAHKIYIHSYNTATIFHELVYKQTKIISSNQELIYEGRRLVLEPGRLAQHFPKTTEENPIFVVSREPLNTIGLIYEKISLPKVHPRYDLDGDASMAKAITGVVCYACRIASTLLLYQELMRKGIRWLIELIKDDYNETVHKKTEVVITLDFCIRNIEKTVKVYEKLMKINLEAAELGEISDIHTKLLRLSSSQGTIETSLQDIDSRLSPGGSLADAWAHQEGTHPKDRNVEKLQVLLNCMTEIYYQFKKDKAERRLAYNEEQIHKFDKQKLYYHATKAMTHFTDECVKKYEAFLNKSEEWIRKMLHLRKQLLSLTNQCFDIEEEVSKYQEYTNELQETLPQKMFTASSGIKHTMTPIYPSSNTLVEMTLGMKKLKEEMEGVVKELAENNHILERFGSLTMDGGLRNVDCL	Cytoplasm {ECO:0000269|PubMed:15485837, ECO:0000269|PubMed:21813773}. Note=Upon mitogen stimulation or triggering of the immune system, TBK1 is recruited to the exocyst by EXOC2. {ECO:0000269|PubMed:17018283}.	Serine/threonine kinase that plays an essential role in regulating inflammatory responses to foreign agents (PubMed:12692549, PubMed:14703513, PubMed:18583960, PubMed:12702806, PubMed:15367631, PubMed:10581243, PubMed:11839743, PubMed:15485837, PubMed:21138416, PubMed:25636800, PubMed:23453971, PubMed:23453972, PubMed:23746807, PubMed:26611359). Following activation of toll-like receptors by viral or bacterial components, associates with TRAF3 and TANK and phosphorylates interferon regulatory factors (IRFs) IRF3 and IRF7 as well as DDX3X (PubMed:12692549, PubMed:14703513, PubMed:18583960, PubMed:12702806, PubMed:15367631, PubMed:25636800). This activity allows subsequent homodimerization and nuclear translocation of the IRFs leading to transcriptional activation of pro-inflammatory and antiviral genes including IFNA and IFNB (PubMed:12702806, PubMed:15367631, PubMed:25636800). In order to establish such an antiviral state, TBK1 form several different complexes whose composition depends on the type of cell and cellular stimuli (PubMed:23453971, PubMed:23453972, PubMed:23746807). Plays a key role in IRF3 activation: acts by first phosphorylating innate adapter proteins MAVS, TMEM173/STING and TICAM1 on their pLxIS motif, leading to recruitment of IRF3, thereby licensing IRF3 for phosphorylation by TBK1 (PubMed:25636800, PubMed:30842653). Phosphorylated IRF3 dissociates from the adapter proteins, dimerizes, and then enters the nucleus to induce expression of interferons (PubMed:25636800). Thus, several scaffolding molecules including FADD, TRADD, MAVS, AZI2, TANK or TBKBP1/SINTBAD can be recruited to the TBK1-containing-complexes (PubMed:21931631). Under particular conditions, functions as a NF-kappa-B effector by phosphorylating NF-kappa-B inhibitor alpha/NFKBIA, IKBKB or RELA to translocate NF-Kappa-B to the nucleus (PubMed:10783893, PubMed:15489227). Restricts bacterial proliferation by phosphorylating the autophagy receptor OPTN/Optineurin on 'Ser-177', thus enhancing LC3 binding affinity and antibacterial autophagy (PubMed:21617041). Phosphorylates SMCR8 component of the C9orf72-SMCR8 complex, promoting autophagosome maturation (PubMed:27103069). Phosphorylates and activates AKT1 (PubMed:21464307). Seems to play a role in energy balance regulation by sustaining a state of chronic, low-grade inflammation in obesity, wich leads to a negative impact on insulin sensitivity (By similarity). Attenuates retroviral budding by phosphorylating the endosomal sorting complex required for transport-I (ESCRT-I) subunit VPS37C (PubMed:21270402). Phosphorylates Borna disease virus (BDV) P protein (PubMed:16155125). Plays an essential role in the TLR3- and IFN-dependent control of herpes virus HSV-1 and HSV-2 infections in the central nervous system (PubMed:22851595). {ECO:0000250|UniProtKB:Q9WUN2, ECO:0000269|PubMed:10581243, ECO:0000269|PubMed:10783893, ECO:0000269|PubMed:11839743, ECO:0000269|PubMed:12692549, ECO:0000269|PubMed:12702806, ECO:0000269|PubMed:14703513, ECO:0000269|PubMed:15367631, ECO:0000269|PubMed:15485837, ECO:0000269|PubMed:15489227, ECO:0000269|PubMed:16155125, ECO:0000269|PubMed:18583960, ECO:0000269|PubMed:21138416, ECO:0000269|PubMed:21270402, ECO:0000269|PubMed:21464307, ECO:0000269|PubMed:21617041, ECO:0000269|PubMed:21931631, ECO:0000269|PubMed:22851595, ECO:0000269|PubMed:23453971, ECO:0000269|PubMed:23453972, ECO:0000269|PubMed:23746807, ECO:0000269|PubMed:25636800, ECO:0000269|PubMed:26611359, ECO:0000269|PubMed:27103069, ECO:0000269|PubMed:30842653}.	aggresome [GO:0016235]; cytoplasm [GO:0005737]; cytosol [GO:0005829]; endosome membrane [GO:0010008]; nucleoplasm [GO:0005654]	13	21.9	0.13371	0.94773	5	349450000	63400000	286050000	6.68815	7.3425	7.42944	-2.90282	-0.077452	19	39	3.9849	4.1014	5	2655300000	1369600000	1285700000	7.85784	7.83039	8.14536	1.99454	2.03612	7.7874	0.357959	7.27299	0.584847	7.58644	0.243944	-0.454139	2.44868	0.979332	1.05678	0.357163	0.365172	0.003518	0.00053632	0.314239	[('OPTN', 0.061260333172862357), ('IRF3', 0.05434141677194993), ('AZI2', 0.03296669750734463), ('MAVS', 0.01497202880802002), ('CALCOCO2', 0.014309785032748245), ('TRAF3IP2', 0.01154580048618961), ('TXLNG', 0.011046990570890376), ('TXLNA', 0.010659952896353875), ('TRAF2', 0.007755117778460413), ('TRIM26', 0.0075037121378563965), ('TLR3', 0.006863517852452636), ('TNIP1', 0.006664606308811509), ('SMCR8', 0.00658372801137055), ('TAX1BP1', 0.00611016469996286), ('NCK1', 0.005908508000502504), ('CDC42BPG', 0.005535483445889748), ('XIAP', 0.004759163464595608), ('IKBKG', 0.004174932101177634), ('AGO2', 0.004085565665080372), ('YAP1', 0.0039307457575240385), ('SQSTM1', 0.00377161758469706), ('TOMM70', 0.003597815449722072), ('EXOC2', 0.0034972345424021667), ('RELA', 0.0034716486980472436), ('AKT1', 0.003354227363657894), ('TRAF6', 0.0033026444459986933), ('GSK3B', 0.0031076779089256054), ('WDR48', 0.002933094556605688), ('DDX58', 0.0025140592623203416), ('HSP90AA1', 0.0019509890329998045), ('SRC', 0.0010890758440928157), ('PTPRD', 0.00011055074903285396), ('SMURF1', 0.00010420471209820619), ('STX12', 5.4416363638376845e-05), ('APBA3', 5.430143433037827e-05), ('LETM1', 2.8838029053488037e-05), ('PPP6R2', 2.831432041423291e-05), ('PPP6R1', 2.8212844935046046e-05), ('ANKRD28', 2.8002173923822027e-05), ('FXR2', 2.6699800666787817e-05), ('PPP6C', 2.5372344674164017e-05), ('FMR1', 2.4556554828385916e-05), ('REL', 2.3657663948552297e-05), ('NFKB2', 2.3073123498196062e-05), ('HERC2', 2.0619649190148077e-05), ('MCM2', 1.958257066051273e-05), ('XPO1', 1.8350758747360716e-05), ('CDC37', 1.697354700887463e-05), ('NFKB1', 1.3021755111117517e-05), ('SKP1', 9.091905041531876e-06), ('CUL1', 7.314748825408588e-06), ('EGFR', 5.3226888720579415e-06)]	9_297_Protein kinase-like domain superfamily	9_310_Protein kinase domain	13_228_Protein kinase domain		15_330_STKc_TBK1; 297_385_UBL_TBK1_like		216_223_SH3bm; 356_363_SH3bm; 671_678_SH3bm; 726_729_PDZbmIII
SFXN1	>tr|F1PI25|F1PI25_CANLF Sidoreflexin OS=Canis lupus familiaris OX=9615 GN=SFXN1 PE=3 SV=2	35.714	Q9H9B4	Sidoreflexin	SFXN1	MSGELPPNINIKEPRWDQSTFVGRANHFFTVTDPRNILLTNEQLENARKIVHDYRQGIIPPGLTENELWRAKYIYDSAFHPDTGEKMILIGRMSAQVPMNMTITGCMMTFYRTTPAVLFWQWINQSFNAVVNYTNRSGDAPLTVNELGTAYVSATTGAVATALGLNALTKHVSPLIGRFVPFAAVAAANCINIPLMRQRELKIGIPVTDENGNRLGESANAAKQAITQVVISRILMAAPGMAIPPFIMNTLEKKAFLKRFPWMSAPIQVGLVGFCLVFATPLCCALFPQKSSMSVTSLEAELQAKIQETYPELRRVYFNKGL	Sideroflexin-1	SFXN1	MSGELPPNINIKEPRWDQSTFIGRANHFFTVTDPRNILLTNEQLESARKIVHDYRQGIVPPGLTENELWRAKYIYDSAFHPDTGEKMILIGRMSAQVPMNMTITGCMMTFYRTTPAVLFWQWINQSFNAVVNYTNRSGDAPLTVNELGTAYVSATTGAVATALGLNALTKHVSPLIGRFVPFAAVAAANCINIPLMRQRELKVGIPVTDENGNRLGESANAAKQAITQVVVSRILMAAPGMAIPPFIMNTLEKKAFLKRFPWMSAPIQVGLVGFCLVFATPLCCALFPQKSSMSVTSLEAELQAKIQESHPELRRVYFNKGL	Mitochondrion inner membrane {ECO:0000269|PubMed:30442778}; Multi-pass membrane protein {ECO:0000255}.	Mitochondrial serine transporter that mediates transport of serine into mitochondria, an important step of the one-carbon metabolism pathway (PubMed:30442778). Mitochondrial serine is converted to glycine and formate, which then exits to the cytosol where it is used to generate the charged folates that serve as one-carbon donors (PubMed:30442778). Transports both D-serine and L-serine (PubMed:30442778). Also able to transport other amino-acids, such as alanine (PubMed:30442778). May be indirectly involved in the transport of a component required for iron utilization into or out of the mitochondria (By similarity). {ECO:0000250|UniProtKB:Q99JR1, ECO:0000269|PubMed:30442778}.	integral component of mitochondrial inner membrane [GO:0031305]; mitochondrion [GO:0005739]	5	18.9	0.20586	2.1268	5	157230000	29825000	127410000	6.77561	7.40623	7.49757	-2.28026	1.08868	5	18.9	0.11855	1.8226	4	276340000	31373000	244970000	6.79759	7.69014	7.74247	-3.07643	0.865998	7.62002	0.122454	6.7866	0.0109878	7.54819	0.141955	-2.67835	0.398084	0.977341	0.111343	0.0394911	0.0322349	0.0681349	0.0363984	0.0178817	[('AIFM1', 0.011928615959421228), ('SDHA', 0.0010537572848377703), ('DLST', 0.0009612663077057776), ('AGR2', 0.0008141023137237189), ('PGRMC1', 0.0005131589347237039), ('ATP5F1A', 0.0004605889719134224), ('SFXN3', 0.0004429305772147537), ('ZNF598', 0.0004044148573264433), ('PDHA1', 0.00039854701408276064), ('MTHFD1', 0.00019979727479078153), ('NCSTN', 0.00016133264025418358), ('STAU1', 0.00014637361395593561), ('VDAC1', 0.00014232713636498078), ('TIMM50', 9.971321873718045e-05), ('ATP6V1E1', 7.088591472631035e-05), ('YAP1', 2.902572079507671e-05), ('TOMM70', 2.1568910257529417e-05), ('TAP1', 2.0255533661289762e-05), ('EWSR1', 1.3041609318417702e-05)]			16_322_Tricarboxylate/iron carrier	174_196_TMhelix; 229_251_TMhelix; 266_288_TMhelix		1_174_NON_CYTOPLASMIC_DOMAIN; 175_195_TRANSMEMBRANE; 196_229_CYTOPLASMIC_DOMAIN; 230_247_TRANSMEMBRANE; 248_266_NON_CYTOPLASMIC_DOMAIN; 267_287_TRANSMEMBRANE; 288_322_CYTOPLASMIC_DOMAIN	27_34_SH3bm; 199_206_SH3bm
TRIOBP	>tr|J9NVT5|J9NVT5_CANLF TRIO and F-actin binding protein OS=Canis lupus familiaris OX=9615 GN=TRIOBP PE=4 SV=1;>tr|F1PGE4|F1PGE4_CANLF TRIO and F-actin binding protein OS=Canis lupus familiaris OX=9615 GN=TRIOBP PE=4 SV=2;>tr|E2RJM1|E2RJM1_CANLF TRIO and F	69.325	Q9H2D6	TRIO and F-actin binding protein	TRIOBP	MERHGANTAPGFPSSEWSPVLSLRQPDLLNFKKGWMSILDEPGEWKKHWFVLTDSSLKYYRDSTAEEADELDGEIDLRSCTDVTEYAVQRNYGFQIHTKDAVYTLSAMTSGIRRNWIEALRKTVRPTSAPDVTKLSDCNKENTLHGYSTQKGSLKAGEQRGCSEVISRGSPRKTDGQRQSLDYVELSPLTQGSPQRARTPARTLDRPAKQEELERDLAQRSEERRKWFEATDSRPVDTAAGEGPRRGLGAPLTEDQQSRLSEEIEKKWQELEKLPLRENKRVPLTALLNQSRGERRGPSGDSHEALEKEVQSLRAQLEAWRLQGEVPQSAHRSQEDSHIPPGYISQEACERSLAEMESSHQQVMEELQRHHERELQRLQQEKEWLLAEETAATASAIEAMKKAYQEELSRELSKTRSLQQGPDGLRKQHQSDVAALKRELQVLSEQYSQKCLEIGALMRQAEEREHTLRRCQQEGQELLRHNQELHTCLSEEIDRLRGFIASQGTGDSCGRSSERSSCELEVLLRVKENELQYLKKEVQCLRDELQMLQKDKRFTSGKYQDVYVELNHIKTRSEREIEQLKEHLRLAMAALQEKESMRNSLAE	TRIO and F-actin-binding protein (Protein Tara) (Trio-associated repeat on actin)	TRIOBP KIAA1662 TARA HRIHFB2122	MEEVPGDALCEHFEANILTQNRCQNCFHPEEAHGARYQELRSPSGAEVPYCDLPRCPPAPEDPLSASTSGCQSVVDPGLRPGPKRGPSPSAGLPEEGPTAAPRSRSRELEAVPYLEGLTTSLCGSCNEDPGSDPTSSPDSATPDDTSNSSSVDWDTVERQEEEAPSWDELAVMIPRRPREGPRADSSQRAPSLLTRSPVGGDAAGQKKEDTGGGGRSAGQHWARLRGESGLSLERHRSTLTQASSMTPHSGPRSTTSQASPAQRDTAQAASTREIPRASSPHRITQRDTSRASSTQQEISRASSTQQETSRASSTQEDTPRASSTQEDTPRASSTQWNTPRASSPSRSTQLDNPRTSSTQQDNPQTSFPTCTPQRENPRTPCVQQDDPRASSPNRTTQRENSRTSCAQRDNPKASRTSSPNRATRDNPRTSCAQRDNPRASSPSRATRDNPTTSCAQRDNPRASRTSSPNRATRDNPRTSCAQRDNPRASSPSRATRDNPTTSCAQRDNPRASRTSSPNRATRDNPRTSCAQRDNPRASSPNRAARDNPTTSCAQRDNPRASRTSSPNRATRDNPRTSCAQRDNPRASSPNRATRDNPTTSCAQRDNPRASRTSSPNRATRDNPRTSCAQRDNPRASSPNRTTQQDSPRTSCARRDDPRASSPNRTIQQENPRTSCALRDNPRASSPSRTIQQENPRTSCAQRDDPRASSPNRTTQQENPRTSCARRDNPRASSRNRTIQRDNPRTSCAQRDNPRASSPNRTIQQENLRTSCTRQDNPRTSSPNRATRDNPRTSCAQRDNLRASSPIRATQQDNPRTCIQQNIPRSSSTQQDNPKTSCTKRDNLRPTCTQRDRTQSFSFQRDNPGTSSSQCCTQKENLRPSSPHRSTQWNNPRNSSPHRTNKDIPWASFPLRPTQSDGPRTSSPSRSKQSEVPWASIALRPTQGDRPQTSSPSRPAQHDPPQSSFGPTQYNLPSRATSSSHNPGHQSTSRTSSPVYPAAYGAPLTSPEPSQPPCAVCIGHRDAPRASSPPRYLQHDPFPFFPEPRAPESEPPHHEPPYIPPAVCIGHRDAPRASSPPRHTQFDPFPFLPDTSDAEHQCQSPQHEPLQLPAPVCIGYRDAPRASSPPRQAPEPSLLFQDLPRASTESLVPSMDSLHECPHIPTPVCIGHRDAPSFSSPPRQAPEPSLFFQDPPGTSMESLAPSTDSLHGSPVLIPQVCIGHRDAPRASSPPRHPPSDLAFLAPSPSPGSSGGSRGSAPPGETRHNLEREEYTVLADLPPPRRLAQRQPGPQAQCSSGGRTHSPGRAEVERLFGQERRKSEAAGAFQAQDEGRSQQPSQGQSQLLRRQSSPAPSRQVTMLPAKQAELTRRSQAEPPHPWSPEKRPEGDRQLQGSPLPPRTSARTPERELRTQRPLESGQAGPRQPLGVWQSQEEPPGSQGPHRHLERSWSSQEGGLGPGGWWGCGEPSLGAAKAPEGAWGGTSREYKESWGQPEAWEEKPTHELPRELGKRSPLTSPPENWGGPAESSQSWHSGTPTAVGWGAEGACPYPRGSERRPELDWRDLLGLLRAPGEGVWARVPSLDWEGLLELLQARLPRKDPAGHRDDLARALGPELGPPGTNDVPEQESHSQPEGWAEATPVNGHSPALQSQSPVQLPSPACTSTQWPKIKVTRGPATATLAGLEQTGPLGSRSTAKGPSLPELQFQPEEPEESEPSRGQDPLTDQKQADSADKRPAEGKAGSPLKGRLVTSWRMPGDRPTLFNPFLLSLGVLRWRRPDLLNFKKGWMSILDEPGEPPSPSLTTTSTSQWKKHWFVLTDSSLKYYRDSTAEEADELDGEIDLRSCTDVTEYAVQRNYGFQIHTKDAVYTLSAMTSGIRRNWIEALRKTVRPTSAPDVTKLSDSNKENALHSYSTQKGPLKAGEQRAGSEVISRGGPRKADGQRQALDYVELSPLTQASPQRARTPARTPDRLAKQEELERDLAQRSEERRKWFEATDSRTPEVPAGEGPRRGLGAPLTEDQQNRLSEEIEKKWQELEKLPLRENKRVPLTALLNQSRGERRGPPSDGHEALEKEVQALRAQLEAWRLQGEAPQSALRSQEDGHIPPGYISQEACERSLAEMESSHQQVMEELQRHHERELQRLQQEKEWLLAEETAATASAIEAMKKAYQEELSRELSKTRSLQQGPDGLRKQHQSDVEALKRELQVLSEQYSQKCLEIGALMRQAEEREHTLRRCQQEGQELLRHNQELHGRLSEEIDQLRGFIASQGMGNGCGRSNERSSCELEVLLRVKENELQYLKKEVQCLRDELQMMQKDKRFTSGKYQDVYVELSHIKTRSEREIEQLKEHLRLAMAALQEKESMRNSLAE	Nucleus {ECO:0000269|PubMed:9853615}. Cytoplasm, cytoskeleton {ECO:0000269|PubMed:9853615}. Note=Localized to F-actin in a periodic pattern.; Isoform 1: Nucleus {ECO:0000269|PubMed:22820163}. Cytoplasm, cytoskeleton, microtubule organizing center, centrosome {ECO:0000269|PubMed:22820163}. Midbody {ECO:0000269|PubMed:22820163}. Note=Centrosomal localization occurs upon phosphorylation by PLK1 at Thr-457 and lasts from prophase to anaphase. At telophase, relocalizes to midbody.	May regulate actin cytoskeletal organization, cell spreading and cell contraction by directly binding and stabilizing filamentous F-actin. The localized formation of TARA and TRIO complexes coordinates the amount of F-actin present in stress fibers. May also serve as a linker protein to recruit proteins required for F-actin formation and turnover. {ECO:0000269|PubMed:18194665}.	actin cytoskeleton [GO:0015629]; cytoplasm [GO:0005737]; focal adhesion [GO:0005925]; microtubule organizing center [GO:0005815]; midbody [GO:0030496]; nucleus [GO:0005634]	2	4	0.84319	2.2203	2	12858000	6177300	6680900	6.48977	6.5238	6.80814	-0.24607	1.15075	4	8.1	0.29913	1.7425	4	47138000	20045000	27092000	6.69995	6.83078	7.07131	-1.74116	0.801159	6.93973	0.131584	6.59486	0.105089	6.67729	0.153488	-0.993613	0.747543	0.975957	0.174798	0.0335772	0.0287343	0.0773626	0.038093	0.114758	[('HECTD3', 0.11057624697283334), ('FYTTD1', 0.0005826797800128936), ('MYO18A', 0.0004586568123025508), ('POLR1C', 0.00045413775730214696), ('KIF2A', 0.0004269993900015794), ('CAPZA2', 0.00039507781899581845), ('ANLN', 0.0003752053076243623), ('PPP1CB', 0.0002694597575428547), ('MYO1C', 0.00020964536837115316), ('PPP1R12A', 0.0001956683082862025), ('MYH9', 0.00017101115281440161), ('VAPA', 0.00017058238469561175), ('VAPB', 0.0001520079983471933), ('SYNCRIP', 0.00011207142435703778), ('IQGAP1', 7.555508243265202e-05), ('WDR77', 7.164136503362941e-05), ('BAG6', 4.856234848048282e-05), ('IKBKG', 1.2890785338904293e-05)]	1798_1890_PH-like domain superfamily	1778_1887_Pleckstrin homology domain	1781_1886_Pleckstrin homology domain	2065_2085_Coil; 2115_2150_Coil; 2188_2215_Coil; 2286_2313_Coil; 2325_2359_Coil	1781_1895_PH_M-RIP		50_57_SH3bm; 70_77_SH3bm; 168_175_SH3bm; 374_381_SH3bm; 876_883_SH3bm; 906_913_SH3bm; 948_955_SH3bm; 990_997_SH3bm; 1005_1012_SH3bm; 1027_1032_WWbmIII; 1028_1032_WWbmI; 1035_1042_SH3bm; 1036_1040_HMbm; 1053_1060_SH3bm; 1074_1079_WWbmIII; 1082_1089_SH3bm; 1083_1087_HMbm; 1123_1128_WWbmIII; 1154_1161_SH3bm; 1175_1180_WWbmIII; 1183_1187_HMbm; 1207_1214_SH3bm; 1226_1233_SH3bm; 1227_1232_WWbmIII; 1276_1281_WWbmIII; 1369_1376_SH3bm; 1389_1396_SH3bm; 1393_1398_WWbmIII; 1416_1423_SH3bm; 1648_1655_SH3bm; 1692_1699_SH3bm; 1701_1708_SH3bm; 1756_1760_HMbm; 1787_1794_SH3bm; 1994_2001_SH3bm; 2101_2105_WWbmI
PIP4K2B	>tr|F1PGQ7|F1PGQ7_CANLF Phosphatidylinositol-5-phosphate 4-kinase type 2 beta OS=Canis lupus familiaris OX=9615 GN=PIP4K2B PE=4 SV=2	47.345	P78356	Phosphatidylinositol-5-phosphate 4-kinase type 2 beta	PIP4K2B	MSSNCTSTTAVAVAPLSASKTKTKKKHFVCQKVKLFRASEPILSVLMWGVNHTINELSNVPVPVMLMPDDFKAYSKIKVDNHLFNKENLPSRFKFKEYCPMVFRNLRERFGIDDQDYQNSVTRSAPINSDSQGRCGTRFLTTYDRRFVIKTVSSEDVAEMHNILKKYHQFIVECHGNTLLPQFLGMYRLTVDGVETYMVVTRNVFSHRLTVHRKYDLKGSTVAREASDKEKAKDLPTFKDNDFLNEGQKLHVGEESKKNFLEKLKRDVEFLAQLKIMDYSLLVGIHDVDRAEQEEMEVEERAEDEECENDGLGGNLLCSYGTPPDSPGNLLSFPRFFGPGEFDPSVDVYAMKSHESAPKKEVYFMAIIDILTPYDAKKKAAHAAKTVKHGAGAEISTVNPEQYSKRFNEFMSNILT	Phosphatidylinositol 5-phosphate 4-kinase type-2 beta (EC 2.7.1.149) (1-phosphatidylinositol 5-phosphate 4-kinase 2-beta) (Diphosphoinositide kinase 2-beta) (Phosphatidylinositol 5-phosphate 4-kinase type II beta) (PI(5)P 4-kinase type II beta) (PIP4KII-beta) (PtdIns(5)P-4-kinase isoform 2-beta)	PIP4K2B PIP5K2B	MSSNCTSTTAVAVAPLSASKTKTKKKHFVCQKVKLFRASEPILSVLMWGVNHTINELSNVPVPVMLMPDDFKAYSKIKVDNHLFNKENLPSRFKFKEYCPMVFRNLRERFGIDDQDYQNSVTRSAPINSDSQGRCGTRFLTTYDRRFVIKTVSSEDVAEMHNILKKYHQFIVECHGNTLLPQFLGMYRLTVDGVETYMVVTRNVFSHRLTVHRKYDLKGSTVAREASDKEKAKDLPTFKDNDFLNEGQKLHVGEESKKNFLEKLKRDVEFLAQLKIMDYSLLVGIHDVDRAEQEEMEVEERAEDEECENDGVGGNLLCSYGTPPDSPGNLLSFPRFFGPGEFDPSVDVYAMKSHESSPKKEVYFMAIIDILTPYDTKKKAAHAAKTVKHGAGAEISTVNPEQYSKRFNEFMSNILT	Endoplasmic reticulum membrane {ECO:0000250}; Peripheral membrane protein {ECO:0000250}. Cell membrane {ECO:0000250}; Peripheral membrane protein {ECO:0000250}. Nucleus {ECO:0000269|PubMed:20583997}. Cytoplasm {ECO:0000269|PubMed:20583997}. Note=Associated with the plasma membrane and the endoplasmic reticulum. {ECO:0000250}.	Participates in the biosynthesis of phosphatidylinositol 4,5-bisphosphate. {ECO:0000269|PubMed:9038203}.	autophagosome [GO:0005776]; cytosol [GO:0005829]; endoplasmic reticulum membrane [GO:0005789]; nucleoplasm [GO:0005654]; plasma membrane [GO:0005886]	5	13.9	0.18383	1.3669	3	70285000	10867000	59418000	6.33714	7.07495	7.14789	-2.44356	0.450908	5	13.9	0.27764	2.8291	5	117900000	19779000	98122000	6.59723	7.2928	7.37254	-1.84871	1.50034	7.26022	0.112326	6.46719	0.130047	7.18387	0.108924	-2.14613	0.297422	0.975625	0.524718	0.159601	0.186843	0.0160465	0.0242914	0.0023955	[('AHCYL2', 0.0008303753180702123), ('PIP4K2A', 0.0006860001256429811), ('LZTS2', 0.00042886609252508804), ('SUN2', 0.0003549848196785621), ('CSNK2A2', 8.695648075278243e-05), ('PRPF8', 7.426475548284412e-06), ('SKP1', 8.882915286087236e-07)]	36_415_nan	38_415_Phosphatidylinositol-4-phosphate 5-kinase, core	130_414_Phosphatidylinositol-4-phosphate 5-kinase, core	288_308_Coil	39_416_PIPKc	1_18_SIGNAL_PEPTIDE; 1_4_SIGNAL_PEPTIDE_N_REGION; 5_13_SIGNAL_PEPTIDE_H_REGION; 14_18_SIGNAL_PEPTIDE_C_REGION; 19_416_NON_CYTOPLASMIC_DOMAIN	56_63_SH3bm; 67_71_HMbm; 89_93_HMbm; 99_103_HMbm; 320_327_SH3bm; 333_337_HMbm; 338_342_HMbm
ARPC2	>tr|F1PAG6|F1PAG6_CANLF Arp2/3 complex 34 kDa subunit OS=Canis lupus familiaris OX=9615 GN=ARPC2 PE=3 SV=2	20.672	O15144	Arp2/3 complex 34 kDa subunit	ARPC2	MVSISLKFYKELQAHGADELLKRVYGSFLVNPESGYNVSLLYDLENLPASKDSIVHQAGMLKRNCFASVFEKYFQFQEEGKEGENRAVIHYRDDETMYVESKKDRVTVVFSTVFKDDDDVVIGKVFMQEFKEGRRASHTAPQVLFSHREPPLELKDTDAAVGDNIGYITFGEWGRNAKSGGL	Actin-related protein 2/3 complex subunit 2 (Arp2/3 complex 34 kDa subunit) (p34-ARC)	ARPC2 ARC34 PRO2446	MILLEVNNRIIEETLALKFENAAAGNKPEAVEVTFADFDGVLYHISNPNGDKTKVMVSISLKFYKELQAHGADELLKRVYGSFLVNPESGYNVSLLYDLENLPASKDSIVHQAGMLKRNCFASVFEKYFQFQEEGKEGENRAVIHYRDDETMYVESKKDRVTVVFSTVFKDDDDVVIGKVFMQEFKEGRRASHTAPQVLFSHREPPLELKDTDAAVGDNIGYITFVLFPRHTNASARDNTINLIHTFRDYLHYHIKCSKAYIHTRMRAKTSDFLKVLNRARPDAEKKEMKTITGKTFSSR	Cytoplasm, cytoskeleton {ECO:0000269|PubMed:9230079}. Cell projection {ECO:0000269|PubMed:9230079}. Cell junction, synapse, synaptosome {ECO:0000250|UniProtKB:Q9CVB6}. Nucleus {ECO:0000269|PubMed:29925947}.	Actin-binding component of the Arp2/3 complex, a multiprotein complex that mediates actin polymerization upon stimulation by nucleation-promoting factor (NPF) (PubMed:9230079). The Arp2/3 complex mediates the formation of branched actin networks in the cytoplasm, providing the force for cell motility (PubMed:9230079). Seems to contact the mother actin filament (PubMed:9230079). In addition to its role in the cytoplasmic cytoskeleton, the Arp2/3 complex also promotes actin polymerization in the nucleus, thereby regulating gene transcription and repair of damaged DNA (PubMed:29925947). The Arp2/3 complex promotes homologous recombination (HR) repair in response to DNA damage by promoting nuclear actin polymerization, leading to drive motility of double-strand breaks (DSBs) (PubMed:29925947). {ECO:0000269|PubMed:29925947, ECO:0000269|PubMed:9230079}.	actin cytoskeleton [GO:0015629]; Arp2/3 protein complex [GO:0005885]; cytosol [GO:0005829]; endosome [GO:0005768]; extracellular exosome [GO:0070062]; focal adhesion [GO:0005925]; glutamatergic synapse [GO:0098978]; lamellipodium [GO:0030027]; muscle cell projection membrane [GO:0036195]; neuron projection [GO:0043005]; nucleus [GO:0005634]; site of double-strand break [GO:0035861]	4	24.7	0.25072	2.151	4	78076000	16969000	61107000	6.6276	7.18403	7.29046	-1.99585	1.10501	3	18.7	0.12582	1.7816	4	227900000	24292000	203610000	6.90834	7.83168	7.88062	-2.99057	0.833173	7.58554	0.295083	6.76797	0.140373	7.50785	0.323823	-2.49321	0.497358	0.96909	0.135917	0.0378593	0.0286153	0.0726942	0.0399692	0.290182	[('ARPC3', 0.11849274956362432), ('ARPC1B', 0.07644046517741054), ('ARPC4', 0.050849118145474485), ('ACTR3', 0.023526613002569568), ('CTTN', 0.012042992230545821), ('CDH1', 0.0046533874125107835), ('MYO19', 0.0004944215309479235), ('CAPZA2', 0.00044504765648264294), ('DBN1', 0.0004376664485704435), ('ANLN', 0.00039469073635429086), ('AGR2', 0.0003388335317177697), ('ACTR2', 0.0003246897026262235), ('SYNPO', 0.0003105499423236935), ('CEP97', 0.00028757335522939197), ('MYH9', 0.0001749477117735889), ('TMPO', 0.00014017919091822547), ('PDLIM7', 0.00011732859652206305), ('PPP1CB', 9.089413759477656e-05), ('BAG3', 7.949260131624828e-05), ('IQGAP1', 7.631374826975463e-05), ('SHARPIN', 5.577679000508143e-05), ('XPO1', 4.6128776458368836e-05), ('LAP3', 3.485360031983128e-05), ('TNPO3', 3.438193834832472e-05), ('AARSD1', 3.0316229068170017e-05), ('CALU', 2.801629234776353e-05), ('NSUN2', 2.7286328489585674e-05), ('CAPZB', 1.9933237242947422e-05), ('CAPZA1', 1.9407679684305626e-05), ('FUBP1', 1.6908450233631266e-05), ('SH3GLB1', 1.4749694984073844e-05), ('PRKACB', 1.4415407752321994e-05), ('EEF2', 1.391626493049966e-05), ('PPP1R12A', 1.3641473016548726e-05), ('SH3GL1', 1.3059590951184495e-05), ('PPP2R5D', 1.2454052659820589e-05), ('VCP', 1.1931307582022741e-05), ('ARHGAP17', 1.1461287527811758e-05), ('TOM1L1', 1.1329480570578072e-05), ('PFDN5', 1.0151033768797108e-05), ('CDK2', 9.348244927049499e-06), ('RANGAP1', 6.112679609360432e-06), ('RPA2', 3.447954763625741e-06), ('PRKACA', 2.8832665917354893e-06), ('RPA1', 2.6104618875353623e-06)]	1_120_Arp2/3 complex subunit 2/4; 121_283_Arp2/3 complex subunit 2/4		57_283_Actin-related protein 2/3 complex subunit 2				222_229_SH3bm
CTNNB1	>sp|B6V8E6|CTNB1_CANLF Catenin beta-1 OS=Canis lupus familiaris OX=9615 GN=CTNNB1 PE=1 SV=1	85.51	P35222	Catenin beta-1 (Beta-catenin)	CTNNB1	MATQADLMELDMAMEPDRKAAVSHWQQQSYLDSGIHSGATTTAPSLSGKGNPEEEDVDTTQVLYEWEQGFSQSFTQEQVADIDGQYAMTRAQRVRAAMFPETLDEGMQIPSTQFDAAHPTNVQRLAEPSQMLKHAVVNLINYQDDAELATRAIPELTKLLNDEDQVVVNKAAVMVHQLSKKEASRHAIMRSPQMVSAIVRTMQNTNDVETARCTAGTLHNLSHHREGLLAIFKSGGIPALVKMLGSPVDSVLFYAITTLHNLLLHQEGAKMAVRLAGGLQKMVALLNKTNVKFLAITTDCLQILAYGNQESKLIILASGGPQALVNIMRTYTYEKLLWTTSRVLKVLSVCSSNKPAIVEAGGMQALGLHLTDPSQRLVQNCLWTLRNLSDAATKQEGMEGLLGTLVQLLGSDDINVVTCAAGILSNLTCNNYKNKMMVCQVGGIEALVRTVLRAGDREDITEPAICALRHLTSRHQEAEMAQNAVRLHYGLPVVVKLLHPPSHWPLIKATVGLIRNLALCPANHAPLREQGAIPRLVQLLVRAHQDTQRRTSMGGTQQQFVEGVRMEEIVEGCTGALHILARDVHNRIVIRGLNTIPLFVQLLYSPIENIQRVAAGVLCELAQDKEAAEAIEAEGATAPLTELLHSRNEGVATYAAAVLFRMSEDKPQDYKKRLSVELTSSLFRTEPMAWNETADLGLDIGAQGEPLGYRQDDPSYRSFHSGGYGQDALGMDPMMEHEMGGHHPGADYPVDGLPDLGHAQDLMDGLPPGDSNQLAWFDTDL	Catenin beta-1 (Beta-catenin)	CTNNB1 CTNNB OK/SW-cl.35 PRO2286	MATQADLMELDMAMEPDRKAAVSHWQQQSYLDSGIHSGATTTAPSLSGKGNPEEEDVDTSQVLYEWEQGFSQSFTQEQVADIDGQYAMTRAQRVRAAMFPETLDEGMQIPSTQFDAAHPTNVQRLAEPSQMLKHAVVNLINYQDDAELATRAIPELTKLLNDEDQVVVNKAAVMVHQLSKKEASRHAIMRSPQMVSAIVRTMQNTNDVETARCTAGTLHNLSHHREGLLAIFKSGGIPALVKMLGSPVDSVLFYAITTLHNLLLHQEGAKMAVRLAGGLQKMVALLNKTNVKFLAITTDCLQILAYGNQESKLIILASGGPQALVNIMRTYTYEKLLWTTSRVLKVLSVCSSNKPAIVEAGGMQALGLHLTDPSQRLVQNCLWTLRNLSDAATKQEGMEGLLGTLVQLLGSDDINVVTCAAGILSNLTCNNYKNKMMVCQVGGIEALVRTVLRAGDREDITEPAICALRHLTSRHQEAEMAQNAVRLHYGLPVVVKLLHPPSHWPLIKATVGLIRNLALCPANHAPLREQGAIPRLVQLLVRAHQDTQRRTSMGGTQQQFVEGVRMEEIVEGCTGALHILARDVHNRIVIRGLNTIPLFVQLLYSPIENIQRVAAGVLCELAQDKEAAEAIEAEGATAPLTELLHSRNEGVATYAAAVLFRMSEDKPQDYKKRLSVELTSSLFRTEPMAWNETADLGLDIGAQGEPLGYRQDDPSYRSFHSGGYGQDALGMDPMMEHEMGGHHPGADYPVDGLPDLGHAQDLMDGLPPGDSNQLAWFDTDL	Cytoplasm {ECO:0000269|PubMed:25183871}. Nucleus {ECO:0000269|PubMed:24342833, ECO:0000269|PubMed:25183871, ECO:0000269|PubMed:28829046, ECO:0000269|PubMed:29367600}. Cytoplasm, cytoskeleton {ECO:0000250|UniProtKB:B6V8E6}. Cell junction, adherens junction {ECO:0000250|UniProtKB:Q02248}. Cell junction {ECO:0000250|UniProtKB:B6V8E6}. Cell membrane {ECO:0000269|PubMed:24342833}. Cytoplasm, cytoskeleton, microtubule organizing center, centrosome. Cytoplasm, cytoskeleton, spindle pole. Cell junction, synapse {ECO:0000250|UniProtKB:Q02248}. Cytoplasm, cytoskeleton, cilium basal body {ECO:0000250|UniProtKB:Q02248}. Note=Colocalized with RAPGEF2 and TJP1 at cell-cell contacts (By similarity). Cytoplasmic when it is unstabilized (high level of phosphorylation) or bound to CDH1. Translocates to the nucleus when it is stabilized (low level of phosphorylation). Interaction with GLIS2 and MUC1 promotes nuclear translocation. Interaction with EMD inhibits nuclear localization. The majority of beta-catenin is localized to the cell membrane. In interphase, colocalizes with CROCC between CEP250 puncta at the proximal end of centrioles, and this localization is dependent on CROCC and CEP250. In mitosis, when NEK2 activity increases, it localizes to centrosomes at spindle poles independent of CROCC. Colocalizes with CDK5 in the cell-cell contacts and plasma membrane of undifferentiated and differentiated neuroblastoma cells. Interaction with FAM53B promotes translocation to the nucleus (PubMed:25183871). {ECO:0000250|UniProtKB:B6V8E6, ECO:0000269|PubMed:25183871}.	Key downstream component of the canonical Wnt signaling pathway. In the absence of Wnt, forms a complex with AXIN1, AXIN2, APC, CSNK1A1 and GSK3B that promotes phosphorylation on N-terminal Ser and Thr residues and ubiquitination of CTNNB1 via BTRC and its subsequent degradation by the proteasome. In the presence of Wnt ligand, CTNNB1 is not ubiquitinated and accumulates in the nucleus, where it acts as a coactivator for transcription factors of the TCF/LEF family, leading to activate Wnt responsive genes. Involved in the regulation of cell adhesion, as component of an E-cadherin:catenin adhesion complex. Acts as a negative regulator of centrosome cohesion. Involved in the CDK2/PTPN6/CTNNB1/CEACAM1 pathway of insulin internalization. Blocks anoikis of malignant kidney and intestinal epithelial cells and promotes their anchorage-independent growth by down-regulating DAPK2. Disrupts PML function and PML-NB formation by inhibiting RANBP2-mediated sumoylation of PML (PubMed:17524503, PubMed:18077326, PubMed:18086858, PubMed:18957423, PubMed:21262353, PubMed:22647378, PubMed:22699938, PubMed:22155184). Promotes neurogenesis by maintaining sympathetic neuroblasts within the cell cycle (By similarity). {ECO:0000250|UniProtKB:Q02248, ECO:0000269|PubMed:17524503, ECO:0000269|PubMed:18077326, ECO:0000269|PubMed:18086858, ECO:0000269|PubMed:18957423, ECO:0000269|PubMed:21262353, ECO:0000269|PubMed:22155184, ECO:0000269|PubMed:22647378, ECO:0000269|PubMed:22699938}.	adherens junction [GO:0005912]; apical part of cell [GO:0045177]; basolateral plasma membrane [GO:0016323]; beta-catenin destruction complex [GO:0030877]; beta-catenin-TCF7L2 complex [GO:0070369]; beta-catenin-TCF complex [GO:1990907]; bicellular tight junction [GO:0005923]; catenin complex [GO:0016342]; cell-cell adherens junction [GO:0005913]; cell-cell junction [GO:0005911]; cell cortex [GO:0005938]; cell junction [GO:0030054]; cell periphery [GO:0071944]; centrosome [GO:0005813]; cytoplasm [GO:0005737]; cytosol [GO:0005829]; extracellular exosome [GO:0070062]; fascia adherens [GO:0005916]; flotillin complex [GO:0016600]; focal adhesion [GO:0005925]; lamellipodium [GO:0030027]; lateral plasma membrane [GO:0016328]; membrane [GO:0016020]; microvillus membrane [GO:0031528]; nuclear euchromatin [GO:0005719]; nucleoplasm [GO:0005654]; nucleus [GO:0005634]; perinuclear region of cytoplasm [GO:0048471]; plasma membrane [GO:0005886]; postsynaptic density, intracellular component [GO:0099092]; postsynaptic membrane [GO:0045211]; presynaptic active zone cytoplasmic component [GO:0098831]; presynaptic membrane [GO:0042734]; protein-containing complex [GO:0032991]; protein-DNA complex [GO:0032993]; Schaffer collateral - CA1 synapse [GO:0098685]; Scrib-APC-beta-catenin complex [GO:0034750]; spindle pole [GO:0000922]; synapse [GO:0045202]; transcription factor complex [GO:0005667]; Wnt signalosome [GO:1990909]; Z disc [GO:0030018]	28	44.4	0.25556	2.4003	93	3747300000	843770000	2903500000	7.47907	8.01576	8.12656	-1.96827	1.26321	29	48.4	0.17772	1.5856	87	7369800000	1039300000	6330500000	7.55434	8.33904	8.40506	-2.49232	0.665029	8.26581	0.139249	7.5167	0.0376384	8.1774	0.161638	-2.23029	0.262028	0.964122	0.299093	0.024722	0.0158635	0.0997787	0.0500787	0.291745	[('CDH1', 0.0410642632916008), ('AXIN1', 0.023964941156214448), ('GSK3B', 0.01640241678440977), ('MUC1', 0.013397838181397639), ('USP9X', 0.00895546277353864), ('CTNNA1', 0.00885830943715732), ('ERBB2', 0.006696921360909754), ('RUVBL1', 0.006439071978704479), ('RUVBL2', 0.005280794224604921), ('ARFGEF1', 0.0051570721436387116), ('FHL2', 0.004769457064659008), ('MAP3K2', 0.004604660528595309), ('YWHAZ', 0.004486682361881301), ('CDH3', 0.004417614184137259), ('ARFGEF2', 0.003988813871755902), ('TRIM33', 0.0038547478736832754), ('MAGI1', 0.0038069434924948493), ('MAPK9', 0.0036468049332314726), ('FUS', 0.0036056276662700206), ('EMD', 0.003567882798521972), ('UBE3A', 0.003482857703652799), ('HUWE1', 0.0033841130057925455), ('USP7', 0.0033691839673587747), ('HINT1', 0.0033404351028869382), ('CHUK', 0.003158652839087292), ('CBL', 0.0029845642411334633), ('FAF1', 0.0029317375580649972), ('MAPK8', 0.0027674912108930356), ('SMAD3', 0.002680815303909438), ('PTPRF', 0.002638453092275465), ('SMAD2', 0.0024305499222044484), ('SLC9A3R1', 0.0024036220056930365), ('PML', 0.0023736470970372103), ('COPS5', 0.0023253744753268706), ('NFKB1', 0.002220725207661824), ('VCL', 0.002168995504110616), ('NDRG1', 0.002158812413059366), ('CACYBP', 0.0021458819163000763), ('SKP1', 0.0020709740467300306), ('SMURF1', 0.002002258891975177), ('USP15', 0.0019858221563364736), ('AKT1', 0.0019625468068719277), ('SMARCA5', 0.0019318699565592252), ('USP4', 0.0019196731623375976), ('AHR', 0.0019042947722882797), ('FER', 0.0018821769872740285), ('PTPN13', 0.0018627133539090622), ('IKBKB', 0.0017175480271969057), ('EGFR', 0.0017041412719714134), ('CAV1', 0.0017028885583547707), ('ELAVL1', 0.0015172333914450652), ('PTPN1', 0.0014920890308985357), ('IQGAP1', 0.0014828734482172856), ('CDK2', 0.0014625210464493698), ('CARM1', 0.0014237328461884718), ('PTPN14', 0.00135697000444441), ('HNRNPA2B1', 0.0013492752153050635), ('DDX5', 0.0012842837999489244), ('HNRNPA1', 0.0012811979185876803), ('DLG5', 0.0011219944922600162), ('CDH6', 0.0011171036130766523), ('FERMT2', 0.0011069032812721696), ('PTPRJ', 0.0011065548620538474), ('DVL3', 0.0010885069227301257), ('DVL1', 0.0010872493143920532), ('LMNB1', 0.0010679541001699076), ('ISG15', 0.0010639851364150164), ('COPS3', 0.00105179421771103), ('PIK3R1', 0.0010431776865302896), ('PTPA', 0.0010378347575810765), ('WBP2', 0.0010273948316641243), ('CSNK1A1', 0.0010242404818768054), ('DVL2', 0.0010216723463018537), ('EZR', 0.001020739085917686), ('MET', 0.0010178767570594826), ('HNRNPK', 0.0010175692498918102), ('SFN', 0.0010100464747782218), ('ERBIN', 0.0009836799719332543), ('HTT', 0.0009416368537575039), ('PRKCA', 0.0009141690813924618), ('PTPN11', 0.000831391328425048), ('HDAC6', 0.0008248932696317545), ('SMAD4', 0.0007836745686513166), ('DDB1', 0.0007481661693335984), ('SRC', 0.0006430154622569164), ('CUL1', 0.0006078250374092688), ('LDHB', 0.00027551852557394915), ('DDX1', 0.0002727569531447406), ('SERBP1', 0.00027132105292251716), ('RPSA', 0.00027076246411220426), ('PRPF6', 0.0002670510366514803), ('GEMIN5', 0.00025672634169354215), ('AP2M1', 0.00025349794021290524), ('DHX9', 0.0002487377548654002), ('HSP90AB1', 0.00024812821760098765), ('PARP1', 0.00018704744922377225), ('PARD3', 2.3850816414400016e-05), ('YAP1', 1.9310322473266907e-05), ('API5', 1.6496451848094347e-05), ('ACTN4', 1.6019512722174952e-05), ('KRAS', 1.5603649720621155e-05), ('CDK6', 1.5152482962199252e-05), ('HERC2', 1.4829712822359302e-05), ('IGF1R', 1.4324130153355157e-05), ('XPO1', 1.4198433721678737e-05), ('CASP3', 1.3849647831463097e-05), ('ZFYVE9', 1.1524720281748611e-05), ('ME1', 8.262212628371197e-06), ('LAD1', 8.260475991071801e-06), ('LSM12', 8.259420684389e-06), ('GFPT1', 8.258818785041007e-06), ('ABCF3', 8.258238675535595e-06), ('MYH14', 8.257880446573725e-06), ('SIPA1L3', 8.256616048932978e-06), ('PLEKHA6', 8.252536119061544e-06), ('SLC25A13', 8.252152250178773e-06), ('TMOD3', 8.252039255486994e-06), ('ACO2', 8.251996407497426e-06), ('MYO1B', 8.25154350593678e-06), ('MTHFD1', 8.24775754093974e-06), ('SPECC1L', 8.246441132105513e-06), ('RPL9', 8.246352104719922e-06), ('AHCY', 8.246351997957454e-06), ('TPM3', 8.24330895951222e-06), ('ATIC', 8.241416726046645e-06), ('RPL8', 8.241013495166167e-06), ('CORO1B', 8.240558874549287e-06), ('SLC25A1', 8.238756484778836e-06), ('UACA', 8.238001063756411e-06), ('RPL18A', 8.23759983806399e-06), ('RPL30', 8.236251688936006e-06), ('SLC25A3', 8.234088467599714e-06), ('PHGDH', 8.233939595937529e-06), ('RPL10A', 8.232697076921966e-06), ('PHLDB2', 8.230903921023575e-06), ('LMO7', 8.230340419576941e-06), ('RPS11', 8.229427716977887e-06), ('DARS', 8.229038071364704e-06), ('CAPZA2', 8.22491968615913e-06), ('RPS17', 8.224529391707222e-06), ('SPECC1', 8.223812807515057e-06), ('RPL12', 8.222467804919795e-06), ('RPL28', 8.2203204197687e-06), ('PDLIM5', 8.219698733394751e-06), ('MYL12B', 8.219225003289818e-06), ('RPL3', 8.219171959038333e-06), ('ATXN2L', 8.218867928296097e-06), ('RPS15A', 8.218405106132779e-06), ('LGALS9', 8.214477427473052e-06), ('SEC24B', 8.211296614155183e-06), ('SLC25A5', 8.210193190639251e-06), ('MARCKSL1', 8.209632097670677e-06), ('RPS16', 8.208257772441896e-06), ('FARSA', 8.206409860510928e-06), ('SEC24C', 8.204859827847588e-06), ('RPS5', 8.204127379748315e-06), ('HNF1B', 8.201625190183686e-06), ('CAD', 8.200703128349906e-06), ('NUP93', 8.197142412616228e-06), ('RARS', 8.19560034673788e-06), ('PPP1R12B', 8.194575776877738e-06), ('KLC2', 8.194403596207642e-06), ('RPL13', 8.19233291250398e-06), ('RPS8', 8.191979757199223e-06), ('PABPC4', 8.191012281793695e-06), ('MPRIP', 8.189109696084799e-06), ('HSPE1', 8.188672411149296e-06), ('HDLBP', 8.187822252175552e-06), ('SIPA1L1', 8.187260211173605e-06), ('LZTS2', 8.181797824405669e-06), ('IMPDH2', 8.181795276472882e-06), ('POLR1C', 8.1809087261662e-06), ('RPS10', 8.179556836632445e-06), ('LARS', 8.178611038722486e-06), ('RPLP0', 8.175566997358079e-06), ('EIF3J', 8.174371283235476e-06), ('GANAB', 8.17412371749657e-06), ('RPL7A', 8.169285593461189e-06), ('CLTA', 8.167748953381833e-06), ('SEC16A', 8.164469633628114e-06), ('KIF3A', 8.161912901848427e-06), ('PGK1', 8.158692571550425e-06), ('HECTD1', 8.15692073839738e-06), ('MATR3', 8.155354695156095e-06), ('CAPZA1', 8.151159298386004e-06), ('ZNF326', 8.149549834699165e-06), ('CAPRIN1', 8.139615870400364e-06), ('RPS2', 8.136227858697496e-06), ('ATP2A2', 8.134601295631637e-06), ('PKP3', 8.129196597089887e-06), ('RPS3A', 8.128188886834178e-06), ('TPM1', 8.127725995838511e-06), ('ATP5F1A', 8.125044186350472e-06), ('FLII', 8.108487085079435e-06), ('CNOT2', 8.105719110250057e-06), ('TES', 8.10318397604369e-06), ('HSPH1', 8.100727868858846e-06), ('EIF6', 8.095028501926674e-06), ('SEC13', 8.092536415261112e-06), ('EEF1D', 8.090963516901995e-06), ('ACLY', 8.087445453658608e-06), ('MYO5B', 8.084800986351933e-06), ('CYFIP1', 8.08311460548646e-06), ('ATP1A1', 8.079766149074025e-06), ('MYO1C', 8.076204004968046e-06), ('PKP2', 8.075757647914482e-06), ('KIF5B', 8.070499426992201e-06), ('RTN4', 8.069526689020141e-06), ('RPL4', 8.067777419500834e-06), ('NUDC', 8.0652505097291e-06), ('EEF2', 8.060423575994886e-06), ('CCT4', 8.056187594484724e-06), ('PPP1R12A', 8.054040870590579e-06), ('CUX1', 8.049745090875776e-06), ('EIF2S1', 8.036177462185364e-06), ('LIG3', 8.034391686055778e-06), ('PSMC6', 8.03373703003061e-06), ('COPE', 8.029860513792488e-06), ('RPL23', 8.023460397352167e-06), ('MYH9', 8.006523123674957e-06), ('USO1', 8.004120811928586e-06), ('PCBP1', 8.00314389114539e-06), ('PSMB6', 7.99404837410567e-06), ('DDX3X', 7.968986778606918e-06), ('IMMT', 7.968546145853648e-06), ('RPS4X', 7.966532002540792e-06), ('CFL1', 7.961295752611075e-06), ('PCBP2', 7.960552170588206e-06), ('ILK', 7.947855099850621e-06), ('PSMA5', 7.941356270173286e-06), ('DYNC1H1', 7.93351960310238e-06), ('EWSR1', 7.929380813838325e-06), ('EFTUD2', 7.92642987938862e-06), ('DDX17', 7.916965781832588e-06), ('TMPO', 7.91666023639536e-06), ('TLN1', 7.913093110898557e-06), ('TCP1', 7.889743425903251e-06), ('UBE2L6', 7.886329585158614e-06), ('VASP', 7.88556103694442e-06), ('PSMD1', 7.848475142278141e-06), ('SVIL', 7.843648981329347e-06), ('MCM5', 7.842462361155044e-06), ('G3BP1', 7.839060163387824e-06), ('STAU1', 7.828588178136027e-06), ('ACTG1', 7.820561125315271e-06), ('EIF4A3', 7.817808143079667e-06), ('UCHL3', 7.817627990010432e-06), ('SYNCRIP', 7.814119686747617e-06), ('NUMA1', 7.811454565984402e-06), ('CCT2', 7.808808333159038e-06), ('RPS6', 7.783037887439146e-06), ('TARDBP', 7.778230948680651e-06), ('ABCE1', 7.77714564715112e-06), ('PA2G4', 7.723142755777916e-06), ('FKBP4', 7.716293275488356e-06), ('STIP1', 7.686324685892083e-06), ('PPP1CB', 7.68143696490247e-06), ('CTBP2', 7.67378622995912e-06), ('TAX1BP1', 7.648223142523572e-06), ('TUBB', 7.644641483050913e-06), ('MAPRE1', 7.637465544213897e-06), ('HSP90B1', 7.610745973337199e-06), ('TJP1', 7.605569469764694e-06), ('YBX1', 7.5437827599016415e-06), ('RANBP2', 7.537116169203842e-06), ('PSMC3', 7.5354634530432e-06), ('PRPF19', 7.430307989118658e-06), ('PIK3CA', 7.340172383523672e-06), ('PPP2R1A', 7.317794068339179e-06), ('PXN', 7.29554943461214e-06), ('PDCD6IP', 7.280636108533552e-06), ('MCM2', 7.2762851641705485e-06), ('PARK7', 7.260107096019181e-06), ('MCM7', 7.244105572309093e-06), ('CBX3', 7.217075032276113e-06), ('CAND1', 7.206767238605316e-06), ('RPA2', 7.20038305456681e-06), ('PABPC1', 6.944611003899107e-06), ('RPA1', 6.886982404275558e-06), ('CDC37', 6.88315791217575e-06), ('PSMC5', 6.748759244032371e-06), ('NPM1', 6.688175486721162e-06), ('RACK1', 6.6808592929970814e-06), ('KHDRBS1', 6.632343755043333e-06), ('STAT1', 6.5858814803754055e-06), ('YWHAQ', 6.4310347945959425e-06), ('PSMD4', 6.4108993383449066e-06), ('RAC1', 6.392424241204739e-06), ('TRIM28', 5.94156810063581e-06), ('UBE2N', 5.851922732996793e-06), ('CUL3', 5.402900199874906e-06), ('POLR2A', 5.270321049362997e-06), ('HDAC2', 5.07929509225756e-06), ('PCNA', 4.624216781484529e-06), ('STUB1', 4.198001224776702e-06), ('HSP90AA1', 4.188361994035386e-06), ('MSN', 5.309264426657704e-07)]	135_664_Armadillo-type fold	151_191_Armadillo; 193_236_Armadillo; 235_277_Armadillo; 277_319_Armadillo; 319_362_Armadillo; 400_442_Armadillo; 442_484_Armadillo; 489_532_Armadillo; 594_636_Armadillo	229_262_Armadillo; 351_389_Armadillo; 433_473_Armadillo; 584_622_Armadillo				743_748_SH3bm; 778_781_PDZbmI
KIAA0513	>tr|E2QT65|E2QT65_CANLF KIAA0513 OS=Canis lupus familiaris OX=9615 GN=KIAA0513 PE=4 SV=1;>tr|E2QU30|E2QU30_CANLF KIAA0513 OS=Canis lupus familiaris OX=9615 GN=KIAA0513 PE=4 SV=1	45.737	O60268	KIAA0513	KIAA0513	MEALDVPVGTLIDFGTEPSASSPLEALPPKLQDGDSSQGDGASESETTESADSENDMGESPSHPSWDQYRRSSSNESFCSNQSTESTKDEEAPELREFMRSYVEKIFSGGEDLDQEEKAKFGEYCSSENGKGREWFARYVSAQRCNSKCVSEPTFYRLVQSFAVVLFECHQMDDFGPAKNLMTMCFTYYHIGKPLLLPMESKEKPAGSIDSYLKSANSWLAEKKDIAERLLKNTARTENVKGFFGGLETKLKGPLAKKHEEDENKPKEKPQKTVTMCSPEEERKGEKVYLYTHLKQQPIWHTLRFWNAAFFDAVHYERRKRSPTTREKWCHMTQEERNDSLRFNENITFGQLGTFTHNMLAFGLNKKLCNDFLKKQAVIGNLDEEQYKLLSDHIEQMATE	Uncharacterized protein KIAA0513	KIAA0513	METPEVPVGSLIDFGPEAPTSSPLEAPPPVLQDGDGSLGDGASESETTESADSENDMGESPSHPSWDQDRRSSSNESFSSNQSTESTQDEETLALRDFMRGYVEKIFSGGEDLDQEEKAKFGEYCSSENGKGREWFARYVSAQRCNSKCVSEATFYRLVQSFAVVLFECHQMDDFGPAKNLMTMCFTYYHIGKPQLLPPESREKPAGSIDSYLKSANSWLAEKKDIAERLLKNTSARTENVKGFFGGLETKLKGPLARRNEEDENKPQEKRPRAVTAYSPEDEKKGEKIYLYTHLKQQPIWHTLRFWNAAFFDAVHCERTKRSPTTRGDAGEEEEKREKWCHMTQEERDDSLRFNENITFGQLGTFTHNMLAFGLNKKLCNDFLKKQAVIGNLDEEQYKLLSDHIEQMATE	Cytoplasm {ECO:0000305|PubMed:17010949}.		cytoplasm [GO:0005737]	2	5.5	0.46447	2.3369	2	23906000	7551200	16355000	6.57699	6.91262	7.07748	-1.10634	1.2246	2	5.5	0.2957	1.6231	2	33472000	14216000	19256000	6.85175	6.98354	7.22365	-1.75779	0.698752	7.15056	0.0730874	6.71437	0.137381	6.94808	0.0354578	-1.43207	0.325726	0.961674	0.262922	0.0275117	0.0373753	0.093827	0.144008	0.000586981	[('FOXK1', 0.0005869805156808996)]							0_7_SH3bm; 12_19_SH3bm; 57_64_SH3bm; 265_273_SH3bm
DAO	>tr|E2QV61|E2QV61_CANLF D-amino acid oxidase OS=Canis lupus familiaris OX=9615 GN=DAO PE=4 SV=1;>tr|F1Q3Q2|F1Q3Q2_CANLF D-amino acid oxidase OS=Canis lupus familiaris OX=9615 GN=DAO PE=4 SV=2	39.134	P14920	D-amino acid oxidase	DAO	MRVVVIGAGVIGLSTALCIHERYQSVLPSLDVRVYADRFTPLTTTDVAAGLCQAYLSDPSNPQEAHWNQQTFDYLLSHIHSPNAASMGLALISGYNLFHETIPDPSWKDAVLGFRRLTRRELDMFPNYSYGWFNTSLIVEGRRYLEWLTKRLTERGVKFFQQKVESFEEMARGGADVIINCTGVWAGALQPDPLLKPGRGQIIKVDAPWMKHFIITHDLAKGIYQTPYIIPGIQTVTLGGIFQLGNWSEANNIQDHNTIWESCCSLEPTLKDAKIVAEFTGLRPVRPQIRLEREQLRFGSSNTEVIHNYGHGGYGLTIHWGCAMEAAKLFGKVLEERKLLRMPPPHL	D-amino-acid oxidase (DAAO) (DAMOX) (DAO) (EC 1.4.3.3)	DAO DAMOX	MRVVVIGAGVIGLSTALCIHERYHSVLQPLDIKVYADRFTPLTTTDVAAGLWQPYLSDPNNPQEADWSQQTFDYLLSHVHSPNAENLGLFLISGYNLFHEAIPDPSWKDTVLGFRKLTPRELDMFPDYGYGWFHTSLILEGKNYLQWLTERLTERGVKFFQRKVESFEEVAREGADVIVNCTGVWAGALQRDPLLQPGRGQIMKVDAPWMKHFILTHDPERGIYNSPYIIPGTQTVTLGGIFQLGNWSELNNIQDHNTIWEGCCRLEPTLKNARIIGERTGFRPVRPQIRLEREQLRTGPSNTEVIHNYGHGGYGLTIHWGCALEAAKLFGRILEEKKLSRMPPSHL	Peroxisome.	Regulates the level of the neuromodulator D-serine in the brain. Has high activity towards D-DOPA and contributes to dopamine synthesis. Could act as a detoxifying agent which removes D-amino acids accumulated during aging. Acts on a variety of D-amino acids with a preference for those having small hydrophobic side chains followed by those bearing polar, aromatic, and basic groups. Does not act on acidic amino acids. {ECO:0000269|PubMed:17303072}.	cytosol [GO:0005829]; peroxisomal matrix [GO:0005782]; peroxisomal membrane [GO:0005778]; peroxisome [GO:0005777]	8	25.1	0.26361	1.9468	11	629440000	130310000	499130000	7.21189	7.79512	7.89586	-1.92352	0.961105	7	25.1	0.10187	1.9313	6	912940000	93867000	819080000	7.12741	8.06823	8.11534	-3.2952	0.949572	8.0056	0.10974	7.16965	0.0422364	7.93168	0.136552	-2.60936	0.685838	0.955338	0.0057662	0.0543032	0.037386	0.0575227	0.036162	0.00123211	[('PEX5', 0.0012321117366049048)]	1_208_nan; 195_287_nan; 272_334_nan		2_328_FAD dependent oxidoreductase			1_18_SIGNAL_PEPTIDE; 1_2_SIGNAL_PEPTIDE_N_REGION; 3_13_SIGNAL_PEPTIDE_H_REGION; 14_18_SIGNAL_PEPTIDE_C_REGION; 19_347_NON_CYTOPLASMIC_DOMAIN	22_29_SH3bm; 55_62_SH3bm; 75_82_SH3bm; 201_208_SH3bm; 221_228_PTBbm; 280_287_SH3bm; 344_347_PDZbmI
RPS8	>tr|E2RFR0|E2RFR0_CANLF 40S ribosomal protein S8 OS=Canis lupus familiaris OX=9615 GN=RPS8 PE=3 SV=1	24.205	P62241	40S ribosomal protein S8	RPS8	MGISRDNWHKRRKTGGKRKPYHKKRKYELGRPAANTKIGPRRIHTVRVRGGNKKYRALRLDVGNFSWGSECCTRKTRIIDVVYNASNNELVRTKTLVKNCIVLIDSTPYRQWYESHYALPLGRKKGAKLTPEEEEILNKKRSKKIQKKYDERKKNAKISSLLEEQFQQGKLLACIASRPGQCGRADGYVLEGKELEFYLRKIKARKGK	40S ribosomal protein S8 (Small ribosomal subunit protein eS8)	RPS8 OK/SW-cl.83	MGISRDNWHKRRKTGGKRKPYHKKRKYELGRPAANTKIGPRRIHTVRVRGGNKKYRALRLDVGNFSWGSECCTRKTRIIDVVYNASNNELVRTKTLVKNCIVLIDSTPYRQWYESHYALPLGRKKGAKLTPEEEEILNKKRSKKIQKKYDERKKNAKISSLLEEQFQQGKLLACIASRPGQCGRADGYVLEGKELEFYLRKIKARKGK	Cytoplasm {ECO:0000269|PubMed:17289661}. Membrane {ECO:0000305}; Lipid-anchor {ECO:0000305}. Note=Localized in cytoplasmic mRNP granules containing untranslated mRNAs.		cytosol [GO:0005829]; cytosolic small ribosomal subunit [GO:0022627]; endoplasmic reticulum [GO:0005783]; extracellular exosome [GO:0070062]; focal adhesion [GO:0005925]; membrane [GO:0016020]; nucleoplasm [GO:0005654]; nucleus [GO:0005634]; ribonucleoprotein complex [GO:1990904]	9	49.5	0.23002	2.0339	14	840610000	182180000	658430000	7.30626	7.86427	7.97035	-2.12017	1.02425	10	50	0.11404	1.8473	12	1453700000	159130000	1294600000	7.20175	8.11214	8.16247	-3.13239	0.885418	8.06641	0.0960614	7.25401	0.0522531	7.9882	0.123934	-2.62628	0.50611	0.954833	0.0694153	0.0464995	0.0315595	0.0655433	0.0283536	0.0655189	[('RPS4X', 0.03513616264630179), ('POT1', 0.004892245855191386), ('STAU1', 0.00431340659506627), ('PPP2R1A', 0.0019489187193394628), ('RPL8', 0.0015483308375185507), ('RPL14', 0.0011451755146493442), ('ADSS', 0.0009019802433931483), ('API5', 0.0007853338578359887), ('RPL30', 0.0007835545135150526), ('CNBP', 0.0007532001482680598), ('RPS3A', 0.0007192948147019565), ('RPL26', 0.0006632009582966736), ('IPO4', 0.0006236335379543289), ('RPL28', 0.0005935032163569371), ('PARP1', 0.0005488053313795633), ('RBM4', 0.0005048506208391883), ('NAT10', 0.00047882851698662353), ('AGR2', 0.0004611229564632018), ('RBM5', 0.0004594055544484083), ('ZC3HAV1', 0.00040362052149870136), ('PURA', 0.00040225520696564586), ('SF3B1', 0.000390258026376023), ('TUBGCP3', 0.000382884205003803), ('SF3B2', 0.0002584290861006717), ('RC3H1', 0.0002565208506868631), ('IBTK', 0.00023209296482503813), ('PIH1D1', 0.00022711361227600686), ('PCBP1', 0.0002005596582735987), ('ICAM1', 0.00019156840522823696), ('NDRG1', 0.00016352138421796058), ('EFTUD2', 0.00016141127028878805), ('TMPO', 0.00015745443636609884), ('RPS26', 0.00014240225860042414), ('RPS12', 0.00013140988948782565), ('TRIP4', 0.00013093080143142198), ('RPS23', 0.00013069526115300957), ('RPL10L', 0.0001259310111098673), ('EIF4A3', 0.00012581398468391937), ('RPS15A', 0.00011893528198024613), ('FUS', 0.00011648359027082826), ('RPS25', 0.00011623933691956032), ('PRPF8', 0.00011023012631927304), ('RPS16', 0.00010933571184657565), ('RPS9', 0.00010932764320347044), ('RPL24', 0.00010673896310001251), ('RPS5', 0.00010585205844723848), ('RPL27', 0.00010575878574988155), ('RPL17', 0.00010521261559790884), ('RPL9', 0.00010442430902263165), ('RPL18A', 9.501399619907064e-05), ('RPL10A', 9.044093085187725e-05), ('RPS10', 8.893613278550375e-05), ('RPS11', 8.762576049215478e-05), ('RPL27A', 8.70680722141314e-05), ('RPL12', 8.217378472901528e-05), ('RPL15', 8.029164198196532e-05), ('RPL3', 7.981909532834707e-05), ('RPS18', 7.76064806802044e-05), ('TUBG1', 7.505506645382895e-05), ('NEDD8', 7.380925649160282e-05), ('RPS2', 6.925604161770637e-05), ('NPM1', 6.767557529472397e-05), ('SFN', 6.549497841860348e-05), ('RPL13', 6.46725072583755e-05), ('NENF', 6.401805176350574e-05), ('TRIM25', 6.074359418366968e-05), ('AHCYL2', 6.009649915870241e-05), ('RPLP0', 5.778597163120308e-05), ('MCM2', 5.7247806785322085e-05), ('RPL7A', 5.556306971111784e-05), ('RPL13A', 5.445374773806882e-05), ('CAND1', 5.320954044880282e-05), ('RPSA', 5.2935003959580006e-05), ('RPA2', 5.2863477948026654e-05), ('RPS7', 5.2310071692502994e-05), ('RPL7', 5.0802206656230796e-05), ('XPO1', 4.785660068083438e-05), ('UBE2M', 4.5438785225689084e-05), ('PSMD13', 4.312915725346322e-05), ('RPS17', 4.1858800002607974e-05), ('TSR1', 3.9853331300098655e-05), ('RPA1', 3.9624948131382486e-05), ('UBA52', 3.831611439627776e-05), ('TUFM', 3.781746186496818e-05), ('SLC25A5', 3.7015642404177444e-05), ('CUL4B', 3.413365695274579e-05), ('HUWE1', 3.4132783762965625e-05), ('RPL4', 3.4088816369739275e-05), ('CUL5', 3.353680161342668e-05), ('LARP1', 3.269932318370242e-05), ('ATP1B3', 2.9856872107236565e-05), ('RPL23', 2.9090979208168385e-05), ('YAP1', 2.8254594232253486e-05), ('CUL2', 2.7404075137345697e-05), ('EIF3L', 2.6542202741554994e-05), ('NOP58', 2.613139638392563e-05), ('RPS6', 2.3917224204063404e-05), ('SMURF1', 2.2111099174368058e-05), ('PSMD3', 1.8670794769441193e-05), ('COPS5', 1.8193676248036196e-05), ('PSMD11', 1.727148122604259e-05), ('CUL3', 1.5356045579146553e-05), ('PSMC6', 1.5059653673061556e-05), ('PSMD8', 1.3688162736794438e-05), ('GNL3', 1.3206428700650373e-05), ('WDR26', 1.2928800255035297e-05), ('VCP', 1.204377754257467e-05), ('EIF3E', 1.0404661740566166e-05), ('RPL5', 1.0356802893887997e-05), ('FBL', 1.0169909897578707e-05), ('CUL1', 9.698174046438819e-06), ('CDK2', 9.417147466705007e-06), ('PSMD1', 9.119016249594164e-06), ('CTNNB1', 8.191979757199223e-06), ('PSMC1', 7.342877669670379e-06), ('HNRNPA1', 5.6444257351269825e-06), ('DCAF1', 2.8630613519412847e-06), ('PABPC1', 2.826367676646807e-06), ('RACK1', 2.285680465735389e-06)]			1_190_Ribosomal protein S8e/ribosomal biogenesis NSA2		5_190_Ribosomal_S8e_like		18_26_SH3bm
SFXN3	>tr|F1P9J9|F1P9J9_CANLF Sidoreflexin OS=Canis lupus familiaris OX=9615 GN=SFXN3 PE=3 SV=2	35.781	Q9BWM7	Sidoreflexin	SFXN3	QKMGELPLDINIQEPRWDQSTFLGRARHFFTVTDPRNLLLSGAQLEASRNIVQNYRAGVVTPGLTEDQLWRAKYVYDSAFHPDTGEKVVLIGRMSAQVPMNMTITGCMLTFYRKTPTVVFWQWVNQSFNAVVNYSNRSGDAPITVGQLGTAYVSATTGAVATALGLKSLTKHLPPLVGRFVPFAAVAAANCINIPLMRQRELQVGIPVTDEESQRLGHSVAAAKQGIFQVVISRICMAIPAMAIPPVIMDTLEKKDFLKRRPWLGAPLQVGLVGFCLVFATPLCCALFPQRSSLHVSRLEPELRAQIREQNPDIEVVYYNKGL	Sideroflexin-3	SFXN3	MGELPLDINIQEPRWDQSTFLGRARHFFTVTDPRNLLLSGAQLEASRNIVQNYRAGVVTPGITEDQLWRAKYVYDSAFHPDTGEKVVLIGRMSAQVPMNMTITGCMLTFYRKTPTVVFWQWVNQSFNAIVNYSNRSGDTPITVRQLGTAYVSATTGAVATALGLKSLTKHLPPLVGRFVPFAAVAAANCINIPLMRQRELQVGIPVADEAGQRLGYSVTAAKQGIFQVVISRICMAIPAMAIPPLIMDTLEKKDFLKRRPWLGAPLQVGLVGFCLVFATPLCCALFPQKSSIHISNLEPELRAQIHEQNPSVEVVYYNKGL	Mitochondrion membrane {ECO:0000269|PubMed:30442778, ECO:0000269|Ref.4}; Multi-pass membrane protein {ECO:0000255}.	Mitochondrial serine transporter that mediates transport of serine into mitochondria, an important step of the one-carbon metabolism pathway (PubMed:30442778). Mitochondrial serine is converted to glycine and formate, which then exits to the cytosol where it is used to generate the charged folates that serve as one-carbon donors (PubMed:30442778). {ECO:0000269|PubMed:30442778}.	integral component of membrane [GO:0016021]; mitochondrial membrane [GO:0031966]; mitochondrion [GO:0005739]	3	13.3	0.22818	2.004	3	48389000	11538000	36851000	6.58501	7.08933	7.20763	-2.13176	1.00288	5	26.9	0.13447	1.8587	5	173510000	31735000	141770000	6.80257	7.45261	7.54035	-2.89464	0.894294	7.37399	0.166365	6.69379	0.10878	7.27097	0.181643	-2.5132	0.381444	0.948588	0.0542943	0.0490325	0.080801	0.0643845	0.0990957	0.0156063	[('GLMP', 0.009158885922244828), ('LAMB3', 0.00342616908122923), ('DLST', 0.0010326089749820417), ('SFXN1', 0.0004429305772147537), ('PDHA1', 0.0004103000720781116), ('ESYT1', 0.00037404413444326216), ('LAMP2', 0.0002857888594331719), ('ILK', 0.00020647866410549915), ('TIMM50', 0.00011147541573482402), ('TUFM', 8.664526370100151e-05), ('HUWE1', 3.535417703424921e-05), ('PML', 1.3246517343360088e-05), ('VDAC1', 9.767116111451838e-06), ('EGFR', 6.524650197216162e-06), ('SPTAN1', 6.048200270126041e-06)]			15_321_Tricarboxylate/iron carrier	264_286_TMhelix		1_224_CYTOPLASMIC_DOMAIN; 225_246_TRANSMEMBRANE; 247_265_NON_CYTOPLASMIC_DOMAIN; 266_286_TRANSMEMBRANE; 287_321_CYTOPLASMIC_DOMAIN	26_33_SH3bm; 53_60_SH3bm; 198_205_SH3bm
CAT	>sp|O97492|CATA_CANLF Catalase OS=Canis lupus familiaris OX=9615 GN=CAT PE=1 SV=3	59.797	P04040	Catalase (EC 1.11.1.6)	CAT	MADSRDPASDQMKLWKEQRAAQKPDVLTTGGGNPIGDKLNVMTAGPRGPLLVQDVVFTDEMAHFDRERIPERVVHAKGAGAFGYFEVTHDITKYSKAKVFEHIGKRTPIAVRFSTVAGESGSADTVRDPRGFAVKFYTEDGNWDLVGNNTPIFFIRDAILFPSFIHSQKRNPQTHLKDPDMVWDFWSLRPESLHQVSFLFSDRGIPDGHRHMNGYGSHTFKLVNAAGEAVYCKFHYKTDQGIKNLSVEDAARLSHEDPDYGLRDLFNAIATGNYPSWTFYIQVMTFSQAETFPFNPFDLTKIWPHQDYPLIPVGKLVLNRNPVNYFAEVEQMAFDPSNMPPGIEPSPDKMLQGRLFAYPDTHRHRLGPNYLQIPVNCPFRARVANYQRDGPMCMLDNQGGAPNYYPNSFSAPEQQRCVLEHSSQCSPDVQRFNSANEDNVTQVRTFYLKVLGEEERKRLCENIAGHLKDAQLFIQKKAVKNFSDVHPDYGARIQALLDKYNAEKPKNAIHTFMQHGSHLAAREKANL	Catalase (EC 1.11.1.6)	CAT	MADSRDPASDQMQHWKEQRAAQKADVLTTGAGNPVGDKLNVITVGPRGPLLVQDVVFTDEMAHFDRERIPERVVHAKGAGAFGYFEVTHDITKYSKAKVFEHIGKKTPIAVRFSTVAGESGSADTVRDPRGFAVKFYTEDGNWDLVGNNTPIFFIRDPILFPSFIHSQKRNPQTHLKDPDMVWDFWSLRPESLHQVSFLFSDRGIPDGHRHMNGYGSHTFKLVNANGEAVYCKFHYKTDQGIKNLSVEDAARLSQEDPDYGIRDLFNAIATGKYPSWTFYIQVMTFNQAETFPFNPFDLTKVWPHKDYPLIPVGKLVLNRNPVNYFAEVEQIAFDPSNMPPGIEASPDKMLQGRLFAYPDTHRHRLGPNYLHIPVNCPYRARVANYQRDGPMCMQDNQGGAPNYYPNSFGAPEQQPSALEHSIQYSGEVRRFNTANDDNVTQVRAFYVNVLNEEQRKRLCENIAGHLKDAQIFIQKKAVKNFTEVHPDYGSHIQALLDKYNAEKPKNAIHTFVQSGSHLAAREKANL	Peroxisome.	Occurs in almost all aerobically respiring organisms and serves to protect cells from the toxic effects of hydrogen peroxide. Promotes growth of cells including T-cells, B-cells, myeloid leukemia cells, melanoma cells, mastocytoma cells and normal and transformed fibroblast cells. {ECO:0000269|PubMed:7882369}.	cytosol [GO:0005829]; endoplasmic reticulum [GO:0005783]; extracellular exosome [GO:0070062]; extracellular region [GO:0005576]; ficolin-1-rich granule lumen [GO:1904813]; focal adhesion [GO:0005925]; Golgi apparatus [GO:0005794]; intracellular membrane-bounded organelle [GO:0043231]; lysosome [GO:0005764]; membrane [GO:0016020]; mitochondrial intermembrane space [GO:0005758]; peroxisomal matrix [GO:0005782]; peroxisomal membrane [GO:0005778]; peroxisome [GO:0005777]; plasma membrane [GO:0005886]; secretory granule lumen [GO:0034774]	15	34.3	0.36171	2.2967	24	585000000	149480000	435520000	6.99849	7.46292	7.59106	-1.46709	1.19956	16	36.1	0.17644	1.6199	22	720630000	110630000	610000000	6.83975	7.58121	7.65359	-2.50275	0.695905	7.62233	0.0312639	6.91912	0.0793695	7.52206	0.0591465	-1.98492	0.517828	0.947734	0.251829	0.0294566	0.00829558	0.0943191	0.12053	0.017012	[('PEX5', 0.01620160165033117), ('CTSB', 0.0001854347227151455), ('ACTR3', 0.0001641269598348179), ('GNAS', 0.000146633223646128), ('MCM2', 5.394368145274592e-05), ('KEAP1', 3.1366173640511906e-05), ('ALDH7A1', 2.977965258992568e-05), ('PPA2', 2.9410946994272806e-05), ('AGL', 2.931517898545871e-05), ('STIM1', 2.5756546008360173e-05), ('LDHB', 2.4414859589010815e-05), ('PGM1', 2.288384122377758e-05), ('HSPE1', 2.1061191520132263e-05), ('LDHA', 1.8304024196766613e-05), ('CFL1', 1.0118373763621851e-05), ('ENO1', 9.997122624394343e-06), ('SOD1', 7.848952885026489e-06)]	9_498_Catalase superfamily	24_503_Catalase, mono-functional, haem-containing	28_410_Catalase core domain; 437_496_Catalase immune-responsive domain		68_497_catalase_clade_3		42_49_SH3bm; 122_129_SH3bm; 128_132_HMbm; 150_154_HMbm; 157_161_HMbm; 289_296_SH3bm; 303_308_SH3bm; 371_378_SH3bm; 405_409_HMbm
CYTH3	>tr|F1P7S0|F1P7S0_CANLF Cytohesin 3 OS=Canis lupus familiaris OX=9615 GN=CYTH3 PE=4 SV=2	45.386	O43739	Cytohesin 3	CYTH3	VPEDLSLEEREELLDIRRRKKELIDDIERLKYEIAEVMTEIDNLTSVEESKTTQRNKQIAMGRKKFNMDPKKGIQFLIENDLLQNSPEDVAQFLYKGEGLNKTVIGDYLGERDDFNIKVLQAFVELHEFADLNLVQALRQFLWSFRLPGEAQKIDRMMEAFASRYCLCNPGVFQSTDTCYVLSFAIIMLNTSLHNHNVRDKPTAERFVTMNRGINEGGDLPEELLRNLYESIKNEPFKIPEDDGNDLTHTFFNPDREGWLLKLGGRVKTWKRRWFILTDNCLYYFEYTTDKEPRGIIPLENLSIREVEDPRKPNCFELYNPSHKGQVIKACKTEADGRVVEGNHVVYRISAPSPEEKEEWMKSIRASISRDPFYDMLATRKRRIANKK	Cytohesin-3 (ARF nucleotide-binding site opener 3) (Protein ARNO3) (General receptor of phosphoinositides 1) (Grp1) (PH, SEC7 and coiled-coil domain-containing protein 3)	CYTH3 ARNO3 GRP1 PSCD3	MDEDGGGEGGGVPEDLSLEEREELLDIRRRKKELIDDIERLKYEIAEVMTEIDNLTSVEESKTTQRNKQIAMGRKKFNMDPKKGIQFLIENDLLQSSPEDVAQFLYKGEGLNKTVIGDYLGERDEFNIKVLQAFVELHEFADLNLVQALRQFLWSFRLPGEAQKIDRMMEAFASRYCLCNPGVFQSTDTCYVLSFAIIMLNTSLHNHNVRDKPTAERFIAMNRGINEGGDLPEELLRNLYESIKNEPFKIPEDDGNDLTHTFFNPDREGWLLKLGGGRVKTWKRRWFILTDNCLYYFEYTTDKEPRGIIPLENLSIREVEDPRKPNCFELYNPSHKGQVIKACKTEADGRVVEGNHVVYRISAPSPEEKEEWMKSIKASISRDPFYDMLATRKRRIANKK	Cytoplasm, cytosol. Cell membrane {ECO:0000250|UniProtKB:O08967}; Peripheral membrane protein {ECO:0000250|UniProtKB:O08967}. Cell junction, adherens junction {ECO:0000250|UniProtKB:O08967}. Cell junction, tight junction {ECO:0000250|UniProtKB:O08967}. Note=Translocates from the cytosol to membranes enriched in phosphatidylinositol 3,4,5-trisphosphate. {ECO:0000250|UniProtKB:O08967}.	Promotes guanine-nucleotide exchange on ARF1 and ARF6. Promotes the activation of ARF factors through replacement of GDP with GTP. Play a role in the epithelial polarization (By similarity). {ECO:0000250|UniProtKB:O08967, ECO:0000269|PubMed:23940353, ECO:0000269|PubMed:9707577}.	adherens junction [GO:0005912]; bicellular tight junction [GO:0005923]; cytosol [GO:0005829]; extrinsic component of cytoplasmic side of plasma membrane [GO:0031234]; Golgi membrane [GO:0000139]; nucleoplasm [GO:0005654]; plasma membrane [GO:0005886]; ruffle [GO:0001726]	3	6.7	0.16862	2.7654	3	175400000	27804000	147600000	6.96699	7.69197	7.76691	-2.56815	1.46749	5	12.9	0.11025	1.3449	3	128140000	26171000	101970000	6.71885	7.3095	7.40871	-3.18115	0.427499	7.58781	0.179097	6.84292	0.124068	7.50073	0.191231	-2.87465	0.306499	0.947494	0.519995	0.0136106	0.00966601	0.149602	0.193701	0.0206858	[('GNAQ', 0.012116542452142592), ('PIK3CA', 0.007957334024964806), ('CALCOCO1', 0.0006119007270747197)]	63_256_Sec7 domain superfamily; 265_380_PH-like domain superfamily	59_246_Sec7 domain; 264_381_Pleckstrin homology domain	67_248_Sec7 domain; 266_380_Pleckstrin homology domain	24_58_Coil	66_248_Sec7; 263_383_PH_GRP1-like		180_184_HMbm; 315_322_SH3bm; 324_328_HMbm
KIF3B	>tr|E2QUS2|E2QUS2_CANLF Kinesin-like protein OS=Canis lupus familiaris OX=9615 GN=KIF3B PE=3 SV=1	85.154	O15066	Kinesin-like protein	KIF3B	MSKLKSSESVRVVVRCRPMNGKEKAASYDKVVDVDVKLGQVSVKNPKGVAHEMPKTFTFDAVYDWNAKQFELYDETFRPLVDSVLQGFNGTIFAYGQTGTGKTYTMEGVRGDPEKRGVIPNSFDHIFTHISRSQNQQYLVRASYLEIYQEEIRDLLSKDQTKRLELKERPDTGVYVKDLSSFVTKSVKEIEHVMNVGNQNRSVGATNMNEHSSRSHAIFVITIECSEVGLDGENHIRVGKLNLVDLAGSERQAKTGAQGERLKEATKINLSLSALGNVISALVDGKSTHIPYRDSKLTRLLQDSLGGNAKTVMVANVGPASYNVEETLTTLRYANRAKNIKNKPRVNEDPKDALLREFQEEIARLKAQLEKRSIGRRKRREKRREGGGSGGGGEEEEEEGEEGEEEGDDKDDYWREQQEKLEIEKRAIVEDHSLVAEEKMRLLKEKEKKMEDLRREKDAAEMLGAKIKAMESKLLVGGKNIVDHTNEQQKILEQKRQEIAEQKRREREIQQQMESRDEETLELKETYSSLQQEVDIKTKKLKKLFSKLQAVKAEIHDLQEEHIKERQELEQTQNELTRELKLKHLIIENFIPLEEKSKIMNRSFFDEEEDHWKLHPITRLENQQMMKRPVSAVGYKRPLSQHARMSMMIRPEARYRAENIVLLELDMPSRTTRDYEGPAIAPKVQAALDAALQDEDEIQVDASSFESTTNKKSKARPKSGRKSGSSSSSSGTPASQLYPQSRGLVPK	Kinesin-like protein KIF3B (HH0048) (Microtubule plus end-directed kinesin motor 3B) [Cleaved into: Kinesin-like protein KIF3B, N-terminally processed]	KIF3B KIAA0359	MSKLKSSESVRVVVRCRPMNGKEKAASYDKVVDVDVKLGQVSVKNPKGTAHEMPKTFTFDAVYDWNAKQFELYDETFRPLVDSVLQGFNGTIFAYGQTGTGKTYTMEGIRGDPEKRGVIPNSFDHIFTHISRSQNQQYLVRASYLEIYQEEIRDLLSKDQTKRLELKERPDTGVYVKDLSSFVTKSVKEIEHVMNVGNQNRSVGATNMNEHSSRSHAIFVITIECSEVGLDGENHIRVGKLNLVDLAGSERQAKTGAQGERLKEATKINLSLSALGNVISALVDGKSTHIPYRDSKLTRLLQDSLGGNAKTVMVANVGPASYNVEETLTTLRYANRAKNIKNKPRVNEDPKDALLREFQEEIARLKAQLEKRSIGRRKRREKRREGGGSGGGGEEEEEEGEEGEEEGDDKDDYWREQQEKLEIEKRAIVEDHSLVAEEKMRLLKEKEKKMEDLRREKDAAEMLGAKIKAMESKLLVGGKNIVDHTNEQQKILEQKRQEIAEQKRREREIQQQMESRDEETLELKETYSSLQQEVDIKTKKLKKLFSKLQAVKAEIHDLQEEHIKERQELEQTQNELTRELKLKHLIIENFIPLEEKSKIMNRAFFDEEEDHWKLHPITRLENQQMMKRPVSAVGYKRPLSQHARMSMMIRPEARYRAENIVLLELDMPSRTTRDYEGPAIAPKVQAALDAALQDEDEIQVDASSFESTANKKSKARPKSGRKSGSSSSSSGTPASQLYPQSRGLVPK	Cytoplasm, cytoskeleton {ECO:0000305}. Cell projection, cilium {ECO:0000250|UniProtKB:Q61771}.	Involved in tethering the chromosomes to the spindle pole and in chromosome movement. Microtubule-based anterograde translocator for membranous organelles. Plus end-directed microtubule sliding activity in vitro (By similarity). {ECO:0000250}.	axon cytoplasm [GO:1904115]; centrosome [GO:0005813]; ciliary tip [GO:0097542]; cilium [GO:0005929]; cytosol [GO:0005829]; extracellular exosome [GO:0070062]; kinesin complex [GO:0005871]; kinesin II complex [GO:0016939]; membrane [GO:0016020]; microtubule [GO:0005874]; microtubule cytoskeleton [GO:0015630]; midbody [GO:0030496]; plus-end kinesin complex [GO:0005873]; spindle [GO:0005819]	9	13.5	0.15167	1.9161	7	106500000	12498000	94000000	6.1426	7.01889	7.07311	-2.72099	0.938173	9	13.7	0.13681	1.9146	8	237260000	55243000	182010000	6.78803	7.30585	7.42098	-2.86975	0.937043	7.24704	0.173937	6.46532	0.322718	7.16237	0.143484	-2.79537	0.074381	0.937608	0.000564921	0.0573812	0.0733036	0.0590253	0.083968	0.076646	[('KIF3A', 0.050825348765322124), ('RANBP2', 0.010524645463845699), ('RAB5A', 0.00824551579872526), ('NEDD4L', 0.004606186953141283), ('KIFAP3', 0.0007814219172353661), ('KIF1BP', 0.0007174065126017838), ('AKAP12', 0.00042681870265843136), ('SAV1', 0.00021930609393124885), ('STK4', 0.0001483860019013633), ('STK3', 0.0001157511015389038), ('PSMC5', 3.523370821158095e-05)]	9_373_P-loop containing nucleoside triphosphate hydrolase	9_340_Kinesin motor domain	15_340_Kinesin motor domain	355_375_Coil; 436_473_Coil; 482_519_Coil; 541_579_Coil	8_340_KISc_KIF3		39_46_SH3bm; 53_57_HMbm; 119_123_HMbm
PLSCR1	>tr|J9P742|J9P742_CANLF Phospholipid scramblase OS=Canis lupus familiaris OX=9615 GN=PLSCR1 PE=3 SV=1;>tr|F1PIU9|F1PIU9_CANLF Phospholipid scramblase OS=Canis lupus familiaris OX=9615 GN=PLSCR1 PE=3 SV=2	34.693	O15162	Phospholipid scramblase	PLSCR1	DGQMDAPHPGTNLPSGHPPEYPSAAFQGPPGHMGYPGPQVGYPGPQVGYPGPQAGYSIPPADYLGAGPVGFPVQHQPVYNQPGGPAGVPWMPAPPPPLDCPPGLEYLSQIDQILIHQQIELLEVITGFETNNKYEIKNSFGQRIYFAAEDTDFCTRNCCGASRPFTIRILDNMGQEVITLERPLRCGSCCCPCCLQEIEIQAPPGVPVGYVNQTWHPCLPKFTIQNERREDVLKITGPCLVCSCCADVDFEIKSLDEENVVGKISKQWTGLVREAFTDTDNFGIQFPLDLDVKMKAVMLGACFLIDFMFFEKSGNNE	Phospholipid scramblase 1 (PL scramblase 1) (Ca(2+)-dependent phospholipid scramblase 1) (Erythrocyte phospholipid scramblase) (MmTRA1b)	PLSCR1	MDKQNSQMNASHPETNLPVGYPPQYPPTAFQGPPGYSGYPGPQVSYPPPPAGHSGPGPAGFPVPNQPVYNQPVYNQPVGAAGVPWMPAPQPPLNCPPGLEYLSQIDQILIHQQIELLEVLTGFETNNKYEIKNSFGQRVYFAAEDTDCCTRNCCGPSRPFTLRIIDNMGQEVITLERPLRCSSCCCPCCLQEIEIQAPPGVPIGYVIQTWHPCLPKFTIQNEKREDVLKISGPCVVCSCCGDVDFEIKSLDEQCVVGKISKHWTGILREAFTDADNFGIQFPLDLDVKMKAVMIGACFLIDFMFFESTGSQEQKSGVW	Cell membrane {ECO:0000269|PubMed:22052202}; Single-pass type II membrane protein. Membrane; Lipid-anchor; Cytoplasmic side. Nucleus. Cytoplasm {ECO:0000269|PubMed:22052202}. Cytoplasm, perinuclear region {ECO:0000269|PubMed:22052202}. Note=Localizes to the perinuclear region in the presence of RELT. {ECO:0000269|PubMed:22052202}.	May mediate accelerated ATP-independent bidirectional transbilayer migration of phospholipids upon binding calcium ions that results in a loss of phospholipid asymmetry in the plasma membrane. May play a central role in the initiation of fibrin clot formation, in the activation of mast cells and in the recognition of apoptotic and injured cells by the reticuloendothelial system.; May play a role in the antiviral response of interferon (IFN) by amplifying and enhancing the IFN response through increased expression of select subset of potent antiviral genes. May contribute to cytokine-regulated cell proliferation and differentiation.	collagen-containing extracellular matrix [GO:0062023]; cytoplasm [GO:0005737]; cytosol [GO:0005829]; extracellular exosome [GO:0070062]; Golgi apparatus [GO:0005794]; integral component of plasma membrane [GO:0005887]; membrane [GO:0016020]; membrane raft [GO:0045121]; nucleolus [GO:0005730]; nucleus [GO:0005634]; perinuclear region of cytoplasm [GO:0048471]; plasma membrane [GO:0005886]	4	14.8	0.2385	2.7946	4	194170000	32606000	161570000	6.91124	7.6063	7.68612	-2.06794	1.48264	6	21.8	0.14621	1.3048	8	532980000	49247000	483730000	6.91423	7.90645	7.94856	-2.77389	0.383829	7.81734	0.131219	6.91273	0.0014955	7.75638	0.150076	-2.42091	0.352974	0.933235	0.549407	0.0129937	0.00916155	0.160317	0.130153	0.036786	[('SHC1', 0.010180501453973546), ('TFG', 0.008970981269830536), ('CRKL', 0.005987969852418508), ('SRC', 0.002524348728416758), ('EGFR', 0.0021395748894666657), ('GLRX3', 0.001096896206484846), ('RETREG3', 0.0009482973123389839), ('MVP', 0.0007047206631081307), ('PGLS', 0.0006941575923303203), ('NECAP2', 0.0005467193768070609), ('CLCC1', 0.0004876120800393152), ('ANXA11', 0.00042946522595741697), ('DOCK2', 0.0004132486960069483), ('EWSR1', 0.0004060815117595407), ('VPS37C', 0.00037754826796592154), ('LASP1', 0.00027909679555016177), ('SF1', 0.00019531240762559168), ('VASP', 0.00018485675231581024), ('GNAI2', 0.00014907411287696018), ('CRK', 5.091180710944986e-05), ('PML', 1.8669808917837398e-05)]			86_306_Scramblase				15_22_SH3bm; 21_25_WWbmI; 26_30_HMbm; 32_36_WWbmI; 40_47_SH3bm; 57_61_HMbm; 60_67_SH3bm; 80_87_SH3bm; 152_159_SH3bm; 195_202_SH3bm; 208_215_SH3bm
DENND3	>tr|J9NVE7|J9NVE7_CANLF DENN domain containing 3 OS=Canis lupus familiaris OX=9615 GN=DENND3 PE=4 SV=1	137.5	A2RUS2	DENN domain containing 3	DENND3	LEPEVLSVFVPPFVTKEDSQTASAPCATLSKTRRRSFRKKRDKPKSEPWKGLPPEDVTVPNGVDLLALPQLCFPGGLCVASEPKEDCVHFLVLTDVCGNRTYGVVAQYYRPLHDESCFYNGKAHWEPSWPTVGVAGCFVPFAVCVVSKLPYYNALKDCLSCLLTHLKLCKDFEVDNHIKDFAAKLSLIPSPPPGPLHLVFNMKPLQIVFPSRADPESPVIDLDLHLPLLCFRPEKVLQILTCLLTEQRIVFFSSNWALLPLVAECFMAYLHPLQWQHTFVPVLSGQMLDFVMAPTSFLMGCHLDYFEEVSKEADGLVLINIDNGSITCSNEEDVDLPDIPLLAAQTFIQRVQSLQLHHELDLAHLGASTDLNEGRARRRAWQRRLNCQVQQVALQLLFSIFREVKNHLNYEHRVFNSEEFLKTRAPGDQQFYRQVLDTYMFHAFLKARLSRRMDAFAQMDLNTQSEEDRLNGMLASPRRPTIEKMASRKSSALHAVHRRMVVSMPNLQDIAVPELLARNSSLRKVDSTGCGSVGVLNVTPPSTYMFKIPEIHFPLVSQCVQAYYSDCVALLSKAMGLLAPDSSVLLARYYYLRGAVHLMQGQLLDALLDFQSLYKTDIRIFPADLVRRTVGSLSGPQRAQAERVPELRRLISEVVDKPGEAPKPDDRVKNFELPKKHMQLDDFVKRVQESGIVKDTNTIHRLFEALTVGHQKQIDPETFKDFYNCWKEAEAEAQEVSLPLSVTEHLDKNECVYKLSSSVKTNRGVGKIAMTQKRLFLLTEGRPGYVEISTFRNIEEVRSTTVAFLLLRIPTLKIKVVSKKEVFEANLKTECDLWHLMVKEMWAGKKLADDHKDPQYIQQALTHVLLMDAVVGTLQSPAAIYAASKLSHFDRMKNEMSTPVPRTTSETLKHKINPSAGETCPHAVDVLLYTPGHLDPAEKVEDAHPKLWCALDEGKVTVFDASSWTIHQQCFKVGASKLNCMVMAEQNQVWVGSEDSVIYIINIHSMSCNKQLTDHRSSVTDLVAQNGTPSTSKVYSCSADGTVLAWNVSTLRVTSRFQLPGGGLSSISLHDGCLWCCTGTSIVAVMTSGLLCQELKVGENFKEMSTSFVGFQLLPEQDQLWVACAGLASIYIWSLADLTQPPHRVPLQDCSEVSCMIRVKQQIWVGGTGLSQGLARGKIYVIDAERKTVAKELVAHIDRVTTLCSAEDRYVLSGSGGGEGKIAIWKVE	DENN domain-containing protein 3	DENND3 KIAA0870	MRSLRKKREKPRPEQWKGLPGPPRAPEPEDVAVPGGVDLLTLPQLCFPGGVCVATEPKEDCVHFLVLTDVCGNRTYGVVAQYYRPLHDEYCFYNGKTHRECPGCFVPFAVCVVSRFPYYNSLKDCLSCLLALLKPCKDFEVDSHIKDFAAKLSLIPSPPPGPLHLVFNMKSLQIVLPARADPESPILDLDLHLPLLCFRPEKVLQILTCILTEQRIVFFSSDWALLTLVTECFMAYLYPLQWQHPFVPILSDQMLDFVMAPTSFLMGCHLDHFEEVSKEADGLVLINIDHGSITYSKSTDDNVDIPDVPLLAAQTFIQRVQSLQLHHELHAAHLLSSTDLKEGRAHRRSWQQKLNCQIQQTTLQLLVSIFRDVKNHLNYEHRVFNSEEFLKTRAPGDHQFYKQVLDTYMFHSFLKARLNRRMDAFAQMDLDTQSEEDRINGMLLSPRRPTVEKRASRKSSHLHVTHRRMVVSMPNLQDIAMPELAPRNSSLRLTDTAGCRGSSAVLNVTPKSPYTFKIPEIHFPLESKCVQAYHAHFVSMLSEAMCFLAPDNSLLLARYLYLRGLVYLMQGQLLNALLDFQNLYKTDIRIFPTDLVKRTVESMSAPEWEGAEQAPELMRLISEILDKPHEASKLDDHVKKFKLPKKHMQLGDFMKRVQESGIVKDASIIHRLFEALTVGQEKQIDPETFKDFYNCWKETEAEAQEVSLPWLVMEHLDKNECVCKLSSSVKTNLGVGKIAMTQKRLFLLTEGRPGYLEISTFRNIEEVRRTTTTFLLRRIPTLKIRVASKKEVFEANLKTECDLWHLMVKEMWAGKKLADDHKDPHYVQQALTNVLLMDAVVGTLQSPGAIYAASKLSYFDKMSNEMPMTLPETTLETLKHKINPSAGEAFPQAVDVLLYTPGHLDPAEKVEDAHPKLWCALSEGKVTVFNASSWTIHQHSFKVGTAKVNCMVMADQNQVWVGSEDSVIYIINVHSMSCNKQLTAHCSSVTDLIVQDGQEAPSNVYSCSMDGMVLVWNVSTLQVTSRFQLPRGGLTSIRLHGGRLWCCTGNSIMVMKMNGSLHQELKIEENFKDTSTSFLAFQLLPEEEQLWAACAGRSEVYIWSLKDLAQPPQRVPLEDCSEINCMIRVKKQVWVGSRGLGQGTPKGKIYVIDAERKTVEKELVAHMDTVRTLCSAEDRYVLSGSGREEGKVAIWKGE	Cytoplasm {ECO:0000250|UniProtKB:A2RT67}. Note=Transiently recruited to membranes to activate RAB12. {ECO:0000250|UniProtKB:A2RT67}.	Guanine nucleotide exchange factor (GEF) activating RAB12. Promotes the exchange of GDP to GTP, converting inactive GDP-bound RAB12 into its active GTP-bound form (PubMed:20937701). Regulates autophagy in response to starvation through RAB12 activation. Starvation leads to ULK1/2-dependent phosphorylation of Ser-472 and Ser-490, which in turn allows recruitment of 14-3-3 adapter proteins and leads to up-regulation of GEF activity towards RAB12 (By similarity). Also plays a role in protein transport from recycling endosomes to lysosomes, regulating, for instance, the degradation of the transferrin receptor and of the amino acid transporter PAT4 (PubMed:20937701). Starvation also induces phosphorylation at Tyr-858, which leads to up-regulated GEF activity and initiates autophagy (By similarity). {ECO:0000250|UniProtKB:A2RT67, ECO:0000269|PubMed:20937701}.	cytosol [GO:0005829]	3	2.5	0.27994	0.86808	3	15531000	4212100	11318000	6.14738	6.57665	6.71408	-1.83681	-0.2041	5	3.9	0.17816	4.1811	5	54283000	15098000	39185000	6.47995	6.89415	7.03569	-2.48875	2.06388	6.87489	0.160808	6.31366	0.166286	6.7354	0.158751	-2.16278	0.325972	0.929891	1.13399	0.414872	0.333168	0.00322739	0.00118274	0.00237956	[('CBR1', 0.002379557883129395)]	915_1196_WD40-repeat-containing domain superfamily	1_424_Tripartite DENN domain; 941_1026_WD40-repeat-containing domain	106_290_cDENN domain			1_215_CYTOPLASMIC_DOMAIN; 216_238_TRANSMEMBRANE; 239_1198_NON_CYTOPLASMIC_DOMAIN	16_23_SH3bm; 20_25_WWbmIII; 27_34_SH3bm; 101_105_HMbm; 152_159_SH3bm; 178_185_SH3bm; 241_248_SH3bm; 254_261_SH3bm; 260_264_HMbm; 299_306_SH3bm; 442_449_SH3bm; 467_474_SH3bm; 506_513_SH3bm; 512_516_HMbm; 685_689_HMbm; 702_709_SH3bm
AKAP8	>tr|F1Q2P1|F1Q2P1_CANLF A-kinase anchor protein 8 OS=Canis lupus familiaris OX=9615 GN=AKAP8 PE=3 SV=1;>sp|Q5VK71|AKAP8_CANLF A-kinase anchor protein 8 OS=Canis lupus familiaris OX=9615 GN=AKAP8 PE=1 SV=1	76.828	O43823	A-kinase anchor protein 8	AKAP8	MEQGYGGYGAWSAGPTNTQGAYGTGVASWQGYENYNYYGAQNTSVTTGASYSYGPASWETTKASDSLGAGGPAVHMASYGPEPCTDNSDSLIAKINQRLDMMSKEGGRGGSSGGGEGMQDRESSFRFQSYESYDSRSCLPEHHPYRPSYSYDYDFDPMPDRNGGFSSQYGDCRDPARERGSLDGFMRGRGQGQGQGRFQDRSNPSTFMRSDPFMPPSASSEPLSAPWPELNYVGGRGLGGPSPSRPPPSLFSQSMAPDFGVMGMQGAGGYDNSVPYGCGRSQTRMRDRPRRRGFDRCGPDGMGRKRKQLQIYDEPDAKMARADSEGDFSENDDGAADFRSGDEEFRGEDEFFDPGRQRGEKDDEDDEVKKRREKQRRRDRMRDRAADRIQFACSVCKFRSFEDEEIQKHLQSKFHKETLRFISTKLPDKTVEFLQEYIVNRNKKIEKRRQELMEKESTKPKPDPFKGIGQEHFFKKIEAAHCLACDMLIPAQHQLLQRHLHSVDHNHNRRLAAEQFKKTSLHVAKSVLNNRHIVKMLEKYLKGEDPFTSEAVDPEIEGDDTLGGEKEETPEEVAAEVLAEVITAAVRAVDGEGAPAPEGSDTPPEGQGPVDTAEATHSPHSEQLVEVETPCGAAPEKGDANAEAGGETTEAAGEEQEVVAKTDGAVDGTVRGAAPAPPVTETKAEQTEAEPKDVTPTE	A-kinase anchor protein 8 (AKAP-8) (A-kinase anchor protein 95 kDa) (AKAP 95)	AKAP8 AKAP95	MDQGYGGYGAWSAGPANTQGAYGTGVASWQGYENYNYYGAQNTSVTTGATYSYGPASWEAAKANDGGLAAGAPAMHMASYGPEPCTDNSDSLIAKINQRLDMMSKEGGRGGSGGGGEGIQDRESSFRFQPFESYDSRPCLPEHNPYRPSYSYDYEFDLGSDRNGSFGGQYSECRDPARERGSLDGFMRGRGQGRFQDRSNPGTFMRSDPFVPPAASSEPLSTPWNELNYVGGRGLGGPSPSRPPPSLFSQSMAPDYGVMGMQGAGGYDSTMPYGCGRSQPRMRDRDRPKRRGFDRFGPDGTGRKRKQFQLYEEPDTKLARVDSEGDFSENDDAAGDFRSGDEEFKGEDELCDSGRQRGEKEDEDEDVKKRREKQRRRDRTRDRAADRIQFACSVCKFRSFDDEEIQKHLQSKFHKETLRFISTKLPDKTVEFLQEYIVNRNKKIEKRRQELMEKETAKPKPDPFKGIGQEHFFKKIEAAHCLACDMLIPAQPQLLQRHLHSVDHNHNRRLAAEQFKKTSLHVAKSVLNNRHIVKMLEKYLKGEDPFTSETVDPEMEGDDNLGGEDKKETPEEVAADVLAEVITAAVRAVDGEGAPAPESSGEPAEDEGPTDTAEAGSDPQAEQLLEEQVPCGTAHEKGVPKARSEAAEAGNGAETMAAEAESAQTRVAPAPAAADAEVEQTDAESKDAVPTE	Nucleus {ECO:0000269|PubMed:19277197}. Nucleus matrix {ECO:0000269|PubMed:10601332}. Nucleus, nucleolus {ECO:0000269|PubMed:26683827}. Cytoplasm {ECO:0000250|UniProtKB:Q9DBR0}. Note=Associated with the nuclear matrix in interphase and redistributes mostly to chromatin at mitosis. However, mitotic chromatin localization has been questioned. Upon nuclear reassembly at the end of mitosis, is sequestered into the daughter nuclei where it re-acquires an interphase distribution. Localized to the nucleolus in interphase. Colocalizes with GJA1 at the nuclear membrane specifically during cell cycle G1/S phase. {ECO:0000269|PubMed:10601332, ECO:0000269|PubMed:26683827, ECO:0000269|PubMed:26880274}.	Anchoring protein that mediates the subcellular compartmentation of cAMP-dependent protein kinase (PKA type II) (PubMed:9473338). Acts as an anchor for a PKA-signaling complex onto mitotic chromosomes, which is required for maintenance of chromosomes in a condensed form throughout mitosis. Recruits condensin complex subunit NCAPD2 to chromosomes required for chromatin condensation; the function appears to be independent from PKA-anchoring (PubMed:10601332, PubMed:10791967, PubMed:11964380). May help to deliver cyclin D/E to CDK4 to facilitate cell cycle progression (PubMed:14641107). Required for cell cycle G2/M transition and histone deacetylation during mitosis. In mitotic cells recruits HDAC3 to the vicinity of chromatin leading to deacetylation and subsequent phosphorylation at 'Ser-10' of histone H3; in this function may act redundantly with AKAP8L (PubMed:16980585). Involved in nuclear retention of RPS6KA1 upon ERK activation thus inducing cell proliferation (PubMed:22130794). May be involved in regulation of DNA replication by acting as scaffold for MCM2 (PubMed:12740381). Enhances HMT activity of the KMT2 family MLL4/WBP7 complex and is involved in transcriptional regulation. In a teratocarcinoma cell line is involved in retinoic acid-mediated induction of developmental genes implicating H3 'Lys-4' methylation (PubMed:23995757). May be involved in recruitment of active CASP3 to the nucleus in apoptotic cells (PubMed:16227597). May act as a carrier protein of GJA1 for its transport to the nucleus (PubMed:26880274). Seems to involved in modulation of rDNA transcription. Preferentially binds GC-rich DNA in vitro and associates to GC-rich ribosomal RNA promoters (PubMed:26683827). Involved in modulation of Toll-like receptor signaling. Required for the cAMP-dependent suppression of TNF-alpha in early stages of LPS-induced macrophage activation; the function probably implicates targeting of PKA to NFKB1 (By similarity). {ECO:0000250|UniProtKB:Q63014, ECO:0000250|UniProtKB:Q9DBR0, ECO:0000269|PubMed:10601332, ECO:0000269|PubMed:10791967, ECO:0000269|PubMed:11964380, ECO:0000269|PubMed:16980585, ECO:0000269|PubMed:22130794, ECO:0000269|PubMed:26683827, ECO:0000269|PubMed:26880274, ECO:0000305|PubMed:14641107, ECO:0000305|PubMed:9473338}.	condensed chromosome [GO:0000793]; female pronucleus [GO:0001939]; Golgi apparatus [GO:0005794]; membrane [GO:0016020]; mitochondrion [GO:0005739]; nuclear matrix [GO:0016363]; nucleolus [GO:0005730]; nucleoplasm [GO:0005654]; nucleus [GO:0005634]	4	6	0.37399	2.9754	4	36748000	12989000	23758000	6.51152	6.77375	6.96317	-1.41893	1.57308	5	8.6	0.17865	1.2186	4	95949000	37865000	58085000	6.87927	7.06509	7.28307	-2.48479	0.285225	7.12312	0.159948	6.69539	0.183876	6.91942	0.145672	-1.95186	0.532932	0.929154	0.643929	0.00979134	0.0111009	0.186307	0.23592	0.111697	[('PRKAR2A', 0.04311016775721689), ('MCM2', 0.041825331802027695), ('DDX5', 0.02575028527041755), ('MATR3', 0.0002205913704575996), ('TES', 0.00018787367414288195), ('HNRNPA1', 0.00014375218484074276), ('CSNK2A1', 0.0001295695259232282), ('ILK', 0.00012928992399297611), ('CAND1', 4.837247014540979e-05), ('RPA2', 4.8086296984271593e-05), ('RPA1', 3.687870493162303e-05), ('COPS5', 1.759217755480463e-05), ('EEF1B2', 1.5128624764446891e-05), ('CUL3', 1.4925322885770448e-05), ('EEF1D', 1.2329087384389555e-05), ('RUVBL2', 3.5523592135001868e-06), ('RUVBL1', 3.232178528761e-06)]	16_108_nan	392_414_Zinc finger C2H2 AKAP95-type; 481_504_Zinc finger C2H2 AKAP95-type	390_550_A-kinase anchoring protein 95 (AKAP95)				30_37_PTBbm; 134_141_SH3bm; 141_148_SH3bm; 200_204_HMbm; 205_212_SH3bm; 236_243_SH3bm; 244_248_HMbm; 460_464_HMbm; 485_492_SH3bm
SLC39A4	>tr|F1PC23|F1PC23_CANLF Solute carrier family 39 member 4 OS=Canis lupus familiaris OX=9615 GN=SLC39A4 PE=4 SV=2	62.716	Q6P5W5	Solute carrier family 39 member 4	SLC39A4	CPQCLSVNDALALGGPETPGLPEGQVLAPRHIARLSAAAALYLSDPRGTCADIRAGRWAARADQLLALLEGPTALAPGLSRLLQRIQAQTAGWPAAEACVDLPHLLEETDRAGAPNSPGLVLAALLDHVSSGSCLRALPTPQYFVDFVFRQHGGETPNITLAELEALMQRLGVGRVADTDHSDHDHLRTRANYQGPVPLTTLNSSSSLWDTVCLSASEVMAVYGLSEQAGVTPESWAQLSPALLQQQLSGACNPQPRNPTQDQLSQAERYLYGSLATLLICLCAIFGLLLLTCATCRAASHYVIQTFLSMAVGALTGDAILHLTPKVLGMHSHSGEGLGPQTTWRLVAMLGGLYTFFLFENLFNLLLPLDPEDSKDGPCSHSHGGHSHGVSLQLAPSELRPPKQPHEGSRADLVAEESPELLSAEPRRLSPELRLLPYVITLGDALHNFADGLAVGAAFASSWKTGLATSLAVFCHELPHELGDFAALLHAGLSVRRALLLNLASALTAFAGLYVALAVDVGEDSEAWILAVATGLFLYVALCDMLPAMLHVRDRRPWLLFLLHNMGLLGGWTVLLLLSLYEDNITL	Zinc transporter ZIP4 (Solute carrier family 39 member 4) (Zrt- and Irt-like protein 4) (ZIP-4)	SLC39A4 ZIP4	MASLVSLELGLLLAVLVVTATASPPAGLLSLLTSGQGALDQEALGGLLNTLADRVHCANGPCGKCLSVEDALGLGEPEGSGLPPGPVLEARYVARLSAAAVLYLSNPEGTCEDARAGLWASHADHLLALLESPKALTPGLSWLLQRMQARAAGQTPKMACVDIPQLLEEAVGAGAPGSAGGVLAALLDHVRSGSCFHALPSPQYFVDFVFQQHSSEVPMTLAELSALMQRLGVGREAHSDHSHRHRGASSRDPVPLISSSNSSSVWDTVCLSARDVMAAYGLSEQAGVTPEAWAQLSPALLQQQLSGACTSQSRPPVQDQLSQSERYLYGSLATLLICLCAVFGLLLLTCTGCRGVTHYILQTFLSLAVGAVTGDAVLHLTPKVLGLHTHSEEGLSPQPTWRLLAMLAGLYAFFLFENLFNLLLPRDPEDLEDGPCGHSSHSHGGHSHGVSLQLAPSELRQPKPPHEGSRADLVAEESPELLNPEPRRLSPELRLLPYMITLGDAVHNFADGLAVGAAFASSWKTGLATSLAVFCHELPHELGDFAALLHAGLSVRQALLLNLASALTAFAGLYVALAVGVSEESEAWILAVATGLFLYVALCDMLPAMLKVRDPRPWLLFLLHNVGLLGGWTVLLLLSLYEDDITF	Cell membrane {ECO:0000269|PubMed:14612438}; Multi-pass membrane protein {ECO:0000269|PubMed:14612438}. Recycling endosome membrane {ECO:0000269|PubMed:14612438}; Multi-pass membrane protein {ECO:0000269|PubMed:14612438}. Note=Colocalized with TFRC in the recycling endosomes. Cycles between endosomal compartments and the plasma membrane in response to zinc availability.	Plays an important role in cellular zinc homeostasis as a zinc transporter. Regulated in response to zinc availability (By similarity). {ECO:0000250}.	apical plasma membrane [GO:0016324]; cytoplasmic vesicle [GO:0031410]; integral component of plasma membrane [GO:0005887]; plasma membrane [GO:0005886]; recycling endosome membrane [GO:0055038]	3	8.3	0.19049	2.1502	3	134720000	18130000	116590000	6.78128	7.58954	7.65231	-2.39221	1.10447	3	8.3	0.15153	1.6858	8	198390000	17695000	180690000	6.77073	7.77981	7.8204	-2.72232	0.753433	7.73635	0.0840439	6.776	0.00527362	7.68468	0.0951364	-2.55727	0.165056	0.928952	0.175519	0.037912	0.0123663	0.0847399	0.0498366	0.0913626	[('SLC1A4', 0.011904761904761904), ('ABHD12', 0.011627906976744186), ('LRRC8A', 0.010748763000365424), ('GPD2', 0.010563029986842155), ('TMEM63B', 0.00786019759531035), ('ZFPL1', 0.006151834723129258), ('DHRS13', 0.0058823529411764705), ('SLC4A2', 0.005196248548324637), ('CISD2', 0.004169268988811749), ('TMEM120A', 0.004063467279497244), ('SCCPDH', 0.0035415194429943416), ('CKAP4', 0.0017892226837421812), ('VPS45', 0.0017055041473530103), ('ATP2B4', 0.0013567717452738558), ('TMEM43', 0.001209697271790316), ('GOLGA5', 0.0011486487521641894), ('EFNB1', 0.0007660226822055891), ('ABCD3', 0.000636890145977801), ('CUX1', 0.0005929782545668199), ('VAPA', 0.00024641915111048036), ('PTPN1', 0.0002011264159841177)]			328_638_Zinc/iron permease	7_29_TMhelix; 327_349_TMhelix; 356_378_TMhelix; 398_420_TMhelix; 559_578_TMhelix; 588_610_TMhelix; 617_639_TMhelix		1_3_SIGNAL_PEPTIDE_N_REGION; 1_22_SIGNAL_PEPTIDE; 4_17_SIGNAL_PEPTIDE_H_REGION; 18_22_SIGNAL_PEPTIDE_C_REGION; 23_326_NON_CYTOPLASMIC_DOMAIN; 327_348_TRANSMEMBRANE; 349_359_CYTOPLASMIC_DOMAIN; 360_381_TRANSMEMBRANE; 382_400_NON_CYTOPLASMIC_DOMAIN; 401_424_TRANSMEMBRANE; 425_558_CYTOPLASMIC_DOMAIN; 559_581_TRANSMEMBRANE; 582_586_NON_CYTOPLASMIC_DOMAIN; 587_606_TRANSMEMBRANE; 607_617_CYTOPLASMIC_DOMAIN; 618_641_TRANSMEMBRANE; 642_647_NON_CYTOPLASMIC_DOMAIN	79_86_SH3bm; 157_164_SH3bm; 201_205_HMbm; 421_428_SH3bm; 458_465_SH3bm; 608_615_SH3bm; 644_647_PDZbmII
PRDX3	>tr|E2RRD4|E2RRD4_CANLF Uncharacterized protein OS=Canis lupus familiaris OX=9615 GN=PRDX3 PE=4 SV=1;>tr|J9PB41|J9PB41_CANLF Uncharacterized protein OS=Canis lupus familiaris OX=9615 PE=4 SV=1	28.161	P30048	Uncharacterized protein	PRDX3	MAAAVGRFLRASIARHVSAIPWGISASAALRPAASRRTCLTNVLWSGSGQAKFAFSTSSSYHAPAVTQHAPYFKGTAVVNGEFKDLTLDDFKGRYLVLFFYPLDFTFVCPTEIVAFSDKAKEFHDVNCDVVAVSVDSHFTHLAWINTPRKNGGLGHMNIALLSDLTKQISRDYGVLLEGPGIALRGLFIIDPNGVIKHLSVNDLPVGRSVEETLRLVKAFQFVETHGEVCPANWTPDSPTIKPHPTASKEYFEKVNQ	Thioredoxin-dependent peroxide reductase, mitochondrial (EC 1.11.1.15) (Antioxidant protein 1) (AOP-1) (HBC189) (Peroxiredoxin III) (Prx-III) (Peroxiredoxin-3) (Protein MER5 homolog)	PRDX3 AOP1	MAAAVGRLLRASVARHVSAIPWGISATAALRPAACGRTSLTNLLCSGSSQAKLFSTSSSCHAPAVTQHAPYFKGTAVVNGEFKDLSLDDFKGKYLVLFFYPLDFTFVCPTEIVAFSDKANEFHDVNCEVVAVSVDSHFSHLAWINTPRKNGGLGHMNIALLSDLTKQISRDYGVLLEGSGLALRGLFIIDPNGVIKHLSVNDLPVGRSVEETLRLVKAFQYVETHGEVCPANWTPDSPTIKPSPAASKEYFQKVNQ	Mitochondrion {ECO:0000250|UniProtKB:P35705}. Cytoplasm {ECO:0000305|PubMed:12492477}. Early endosome {ECO:0000269|PubMed:15750338}. Note=Localizes to early endosomes in a RPS6KC1-dependent manner. {ECO:0000269|PubMed:15750338}.	Thiol-specific peroxidase that catalyzes the reduction of hydrogen peroxide and organic hydroperoxides to water and alcohols, respectively. Plays a role in cell protection against oxidative stress by detoxifying peroxides (PubMed:7733872, PubMed:17707404). Acts synergistically with MAP3K13 to regulate the activation of NF-kappa-B in the cytosol (PubMed:12492477). {ECO:0000269|PubMed:12492477, ECO:0000269|PubMed:17707404, ECO:0000269|PubMed:7733872}.	cytoplasm [GO:0005737]; cytosol [GO:0005829]; early endosome [GO:0005769]; mitochondrial matrix [GO:0005759]; mitochondrion [GO:0005739]; protein-containing complex [GO:0032991]	5	21.4	0.26299	2.0301	5	82543000	20198000	62345000	6.60634	7.09583	7.21771	-1.92692	1.02155	5	21.4	0.16012	1.7828	5	97124000	15180000	81944000	6.4823	7.21455	7.28836	-2.64277	0.834145	7.25303	0.0353232	6.54432	0.0620183	7.15519	0.0593578	-2.28485	0.357927	0.927848	0.093703	0.0468134	0.0778259	0.072556	0.099325	0.0181029	[('CUL4B', 0.012170159599597557), ('IKBKB', 0.0018128870321718873), ('MAPK3', 0.0009922971706439645), ('PRDX4', 0.00045396056436019844), ('SDHA', 0.0003479512472304724), ('DLST', 0.00033723683242331326), ('NLRX1', 0.00028850227250729613), ('NR3C1', 0.0002228830604964854), ('PIH1D1', 0.00018560481782197422), ('COPE', 0.00018001720325713775), ('EFTUD2', 0.00013927454771295585), ('HSD17B10', 0.00012824459036250713), ('HNRNPD', 0.00011770062191988368), ('VDAC1', 0.00011171876515937553), ('PRPF8', 9.943680341720848e-05), ('MARK2', 8.285752142258038e-05), ('MCM2', 5.419282680493323e-05), ('PARK7', 5.330810050931394e-05), ('UBE2M', 4.34927474533911e-05), ('BIRC2', 4.266282127865292e-05), ('CUL5', 3.246468853792043e-05), ('XIAP', 3.083742702151437e-05), ('PFKL', 3.015131788049161e-05), ('CUL2', 2.6684006496751766e-05), ('CDC42', 2.6111784677352477e-05), ('LNPEP', 1.9823893406452252e-05), ('COPS5', 1.7873464751233422e-05), ('CUL3', 1.5127302172414336e-05), ('PCNA', 1.0280376968240214e-05), ('PSME1', 1.0172155460788618e-05), ('CUL1', 9.606433805039377e-06), ('CDK2', 9.33062323834326e-06)]	64_255_Thioredoxin-like superfamily	63_221_Thioredoxin domain	65_197_Alkyl hydroperoxide reductase subunit C/ Thiol specific antioxidant; 218_253_Peroxiredoxin, C-terminal		65_236_PRX_Typ2cys		100_104_HMbm; 231_238_SH3bm
RPL27A	>tr|E2RI34|E2RI34_CANLF Uncharacterized protein OS=Canis lupus familiaris OX=9615 GN=RPL27A PE=3 SV=1;>tr|F1Q0S5|F1Q0S5_CANLF Uncharacterized protein OS=Canis lupus familiaris OX=9615 GN=RPL27A PE=3 SV=2;>tr|F1PWI8|F1PWI8_CANLF Uncharacterized protein OS=C	16.577	P46776	Uncharacterized protein	RPL27A	MPSRLRKTRKLRGHVSHGHGRIGKHRKHPGGRGNAGGMHHHRINFDKYHPGYFGKVGMRHYHLKRNQSFCPTVNLDKLWTLVSEQTRVNAAKNKTGAAPIIDVVRSGYYKVLGKGKLPKQPVIVKAKFFSRRAEEKIKGVGGACVLVA	60S ribosomal protein L27a (Large ribosomal subunit protein uL15)	RPL27A	MPSRLRKTRKLRGHVSHGHGRIGKHRKHPGGRGNAGGLHHHRINFDKYHPGYFGKVGMKHYHLKRNQSFCPTVNLDKLWTLVSEQTRVNAAKNKTGAAPIIDVVRSGYYKVLGKGKLPKQPVIVKAKFFSRRAEEKIKSVGGACVLVA			cytosol [GO:0005829]; cytosolic large ribosomal subunit [GO:0022625]; endoplasmic reticulum [GO:0005783]; membrane [GO:0016020]	4	27.7	0.25786	2.2313	4	114180000	24184000	89994000	6.78147	7.35215	7.45553	-1.95534	1.15788	4	27.7	0.11457	1.6102	3	178680000	21392000	157290000	6.72819	7.59464	7.65002	-3.1257	0.68724	7.55277	0.097243	6.75483	0.0266384	7.4734	0.121244	-2.54052	0.585179	0.922562	0.235322	0.0329472	0.0263005	0.0958285	0.122249	0.00943058	[('PEX6', 0.000910563531440279), ('HNF1B', 0.0007058885627869597), ('AGR2', 0.0006161173989006859), ('PARP1', 0.0005539042926110748), ('PRKACB', 0.0004275172630890102), ('RC3H1', 0.00029826111757057564), ('PIH1D1', 0.00025923317744656795), ('RPL10L', 0.00025478588795466487), ('PCBP1', 0.00022520007325485772), ('ICAM1', 0.00021392590132414093), ('PPP6C', 0.00018976991536268732), ('RPL24', 0.00018682305305002398), ('EFTUD2', 0.00017699733566876684), ('RPL8', 0.00016290336933467238), ('RPL30', 0.00015026190638349238), ('ISG15', 0.00014435653034872454), ('TRIP4', 0.00014100254567592685), ('EIF4A3', 0.00013508602357031524), ('KRAS', 0.00013046755780518542), ('EEF1E1', 0.0001239462470597011), ('RPL12', 0.00012264912999025953), ('RPL15', 0.00011850300155077177), ('RPL3', 0.00011747652743462809), ('PRPF8', 0.0001172830894218014), ('ABCF1', 0.00011574447751259877), ('RPS25', 0.00011250596217748548), ('RPS16', 0.00010305855003473937), ('RPL14', 0.00010294947724340807), ('RPS26', 9.971352884643646e-05), ('RPL13A', 9.678456848105065e-05), ('MARS', 9.19321774995969e-05), ('RPL27', 9.192042330578276e-05), ('RPL17', 9.109837689085216e-05), ('RPL9', 8.992283971102612e-05), ('RPL13', 8.736272548423018e-05), ('RPS8', 8.70680722141314e-05), ('RPL18A', 7.681938786371346e-05), ('RPL7A', 7.152270500378232e-05), ('RPL10A', 7.101315505525629e-05), ('SFN', 6.792188838095619e-05), ('RPS11', 6.760248788737267e-05), ('RPS12', 6.757967366597149e-05), ('DARS', 6.721755645945746e-05), ('RPS23', 6.701434957547346e-05), ('RPL7', 6.382357046965777e-05), ('TRIM25', 6.282555587752791e-05), ('MCM2', 5.909339015582725e-05), ('RPS15A', 5.8167202555223016e-05), ('RPS2', 5.6680446429623784e-05), ('RPS18', 5.6372771727329794e-05), ('UBA52', 5.5350462113122464e-05), ('CAND1', 5.480031438750115e-05), ('RPS3A', 5.394441993232449e-05), ('RPS9', 5.15238986060467e-05), ('RPS5', 4.923814082150252e-05), ('QARS', 4.2982305144032956e-05), ('AIMP1', 3.9605091465113076e-05), ('RPS10', 3.8910372102169815e-05), ('RPLP0', 3.762440558037225e-05), ('CUL4B', 3.478134381244706e-05), ('HUWE1', 3.478043717112481e-05), ('NPM1', 3.4474190245314804e-05), ('CUL5', 3.4161828440724624e-05), ('RANBP3', 3.286443032119797e-05), ('CUL2', 2.781999348867538e-05), ('RPS4X', 2.7089138014784694e-05), ('RPSA', 2.05586648473337e-05), ('RPS7', 2.0276428908298726e-05), ('RPL4', 1.9747904200255088e-05), ('COPS5', 1.8376069597432298e-05), ('EIF2S1', 1.729682492865893e-05), ('RPS6', 1.70356833114028e-05), ('RPL23', 1.6469621097053394e-05), ('HNRNPA2B1', 1.4068303769803828e-05), ('CCAR2', 1.3321723167171011e-05), ('AIMP2', 1.09287017420611e-05), ('RPL5', 1.0806266125330915e-05), ('CUL1', 9.749758608325218e-06), ('CDK2', 9.46577828849495e-06), ('HNRNPA1', 5.912473225974201e-06), ('DHX9', 4.760779906060581e-06), ('PABPC1', 2.892020409244826e-06), ('RACK1', 2.3284270029741886e-06)]	6_147_Ribosomal L18e/L15P superfamily		28_145_Ribosomal protein L18e/L15P				49_53_HMbm; 114_121_SH3bm; 145_148_PDZbmII
ARHGAP17	>tr|E2REM4|E2REM4_CANLF Rho GTPase activating protein 17 OS=Canis lupus familiaris OX=9615 GN=ARHGAP17 PE=4 SV=2	98.175	Q68EM7	Rho GTPase activating protein 17	ARHGAP17	MTREGGAGREPPPPPPGSDVGSPGRPPAPGRARAAAAAMKKQFNRMKQLANQTVGRAEKTEVLSEDLLQIERRLDTVRSVCHLSHKRLTACFQGQHGSDAERRYKKLPLTALAQIMQEASTQLEDSLLGKMLETCGDAENQLALELTQHESFVEKEIVDPLCNIAELEIPNIQKQRKQLAKLVLDWDSVRARWNQAHKSSGTNFQGLPSKIDTLKEEMDEAGNKVELCKDQLAADMYSFMSKEGEYGKFFVTLLEAQADYHRKALAVLEKALPEMRAHQDKWAEKPAFGTPLEEHLKRSGREIALPIEACVMLLLETGMKEEGLFRIGAGASKLKKLKAALDCSTSHLDEFYSDPHAVAGALKSYLRELPEPLMTFNLYEEWTQVASVQDQDKKLQDLWRTCQKLPPQNFVNFRYLIKFLAKLAQTSDVNKMTPSNIAIVLGPNLLWAKTEGSLAEMAAATSVHVVAVIEPIIQHADWFFPEEVEFNVSEAFVPLVTPNSNHSSHTGNDSDSGTLERKRPASMAVMEGDLVKKESFGVKLMDFQAHRRGGTLNRKHISPAFQPPLPPTDGSTLAPAGPEPPPQSSRAESSTGGGTVPSSAGILEQGPSPGDSPAKPKDPAPAPAPAPGRNSSQMAAGQNQAQTAAGSHQLSVGPGHNSAGPSPHTVRRAVKKPAPAPPKPGNPPPGHPGGQSSPGASQHPPSLSPKPATRSPSPPAQHTGQAPAQPCATSQPSAPRRYSSSLSPIQAPSHPPPQPPTQAALPGHIKPSGQGPPTPGALLGEPGLEQPPHTPPQTPTPPSTPPLGKQNPSLPASQTQPVSNPETAQPHAGTLPRPRPVPKPRNRPSVPPPPHPPGAHSAGDSALANAAPTASKIVTDASSRLSEPLRSTFPDMHSDSASKDLPGRILLDIDNDTESTAL	Rho GTPase-activating protein 17 (Rho-type GTPase-activating protein 17) (RhoGAP interacting with CIP4 homologs protein 1) (RICH-1)	ARHGAP17 RICH1 MSTP066 MSTP110	MKKQFNRMKQLANQTVGRAEKTEVLSEDLLQIERRLDTVRSICHHSHKRLVACFQGQHGTDAERRHKKLPLTALAQNMQEASTQLEDSLLGKMLETCGDAENQLALELSQHEVFVEKEIVDPLYGIAEVEIPNIQKQRKQLARLVLDWDSVRARWNQAHKSSGTNFQGLPSKIDTLKEEMDEAGNKVEQCKDQLAADMYNFMAKEGEYGKFFVTLLEAQADYHRKALAVLEKTLPEMRAHQDKWAEKPAFGTPLEEHLKRSGREIALPIEACVMLLLETGMKEEGLFRIGAGASKLKKLKAALDCSTSHLDEFYSDPHAVAGALKSYLRELPEPLMTFNLYEEWTQVASVQDQDKKLQDLWRTCQKLPPQNFVNFRYLIKFLAKLAQTSDVNKMTPSNIAIVLGPNLLWARNEGTLAEMAAATSVHVVAVIEPIIQHADWFFPEEVEFNVSEAFVPLTTPSSNHSFHTGNDSDSGTLERKRPASMAVMEGDLVKKESFGVKLMDFQAHRRGGTLNRKHISPAFQPPLPPTDGSTVVPAGPEPPPQSSRAESSSGGGTVPSSAGILEQGPSPGDGSPPKPKDPVSAAVPAPGRNNSQIASGQNQPQAAAGSHQLSMGQPHNAAGPSPHTLRRAVKKPAPAPPKPGNPPPGHPGGQSSSGTSQHPPSLSPKPPTRSPSPPTQHTGQPPGQPSAPSQLSAPRRYSSSLSPIQAPNHPPPQPPTQATPLMHTKPNSQGPPNPMALPSEHGLEQPSHTPPQTPTPPSTPPLGKQNPSLPAPQTLAGGNPETAQPHAGTLPRPRPVPKPRNRPSVPPPPQPPGVHSAGDSSLTNTAPTASKIVTDSNSRVSEPHRSIFPEMHSDSASKDVPGRILLDIDNDTESTAL	Membrane; Peripheral membrane protein. Cytoplasm. Cell junction, tight junction. Note=Associates with membranes and concentrates at sites of cell-cell contact.	Rho GTPase-activating protein involved in the maintenance of tight junction by regulating the activity of CDC42, thereby playing a central role in apical polarity of epithelial cells. Specifically acts as a GTPase activator for the CDC42 GTPase by converting it to an inactive GDP-bound state. The complex formed with AMOT acts by regulating the uptake of polarity proteins at tight junctions, possibly by deciding whether tight junction transmembrane proteins are recycled back to the plasma membrane or sent elsewhere. Participates in the Ca(2+)-dependent regulation of exocytosis, possibly by catalyzing GTPase activity of Rho family proteins and by inducing the reorganization of the cortical actin filaments. Acts as a GTPase activator in vitro for RAC1. {ECO:0000269|PubMed:11431473, ECO:0000269|PubMed:16678097}.	bicellular tight junction [GO:0005923]; cytoplasm [GO:0005737]; cytosol [GO:0005829]; nucleus [GO:0005634]; plasma membrane [GO:0005886]	2	2.3	0.17319	1.5813	2	26316000	4053500	22263000	6.3068	7.04655	7.11919	-2.52957	0.661111	4	10.5	0.15516	2.2698	2	77037000	6646700	70391000	6.22055	7.24546	7.28464	-2.68817	1.18257	7.20191	0.0827247	6.26367	0.043127	7.14601	0.0994517	-2.60887	0.0792995	0.921838	0.260727	0.106243	0.128807	0.0346917	0.0500245	0.196726	[('TRIP10', 0.05966616636144353), ('SH3GLB1', 0.028448970269793452), ('DNMBP', 0.022643179324094133), ('CTTN', 0.012036143635847575), ('PARD3', 0.011923127826190967), ('PRKCI', 0.009134945897373748), ('MPP5', 0.0066252897200533), ('CRK', 0.006404188533262891), ('PATJ', 0.006315894179405268), ('RAC1', 0.0058706030805521), ('CDC42', 0.005748120535843856), ('CAPZB', 0.005743684277925251), ('CAPZA1', 0.0056515893204105595), ('PIK3R1', 0.0027055984266774885), ('CD2AP', 0.002109405709971585), ('SRC', 0.0020774961919474725), ('SH3KBP1', 0.0016576021857573388), ('GRB2', 0.0016308052716922383), ('KLC1', 0.0001454893157068404), ('PDZK1', 9.2829286894382e-05), ('ALDOC', 1.592888429267982e-05), ('COMMD4', 1.4514002888577886e-05), ('COMMD2', 1.4143046486534054e-05), ('VCP', 1.16186896308749e-05), ('ARPC2', 1.1461287527811758e-05), ('DDX6', 1.053523004918029e-05), ('ACTR3', 8.426358429268378e-06), ('STXBP1', 8.275936368998169e-06)]	6_238_AH/BAR domain superfamily; 249_442_Rho GTPase activation protein	14_246_BAR domain; 252_442_Rho GTPase-activating protein domain	1_238_BAR domain; 268_412_Rho GTPase-activating protein domain	173_193_Coil	13_257_BAR_Rich1; 246_446_RhoGAP_nadrin		125_132_SH3bm; 368_372_HMbm; 370_377_PTBbm; 398_405_SH3bm; 426_433_SH3bm; 521_528_SH3bm; 524_528_WWbmII; 533_540_SH3bm; 572_579_SH3bm; 583_590_SH3bm; 629_636_SH3bm; 636_643_SH3bm; 644_651_SH3bm; 664_671_SH3bm; 671_678_SH3bm; 682_689_SH3bm; 707_714_SH3bm; 728_736_SH3bm; 751_758_SH3bm; 767_774_SH3bm; 796_803_SH3bm; 803_810_SH3bm; 840_847_SH3bm; 878_881_PDZbmI
SORBS2	>tr|E2RDW3|E2RDW3_CANLF Sorbin and SH3 domain containing 2 OS=Canis lupus familiaris OX=9615 GN=SORBS2 PE=4 SV=2;>tr|F1P6U1|F1P6U1_CANLF Sorbin and SH3 domain containing 2 OS=Canis lupus familiaris OX=9615 GN=SORBS2 PE=4 SV=2	134.24	O94875	Sorbin and SH3 domain containing 2	SORBS2	MNTDSGGCARKRAAMSVTLTSVKRVQSSPNLLAAGRDSQSPDSAWRSYNDRNQETLNGDATYSSLAAKGFRSVRPNLQEKKSPTQSQITVNGNSGGAVSPMSYYQRPFSPSAYSLPGSLNSSIIMQHGRSLDSTEAYPQHAQSLDGTMGSSIPLYRSSEEEKRVTVIKAPHYPGIGPVDESGIPTAIRTTVDRPKDWYKTMFKQIHMVHKPDDDTDMYNTPYTYNAGLYNSPYSAQSHPAAKTQTYRPLSKSHSDNGTDVFKDASSPVPPPHVPPPVPPLRPRDRSSTEKHDWDPPDRKVDTRKFRSEPRSIFEYEPGKSSILQHERPASLYQSSLDRSLERPTSSASMASDFRKRRKSEPAVGPPRGVDPSASRTSPGGADLPGPSTTLTKSYIISSSPSSPSRAKGGDDICPSLYGYSGLNGNPSNELDYCNTYRQHLDVPRDSQRAITFKNGWQMARQNAEIWSSTEETVSPKIKSRSCDDLLNDDCDSFPDPKTKSESMGSLLCEEDSKESCPITWASSYIQEGRSNGRSRLRHRSAHDAPGFLKMYKKMHRINRKDLMNSEVICSVKSRIMQYEKEQQHKGLLHGWSQSSTEEVPRDMVPTRISEFEKLIQKSKSMPNLGDEMLSPITLEPPQNGLCPKRRFSIESLLEEESQSRHPSHVQRSYKPKTVVPIHIEVTSDEQPRTHMEFSDSDQDGVVSDHSDYIHVEGSSFCSESDFDHFSFTSSESFYGSSHHHHHHHHHHHRHLISSCKGRCPASYTRFTTMLKHERAKHENSEEPRRQEMDPGLSKLAFLVSPVPFRRKKNSTPKKQTEKAKCKASVFEALDSALKDICDQIKAEKRRGSLPDNSILHRLISELLPDIPERNSSLKALKRSPMHQPFHPLPPDGAIHCPLYQNDCGRMPHSASFPDVDTASNYHHQDHESVQSLQDHESPRSYASTMSDLGRSVPRDRRGTPEKEKLPAKAVYDFKAQTSKELSFKKGDTVYILRKIDQNWYEGEHHGRVGIFPISYVEKLIPPEKAQPARPPPPAQPGEIGEAMAKYNFSADTNVELSLRKGDRVILLKRVDQNWYEGKIPGTSRQGIFPVSYVEVIKKNTTKGAENYPDPPIPHSYSSDRIHSLSSNKPQRPVFTHENIQGGGEPFQALYNYTPRNEDELELRESDVIDVMEKCDDGWFVGTSRRTKFFGTFP	Sorbin and SH3 domain-containing protein 2 (Arg-binding protein 2) (ArgBP2) (Arg/Abl-interacting protein 2) (Sorbin)	SORBS2 ARGBP2 KIAA0777	MSYYQRPFSPSAYSLPASLNSSIVMQHGTSLDSTDTYPQHAQSLDGTTSSSIPLYRSSEEEKRVTVIKAPHYPGIGPVDESGIPTAIRTTVDRPKDWYKTMFKQIHMVHKPDDDTDMYNTPYTYNAGLYNPPYSAQSHPAAKTQTYRPLSKSHSDNSPNAFKDASSPVPPPHVPPPVPPLRPRDRSSTEKHDWDPPDRKVDTRKFRSEPRSIFEYEPGKSSILQHERPASLYQSSIDRSLERPMSSASMASDFRKRRKSEPAVGPPRGLGDQSASRTSPGRVDLPGSSTTLTKSFTSSSPSSPSRAKGGDDSKICPSLCSYSGLNGNPSSELDYCSTYRQHLDVPRDSPRAISFKNGWQMARQNAEIWSSTEETVSPKIKSRSCDDLLNDDCDSFPDPKVKSESMGSLLCEEDSKESCPMAWGSPYVPEVRSNGRSRIRHRSARNAPGFLKMYKKMHRINRKDLMNSEVICSVKSRILQYESEQQHKDLLRAWSQCSTEEVPRDMVPTRISEFEKLIQKSKSMPNLGDDMLSPVTLEPPQNGLCPKRRFSIEYLLEEENQSGPPARGRRGCQSNALVPIHIEVTSDEQPRAHVEFSDSDQDGVVSDHSDYIHLEGSSFCSESDFDHFSFTSSESFYGSSHHHHHHHHHHHRHLISSCKGRCPASYTRFTTMLKHERARHENTEEPRRQEMDPGLSKLAFLVSPVPFRRKKNSAPKKQTEKAKCKASVFEALDSALKDICDQIKAEKKRGSLPDNSILHRLISELLPDVPERNSSLRALRRSPLHQPLHPLPPDGAIHCPPYQNDCGRMPRSASFQDVDTANSSCHHQDRGGALQDRESPRSYSSTLTDMGRSAPRERRGTPEKEKLPAKAVYDFKAQTSKELSFKKGDTVYILRKIDQNWYEGEHHGRVGIFPISYVEKLTPPEKAQPARPPPPAQPGEIGEAIAKYNFNADTNVELSLRKGDRVILLKRVDQNWYEGKIPGTNRQGIFPVSYVEVVKKNTKGAEDYPDPPIPHSYSSDRIHSLSSNKPQRPVFTHENIQGGGEPFQALYNYTPRNEDELELRESDVIDVMEKCDDGWFVGTSRRTKFFGTFPGNYVKRL	Cytoplasm, perinuclear region {ECO:0000269|PubMed:16125169, ECO:0000269|PubMed:9211900}. Apical cell membrane {ECO:0000269|PubMed:18559503}. Cell junction, focal adhesion {ECO:0000269|PubMed:18559503}. Cell projection, lamellipodium {ECO:0000269|PubMed:18559503}. Note=Found at the Z-disk sarcomeres, stress fibers, dense bodies and focal adhesion. In pancreatic acinar cells, localized preferentially to the apical membrane. Colocalized with vinculin and filamentous actin at focal adhesions and lamellipodia of pancreatic cells. {ECO:0000269|PubMed:18559503}.	Adapter protein that plays a role in the assembling of signaling complexes, being a link between ABL kinases and actin cytoskeleton. Can form complex with ABL1 and CBL, thus promoting ubiquitination and degradation of ABL1. May play a role in the regulation of pancreatic cell adhesion, possibly by acting on WASF1 phosphorylation, enhancing phosphorylation by ABL1, as well as dephosphorylation by PTPN12 (PubMed:18559503). Isoform 6 increases water and sodium absorption in the intestine and gall-bladder. {ECO:0000269|PubMed:12475393, ECO:0000269|PubMed:18559503, ECO:0000269|PubMed:9211900}.	actin cytoskeleton [GO:0015629]; apical plasma membrane [GO:0016324]; focal adhesion [GO:0005925]; lamellipodium [GO:0030027]; nucleoplasm [GO:0005654]; nucleus [GO:0005634]; perinuclear region of cytoplasm [GO:0048471]; plasma membrane [GO:0005886]; Z disc [GO:0030018]	27	26.5	0.52026	2.3649	91	2300300000	724050000	1576200000	7.4284	7.76625	7.93042	-0.942695	1.24178	30	28.8	0.24698	1.5025	70	3806500000	711860000	3094600000	7.37527	8.01348	8.1034	-2.01753	0.587365	8.01691	0.0864919	7.40184	0.0265657	7.88987	0.123618	-1.48011	0.537419	0.914572	0.327207	0.0262396	0.0169245	0.114524	0.0857784	0.218554	[('ACTN1', 0.038053430678187464), ('WASF1', 0.03646218835013617), ('PTPN12', 0.032596739884245274), ('DLGAP4', 0.026870094288444293), ('FAT1', 0.018583698078950817), ('VCL', 0.018385662834924685), ('PTK2B', 0.013835389579700088), ('AFDN', 0.012276928201708847), ('FLOT1', 0.0108476662462235), ('CBL', 0.006123456772142227), ('SFN', 0.0015974707021265962), ('EGFR', 0.0007911780051529763), ('BAG3', 0.0002267334227094738), ('RPL9', 0.00022628945695293216), ('VPS37C', 0.00018202341756041597), ('MYO18A', 0.00015729424302731755), ('DBN1', 0.00015166093895887202), ('CAPZA2', 0.0001490673022538291), ('ANLN', 0.00014614669919167376), ('SYNPO', 0.0001328214469733383), ('MYO1C', 0.00011176690643481391), ('ACTN4', 0.00010541385624498242), ('MYH9', 9.975257181383843e-05), ('AKT2', 9.654660183497944e-05), ('PPP1CB', 6.531414038244198e-05), ('MAPRE1', 6.226598674702502e-05), ('IQGAP1', 5.742964650040516e-05), ('FLNA', 5.3270678574032756e-05), ('CLTC', 3.9345173532551715e-05), ('YWHAB', 3.3613413298604004e-05), ('YWHAZ', 3.309882646390971e-05)]	864_937_SH3-like domain superfamily; 928_1016_SH3-like domain superfamily; 1039_1099_SH3-like domain superfamily	66_127_SoHo domain; 863_922_SH3 domain; 938_999_SH3 domain; 1041_1100_SH3 domain	68_115_SoHo domain; 869_913_SH3 domain; 944_991_SH3 domain; 1048_1098_SH3 domain		941_997_SH3_Sorbs2_2; 1040_1100_SH3_Sorbs2_3		3_10_SH3bm; 66_73_SH3bm; 87_94_SH3bm; 104_111_SH3bm; 115_122_PTBbm; 126_133_PTBbm; 157_161_HMbm; 163_170_SH3bm; 171_178_SH3bm; 259_266_SH3bm; 263_268_WWbmIII; 278_285_SH3bm; 296_303_SH3bm; 421_428_SH3bm; 702_706_HMbm; 762_769_SH3bm; 782_789_SH3bm; 924_931_SH3bm; 1004_1011_SH3bm; 1025_1032_SH3bm
SERPINH1	>tr|E2RHY7|E2RHY7_CANLF Serpin family H member 1 OS=Canis lupus familiaris OX=9615 GN=SERPINH1 PE=1 SV=1	46.582	P50454	Serpin family H member 1	SERPINH1	MRFLLLLNTCCLLAVVLAAEVKKPAAAAAPGSAEKLSPKAATLAERSAGLAFSLYQAMAKDQAVENILLSPVVVASSLGLVSLGGKATTASQAKAVLSAEQLRDEEVHAGLGELLRSLSNSTARNVTWKLGSRLYGPSSVSFAEDFVRSSKQHYNCEHSKINFRDKRSALQSINEWAAQTTDGKLPEVTKDVERTDGALLVNAMFFKPHWDEKFHHKMVDNRGFMVTRSYTVGVTMMHRTGLYNYYDDEKEKLQIVEMPLAHKLSSLIILMPHHVEPLERLEKLLTKEQLKIWMGKMQKKAVAISLPKGVVEVTHDLQKHLAGLGLTEAIDKNKADLSRMSGKKDLYLASVFHATAFEWDTEGNPFDQDIYGREELRSPKLFYADHPFIFLVRDTQSGSLLFIGRLVRPKGDKMRDEL	Serpin H1 (47 kDa heat shock protein) (Arsenic-transactivated protein 3) (AsTP3) (Cell proliferation-inducing gene 14 protein) (Collagen-binding protein) (Colligin) (Rheumatoid arthritis-related antigen RA-A47)	SERPINH1 CBP1 CBP2 HSP47 SERPINH2 PIG14	MRSLLLLSAFCLLEAALAAEVKKPAAAAAPGTAEKLSPKAATLAERSAGLAFSLYQAMAKDQAVENILVSPVVVASSLGLVSLGGKATTASQAKAVLSAEQLRDEEVHAGLGELLRSLSNSTARNVTWKLGSRLYGPSSVSFADDFVRSSKQHYNCEHSKINFRDKRSALQSINEWAAQTTDGKLPEVTKDVERTDGALLVNAMFFKPHWDEKFHHKMVDNRGFMVTRSYTVGVMMMHRTGLYNYYDDEKEKLQIVEMPLAHKLSSLIILMPHHVEPLERLEKLLTKEQLKIWMGKMQKKAVAISLPKGVVEVTHDLQKHLAGLGLTEAIDKNKADLSRMSGKKDLYLASVFHATAFELDTDGNPFDQDIYGREELRSPKLFYADHPFIFLVRDTQSGSLLFIGRLVRPKGDKMRDEL	Endoplasmic reticulum lumen.	Binds specifically to collagen. Could be involved as a chaperone in the biosynthetic pathway of collagen.	collagen-containing extracellular matrix [GO:0062023]; endoplasmic reticulum [GO:0005783]; endoplasmic reticulum-Golgi intermediate compartment [GO:0005793]; endoplasmic reticulum lumen [GO:0005788]; extracellular space [GO:0005615]; membrane raft [GO:0045121]	20	52.6	0.234	1.7177	33	3866200000	783690000	3082500000	7.59311	8.18787	8.28625	-2.09542	0.780478	22	55.3	0.11236	2.0612	36	5048500000	567970000	4480500000	7.4119	8.3089	8.36074	-3.1538	1.04348	8.3235	0.0372427	7.50251	0.0906058	8.24839	0.0605154	-2.62461	0.52919	0.911981	0.131503	0.0824013	0.0590202	0.047198	0.0181706	0.0252464	[('AARSD1', 0.019915951651878348), ('HDAC2', 0.0017294865282001426), ('SH3KBP1', 0.0008493038845836779), ('SDHA', 0.00029617062593012897), ('DLST', 0.0002883721391678619), ('AGR2', 0.00027353840585043256), ('PDHA1', 0.0002025701613922233), ('PIH1D1', 0.00016977186755413745), ('EFTUD2', 0.00013016546967121111), ('TMPO', 0.00012758001163947735), ('HSD17B10', 0.0001204809683877763), ('FBXO6', 0.00012043171778434653), ('SOD1', 0.00011024225861989028), ('STAU1', 0.00010799976569624405), ('VDAC1', 0.00010578077145142822), ('PRPF8', 9.470499744888853e-05), ('FAF2', 7.153441952928413e-05), ('BAG6', 6.834536652895786e-05), ('MCM2', 5.275627012833677e-05), ('CDC34', 2.9100604698284934e-05), ('SPR', 2.661196927225048e-05), ('TBL2', 2.6435957424499362e-05), ('ZC3H11A', 2.6265846807298185e-05), ('VDAC3', 2.5338071531995063e-05), ('LANCL1', 2.419788349282653e-05), ('HNRNPH2', 2.3285372503527066e-05), ('YTHDF1', 2.2307191111619018e-05), ('SEC22B', 2.099708482735775e-05), ('AHCYL1', 2.0390424693163466e-05), ('SEC24C', 1.9969469801653416e-05), ('SEC23A', 1.9288925758430112e-05), ('DAZAP1', 1.904269470464115e-05), ('PDIA6', 1.8966834661038084e-05), ('ATXN10', 1.604181511509237e-05), ('TOMM40', 1.2551815375766821e-05), ('STX7', 1.2288662428388711e-05), ('HNRNPA2B1', 9.900112111510778e-06), ('CFL1', 9.52625820342287e-06), ('CDK2', 9.28708239582633e-06), ('TRIP6', 8.997679213492197e-06), ('STAM', 4.459397878630527e-06), ('BAX', 3.5750475001031843e-06), ('CRK', 2.3483303273212013e-06)]	4_409_Serpin superfamily		48_409_Serpin domain		42_406_hsp47	1_2_SIGNAL_PEPTIDE_N_REGION; 1_18_SIGNAL_PEPTIDE; 3_13_SIGNAL_PEPTIDE_H_REGION; 14_18_SIGNAL_PEPTIDE_C_REGION; 19_418_NON_CYTOPLASMIC_DOMAIN	17_24_SH3bm; 252_259_SH3bm; 378_382_HMbm; 386_390_HMbm; 415_418_PDZbmIII
PRPS1	>tr|E2RBG1|E2RBG1_CANLF Phosphoribosyl pyrophosphate synthetase 1 OS=Canis lupus familiaris OX=9615 GN=PRPS1 PE=3 SV=1	34.834	P60891	Phosphoribosyl pyrophosphate synthetase 1	PRPS1	MPNIKIFSGSSHQDLSQKIADRLGLELGKVVTKKFSNQETCVEIGESVRGEDVYIVQSGCGEINDNLMELLIMINACKIASASRVTAVIPCFPYARQDKKDKSRAPISAKLVANMLSVAGADHIITMDLHASQIQGFFDIPVDNLYAEPAVLKWIRENISEWRNCTIVSPDAGGAKRVTSIADRLNVDFALIHKERKKANEVDRMVLVGDVKDRVAILVDDMADTCGTICHAADKLLSAGATRVYAILTHGIFSGPAISRINNACFEAVVVTNTIPQEDKMKHCSKIQVIDISMILAEAIRRTHNGESVSYLFSHVPL	Ribose-phosphate pyrophosphokinase 1 (EC 2.7.6.1) (PPRibP) (Phosphoribosyl pyrophosphate synthase I) (PRS-I)	PRPS1	MPNIKIFSGSSHQDLSQKIADRLGLELGKVVTKKFSNQETCVEIGESVRGEDVYIVQSGCGEINDNLMELLIMINACKIASASRVTAVIPCFPYARQDKKDKSRAPISAKLVANMLSVAGADHIITMDLHASQIQGFFDIPVDNLYAEPAVLKWIRENISEWRNCTIVSPDAGGAKRVTSIADRLNVDFALIHKERKKANEVDRMVLVGDVKDRVAILVDDMADTCGTICHAADKLLSAGATRVYAILTHGIFSGPAISRINNACFEAVVVTNTIPQEDKMKHCSKIQVIDISMILAEAIRRTHNGESVSYLFSHVPL		Catalyzes the synthesis of phosphoribosylpyrophosphate (PRPP) that is essential for nucleotide synthesis.	cytoplasm [GO:0005737]; cytosol [GO:0005829]; ribose phosphate diphosphokinase complex [GO:0002189]	6	21.1	0.23167	1.9607	2	42286000	8636000	33650000	6.15816	6.74883	6.84805	-2.10986	0.971369	6	23.3	0.15219	1.8051	2	62785000	6677500	56107000	6.04646	6.97087	7.0197	-2.71605	0.852079	6.93388	0.0858296	6.10231	0.0558494	6.85985	0.111016	-2.41296	0.303099	0.911724	0.059645	0.0529684	0.0440702	0.0700405	0.0340502	0.0278301	[('RPAP3', 0.00967494773459518), ('PRPS2', 0.006484047805856653), ('PRPSAP2', 0.0037531564463235086), ('PLS1', 0.002680343505848715), ('EML4', 0.0019585518636778894), ('ZFP36L2', 0.0009504580370601209), ('ELP3', 0.0006103340484782421), ('AGR2', 0.0005533122310691913), ('PIH1D1', 0.00024741687659574047), ('EFTUD2', 0.0001714080092071466), ('FBXO6', 0.00015491952032806736), ('NARS', 9.300025828427907e-05), ('PPAT', 9.133320873812249e-05), ('TWF1', 8.505208762287902e-05), ('PRPF19', 7.01372756965819e-05), ('SBDS', 6.442480279969084e-05), ('NMD3', 5.69487594557982e-05), ('FARSA', 4.4399645311161115e-05), ('RNF31', 3.1402987727733495e-05), ('SMURF1', 2.2289172000690003e-05), ('TUBA4A', 2.219653850946563e-05), ('RELA', 1.0005370112284973e-05)]	69_306_Phosphoribosyltransferase-like		4_120_Ribose-phosphate pyrophosphokinase, N-terminal domain; 205_313_Ribose-phosphate pyrophosphokinase		147_274_PRTases_typeI		86_93_SH3bm; 315_318_PDZbmII
BAG2	>tr|J9P4C5|J9P4C5_CANLF BCL2 associated athanogene 2 OS=Canis lupus familiaris OX=9615 GN=BAG2 PE=4 SV=1	23.675	O95816	BCL2 associated athanogene 2	BAG2	MAQAKINAKANEGRFCRSSSMADRSSRLLESLDQLELRVEALREAATAVEQEKEILLEMIHSIQNSQDMRQISDGEREELNLTANRLMGRTLTVEVSVETIRNPQQQESLKHATRIIDEVVSKFLDDLGNARSHLMSLYSACSSEVPPGPVDQKFQSIVIGCALEDQKKIKRRLETLLRNIENSDKAIKLLEHSKGAGSKTLQQNAEGKFN	BAG family molecular chaperone regulator 2 (BAG-2) (Bcl-2-associated athanogene 2)	BAG2	MAQAKINAKANEGRFCRSSSMADRSSRLLESLDQLELRVEALREAATAVEQEKEILLEMIHSIQNSQDMRQISDGEREELNLTANRLMGRTLTVEVSVETIRNPQQQESLKHATRIIDEVVNKFLDDLGNAKSHLMSLYSACSSEVPHGPVDQKFQSIVIGCALEDQKKIKRRLETLLRNIENSDKAIKLLEHSKGAGSKTLQQNAESRFN		Co-chaperone for HSP70 and HSC70 chaperone proteins. Acts as a nucleotide-exchange factor (NEF) promoting the release of ADP from the HSP70 and HSC70 proteins thereby triggering client/substrate protein release (PubMed:24318877, PubMed:9873016). {ECO:0000269|PubMed:24318877, ECO:0000269|PubMed:9873016}.	axon [GO:0030424]; chaperone complex [GO:0101031]; cytosol [GO:0005829]; dendrite [GO:0030425]; dendritic microtubule [GO:1901588]	5	26.5	0.36486	2.4946	6	78982000	21064000	57918000	6.62457	7.06384	7.19856	-1.45459	1.31881	3	13.3	0.1343	1.4077	5	73863000	13989000	59874000	6.66867	7.30012	7.39131	-2.89647	0.49334	7.29493	0.0963738	6.64662	0.0220473	7.18198	0.118137	-2.17553	0.720942	0.906074	0.412734	0.0211257	0.0408749	0.134372	0.175972	0.0623868	[('STXBP2', 0.013317762714281901), ('TTC1', 0.008556477150727371), ('DNAJB6', 0.007599599553618482), ('STUB1', 0.007186569665301195), ('DNAJB1', 0.005300286213556576), ('SGTA', 0.004828020917820608), ('STIP1', 0.0044179032469815974), ('TAB1', 0.0034779881884739595), ('HSPA4', 0.0029979270456818325), ('LRRK1', 0.0006818037474613797), ('CCAR2', 0.0003293660751566266), ('ACO2', 0.000229489657205701), ('LAMB3', 0.00022504458557134408), ('EGFR', 0.00020661254380171536), ('TUBGCP2', 0.00019626730350777032), ('DLST', 0.00019530816924610378), ('WDR77', 0.0001787637420424773), ('STRN', 0.00017326968748967338), ('LIMK2', 0.00014703602294058803), ('DNAJC7', 0.00014618443390817618), ('TOMM40', 0.0001415681859237486), ('SIK2', 0.0001242130426025085), ('ARAF', 0.00012398746662326603), ('TUBG1', 0.00012148381900468241), ('ILK', 0.00011117524502010661), ('EFTUD2', 0.00010712486187715616), ('UBE2L6', 0.0001002365708170523), ('PHLPP1', 9.799949474398915e-05), ('LGALS3BP', 9.776725476114812e-05), ('TYK2', 9.43336593467205e-05), ('KRAS', 8.810697416704213e-05), ('TARDBP', 8.518877078736542e-05), ('PRPF8', 8.189017578827551e-05), ('PSMC4', 8.105021152589163e-05), ('PPP5C', 7.835123799444882e-05), ('BAG3', 6.694941077272435e-05), ('TRIM25', 5.101471275514232e-05), ('SHARPIN', 4.929637191468648e-05), ('MCM2', 4.852610443856278e-05), ('RPA2', 4.533872843415165e-05), ('OTUB1', 4.320869896212652e-05), ('RPA1', 3.524083388999566e-05), ('NPM1', 3.0588236484593e-05), ('RNF31', 2.829256744457865e-05), ('CDC34', 2.7765499840130744e-05), ('CUL3', 1.4649765363793918e-05), ('VCP', 1.1604970347907817e-05), ('HSP90AA1', 8.201324759582184e-06)]		109_189_BAG domain		25_59_Coil; 164_194_Coil			143_150_SH3bm
CSNK1A1	>tr|F1PUU1|F1PUU1_CANLF Uncharacterized protein OS=Canis lupus familiaris OX=9615 GN=CSNK1A1 PE=3 SV=2;>tr|F1PUU0|F1PUU0_CANLF Uncharacterized protein OS=Canis lupus familiaris OX=9615 GN=CSNK1A1 PE=3 SV=2	38.854	P48729	Uncharacterized protein	CSNK1A1	MASSSGSKAEFIVGGKYKLVRKIGSGSFGDIYLAINITNGEEVAVKLESQKARHPQLLYESKLYKILQGGVGIPHIRWYGQEKDYNVLVMDLLGPSLEDLFNFCSRRFTMKTVLMLADQMISRIEYVHTKNFIHRDIKPDNFLMGIGRHCNKLFLIDFGLAKKYRDNRTRQHIPYREDKNLTGTARYASINAHLGIEQSRRDDMESLGYVLMYFNRTSLPWQGLKAATKKQKYEKISEKKMSTPVEVLCKGFPAEFAMYLNYCRGLRFEEAPDYMYLRQLFRILFRTLNHQYDYTFDWTMLKQKAAQQAASSSGQGQQAQTPTGKQTDKTKSNMKGS	Casein kinase I isoform alpha (CKI-alpha) (EC 2.7.11.1) (CK1)	CSNK1A1	MASSSGSKAEFIVGGKYKLVRKIGSGSFGDIYLAINITNGEEVAVKLESQKARHPQLLYESKLYKILQGGVGIPHIRWYGQEKDYNVLVMDLLGPSLEDLFNFCSRRFTMKTVLMLADQMISRIEYVHTKNFIHRDIKPDNFLMGIGRHCNKLFLIDFGLAKKYRDNRTRQHIPYREDKNLTGTARYASINAHLGIEQSRRDDMESLGYVLMYFNRTSLPWQGLKAATKKQKYEKISEKKMSTPVEVLCKGFPAEFAMYLNYCRGLRFEEAPDYMYLRQLFRILFRTLNHQYDYTFDWTMLKQKAAQQAASSSGQGQQAQTPTGKQTDKTKSNMKGF	Cytoplasm {ECO:0000269|PubMed:1409656}. Cytoplasm, cytoskeleton, microtubule organizing center, centrosome {ECO:0000269|PubMed:1409656}. Chromosome, centromere, kinetochore {ECO:0000269|PubMed:1409656}. Nucleus speckle {ECO:0000303|PubMed:18305108}. Cytoplasm, cytoskeleton, cilium basal body {ECO:0000250|UniProtKB:Q8BK63}. Note=Localizes to the centrosome in interphase cells, and to kinetochore fibers during mitosis. Also recruited to the keratin cytoskeleton (PubMed:23902688). {ECO:0000269|PubMed:1409656, ECO:0000269|PubMed:23902688}.	Casein kinases are operationally defined by their preferential utilization of acidic proteins such as caseins as substrates. It can phosphorylate a large number of proteins. Participates in Wnt signaling. Phosphorylates CTNNB1 at 'Ser-45'. May phosphorylate PER1 and PER2. May play a role in segregating chromosomes during mitosis (PubMed:11955436, PubMed:1409656, PubMed:18305108). May play a role in keratin cytoskeleton disassembly and thereby, it may regulate epithelial cell migration (PubMed:23902688). {ECO:0000269|PubMed:11955436, ECO:0000269|PubMed:1409656, ECO:0000269|PubMed:18305108, ECO:0000269|PubMed:23902688}.	beta-catenin destruction complex [GO:0030877]; centrosome [GO:0005813]; ciliary basal body [GO:0036064]; cilium [GO:0005929]; condensed chromosome kinetochore [GO:0000777]; cytoplasm [GO:0005737]; cytosol [GO:0005829]; membrane [GO:0016020]; nuclear speck [GO:0016607]; nucleus [GO:0005634]; ribonucleoprotein complex [GO:1990904]	5	15.7	0.27679	1.9294	4	82790000	19629000	63161000	6.59393	7.10148	7.21901	-1.85314	0.948152	6	19	0.12098	1.8159	4	175930000	19271000	156660000	6.50675	7.41681	7.46719	-3.04716	0.860685	7.3431	0.12409	6.55034	0.0435876	7.25914	0.157664	-2.45015	0.597012	0.904419	0.0437338	0.0560253	0.0900181	0.0688575	0.0964991	0.0879889	[('MALT1', 0.022608060059151638), ('PHLPP1', 0.01263746034989778), ('OCLN', 0.01067355496614735), ('MAPT', 0.01002056946836124), ('AXIN1', 0.00358791217814152), ('HSPA4', 0.0031664382991143337), ('WDR45', 0.002588855747349345), ('SQSTM1', 0.002303675277169917), ('DDX1', 0.0022852060289258484), ('HSP90AA1', 0.002241597715628068), ('COPS5', 0.00204658665995518), ('DNAJA1', 0.0020205028423328697), ('KPNA2', 0.0013378898408041447), ('CTNNB1', 0.0010242404818768054), ('KPNB1', 0.0009425808504731591), ('IRS1', 0.0009234895747815878), ('PPP2CA', 0.0007126555360301703), ('SH3KBP1', 0.0006762287623249614), ('FAM83H', 0.0003209489212823985), ('SEC16A', 0.0002173032853785666), ('FAM83B', 0.0001613825318057963), ('TEX264', 0.00015931773107542407), ('GAPVD1', 0.00015754159967979934), ('USP34', 0.00015738924811653873), ('UNC45A', 0.00015335934462373633), ('SEC13', 0.0001342794544012547), ('GFPT1', 8.060388351471163e-05), ('DENND4C', 8.059062770435974e-05), ('ANKRD17', 8.027782664116457e-05), ('TTC9C', 8.026268514957066e-05), ('SLC25A13', 7.997333838176239e-05), ('ATP6V1A', 7.996783096402616e-05), ('NPEPPS', 7.992208679077944e-05), ('AFG3L2', 7.98208325206094e-05), ('MYO18A', 7.965254740845121e-05), ('PFKL', 7.963991759723866e-05), ('MARS', 7.953619982115748e-05), ('RPL27', 7.953560216305898e-05), ('EPM2AIP1', 7.894922850979806e-05), ('SLC25A1', 7.873271745813442e-05), ('PHGDH', 7.829500733427203e-05), ('LMO7', 7.79707844796273e-05), ('GCN1', 7.765618581362728e-05), ('RPL3', 7.69798241543797e-05), ('RAB18', 7.692365440669769e-05), ('RPS15A', 7.691260842575274e-05), ('CGN', 7.668441628194255e-05), ('KIF1B', 7.554904413770749e-05), ('HNF1B', 7.546763258969123e-05), ('CAD', 7.538963496014789e-05), ('LARP1', 7.481844033567266e-05), ('MPRIP', 7.442106329244793e-05), ('AGR2', 7.43100669779998e-05), ('IMPA1', 7.396358800336639e-05), ('SEC23B', 7.375689666896731e-05), ('EIF3J', 7.322130705302994e-05), ('MAT2A', 7.315678902239006e-05), ('IPO7', 7.204831164807415e-05), ('ATP2A2', 7.014927672353282e-05), ('KIF13B', 6.993235508067119e-05), ('ATP5F1A', 6.944486289782663e-05), ('NCKIPSD', 6.933863208253125e-05), ('FLII', 6.825366249990595e-05), ('TUBA4A', 6.798154588071323e-05), ('SERBP1', 6.71908090032774e-05), ('CYFIP1', 6.649666883127688e-05), ('ATP1A1', 6.627073109466811e-05), ('TNPO1', 6.621212002996174e-05), ('RPL4', 6.547273147163477e-05), ('HERC1', 6.532837250307946e-05), ('KSR1', 6.521817419761643e-05), ('RPN1', 6.516951390184824e-05), ('SEC61A1', 6.437211741185355e-05), ('LBR', 6.421189703349514e-05), ('SH3GL1', 6.366675121667174e-05), ('SIK2', 6.172974653298066e-05), ('SH3BP4', 5.839282400172771e-05), ('EFTUD2', 5.719560081140122e-05), ('TMPO', 5.66907836020118e-05), ('ACTG1', 5.210579815083268e-05), ('AHSA1', 5.135889370762494e-05), ('FKBP5', 5.001820102660436e-05), ('CSNK1D', 4.937933869564518e-05), ('BACH1', 4.9025317692131864e-05), ('RANGAP1', 4.6258711081438635e-05), ('TUBB', 4.51788695891826e-05), ('TUBG1', 4.063048960797989e-05), ('BCR', 3.996881710599464e-05), ('SMC3', 3.741758053613936e-05), ('RUVBL2', 3.505133728004737e-05), ('MAP2K1', 3.4045960202191335e-05), ('CAND1', 3.324232683315699e-05), ('RPA2', 3.3106926547174066e-05), ('ITGB1', 3.2147810014258924e-05), ('CLTC', 3.163246363276996e-05), ('XPO1', 3.107108201890009e-05), ('RPA1', 2.7378407436977163e-05), ('MLH1', 2.601861322914416e-05), ('PSMC5', 2.531706805436345e-05), ('CDH1', 2.522441664896558e-05), ('STAT1', 2.3167657012586812e-05), ('YWHAQ', 2.1358562411939056e-05), ('RAC1', 2.093853475991266e-05), ('HDAC2', 1.1337692090605291e-05), ('STUB1', 7.72008451012323e-06), ('EGFR', 6.039902914874812e-06)]	12_298_Protein kinase-like domain superfamily	17_285_Protein kinase domain	17_235_Protein kinase domain		16_281_STKc_CK1_alpha		67_74_SH3bm; 138_142_HMbm; 252_256_HMbm
RETREG3	>tr|E2RD44|E2RD44_CANLF Reticulophagy regulator family member 3 OS=Canis lupus familiaris OX=9615 GN=RETREG3 PE=4 SV=1	51.227	Q86VR2	Reticulophagy regulator family member 3	RETREG3	MAEAEGVAAAPPASGPAFRSRRALSGSWERDQQVEAAQRALVEVLGPYEPLLSRVQAALVWERPARSALWCLGLNAAFWFFALTSLRLVFLLAFSSMIIVCIDQWKNKIWPEIKVPRPDALDNESWGFVHPRLLSVPELCHHVAEVWVSGTIFIRNLVLFKKQNPGKFCLLSCGILTFLAVLGRYIPGLLLSYLILVTVMTWPLAVYHRLWDRAYVRLKPALQRLDFSVRGYMMSKQRERQLCRRALYPERALDNHSDSEEELAAFCPQLDDSTVARELAITDSEHSDAEVSCTDNGTFNLSRGQTPLTEGSEDLDGHSDPEESFARDLPDFPSINVDPAGLDDEDDTSIGMPNLMYRSPPGAGELQNPPASQDEAVLPELLLGSLPAGSNLTSNLASLVSQGMIHLALSGASQPGPSGPPPRRATRGFLRAPSSDLDTDAEGDDFELLDQSELNQLDPASSRSH	Reticulophagy regulator 3	RETREG3 FAM134C	MAEAEGVPTTPGPASGSTFRGRRDVSGSWERDQQVEAAQRALVEVLGPYEPLLSRVQAALVWERPARSALWCLGLNAAFWFFALTSLRLVFLLAFGLMIIVCIDQWKNKIWPEIKVPRPDALDNESWGFVHPRLLSVPELCHHVAEVWVSGTIFIRNVLLFKKQNPGKFCLLSCGILTFLAVLGRYVPGLLLSYLMLVTVMMWPLAVYHRLWDRAYVRLKPALQRLDFSVRGYMMSKQRERQLRRRALHPERAMDNHSDSEEELAAFCPQLDDSTVARELAITDSEHSDAEVSCTDNGTFNLSRGQTPLTEGSEDLDGHSDPEESFARDLPDFPSINMDPAGLDDEDDTSIGMPSLMYRSPPGAEEPQAPPASRDEAALPELLLGALPVGSNLTSNLASLVSQGMIQLALSGASQPGPSGAPAQRATRGFLRSPSSDLDTDAEGDDFELLDQSELSQLDPASSRSH	Membrane {ECO:0000305}; Multi-pass membrane protein {ECO:0000305}.	Mediates NRF1-enhanced neurite outgrowth. {ECO:0000269|PubMed:23939472}.	integral component of membrane [GO:0016021]; protein-containing complex [GO:0032991]	4	14	1.9692	2.0301	3	140930000	53977000	86952000	7.13015	7.33722	7.54694	0.97761	1.02155	3	11.4	0.90978	1.7196	3	290340000	136150000	154190000	7.6569	7.71093	7.98579	-0.13641	0.782073	7.76636	0.219421	7.39352	0.263374	7.52408	0.186858	0.4206	0.55701	0.901812	0.119739	0.0468134	0.0172289	0.0802521	0.0549891	0.0317086	[('SLC4A2', 0.018235001803569018), ('YIPF4', 0.00665330761470463), ('TTYH3', 0.003759831610771891), ('KTN1', 0.0010068933756333602), ('PLSCR1', 0.0009482973123389839), ('CD63', 0.0007703266379631269), ('RTN4', 0.0003349515021259151)]				79_101_TMhelix; 169_186_TMhelix; 190_212_TMhelix		1_76_NON_CYTOPLASMIC_DOMAIN; 77_103_TRANSMEMBRANE; 104_168_CYTOPLASMIC_DOMAIN; 169_187_TRANSMEMBRANE; 188_192_NON_CYTOPLASMIC_DOMAIN; 193_211_TRANSMEMBRANE; 212_466_CYTOPLASMIC_DOMAIN	4_11_SH3bm; 41_48_SH3bm; 112_119_SH3bm; 165_169_HMbm; 219_227_SH3bm; 327_334_SH3bm; 363_370_SH3bm
ABLIM3	>tr|F1PU27|F1PU27_CANLF Actin binding LIM protein family member 3 OS=Canis lupus familiaris OX=9615 GN=ABLIM3 PE=4 SV=2;>tr|F1PU29|F1PU29_CANLF Actin binding LIM protein family member 3 OS=Canis lupus familiaris OX=9615 GN=ABLIM3 PE=4 SV=1	67.077	O94929	Actin binding LIM protein family member 3	ABLIM3	MNTSIPYQQNPYNPRGSSNVIQCYRCGDTCKGEVVRVHNNHFHIRCFTCQVCGCGLAQSGFFFKNQEYICTQDYQQLYGTRCDSCRDFITGEVISALGRTYHPKCFVCSLCRKPFPIGDKVTFSGKECVCQTCSQSMTSSKPIKIRGPSHCAGCKEEIKHGQSLLALDKQWHVSCFKCQTCSVILTGEYISKDGVPYCESDYHSQFGIKCETCDRYISGRVLEAGGKHYHPTCARCVRCHQMFTEGEEMYLTGSEVWHPICKQAARAEKKLKHRRTSETSISPPGSSIGSPNRVICAKVDNEILNYKDLAALPKVKSIYEVQRPDLISYEPHSRYTSDEMLERCGYGESLGTLSPYSQDIYENLDLRQRRASSPGYIDSPTYSRQGMSPTFSRSPHHYYRSAGESNIYRKPPIYKRHGDLSTATKSKTSEDISQASKYSPAYSPDPYYAAESEYWTYHGSPKVPRARRFSSGGEEDDFDRSMHKLQSGIGRLILKEEMKARSSSYADPWTPPRSSTSSREALHTAGYDMSLNGSPRSHYLADSDPLISKSASLPAYRRNGLHRTPSADLFHYDSMNAVNWGMREYKVKQIQRP	Actin-binding LIM protein 3 (abLIM-3) (Actin-binding LIM protein family member 3)	ABLIM3 KIAA0843 HMFN1661	MNTSIPYQQNPYNPRGSSNVIQCYRCGDTCKGEVVRVHNNHFHIRCFTCQVCGCGLAQSGFFFKNQEYICTQDYQQLYGTRCDSCRDFITGEVISALGRTYHPKCFVCSLCRKPFPIGDKVTFSGKECVCQTCSQSMASSKPIKIRGPSHCAGCKEEIKHGQSLLALDKQWHVSCFKCQTCSVILTGEYISKDGVPYCESDYHAQFGIKCETCDRYISGRVLEAGGKHYHPTCARCVRCHQMFTEGEEMYLTGSEVWHPICKQAARAEKKLKHRRTSETSISPPGSSIGSPNRVICAKVDNEILNYKDLAALPKVKSIYEVQRPDLISYEPHSRYMSDEMLERCGYGESLGTLSPYSQDIYENLDLRQRRASSPGYIDSPTYSRQGMSPTFSRSPHHYYRSGPESGRSSPYHSQLDVRSSTPTSYQAPKHFHIPAGDSNIYRKPPIYKRHGDLSTATKSKTSEDISQTSKYSPIYSPDPYYASESEYWTYHGSPKVPRARRFSSGGEEDDFDRSMHKLQSGIGRLILKEEMKARSSSYADPWTPPRSSTSSREALHTAGYEMSLNGSPRSHYLADSDPLISKSASLPAYRRNGLHRTPSADLFHYDSMNAVNWGMREYKIYPYELLLVTTRGRNRLPKDVDRTRLERHLSQEEFYQVFGMTISEFDRLALWKRNELKKQARLF	Cytoplasm {ECO:0000250}.	May act as scaffold protein. May stimulate ABRA activity and ABRA-dependent SRF transcriptional activity. {ECO:0000269|PubMed:17194709}.	actin cytoskeleton [GO:0015629]; cytoplasm [GO:0005737]; glutamatergic synapse [GO:0098978]; lamellipodium [GO:0030027]; stress fiber [GO:0001725]	2	4.4	0.60829	3.5149	2	20627000	7639400	12988000	6.58203	6.81251	7.01341	-0.717169	1.81348	2	4.4	0.27293	0.99032	2	18848000	4343700	14504000	6.33683	6.86046	6.97424	-1.8734	-0.0140333	6.99382	0.0195854	6.45943	0.1226	6.83649	0.0239728	-1.29528	0.578114	0.899725	0.913758	0.00438468	0.00524397	0.279836	0.169676	0.0520431	[('ACTC1', 0.052043095887184615)]	19_47_nan; 49_111_nan; 106_144_nan; 144_176_nan; 177_239_nan; 236_269_nan; 607_683_Villin headpiece domain superfamily	21_80_Zinc finger, LIM-type; 81_140_Zinc finger, LIM-type; 149_208_Zinc finger, LIM-type; 209_268_Zinc finger, LIM-type; 615_683_Villin headpiece	23_76_Zinc finger, LIM-type; 82_136_Zinc finger, LIM-type; 151_205_Zinc finger, LIM-type; 210_263_Zinc finger, LIM-type; 273_647_Putative adherens-junction anchoring domain; 648_683_Villin headpiece		23_74_LIM1_abLIM; 79_134_LIM2_abLIM; 151_202_LIM3_abLIM; 210_265_LIM4_abLIM		7_14_SH3bm; 61_68_PTBbm; 102_106_HMbm; 252_259_SH3bm; 317_324_SH3bm; 427_431_HMbm; 443_447_WWbmI; 490_497_SH3bm; 537_544_SH3bm; 542_547_WWbmIII
TMEM106B	>tr|F1PLM7|F1PLM7_CANLF Uncharacterized protein OS=Canis lupus familiaris OX=9615 GN=TMEM106B PE=4 SV=2;>tr|J9NSR0|J9NSR0_CANLF Uncharacterized protein OS=Canis lupus familiaris OX=9615 PE=4 SV=1	35.662	Q9NUM4	Uncharacterized protein	TMEM106B	PRRPGACRPVAPAPAVATADPVTLSSGLCAREQLRTAQRPAIDMGKSFSQLPLHSNKEDAYDGVTSTESMRNGLVNNEVHNEDGRGGDVSQFPYVEFTGRDSVTCPTCQGTGRIPRGQENQLVALIPYSDQRLRPRRTKLYVMASVFVCLLLSGLAVFFLFPRSIDVKYIGVKSAYVSYDVQKRTVYLNITNTLNITNNNYYSVEVENITAQVQFSKTVIGKARLNNITNIGPLDMKQIDYTVPTIIAEEMSYMYDFCTLMSIKVHNIVLMMQVTVTTTYFGHSEQISQERYQYVDCGRNTTYQLGQSEYLNVLQPQQ	Transmembrane protein 106B	TMEM106B	MGKSLSHLPLHSSKEDAYDGVTSENMRNGLVNSEVHNEDGRNGDVSQFPYVEFTGRDSVTCPTCQGTGRIPRGQENQLVALIPYSDQRLRPRRTKLYVMASVFVCLLLSGLAVFFLFPRSIDVKYIGVKSAYVSYDVQKRTIYLNITNTLNITNNNYYSVEVENITAQVQFSKTVIGKARLNNITIIGPLDMKQIDYTVPTVIAEEMSYMYDFCTLISIKVHNIVLMMQVTVTTTYFGHSEQISQERYQYVDCGRNTTYQLGQSEYLNVLQPQQ	Late endosome membrane; Single-pass type II membrane protein. Lysosome membrane; Single-pass type II membrane protein. Membrane {ECO:0000305}; Lipid-anchor {ECO:0000305}.	Involved in dendrite morphogenesis and maintenance by regulating lysosomal trafficking via its interaction with MAP6. May act by inhibiting retrograde transport of lysosomes along dendrites. Required for dendrite branching. {ECO:0000269|PubMed:23136129, ECO:0000269|PubMed:24357581}.	endosome [GO:0005768]; integral component of membrane [GO:0016021]; late endosome membrane [GO:0031902]; lysosomal membrane [GO:0005765]; lysosome [GO:0005764]	3	12.3	0.031645	2.411	3	100200000	41143000	59058000	7.13717	7.29416	7.52375	-4.98188	1.26963	4	16.4	0.075716	1.4426	4	300770000	86339000	214430000	7.33415	7.72923	7.87617	-3.72326	0.528671	7.69996	0.176214	7.23566	0.0984862	7.51169	0.217534	-4.35257	0.62931	0.899151	0.37048	0.0242823	0.00610112	0.126653	0.0882521	0	[]	112_215_nan		32_258_Protein of unknown function DUF1356, TMEM106	96_118_TMhelix		1_95_CYTOPLASMIC_DOMAIN; 96_117_TRANSMEMBRANE; 118_274_NON_CYTOPLASMIC_DOMAIN	55_62_SH3bm; 150_157_PTBbm; 265_272_SH3bm
GIT1	>tr|F1PJP7|F1PJP7_CANLF GIT ArfGAP 1 OS=Canis lupus familiaris OX=9615 GN=GIT1 PE=4 SV=2;>tr|F1PJM7|F1PJM7_CANLF GIT ArfGAP 1 OS=Canis lupus familiaris OX=9615 GN=GIT1 PE=4 SV=1	77.466	Q9Y2X7	GIT ArfGAP 1	GIT1	MVHTLASNGANSIWEHSLLDPAQVQSGRRKANPQDKVHPIKSEFIRAKYQMLAFVHKLPCRDDDGVTAKDLSKQLHSSVRTGNLETCLRLLSLGAQANFFHPEKGTTPLHVAAKAGQTLQAELLVVYGADPGSPDVNGRTPIDYARQAGHHELAERLVECQYELTDRLAFYLCGRKPDHKNGHYIIPQMADSLDLSELAKAAKKKLQALSNRLFEELAMDVYDEVDRRENDAVWLATQNHSTLVTERSAVPFLPVNPEYSATRNQGRQKLARFNAREFATLIIDILSEAKRRQQGKSLSSPTDNLELSARSQSDLDDQHDYDSVASDEDTDQEPLRSAGATRNNRARSMDSSDLSDGAVTLQEYLELKKALATSEAKVQQLMKVNSSLSDELRRLQREIHKLQAENLQIRQPPGPVPTPPLPSDRAEHTSMGPGGSAHRRDRQAFSMYEPGSALKPFGGPPGDELTTRLQPFHSTELEDDAIYSVHVPAGLYRIRKGVSASAVPFTPSSPLLSCSQEGSRHTSKLSRHGSGADSDYENTQSGDPLLGLEGKRFLELGKEEDFHPELESLDGDLDPGLPSTEDVILKTEQVTKNIQELLRAAQEFKHDSFVPCSEKIHLAVTEMASLFPKRPALEPVRSSLRLLNASAYRLQSECRKTVPPEPGAPVDFQLLTQQVIQCAYDIAKAAKQLVTITTREKKQ	ARF GTPase-activating protein GIT1 (ARF GAP GIT1) (Cool-associated and tyrosine-phosphorylated protein 1) (CAT-1) (CAT1) (G protein-coupled receptor kinase-interactor 1) (GRK-interacting protein 1)	GIT1	MSRKGPRAEVCADCSAPDPGWASISRGVLVCDECCSVHRSLGRHISIVKHLRHSAWPPTLLQMVHTLASNGANSIWEHSLLDPAQVQSGRRKANPQDKVHPIKSEFIRAKYQMLAFVHKLPCRDDDGVTAKDLSKQLHSSVRTGNLETCLRLLSLGAQANFFHPEKGTTPLHVAAKAGQTLQAELLVVYGADPGSPDVNGRTPIDYARQAGHHELAERLVECQYELTDRLAFYLCGRKPDHKNGHYIIPQMADSLDLSELAKAAKKKLQALSNRLFEELAMDVYDEVDRRENDAVWLATQNHSTLVTERSAVPFLPVNPEYSATRNQGRQKLARFNAREFATLIIDILSEAKRRQQGKSLSSPTDNLELSLRSQSDLDDQHDYDSVASDEDTDQEPLRSTGATRSNRARSMDSSDLSDGAVTLQEYLELKKALATSEAKVQQLMKVNSSLSDELRRLQREIHKLQAENLQLRQPPGPVPTPPLPSERAEHTPMAPGGSTHRRDRQAFSMYEPGSALKPFGGPPGDELTTRLQPFHSTELEDDAIYSVHVPAGLYRIRKGVSASAVPFTPSSPLLSCSQEGSRHTSKLSRHGSGADSDYENTQSGDPLLGLEGKRFLELGKEEDFHPELESLDGDLDPGLPSTEDVILKTEQVTKNIQELLRAAQEFKHDSFVPCSEKIHLAVTEMASLFPKRPALEPVRSSLRLLNASAYRLQSECRKTVPPEPGAPVDFQLLTQQVIQCAYDIAKAAKQLVTITTREKKQ	Cytoplasm {ECO:0000269|PubMed:11896197}. Note=Cycles between at least 3 distinct intracellular compartments, including focal adhesions, cytoplasmic complexes and membrane protrusions. During cell migration, when cells detach, moves from the adhesions into the cytoplasmic complexes towards the leading edge, while, when cells adhere, it is found in vinculin-containing adhesions. Recruitment to adhesions may be mediated by active tyrosine-phosphorylated paxillin.	GTPase-activating protein for the ADP ribosylation factor family. May serve as a scaffold to bring together molecules to form signaling modules controlling vesicle trafficking, adhesion and cytoskeletal organization. Increases the speed of cell migration, as well as the size and rate of formation of protrusions, possibly by targeting PAK1 to adhesions and the leading edge of lamellipodia. Sequesters inactive non-tyrosine-phosphorylated paxillin in cytoplasmic complexes. Involved in the regulation of cytokinesis; the function may involve ENTR1 and PTPN13 (By similarity). {ECO:0000250|UniProtKB:Q68FF6, ECO:0000269|PubMed:11896197}.	calyx of Held [GO:0044305]; cytosol [GO:0005829]; focal adhesion [GO:0005925]; membrane [GO:0016020]	10	18.2	0.13404	1.4617	8	366560000	52188000	314370000	6.71757	7.49744	7.56415	-2.89926	0.547647	10	19.5	0.84167	2.3732	7	646170000	202390000	443780000	7.30619	7.64717	7.81035	-0.248673	1.24683	7.68725	0.123101	7.01188	0.294309	7.5723	0.0748633	-1.57397	1.3253	0.89724	0.349593	0.133186	0.0858643	0.0299101	0.0109044	0.266456	[('PPFIA1', 0.07287917874417345), ('ARHGEF7', 0.05289298508109398), ('GIT2', 0.03883454995876545), ('HTT', 0.016400996618733857), ('PTK2', 0.015440003315474626), ('GRK2', 0.014466784381176356), ('PLCG1', 0.011322402158374446), ('SNX6', 0.010762880755837222), ('PTPN13', 0.010698427061974016), ('PTPRF', 0.010030400590696388), ('PXN', 0.005374558564773494), ('PTK2B', 0.005033402570373517), ('RAC1', 0.000729345227873319), ('HMOX2', 0.0003124759978950665), ('GRB2', 0.00027229200184304605), ('SRRT', 0.00014792553648761765), ('PAK2', 0.00013879251946536818), ('EIF6', 0.00012372809614250444), ('PKN3', 9.610277691080588e-05), ('NCKIPSD', 8.883438448255626e-05), ('PDPK1', 8.81963691991872e-05), ('ICAM1', 7.494283881238659e-05), ('EXOC1', 7.093989762778726e-05), ('EFTUD2', 6.983830406350619e-05), ('TAB1', 6.6210166151471e-05), ('PSMC5', 2.7522451760843247e-05), ('SKP1', 1.183243117258802e-05)]	5_120_ARFGAP/RecO-like zinc finger; 44_77_Ankyrin repeat-containing domain superfamily; 130_301_Ankyrin repeat-containing domain superfamily	1_124_Arf GTPase activating protein; 132_221_Ankyrin repeat-containing domain; 166_198_Ankyrin repeat	5_118_Arf GTPase activating protein; 137_226_Ankyrin repeat-containing domain; 264_292_GIT, Spa2 homology (SHD) domain; 328_356_GIT, Spa2 homology (SHD) domain; 409_473_Arf GTPase-activating protein GIT1/2, coiled-coil domain; 639_754_ARF GTPase-activating protein GIT1, C-terminal	254_274_Coil; 440_474_Coil	123_220_ANK		189_196_SH3bm; 237_245_SH3bm; 309_316_SH3bm; 470_477_SH3bm; 477_484_SH3bm; 480_484_WWbmII; 488_495_SH3bm; 543_550_SH3bm; 562_569_SH3bm; 633_640_SH3bm; 686_693_SH3bm; 717_724_SH3bm; 726_730_HMbm
CRYZ	>tr|F1PV34|F1PV34_CANLF Uncharacterized protein OS=Canis lupus familiaris OX=9615 GN=LOC610994 PE=4 SV=2;>tr|J9P068|J9P068_CANLF Uncharacterized protein OS=Canis lupus familiaris OX=9615 GN=LOC610994 PE=4 SV=1	37.637	Q08257	Uncharacterized protein	LOC610994	MAAAAWGRRLPRAWLRRSAGPGRGRHYRAALCVEPKQPLAVEEVGPRPVRPHEVRVDVHFCGVNFADILVCRGQYQEKPQLPFTPGMEFSGIVLETGADVSTVKEGDRVIGVSGFNGMAEECIIDQKTLWQIPEGVSLREAATLPVSYGTALLALEHRACTQPGETVLVTAAAGATGLAVIDVATNILQAKVIAAVGSDEKCQLVMQKGAQSVVNYSQGGLKEAVRKLVGSVGVNVVIDTVGGDVFLEALRSLAWEGRIVVVGFAGGTIASVPANLLLLKNVSAMGLYWSRYKEQNFPIFSRTLSSALQYCQQGRIQPHIGAVFKLEKVNDAFLHVIQRKSTGKVLISLK	Quinone oxidoreductase (EC 1.6.5.5) (NADPH:quinone reductase) (Zeta-crystallin)	CRYZ	MATGQKLMRAVRVFEFGGPEVLKLRSDIAVPIPKDHQVLIKVHACGVNPVETYIRSGTYSRKPLLPYTPGSDVAGVIEAVGDNASAFKKGDRVFTSSTISGGYAEYALAADHTVYKLPEKLDFKQGAAIGIPYFTAYRALIHSACVKAGESVLVHGASGGVGLAACQIARAYGLKILGTAGTEEGQKIVLQNGAHEVFNHREVNYIDKIKKYVGEKGIDIIIEMLANVNLSKDLSLLSHGGRVIVVGSRGTIEINPRDTMAKESSIIGVTLFSSTKEEFQQYAAALQAGMEIGWLKPVIGSQYPLEKVAEAHENIIHGSGATGKMILLL	Cytoplasm {ECO:0000269|PubMed:20103721}.	Does not have alcohol dehydrogenase activity. Binds NADP and acts through a one-electron transfer process. Orthoquinones, such as 1,2-naphthoquinone or 9,10-phenanthrenequinone, are the best substrates (in vitro). May act in the detoxification of xenobiotics. Interacts with (AU)-rich elements (ARE) in the 3'-UTR of target mRNA species. Enhances the stability of mRNA coding for BCL2. NADPH binding interferes with mRNA binding. {ECO:0000269|PubMed:17497241, ECO:0000269|PubMed:20103721}.	cytosol [GO:0005829]; extracellular exosome [GO:0070062]	3	15.1	0.18343	1.2312	2	24816000	4360900	20455000	6.16245	6.83368	6.91761	-2.4467	0.300065	4	16	0.1385	2.77	3	155880000	15746000	140130000	6.59511	7.54447	7.59073	-2.85204	1.46989	7.25417	0.33656	6.37878	0.216328	7.18907	0.355396	-2.64937	0.202672	0.884976	0.58491	0.207185	0.199239	0.0173485	0.0355684	0.00450837	[('SMAP2', 0.0018918953959243354), ('DCXR', 0.0013367264843571736), ('TRIP13', 0.0005918567729694326), ('SOD1', 0.00015297469817085344), ('IGF2BP3', 0.0001357692213112974), ('CAB39', 0.00013498832756139313), ('CSNK2A2', 9.634630718531755e-05), ('PFKP', 4.3999726949070794e-05), ('FSCN1', 4.38715282594929e-05), ('TXNRD1', 3.833823521742905e-05), ('TUBA4A', 2.8603267321384155e-05), ('TUBB', 6.931562212052754e-06), ('SPTAN1', 6.066882704127366e-06)]	7_158_GroES-like superfamily; 121_289_NAD(P)-binding domain superfamily		36_109_Alcohol dehydrogenase, N-terminal; 160_285_Alcohol dehydrogenase, C-terminal		8_329_zeta_crystallin		26_33_SH3bm; 59_66_SH3bm; 326_329_PDZbmII
PSMD12	>tr|J9JHD9|J9JHD9_CANLF Proteasome 26S subunit, non-ATPase 12 OS=Canis lupus familiaris OX=9615 GN=PSMD12 PE=4 SV=1;>tr|E2R7F2|E2R7F2_CANLF Proteasome 26S subunit, non-ATPase 12 OS=Canis lupus familiaris OX=9615 GN=PSMD12 PE=4 SV=2	52.963	O00232	Proteasome 26S subunit, non-ATPase 12	PSMD12	MADGGSERADGRIVKMEVDYSATVDQRLPECEKLAKEGRLQEVIETLLSLEKQTRTASDMVSTSRILVAVVKMCYEAKEWDLLNENIMLLSKRRSQLKQAVAKMVQQCCTYVEEITDLPIKLRLIDTLRMVTEGKIYVEIERARLTKTLATIKEQNGDVKEAASILQELQVETYGSMEKKERVEFILEQMRLCLAVKDYIRTQIISKKINTKFFQEENTEKLKLKYYNLMIQLDQHEGSYLSICKHYRAIYDTPCIQAESEKWQQALKSVVLYVILAPFDNEQSDLVHRISGDKKLEEIPKYKDLLKLFTTMELMRWSTLVEDYGMELRKGSLESPATDVFGSTEEGERRWTDLKNRVVEHNIRIMAKYYTRITMKRMAQLLDLSVDESEAFLSNLVVNKTIFAKVDRLAGIINFQRPKDPNNLLNDWSQKLNSLMSLVNKTTHLIAKEEMIHNLQ	26S proteasome non-ATPase regulatory subunit 12 (26S proteasome regulatory subunit RPN5) (26S proteasome regulatory subunit p55)	PSMD12	MADGGSERADGRIVKMEVDYSATVDQRLPECAKLAKEGRLQEVIETLLSLEKQTRTASDMVSTSRILVAVVKMCYEAKEWDLLNENIMLLSKRRSQLKQAVAKMVQQCCTYVEEITDLPIKLRLIDTLRMVTEGKIYVEIERARLTKTLATIKEQNGDVKEAASILQELQVETYGSMEKKERVEFILEQMRLCLAVKDYIRTQIISKKINTKFFQEENTEKLKLKYYNLMIQLDQHEGSYLSICKHYRAIYDTPCIQAESEKWQQALKSVVLYVILAPFDNEQSDLVHRISGDKKLEEIPKYKDLLKLFTTMELMRWSTLVEDYGMELRKGSLESPATDVFGSTEEGEKRWKDLKNRVVEHNIRIMAKYYTRITMKRMAQLLDLSVDESEAFLSNLVVNKTIFAKVDRLAGIINFQRPKDPNNLLNDWSQKLNSLMSLVNKTTHLIAKEEMIHNLQ		Component of the 26S proteasome, a multiprotein complex involved in the ATP-dependent degradation of ubiquitinated proteins. This complex plays a key role in the maintenance of protein homeostasis by removing misfolded or damaged proteins, which could impair cellular functions, and by removing proteins whose functions are no longer required. Therefore, the proteasome participates in numerous cellular processes, including cell cycle progression, apoptosis, or DNA damage repair. {ECO:0000269|PubMed:1317798}.	cytoplasm [GO:0005737]; cytosol [GO:0005829]; extracellular exosome [GO:0070062]; extracellular region [GO:0005576]; ficolin-1-rich granule lumen [GO:1904813]; membrane [GO:0016020]; nuclear proteasome complex [GO:0031595]; nucleoplasm [GO:0005654]; proteasome accessory complex [GO:0022624]; proteasome complex [GO:0000502]; proteasome regulatory particle [GO:0005838]; proteasome regulatory particle, lid subcomplex [GO:0008541]; secretory granule lumen [GO:0034774]	10	22.8	0.10225	0.84133	3	204890000	28747000	176140000	6.45859	7.24586	7.31152	-3.28983	-0.249256	10	21.5	0.10448	4.0524	9	381130000	33702000	347430000	6.52766	7.54087	7.58107	-3.2587	2.01878	7.4463	0.134776	6.49312	0.0345316	7.39336	0.147505	-3.27426	0.015563	0.88476	1.13402	0.435975	0.43642	0.00371119	0.0107678	0.18116	[('EIF3D', 0.04344860952353632), ('EIF3E', 0.03928581616882609), ('PSMD3', 0.03386161254553692), ('PSMC6', 0.028895423231023305), ('FUS', 0.01519908156837409), ('PSMD13', 0.003716817308176466), ('PSMD14', 0.00358747673882675), ('FKBP8', 0.0027687833636080806), ('PSMD7', 0.001983306429302055), ('PSMD11', 0.0014643701828576294), ('PSMC4', 0.0006611610073629087), ('UBE3A', 0.000656906906178028), ('ALDH1L1', 0.0005865909238695172), ('PSMD6', 0.0005380093575261144), ('UBLCP1', 0.0005154243388916511), ('PSMC3', 0.00047778572131537813), ('EIF3M', 0.00035637326981904937), ('EIF3L', 0.00033772593931883906), ('EIF3H', 0.00029568419572226803), ('EIF3C', 0.0002437839714851234), ('PSMC1', 0.0002283210516434913), ('PSMD8', 0.00021175039974968404), ('PSMB3', 0.00018825799027437826), ('PSMC5', 0.00018689150369623973), ('PSMD1', 0.00015333866911458344), ('HSD17B10', 0.00013860326064575018), ('USP14', 0.00013061732094387697), ('KRAS', 0.00011611382944520016), ('BAG3', 8.197359299962322e-05), ('PSMC2', 7.530826719631025e-05), ('PSMD2', 6.972617697884979e-05), ('SHARPIN', 5.698698065232974e-05), ('NAA16', 4.6426083099849775e-05), ('UBE2M', 4.4623778942782484e-05), ('UGGT1', 3.901925924761946e-05), ('HUWE1', 3.367083532902294e-05), ('NPM1', 3.3383736473276477e-05), ('NAA15', 3.274263782374838e-05), ('PSMD4', 3.118614809946469e-05), ('HNRNPA0', 3.08595625138391e-05), ('PSMB2', 3.0416374200646718e-05), ('AHCYL1', 3.0243319583955418e-05), ('CAD', 2.8564499408625368e-05), ('HDLBP', 2.6432088513473878e-05), ('PSMB6', 2.456435256937889e-05), ('ECPAS', 2.277694162548991e-05), ('PSMA5', 2.1358670059439755e-05), ('TXNL1', 2.0964749736858576e-05), ('PSMB5', 1.4135824239633988e-05), ('COPE', 1.3660263791568885e-05), ('PSMA1', 1.3055621362779051e-05), ('PSMD9', 1.2273822510021199e-05), ('PSME1', 1.1144823334349375e-05), ('PSMA6', 1.0279013897034274e-05), ('ELP1', 1.0230571559973712e-05), ('TRAF6', 9.258560158655445e-06), ('PPID', 8.917630133182193e-06), ('PSMA7', 8.867570497255804e-06), ('ITGAV', 7.573787434981767e-06), ('SGTA', 7.217676642677605e-06), ('PSME3', 6.972218819110541e-06), ('PSMA3', 5.327399127741825e-06), ('MCM7', 3.6753827569319625e-06), ('SQSTM1', 7.564205040190352e-07), ('CUL1', 6.561655661760838e-07)]	347_425_Winged helix DNA-binding domain superfamily		300_416_Proteasome component (PCI) domain	152_172_Coil			414_421_SH3bm
ACSF2	>tr|F1PTR3|F1PTR3_CANLF Acyl-CoA synthetase family member 2 OS=Canis lupus familiaris OX=9615 GN=ACSF2 PE=4 SV=2	67.843	Q96CM8	Acyl-CoA synthetase family member 2	ACSF2	MLRLGRLCAGTPGALGARTVLARGWQEARLQGVRPFSSGEADHTVLLPTGGLSYIQGPTRHSLIHKTVGQCLEATAQRMPDIEALVIPQENIRVTFAQLQEEVDKAASGLLSIGLCKGDRLGMWGPNSYAWVLLQLATARAGIILVSVNPAYQAMELEYALKKVGCKALAFPKQFKTQQYYNILKQICPELEKAQPGSLKSQRLPELTTVISVDDPLPGTLLLDEVVETGSKEQHLAQLRYTQQFLSCHDPINIQFTSGTTGNPKGATLSHYNIVNNSNLIGDRLKMHLKPPEEKRMILPSPLYHCLGSVGGTMVSVMYGTTLILSSPTFNGKKALEAISKERGSFLYGTPTMFVDILNQPDFSSYDISTIRGGVIAGSPAPPELIRTIIDKLNMKDLVVAYGTTENSPVTFMNFEEDTVEQKAETVGRILPHTEAQIVNMKTGNLVELNTPGELFIRGYCVMLGYWGEPEKTKEAIGPDKWYRTGDIAAIDKQGFCKIVGRSKDMIIRGGENIYPAELEDFFHKHPQVLEVQVVGVKDARMGEEICACIRLKKGEKTTEEEIKAFCKGKISHFKIPRYIVFVTDYPLTVSGKIQKFKLREQMEQHLNLHMY	Acyl-CoA synthetase family member 2, mitochondrial (EC 6.2.1.-)	ACSF2 UNQ493/PRO1009	MAVYVGMLRLGRLCAGSSGVLGARAALSRSWQEARLQGVRFLSSREVDRMVSTPIGGLSYVQGCTKKHLNSKTVGQCLETTAQRVPEREALVVLHEDVRLTFAQLKEEVDKAASGLLSIGLCKGDRLGMWGPNSYAWVLMQLATAQAGIILVSVNPAYQAMELEYVLKKVGCKALVFPKQFKTQQYYNVLKQICPEVENAQPGALKSQRLPDLTTVISVDAPLPGTLLLDEVVAAGSTRQHLDQLQYNQQFLSCHDPINIQFTSGTTGSPKGATLSHYNIVNNSNILGERLKLHEKTPEQLRMILPNPLYHCLGSVAGTMMCLMYGATLILASPIFNGKKALEAISRERGTFLYGTPTMFVDILNQPDFSSYDISTMCGGVIAGSPAPPELIRAIINKINMKDLVVAYGTTENSPVTFAHFPEDTVEQKAESVGRIMPHTEARIMNMEAGTLAKLNTPGELCIRGYCVMLGYWGEPQKTEEAVDQDKWYWTGDVATMNEQGFCKIVGRSKDMIIRGGENIYPAELEDFFHTHPKVQEVQVVGVKDDRMGEEICACIRLKDGEETTVEEIKAFCKGKISHFKIPKYIVFVTNYPLTISGKIQKFKLREQMERHLNL	Mitochondrion {ECO:0000305}.	Acyl-CoA synthases catalyze the initial reaction in fatty acid metabolism, by forming a thioester with CoA. Has some preference toward medium-chain substrates. Plays a role in adipocyte differentiation. {ECO:0000269|PubMed:16380219, ECO:0000269|PubMed:17762044}.	mitochondrial matrix [GO:0005759]	11	26.1	0.27849	2.087	9	480030000	112180000	367850000	7.00852	7.52428	7.63988	-1.8443	1.06143	11	27	0.15171	1.6319	9	528730000	60590000	468140000	6.74101	7.62898	7.68184	-2.72061	0.706553	7.66086	0.0209828	6.87477	0.133757	7.57663	0.0523525	-2.28246	0.438155	0.883992	0.177439	0.0423428	0.0147172	0.0924884	0.118442	0.0258236	[('BPNT1', 0.014488808132446379), ('PPA2', 0.009742392555325784), ('WDR44', 0.001592412005348985)]	69_610_nan		79_515_AMP-dependent synthetase/ligase; 524_599_AMP-binding enzyme, C-terminal domain		254_606_FACL_like_2	1_12_SIGNAL_PEPTIDE_N_REGION; 1_28_SIGNAL_PEPTIDE; 13_23_SIGNAL_PEPTIDE_H_REGION; 24_28_SIGNAL_PEPTIDE_C_REGION; 29_307_NON_CYTOPLASMIC_DOMAIN; 308_332_TRANSMEMBRANE; 333_615_CYTOPLASMIC_DOMAIN	47_54_SH3bm; 151_158_PTBbm; 177_181_HMbm; 215_222_SH3bm; 303_310_PTBbm; 356_360_HMbm; 382_389_SH3bm; 414_418_HMbm; 612_615_PDZbmII
HNRNPD	>tr|E2RIX2|E2RIX2_CANLF Heterogeneous nuclear ribonucleoprotein D OS=Canis lupus familiaris OX=9615 GN=HNRNPD PE=4 SV=2	38.388	Q14103	Heterogeneous nuclear ribonucleoprotein D	HNRNPD	MSEEQFGGDGAAAAATAAVGGSAGEQEGAMVAAAQGAAAAAGSGAGTGGGTAAGGTEGGSAESEGAKIDASKNEEDEGHSNSSPRHSEAATAQREEWKMFIGGLSWDTTKKDLKDYFSKFGEVVDCTLKLDPITGRSRGFGFVLFKESESVDKVMDQKEHKLNGKVIDPKRAKAMKTKEPVKKIFVGGLSPDTPEEKIREYFGGFGEVESIELPMDNKTNKRRGFCFITFKEEEPVKKIMEKKYHNVGLSKCEIKVAMSKEQYQQQQQWGSRGGFAGRARGRGGGPSQNWNQGYSNYWNQGYGNYGYNSQGYGGYGGYDYTGYNNYYGYGDYSNQQSGYGKVSRRGGHQNSYKPY	Heterogeneous nuclear ribonucleoprotein D0 (hnRNP D0) (AU-rich element RNA-binding protein 1)	HNRNPD AUF1 HNRPD	MSEEQFGGDGAAAAATAAVGGSAGEQEGAMVAATQGAAAAAGSGAGTGGGTASGGTEGGSAESEGAKIDASKNEEDEGHSNSSPRHSEAATAQREEWKMFIGGLSWDTTKKDLKDYFSKFGEVVDCTLKLDPITGRSRGFGFVLFKESESVDKVMDQKEHKLNGKVIDPKRAKAMKTKEPVKKIFVGGLSPDTPEEKIREYFGGFGEVESIELPMDNKTNKRRGFCFITFKEEEPVKKIMEKKYHNVGLSKCEIKVAMSKEQYQQQQQWGSRGGFAGRARGRGGGPSQNWNQGYSNYWNQGYGNYGYNSQGYGGYGGYDYTGYNNYYGYGDYSNQQSGYGKVSRRGGHQNSYKPY	Nucleus. Cytoplasm. Note=Localized in cytoplasmic mRNP granules containing untranslated mRNAs. Component of ribonucleosomes. Cytoplasmic localization oscillates diurnally.	Binds with high affinity to RNA molecules that contain AU-rich elements (AREs) found within the 3'-UTR of many proto-oncogenes and cytokine mRNAs. Also binds to double- and single-stranded DNA sequences in a specific manner and functions a transcription factor. Each of the RNA-binding domains specifically can bind solely to a single-stranded non-monotonous 5'-UUAG-3' sequence and also weaker to the single-stranded 5'-TTAGGG-3' telomeric DNA repeat. Binds RNA oligonucleotides with 5'-UUAGGG-3' repeats more tightly than the telomeric single-stranded DNA 5'-TTAGGG-3' repeats. Binding of RRM1 to DNA inhibits the formation of DNA quadruplex structure which may play a role in telomere elongation. May be involved in translationally coupled mRNA turnover. Implicated with other RNA-binding proteins in the cytoplasmic deadenylation/translational and decay interplay of the FOS mRNA mediated by the major coding-region determinant of instability (mCRD) domain. May play a role in the regulation of the rhythmic expression of circadian clock core genes. Directly binds to the 3'UTR of CRY1 mRNA and induces CRY1 rhythmic translation. May also be involved in the regulation of PER2 translation. {ECO:0000269|PubMed:10080887, ECO:0000269|PubMed:11051545, ECO:0000269|PubMed:24423872}.	cytosol [GO:0005829]; nucleoplasm [GO:0005654]; nucleus [GO:0005634]; ribonucleoprotein complex [GO:1990904]; synapse [GO:0045202]	4	11.3	0.15174	1.2339	4	278220000	94711000	183510000	7.37434	7.6616	7.84233	-2.72033	0.303225	6	16.6	0.14127	2.7255	9	737920000	380610000	357310000	7.80233	7.77489	8.08986	-2.82347	1.44652	7.96609	0.123765	7.58833	0.213994	7.71825	0.0566471	-2.7719	0.0515732	0.874873	0.571648	0.20611	0.210197	0.0184075	0.0084971	0.180061	[('IGF2BP2', 0.03186259677430764), ('SFN', 0.02836524676610299), ('EIF4G1', 0.025153792308025696), ('SYNCRIP', 0.019982307205427943), ('YBX1', 0.01577752650118594), ('PABPC1', 0.014035481005833942), ('PCBP1', 0.010416366931866653), ('PCBP2', 0.009942987445801358), ('STAU1', 0.008048287943927262), ('HSPA4', 0.006553561721059612), ('CUL2', 0.0029895108407375333), ('SF3B4', 0.00023556045104033724), ('HNRNPF', 0.00022583716993843344), ('DHX30', 0.0002178041241993276), ('PTBP1', 0.0001956760546121469), ('HNRNPK', 0.00016588788290685104), ('HNRNPA1', 0.00014448861272267378), ('GUK1', 0.00013896305510543072), ('MPP1', 0.00013420842446535626), ('ARF4', 0.0001320255932357534), ('UQCRC1', 0.00013000047633293933), ('COG7', 0.00012804662989556934), ('SLC3A2', 0.0001232522893997825), ('SEPT9', 0.00011941755555650469), ('PRDX3', 0.00011770062191988368), ('RPSA', 0.00011085522495634861), ('EEF2', 0.0001087817238718241), ('CTSB', 0.00010697418231532262), ('IMMT', 9.821636276409079e-05), ('FNDC3A', 9.718684594747314e-05), ('C2CD5', 9.717811683704099e-05), ('FAM120A', 9.661052692076779e-05), ('HEATR3', 9.645591019569247e-05), ('SBF2', 9.611229002262724e-05), ('FUBP3', 9.576129920028574e-05), ('NHS', 9.437461419840152e-05), ('TLN2', 9.429426609075574e-05), ('HNRNPH2', 9.40803397933829e-05), ('SLC25A20', 9.368360821357934e-05), ('PPP4R3B', 9.360315794071067e-05), ('INTS7', 9.25553877400536e-05), ('DYSF', 9.145554855437327e-05), ('ETFA', 9.01668470010495e-05), ('HNRNPAB', 9.000264877784286e-05), ('RBM4', 8.944371243387026e-05), ('ACSL4', 8.825408783427508e-05), ('AGR2', 8.796582806860994e-05), ('PKN3', 8.709646102281445e-05), ('USP24', 8.686946628429974e-05), ('CAPN1', 8.57015711059533e-05), ('PDLIM7', 8.539226252078241e-05), ('PRMT3', 8.46512731411855e-05), ('CHMP5', 8.179657384628005e-05), ('OBSCN', 7.904811778073168e-05), ('EIF6', 7.832574942350708e-05), ('HNRNPA2B1', 7.794157348950997e-05), ('IVNS1ABP', 7.625243201897607e-05), ('PIH1D1', 7.351581993114043e-05), ('ITGB4', 7.140031738831299e-05), ('ICAM1', 6.935053585479286e-05), ('ECPAS', 6.774322464664842e-05), ('WDR24', 6.733150831326908e-05), ('PPM1A', 6.677227585313775e-05), ('PLXNB1', 6.669242551662614e-05), ('DYNC1H1', 6.543627268323583e-05), ('EFTUD2', 6.495705737151675e-05), ('TLN1', 6.407210067461127e-05), ('DICER1', 6.388155678020347e-05), ('FLNA', 6.322247081452652e-05), ('FUS', 6.004849738860999e-05), ('MAP3K4', 5.8826988543392024e-05), ('TARDBP', 5.618444304262412e-05), ('ARHGAP32', 5.549101443624421e-05), ('DNM2', 5.4734529539681555e-05), ('PRPF8', 5.473045778892915e-05), ('MAP2K1', 5.301947804769233e-05), ('TAX1BP1', 5.004026582466952e-05), ('COPS6', 4.812214617177521e-05), ('NEDD8', 4.396016374543737e-05), ('TRIM25', 3.896801315088836e-05), ('MCM2', 3.7499039255799296e-05), ('CAND1', 3.572314763975829e-05), ('RPA2', 3.556683136539487e-05), ('BAG6', 3.462932950686917e-05), ('RPA1', 2.9039328586318295e-05), ('CUL4B', 2.5976705269645453e-05), ('CUL5', 2.5629576886460925e-05), ('SMURF1', 1.83737109288771e-05), ('COPS5', 1.5585164194936396e-05), ('CUL3', 1.3455262447809044e-05), ('HNRNPA3', 1.236092875477139e-05), ('MTOR', 1.1914388523960684e-05), ('CUL1', 8.903797771784378e-06), ('CDK2', 8.666359862807591e-06), ('GRB2', 7.946938317422926e-06), ('STUB1', 7.846633796679245e-06), ('TARS', 6.572408953339121e-06), ('DENR', 6.45116179988467e-06), ('RPS12', 6.318331702938028e-06), ('HNRNPA0', 6.1756057212748526e-06), ('PAFAH1B3', 6.172603376791797e-06), ('HNRNPDL', 6.172169837536947e-06), ('PICALM', 6.0913586249566836e-06), ('HNRNPR', 5.920960454381138e-06), ('PGK1', 5.754556029094018e-06), ('DDX1', 5.5933389758158536e-06), ('KHSRP', 5.30352796850266e-06), ('DNAJC7', 5.265075484672768e-06), ('EIF3K', 5.253992399037958e-06), ('IPO11', 5.186362509533578e-06), ('WNK1', 5.167489292000583e-06), ('MSH2', 2.4437824911943317e-06)]	96_178_RNA-binding domain superfamily; 178_287_RNA-binding domain superfamily	97_179_RNA recognition motif domain; 182_261_RNA recognition motif domain	1_78_CARG-binding factor, N-terminal; 100_167_RNA recognition motif domain; 184_244_RNA recognition motif domain		99_172_RRM1_hnRNPD_like; 183_257_RRM2_hnRNPD		162_169_SH3bm; 187_194_SH3bm; 295_302_PTBbm
DSTN	>tr|J9P1J5|J9P1J5_CANLF Destrin, actin depolymerizing factor OS=Canis lupus familiaris OX=9615 GN=DSTN PE=3 SV=1	19.959	P60981	Destrin, actin depolymerizing factor	DSTN	MMEVDFLNITDFQASGVQVADEVCRIFYDMKVRKCSTPEEIKKRKKAVIFCLSADKKCIIVEEGKEILVGDVGVTITDPFKHFVGMLPEKDCRYALYDASFETKESRKEELMFFLWAPELAPLKSKMIYASSKDAIKKKFQGIKHECQANGPEDLNRACIAEKLGGSLIVAFEGCPV	Destrin (Actin-depolymerizing factor) (ADF)	DSTN ACTDP DSN	MASGVQVADEVCRIFYDMKVRKCSTPEEIKKRKKAVIFCLSADKKCIIVEEGKEILVGDVGVTITDPFKHFVGMLPEKDCRYALYDASFETKESRKEELMFFLWAPELAPLKSKMIYASSKDAIKKKFQGIKHECQANGPEDLNRACIAEKLGGSLIVAFEGCPV		Actin-depolymerizing protein. Severs actin filaments (F-actin) and binds to actin monomers (G-actin). Acts in a pH-independent manner. {ECO:0000269|PubMed:11812157}.	actin cytoskeleton [GO:0015629]; cortical actin cytoskeleton [GO:0030864]; extracellular exosome [GO:0070062]	3	16.9	0.39634	1.8616	3	127830000	26614000	101210000	6.94799	7.5281	7.62951	-1.33519	0.896543	6	41.2	0.49056	1.8065	3	295420000	34710000	260710000	6.7623	7.63801	7.69229	-1.0275	0.853197	7.6609	0.0313886	6.85515	0.0928428	7.58305	0.0549521	-1.18134	0.153846	0.87487	0.0216729	0.0633181	0.0275959	0.0698859	0.0922492	0.116044	[('SSH1', 0.09033762803365758), ('ISG15', 0.018911563574585438), ('ADSS', 0.0012412951883287008), ('RRBP1', 0.0011719796646041754), ('MYO18A', 0.0010384681795479612), ('ACTG1', 0.000380658034685704), ('MYO1C', 0.00028148102803073315), ('PIH1D1', 0.00024390118747093784), ('MYH9', 0.00021597109556904418), ('EFTUD2', 0.0001697132264698733), ('SOD1', 0.00014667862931195925), ('TAX1BP1', 0.00013800902148845918), ('G3BP1', 0.00013701628180037931), ('PPP1CB', 0.00010084645178601739), ('UNK', 8.987394432282184e-05), ('SPR', 8.912657301199922e-05), ('ZFYVE19', 8.885017380389901e-05), ('PIEZO1', 8.842096030303819e-05), ('TSTA3', 8.825713566904748e-05), ('CROT', 8.817413027230211e-05), ('SEC24A', 8.813493611833661e-05), ('PUM1', 8.275723165304139e-05), ('DNAJB12', 6.49414543824212e-05), ('MCM2', 5.825857032407849e-05), ('SEC23IP', 5.295102809311238e-05), ('WDR1', 5.072473652784432e-05), ('DPP3', 5.052579399810772e-05), ('TPI1', 4.9329347006847114e-05), ('PDLIM5', 4.882815899965963e-05), ('LDHB', 4.82055850953075e-05), ('RNH1', 4.5754231031994685e-05), ('PIR', 4.4302258373002745e-05), ('HSPE1', 3.6675019325715775e-05), ('NPM1', 3.4188387288336274e-05), ('IGFBP7', 3.1162481539567936e-05), ('LDHA', 2.9054044140263537e-05), ('TTC1', 1.9906718713073538e-05), ('LIMD1', 1.976207584167786e-05), ('UBE3A', 1.9286120229401082e-05), ('PCBP1', 1.4504082253971541e-05), ('PSMD9', 1.4065764584449596e-05), ('ST13', 1.371422634174547e-05), ('RNF114', 1.3281901721071442e-05), ('UBA3', 1.2272635099890445e-05), ('CDK2', 9.44410070008985e-06), ('SGTA', 7.802190417519334e-06), ('OTULIN', 7.501956944062761e-06), ('PEX19', 6.799257573579107e-06), ('STAT6', 6.051447564861663e-06), ('PXN', 4.042529627773093e-06), ('MCM7', 3.821156108021644e-06), ('ITGB1', 3.4805682589615107e-06), ('OTUB1', 3.447684387451918e-06), ('VCP', 8.210392445197226e-07)]	1_157_nan	4_153_Actin-depolymerising factor homology domain	27_151_Actin-depolymerising factor homology domain		3_152_ADF_cofilin_like
TMEM63B	>tr|E2RBB2|E2RBB2_CANLF Transmembrane protein 63B OS=Canis lupus familiaris OX=9615 GN=TMEM63B PE=4 SV=2	95.174	Q5T3F8	Transmembrane protein 63B	TMEM63B	MLPFLLATLGTTALNNSNPKDYCYSARIRSTVLQGLPFGGVPTVLALDFMCFLALLFLFSILRKVAWDYGRLALVTDADRRRRQQERERVEQEYVASAMHGDSHDRYERLTSVSSSVDFDQRDNGFCSWLTAIFRIKDDEIRDKCGGDAVHYLSFQRHIIGLLVVVGVLSVGIVLPVNFSGDLLENNAYSFGRTTIANLKSGNNLLWLHTSFAFLYLLLTVYSMRRHTSKMRYKEDDLVKRTLFINGISKYAESEKIKKHFEEAYPNCTVLEARPCYNVARLMFLDAERKKAERGKLYFTNLQSKENVPTMINPKPCGHLCCCVVRGCEQVEAIEYYTKLEQKLKEDYKREKEKVNEKPLGMAFVTFHNETITAIILKDFNVCKCQGCTCRGEPRSSSCSESLHISNWTVSYAPDPQNIYWEHLSIRGFIWWLRCLVINVVLFILLFFLTTPAIIITTMDKFNVTKPVEYLNNPIITQFFPTLLLWCFSALLPTIVYYSAFFEAHWTRSGENRTTMHKCYTFLIFMVLLLPSLGLSSLDLFFRWLFDKKFLAEAAIRFECVFLPDNGAFFVNYVIASAFIGNAMDLLRIPGLLMYMIRLCLARSAAERRNVKRHQAYEFQFGAAYAWMMCVFTVVMTYSITCPIIVPFGLMYMLLKHLVDRYNLYYAYLPAKLDKKIHSGAVNQVVAAPILCLFWLLFFSTMRTGFLAPTSMFTFVVLVITIVICLCHVCFGHFKYLSAHNYKIEHTETDAVDPRSNGRPPTAAAVPKSAKYIAQVLQDSEVDGDGDGAPGSSGDEPPLSSSQDEELLMPPDGLTDTDFQSYEDSLIENEIHQ	CSC1-like protein 2 (Transmembrane protein 63B)	TMEM63B C6orf110	MLPFLLATLGTTALNNSNPKDYCYSARIRSTVLQGLPFGGVPTVLALDFMCFLALLFLFSILRKVAWDYGRLALVTDADRLRRQERDRVEQEYVASAMHGDSHDRYERLTSVSSSVDFDQRDNGFCSWLTAIFRIKDDEIRDKCGGDAVHYLSFQRHIIGLLVVVGVLSVGIVLPVNFSGDLLENNAYSFGRTTIANLKSGNNLLWLHTSFAFLYLLLTVYSMRRHTSKMRYKEDDLVKRTLFINGISKYAESEKIKKHFEEAYPNCTVLEARPCYNVARLMFLDAERKKAERGKLYFTNLQSKENVPTMINPKPCGHLCCCVVRGCEQVEAIEYYTKLEQKLKEDYKREKEKVNEKPLGMAFVTFHNETITAIILKDFNVCKCQGCTCRGEPRPSSCSESLHISNWTVSYAPDPQNIYWEHLSIRGFIWWLRCLVINVVLFILLFFLTTPAIIITTMDKFNVTKPVEYLNNPIITQFFPTLLLWCFSALLPTIVYYSAFFEAHWTRSGENRTTMHKCYTFLIFMVLLLPSLGLSSLDLFFRWLFDKKFLAEAAIRFECVFLPDNGAFFVNYVIASAFIGNAMDLLRIPGLLMYMIRLCLARSAAERRNVKRHQAYEFQFGAAYAWMMCVFTVVMTYSITCPIIVPFGLMYMLLKHLVDRYNLYYAYLPAKLDKKIHSGAVNQVVAAPILCLFWLLFFSTMRTGFLAPTSMFTFVVLVITIVICLCHVCFGHFKYLSAHNYKIEHTETDTVDPRSNGRPPTAAAVPKSAKYIAQVLQDSEVDGDGDGAPGSSGDEPPSSSSQDEELLMPPDALTDTDFQSCEDSLIENEIHQ	Membrane {ECO:0000305}; Multi-pass membrane protein {ECO:0000305}.	Acts as an osmosensitive calcium-permeable cation channel. {ECO:0000250}.	actin cytoskeleton [GO:0015629]; integral component of membrane [GO:0016021]; plasma membrane [GO:0005886]	4	3.7	0.091309	0.95254	5	866650000	76846000	789810000	7.28356	8.29546	8.33578	-3.4531	-0.0701484	5	6.7	0.35585	3.5297	2	103710000	43140000	60570000	6.93591	7.08329	7.31685	-1.49066	1.81955	7.82632	0.509467	7.10974	0.173826	7.68938	0.606088	-2.47188	0.98122	0.874699	0.944847	0.353919	0.297151	0.006717	0.0106867	0.0601702	[('RABL3', 0.008961361025065733), ('SLC39A4', 0.00786019759531035), ('YIPF5', 0.007215517804326927), ('ATP6V1G1', 0.006453346324213565), ('SLC1A5', 0.0046576880812585495), ('ATP6V1A', 0.003920274086679849), ('YIPF4', 0.0032070169938194803), ('ATP6V1B2', 0.002334406895835118), ('ATP6V0D1', 0.0021177432622037492), ('PCID2', 0.0017004240599835618), ('ATP6V0A2', 0.0015534577154265492), ('MYOF', 0.0013340282436449203), ('CKAP4', 0.0009557941596556911), ('SARAF', 0.0009501842160235131), ('MAGED2', 0.0007464485220504446), ('ABCD3', 0.0006673001482898467), ('DDX39A', 0.0005822285817209852), ('CAVIN1', 0.0005145974742540837), ('ATP2A2', 0.0004986610332813894), ('ATP5F1A', 0.0004651229851760355), ('GNA11', 0.00043547736065890067), ('AIFM1', 0.0003696298470787899), ('ATP1A1', 0.0003521531590445179), ('TNPO1', 0.00035050444448463325), ('RPN1', 0.0003231379138206611), ('TAP1', 0.0003001098909226579), ('VAPA', 0.00025084203434196605), ('TMPO', 0.00018554227415202331), ('LGALS3BP', 0.00016320161733723192), ('FLOT1', 0.00015511812208679823), ('ERLIN2', 0.00015028494655592326), ('LMNB1', 0.00014338630824987955), ('EMD', 9.939456529481075e-05), ('PHB', 9.035345291230053e-05), ('MUC1', 7.917558197526725e-05), ('CAV1', 2.6094055365741185e-05)]			118_223_Calcium permeable stress-gated cation channel 1, N-terminal transmembrane domain; 240_422_10TM putative phosphate transporter, cytosolic domain; 433_705_Calcium-dependent channel, 7TM region, putative phosphate	40_62_TMhelix; 158_180_TMhelix; 204_223_TMhelix; 337_357_Coil; 436_458_TMhelix; 478_500_TMhelix; 521_543_TMhelix; 572_594_TMhelix; 615_634_TMhelix; 639_658_TMhelix; 679_701_TMhelix; 711_733_TMhelix		1_3_SIGNAL_PEPTIDE_N_REGION; 1_19_SIGNAL_PEPTIDE; 4_14_SIGNAL_PEPTIDE_H_REGION; 15_19_SIGNAL_PEPTIDE_C_REGION; 20_42_NON_CYTOPLASMIC_DOMAIN; 43_62_TRANSMEMBRANE; 63_157_CYTOPLASMIC_DOMAIN; 158_178_TRANSMEMBRANE; 179_203_NON_CYTOPLASMIC_DOMAIN; 204_223_TRANSMEMBRANE; 224_429_CYTOPLASMIC_DOMAIN; 430_454_TRANSMEMBRANE; 455_473_NON_CYTOPLASMIC_DOMAIN; 474_497_TRANSMEMBRANE; 498_517_CYTOPLASMIC_DOMAIN; 518_541_TRANSMEMBRANE; 542_552_NON_CYTOPLASMIC_DOMAIN; 553_574_TRANSMEMBRANE; 575_585_CYTOPLASMIC_DOMAIN; 586_605_TRANSMEMBRANE; 606_624_NON_CYTOPLASMIC_DOMAIN; 625_654_TRANSMEMBRANE; 655_679_CYTOPLASMIC_DOMAIN; 680_699_TRANSMEMBRANE; 700_710_NON_CYTOPLASMIC_DOMAIN; 711_733_TRANSMEMBRANE; 734_832_CYTOPLASMIC_DOMAIN	174_178_HMbm; 181_188_PTBbm; 459_466_SH3bm; 556_563_SH3bm; 681_688_SH3bm
PDZD11	>tr|J9NRG7|J9NRG7_CANLF PDZ domain containing 11 OS=Canis lupus familiaris OX=9615 GN=PDZD11 PE=4 SV=1	16.155	Q5EBL8	PDZ domain containing 11	PDZD11	MDSRIPYDDYPVVFLPAYENPPAWIPPHERVYHPDYNNELTQFLPRIVTLKKPPGAQLGFNIRGGKASQLGIFISKVIPDSDAHRAGLQEGDQVLAVNDVDFQDIEHSKAVEILKTAREISMRVRFFPYNYHRQKERTVH	PDZ domain-containing protein 11 (ATPase-interacting PDZ protein) (Plasma membrane calcium ATPase-interacting single-PDZ protein) (PMCA-interacting single-PDZ protein)	PDZD11 AIPP1 PDZK11 PISP HSPC227 UNQ6486/PRO21335	MDSRIPYDDYPVVFLPAYENPPAWIPPHERVHHPDYNNELTQFLPRTITLKKPPGAQLGFNIRGGKASQLGIFISKVIPDSDAHRAGLQEGDQVLAVNDVDFQDIEHSKAVEILKTAREISMRVRFFPYNYHRQKERTVH	Isoform 2: Secreted {ECO:0000305}.; Isoform 1: Cytoplasm {ECO:0000269|PubMed:12763866}.		basolateral plasma membrane [GO:0016323]; cell-cell junction [GO:0005911]; cytosol [GO:0005829]; extracellular region [GO:0005576]; presynapse [GO:0098793]; synapse [GO:0045202]	4	32.9	0.33151	2.0974	4	71054000	19354000	51700000	6.68471	7.11143	7.24953	-1.59288	1.0686	4	32.9	0.16294	1.6017	4	125440000	20689000	104750000	6.71368	7.41809	7.49638	-2.61759	0.679604	7.37295	0.123424	6.6992	0.0144844	7.26476	0.153332	-2.10523	0.512356	0.874103	0.194499	0.0415767	0.0706966	0.0971734	0.131589	0.0138697	[('PLEKHA5', 0.00842680058706439), ('SIGMAR1', 0.004462073067800952), ('RAB3IP', 0.0009808344089425045)]	36_125_PDZ superfamily	47_117_PDZ domain	48_124_PDZ domain		45_125_PDZ_signaling		5_10_SH3bm; 10_14_HMbm; 27_34_SH3bm
DHFR	>tr|J9P092|J9P092_CANLF Uncharacterized protein OS=Canis lupus familiaris OX=9615 GN=LOC609048 PE=3 SV=1	21.154	P00374	Uncharacterized protein	LOC609048	TLNCIVAVSQNLGIGRNGDLPWPPLRNEFKCFQRMTTNSSVEGKQNLVIMGRKTWFSIPEKNRPLKDRINIVLSRDLKEPPQGAHFLAKSLDDALKLTEQPELANKVDMVWIVGGSSVYKEAMNKPGHLRLFVTRIMHEFEGDTFFPEIDLEKYKLLPEYPGVLSDVQEEKGIKYKFEVYEKND	Dihydrofolate reductase (EC 1.5.1.3)	DHFR	MVGSLNCIVAVSQNMGIGKNGDLPWPPLRNEFRYFQRMTTTSSVEGKQNLVIMGKKTWFSIPEKNRPLKGRINLVLSRELKEPPQGAHFLSRSLDDALKLTEQPELANKVDMVWIVGGSSVYKEAMNHPGHLKLFVTRIMQDFESDTFFPEIDLEKYKLLPEYPGVLSDVQEEKGIKYKFEVYEKND	Mitochondrion {ECO:0000250|UniProtKB:P00375}. Cytoplasm {ECO:0000250|UniProtKB:P00375}.	Key enzyme in folate metabolism. Contributes to the de novo mitochondrial thymidylate biosynthesis pathway. Catalyzes an essential reaction for de novo glycine and purine synthesis, and for DNA precursor synthesis. Binds its own mRNA and that of DHFR2. {ECO:0000269|PubMed:12096917, ECO:0000269|PubMed:21876188}.	cytosol [GO:0005829]; mitochondrion [GO:0005739]	4	23.9	0.31189	2.1129	5	124940000	28484000	96460000	6.85254	7.38229	7.49464	-1.68089	1.07922	4	23.9	0.10855	1.582	4	168970000	20528000	148440000	6.71029	7.56949	7.62575	-3.20357	0.66175	7.5602	0.0655541	6.78141	0.0711272	7.47589	0.0936018	-2.44223	0.761339	0.870487	0.208737	0.0404627	0.033126	0.100372	0.127404	0.00124914	[('CDC37', 0.0012426890018540039), ('EGFR', 6.446113411086403e-06)]	5_185_Dihydrofolate reductase-like domain superfamily	4_185_Dihydrofolate reductase domain	5_185_Dihydrofolate reductase domain		5_184_DHFR		20_27_SH3bm; 157_164_SH3bm
RPS7	>tr|E2R8A8|E2R8A8_CANLF 40S ribosomal protein S7 OS=Canis lupus familiaris OX=9615 GN=RPS7 PE=3 SV=2	20.57	P62081	40S ribosomal protein S7	RPS7	MFSSSAKIVKPNGEKPDEFESGISQLRELNITAAKEIEVGGGRKAIIIFVPVPQLKSFQKIQVRLVRELEKKFSGKHVVFIAQRRILPKPTRKSRTKNKQKRPRSRTLTAVHDAILEDLVFPSEIVGKRIRVKLDGSRLIKVHLDKAQQNNVEHKVETFSGVYKKLTGKDVNFEFPEFQL	40S ribosomal protein S7 (Small ribosomal subunit protein eS7)	RPS7	MFSSSAKIVKPNGEKPDEFESGISQALLELEMNSDLKAQLRELNITAAKEIEVGGGRKAIIIFVPVPQLKSFQKIQVRLVRELEKKFSGKHVVFIAQRRILPKPTRKSRTKNKQKRPRSRTLTAVHDAILEDLVFPSEIVGKRIRVKLDGSRLIKVHLDKAQQNNVEHKVETFSGVYKKLTGKDVNFEFPEFQL	Cytoplasm, cytoskeleton, microtubule organizing center, centrosome {ECO:0000269|PubMed:14654843, ECO:0000269|PubMed:20873783}. Note=Colocalizes with NEK6 in the centrosome. {ECO:0000269|PubMed:20873783}.	Required for rRNA maturation. {ECO:0000269|PubMed:19061985}.	cytosol [GO:0005829]; cytosolic small ribosomal subunit [GO:0022627]; focal adhesion [GO:0005925]; membrane [GO:0016020]; microtubule organizing center [GO:0005815]; nucleolus [GO:0005730]; nucleoplasm [GO:0005654]; nucleus [GO:0005634]; protein-containing complex [GO:0032991]; ribonucleoprotein complex [GO:1990904]; ribosome [GO:0005840]; small-subunit processome [GO:0032040]; synapse [GO:0045202]	7	39.4	0.27631	1.8246	11	361760000	79597000	282160000	7.0558	7.6054	7.71332	-1.85564	0.86758	7	39.4	0.13766	1.815	7	627880000	76575000	551300000	7.03899	7.89629	7.95278	-2.86082	0.85997	7.83305	0.119728	7.04739	0.00840485	7.75084	0.145446	-2.35823	0.502589	0.863775	0.00380534	0.0677232	0.0606921	0.0689553	0.0454437	0.0489822	[('RPS4X', 0.026580945444434807), ('CDC37L1', 0.013594926113415015), ('POT1', 0.0038546208467607726), ('RPS15A', 0.0003436518189177816), ('ZFP36L2', 0.00031220216378761203), ('RPS2', 0.00025439739844930573), ('AGR2', 0.00025263841099351674), ('TRIM26', 0.00023085967239013587), ('TUBGCP3', 0.00022720234687771654), ('RC3H1', 0.00017581101092583492), ('UPF2', 0.00017260062768814522), ('PIH1D1', 0.0001614807155400945), ('EFTUD2', 0.0001252354182742517), ('FBXO6', 0.00011619944716639335), ('PIK3R2', 0.0001040115937436487), ('AHSA1', 0.00010028155258002885), ('TARDBP', 9.625846519764995e-05), ('PRPF8', 9.206799774120136e-05), ('RPL5', 7.620005054454728e-05), ('HNRNPA1', 7.234243331787325e-05), ('RPS11', 6.101013912118291e-05), ('RPS23', 6.084948692528724e-05), ('RPS25', 5.751904774773368e-05), ('RPS16', 5.577634321033422e-05), ('RPS9', 5.5774243341305505e-05), ('RPS26', 5.510931447063515e-05), ('RPS5', 5.485537879420085e-05), ('TRIM25', 5.478777021117433e-05), ('RPS8', 5.2310071692502994e-05), ('MCM2', 5.1927751856451114e-05), ('RPS10', 4.9933515155339486e-05), ('CAND1', 4.858324106105856e-05), ('RPA2', 4.8294576052186734e-05), ('RPL10L', 4.736022620528185e-05), ('XPO1', 4.408128048888054e-05), ('RPL18A', 4.219645474799362e-05), ('UBE2M', 4.202168354086789e-05), ('RPL30', 4.193760715171968e-05), ('RPS12', 4.0669295850224215e-05), ('RPL15', 3.901905369454309e-05), ('RPL3', 3.8907116779818934e-05), ('TSR1', 3.8880383582009967e-05), ('RPS18', 3.837382470649266e-05), ('RPL14', 3.717001992754156e-05), ('RPA1', 3.70010865161002e-05), ('RPL13', 3.492055498199918e-05), ('CUL4B', 3.216861031738783e-05), ('HUWE1', 3.2167834770169756e-05), ('CUL5', 3.163796364580336e-05), ('NOP58', 3.09521058544246e-05), ('RPL7', 3.043390296518858e-05), ('RPS3A', 2.7989645091792764e-05), ('YAP1', 2.6894674993997762e-05), ('RPSA', 2.4090264078765713e-05), ('RPL4', 2.3524406696161313e-05), ('CYB5R3', 2.2456727409665454e-05), ('RPL13A', 2.2365347849430653e-05), ('RPL24', 2.2180268648818318e-05), ('RPL27', 2.2095162834528028e-05), ('RPL9', 2.1977807051199253e-05), ('HDAC6', 2.164514584288647e-05), ('RPL8', 2.1433003490922455e-05), ('RPL23', 2.1031013750714786e-05), ('RPL10A', 2.063485286403963e-05), ('RPL27A', 2.0276428908298726e-05), ('RPS17', 1.9905387463681463e-05), ('RPS6', 1.976539367743128e-05), ('RPL12', 1.9729127456202873e-05), ('UBA52', 1.9067050657548244e-05), ('HNRNPDL', 1.8894627109010675e-05), ('COPS5', 1.7619977945106512e-05), ('RPLP0', 1.6404658918349727e-05), ('EIF2A', 1.6276978078827664e-05), ('XRN1', 1.6243693620547795e-05), ('FBL', 1.604143766401431e-05), ('RPL7A', 1.60403066177468e-05), ('CUL3', 1.4945328649616275e-05), ('ETF1', 1.484023756942753e-05), ('LAMTOR3', 1.1622609852293189e-05), ('EEF2', 1.1536288748149986e-05), ('GNL3', 9.797340591061418e-06), ('WDR26', 9.643711744013843e-06), ('CUL1', 9.532724808092673e-06), ('HNRNPA2B1', 9.482126593550042e-06), ('DDX3X', 9.290153390581255e-06), ('CDK2', 9.26107068100492e-06), ('PTBP1', 8.070180557657298e-06), ('NCSTN', 7.607581539022252e-06), ('PSMC4', 6.181457140136111e-06), ('HNRNPK', 4.22976784877606e-06), ('DDB1', 1.054801114414728e-06)]			7_191_Ribosomal protein S7e				15_19_HMbm; 60_67_SH3bm; 102_110_SH3bm; 191_194_PDZbmII
VDAC1	>tr|F1PRZ1|F1PRZ1_CANLF Voltage dependent anion channel 1 OS=Canis lupus familiaris OX=9615 GN=VDAC1 PE=4 SV=2;>tr|F1PC72|F1PC72_CANLF Voltage dependent anion channel 1 OS=Canis lupus familiaris OX=9615 GN=VDAC1 PE=4 SV=1	30.74	P21796	Voltage dependent anion channel 1	VDAC1	MAVPPTYADLGKSARDVFTKGYGFGLIKLDLKTKSENGLEFTSSGSANTETTKVTGSLETKYRWTEYGLTFTEKWNTDNTLGTEITVEDQLARGLKLTFDSSFSPNTGKKNAKIKTGYKREHINLGCDVDFDIAGPSIRGALVLGYEGWLAGYQMNFETAKSRVTQSNFAVGYKTDEFQLHTNVNDGTEFGGSIYQKVNKKLETAVNLAWTAGNSNTRFGIAAKYQIDPDACFSAKVNNSSLIGLGYTQTLKPGIKLTLSALLDGKNVNAGGHKLGLGLEFQA	Voltage-dependent anion-selective channel protein 1 (VDAC-1) (hVDAC1) (Outer mitochondrial membrane protein porin 1) (Plasmalemmal porin) (Porin 31HL) (Porin 31HM)	VDAC1 VDAC	MAVPPTYADLGKSARDVFTKGYGFGLIKLDLKTKSENGLEFTSSGSANTETTKVTGSLETKYRWTEYGLTFTEKWNTDNTLGTEITVEDQLARGLKLTFDSSFSPNTGKKNAKIKTGYKREHINLGCDMDFDIAGPSIRGALVLGYEGWLAGYQMNFETAKSRVTQSNFAVGYKTDEFQLHTNVNDGTEFGGSIYQKVNKKLETAVNLAWTAGNSNTRFGIAAKYQIDPDACFSAKVNNSSLIGLGYTQTLKPGIKLTLSALLDGKNVNAGGHKLGLGLEFQA	Mitochondrion outer membrane {ECO:0000269|PubMed:7539795}; Multi-pass membrane protein {ECO:0000269|PubMed:18755977, ECO:0000269|PubMed:18832158}. Cell membrane {ECO:0000269|PubMed:25168729, ECO:0000269|PubMed:25296756}; Multi-pass membrane protein {ECO:0000269|PubMed:18755977, ECO:0000269|PubMed:18832158}. Membrane raft {ECO:0000269|PubMed:25168729}; Multi-pass membrane protein {ECO:0000269|PubMed:18755977, ECO:0000269|PubMed:18832158}.	Forms a channel through the mitochondrial outer membrane and also the plasma membrane. The channel at the outer mitochondrial membrane allows diffusion of small hydrophilic molecules; in the plasma membrane it is involved in cell volume regulation and apoptosis. It adopts an open conformation at low or zero membrane potential and a closed conformation at potentials above 30-40 mV. The open state has a weak anion selectivity whereas the closed state is cation-selective (PubMed:11845315, PubMed:18755977, PubMed:20230784, PubMed:8420959). May participate in the formation of the permeability transition pore complex (PTPC) responsible for the release of mitochondrial products that triggers apoptosis (PubMed:15033708, PubMed:25296756). {ECO:0000269|PubMed:11845315, ECO:0000269|PubMed:15033708, ECO:0000269|PubMed:18755977, ECO:0000269|PubMed:20230784, ECO:0000269|PubMed:25296756, ECO:0000269|PubMed:8420959}.	extracellular exosome [GO:0070062]; membrane [GO:0016020]; membrane raft [GO:0045121]; mitochondrial nucleoid [GO:0042645]; mitochondrial outer membrane [GO:0005741]; mitochondrial permeability transition pore complex [GO:0005757]; mitochondrion [GO:0005739]; nucleus [GO:0005634]; plasma membrane [GO:0005886]; pore complex [GO:0046930]; synaptic vesicle [GO:0008021]	10	47.3	0.20033	1.805	19	1425700000	269350000	1156400000	7.43032	8.06311	8.15403	-2.31955	0.851999	8	36	0.12158	1.8341	18	1805500000	201570000	1603900000	7.40134	8.30209	8.35351	-3.04002	0.875072	8.25377	0.0997397	7.41583	0.0144905	8.1826	0.11949	-2.67979	0.360236	0.863536	0.0115367	0.070189	0.0495031	0.0669142	0.0291599	0.113295	[('HK1', 0.0316856313763897), ('BAX', 0.02249269823581306), ('GSN', 0.0217452203066696), ('TARDBP', 0.009446403610499659), ('MAPK3', 0.0068311185739657635), ('RNF31', 0.006093010109725347), ('CAV1', 0.0030034791871562877), ('MAPK1', 0.002904452565620026), ('VDAC3', 0.00015139148953015834), ('CLCC1', 0.00014418661932415967), ('EEF1E1', 0.00014379956193704652), ('SCYL2', 0.00014241981795690248), ('SFXN1', 0.00014232713636498078), ('SLC1A5', 0.0001421118963042011), ('SLC25A13', 0.0001413181313388255), ('FGFR1OP2', 0.0001412679335221439), ('MYO19', 0.00014083601886664946), ('RPL27', 0.00013995700570932384), ('RTCB', 0.0001391682090155464), ('TPM3', 0.00013876875086325766), ('UQCRC2', 0.00013821323413392504), ('H2AFV', 0.0001372268042287078), ('RPL30', 0.0001367955592552337), ('SLC25A3', 0.0001362012548798471), ('CHCHD3', 0.0001353370382739614), ('SSR4', 0.00013528156886046712), ('DDOST', 0.0001351515793572796), ('DARS', 0.00013483246609235453), ('RPL12', 0.00013308997110554122), ('TPI1', 0.00013261628606781823), ('RPL28', 0.00013252959806997716), ('RPN2', 0.00013092238615562118), ('HNRNPDL', 0.0001304500972837045), ('SLC25A5', 0.00012994542038063204), ('TKT', 0.00012983446210892163), ('NDUFS1', 0.00012951082339521253), ('HADHA', 0.00012930668053243817), ('ETFA', 0.00012900408525114675), ('UQCRC1', 0.00012839852319801616), ('RAB2A', 0.00012715063244720968), ('AGR2', 0.00012454552647694371), ('PDHB', 0.00012322918319087386), ('IMPDH2', 0.0001231786583285775), ('LARS', 0.00012246084742040378), ('CCT8', 0.00012145230949301252), ('SLC3A2', 0.00011908345692004702), ('NOP58', 0.00011820557215300835), ('LDHA', 0.00011762726207146475), ('IARS', 0.00011755533796457784), ('RAB5C', 0.00011622013414866282), ('PGRMC1', 0.00011429146663510922), ('PLIN3', 0.00011406761717544795), ('TPM1', 0.00011196492106022572), ('PRDX3', 0.00011171876515937553), ('ATP1A1', 0.00011053171380717525), ('EPRS', 0.00010858656646533924), ('ZNF598', 0.00010783352348238017), ('RPN1', 0.00010768968772329481), ('PDHA1', 0.000107411848507102), ('NAP1L1', 0.0001062156657159662), ('SERPINH1', 0.00010578077145142822), ('VAPA', 0.0001050873074281186), ('AIFM1', 0.0001049602203946282), ('KIF5B', 0.00010200132663675236), ('BSG', 0.00010153506225147971), ('EEF2', 0.0001004148732163602), ('EEF1G', 9.887228293680457e-05), ('PIH1D1', 9.743116803837981e-05), ('COPE', 9.586910071373775e-05), ('IMMT', 9.376680025667922e-05), ('PRDX6', 8.79433462323359e-05), ('PPM1A', 8.592971999254812e-05), ('PFN1', 8.573677658508726e-05), ('TRAP1', 8.25044868225918e-05), ('FBL', 7.974903883349614e-05), ('PPIA', 7.715936867941793e-05), ('ERLIN2', 7.420579664083288e-05), ('LMNB1', 7.248385152414178e-05), ('ELAVL1', 6.58506343527256e-05), ('RAB7A', 5.934660768999108e-05), ('EMD', 5.923145279271535e-05), ('HSP90B1', 5.7840613747639064e-05), ('CANX', 5.773754473660494e-05), ('BAG3', 5.6632588551787183e-05), ('CBX3', 4.088973823843848e-05), ('CSNK2B', 4.073483115602155e-05), ('RUVBL1', 4.000685312157487e-05), ('KPNB1', 3.439074493170974e-05), ('PABPC1', 3.345346321739565e-05), ('YWHAZ', 2.2485841337052993e-05), ('MGAT4B', 9.815667228691052e-06), ('SFXN3', 9.767116111451838e-06), ('TMX1', 9.715837452772542e-06), ('ABCC3', 9.61707025677915e-06), ('ATP6V1A', 9.597500640845852e-06), ('MAGT1', 9.57229803079849e-06), ('UBAP2', 9.525795230745914e-06), ('SGPL1', 9.454272824892645e-06), ('TIAL1', 9.412899032186225e-06), ('CISD2', 9.39432114586567e-06), ('ATP6V0D1', 9.311825260891728e-06), ('CDK2', 8.924599833161351e-06), ('TECR', 8.907839586012924e-06), ('UBA52', 8.898219752953793e-06), ('TRAF6', 8.813152013044254e-06), ('ATP1B3', 8.34888473158647e-06), ('ACAD9', 8.309719223808212e-06), ('ATP1B1', 8.06395415600284e-06), ('ATP5F1A', 7.570505429325623e-06), ('STX12', 7.533271804168608e-06), ('TOMM40', 6.94165323591675e-06), ('EGFR', 6.244628030707713e-06), ('SF1', 5.526244659874494e-06), ('BCAP31', 4.257660823462969e-06), ('PHB', 3.79674244588324e-06), ('CLTC', 2.5939279759294296e-06)]			4_276_Eukaryotic porin/Tom40		4_282_Porin3_VDAC		3_7_WWbmI; 251_259_SH3bm; 280_283_PDZbmII
PHKB	>tr|F1PX65|F1PX65_CANLF Phosphorylase b kinase regulatory subunit OS=Canis lupus familiaris OX=9615 GN=PHKB PE=3 SV=2;>tr|F1PUX2|F1PUX2_CANLF Phosphorylase b kinase regulatory subunit OS=Canis lupus familiaris OX=9615 GN=PHKB PE=3 SV=2	124.21	Q93100	Phosphorylase b kinase regulatory subunit	PHKB	MAEVNWKVLERRARAKRSGSVYEPLKSINLPRPDNATLWDKLDHYYRIVKSTLLLYQSPTTGLFPTKTCGDDQKAKIQDSLYCAAGAWALALAYRRIDDDKGRTHELEHSAIKCMRGILYCYMRQADKVQQFKQDPRPATCLHSVFNVHTGDEVLSYEEYGHLQINTVSLYLLYLVEMISSGLQIIYNTDEVSFIQNLVFCVERVYRVPDFGVWERGSKYNNGSTELHSSSVGLAKAALEAINGFNLFGNQGCSWSVIFVDLDAHNRNRQTLCSLLPRESRSHNTDAALLPCITYPAFALDDEALFSQTLDKVVRKLKGKYGFKRFLRDGYRTSLEDPNRRYYKPAEIKLFDGIECEFPIFFLYMMIDGVFRGNPQQVKEYQDLLTPVLHHTTEGYPVIPKYYYVPADFVENEKRNPGSQKRFPSNCGRDGKLFLWGQALYIIAKLLADELISPKDIDPVQRYVPLQNQRNVSMRFSNQGPLENDLVVHVALVAESQRLQVFLNTYGIQTQTPQQVEPIQIWAQQELVKAYFHLGINEKLGLSGRPDRPIGCLGTSKIYRILGKTVVCYPIIFDLSDFYMSQDVLLLIDDIKNALQFIKQYWKMHGRPLFLVLIREDNIRGSRFNPILDMLAAFKKGIVGGVKVHVDRLQTLISGAVVEQLDFLRISDTEELPEFKSFEELEFPKHSKVKRQSSTSSAPDLEQQPDVAIAEWKHKPTHEILQKLNDCSCLASQAILLGILLKREGPNFITREGTVSDHIERVYRRAGSKKLWSVVRRAASLLSKVVDSLAPSITNVLVQGKQVTLGAFGHEEEVISNPLSPRVIKNIIYYKCNTHDEREAVIQQELVIHIGWIISNNPELFSGMLKIRIGWIIHAMEYELQIRGGDKPARDLYQLSPSEVKQLLLDILQPQQNGGCWLNRRQIDGSLNRTPAGFYDRVWQILERTPNGIIVAGKHLPQQPTLSDMTMYEMNFSLLVEDMLGNIDQPKYRQIVVELLMVVSIVLERNPELEFQDKVDLDKLVKDAFHEFQKDESRLKEVEKQDDMTSFYNTPPLGKRGTCSYLTKVVMNLLLEGEVKPSNDDPCLVS	Phosphorylase b kinase regulatory subunit beta (Phosphorylase kinase subunit beta)	PHKB	MAGAAGLTAEVSWKVLERRARTKRSGSVYEPLKSINLPRPDNETLWDKLDHYYRIVKSTLLLYQSPTTGLFPTKTCGGDQKAKIQDSLYCAAGAWALALAYRRIDDDKGRTHELEHSAIKCMRGILYCYMRQADKVQQFKQDPRPTTCLHSVFNVHTGDELLSYEEYGHLQINAVSLYLLYLVEMISSGLQIIYNTDEVSFIQNLVFCVERVYRVPDFGVWERGSKYNNGSTELHSSSVGLAKAALEAINGFNLFGNQGCSWSVIFVDLDAHNRNRQTLCSLLPRESRSHNTDAALLPCISYPAFALDDEVLFSQTLDKVVRKLKGKYGFKRFLRDGYRTSLEDPNRCYYKPAEIKLFDGIECEFPIFFLYMMIDGVFRGNPKQVQEYQDLLTPVLHHTTEGYPVVPKYYYVPADFVEYEKNNPGSQKRFPSNCGRDGKLFLWGQALYIIAKLLADELISPKDIDPVQRYVPLKDQRNVSMRFSNQGPLENDLVVHVALIAESQRLQVFLNTYGIQTQTPQQVEPIQIWPQQELVKAYLQLGINEKLGLSGRPDRPIGCLGTSKIYRILGKTVVCYPIIFDLSDFYMSQDVFLLIDDIKNALQFIKQYWKMHGRPLFLVLIREDNIRGSRFNPILDMLAALKKGIIGGVKVHVDRLQTLISGAVVEQLDFLRISDTEELPEFKSFEELEPPKHSKVKRQSSTPSAPELGQQPDVNISEWKDKPTHEILQKLNDCSCLASQAILLGILLKREGPNFITKEGTVSDHIERVYRRAGSQKLWLAVRYGAAFTQKFSSSIAPHITTFLVHGKQVTLGAFGHEEEVISNPLSPRVIQNIIYYKCNTHDEREAVIQQELVIHIGWIISNNPELFSGMLKIRIGWIIHAMEYELQIRGGDKPALDLYQLSPSEVKQLLLDILQPQQNGRCWLNRRQIDGSLNRTPTGFYDRVWQILERTPNGIIVAGKHLPQQPTLSDMTMYEMNFSLLVEDTLGNIDQPQYRQIVVELLMVVSIVLERNPELEFQDKVDLDRLVKEAFNEFQKDQSRLKEIEKQDDMTSFYNTPPLGKRGTCSYLTKAVMNLLLEGEVKPNNDDPCLIS	Cell membrane {ECO:0000305}; Lipid-anchor {ECO:0000305}; Cytoplasmic side {ECO:0000305}.	Phosphorylase b kinase catalyzes the phosphorylation of serine in certain substrates, including troponin I. The beta chain acts as a regulatory unit and modulates the activity of the holoenzyme in response to phosphorylation.	cytosol [GO:0005829]; phosphorylase kinase complex [GO:0005964]; plasma membrane [GO:0005886]	7	6.6	0.42704	2.2087	6	46993000	11118000	35875000	6.20093	6.70969	6.82694	-1.22756	1.1432	11	11.2	0.16367	1.4872	7	159550000	24619000	134930000	6.34988	7.08872	7.1615	-2.61114	0.572599	6.99422	0.167284	6.2754	0.0744745	6.8992	0.189511	-1.91935	0.691791	0.857898	0.285299	0.0342558	0.0292763	0.117495	0.169269	0.0148114	[('HERC2', 0.009708824747363426), ('BRAF', 0.0035555525575566922), ('UBE3A', 0.0006337152788339427), ('VBP1', 0.0004045025980763902), ('MED23', 0.00016926724681403396), ('LGALS3BP', 0.00015979220904844123), ('CORO1B', 0.00012228465691662842), ('CORO1C', 5.7443099092757585e-05)]	43_476_Six-hairpin glycosidase-like		48_878_Glycoside hydrolase family 15/Phosphorylase b kinase regulatory chain family	1028_1048_Coil			24_31_SH3bm; 365_369_HMbm; 400_407_SH3bm; 412_416_HMbm; 549_556_SH3bm; 570_577_SH3bm; 576_580_HMbm; 699_706_SH3bm; 821_828_SH3bm; 829_836_PTBbm; 864_868_HMbm; 937_941_HMbm; 960_967_SH3bm
RPL7A	>tr|F2Z4P2|F2Z4P2_CANLF Ribosomal protein L7a OS=Canis lupus familiaris OX=9615 GN=RPL7A PE=4 SV=2	29.992	P62424	Ribosomal protein L7a	RPL7A	QPKGKKAKGKKVAPAPAVVKKQEAKKVVNPLFEKRPKNFGIGQDIQPKRDLTRFVKWPRYIRLQRQRAILYKRLKVPPAINQFTQALDRQTATQLLKLAHKYRPETKQEKKQRLLARAEKKAAGKGDVPTKRPPVLRAGVNTVTTLVENKKAQLVVIAHDVDPIELVVFLPALCRKMGVPYCIIKGKARLGRLVHRKTCTTVAFTQVNSEDKGALAKLVEAIRTNYNDRYDEIRRHWGGNVLGPKSVARIAKLEKAKAKELATKLG	60S ribosomal protein L7a (Large ribosomal subunit protein eL8) (PLA-X polypeptide) (Surfeit locus protein 3)	RPL7A SURF-3 SURF3	MPKGKKAKGKKVAPAPAVVKKQEAKKVVNPLFEKRPKNFGIGQDIQPKRDLTRFVKWPRYIRLQRQRAILYKRLKVPPAINQFTQALDRQTATQLLKLAHKYRPETKQEKKQRLLARAEKKAAGKGDVPTKRPPVLRAGVNTVTTLVENKKAQLVVIAHDVDPIELVVFLPALCRKMGVPYCIIKGKARLGRLVHRKTCTTVAFTQVNSEDKGALAKLVEAIRTNYNDRYDEIRRHWGGNVLGPKSVARIAKLEKAKAKELATKLG			cytoplasm [GO:0005737]; cytosol [GO:0005829]; cytosolic large ribosomal subunit [GO:0022625]; focal adhesion [GO:0005925]; membrane [GO:0016020]; nucleolus [GO:0005730]; nucleus [GO:0005634]; polysomal ribosome [GO:0042788]	3	12	0.33829	2.2115	3	24870000	5360800	19509000	6.25211	6.81311	6.91855	-1.56367	1.14503	4	17.3	0.092623	1.4781	3	76307000	6201600	70106000	6.19044	7.2437	7.2805	-3.43249	0.563744	7.09953	0.180975	6.22128	0.0308323	7.0284	0.215291	-2.49808	0.934409	0.854385	0.290641	0.0340906	0.0357859	0.119302	0.157056	0.122868	[('STAU1', 0.06180226563319932), ('TRAP1', 0.029789501079043452), ('RPS6', 0.015321229566134997), ('UPF1', 0.007874117611623276), ('RPL18A', 0.0006421391132293167), ('RPL30', 0.0006350057325806727), ('CNBP', 0.0005999596165585551), ('RPL28', 0.0004940659387461935), ('AGR2', 0.00039876709387045553), ('ZC3HAV1', 0.0003550272476757128), ('PIH1D1', 0.0002108728966098248), ('PCBP1', 0.00018778785234785904), ('ICAM1', 0.0001798827103870433), ('PPP6C', 0.00016249062112637117), ('EWSR1', 0.00015414224954469794), ('EFTUD2', 0.00015303472250542563), ('TMPO', 0.00014947338674590048), ('FBXO6', 0.00013975466669180643), ('CTBP2', 0.0001353410823829941), ('TRIP4', 0.00012536461151891484), ('EIF4A3', 0.00012066579738463809), ('TARDBP', 0.00011187935054508237), ('PRPF8', 0.00010625817521984193), ('NPM1', 0.0001003617371969087), ('RPL15', 0.00010032838005992723), ('RPL10L', 9.58114716724479e-05), ('RPS26', 9.068359757420286e-05), ('RPL24', 8.428179942819517e-05), ('RPL13', 8.352437805431608e-05), ('RPL9', 8.283204747878823e-05), ('RPL8', 7.904571057122411e-05), ('RPLP0', 7.575166143599354e-05), ('WDR77', 7.472017766190659e-05), ('RPL10A', 7.37830499553684e-05), ('RPS11', 7.189859878868874e-05), ('RPS12', 7.188569373600714e-05), ('RPS23', 7.156460553269488e-05), ('RPL27A', 7.152270500378232e-05), ('RPL12', 6.818659624853086e-05), ('RPL3', 6.655734325524975e-05), ('RPS15A', 6.618918346982185e-05), ('HERC2', 6.562265237330707e-05), ('RPS25', 6.49320408702518e-05), ('SFN', 6.407193843997231e-05), ('RPS16', 6.166930867093179e-05), ('RPS9', 6.166545822716533e-05), ('RPL14', 6.16302361739977e-05), ('RPS5', 5.999869609801545e-05), ('TRIM25', 5.9517603539279303e-05), ('MCM2', 5.615760062536571e-05), ('RPS8', 5.556306971111784e-05), ('MAP2K1', 5.4280968980523385e-05), ('EEF1E1', 4.740996441858286e-05), ('XPO1', 4.709235413833541e-05), ('RPL7', 4.50846625262001e-05), ('UBE2M', 4.4749254299637e-05), ('RPL13A', 4.2814039349736896e-05), ('RPL27', 4.183474835804482e-05), ('RPL17', 4.1663641243068624e-05), ('RPS2', 4.1399179695218545e-05), ('RPS3A', 3.9920322343480105e-05), ('RPL26', 3.9293266818380715e-05), ('DARS', 3.584015579023801e-05), ('HUWE1', 3.3742224756006676e-05), ('RPS18', 3.250588610038848e-05), ('RPSA', 3.2432841009034336e-05), ('RPL4', 3.141547920487185e-05), ('SLC25A5', 3.124197354105233e-05), ('YAP1', 2.7986444090750863e-05), ('QARS', 2.755581064209922e-05), ('RPL23', 2.7121420640397768e-05), ('AIMP1', 2.612748069085972e-05), ('RPS10', 2.5823320328506772e-05), ('RPTOR', 2.4673672665215537e-05), ('EEF1B2', 2.302861351258093e-05), ('RPS4X', 2.302690275811489e-05), ('RPS7', 1.60403066177468e-05), ('EEF2', 1.5307421498134655e-05), ('CUL3', 1.527649481714166e-05), ('EIF2S1', 1.411658198060054e-05), ('RPL5', 1.0095788721105282e-05), ('CTNNB1', 8.169285593461189e-06), ('PABPC1', 5.574079698166073e-06), ('HSP90AB1', 4.38695203613031e-06), ('RACK1', 2.2598916584494795e-06)]	95_238_50S ribosomal protein L30e-like		131_212_Ribosomal protein L7Ae/L30e/S12e/Gadd45				23_30_SH3bm; 35_39_HMbm; 51_58_SH3bm; 164_171_SH3bm; 237_244_SH3bm
