## Supplemental File S5 for "Quantitative proximity proteomics resolves the epithelial apical-lateral border and uncovers a vertebrate marginal zone defined by the polarity protein Pals1" (part 2 of 3)

### Sheet: Par3vsNES (continued)
Gene_Name	Fasta headers	Mol. weight [kDa]	Entry_Human	Protein_Name_Dog	All_Gene_Names_Dog	Sequence_Dog	Protein_Name_Human	All_Gene_Names_Human	Sequence_Human	Subcellular_location	Function	Gene ontology (cellular component)	Peptides G793L3	Sequence coverage G793L3 [%]	Ratio H/L G793L3	Ratio H/L normalized G793L3	Ratio H/L count G793L3	Intensity G793L3	Intensity H G793L3	Intensity L G793L3	Ave.[H]PepInt(log10) G793L3	Ave.[L]PepInt(log10) G793L3	Ave.[Total]PepInt(log10) G793L3	Ratio H/L G793L3_log2	Ratio H/L normalized G793L3_log2	Peptides G793L5	Sequence coverage G793L5 [%]	Ratio H/L G793L5	Ratio H/L normalized G793L5	Ratio H/L count G793L5	Intensity G793L5	Intensity H G793L5	Intensity L G793L5	Ave.[H]PepInt(log10) G793L5	Ave.[L]PepInt(log10) G793L5	Ave.[Total]PepInt(log10) G793L5	Ratio H/L G793L5_log2	Ratio H/L normalized G793L5_log2	Ave[Total]PepInt_Mean	Ave[Total]PepInt_SEM	Ave[H]PepInt_Mean	Ave[H]PepInt_SEM	Ave[L]PepInt_Mean	Ave[L]PepInt_SEM	Ratio_Mean	Ratio_SEM	Ratio_Norm_Mean	Ratio_Norm_SEM	G793L3_SigA	G793L3_SigB	G793L5_SigA	G793L5_SigB	Score	Interactions	SUPERFAMILY	ProSiteProfiles	Pfam	CoilsTMHMM	CDD	Phobius	BindingMotifs
PHB	>tr|F1PAR8|F1PAR8_CANLF Prohibitin OS=Canis lupus familiaris OX=9615 GN=PHB PE=4 SV=1;>tr|J9P0Q7|J9P0Q7_CANLF Uncharacterized protein OS=Canis lupus familiaris OX=9615 PE=4 SV=1	29.723	P35232	Prohibitin	PHB	MAAKVFESIGKFGLALAVAGGVVNSALYNVDAGHRAVIFDRFRGVQDIVVGEGTHFLIPWVQKPIIFDCRSRPRNVPVITGSKDLQNVNITLRILFRPVASQLPRIFTSIGEDYDERVLPSITTEILKSVVARFDAGELITQRELVSRQVSDDLTERAATFGLILDDVSLTHLTFGKEFTEAVEAKQVAQQEAERARFVVEKAEQQKKAAIISAGDSKAAELMTNSLATAGDGLIELRKLEAAEDIAYQLSRSRNITYLPAGQSVLLQLPQ	Prohibitin	PHB	MAAKVFESIGKFGLALAVAGGVVNSALYNVDAGHRAVIFDRFRGVQDIVVGEGTHFLIPWVQKPIIFDCRSRPRNVPVITGSKDLQNVNITLRILFRPVASQLPRIFTSIGEDYDERVLPSITTEILKSVVARFDAGELITQRELVSRQVSDDLTERAATFGLILDDVSLTHLTFGKEFTEAVEAKQVAQQEAERARFVVEKAEQQKKAAIISAEGDSKAAELIANSLATAGDGLIELRKLEAAEDIAYQLSRSRNITYLPAGQSVLLQLPQ	Mitochondrion inner membrane {ECO:0000250}.	Prohibitin inhibits DNA synthesis. It has a role in regulating proliferation. As yet it is unclear if the protein or the mRNA exhibits this effect. May play a role in regulating mitochondrial respiration activity and in aging. {ECO:0000269|PubMed:11302691}.	cell surface [GO:0009986]; cytoplasm [GO:0005737]; early endosome [GO:0005769]; extracellular exosome [GO:0070062]; extrinsic component of mitochondrial outer membrane [GO:0031315]; extrinsic component of presynaptic active zone membrane [GO:0098891]; GABA-ergic synapse [GO:0098982]; glutamatergic synapse [GO:0098978]; integral component of plasma membrane [GO:0005887]; membrane [GO:0016020]; mitochondrial crista [GO:0030061]; mitochondrial inner membrane [GO:0005743]; mitochondrion [GO:0005739]; nucleoplasm [GO:0005654]; nucleus [GO:0005634]; plasma membrane [GO:0005886]; postsynaptic density [GO:0014069]	14	58.3	0.20766	1.9804	19	1224100000	178800000	1045300000	7.10624	7.87311	7.94169	-2.2677	0.985792	15	61.6	0.12286	1.6354	16	2109800000	160910000	1948900000	7.03049	8.1137	8.14815	-3.02491	0.709644	8.04492	0.103231	7.06837	0.0378739	7.99341	0.120293	-2.64631	0.378604	0.847718	0.138074	0.051137	0.0350112	0.0919619	0.0448463	0.100904	[('MCM5', 0.018933357626908766), ('MCM2', 0.012075219078603719), ('MCM7', 0.011811952257819835), ('XPO1', 0.008799213459868992), ('KRAS', 0.007477376073232673), ('ACTN1', 0.006369970192871606), ('YWHAZ', 0.005587362903777557), ('PRKCD', 0.004299451622855029), ('RAPH1', 0.0028553427227942215), ('DBN1', 0.002846642014293136), ('SLC25A5', 0.0027660714990962233), ('RPL7', 0.002581840471254535), ('CAPZA1', 0.0025730386912323788), ('IPO11', 0.0023533789687496713), ('RPS4X', 0.0021005607526485455), ('SIN3A', 0.0020406713149110052), ('HSP90AB1', 0.0012974909705519835), ('YWHAB', 0.000940500461808664), ('NPM1', 0.000823897676823166), ('PARP1', 0.0004700916166370786), ('NAP1L1', 0.0003074492579978533), ('BCAS3', 0.00011121159551794522), ('YIPF5', 9.071658386774476e-05), ('TMEM63B', 9.035345291230053e-05), ('FGFR1OP2', 8.975460129854247e-05), ('RAB2A', 8.953499453526313e-05), ('RAB5C', 7.894464343921679e-05), ('ZNF598', 7.498333435513886e-05), ('AKAP1', 7.391046989448141e-05), ('PIH1D1', 6.980121162685991e-05), ('VAPA', 6.724350265692782e-05), ('EFTUD2', 6.203985617092855e-05), ('TMPO', 6.144634905382208e-05), ('MED23', 6.001740646186188e-05), ('FBXO6', 5.9738577254576926e-05), ('STAU1', 5.651179534567018e-05), ('FUS', 5.4030057475355377e-05), ('PRPF8', 5.264475025813908e-05), ('BRAF', 5.024755041984876e-05), ('BABAM2', 4.842684908882816e-05), ('PTPN1', 4.817606908668868e-05), ('RAB7A', 4.781736311731603e-05), ('USP15', 3.770974888955941e-05), ('HUWE1', 2.5496764319540372e-05), ('CUL3', 1.3325471614622982e-05), ('CDK2', 8.612330893232104e-06), ('ATL3', 6.14662365706466e-06), ('TAGLN2', 6.122697895056499e-06), ('VDAC3', 6.1098955894246165e-06), ('AFG3L2', 6.084675156454479e-06), ('HSD17B12', 6.007579712223157e-06), ('UQCRC2', 5.761325878224195e-06), ('DDOST', 5.677039687911967e-06), ('OLA1', 5.1795138425213184e-06), ('ATP1A1', 4.949016709990448e-06), ('HSD17B10', 4.0584113150761724e-06), ('VDAC1', 3.79674244588324e-06), ('SYNCRIP', 3.787790266777818e-06), ('BCAP31', 3.393451537158218e-06), ('CLTC', 2.245524883549666e-06), ('VCP', 7.307119786932713e-07)]	58_194_Band 7/SPFH domain superfamily		29_205_Band 7 domain	186_206_Coil	27_221_SPFH_prohibitin	1_11_SIGNAL_PEPTIDE_N_REGION; 1_25_SIGNAL_PEPTIDE; 12_20_SIGNAL_PEPTIDE_H_REGION; 21_25_SIGNAL_PEPTIDE_C_REGION; 26_272_NON_CYTOPLASMIC_DOMAIN	57_64_SH3bm; 63_67_HMbm; 103_107_HMbm
KRT86	>tr|F1PRB0|F1PRB0_CANLF Uncharacterized protein OS=Canis lupus familiaris OX=9615 GN=KRT86 PE=3 SV=2	50.883	O43790	Uncharacterized protein	KRT86	SQVFSSRSAAFPGRGLQVRLSSARPGGFGSRSLLGLGASRPRVAVRSASGGPGGAGIRQVTVNQSLLAPLRVDIDPAIQQVRREEREQIKTLNNRFASFSTGREVRFLEQQNKLLETKWALLQEQRSARSSCLPSIFEAHIAGLRRHLEGLQTDGGRLEVELRNMQDVLEDFKNKYEDEINRRTAAENEFVVLKKDVDAAYMSKVELEAKVEALNDEINFFKTLYETELAELQSQISDTSVVLSMDNSRSLDLDGIIAEVKAQYEEMANRSRAETETMYQSKFETLQAQAGKHGDDLRNTRNEIAEMNRAIQRLQAEIDNIKNQRTKLEAAIAEAEERGELALKDAHAKQEELEAALQRAKQDMARQLREYQELMNVKLALDIEIATYRKLLEGEESRLAGDGVGAVNISVVNSTGGGGSGLSFGGTMGSNALSFSSGGGPGAFRSYSIRTSAATHRSIRK	Keratin, type II cuticular Hb6 (Hair keratin K2.11) (Keratin-86) (K86) (Type II hair keratin Hb6) (Type-II keratin Kb26)	KRT86 KRTHB6	MTCGSYCGGRAFSCISACGPRPGRCCITAAPYRGISCYRGLTGGFGSHSVCGGFRAGSCGRSFGYRSGGVCGPSPPCITTVSVNESLLTPLNLEIDPNAQCVKQEEKEQIKSLNSRFAAFIDKVRFLEQQNKLLETKLQFYQNRECCQSNLEPLFEGYIETLRREAECVEADSGRLASELNHVQEVLEGYKKKYEEEVSLRATAENEFVALKKDVDCAYLRKSDLEANVEALIQEIDFLRRLYEEEIRVLQSHISDTSVVVKLDNSRDLNMDCIIAEIKAQYDDIVTRSRAEAESWYRSKCEEMKATVIRHGETLRRTKEEINELNRMIQRLTAEVENAKCQNSKLEAAVAQSEQQGEAALSDARCKLAELEGALQKAKQDMACLIREYQEVMNSKLGLDIEIATYRRLLEGEEQRLCEGVGSVNVCVSSSRGGVVCGDLCASTTAPVVSTRVSSVPSNSNVVVGTTNACAPSARVGVCGGSCKRC			cytosol [GO:0005829]; extracellular space [GO:0005615]; keratin filament [GO:0045095]	23	47.1	0.30023	2.0382	54	15596000000	3875700000	11720000000	8.22662	8.7072	8.83129	-1.73586	1.0273	24	47.3	0.14533	1.5625	43	12765000000	2070300000	10694000000	7.93582	8.64893	8.72581	-2.7826	0.643856	8.77855	0.0527379	8.08122	0.1454	8.67806	0.0291354	-2.25923	0.523368	0.835576	0.19172	0.046147	0.0312985	0.103654	0.0527267	0.000270729	[('EGFR', 0.0002122097779492648), ('EPS15', 4.986996057305719e-05), ('GRB2', 8.648818650276621e-06)]	105_139_nan; 335_412_nan		38_102_Keratin type II head; 105_416_Intermediate filament protein	124_144_Coil; 187_207_Coil; 215_249_Coil; 315_356_Coil; 361_395_Coil			66_73_SH3bm
KIF3A	>tr|F6UP44|F6UP44_CANLF Kinesin-like protein OS=Canis lupus familiaris OX=9615 GN=KIF3A PE=3 SV=1;>tr|F1PSQ4|F1PSQ4_CANLF Kinesin-like protein OS=Canis lupus familiaris OX=9615 GN=KIF3A PE=3 SV=1;>tr|F1PQE6|F1PQE6_CANLF Kinesin-like protein OS=Canis lupus	79.928	Q9Y496	Kinesin-like protein	KIF3A	MPINKSEKPESCDNVKVVVRCRPLNEREKSMCYKQAVSVDEMRGTITVHKTDSSNEPPKTFTFDTVFGPESKQLDVYNLTARPIIDSVLEGYNGTIFAYGQTGTGKTFTMEGVRAVPELRGIIPNSFAHIFGHIAKAEGDTRFLVRVSYLEIYNEEVRDLLGKDQTQRLEVKERPDVGVYIKDLSAYVVNNADDMDRIMTLGHKNRSVGATNMNEHSSRSHAIFTITIECSEKGVDGNMHVRMGKLHLVDLAGSERQAKTGATGQRLKEATKINLSLSTLGNVISALVDGKSTHVPYRNSKLTRLLQDSLGGNSKTMMCANIGPADYNYDETISTLRYANRAKNIKNKARINEDPKDALLRQFQKEIEELKKKLEEGEEISGSDISGSEEEDDEEGEVGEDGEKRKKRRGKKKVSPDKMVEMQAKIDEERKALETKLDMEEEERNKARAELEKREKDLLKAQQEHQSLLEKLSALEKKVIVGGVDLLAKAEEQEKLLEESNMELEERRKRAEQLRKELEEKEQERLDIEEKYTSLQEEAQGKTKKLKKVWTMLMAAKSEMADLQQEHQREIEGLLENIRQLSRELRLQMLIIDNFIPQDYQEMIENYVHWNEDIGEWQLKCVAYTGNNMRKQTPAPDKKEKDPFEVDLSHVYLAYTEESLRQSLMKLERPRTSKGKARPKTGRRKRSAKPETVIDSLLQ	Kinesin-like protein KIF3A (Microtubule plus end-directed kinesin motor 3A)	KIF3A KIF3	MPINKSEKPESCDNVKVVVRCRPLNEREKSMCYKQAVSVDEMRGTITVHKTDSSNEPPKTFTFDTVFGPESKQLDVYNLTARPIIDSVLEGYNGTIFAYGQTGTGKTFTMEGVRAIPELRGIIPNSFAHIFGHIAKAEGDTRFLVRVSYLEIYNEEVRDLLGKDQTQRLEVKERPDVGVYIKDLSAYVVNNADDMDRIMTLGHKNRSVGATNMNEHSSRSHAIFTITIECSEKGIDGNMHVRMGKLHLVDLAGSERQAKTGATGQRLKEATKINLSLSTLGNVISALVDGKSTHVPYRNSKLTRLLQDSLGGNSKTMMCANIGPADYNYDETISTLRYANRAKNIKNKARINEDPKDALLRQFQKEIEELKKKLEEGEEISGSDISGSEEDDDEEGEVGEDGEKRKKRRGKKKVSPDKMIEMQAKIDEERKALETKLDMEEEERNKARAELEKREKDLLKAQQEHQSLLEKLSALEKKVIVGGVDLLAKAEEQEKLLEESNMELEERRKRAEQLRRELEEKEQERLDIEEKYTSLQEEAQGKTKKLKKVWTMLMAAKSEMADLQQEHQREIEGLLENIRQLSRELRLQMLIIDNFIPRDYQEMIENYVHWNEDIGEWQLKCVAYTGNNMRKQTPVPDKKEKDPFEVDLSHVYLAYTEESLRQSLMKLERPRTSKGKARPKTGRRKRSAKPETVIDSLLQ	Cytoplasm, cytoskeleton {ECO:0000305}. Cell projection, cilium {ECO:0000250|UniProtKB:P28741}. Cytoplasm, cytoskeleton, microtubule organizing center, centrosome, centriole {ECO:0000269|PubMed:23386061}. Note=Localizes to the subdistal appendage region of the centriole. {ECO:0000269|PubMed:23386061}.	Microtubule-based anterograde translocator for membranous organelles. Plus end-directed microtubule sliding activity in vitro. Plays a role in primary cilia formation. Plays a role in centriole cohesion and subdistal appendage organization and function. Regulates the formation of the subdistal appendage via recruitement of DCTN1 to the centriole. Also required for ciliary basal feet formation and microtubule anchoring to mother centriole. {ECO:0000250|UniProtKB:P28741}.	axon cytoplasm [GO:1904115]; centriole [GO:0005814]; centrosome [GO:0005813]; ciliary tip [GO:0097542]; cilium [GO:0005929]; cytosol [GO:0005829]; extracellular exosome [GO:0070062]; kinesin complex [GO:0005871]; kinesin II complex [GO:0016939]; microtubule [GO:0005874]; microtubule cytoskeleton [GO:0015630]	5	7.6	0.25229	0.79749	4	32720000	3156800	29563000	5.80028	6.77178	6.81584	-1.98685	-0.326462	4	7.7	0.22926	3.9928	4	281140000	197800000	83345000	7.69417	7.31882	7.84686	-2.12494	1.9974	7.33135	0.51551	6.74722	0.946945	7.0453	0.273521	-2.05589	0.0690492	0.83547	1.16193	0.472448	0.382641	0.00396241	0.000522217	0.144941	[('KIF3B', 0.050825348765322124), ('NEK1', 0.04152722396415226), ('KIFAP3', 0.03391887366909505), ('RANBP2', 0.010302096158699238), ('KIF1BP', 0.0011960159893486585), ('PLEKHA5', 0.0008880911792761916), ('LYPLA2', 0.0006554243570597394), ('HSDL2', 0.0006532078781508167), ('DNPEP', 0.0006490180658436943), ('SSH2', 0.000572382519433338), ('ALOX15B', 0.0005546247115034718), ('PREP', 0.0005448344078714874), ('PLCD1', 0.0004287502158731123), ('PI4K2A', 0.00041987538702511226), ('SELENBP1', 0.0003892046862076268), ('GAK', 0.00031737975956084793), ('PKP3', 0.00028585954608359963), ('EXOC3', 0.0002639723674776445), ('SERPINB5', 0.00024035796603183663), ('FASN', 0.00023411491356225303), ('RPA1', 3.893124417443072e-05), ('USP7', 1.4469096326440312e-05), ('GRB2', 1.2354538264015407e-05), ('CTNNB1', 8.161912901848427e-06)]	14_379_P-loop containing nucleoside triphosphate hydrolase	14_345_Kinesin motor domain	20_345_Kinesin motor domain	356_380_Coil; 423_478_Coil; 487_538_Coil; 553_584_Coil	13_345_KISc_KIF3		57_61_HMbm; 62_69_SH3bm; 123_127_HMbm
EMC1	>tr|F1PN78|F1PN78_CANLF ER membrane protein complex subunit 1 OS=Canis lupus familiaris OX=9615 GN=EMC1 PE=4 SV=2;>tr|J9P2M7|J9P2M7_CANLF ER membrane protein complex subunit 1 OS=Canis lupus familiaris OX=9615 GN=EMC1 PE=4 SV=1	111.78	Q8N766	ER membrane protein complex subunit 1	EMC1	AAAAAGLRYWLWAALLVLAAAVYEDQVGKFDWRQQYVGKLKFASLEFSPGSKKLVVATEKNVIAALNSRTGEILWRHVDKGTAEGAVDAMLLYGQDAITVSNGGRIMRSWETNIGGLNWEITLDSGSFQALGLVGLQESVRYIAVLKKTTLALHHLSSGHLKWVEHLPESDSIHYQMMYSYGSGVVWALGVVPFSHVNIVKFNVEDGEIVQQVRVSTPWLQSLTGACGVVDEAVLVCPDPSSRSLQTLALETEWELRQIPLQSLDLEFASGFQPRVLPTQPNPVDPSRAQFFLQLSPSHYALLHYRHGALSLLKNFPQAALVSFATTGEKTVAAVVTCRSEVQKPSSSEDGSLGSFAEKPSPQDSLTCFNQTYTINLYLVETGRRLLDTSITFSLEQNGTRPERLYIQVFLKKDDSVGYRALVQTEDHLLLFLQQLAGKVVLWGREESLAEVVCLEMVDLPLTGAQAELEGEFGKKAATPDGLLGMFLKRLSSQLILLQAWTSHLWKMFYDARKPRSQIKNEINIDTLARDEFNLQKMMVMVTASGKLFGIESSSGTILWKQYLPNVKPDSSFKLMVQRTTAHFPHPPQCTLLVKDKDTGMSSLYVFNPIFGKWSQVAPPVLKRPILQSLLLPIMDQDYAKVLLLIDDEYKVTAFPATRNVLRQLHELAPSIFFYLVDAEQGRLCGYRLRKDLTTELSWELTIPPEVQRIVKVKGKRSSEHVHSQGRVMGDRSVLYKSLNPNLLAVVTESTDVHHERTFIGIFLVDGVTGRIIHSSVQRKAKGPVHIVHSENWVVYQYWNTKARRNEFTALELYEGTEQYNATAFSSLDRPQLPQVLQQSYIFPSSISAMEATITERGITSRHLLIGLPSGAILSLPKALLDPRRPEIPTEQSREENLIPYSPDVQIHAERFINYNQTVSRMRGIYTAPSGLESTCLVVAYGLDIYQTRVYPSKQFDVLKDDYDYVLISSVLFGLVFATMITKRLAQVKLLNRAWR	ER membrane protein complex subunit 1	EMC1 KIAA0090 PSEC0263	MAAEWASRFWLWATLLIPAAAVYEDQVGKFDWRQQYVGKVKFASLEFSPGSKKLVVATEKNVIAALNSRTGEILWRHVDKGTAEGAVDAMLLHGQDVITVSNGGRIMRSWETNIGGLNWEITLDSGSFQALGLVGLQESVRYIAVLKKTTLALHHLSSGHLKWVEHLPESDSIHYQMVYSYGSGVVWALGVVPFSHVNIVKFNVEDGEIVQQVRVSTPWLQHLSGACGVVDEAVLVCPDPSSRSLQTLALETEWELRQIPLQSLDLEFGSGFQPRVLPTQPNPVDASRAQFFLHLSPSHYALLQYHYGTLSLLKNFPQTALVSFATTGEKTVAAVMACRNEVQKSSSSEDGSMGSFSEKSSSKDSLACFNQTYTINLYLVETGRRLLDTTITFSLEQSGTRPERLYIQVFLKKDDSVGYRALVQTEDHLLLFLQQLAGKVVLWSREESLAEVVCLEMVDLPLTGAQAELEGEFGKKADGLLGMFLKRLSSQLILLQAWTSHLWKMFYDARKPRSQIKNEINIDTLARDEFNLQKMMVMVTASGKLFGIESSSGTILWKQYLPNVKPDSSFKLMVQRTTAHFPHPPQCTLLVKDKESGMSSLYVFNPIFGKWSQVAPPVLKRPILQSLLLPVMDQDYAKVLLLIDDEYKVTAFPATRNVLRQLHELAPSIFFYLVDAEQGRLCGYRLRKDLTTELSWELTIPPEVQRIVKVKGKRSSEHVHSQGRVMGDRSVLYKSLNPNLLAVVTESTDAHHERTFIGIFLIDGVTGRIIHSSVQKKAKGPVHIVHSENWVVYQYWNTKARRNEFTVLELYEGTEQYNATAFSSLDRPQLPQVLQQSYIFPSSISAMEATITERGITSRHLLIGLPSGAILSLPKALLDPRRPEIPTEQSREENLIPYSPDVQIHAERFINYNQTVSRMRGIYTAPSGLESTCLVVAYGLDIYQTRVYPSKQFDVLKDDYDYVLISSVLFGLVFATMITKRLAQVKLLNRAWR	Membrane {ECO:0000269|PubMed:22119785}; Single-pass type I membrane protein {ECO:0000269|PubMed:22119785}.		ER membrane protein complex [GO:0072546]; integral component of membrane [GO:0016021]; protein-containing complex [GO:0032991]	6	9.5	0.32754	1.8498	3	64793000	14783000	50010000	6.39161	6.92091	7.03338	-1.61026	0.887369	5	6.6	0.53422	1.712	3	87666000	16486000	71180000	6.51815	7.15339	7.24386	-0.904494	0.775683	7.13862	0.105242	6.45488	0.063267	7.03715	0.116241	-1.25738	0.352881	0.831526	0.0558433	0.0646886	0.0655392	0.0812375	0.129919	0.00247734	[('ATP1B3', 0.0015831265978808419), ('ENO1', 0.0002121947938288412), ('EFTUD2', 0.00019291079531898265), ('FBXO6', 0.00017227494994273297), ('CALU', 0.00010779695072070666), ('CANX', 9.571605440652002e-05), ('FAF2', 8.710423147143104e-05), ('CUL3', 1.5598355856596793e-05), ('FLOT1', 1.0618642510183155e-05)]	28_226_Quinoprotein alcohol dehydrogenase-like superfamily		48_208_Pyrrolo-quinoline quinone repeat; 787_992_ER membrane protein complex subunit 1, C-terminal			1_21_SIGNAL_PEPTIDE; 1_8_SIGNAL_PEPTIDE_N_REGION; 9_17_SIGNAL_PEPTIDE_H_REGION; 18_21_SIGNAL_PEPTIDE_C_REGION; 22_961_NON_CYTOPLASMIC_DOMAIN; 962_983_TRANSMEMBRANE; 984_993_CYTOPLASMIC_DOMAIN	211_218_SH3bm; 274_281_SH3bm; 454_461_SH3bm; 510_518_SH3bm; 578_585_SH3bm; 599_606_SH3bm; 610_617_SH3bm; 666_670_HMbm; 824_831_SH3bm; 876_883_SH3bm; 893_900_SH3bm
RRBP1	>tr|E2RL02|E2RL02_CANLF Ribosome-binding protein 1 OS=Canis lupus familiaris OX=9615 GN=RRBP1 PE=4 SV=2;>tr|E2RAB2|E2RAB2_CANLF Ribosome-binding protein 1 OS=Canis lupus familiaris OX=9615 GN=RRBP1 PE=4 SV=2;>sp|Q28298|RRBP1_CANLF Ribosome-binding protein	153.02	Q9P2E9	Ribosome-binding protein 1	RRBP1	MDIYDTQTLGVMVFGGFMVVSAIGIFLVSTFSMKETSYEEALANQRKEMAKTHHQKVEKKKKEKTVEKKGKTKKKEEKPNGKIPDHEPAPNVTILLKDPVRAPAVPVAPTPVQPPVVIAPVATVPAMPQEKLAPSPKDKKKKEKKVAKVEPAVSSVVNSVQVLASKAAILETAPKEVPMVVVPPVGAKAGTPATSTAQGKKAEGAQNQSRKAEGAPNQGKKAEGALNQGKKAEGAQNQGKKVEVAPNQGKKAEGGQNQGKKVEGAQNQGKKAEGTPNQGKKAEGAPNQGKKTDGAPNQGKKSEGAPNQGKKVEGAQNQGKKVEGVQNQGKKAEGAQNQGKKAEGTSSQGRKEEGTPNLGKKAEGSPNQGKKVEVVQNQSKKVEGAPNQGKKAEGSQNQGKKTEGASNQGKKVDGAQNQGKKAEGAPNQGKKVEGAQNQGKKAEGTPNQGKKAEGAQNQGKKAEGAPNQGKKAEGAPNQGKKAEGAPNQGKKAEGAPNQGKKAEAAPNQGKKAEGAPNQGKKAEGAPNQGKKAEGAPNQGKKAEGAQNQGKKAEGAPNQGKKADLVANQGTKAEGVAGQGKKAEGAPNQGKKGEGTPNQGKKSEGSPNQGKKVDASANQSKRAESAPIQGKNADMVQSQEAPKQEAPAKKKSGSKKKGEPGPPDSDSPLYLPYKTLVSTVGSMVFNEGEAQRLIEILSEKAGVIQDTWHKATQKGDPVAILKRQLEEKEKLLATEQEDAAVAKSKLREVNKELAAEKAKAAAGEAKVKKQLVAREQEITAVQARMQASYREHVKEVQQLQGKIRTLQEQLENGPNTQLARLQQENSILRDALNQATSQVESKQNTELAKLRQELSKVSKELVEKSEAARQEEQQRKALETKTAALEKQVLQLQASHKESEEALQKRLDEVSRELCRSQTSHASLRADAEKAQEQQQQMAELHSKLQSSEAEVKSKSEELSGLHGQLKEARAENSQLMERIRSIEALLEAGQARDTQDAQASRAEHQARLKELESQVWCLEKEATELKEAVEQQKVKNNDLREKNWKAMEALASAERACEEKLRSLTQAKEESEKQLSLTEAQTKEALLALLPALSSSAPQSYTEWLQELREKGPELLKQRPADTDPSSDLASKLREAEETQNNLQAECDQYRTILAETEGMLKDLQKSVEEEEQVWKAKVSATEEELQKSRVTVKHLEDIVEKLKGELESSEQVREHTSHLEAELEKHMAAASAECQSYAKEVAGLRQLLLESQSQLDAAKSEAQKQSNELALVRQQLSEMKSHVEDGDVAGSPAAPPAEQDPVELKAQLERTEATLEDEQALRRKLTAEFQEAQSSAAXIGSAPSGLRKGGPILRPAPGLTASCAERLEKEKKLTSDLGHAATKLQELLKTTQEQLAKERDTVKKLQEQLDKTDDSSSKEGTSV	Ribosome-binding protein 1 (180 kDa ribosome receptor homolog) (RRp) (ES/130-related protein) (Ribosome receptor protein)	RRBP1 KIAA1398	MDIYDTQTLGVVVFGGFMVVSAIGIFLVSTFSMKETSYEEALANQRKEMAKTHHQKVEKKKKEKTVEKKGKTKKKEEKPNGKIPDHDPAPNVTVLLREPVRAPAVAVAPTPVQPPIIVAPVATVPAMPQEKLASSPKDKKKKEKKVAKVEPAVSSVVNSIQVLTSKAAILETAPKEVPMVVVPPVGAKGNTPATGTTQGKKAEGTQNQSKKAEGAPNQGRKAEGTPNQGKKTEGTPNQGKKAEGTPNQGKKAEGTPNQGKKAEGAQNQGKKVDTTPNQGKKVEGAPTQGRKAEGAQNQAKKVEGAQNQGKKAEGAQNQGKKGEGAQNQGKKAEGAQNQGKKAEGAQNQGKKAEGAQNQGKKAEGAQNQGKKAEGAQNQGKKAEGAQNQGKKVEGAQNQGKKAEGAQNQGKKAEGAQNQGKKAEGAQNQGKKAEGAQNQGKKAEGAQNQGKKAEGAQNQGKKAEGAQNQGKKVEGAQNQGKKAEGAQNQGKKAEGAQNQGKKAEGAQNQGQKGEGAQNQGKKTEGAQGKKAERSPNQGKKGEGAPIQGKKADSVANQGTKVEGITNQGKKAEGSPSEGKKAEGSPNQGKKADAAANQGKKTESASVQGRNTDVAQSPEAPKQEAPAKKKSGSKKKGEPGPPDADGPLYLPYKTLVSTVGSMVFNEGEAQRLIEILSEKAGIIQDTWHKATQKGDPVAILKRQLEEKEKLLATEQEDAAVAKSKLRELNKEMAAEKAKAAAGEAKVKKQLVAREQEITAVQARMQASYREHVKEVQQLQGKIRTLQEQLENGPNTQLARLQQENSILRDALNQATSQVESKQNAELAKLRQELSKVSKELVEKSEAVRQDEQQRKALEAKAAAFEKQVLQLQASHRESEEALQKRLDEVSRELCHTQSSHASLRADAEKAQEQQQQMAELHSKLQSSEAEVRSKCEELSGLHGQLQEARAENSQLTERIRSIEALLEAGQARDAQDVQASQAEADQQQTRLKELESQVSGLEKEAIELREAVEQQKVKNNDLREKNWKAMEALATAEQACKEKLLSLTQAKEESEKQLCLIEAQTMEALLALLPELSVLAQQNYTEWLQDLKEKGPTLLKHPPAPAEPSSDLASKLREAEETQSTLQAECDQYRSILAETEGMLRDLQKSVEEEEQVWRAKVGAAEEELQKSRVTVKHLEEIVEKLKGELESSDQVREHTSHLEAELEKHMAAASAECQNYAKEVAGLRQLLLESQSQLDAAKSEAQKQSDELALVRQQLSEMKSHVEDGDIAGAPASSPEAPPAEQDPVQLKTQLEWTEAILEDEQTQRQKLTAEFEEAQTSACRLQEELEKLRTAGPLESSETEEASQLKERLEKEKKLTSDLGRAATRLQELLKTTQEQLAREKDTVKKLQEQLEKAEDGSSSKEGTSV	Endoplasmic reticulum membrane {ECO:0000250}; Single-pass type III membrane protein {ECO:0000250}.	Acts as a ribosome receptor and mediates interaction between the ribosome and the endoplasmic reticulum membrane. {ECO:0000250}.	endoplasmic reticulum [GO:0005783]; integral component of endoplasmic reticulum membrane [GO:0030176]; membrane [GO:0016020]; ribosome [GO:0005840]	10	8.5	0.3931	1.6473	7	91438000	28626000	62813000	6.45676	6.79805	6.96113	-1.34703	0.720103	6	4.7	1.3471	1.9219	6	121550000	32175000	89374000	6.72937	7.17306	7.3066	0.429857	0.942533	7.13387	0.172738	6.59306	0.136303	6.98555	0.187505	-0.458587	0.888444	0.831318	0.111215	0.0939018	0.093364	0.0583631	0.081184	0.00647553	[('PRKD2', 0.0015094046284347073), ('DSTN', 0.0011719796646041754), ('DLST', 0.0009698196191411616), ('AGR2', 0.0008202288303817899), ('CDV3', 0.0004825923218859063), ('PDHA1', 0.0004000096952740185), ('EEF1D', 0.0003730815971977345), ('TMPO', 0.0003702608936447062), ('EFTUD2', 0.00019062479665473661), ('TARDBP', 0.00013072506526243992), ('YAP1', 2.9033452607283207e-05), ('CUL3', 1.5583245428034195e-05), ('VCP', 1.21830903113821e-05)]			33_168_Ribosome receptor lysine/proline rich	9_31_TMhelix; 695_743_Coil; 766_786_Coil; 795_815_Coil; 817_872_Coil; 898_928_Coil; 936_970_Coil; 975_1051_Coil; 1107_1155_Coil; 1160_1194_Coil; 1202_1257_Coil; 1294_1321_Coil; 1339_1359_Coil; 1367_1408_Coil		1_8_CYTOPLASMIC_DOMAIN; 9_28_TRANSMEMBRANE; 29_1410_NON_CYTOPLASMIC_DOMAIN	77_85_SH3bm; 96_103_SH3bm; 107_114_SH3bm; 121_128_SH3bm; 176_183_SH3bm; 612_619_SH3bm; 633_640_SH3bm; 1096_1103_SH3bm; 1274_1281_SH3bm; 1407_1410_PDZbmI
STK10	>tr|F1PBJ2|F1PBJ2_CANLF Serine/threonine kinase 10 OS=Canis lupus familiaris OX=9615 GN=STK10 PE=4 SV=2	112.4	O94804	Serine/threonine kinase 10	STK10	MAFANFRRILRLSTFEKRKSREYEHVRRDVDPNEVWEIVGELGDGAFGKVYKAKNKETGALAAAKVIETKSEEELEDYTVEIDILATCDHPYIVKLLGAYYYDGKLWIMIEFCPGGAVDAIMLELDRGLTEPQIQVVCRQMLEALHFLHGKKIIHRDLKAGNVLMTLEGDIRLADFGVSAKNLKTLQKRDSFIGTPYWMAPEVVMCETMKDTPYDYKADIWSLGITLIEMAQIEPPHHELNPMRVLLKIAKSEPPTLLTPSKWSMEFRDFLKTALDKNPETRPSAAQLLEHPFVSSITSNKALRELVAEAKAEVMEEIEDGREEGEEEDSPDATSPLGDHTRDSSEVSQLSLNTDKPVKESSLTPLPPSQPQDNVNGPSQPSGDRSLQTTNPPDVAPGNENGLAVPAPFRKSRPLSMDARIQVSEEKQVTDRDGDLSPAANRSQKASQSRPNSSALETLGAEKLANGSLELPTQAALGPSKRDSDCGSLSTSESLDYSTSLSADLSLNRETGSLSIKDSRLHNKTLKRTRKFVVDGVEVSITTSKIISEDEKKDEEMRFLRRQELRELRLLQKEEHRNQTQLSSKHELQLEQMHKRFEQEINTKKKFFDTELENLERQQKQQVEKMEQDHAVRRREEAKRIRLEQDRDYTRFQEQLKLMKKEVKNEVEKLPRQQRKESMKQKMEEHAQKKQLLDRDFLAKQKEDLELAMKKITADNRREICDKERECLTRKQELLRDREAALWEMEEHHLQERHQLVKQQLKDQYFLQRHELLRKHEKEREQMQRYNQRMIEQLKMRQQQEKARLPKIQRSEGKTRMAMYKKSLHINGAGSASEQREKIKQFSQQEEKRQKSERLQQQQKHENQMRDMMAQCESNTSELQQLQNEKCHLLVEHETQKLKALDESHNQNLKEWRDKLRPRKKALEEDLNQKKREQEMFFKLNEETECLNPTTPNKATKFFPYSSVDTS	Serine/threonine-protein kinase 10 (EC 2.7.11.1) (Lymphocyte-oriented kinase)	STK10 LOK	MAFANFRRILRLSTFEKRKSREYEHVRRDLDPNEVWEIVGELGDGAFGKVYKAKNKETGALAAAKVIETKSEEELEDYIVEIEILATCDHPYIVKLLGAYYHDGKLWIMIEFCPGGAVDAIMLELDRGLTEPQIQVVCRQMLEALNFLHSKRIIHRDLKAGNVLMTLEGDIRLADFGVSAKNLKTLQKRDSFIGTPYWMAPEVVMCETMKDTPYDYKADIWSLGITLIEMAQIEPPHHELNPMRVLLKIAKSDPPTLLTPSKWSVEFRDFLKIALDKNPETRPSAAQLLEHPFVSSITSNKALRELVAEAKAEVMEEIEDGRDEGEEEDAVDAASTLENHTQNSSEVSPPSLNADKPLEESPSTPLAPSQSQDSVNEPCSQPSGDRSLQTTSPPVVAPGNENGLAVPVPLRKSRPVSMDARIQVAQEKQVAEQGGDLSPAANRSQKASQSRPNSSALETLGGEKLANGSLEPPAQAAPGPSKRDSDCSSLCTSESMDYGTNLSTDLSLNKEMGSLSIKDPKLYKKTLKRTRKFVVDGVEVSITTSKIISEDEKKDEEMRFLRRQELRELRLLQKEEHRNQTQLSNKHELQLEQMHKRFEQEINAKKKFFDTELENLERQQKQQVEKMEQDHAVRRREEARRIRLEQDRDYTRFQEQLKLMKKEVKNEVEKLPRQQRKESMKQKMEEHTQKKQLLDRDFVAKQKEDLELAMKRLTTDNRREICDKERECLMKKQELLRDREAALWEMEEHQLQERHQLVKQQLKDQYFLQRHELLRKHEKEREQMQRYNQRMIEQLKVRQQQEKARLPKIQRSEGKTRMAMYKKSLHINGGGSAAEQREKIKQFSQQEEKRQKSERLQQQQKHENQMRDMLAQCESNMSELQQLQNEKCHLLVEHETQKLKALDESHNQNLKEWRDKLRPRKKALEEDLNQKKREQEMFFKLSEEAECPNPSTPSKAAKFFPYSSADAS	Cell membrane {ECO:0000269|PubMed:19255442}; Peripheral membrane protein {ECO:0000269|PubMed:19255442}.	Serine/threonine-protein kinase involved in regulation of lymphocyte migration. Phosphorylates MSN, and possibly PLK1. Involved in regulation of lymphocyte migration by mediating phosphorylation of ERM proteins such as MSN. Acts as a negative regulator of MAP3K1/MEKK1. May also act as a cell cycle regulator by acting as a polo kinase kinase: mediates phosphorylation of PLK1 in vitro; however such data require additional evidences in vivo. {ECO:0000269|PubMed:11903060, ECO:0000269|PubMed:12639966, ECO:0000269|PubMed:19255442}.	cytoplasm [GO:0005737]; extracellular exosome [GO:0070062]; plasma membrane [GO:0005886]; specific granule membrane [GO:0035579]	10	11.7	0.12682	0.90666	8	164050000	20876000	143180000	6.31965	7.15588	7.21498	-2.97915	-0.141366	9	12	0.14162	3.4809	8	240780000	36348000	204430000	6.60624	7.3563	7.42738	-2.8199	1.79946	7.32118	0.106201	6.46294	0.143295	7.25609	0.10021	-2.89952	0.0796214	0.829047	0.970413	0.385971	0.434498	0.00711583	0.0122334	5.03907e-05	[('XPO1', 5.0390668333236535e-05)]	31_302_Protein kinase-like domain superfamily	36_294_Protein kinase domain	37_294_Protein kinase domain; 587_725_Polo kinase kinase; 755_895_Polo kinase kinase	300_320_Coil; 572_592_Coil; 599_630_Coil; 650_670_Coil; 677_697_Coil; 732_752_Coil; 770_794_Coil; 863_886_Coil; 914_934_Coil	23_314_STKc_STK10		343_350_SH3bm; 358_365_SH3bm; 371_378_SH3bm; 391_398_SH3bm; 402_409_SH3bm; 946_953_SH3bm
APBA3	>tr|E2R5V4|E2R5V4_CANLF Amyloid beta precursor protein binding family A member 3 OS=Canis lupus familiaris OX=9615 GN=APBA3 PE=4 SV=2;>tr|J9NW46|J9NW46_CANLF Amyloid beta precursor protein binding family A member 3 OS=Canis lupus familiaris OX=9615 GN=APBA	61.504	O96018	Amyloid beta precursor protein binding family A member 3	APBA3	MDFLTASQSPSAPPAMDLEDPRDTLSPSQDLTPTCQWDPVPASSGSLSQMELDGPSVQDLVQQFEALPGDLVGLSPDGRPCPLHVATGHGLASQDVADAHGLLSAEAGREDLLSLLQCQECPPSQPCPKEPPDPAPRLLQPPEDPDGDTSAPEWAEGASAEQGGSRSSSSSPEPWLETVPLVAPEEPPASAQSPKTLVPYPALQEVPGPCDHEDLLDGVIFGAKYLGSTQLVSERNPPPSTRMAQAREAMDRVKAPDGETQPMTEVDLFVSTKRVKVLTADSQEAMMDHALQTISYTADIGSVLVLMARRRLARRPASQTRSRRLYKMLCHVFHSEDAQLIAQAIGQAFAAAYSQFLRESGIDPSQVGAPQSQGAAGPGHLHNGDLDHFSNSENCREVCIEKRRGEGLGVALVESGWGSLLPTAVIANLLHGGPAERSGALSIGDRLTAINGTSLVGLPLAACQAAVREVKSQTLVTLSIIHCPPVTTAIIRRPHAREQLGFCVEDGIICSLLRGGIAERGGVRVGHRIIEINGQSVVATPHARIIELLTEAHTEVHIKTMPAATYRLLTGQEQPVYL	Amyloid-beta A4 precursor protein-binding family A member 3 (Adapter protein X11gamma) (Neuron-specific X11L2 protein) (Neuronal Munc18-1-interacting protein 3) (Mint-3)	APBA3 MINT3 X11L2	MDFPTISRSPSGPPAMDLEGPRDILVPSEDLTPDSQWDPMPGGPGSLSRMELDESSLQELVQQFEALPGDLVGPSPGGAPCPLHIATGHGLASQEIADAHGLLSAEAGRDDLLGLLHCEECPPSQTGPEEPLEPAPRLLQPPEDPDEDSDSPEWVEGASAEQEGSRSSSSSPEPWLETVPLVTPEEPPAGAQSPETLASYPAPQEVPGPCDHEDLLDGVIFGARYLGSTQLVSERNPPTSTRMAQAREAMDRVKAPDGETQPMTEVDLFVSTKRIKVLTADSQEAMMDHALHTISYTADIGCVLVLMARRRLARRPAPQDHGRRLYKMLCHVFYAEDAQLIAQAIGQAFAAAYSQFLRESGIDPSQVGVHPSPGACHLHNGDLDHFSNSDNCREVHLEKRRGEGLGVALVESGWGSLLPTAVIANLLHGGPAERSGALSIGDRLTAINGTSLVGLPLAACQAAVRETKSQTSVTLSIVHCPPVTTAIIHRPHAREQLGFCVEDGIICSLLRGGIAERGGIRVGHRIIEINGQSVVATPHARIIELLTEAYGEVHIKTMPAATYRLLTGQEQPVYL	Cytoplasm, perinuclear region {ECO:0000269|PubMed:19726677}.	May modulate processing of the amyloid-beta precursor protein (APP) and hence formation of APP-beta. May enhance the activity of HIF1A in macrophages by inhibiting the activity of HIF1AN. {ECO:0000269|PubMed:19726677}.	cytoplasm [GO:0005737]; dendritic spine [GO:0043197]; perinuclear region of cytoplasm [GO:0048471]; plasma membrane [GO:0005886]; synapse [GO:0045202]	3	7.4	0.33398	1.9601	2	44677000	6855600	37821000	6.35892	7.10061	7.17296	-1.58217	0.970927	4	11.1	0.59114	1.6095	3	83786000	9578900	74207000	6.37926	7.26838	7.32111	-0.758428	0.686613	7.24704	0.0740744	6.36909	0.0101657	7.1845	0.0838866	-1.1703	0.411869	0.82877	0.142157	0.0530253	0.0860919	0.0959385	0.128543	0.0572622	[('AZI2', 0.03619219917928863), ('TNRC6B', 0.018601296613651373), ('FARSB', 0.0004509879045945878), ('PIP4K2C', 0.0004474731364741193), ('TJAP1', 0.00040337590142966516), ('CBR1', 0.00038462981698419085), ('RAPGEF6', 0.000328530650901331), ('PKN3', 0.000293266791974742), ('EGFR', 6.069397736749325e-05), ('TBK1', 5.430143433037827e-05), ('XPO1', 4.5405976416119375e-05)]	213_358_PH-like domain superfamily; 380_490_PDZ superfamily; 484_567_PDZ superfamily	217_364_PTB/PI domain; 394_479_PDZ domain; 485_561_PDZ domain	221_358_PTB/PI domain; 394_477_PDZ domain; 496_556_PDZ domain		212_364_PTB_X11; 393_478_PDZ_signaling; 483_556_PDZ_signaling		6_13_SH3bm; 37_44_SH3bm; 124_131_SH3bm; 138_145_SH3bm; 180_187_SH3bm; 202_209_SH3bm; 249_256_SH3bm; 449_456_SH3bm; 474_481_SH3bm; 531_538_SH3bm; 572_575_PDZbmII
DHCR7	>tr|E2RNQ5|E2RNQ5_CANLF 7-dehydrocholesterol reductase OS=Canis lupus familiaris OX=9615 GN=DHCR7 PE=4 SV=1	54.394	Q9UBM7	7-dehydrocholesterol reductase	DHCR7	MAAKSPPSVPKTKSPGSIANSRDETQGQWGRAWEVDWFSLASVIFLLLFAPFIVYYFIMACDQYSCSLTAPVMDVATGRAHLSDIWAKTPPVTKKAAQLYALWVTFQVLLYMALPDFCHKFLPGYVGGVQEGAVTPAGIVNKYEINGLQAWLITHLLWFANSHVLSWFSPTIIFDNWIPLLWCANILGYAVSTFAMIKGYFFPTSAKDCKFTGNFFYNYMMGIEFNPRIGKWFDFKLFFNGRPGIVAWTLINLSFAAKQRELHGQVTNAMVLVNILQAIYVLDFFWNETWYLKTIDICHDHFGWYLGWGDCVWLPYLYTLQGLYLVYHPVQLSTLHATGILLLGLLGYYIFRMANHQKDLFRRTDGRCLIWGRKPKVIECMYTSADGQKHHSKLLVSGFWGVARHLNYTGDLMGSLAYCLACGGGHLLPYFYIIYMTILLTHRCLRDEHRCANKYGSDWKRYTAAVPHRLLPGIF	7-dehydrocholesterol reductase (7-DHC reductase) (EC 1.3.1.21) (Putative sterol reductase SR-2) (Sterol Delta(7)-reductase)	DHCR7 D7SR	MAAKSQPNIPKAKSLDGVTNDRTASQGQWGRAWEVDWFSLASVIFLLLFAPFIVYYFIMACDQYSCALTGPVVDIVTGHARLSDIWAKTPPITRKAAQLYTLWVTFQVLLYTSLPDFCHKFLPGYVGGIQEGAVTPAGVVNKYQINGLQAWLLTHLLWFANAHLLSWFSPTIIFDNWIPLLWCANILGYAVSTFAMVKGYFFPTSARDCKFTGNFFYNYMMGIEFNPRIGKWFDFKLFFNGRPGIVAWTLINLSFAAKQRELHSHVTNAMVLVNVLQAIYVIDFFWNETWYLKTIDICHDHFGWYLGWGDCVWLPYLYTLQGLYLVYHPVQLSTPHAVGVLLLGLVGYYIFRVANHQKDLFRRTDGRCLIWGRKPKVIECSYTSADGQRHHSKLLVSGFWGVARHFNYVGDLMGSLAYCLACGGGHLLPYFYIIYMAILLTHRCLRDEHRCASKYGRDWERYTAAVPYRLLPGIF	Endoplasmic reticulum membrane {ECO:0000269|PubMed:9878250}; Multi-pass membrane protein {ECO:0000269|PubMed:9878250}.	Production of cholesterol by reduction of C7-C8 double bond of 7-dehydrocholesterol (7-DHC).	cytosol [GO:0005829]; endoplasmic reticulum [GO:0005783]; endoplasmic reticulum membrane [GO:0005789]; integral component of endoplasmic reticulum membrane [GO:0030176]; membrane [GO:0016020]; nuclear outer membrane [GO:0005640]	2	4.2	0.28593	2.0996	3	24972000	6605400	18366000	6.51887	6.96298	7.09642	-1.80627	1.07011	3	8.8	0.12314	1.4945	2	85950000	6120700	79829000	6.30968	7.42504	7.45712	-3.02163	0.579663	7.27677	0.180351	6.41427	0.104595	7.19401	0.231027	-2.41395	0.607681	0.824889	0.245226	0.0414166	0.0543783	0.116067	0.154341	0.0256423	[('ACP6', 0.024789543737679463), ('LTN1', 0.00045540692520785526), ('STAU1', 0.00014842913656054754), ('MMS19', 0.00011545613595158265), ('PTPN1', 0.00010205128566870996), ('CDC34', 3.140556605016641e-05)]			92_475_Ergosterol biosynthesis ERG4/ERG24	37_59_TMhelix; 151_173_TMhelix; 178_200_TMhelix; 264_286_TMhelix; 332_354_TMhelix; 414_436_TMhelix		1_36_NON_CYTOPLASMIC_DOMAIN; 37_58_TRANSMEMBRANE; 59_149_CYTOPLASMIC_DOMAIN; 150_170_TRANSMEMBRANE; 171_175_NON_CYTOPLASMIC_DOMAIN; 176_197_TRANSMEMBRANE; 198_265_CYTOPLASMIC_DOMAIN; 266_286_TRANSMEMBRANE; 287_305_NON_CYTOPLASMIC_DOMAIN; 306_327_TRANSMEMBRANE; 328_333_CYTOPLASMIC_DOMAIN; 334_351_TRANSMEMBRANE; 352_414_NON_CYTOPLASMIC_DOMAIN; 415_440_TRANSMEMBRANE; 441_475_CYTOPLASMIC_DOMAIN	3_10_SH3bm; 308_315_SH3bm; 322_329_SH3bm; 471_475_HMbm
EIF3M	>tr|E2QWG8|E2QWG8_CANLF Eukaryotic translation initiation factor 3 subunit M OS=Canis lupus familiaris OX=9615 GN=EIF3M PE=3 SV=1	42.502	Q7L2H7	Eukaryotic translation initiation factor 3 subunit M (eIF3m)	EIF3M	MSVPAFIDISEEDQAAELRAYLKSKGAEISEENSEGGLHVDLAQIIEACDVCLKEDDKDVESVMNSVVSLLLILEPDKQEALIESLCEKLVKFREGERPSLRLQLLSNLFHGMDKNTPVRYTVYCSLIKVAASCGAIQYIPTELDQVRKWISDWNLTTEKKHTLLRLLYEALVDCKKSDAASKVMVELLGSYTEDNASQARVDAHRCIVRALKDPNAFLFDHLLTLKPVKFLEGELIHDLLTIFVSAKLASYVKFYQNNKDFIDSLGLLHEQNMAKMRLLTFMGMAVENKEISFDTMQQELQIGADDVEAFVIDAVRTKMVYCKIDQTQRKVVVSHSTHRTFGKQQWQQLYDTLNAWKQNLNKVKNSLLSLSDT	Eukaryotic translation initiation factor 3 subunit M (eIF3m) (Fetal lung protein B5) (hFL-B5) (PCI domain-containing protein 1)	EIF3M HFLB5 PCID1 GA17 PNAS-125	MSVPAFIDISEEDQAAELRAYLKSKGAEISEENSEGGLHVDLAQIIEACDVCLKEDDKDVESVMNSVVSLLLILEPDKQEALIESLCEKLVKFREGERPSLRLQLLSNLFHGMDKNTPVRYTVYCSLIKVAASCGAIQYIPTELDQVRKWISDWNLTTEKKHTLLRLLYEALVDCKKSDAASKVMVELLGSYTEDNASQARVDAHRCIVRALKDPNAFLFDHLLTLKPVKFLEGELIHDLLTIFVSAKLASYVKFYQNNKDFIDSLGLLHEQNMAKMRLLTFMGMAVENKEISFDTMQQELQIGADDVEAFVIDAVRTKMVYCKIDQTQRKVVVSHSTHRTFGKQQWQQLYDTLNAWKQNLNKVKNSLLSLSDT	Cytoplasm {ECO:0000255|HAMAP-Rule:MF_03012}.	Component of the eukaryotic translation initiation factor 3 (eIF-3) complex, which is required for several steps in the initiation of protein synthesis (PubMed:17403899, PubMed:25849773, PubMed:27462815). The eIF-3 complex associates with the 40S ribosome and facilitates the recruitment of eIF-1, eIF-1A, eIF-2:GTP:methionyl-tRNAi and eIF-5 to form the 43S pre-initiation complex (43S PIC). The eIF-3 complex stimulates mRNA recruitment to the 43S PIC and scanning of the mRNA for AUG recognition. The eIF-3 complex is also required for disassembly and recycling of post-termination ribosomal complexes and subsequently prevents premature joining of the 40S and 60S ribosomal subunits prior to initiation (PubMed:17403899). The eIF-3 complex specifically targets and initiates translation of a subset of mRNAs involved in cell proliferation, including cell cycling, differentiation and apoptosis, and uses different modes of RNA stem-loop binding to exert either translational activation or repression (PubMed:25849773). {ECO:0000255|HAMAP-Rule:MF_03012, ECO:0000269|PubMed:17403899, ECO:0000269|PubMed:25849773, ECO:0000269|PubMed:27462815}.; (Microbial infection) May favor virus entry in case of infection with herpes simplex virus 1 (HSV1) or herpes simplex virus 2 (HSV2). {ECO:0000269|PubMed:15919898}.	cytosol [GO:0005829]; eukaryotic 43S preinitiation complex [GO:0016282]; eukaryotic 48S preinitiation complex [GO:0033290]; eukaryotic translation initiation factor 3 complex [GO:0005852]; eukaryotic translation initiation factor 3 complex, eIF3m [GO:0071541]	2	6.1	0.33664	1.7977	3	48286000	20872000	27414000	7.01853	7.13694	7.38279	-1.57072	0.846152	7	20.6	0.32727	1.7421	7	360380000	62572000	297810000	6.95128	7.62884	7.71166	-1.61145	0.800827	7.54723	0.164436	6.98491	0.033626	7.38289	0.245949	-1.59108	0.0203626	0.82349	0.0226624	0.0711319	0.0622612	0.0774121	0.101061	0.247235	[('EIF3J', 0.06303437475898382), ('EIF3C', 0.04258021098969342), ('EIF3B', 0.03123773439950269), ('EIF3A', 0.019434988263597883), ('EIF3L', 0.012130071011231813), ('EIF3I', 0.011902898749301002), ('EIF3D', 0.011819215637282833), ('EIF3H', 0.01087736766153968), ('EIF3E', 0.009841826116930652), ('HERC2', 0.00905336475410308), ('EIF3K', 0.008607621797635011), ('EIF3G', 0.007877027991883551), ('EIF3F', 0.004410638487923242), ('USP34', 0.0011647035661123152), ('EXOSC10', 0.0006383280797542068), ('EIF4A2', 0.0005896174035175463), ('ZFP36L2', 0.0005841871713977442), ('PSMD12', 0.00035637326981904937), ('ZNF598', 0.0002694462592635996), ('EIF4A1', 0.00019005455535456452), ('EFTUD2', 0.00015399567312370394), ('G3BP1', 0.00012658549970590645), ('PRPF8', 0.0001067205701481241), ('MMS19', 0.00010005487449152852), ('HUWE1', 3.378871351384912e-05), ('NPM1', 3.349960956130019e-05), ('AHCYL1', 3.170605736369375e-05), ('UBE2N', 1.952457946635815e-05), ('RPN1', 1.55984809831712e-05), ('COPS4', 7.326051491738414e-06), ('EGFR', 6.469334624729861e-06)]	43_198_Armadillo-type fold; 276_338_Winged helix DNA-binding domain superfamily		237_335_Proteasome component (PCI) domain				214_218_HMbm; 227_231_HMbm
PODXL	>tr|F1PID4|F1PID4_CANLF Podocalyxin OS=Canis lupus familiaris OX=9615 GN=PODXL PE=3 SV=2;>tr|J9P7C6|J9P7C6_CANLF Podocalyxin OS=Canis lupus familiaris OX=9615 GN=PODXL PE=3 SV=1;>sp|Q52S86|PODXL_CANLF Podocalyxin OS=Canis lupus familiaris OX=9615 GN=PODXL	57.268	O00592	Podocalyxin (Podocalyxin-like protein 1)	PODXL	TIIAATSPTSGQPSTELPGGKGLITTAKTIQNTDLAITGEKVMSATVSKGPLPGSSNSVSMTLAPTQKNTVIAPDQDEKVSTNPTIATSDSKGIPDLNKSILPSATNSMKPDTPVTQTAGPGAQGNPGTTVSHMTSENTEQTTSQPPPQVKPSSITPALTSIITPTSPRQPSANSTTLKPPESSSESPDKSHTASSSLGTKVVPSSSLYGTSPTRTSSVTFWGGPQSSSGTPPVPAPTPRPAATSSSTPGISSVPGTTSLPSETESLESPSSESPSQPPKLRPTGPPSSGSSGPAASLPDEGPRSSSTQRAATAPRAPSVPSPTSAQGDDRIKCESPGRLTDKMLLLNLTRSGLCAGNNSDDKLITLLCRAAKATFNPAQDQCHIRLVPIQDTQAVAIKEITVQTNLLPRDVYELLKDKWDELKEVGVSNMKLGDQGPPEETEDRFSMPLIITIVCMASFLLLVAALYGCCHQRLSQRKDQQRLTEELQTVENGYHDNPTLEVMETSSEMQEKKVVNLNGELGDSWIVPLDNLAKDDLDEEEDTHL	Podocalyxin (GCTM-2 antigen) (Gp200) (Podocalyxin-like protein 1) (PC) (PCLP-1)	PODXL PCLP PCLP1	MRCALALSALLLLLSTPPLLPSSPSPSPSPSQNATQTTTDSSNKTAPTPASSVTIMATDTAQQSTVPTSKANEILASVKATTLGVSSDSPGTTTLAQQVSGPVNTTVARGGGSGNPTTTIESPKSTKSADTTTVATSTATAKPNTTSSQNGAEDTTNSGGKSSHSVTTDLTSTKAEHLTTPHPTSPLSPRQPTSTHPVATPTSSGHDHLMKISSSSSTVAIPGYTFTSPGMTTTLLETVFHHVSQAGLELLTSGDLPTLASQSAGITASSVISQRTQQTSSQMPASSTAPSSQETVQPTSPATALRTPTLPETMSSSPTAASTTHRYPKTPSPTVAHESNWAKCEDLETQTQSEKQLVLNLTGNTLCAGGASDEKLISLICRAVKATFNPAQDKCGIRLASVPGSQTVVVKEITIHTKLPAKDVYERLKDKWDELKEAGVSDMKLGDQGPPEEAEDRFSMPLIITIVCMASFLLLVAALYGCCHQRLSQRKDQQRLTEELQTVENGYHDNPTLEVMETSSEMQEKKVVSLNGELGDSWIVPLDNLTKDDLDEEEDTHL	Apical cell membrane. Cell projection, lamellipodium. Cell projection, filopodium. Cell projection, ruffle. Cell projection, microvillus {ECO:0000250}. Membrane raft {ECO:0000250}. Membrane {ECO:0000305}; Single-pass type I membrane protein {ECO:0000305}. Note=In single attached epithelial cells is restricted to a preapical pole on the free plasma membrane whereas other apical and basolateral proteins are not yet polarized. Colocalizes with SLC9A3R2 at the apical plasma membrane during epithelial polarization. Colocalizes with SLC9A3R1 at the trans-Golgi network (transiently) and at the apical plasma membrane. Its association with the membrane raft is transient. Colocalizes with actin filaments, EZR and SLC9A3R1 in a punctate pattern at the apical cell surface where microvilli form. Colocalizes with EZR and SLC9A3R2 at the apical cell membrane of glomerular epithelium cells (By similarity). Forms granular, punctuated pattern, forming patches, preferentially adopting a polar distribution, located on the migrating poles of the cell or forming clusters along the terminal ends of filipodia establishing contact with the endothelial cells. Colocalizes with the submembrane actin of lamellipodia, particularly associated with ruffles. Colocalizes with vinculin at protrusions of cells. Colocalizes with ITGB1. Colocalizes with PARD3, PRKCI, EXOC5, OCLN, RAB11A and RAB8A in apical membrane initiation sites (AMIS) during the generation of apical surface and luminogenesis (By similarity). {ECO:0000250}.	Involved in the regulation of both adhesion and cell morphology and cancer progression. Function as an anti-adhesive molecule that maintains an open filtration pathway between neighboring foot processes in the podocyte by charge repulsion. Acts as a pro-adhesive molecule, enhancing the adherence of cells to immobilized ligands, increasing the rate of migration and cell-cell contacts in an integrin-dependent manner. Induces the formation of apical actin-dependent microvilli. Involved in the formation of a preapical plasma membrane subdomain to set up initial epithelial polarization and the apical lumen formation during renal tubulogenesis. Plays a role in cancer development and aggressiveness by inducing cell migration and invasion through its interaction with the actin-binding protein EZR. Affects EZR-dependent signaling events, leading to increased activities of the MAPK and PI3K pathways in cancer cells. {ECO:0000269|PubMed:17616675, ECO:0000269|PubMed:18456258}.	apical plasma membrane [GO:0016324]; cytoplasm [GO:0005737]; extracellular exosome [GO:0070062]; extracellular space [GO:0005615]; filopodium [GO:0030175]; integral component of plasma membrane [GO:0005887]; intracellular membrane-bounded organelle [GO:0043231]; lamellipodium [GO:0030027]; membrane raft [GO:0045121]; microtubule organizing center [GO:0005815]; microvillus membrane [GO:0031528]; nucleolus [GO:0005730]; plasma membrane [GO:0005886]; ruffle [GO:0001726]; slit diaphragm [GO:0036057]	6	12.5	0.26427	1.5176	8	664590000	144490000	520100000	7.38169	7.93794	8.0444	-1.91992	0.601792	8	15.4	0.1899	2.0527	7	1409300000	199350000	1210000000	7.39653	8.1797	8.24591	-2.39669	1.03752	8.14516	0.100755	7.38911	0.00741986	8.05882	0.12088	-2.1583	0.238386	0.819657	0.217866	0.119793	0.0890557	0.0478059	0.0184885	0.00155254	[('LGALS9', 0.001197424180875013), ('SPAG9', 0.0003456897225953224), ('CDK2', 9.42612973021421e-06)]			358_558_CD34/Podocalyxin	461_483_TMhelix		1_2_SIGNAL_PEPTIDE_N_REGION; 1_22_SIGNAL_PEPTIDE; 3_14_SIGNAL_PEPTIDE_H_REGION; 15_22_SIGNAL_PEPTIDE_C_REGION; 23_457_NON_CYTOPLASMIC_DOMAIN; 458_481_TRANSMEMBRANE; 482_558_CYTOPLASMIC_DOMAIN	14_21_SH3bm; 95_102_SH3bm; 179_186_SH3bm; 194_201_SH3bm; 215_222_SH3bm; 294_301_SH3bm; 304_311_SH3bm; 324_331_SH3bm; 555_558_PDZbmI
PCMT1	>tr|E2R3G3|E2R3G3_CANLF Protein-L-isoaspartate O-methyltransferase OS=Canis lupus familiaris OX=9615 GN=PCMT1 PE=3 SV=1	30.316	P22061	Protein-L-isoaspartate O-methyltransferase (EC 2.1.1.77)	PCMT1	MPGARSGGTGGDSSHSGDSSGDASGAVTVWEVVSLLGKLLGTVAALKVVLYLLRVCLAMAWKSGGASHSELIHNLRKNGIIKTDKVFEVMLATDRSHYAKCNPYMDSPQSIGFQATISAPHMHAYALELLFDQLHEGAKALDVGSGSGILTACFARMVGSSGKVIGIDHIKELVDDSINNVRKDDPVLLSSGRVQLVVGDGRMGYAEEAPYDAIHVGAAAPVVPQALIDQLKPGGRLILPVGPAGGNQMLEQYDKLQDGSVKMKPLMGVIYVPLTDKEKQWSRDEL	Protein-L-isoaspartate(D-aspartate) O-methyltransferase (PIMT) (EC 2.1.1.77) (L-isoaspartyl protein carboxyl methyltransferase) (Protein L-isoaspartyl/D-aspartyl methyltransferase) (Protein-beta-aspartate methyltransferase)	PCMT1	MAWKSGGASHSELIHNLRKNGIIKTDKVFEVMLATDRSHYAKCNPYMDSPQSIGFQATISAPHMHAYALELLFDQLHEGAKALDVGSGSGILTACFARMVGCTGKVIGIDHIKELVDDSVNNVRKDDPTLLSSGRVQLVVGDGRMGYAEEAPYDAIHVGAAAPVVPQALIDQLKPGGRLILPVGPAGGNQMLEQYDKLQDGSIKMKPLMGVIYVPLTDKEKQWSRWK	Cytoplasm.	Catalyzes the methyl esterification of L-isoaspartyl and D-aspartyl residues in peptides and proteins that result from spontaneous decomposition of normal L-aspartyl and L-asparaginyl residues. It plays a role in the repair and/or degradation of damaged proteins. Acts on EIF4EBP2, microtubule-associated protein 2, calreticulin, clathrin light chains a and b, Ubiquitin carboxyl-terminal hydrolase isozyme L1, phosphatidylethanolamine-binding protein 1, stathmin, beta-synuclein and alpha-synuclein. {ECO:0000250|UniProtKB:P23506}.	cytoplasm [GO:0005737]; cytosol [GO:0005829]; extracellular exosome [GO:0070062]; extracellular vesicle [GO:1903561]	6	25.2	0.22052	2.0265	4	117960000	23983000	93977000	6.60175	7.19487	7.29358	-2.18102	1.01899	5	21.7	0.12955	1.5304	5	147420000	17696000	129720000	6.54891	7.41404	7.46959	-2.94842	0.613909	7.38158	0.0880014	6.57533	0.0264236	7.30445	0.109583	-2.56472	0.3837	0.816449	0.202541	0.047113	0.036652	0.109319	0.146269	0.0279231	[('RPIA', 0.0053540586031832985), ('POT1', 0.005249551671584077), ('DERA', 0.0032779801645165738), ('ALDH16A1', 0.0032467744665176587), ('MAN2C1', 0.002138504647710438), ('SSH3', 0.0015910181678057327), ('SHKBP1', 0.0013412948194392092), ('RAB3IP', 0.0012702385081460777), ('KLC3', 0.0007339718584751074), ('DLST', 0.0006544209637971274), ('ABI1', 0.00031581857152852225), ('PIH1D1', 0.00025312710492834235), ('AIMP2', 0.00022931295799829543), ('EFTUD2', 0.00017412938603246614), ('DNM1L', 0.00016526633870569642), ('HSD17B10', 0.00015722298635993488), ('SOD1', 0.0001497523022026502), ('RELB', 0.00013884119087337758), ('PRPF8', 0.0001160169268325529), ('SPR', 0.00011086608582219454), ('C11ORF54', 0.00011042850682883043), ('SEC24A', 0.00010933584892165034), ('PTPN1', 9.632631378906289e-05), ('SCYL2', 9.587831975051036e-05), ('AKR1B1', 8.939114601029203e-05), ('ATP6V1B2', 7.246506987464752e-05), ('MCM2', 5.8770221703997617e-05), ('PFDN2', 5.8382014087609854e-05), ('CAND1', 5.452228556151895e-05), ('LDHB', 5.392470233363515e-05), ('TKT', 4.8898688563925345e-05), ('ETFA', 4.721356151030946e-05), ('UBE2M', 4.639266330016918e-05), ('CSTB', 3.9002919942558034e-05), ('GDI1', 3.882567421698295e-05), ('HUWE1', 3.466823545570395e-05), ('CDC34', 3.084147182055495e-05), ('CUL2', 2.7748160498581564e-05), ('RRM2', 2.295282940114313e-05), ('HDAC6', 2.274917945460233e-05), ('COPS5', 1.8344700936070005e-05), ('CUL3', 1.5463494955324746e-05), ('ENO1', 1.2884191100206378e-05), ('TRAP1', 1.169567506959121e-05), ('CUL1', 9.740921165551823e-06), ('SVIL', 9.601243419096149e-06), ('CDK2', 9.457447943068933e-06), ('UCHL3', 9.05790216577674e-06)]	2_214_S-adenosyl-L-methionine-dependent methyltransferase		9_221_nan		81_183_AdoMet_MTases		159_166_SH3bm; 178_185_SH3bm
RASSF8	>tr|E2QXU1|E2QXU1_CANLF Ras association domain family member 8 OS=Canis lupus familiaris OX=9615 GN=RASSF8 PE=4 SV=1	48.23	Q8NHQ8	Ras association domain family member 8	RASSF8	MELKVWVDGVQRIVCGVTEVTTCQEVVIALAQAIGRTGRYTLIEKWRDTERHLAPHENPIISLNKWGQYASDVQLILRRTGPSLSERPTSDSVARIPERTLYRQSLPPLAKLRPQIDKSIKRREPKRKSLTFTGGAKGLMDIFGKGKETEFKQKVLNNCKTTADELKKLIRLQTEKLQSIEKELESNEIEIQFWEQKYNSNLEEEIVRLEQKIKRNDVEIEEEEFWENELQIEQENEKQLKDQLQEIRQKITECESKLKDYLAQIQTMESGLEAEKLQREVQEAQVNEEEVKGKIGKVKGEIDIQGQQSLRLENGIKAVERSLGQATKRLQDKEQELEQLTKELRQVNLQQFIQQTGTKVTVLPAEPIEVEASHADIEREAPFQSGSLKRPGSSRQLPSNLRILQNPISSGFNPEGIYV	Ras association domain-containing protein 8 (Carcinoma-associated protein HOJ-1)	RASSF8 C12orf2	MELKVWVDGVQRIVCGVTEVTTCQEVVIALAQAIGRTGRYTLIEKWRDTERHLAPHENPIISLNKWGQYASDVQLILRRTGPSLSERPTSDSVARIPERTLYRQSLPPLAKLRPQIDKSIKRREPKRKSLTFTGGAKGLMDIFGKGKETEFKQKVLNNCKTTADELKKLIRLQTEKLQSIEKQLESNEIEIRFWEQKYNSNLEEEIVRLEQKIKRNDVEIEEEEFWENELQIEQENEKQLKDQLQEIRQKITECENKLKDYLAQIRTMESGLEAEKLQREVQEAQVNEEEVKGKIGKVKGEIDIQGQQSLRLENGIKAVERSLGQATKRLQDKEQELEQLTKELRQVNLQQFIQQTGTKVTVLPAEPIEIEASHADIEREAPFQSGSLKRPGSSRQLPSNLRILQNPISSGFNPEGIYV				3	11.9	0.86069	4.0404	3	41594000	20105000	21490000	6.82618	6.85512	7.14191	-0.216434	2.0145	2	8.6	0.4033	0.764	2	28116000	9417500	18698000	6.67291	6.97077	7.14792	-1.31007	-0.388355	7.14492	0.00300705	6.74954	0.0766386	6.91294	0.057825	-0.763255	0.54682	0.813071	1.20143	0.00211408	0.0035396	0.42162	0.438806	0.0500446	[('KLC1', 0.04483700962013765), ('RAB3IP', 0.0008226719831789182), ('PPP1R13B', 0.000750966705170727), ('TP53BP2', 0.0005428447166916886), ('PARD3', 0.0005317087410383948), ('RAB5C', 0.0005175090680010076), ('PARD6B', 0.00044343161306988917), ('RAB11FIP1', 0.0003968877345731072), ('GOLGA2', 0.00029195537656687295), ('PRKCI', 0.00018191830595419044), ('PDK1', 0.00016609567114301126), ('LYN', 0.00015904356021314322), ('YWHAH', 0.00014446558268358634), ('PPP1CB', 0.00010629621694016028), ('YWHAG', 8.175261284576887e-05), ('PSMD4', 4.108519172135424e-05), ('YAP1', 2.8917597038544533e-05)]	1_83_Ubiquitin-like domain superfamily	1_82_Ras-associating (RA) domain	3_80_Ras-associating (RA) domain	163_197_Coil; 199_219_Coil; 223_264_Coil; 272_294_Coil; 316_350_Coil			360_367_SH3bm; 416_419_PDZbmII
NOP58	>tr|E2RQV7|E2RQV7_CANLF NOP58 ribonucleoprotein OS=Canis lupus familiaris OX=9615 GN=NOP58 PE=4 SV=2	60.703	Q9Y2X3	NOP58 ribonucleoprotein	NOP58	MLVLFETSVGYAIFKVLNEKKLQEVDSLWKEFETPEKANKIVKLKHFEKFQDTAEALAAFTALMEGKINKQLKKVLKKIVKEAHEPLAVADAKLGGVIKEKLNLSCIHSPVVNELMRGIRSQMDGLIPGVEPREMAAMCLGLAHSLSRYRLKFSADKVDTMIVQAISLLDDLDKELNNYIMRCREWYGWHFPELGKIISDNLTYCKCLQKVGDRKNYASAKLSELLPEEVEAEVKAAAEISMGTEVSEEDICNILHLCTQVIEISEYRTQLYEYLQNRMMAIAPNVTVMVGELVGARLIAHAGSLLNLAKHAASTVQILGAEKALFRALKSRRDTPKYGLIYHASLVGQTSPKHKGKISRMLAAKTVLAIRYDAFGEDSSSAMGVENRAKLEARLRTLEDRGIRKISGTGKALAKTEKYEHKSEVKTYDPSGDSTLPTCSKKRKIEQVDKEDEIIEKKAKKAKIKIKVEEAPAATEEEEEEEEGVLVVEEQETSVKKKKKKDKKKHIKEEPLSEEEPCTSTAIASPEKKKKKKKKRDTED	Nucleolar protein 58 (Nucleolar protein 5)	NOP58 NOL5 NOP5 HSPC120	MLVLFETSVGYAIFKVLNEKKLQEVDSLWKEFETPEKANKIVKLKHFEKFQDTAEALAAFTALMEGKINKQLKKVLKKIVKEAHEPLAVADAKLGGVIKEKLNLSCIHSPVVNELMRGIRSQMDGLIPGVEPREMAAMCLGLAHSLSRYRLKFSADKVDTMIVQAISLLDDLDKELNNYIMRCREWYGWHFPELGKIISDNLTYCKCLQKVGDRKNYASAKLSELLPEEVEAEVKAAAEISMGTEVSEEDICNILHLCTQVIEISEYRTQLYEYLQNRMMAIAPNVTVMVGELVGARLIAHAGSLLNLAKHAASTVQILGAEKALFRALKSRRDTPKYGLIYHASLVGQTSPKHKGKISRMLAAKTVLAIRYDAFGEDSSSAMGVENRAKLEARLRTLEDRGIRKISGTGKALAKTEKYEHKSEVKTYDPSGDSTLPTCSKKRKIEQVDKEDEITEKKAKKAKIKVKVEEEEEEKVAEEEETSVKKKKKRGKKKHIKEEPLSEEEPCTSTAIASPEKKKKKKKKRENED	Nucleus, nucleolus. Nucleus, nucleoplasm {ECO:0000305}.	Required for 60S ribosomal subunit biogenesis (By similarity). Core component of box C/D small nucleolar ribonucleoprotein (snoRNP) particles. Required for the biogenesis of box C/D snoRNAs such as U3, U8 and U14 snoRNAs. {ECO:0000250, ECO:0000269|PubMed:15574333, ECO:0000269|PubMed:17636026, ECO:0000269|PubMed:19620283}.	box C/D snoRNP complex [GO:0031428]; Cajal body [GO:0015030]; cytosol [GO:0005829]; fibrillar center [GO:0001650]; membrane [GO:0016020]; nucleolus [GO:0005730]; nucleoplasm [GO:0005654]; nucleus [GO:0005634]; pre-snoRNP complex [GO:0070761]; small nucleolar ribonucleoprotein complex [GO:0005732]; small-subunit processome [GO:0032040]	7	15.6	0.13468	0.94363	4	110880000	21096000	89783000	6.4791	7.1081	7.19976	-2.89239	-0.0837068	11	28.3	0.073086	3.2592	10	202030000	13751000	188280000	6.09694	7.23341	7.26402	-3.77426	1.70452	7.23189	0.032134	6.28802	0.19108	7.17075	0.0626577	-3.33333	0.440934	0.810406	0.894112	0.35995	0.410152	0.00929719	0.0285205	0.0335341	[('POLR1A', 0.019842284809897023), ('RUVBL1', 0.006958800545455492), ('CSNK2A1', 0.0038729248009800616), ('MAP4', 0.0004917554613600761), ('DLST', 0.0004041930188086816), ('FBL', 0.0002977923800863284), ('PDHA1', 0.0002536213761593518), ('EFTUD2', 0.00014950246001935622), ('HSD17B10', 0.00013686649256978826), ('G3BP1', 0.00012353360713082201), ('VDAC1', 0.00011820557215300835), ('RUVBL2', 0.00011277407151595459), ('TARDBP', 0.00010997968537857327), ('RPL18A', 7.063354825582557e-05), ('CAND1', 5.18480697999325e-05), ('XPO1', 4.675243991950912e-05), ('RPL30', 3.495562002054922e-05), ('DHX15', 3.480234831772819e-05), ('GLYR1', 3.469408019459295e-05), ('GNL1', 3.348012516116795e-05), ('RPS11', 3.323367133288291e-05), ('NMD3', 3.317312115061637e-05), ('RPS7', 3.09521058544246e-05), ('RPS15A', 3.077924257715376e-05), ('CDC34', 2.996715192137711e-05), ('RPS8', 2.613139638392563e-05), ('RPL7', 2.144358416635551e-05), ('RPS3A', 1.9093878295135688e-05), ('UBE3A', 1.8994318844775938e-05), ('EIF6', 1.672446575092144e-05), ('RPL4', 1.516624600554134e-05), ('NAT10', 1.4543294418818672e-05), ('EIF2S2', 1.3466868368973785e-05), ('GNL3', 1.2050178212171958e-05), ('RPS4X', 1.121982626427929e-05), ('NCSTN', 8.899518559714583e-06), ('RPS6', 7.535894831656021e-06), ('KPNA1', 6.306029394152492e-06), ('RPL5', 4.9906322485003985e-06)]	155_399_Nop domain superfamily	282_400_Nop domain	2_66_NOP5, N-terminal; 168_396_Nop domain	454_489_Coil
TCP1	>tr|E2R0L9|E2R0L9_CANLF T-complex 1 OS=Canis lupus familiaris OX=9615 GN=TCP1 PE=3 SV=1	60.253	P17987	T-complex 1	TCP1	MEGPLSVFGDRSTGEAIRSQNVMAAASIANIVKSSLGPVGLDKMLVDDIGDVTITNDGATILKLLEVEHPAAKVLCELADLQDKEVGDGTTSVVIIAAELLKNADELVKQKIHPTSVISGYRLACKEAVRYISENLIINTDELGRDCLINAAKTSMSSKIIGINGDFFANMVVDAVLAVKYTDVRGQPRYPVNSVNILKAHGRSQTESLLISGYALNCVVGSQGMPKRIVNAKIACLDFSLQKTKMKLGVQVVITDPEKLDQIRQRESDITKERIQKILATGANVILTTGGIDDMCLKYFVETGAMAVRRVLKRDLKRIAKASGATVLSTLANLEGEETFEASMLGQAEEVVQERICDDELILIKNTKARTSASIILRGANDFMCDEMERSLHDALCVVKRVLESKSVVPGGGAVEAALSIYLENYATSMGSREQLAIAEFARSLLVIPNTLAVNAAQDSTDLVAKLRAFHNEAQVNPERKNLKWIGLDLINGKPRDNKQAGVFEPTIVKVKSLKFATEAAITILRIDDLIKLHPESKDDKHGGYEDAVHSGALDD	T-complex protein 1 subunit alpha (TCP-1-alpha) (CCT-alpha)	TCP1 CCT1 CCTA	MEGPLSVFGDRSTGETIRSQNVMAAASIANIVKSSLGPVGLDKMLVDDIGDVTITNDGATILKLLEVEHPAAKVLCELADLQDKEVGDGTTSVVIIAAELLKNADELVKQKIHPTSVISGYRLACKEAVRYINENLIVNTDELGRDCLINAAKTSMSSKIIGINGDFFANMVVDAVLAIKYTDIRGQPRYPVNSVNILKAHGRSQMESMLISGYALNCVVGSQGMPKRIVNAKIACLDFSLQKTKMKLGVQVVITDPEKLDQIRQRESDITKERIQKILATGANVILTTGGIDDMCLKYFVEAGAMAVRRVLKRDLKRIAKASGATILSTLANLEGEETFEAAMLGQAEEVVQERICDDELILIKNTKARTSASIILRGANDFMCDEMERSLHDALCVVKRVLESKSVVPGGGAVEAALSIYLENYATSMGSREQLAIAEFARSLLVIPNTLAVNAAQDSTDLVAKLRAFHNEAQVNPERKNLKWIGLDLSNGKPRDNKQAGVFEPTIVKVKSLKFATEAAITILRIDDLIKLHPESKDDKHGSYEDAVHSGALND	Cytoplasm, cytosol {ECO:0000269|PubMed:1630492}. Cytoplasm, cytoskeleton, microtubule organizing center, centrosome {ECO:0000269|PubMed:14654843, ECO:0000269|PubMed:20080638}.	Component of the chaperonin-containing T-complex (TRiC), a molecular chaperone complex that assists the folding of proteins upon ATP hydrolysis (PubMed:25467444). The TRiC complex mediates the folding of WRAP53/TCAB1, thereby regulating telomere maintenance (PubMed:25467444). As part of the TRiC complex may play a role in the assembly of BBSome, a complex involved in ciliogenesis regulating transports vesicles to the cilia (PubMed:20080638). The TRiC complex plays a role in the folding of actin and tubulin (Probable). {ECO:0000269|PubMed:20080638, ECO:0000269|PubMed:25467444, ECO:0000305}.	acrosomal vesicle [GO:0001669]; cell body [GO:0044297]; centrosome [GO:0005813]; chaperonin-containing T-complex [GO:0005832]; cytosol [GO:0005829]; extracellular exosome [GO:0070062]; Golgi apparatus [GO:0005794]; microtubule [GO:0005874]; nuclear heterochromatin [GO:0005720]; pericentriolar material [GO:0000242]; zona pellucida receptor complex [GO:0002199]	29	68.9	0.19343	1.6925	39	5070500000	875100000	4195400000	7.47966	8.16038	8.24265	-2.37012	0.759156	28	62.1	0.098719	1.7991	56	7598600000	768660000	6829900000	7.43858	8.38726	8.43358	-3.34053	0.847275	8.33811	0.0954614	7.45912	0.0205417	8.27382	0.11344	-2.85532	0.485206	0.803216	0.0440598	0.0863352	0.0621195	0.0707076	0.031421	0.152789	[('VRK2', 0.04726990824035273), ('CCT2', 0.017954407319312964), ('SH3BP4', 0.014048490066314655), ('DCAF7', 0.0136341220262892), ('PEX14', 0.00823618881432109), ('PPP4C', 0.00645188228925515), ('CCT6A', 0.004646903589359069), ('CCT8', 0.00463307687983266), ('CCT7', 0.0044525854010543115), ('CCT3', 0.004305874790472395), ('CCT4', 0.0037024469498289263), ('CCT5', 0.0033951741865381625), ('PPP2R2A', 0.003336175559213778), ('HSPA4', 0.002950106433214744), ('IGBP1', 0.002499106170644767), ('PTPA', 0.002117447581671079), ('HSP90AB1', 0.0016409865575226607), ('PPP2CA', 0.0008846515246500577), ('STRN3', 0.0004563954966294618), ('STRN', 0.0004105077490080702), ('WDR37', 0.00034743036595219983), ('NEDD1', 0.00032424070087001795), ('FYCO1', 0.00032016291031686293), ('EIPR1', 0.0003041753407337633), ('ILK', 0.0002848602194591439), ('HSP90AA1', 0.0002634220696052802), ('RAP2C', 0.00017375932742008668), ('KIF21A', 0.00017315098486840326), ('ACO2', 0.00016965923669997102), ('CTTNBP2', 0.00016753946378531302), ('STK24', 0.00016481939833974042), ('SLC25A1', 0.00016423295217807315), ('PDK3', 0.00016402857887409358), ('GANAB', 0.00014187126273992537), ('ACTR2', 0.00013156205253729211), ('DCAF8', 0.000123956763996914), ('ZNF598', 0.00012362161378346324), ('NSMAF', 0.00011912588789627684), ('TUBG1', 0.00011111252629416174), ('PIH1D1', 0.00011014061996403364), ('ARAF', 0.00010414492395926291), ('YWHAQ', 0.00010305736357176873), ('PPP6C', 9.531697528180801e-05), ('EFTUD2', 9.198300018691772e-05), ('TMPO', 9.068432995869395e-05), ('FBXO6', 8.701322831412472e-05), ('LGALS3BP', 8.499753974659614e-05), ('TYK2', 8.239035534520662e-05), ('G3BP1', 8.144858525908232e-05), ('ERLIN2', 8.135582712790842e-05), ('TRIP4', 8.120942235183875e-05), ('STAU1', 8.033209683429165e-05), ('NFATC2', 7.65864622451229e-05), ('FUS', 7.540841172317879e-05), ('PRPF8', 7.273705963733594e-05), ('BUB3', 6.823988292124403e-05), ('WDR77', 5.643221386929067e-05), ('CDK5', 5.248882321768255e-05), ('MCM2', 4.515867828793258e-05), ('UBE2M', 3.7475850914260083e-05), ('HUWE1', 2.943464882345437e-05), ('NPM1', 2.9215010794744138e-05), ('RNF31', 2.7113758265868714e-05), ('CDC34', 2.6629320193737462e-05), ('RPTOR', 2.228852388200018e-05), ('HDAC6', 2.0372263417083577e-05), ('SMURF1', 2.003912643925309e-05), ('COPS5', 1.6767165550306303e-05), ('MAPK8', 1.5035820787253364e-05), ('CUL3', 1.4327232184789323e-05), ('SMAD3', 1.1441820066790553e-05), ('VCP', 1.1401644330755093e-05), ('UQCRC2', 1.0382077794998979e-05), ('CDK2', 9.019939531862018e-06), ('DNAJA2', 8.596201249299552e-06), ('EPRS', 8.463969664292901e-06), ('GRB2', 8.24324750804501e-06), ('RPSA', 7.966872818344888e-06), ('CTNNB1', 7.889743425903251e-06), ('RPN1', 7.778287056146242e-06), ('EGFR', 6.291156467059068e-06), ('COPG1', 5.738134552124704e-06), ('GTF2I', 4.2343366696497736e-06), ('USP9X', 2.6172982137736796e-06)]	10_139_GroEL-like equatorial domain superfamily; 144_213_Chaperonin Cpn60/TCP-1 domain superfamily; 207_379_GroEL-like apical domain superfamily; 372_406_Chaperonin Cpn60/TCP-1 domain superfamily; 406_533_GroEL-like equatorial domain superfamily		28_533_Chaperonin Cpn60/TCP-1 family		9_535_TCP1_alpha		63_70_SH3bm; 184_191_SH3bm; 499_506_SH3bm
SIN3A	>tr|J9P8L1|J9P8L1_CANLF SIN3 transcription regulator family member A OS=Canis lupus familiaris OX=9615 GN=SIN3A PE=4 SV=1;>tr|F1PH07|F1PH07_CANLF SIN3 transcription regulator family member A OS=Canis lupus familiaris OX=9615 GN=SIN3A PE=4 SV=2	145.22	Q96ST3	SIN3 transcription regulator family member A	SIN3A	MKRRLDDQESPVYAAQQRRIPGSTEAFPHQHRVLAPAPPVYEAVSETMQSATGIQYSVTPSYQVSAVPQSSGSHGPTIAAVHSSHHHPAAVQPHGGQVVQSHAHPAPPVAPVQGQQQFQRLKVEDALSYLDQVKLQFGSQPQVYNDFLDIMKEFKSQSIDTPGVISRVSQLFKGHPDLIMGFNTFLPPGYKIEVQTNDMVNVTTPGQVHQIPTHGIQPQPQPPPQHPSQPSAQSAPAPAQPALQPPPAKVSKPSQLQAHTPASQQTPPLPPYASPRSPPVQPHTPVTISLGTAPSLQNNQPVEFNHAINYVNKIKNRFQGQPDIYKAFLEILHTYQKEQRNAKEAGGNYTPALTEQEVYAQVARLFKNQEDLLSEFGQFLPDANSSVLLSKTTAEKVDSVRNDHGGTVKKPQLNNKPQRPNQNGCQIRRHSGTGTTPPVKKKPKLLSLKDSSMADASKHGVGTESLFFDKVRKALRSAEAYENFLRCLVIFNQEVISRAELVQLVSPFLGKFPELFNWFKNFLGYKESVHLETFPKERATEGIAMEIDYASCKRLGSSYRALPKSYQQPKCTGRTPLCKEVLNDTWVSFPSWSEDSTFVSSKKTQYEEHIYRCEDERFELDVVLETNLATIRVLEAIQKKLSRLSAEEQAKFRLDNTLGGTSEVIHRKALQRIYADKAADIIDGLRKNPSIAVPIVLKRLKMKEEEWREAQRGFNKVWREQNEKYYLKSLDHQGINFKQNDTKVLRSKSLLNEIESIYDERQEQATEDNAGVPIGPHLSLAYEDKQILEDAAALIIHHVKRQTGIQKEDKYKIKQIMHHFIPDLLFAQRGDLSDVEEEEEEEMDVDEATGAAKKHNGVGGSPPKSKLLFSNTAAQKLRGMDEVYNLFYVNNNWYIFMRLHQILCLRLLRICSQAERQIEEENREREWEREVLGIKRDKSDSPAIQLRLKEPMDVDVEDYYPAFLDMVRSLLDGNIDSSQYEDSLREMFTIHAYIAFTMDKLIQSIVRQLQHIVSDEICVQVTDLYLAENNNGATGGQLNTQTSRSLLESTYQRKAEQLMSDENCFKLMFIQSQGQVQLTIELLDTEEENSDDPVEAERWSDYVERYMNSDTTSPELREHLARKPVFLPRNLRRIRKCQRGREQQEKEGKEGNSKKTMENVDSLDKLECRFKLNSYKMVYVIKSEDYMYRRTALLRAHQSHERVSKRLHQRFQAWVDKWTKEHVPREMAAETSKWLMGEGLEGLVPCTTTCDTETLHFVSINKYRVKYGTVFKAP	Paired amphipathic helix protein Sin3a (Histone deacetylase complex subunit Sin3a) (Transcriptional corepressor Sin3a)	SIN3A	MKRRLDDQESPVYAAQQRRIPGSTEAFPHQHRVLAPAPPVYEAVSETMQSATGIQYSVTPSYQVSAMPQSSGSHGPAIAAVHSSHHHPTAVQPHGGQVVQSHAHPAPPVAPVQGQQQFQRLKVEDALSYLDQVKLQFGSQPQVYNDFLDIMKEFKSQSIDTPGVISRVSQLFKGHPDLIMGFNTFLPPGYKIEVQTNDMVNVTTPGQVHQIPTHGIQPQPQPPPQHPSQPSAQSAPAPAQPAPQPPPAKVSKPSQLQAHTPASQQTPPLPPYASPRSPPVQPHTPVTISLGTAPSLQNNQPVEFNHAINYVNKIKNRFQGQPDIYKAFLEILHTYQKEQRNAKEAGGNYTPALTEQEVYAQVARLFKNQEDLLSEFGQFLPDANSSVLLSKTTAEKVDSVRNDHGGTVKKPQLNNKPQRPSQNGCQIRRHPTGTTPPVKKKPKLLNLKDSSMADASKHGGGTESLFFDKVRKALRSAEAYENFLRCLVIFNQEVISRAELVQLVSPFLGKFPELFNWFKNFLGYKESVHLETYPKERATEGIAMEIDYASCKRLGSSYRALPKSYQQPKCTGRTPLCKEVLNDTWVSFPSWSEDSTFVSSKKTQYEEHIYRCEDERFELDVVLETNLATIRVLEAIQKKLSRLSAEEQAKFRLDNTLGGTSEVIHRKALQRIYADKAADIIDGLRKNPSIAVPIVLKRLKMKEEEWREAQRGFNKVWREQNEKYYLKSLDHQGINFKQNDTKVLRSKSLLNEIESIYDERQEQATEENAGVPVGPHLSLAYEDKQILEDAAALIIHHVKRQTGIQKEDKYKIKQIMHHFIPDLLFAQRGDLSDVEEEEEEEMDVDEATGAVKKHNGVGGSPPKSKLLFSNTAAQKLRGMDEVYNLFYVNNNWYIFMRLHQILCLRLLRICSQAERQIEEENREREWEREVLGIKRDKSDSPAIQLRLKEPMDVDVEDYYPAFLDMVRSLLDGNIDSSQYEDSLREMFTIHAYIAFTMDKLIQSIVRQLQHIVSDEICVQVTDLYLAENNNGATGGQLNTQNSRSLLESTYQRKAEQLMSDENCFKLMFIQSQGQVQLTIELLDTEEENSDDPVEAERWSDYVERYMNSDTTSPELREHLAQKPVFLPRNLRRIRKCQRGREQQEKEGKEGNSKKTMENVDSLDKLECRFKLNSYKMVYVIKSEDYMYRRTALLRAHQSHERVSKRLHQRFQAWVDKWTKEHVPREMAAETSKWLMGEGLEGLVPCTTTCDTETLHFVSINKYRVKYGTVFKAP	Nucleus {ECO:0000255|PROSITE-ProRule:PRU00810, ECO:0000269|PubMed:16820529}. Nucleus, nucleolus {ECO:0000269|PubMed:16820529}. Note=Recruited to the nucleolus by SAP30L.	Acts as a transcriptional repressor. Corepressor for REST. Interacts with MXI1 to repress MYC responsive genes and antagonize MYC oncogenic activities. Also interacts with MXD1-MAX heterodimers to repress transcription by tethering SIN3A to DNA. Acts cooperatively with OGT to repress transcription in parallel with histone deacetylation. Involved in he control of the circadian rhythms. Required for the transcriptional repression of circadian target genes, such as PER1, mediated by the large PER complex through histone deacetylation. Cooperates with FOXK1 to regulate cell cycle progression probably by repressing cell cycle inhibitor genes expression (By similarity). {ECO:0000250|UniProtKB:Q60520, ECO:0000269|PubMed:12150998}.	chromatin [GO:0000785]; kinetochore [GO:0000776]; nucleolus [GO:0005730]; nucleoplasm [GO:0005654]; nucleus [GO:0005634]; Sin3 complex [GO:0016580]; transcriptional repressor complex [GO:0017053]; transcription factor complex [GO:0005667]	6	5.4	0.41389	0.97276	6	28155000	8344100	19811000	6.14323	6.51876	6.6714	-1.27268	-0.0398442	4	3.8	1.9439	3.1215	3	35085000	21734000	13351000	6.73508	6.52345	6.94306	0.958954	1.64224	6.80723	0.135829	6.43915	0.295926	6.5211	0.00234933	-0.156863	1.11582	0.801198	0.841042	0.340574	0.271189	0.0110277	0.00443478	0.118542	[('HDAC2', 0.01590684385692665), ('PA2G4', 0.010347133430828714), ('OGT', 0.009504758564796198), ('COPS2', 0.00893964089610419), ('HCFC1', 0.007926635815013223), ('CUL4B', 0.007919160816280623), ('PRMT5', 0.006304415983061347), ('RBBP7', 0.006287494476255119), ('OGA', 0.004733427160795154), ('DDB1', 0.003985204107571765), ('TAB2', 0.0032943859323695808), ('STAT3', 0.003280597469888957), ('TFCP2', 0.0032135830788747577), ('PML', 0.0025264046046537055), ('CYP4V2', 0.002438246564754479), ('ADD1', 0.002390456791441304), ('PFN2', 0.002350680036814546), ('CSNK2A1', 0.0023403809076847828), ('HINT1', 0.0022656531646505756), ('PFDN5', 0.002247721106384758), ('SETDB1', 0.002162353296954366), ('PHB', 0.0020406713149110052), ('SMARCA5', 0.0019464049210704474), ('TRIM28', 0.0018992795023999034), ('SMAD3', 0.0014231155232085953), ('HSP90AA1', 0.0007828282989577574), ('HECTD1', 1.7529694212020078e-05), ('FOXK1', 1.749291532395324e-05), ('EFTUD2', 1.649866049391538e-05), ('ISG15', 1.615809814803885e-05), ('TTLL12', 1.2240124219314947e-06), ('THADA', 1.2230920268569257e-06), ('ACO2', 1.220888903488641e-06), ('CAB39', 1.2136473485532717e-06), ('PDLIM5', 1.2105280813321246e-06), ('SEC22B', 1.2093735932033508e-06), ('PIR', 1.2074699228463727e-06), ('AHCYL1', 1.2073047024603857e-06), ('FUBP1', 1.1781855767040324e-06), ('KHSRP', 1.1706074616092902e-06), ('VAPA', 1.1441754386879685e-06), ('SF1', 1.1163016074981407e-06), ('IGBP1', 1.075506215448499e-06), ('CSNK2A2', 1.0316036473350553e-06)]	119_188_Paired amphipathic helix superfamily; 297_382_Paired amphipathic helix superfamily; 463_525_Paired amphipathic helix superfamily	119_189_Paired amphipathic helix; 300_383_Paired amphipathic helix; 456_525_Paired amphipathic helix	142_186_Paired amphipathic helix; 323_380_Paired amphipathic helix; 478_522_Paired amphipathic helix; 552_647_Histone deacetylase interacting domain; 886_1186_Sin3, C-terminal	903_930_Coil			29_36_SH3bm; 37_41_WWbmI; 101_108_SH3bm; 186_190_WWbmI; 198_205_SH3bm; 216_223_SH3bm; 223_230_SH3bm; 234_241_SH3bm; 246_253_SH3bm; 263_270_SH3bm; 266_270_WWbmII; 271_278_SH3bm; 278_285_SH3bm; 300_304_HMbm; 404_411_SH3bm; 413_420_SH3bm; 511_515_HMbm; 582_589_SH3bm; 768_775_SH3bm; 880_887_PTBbm; 1120_1127_SH3bm
NLRX1	>tr|E2RA47|E2RA47_CANLF NLR family member X1 OS=Canis lupus familiaris OX=9615 GN=NLRX1 PE=4 SV=1	107.09	Q86UT6	NLR family member X1	NLRX1	MRWGRRLPRVTWGPGLGRGLQSADERIPFLIHWSWPLKGGLPRGLPRAFVRHRGSSAGSGPPSRRHGSLFQGLSASEAVQHHRQNLAEWFTRLPREERQFGPTFALDTVHVDPVIRESTPDELLRPSAQLTLGHQHPLAGLPPLALSQLFDPDACGRRVQTVVLYGTVGTGKSTLVRKMVLDWCYGRLPAFELLIPFSCEDLSSLGPAPASLCQLVAQRYTPLKEILPLMAAAGSRLLFVLHGLEHLNLDFRLAGTGLCSDPKEPKAPAAIMVNLLRKYMLPEASILVTTRPSAIGRIPSKYVGRYGEICGFSDTNLQKLYFQLRLNQPDCGYGAGGAGISITPAQRDNLVEMLSRNLEGHHQIAAACFLPSYCWLVCATLHFLHAPTPPGQTLTSIYTSFLRLNFNGEMLDSTDPSKLSLMAYAARTMGKLAYEGVSSRKTYFSEEDVRSCLEAGVKTEEEFQLLHVFRRDALTFFLAPCVEPGHRGTFVFIVPAMQEYLAALYIVLGLRKTTLQQVGKEVAELVGRVGEDVSLVLGIVAKLLPLRALPLLLNLLKVVPRVFGRVVGKSREAVAQAMVLEMFREEDYYNDDVLDQMGASILGVEGPRRHPDEPPDDEVFELFPMFMGGLLSAHNRAVLAQLGCPIKTLDAVENAQAIKKKLGKLGRQVLPPSELLDHLFFHYEFQNQRFSAEVLSSLRQLNLAGVRMTPLKCTVVAAVLGSGRHALDEVNLASCQLDPAGLRTLMPVLLRARKLGLQLNSLGPEACGVLRDLLLHDQCQITTLRLSNNPLTVAGAALLVEGLAGNSSLTHLSLLHTGLGDEGLKLLAAQLDRNQQLQELNVAYNGAGDAAALALATAARDHPSLELLHLYFNELSSEGRQTLRDLGDAAKGRARVVVSLTEGTAVSEYWSVILSEVQRNLNSWDRGRVRRHLELLLRDLEDSRGATLNPWRKAQLLRVEGEVRALLEQLGGAGS	NLR family member X1 (Caterpiller protein 11.3) (CLR11.3) (Nucleotide-binding oligomerization domain protein 26) (Nucleotide-binding oligomerization domain protein 5) (Nucleotide-binding oligomerization domain protein 9)	NLRX1 NOD26 NOD5 NOD9	MRWGHHLPRASWGSGFRRALQRPDDRIPFLIHWSWPLQGERPFGPPRAFIRHHGSSVDSAPPPGRHGRLFPSASATEAIQRHRRNLAEWFSRLPREERQFGPTFALDTVHVDPVIRESTPDELLRPPAELALEHQPPQAGLPPLALSQLFNPDACGRRVQTVVLYGTVGTGKSTLVRKMVLDWCYGRLPAFELLIPFSCEDLSSLGPAPASLCQLVAQRYTPLKEVLPLMAAAGSHLLFVLHGLEHLNLDFRLAGTGLCSDPEEPQEPAAIIVNLLRKYMLPQASILVTTRPSAIGRIPSKYVGRYGEICGFSDTNLQKLYFQLRLNQPYCGYAVGGSGVSATPAQRDHLVQMLSRNLEGHHQIAAACFLPSYCWLVCATLHFLHAPTPAGQTLTSIYTSFLRLNFSGETLDSTDPSNLSLMAYAARTMGKLAYEGVSSRKTYFSEEDVCGCLEAGIRTEEEFQLLHIFRRDALRFFLAPCVEPGRAGTFVFTVPAMQEYLAALYIVLGLRKTTLQKVGKEVAELVGRVGEDVSLVLGIMAKLLPLRALPLLFNLIKVVPRVFGRMVGKSREAVAQAMVLEMFREEDYYNDDVLDQMGASILGVEGPRRHPDEPPEDEVFELFPMFMGGLLSAHNRAVLAQLGCPIKNLDALENAQAIKKKLGKLGRQVLPPSELLDHLFFHYEFQNQRFSAEVLSSLRQLNLAGVRMTPVKCTVVAAVLGSGRHALDEVNLASCQLDPAGLRTLLPVFLRARKLGLQLNSLGPEACKDLRDLLLHDQCQITTLRLSNNPLTAAGVAVLMEGLAGNTSVTHLSLLHTGLGDEGLELLAAQLDRNRQLQELNVAYNGAGDTAALALARAAREHPSLELLHLYFNELSSEGRQVLRDLGGAAEGGARVVVSLTEGTAVSEYWSVILSEVQRNLNSWDRARVQRHLELLLRDLEDSRGATLNPWRKAQLLRVEGEVRALLEQLGSSGS	Mitochondrion outer membrane {ECO:0000269|PubMed:18200010, ECO:0000269|PubMed:18219313, ECO:0000269|PubMed:27393910}.	Participates in antiviral signaling. Acts as a negative regulator of MAVS-mediated antiviral responses, through the inhibition of the virus-induced RLH (RIG-like helicase)-MAVS interaction (PubMed:18200010). Instead, promotes autophagy by interacting with TUFM and subsequently recruiting the autophagy-related proteins ATG5 and ATG12 (PubMed:22749352). Regulates also MAVS-dependent NLRP3 inflammasome activation to attenuate apoptosis (PubMed:27393910). Has no inhibitory function on NF-kappa-B signaling pathway, but enhances NF-kappa-B and JUN N-terminal kinase dependent signaling through the production of reactive oxygen species (PubMed:18219313). {ECO:0000269|PubMed:18200010, ECO:0000269|PubMed:18219313, ECO:0000269|PubMed:22749352, ECO:0000269|PubMed:27393910}.	cell junction [GO:0030054]; mitochondrial outer membrane [GO:0005741]; mitochondrion [GO:0005739]; plasma membrane [GO:0005886]	9	11.9	0.24969	2.1581	7	60866000	11343000	49522000	6.10049	6.74056	6.83013	-2.00179	1.10976	7	8.9	0.15095	1.3931	5	99694000	17739000	81956000	6.40383	7.06848	7.15357	-2.72786	0.478299	6.99185	0.161719	6.25216	0.151673	6.90452	0.163964	-2.36482	0.363034	0.79403	0.315731	0.0373945	0.031777	0.137754	0.189903	0.0374809	[('FAF1', 0.026037419517527145), ('MAVS', 0.004909611642851237), ('IKBKB', 0.0018277696749329547), ('TRAF6', 0.0012556900439843787), ('IKBKG', 0.001214157082157746), ('CDIPT', 0.0006686309781374859), ('BSG', 0.0004583010197503061), ('HERC4', 0.0003805179047517204), ('HAUS6', 0.0002906601696278505), ('PRDX3', 0.00028850227250729613), ('GNAI2', 0.00010985146879035673), ('DENR', 3.9837625201004694e-05)]	694_885_nan	160_294_NACHT nucleoside triphosphatase	161_320_nan; 806_828_Leucine-rich repeat				38_45_SH3bm; 43_48_WWbmIII; 45_49_HMbm; 258_265_SH3bm; 549_553_HMbm; 559_563_HMbm; 600_607_SH3bm; 607_614_SH3bm; 665_672_SH3bm
PCK2	>tr|F6V2H2|F6V2H2_CANLF Phosphoenolpyruvate carboxykinase 2, mitochondrial OS=Canis lupus familiaris OX=9615 GN=PCK2 PE=3 SV=1	79.121	Q16822	Phosphoenolpyruvate carboxykinase 2, mitochondrial	PCK2	MGAWGGAWRAWGPGPAERGSRPPGWVPPPQPPARLPLKRLPPGRRSRSRRPLPPRLPYLPGSSRLAWPPRSPRPGAMAAVYRPGLRLSWPGLSPWGWSSWRSIQTLRVLSGDLGQLPAGVRDFVERSAHLCQPEGIHICDGSESENTATLTLLEKQGLIRKLPKYDNCWLARTDPKDVARVESKTVIVTPSQRDTVPLPADGARGQLGNWMSPAEFQQAVDERFPGCMQGRTMYVLPFSMGPVGSPLSRIGVQLTDSAYVVASMRIMTRLGMPVLRALGDGNFVKCLHSVGQPLTGQGEQGSQWPCNPEKTLIGHVPDQREIVSFGSGYGGNSLLGKKCFALRIASRLARDEGWLAEHMLILGITNPMGKKRYVAAAFPSACGKTNLAMMRPALPGWKVECVGDDIAWMRFDSDGRLRAINPENGFFGVAPGTSATTNPNAMATIQSNTLFTNVAETSDGGVYWEGIDQPLPPGVTVISWLGKPWKPGDKEPCAHPNSRFCAPARQCPIMDPAWEAPEGVPIDAIIFGGRRPQGVPLVYEAFNWRHGVFVGSAMRSESTAAAEHKGKIIMHDPFAMRPFFGYNFGRYLEHWLSMEERKGARLPRIFHVNWFRRDEAGRFLWPGFGENARVLDWICRRLEGEDSAQETPIGLVPKEGALDLSGLGAVDTTQLFSLPKDFWEQEVRDIRSYLTEQVNQDLPKEVLAELEALEGRVRRM	Phosphoenolpyruvate carboxykinase [GTP], mitochondrial (PEPCK-M) (EC 4.1.1.32)	PCK2 PEPCK2	MAALYRPGLRLNWHGLSPLGWPSCRSIQTLRVLSGDLGQLPTGIRDFVEHSARLCQPEGIHICDGTEAENTATLTLLEQQGLIRKLPKYNNCWLARTDPKDVARVESKTVIVTPSQRDTVPLPPGGARGQLGNWMSPADFQRAVDERFPGCMQGRTMYVLPFSMGPVGSPLSRIGVQLTDSAYVVASMRIMTRLGTPVLQALGDGDFVKCLHSVGQPLTGQGEPVSQWPCNPEKTLIGHVPDQREIISFGSGYGGNSLLGKKCFALRIASRLARDEGWLAEHMLILGITSPAGKKRYVAAAFPSACGKTNLAMMRPALPGWKVECVGDDIAWMRFDSEGRLRAINPENGFFGVAPGTSATTNPNAMATIQSNTIFTNVAETSDGGVYWEGIDQPLPPGVTVTSWLGKPWKPGDKEPCAHPNSRFCAPARQCPIMDPAWEAPEGVPIDAIIFGGRRPKGVPLVYEAFNWRHGVFVGSAMRSESTAAAEHKGKIIMHDPFAMRPFFGYNFGHYLEHWLSMEGRKGAQLPRIFHVNWFRRDEAGHFLWPGFGENARVLDWICRRLEGEDSARETPIGLVPKEGALDLSGLRAIDTTQLFSLPKDFWEQEVRDIRSYLTEQVNQDLPKEVLAELEALERRVHKM	Mitochondrion.	Catalyzes the conversion of oxaloacetate (OAA) to phosphoenolpyruvate (PEP), the rate-limiting step in the metabolic pathway that produces glucose from lactate and other precursors derived from the citric acid cycle. {ECO:0000250}.	cytosol [GO:0005829]; mitochondrial matrix [GO:0005759]; mitochondrion [GO:0005739]	16	25.7	0.26163	2.215	8	314710000	48825000	265880000	6.48452	7.22057	7.29379	-1.9344	1.14731	12	20	0.16863	1.3459	8	1002800000	620030000	382770000	7.71323	7.50376	7.92203	-2.56807	0.428571	7.60791	0.314121	7.09888	0.614355	7.36216	0.141595	-2.25123	0.316833	0.787939	0.359368	0.0338854	0.0252361	0.149345	0.119245	0.0077979	[('AHNAK2', 0.005050580315080158), ('SMAD3', 0.0016743967211149417), ('BBS2', 0.0005552343943557149), ('TES', 0.00038995759475025823), ('HSPE1', 5.322995570573798e-05), ('CDC34', 3.125261569870312e-05), ('TSG101', 3.1182478198320196e-05), ('PPIA', 1.0919010492885815e-05), ('UBE2L3', 1.1420606806839058e-06)]	30_277_Phosphoenolpyruvate carboxykinase, N-terminal; 278_639_nan		46_274_Phosphoenolpyruvate carboxykinase, GTP-utilising, N-terminal; 278_637_Phosphoenolpyruvate carboxykinase, GTP-utilising, C-terminal		44_633_PEPCK_GTP		116_123_SH3bm; 136_140_HMbm; 163_170_SH3bm; 210_217_SH3bm; 225_232_SH3bm; 312_319_SH3bm; 390_397_SH3bm; 404_411_SH3bm; 526_530_HMbm; 598_602_HMbm
CD46	>tr|F1PWC7|F1PWC7_CANLF Uncharacterized protein OS=Canis lupus familiaris OX=9615 GN=LOC609365 PE=4 SV=2	43.419	P15529	Uncharacterized protein	LOC609365	MTASRAPRTRGPCCPLSPSCSPRCSQPLRGFLMLLLLHSWVVDACDRPAYISMKPNVSKMNFDPGDTIFFTCNLGYRPIRPLLPMSSVCQPDNTWTPLKEGCTKKSCLHPGEPSNGQVVLVDESLLFGSKIQYSCNEGFRLVGQKNLYCEISSTDSNRVVWSDDPPLCTKILCQPPGKIENGKYSDSHKDEFEYNEVVTYSCEKSQGTDEYSLIGDNKLICSGDGEWSSNPPECKVVRCPLPDPENGKLVLGFSRKYYYKARIEFECLSGFYHKGTNFAICGSNSTWEPEMPMCLKVPIPPTTSPPILSHTVSSPPSTNSPIPSVSGSPKPSDETPPSDTSGKGYIVVVIVLCVSAGLVVIVIVVFVVYRQKKKGKSDIRAEYSAYQDKSATTAE	Membrane cofactor protein (TLX) (Trophoblast leukocyte common antigen) (CD antigen CD46)	CD46 MCP MIC10	MEPPGRRECPFPSWRFPGLLLAAMVLLLYSFSDACEEPPTFEAMELIGKPKPYYEIGERVDYKCKKGYFYIPPLATHTICDRNHTWLPVSDDACYRETCPYIRDPLNGQAVPANGTYEFGYQMHFICNEGYYLIGEEILYCELKGSVAIWSGKPPICEKVLCTPPPKIKNGKHTFSEVEVFEYLDAVTYSCDPAPGPDPFSLIGESTIYCGDNSVWSRAAPECKVVKCRFPVVENGKQISGFGKKFYYKATVMFECDKGFYLDGSDTIVCDSNSTWDPPVPKCLKVLPPSSTKPPALSHSVSTSSTTKSPASSASGPRPTYKPPVSNYPGYPKPEEGILDSLDVWVIAVIVIAIVVGVAVICVVPYRYLQRRKKKGTYLTDETHREVKFTSL	Cytoplasmic vesicle, secretory vesicle, acrosome inner membrane {ECO:0000269|PubMed:12112588, ECO:0000269|PubMed:14597734, ECO:0000269|PubMed:15307194}; Single-pass type I membrane protein {ECO:0000269|PubMed:12112588, ECO:0000269|PubMed:14597734, ECO:0000269|PubMed:15307194}. Note=Inner acrosomal membrane of spermatozoa. Internalized upon binding of Measles virus, Herpesvirus 6 or Neisseria gonorrhoeae, which results in an increased susceptibility of infected cells to complement-mediated injury. In cancer cells or cells infected by Neisseria, shedding leads to a soluble peptide.	Acts as a cofactor for complement factor I, a serine protease which protects autologous cells against complement-mediated injury by cleaving C3b and C4b deposited on host tissue. May be involved in the fusion of the spermatozoa with the oocyte during fertilization. Also acts as a costimulatory factor for T-cells which induces the differentiation of CD4+ into T-regulatory 1 cells. T-regulatory 1 cells suppress immune responses by secreting interleukin-10, and therefore are thought to prevent autoimmunity. {ECO:0000269|PubMed:10843656, ECO:0000269|PubMed:12540904}.; (Microbial infection) A number of viral and bacterial pathogens seem to bind MCP in order to exploit its immune regulation property and directly induce an immunosuppressive phenotype in T-cells.; (Microbial infection) Acts as a receptor for Adenovirus subgroup B2 and Ad3. {ECO:0000269|PubMed:12915534, ECO:0000269|PubMed:14566335, ECO:0000269|PubMed:15047806, ECO:0000269|PubMed:15078926, ECO:0000269|PubMed:15919905, ECO:0000269|PubMed:16254377}.; (Microbial infection) Acts as a receptor for cultured Measles virus. {ECO:0000269|PubMed:10972291}.; (Microbial infection) Acts as a receptor for Herpesvirus 6/HHV-6. {ECO:0000269|PubMed:12663806, ECO:0000269|PubMed:12724329}.; (Microbial infection) May act as a receptor for pathogenic bacteria Neisseria and Streptococcus pyogenes (PubMed:7708671, PubMed:9379894, PubMed:11260136, PubMed:11971006).	cell surface [GO:0009986]; extracellular exosome [GO:0070062]; focal adhesion [GO:0005925]; inner acrosomal membrane [GO:0002079]; integral component of plasma membrane [GO:0005887]; plasma membrane [GO:0005886]	3	8.9	0.24872	1.2324	7	112810000	29809000	83005000	6.99723	7.44198	7.57523	-2.00741	0.301471	4	11.9	0.90525	2.4162	6	191100000	47539000	143560000	7.07499	7.55497	7.6792	-0.143612	1.27274	7.62721	0.0519872	7.03611	0.0388819	7.49848	0.0564952	-1.07551	0.931897	0.787105	0.485635	0.206707	0.16401	0.0281439	0.0409614	0.106925	[('ITGA2', 0.03286341542223298), ('CD82', 0.026411023518377003), ('YES1', 0.016553682755239645), ('MSN', 0.015428706476816524), ('ITGB1', 0.013139335439297782), ('SRC', 0.0025286053970508386)]	35_89_Sushi/SCR/CCP superfamily; 98_171_Sushi/SCR/CCP superfamily; 155_225_Sushi/SCR/CCP superfamily; 223_287_Sushi/SCR/CCP superfamily	33_96_Sushi/SCR/CCP domain; 97_159_Sushi/SCR/CCP domain; 160_225_Sushi/SCR/CCP domain; 226_285_Sushi/SCR/CCP domain	35_88_Sushi/SCR/CCP domain; 99_157_Sushi/SCR/CCP domain; 162_223_Sushi/SCR/CCP domain; 232_283_Sushi/SCR/CCP domain	344_366_TMhelix	35_88_CCP; 99_158_CCP; 162_224_CCP; 228_283_CCP	1_34_SIGNAL_PEPTIDE; 1_17_SIGNAL_PEPTIDE_N_REGION; 18_29_SIGNAL_PEPTIDE_H_REGION; 30_34_SIGNAL_PEPTIDE_C_REGION; 35_343_NON_CYTOPLASMIC_DOMAIN; 344_366_TRANSMEMBRANE; 367_392_CYTOPLASMIC_DOMAIN	37_41_HMbm; 124_131_PTBbm; 196_200_HMbm; 274_281_SH3bm; 282_289_SH3bm; 325_332_SH3bm; 389_392_PDZbmI
PGM2	>tr|E2QV12|E2QV12_CANLF Phosphoglucomutase 2 OS=Canis lupus familiaris OX=9615 GN=PGM2 PE=4 SV=1	68.473	Q96G03	Phosphoglucomutase 2	PGM2	MAAAVAAAPGGPSMDPRLDQETARWLRWDKNPLTSESVKQLIADGNKEELEKCFGARMEFGTAGLRAAMGTGISHMNDLTIIQTTQGFCRYLEKQFSDLKQRGVVISFDARAHPPSGGNSRRFARLAATTFITQGIPVYLFSGITPTPFVPYTVSHLKLCAGIMITASHNPKQDNGYKVYWDNGAQITSPHDKGISRAIEENLEPWPQAWDDSLINGSPLLHDPSASINKSYFEDLKKYCFHRSVNRETKVKFVHTSVHGVGHDFVQSAFKAFDFVPPEAVPEQKDPDPEFPTVKYPNPEEGKGVLTLSFALADKTKAKIVLANDPDADRLAVAEKQDSGEWRVFSGNELGALLGWWLFTSWKEKNQDHSALKDLYMLSSTVSSKILRAIALKEGFHFEETLTGFKWMGNRAKQLIDQGKNVLFAFEEAIGYMCCPFVLDKDGVSAAVISAELASFLATKNLSLSQQLKAIYVEYGYHITKASYFICHDQGTIKKLFENLRNYDGKNNYPKTCGRFEISGIRDLTTGYDDSQPDKKAVLPTSKSSQMITFTFANGGVATMRTSGTEPKIKYYSELCAPPGNSDPEQLKKELNELVSAIEEHFFQPQKYNLQPKAE	Phosphoglucomutase-2 (PGM 2) (EC 5.4.2.2) (Glucose phosphomutase 2) (Phosphodeoxyribomutase) (Phosphopentomutase) (EC 5.4.2.7)	PGM2 MSTP006	MAAPEGSGLGEDARLDQETAQWLRWDKNSLTLEAVKRLIAEGNKEELRKCFGARMEFGTAGLRAAMGPGISRMNDLTIIQTTQGFCRYLEKQFSDLKQKGIVISFDARAHPSSGGSSRRFARLAATTFISQGIPVYLFSDITPTPFVPFTVSHLKLCAGIMITASHNPKQDNGYKVYWDNGAQIISPHDKGISQAIEENLEPWPQAWDDSLIDSSPLLHNPSASINNDYFEDLKKYCFHRSVNRETKVKFVHTSVHGVGHSFVQSAFKAFDLVPPEAVPEQKDPDPEFPTVKYPNPEEGKGVLTLSFALADKTKARIVLANDPDADRLAVAEKQDSGEWRVFSGNELGALLGWWLFTSWKEKNQDRSALKDTYMLSSTVSSKILRAIALKEGFHFEETLTGFKWMGNRAKQLIDQGKTVLFAFEEAIGYMCCPFVLDKDGVSAAVISAELASFLATKNLSLSQQLKAIYVEYGYHITKASYFICHDQETIKKLFENLRNYDGKNNYPKACGKFEISAIRDLTTGYDDSQPDKKAVLPTSKSSQMITFTFANGGVATMRTSGTEPKIKYYAELCAPPGNSDPEQLKKELNELVSAIEEHFFQPQKYNLQPKAD	Cytoplasm {ECO:0000250}.	Catalyzes the conversion of the nucleoside breakdown products ribose-1-phosphate and deoxyribose-1-phosphate to the corresponding 5-phosphopentoses. May also catalyze the interconversion of glucose-1-phosphate and glucose-6-phosphate. Has low glucose 1,6-bisphosphate synthase activity. {ECO:0000269|PubMed:17804405}.	cytosol [GO:0005829]; extracellular exosome [GO:0070062]; extracellular region [GO:0005576]; ficolin-1-rich granule lumen [GO:1904813]; secretory granule lumen [GO:0034774]	2	4.9	0.64591	6.2647	2	105180000	44057000	61120000	7.34298	7.48515	7.7209	-0.630595	2.64725	3	8.3	0.11609	0.47509	2	128860000	1682400	127180000	5.74881	7.6273	7.633	-3.10668	-1.07373	7.67695	0.0439531	6.5459	0.797088	7.55623	0.0710721	-1.86864	1.23804	0.786759	1.86049	0.00015009	4.95466e-05	0.30909	0.215906	0.00146963	[('BAG3', 0.00044331442495780147), ('C11ORF54', 0.00041443192836095836), ('POT1', 0.00025181402526042553), ('PGM1', 0.00013659354694590164), ('TPI1', 8.749587916186346e-05), ('TKT', 7.24230695771598e-05), ('MDH1', 6.355540660758988e-05)]	45_236_Alpha-D-phosphohexomutase, alpha/beta/alpha I/II/III; 227_332_Alpha-D-phosphohexomutase, alpha/beta/alpha I/II/III; 323_473_Alpha-D-phosphohexomutase, alpha/beta/alpha I/II/III; 481_577_Alpha-D-phosphohexomutase, C-terminal domain superfamily		54_200_Alpha-D-phosphohexomutase, alpha/beta/alpha domain I; 228_333_Alpha-D-phosphohexomutase, alpha/beta/alpha domain II; 344_471_Alpha-D-phosphohexomutase, alpha/beta/alpha domain III; 540_573_Alpha-D-phosphohexomutase, C-terminal		54_592_PGM2		141_148_SH3bm; 142_146_HMbm; 282_289_SH3bm
SEPT6	>tr|F1PPT5|F1PPT5_CANLF Septin 6 OS=Canis lupus familiaris OX=9615 GN=SEPT6 PE=3 SV=2;>tr|F1PM93|F1PM93_CANLF Septin 6 OS=Canis lupus familiaris OX=9615 GN=SEPT6 PE=3 SV=2	49.027	Q14141	Septin 6	SEPT6	MAATDIARQVGEGCRTVPLAGHVGFDSLPDQLVNKSVSQGFCFNILCVGETGLGKSTLMDTLFNTKFEGEPATHTQPGVQLRSNTYDLQESNVGLKLTIVSTVGFGDQINKEDSYKPIVEFIDAQFEAYLQEELKIRRVLHTYHDSRIHACLYFIAPTGHSLKSLDLVTMKKLDSKVNIIPIIAKSDAISKSELTKFKIKITSELVSNGVQIYQFPTDDESVAEINGTMNAHLPFAVIGSTEELKIGNKMMKARQYPWGTVQVENEAHCDFVKLREMLIRVNMDDLREQTHSRHYELYRRCKLEEMGFKDTDPDSKPFSLQETYEAKRNEFLGELQKKEEEMRQMFVQRVKEKEAELKEAEKELHEKFDRLKKLHQDEKKKLEDKKKSLDDEVNAFKQRKTAAELLQSQGSQAGGSQTLKRDKEKKNFF	Septin-6	SEPT6 KIAA0128 SEP2	MAATDIARQVGEGCRTVPLAGHVGFDSLPDQLVNKSVSQGFCFNILCVGETGLGKSTLMDTLFNTKFEGEPATHTQPGVQLQSNTYDLQESNVRLKLTIVSTVGFGDQINKEDSYKPIVEFIDAQFEAYLQEELKIRRVLHTYHDSRIHVCLYFIAPTGHSLKSLDLVTMKKLDSKVNIIPIIAKADAISKSELTKFKIKITSELVSNGVQIYQFPTDDESVAEINGTMNAHLPFAVIGSTEELKIGNKMMRARQYPWGTVQVENEAHCDFVKLREMLIRVNMEDLREQTHTRHYELYRRCKLEEMGFKDTDPDSKPFSLQETYEAKRNEFLGELQKKEEEMRQMFVQRVKEKEAELKEAEKELHEKFDRLKKLHQDEKKKLEDKKKSLDDEVNAFKQRKTAAELLQSQGSQAGGSQTLKRDKEKKNNPWLCTE	Cytoplasm {ECO:0000269|PubMed:15774761}. Cytoplasm, cytoskeleton, spindle {ECO:0000269|PubMed:15774761}. Chromosome, centromere, kinetochore {ECO:0000269|PubMed:15774761}. Cleavage furrow {ECO:0000269|PubMed:15774761}. Midbody {ECO:0000269|PubMed:15774761}. Cell projection, cilium, flagellum {ECO:0000269|PubMed:25588830}. Note=In metaphase cells, localized within the microtubule spindle. At the metaphase plate, in close apposition to the kinetochores of the congressed chromosomes. In cells undergoing cytokinesis, localized to the midbody, the ingressing cleavage furrow, and the central spindle. Found in the sperm annulus (PubMed:25588830). {ECO:0000269|PubMed:25588830}.	Filament-forming cytoskeletal GTPase. Required for normal organization of the actin cytoskeleton. Involved in cytokinesis. May play a role in HCV RNA replication. Forms a filamentous structure with SEPT12, SEPT6, SEPT2 and probably SEPT4 at the sperm annulus which is required for the structural integrity and motility of the sperm tail during postmeiotic differentiation (PubMed:25588830). {ECO:0000269|PubMed:17229681, ECO:0000269|PubMed:17803907, ECO:0000305|PubMed:25588830}.	axon terminus [GO:0043679]; cleavage furrow [GO:0032154]; condensed chromosome kinetochore [GO:0000777]; microtubule cytoskeleton [GO:0015630]; midbody [GO:0030496]; septin collar [GO:0032173]; septin complex [GO:0031105]; septin ring [GO:0005940]; sperm annulus [GO:0097227]; spindle [GO:0005819]; synaptic vesicle [GO:0008021]	2	7.5	0.21	0.69171	2	20985000	2603900	18381000	6.11459	6.96334	7.02088	-2.25154	-0.531761	6	20.7	0.51056	4.2971	5	106820000	25671000	81151000	6.63129	7.13114	7.2505	-0.969848	2.10336	7.13569	0.114811	6.37294	0.258349	7.04724	0.0839017	-1.61069	0.640846	0.785801	1.31756	0.424287	0.451302	0.00285133	0.0126658	0.137547	[('SEPT2', 0.09024412161070455), ('SEPT9', 0.03732636426549538), ('SH3KBP1', 0.006132520863109939), ('SEPT10', 0.001389185924925273), ('SEPT8', 0.0007553259833167586), ('SEPT7', 0.0006184198661578814), ('ANLN', 0.000482897215688739), ('TK1', 0.00045726931373031343), ('CRK', 5.2115139187677726e-05), ('XPO1', 4.713502326342759e-05), ('HK2', 3.9799310911163544e-05), ('UBA1', 2.1442932783292137e-06)]	24_279_P-loop containing nucleoside triphosphate hydrolase	39_305_Septin-type guanine nucleotide-binding (G) domain	39_309_Septin-type guanine nucleotide-binding (G) domain	321_341_Coil; 343_399_Coil	39_307_CDC_Septin
CASP8	>tr|Q38JA9|Q38JA9_CANLF Caspase 8 OS=Canis lupus familiaris OX=9615 GN=CASP8 PE=2 SV=1	56.499	Q14790	Caspase 8	CASP8	MDFSKCLYNIGEQLDSDELASLKFLSLDYIPQKKQEPIKDPLMLFQRLQEKRMLEESNLFFLKELLFRINRLDLLMTYLDTSKEDMQQELQIPGRAQISAYRVMLFQISEDVSKLELKSFKFLLSREISRCKLDDDLNLLDIFIEMEKRVILGERNLDTLKRICDQINKSLLKKITDYEELNREQTMNLQRSLDEISNDMSQLPIREGSVKILPMSDSLGEQDYESETSDKVYRMKSKPRGYCLIFNNYDFSVARREVPKLQSIKDRNGTDLDADALSKTFSELHFEIVHFKDATAKKICEVLQSYQSMDHSSKDCFICCILSHGDKGIIYGSDGQEAPIYELTSYFTGSKCPSLAGKPKIFFIQACQGDKYQKGIAVETDSEQKEAYLEMDSSYQKRYIPEDADFLLGMATVNNCVSYRNPMEGTWYIQSLCQSLRERCPRGEDILTILTEVNFEVSNKDDRKNMGKQMPQPTFTLRKKLFFPPN	Caspase-8 (CASP-8) (EC 3.4.22.61) (Apoptotic cysteine protease) (Apoptotic protease Mch-5) (CAP4) (FADD-homologous ICE/ced-3-like protease) (FADD-like ICE) (FLICE) (ICE-like apoptotic protease 5) (MORT1-associated ced-3 homolog) (MACH) [Cleaved into: Caspase-8 subunit p18; Caspase-8 subunit p10]	CASP8 MCH5	MDFSRNLYDIGEQLDSEDLASLKFLSLDYIPQRKQEPIKDALMLFQRLQEKRMLEESNLSFLKELLFRINRLDLLITYLNTRKEEMERELQTPGRAQISAYRVMLYQISEEVSRSELRSFKFLLQEEISKCKLDDDMNLLDIFIEMEKRVILGEGKLDILKRVCAQINKSLLKIINDYEEFSKERSSSLEGSPDEFSNGEELCGVMTISDSPREQDSESQTLDKVYQMKSKPRGYCLIINNHNFAKAREKVPKLHSIRDRNGTHLDAGALTTTFEELHFEIKPHDDCTVEQIYEILKIYQLMDHSNMDCFICCILSHGDKGIIYGTDGQEAPIYELTSQFTGLKCPSLAGKPKVFFIQACQGDNYQKGIPVETDSEEQPYLEMDLSSPQTRYIPDEADFLLGMATVNNCVSYRNPAEGTWYIQSLCQSLRERCPRGDDILTILTEVNYEVSNKDDKKNMGKQMPQPTFTLRKKLVFPSD	Cytoplasm.	Most upstream protease of the activation cascade of caspases responsible for the TNFRSF6/FAS mediated and TNFRSF1A induced cell death. Binding to the adapter molecule FADD recruits it to either receptor. The resulting aggregate called death-inducing signaling complex (DISC) performs CASP8 proteolytic activation. The active dimeric enzyme is then liberated from the DISC and free to activate downstream apoptotic proteases. Proteolytic fragments of the N-terminal propeptide (termed CAP3, CAP5 and CAP6) are likely retained in the DISC. Cleaves and activates CASP3, CASP4, CASP6, CASP7, CASP9 and CASP10. May participate in the GZMB apoptotic pathways. Cleaves ADPRT. Hydrolyzes the small-molecule substrate, Ac-Asp-Glu-Val-Asp-|-AMC. Likely target for the cowpox virus CRMA death inhibitory protein. Isoform 5, isoform 6, isoform 7 and isoform 8 lack the catalytic site and may interfere with the pro-apoptotic activity of the complex. {ECO:0000269|PubMed:23516580, ECO:0000269|PubMed:9006941}.	CD95 death-inducing signaling complex [GO:0031265]; cell body [GO:0044297]; cytoplasm [GO:0005737]; cytoskeleton [GO:0005856]; cytosol [GO:0005829]; death-inducing signaling complex [GO:0031264]; membrane raft [GO:0045121]; mitochondrial outer membrane [GO:0005741]; mitochondrion [GO:0005739]; neuron projection [GO:0043005]; nucleoplasm [GO:0005654]; ripoptosome [GO:0097342]	15	39.5	0.14219	0.87048	6	450420000	62508000	387920000	6.61984	7.41265	7.47753	-2.81411	-0.200117	17	41.6	3.0698	3.3943	7	1324700000	364420000	960290000	7.33115	7.75195	7.89167	1.61814	1.76311	7.6846	0.207071	6.9755	0.355654	7.5823	0.169651	-0.597982	2.21613	0.781499	0.981616	0.413022	0.426051	0.0078909	0.00148446	0.265483	[('RIPK1', 0.04711405720804797), ('CASP10', 0.02766813179295741), ('BCAP31', 0.024104920804545356), ('CASP6', 0.014983690401035803), ('PRDX6', 0.012396953477584703), ('HECTD3', 0.010206528411723492), ('CASP3', 0.009792299501361275), ('PIK3C3', 0.008691675981879416), ('TRAF2', 0.008516281138145596), ('HIP1', 0.008340283175014257), ('BID', 0.007247287145848515), ('CUL3', 0.006312504636637228), ('BIRC2', 0.00615117428825036), ('TRAF6', 0.005040335164413297), ('TRADD', 0.0048266652331532805), ('BIRC6', 0.004485647776860296), ('FAF1', 0.0044410814038642376), ('COPS6', 0.004306327830040336), ('SQSTM1', 0.004119108869956095), ('OPTN', 0.003910736174040953), ('BAX', 0.003287884833759582), ('PARK7', 0.0032498727922293325), ('TLR3', 0.0028136088399731687), ('RALBP1', 0.002764921705995058), ('APAF1', 0.0027645379846041192), ('SORBS1', 0.002724591960927414), ('MSN', 0.0026944154873824737), ('ARHGDIA', 0.0025589870301321806), ('XIAP', 0.002554721154354631), ('EZR', 0.002454777196244264), ('PARP1', 0.0022841398866552238), ('SRC', 0.002036184281746329), ('KHDRBS1', 0.0018551385426728909), ('PPP2CA', 0.0017694803715685794), ('RHOA', 0.0017049141652106911), ('CHUK', 0.001349756149167219), ('MAPK8', 0.0013003753837051869), ('MAPK1', 0.0011917362754943618), ('IKBKB', 0.0011680185151875706), ('QDPR', 3.326014595939103e-05), ('CNBP', 3.3172633827604124e-05), ('VPS45', 3.306000945948635e-05), ('UMPS', 3.29149125267225e-05), ('PDIA6', 3.259977182565119e-05), ('SERPINB5', 3.1453665665924704e-05), ('TFCP2', 2.976791726159327e-05), ('PRKCI', 2.6746057311390918e-05), ('YBX1', 2.636136757772696e-05), ('ERLIN2', 2.004252767041314e-05)]	1_113_Death-like domain superfamily; 98_179_Death-like domain superfamily; 224_478_Caspase-like domain superfamily	2_80_Death effector domain; 100_177_Death effector domain; 232_364_Peptidase C14, p20 domain; 389_478_Peptidase C14, caspase non-catalytic subunit p10	3_83_Death effector domain; 101_179_Death effector domain; 234_476_nan	69_89_Coil	3_84_DED_Caspase_8_r1; 225_477_CASc		192_196_HMbm; 351_355_HMbm
EIF2AK4	>tr|E2RS10|E2RS10_CANLF Eukaryotic translation initiation factor 2 alpha kinase 4 OS=Canis lupus familiaris OX=9615 GN=EIF2AK4 PE=4 SV=1	187.07	Q9P2K8	Eukaryotic translation initiation factor 2 alpha kinase 4	EIF2AK4	MAGGRGAPGRGRDEPPESYPQRQEHELQALEAIYGADFQDLRPDARKSVNEPPEINLVLYPQGLTGEEVYVQVDLRVKCPPTYPDVVPEIELKNAKGLSNESVHLLKSHLEKVAKKHCGEVMIFELADHVQSFLSEHNKPPPKSFHEEMLERRAQEEQRRLLEAKQKVEQEQREILHEIQRRKEEIKEERKRKEMAKQERLEIASLSNQDQNSRKDPGGHRISAILHGGSPDFVGNGKHRTNSSGRSRRERQYSLCSSEDSSGSCEVLYFSMGSPDQLMVYKGRCIGSDEQLGKLVYNALETATGNFVSLHEWVLRWQKKMGPFLTSQEKEKIDKCKKQIQGAETEFNSLVKLSHPNVVRYFAMNLKEQDDSIMVDILLEHINGVSLSAHLSHSGPIPVYQLRKYTAQLLSGLDYLHSNDVVHKVLNASNVLVDAEGNVKITDYSISKRLADICKEDVFEQSRVSFSDSALPYKTGKKGDVWCLGLLLLFLSQGQECGEYPVTIPSDLPADFQDFLKKCVCLDDKERWSPQQLLKHSFINPQPKMSLLEQSPDDSGGQDYVETVIPSKQLPSAAFFSETQRQFSRYFIEFEELQLLGKGAFGAVIKVQNKLDGCCYAVKRIPINPASRHFRRIKGEVTLLSRLHHENIVRYYNAWIERYERPVGPGMLPQDSDSWPQAPDGRALSQPSPGNDSPDGDGAGSVEAAAPPPILSSVEWSTSGERSASARFPSARPGSSSEEDDDDDEHEGVFSQPFLPASDSDSDVIFEDENSKSQNQEEDCNGKNSCHESEPSTTTEAVHYLYIQMEYCEKSTLRDTIDQGLYQDTIRLWRLFREILDGLAYIHEKGMIHRDLKPVNIFLDSDDHVKIGDFGLATDHLAFTADGKQDDTADHLIKSDPSGHLTGMVGTALYVSPEVQGSSRPTYNQKVDLFSLGIIFFEMSYHPMVTASERIFVLNQLRDPTSPKFPEDFDDGEHTKQKSVISWLLNHDPAKRPTATELLKSELLPPPQMEESELHEVLHHTLANVDGKAYRTMMAQIFSQRVSPAIDYTYDSNMPKGFSIRTSKIQQHVCDTIVRIFKKHGAVQLCTPLLLPQNRQIYEHNEAALFMDHSGMLVMLPFDLRVPFARYVARNNILNLKRYCIERVFRPRKLDRFHPKELLECAFDIVTSTTNSSLPTAEVIYTICEIIQEFPALQERNYSIYLNHTMLLKAIFLHCGIPEDKLSQVYVILYDAVTEKLTRREVEAKFCNLSLSSNSLCRLYKFIEQKGDLQDLTPAINSLIKQKTGVAQLVKYGLKDLEEIIGLLKKLGIKLQVLINLGLVYKVQQHNGVIFQFVAVIRRRQRAISEILAAGGRYDLLIPQFRGPQALGPVPTAVGVSIAIDKISAAILNMEEPVTISSCDLLIVSVGQMSMSRAINLTQKLWSAGITAQIMYDWSQSQEELQEYCRYHEITYVALVSDKGGSYVKVKSFEKERQTEKLVQESDLIDHVLQKLRTKVSDERTIREASDNLAVQNLKGSFSNASGLFEIHGAAVVPIVSVIAPEKLSASTRRRYETQVQTRLQTSLANLHQKSNEIEILAVDLPKETILQFLSLEWDADEQAFNTTVKQLLSRLPKQRYLKLVCDEIYNIKVEKKVSVLFLYSYRDDYYRILF	eIF-2-alpha kinase GCN2 (EC 2.7.11.1) (Eukaryotic translation initiation factor 2-alpha kinase 4) (GCN2-like protein)	EIF2AK4 GCN2 KIAA1338	MAGGRGAPGRGRDEPPESYPQRQDHELQALEAIYGADFQDLRPDACGPVKEPPEINLVLYPQGLTGEEVYVKVDLRVKCPPTYPDVVPEIELKNAKGLSNESVNLLKSRLEELAKKHCGEVMIFELAYHVQSFLSEHNKPPPKSFHEEMLERRAQEEQQRLLEAKRKEEQEQREILHEIQRRKEEIKEEKKRKEMAKQERLEIASLSNQDHTSKKDPGGHRTAAILHGGSPDFVGNGKHRANSSGRSRRERQYSVCNSEDSPGSCEILYFNMGSPDQLMVHKGKCIGSDEQLGKLVYNALETATGGFVLLYEWVLQWQKKMGPFLTSQEKEKIDKCKKQIQGTETEFNSLVKLSHPNVVRYLAMNLKEQDDSIVVDILVEHISGVSLAAHLSHSGPIPVHQLRRYTAQLLSGLDYLHSNSVVHKVLSASNVLVDAEGTVKITDYSISKRLADICKEDVFEQTRVRFSDNALPYKTGKKGDVWRLGLLLLSLSQGQECGEYPVTIPSDLPADFQDFLKKCVCLDDKERWSPQQLLKHSFINPQPKMPLVEQSPEDSEGQDYVETVIPSNRLPSAAFFSETQRQFSRYFIEFEELQLLGKGAFGAVIKVQNKLDGCCYAVKRIPINPASRQFRRIKGEVTLLSRLHHENIVRYYNAWIERHERPAGPGTPPPDSGPLAKDDRAARGQPASDTDGLDSVEAAAPPPILSSSVEWSTSGERSASARFPATGPGSSDDEDDDEDEHGGVFSQSFLPASDSESDIIFDNEDENSKSQNQDEDCNEKNGCHESEPSVTTEAVHYLYIQMEYCEKSTLRDTIDQGLYRDTVRLWRLFREILDGLAYIHEKGMIHRDLKPVNIFLDSDDHVKIGDFGLATDHLAFSADSKQDDQTGDLIKSDPSGHLTGMVGTALYVSPEVQGSTKSAYNQKVDLFSLGIIFFEMSYHPMVTASERIFVLNQLRDPTSPKFPEDFDDGEHAKQKSVISWLLNHDPAKRPTATELLKSELLPPPQMEESELHEVLHHTLTNVDGKAYRTMMAQIFSQRISPAIDYTYDSDILKGNFSIRTAKMQQHVCETIIRIFKRHGAVQLCTPLLLPRNRQIYEHNEAALFMDHSGMLVMLPFDLRIPFARYVARNNILNLKRYCIERVFRPRKLDRFHPKELLECAFDIVTSTTNSFLPTAEIIYTIYEIIQEFPALQERNYSIYLNHTMLLKAILLHCGIPEDKLSQVYIILYDAVTEKLTRREVEAKFCNLSLSSNSLCRLYKFIEQKGDLQDLMPTINSLIKQKTGIAQLVKYGLKDLEEVVGLLKKLGIKLQVLINLGLVYKVQQHNGIIFQFVAFIKRRQRAVPEILAAGGRYDLLIPQFRGPQALGPVPTAIGVSIAIDKISAAVLNMEESVTISSCDLLVVSVGQMSMSRAINLTQKLWTAGITAEIMYDWSQSQEELQEYCRHHEITYVALVSDKEGSHVKVKSFEKERQTEKRVLETELVDHVLQKLRTKVTDERNGREASDNLAVQNLKGSFSNASGLFEIHGATVVPIVSVLAPEKLSASTRRRYETQVQTRLQTSLANLHQKSSEIEILAVDLPKETILQFLSLEWDADEQAFNTTVKQLLSRLPKQRYLKLVCDEIYNIKVEKKVSVLFLYSYRDDYYRILF	Cytoplasm {ECO:0000250|UniProtKB:Q9QZ05}.	Metabolic-stress sensing protein kinase that phosphorylates the alpha subunit of eukaryotic translation initiation factor 2 (eIF-2-alpha/EIF2S1) on 'Ser-52' in response to low amino acid availability (PubMed:25329545). Plays a role as an activator of the integrated stress response (ISR) required for adapatation to amino acid starvation. Converts phosphorylated eIF-2-alpha/EIF2S1 either to a competitive inhibitor of the translation initiation factor eIF-2B, leading to a global protein synthesis repression, and thus to a reduced overall utilization of amino acids, or to a translational initiation activation of specific mRNAs, such as the transcriptional activator ATF4, and hence allowing ATF4-mediated reprogramming of amino acid biosynthetic gene expression to alleviate nutrient depletion. Binds uncharged tRNAs (By similarity). Involved in cell cycle arrest by promoting cyclin D1 mRNA translation repression after the unfolded protein response pathway (UPR) activation or cell cycle inhibitor CDKN1A/p21 mRNA translation activation in response to amino acid deprivation (PubMed:26102367). Plays a role in the consolidation of synaptic plasticity, learning as well as formation of long-term memory. Plays a role in neurite outgrowth inhibition. Plays a proapoptotic role in response to glucose deprivation. Promotes global cellular protein synthesis repression in response to UV irradiation independently of the stress-activated protein kinase/c-Jun N-terminal kinase (SAPK/JNK) and p38 MAPK signaling pathways (By similarity). Plays a role in the antiviral response against alphavirus infection; impairs early viral mRNA translation of the incoming genomic virus RNA, thus preventing alphavirus replication (By similarity). {ECO:0000250|UniProtKB:P15442, ECO:0000250|UniProtKB:Q9QZ05, ECO:0000269|PubMed:25329545, ECO:0000269|PubMed:26102367}.; (Microbial infection) Plays a role in modulating the adaptive immune response to yellow fever virus infection; promotes dendritic cells to initiate autophagy and antigene presentation to both CD4(+) and CD8(+) T-cells under amino acid starvation (PubMed:24310610). {ECO:0000269|PubMed:24310610}.	cytosolic ribosome [GO:0022626]; polysome [GO:0005844]	12	8.8	1.0451	8.6348	8	291190000	104290000	186900000	6.93906	7.19243	7.385	0.063641	3.11016	12	9.2	0.069539	0.34186	7	227650000	18817000	208830000	6.19537	7.24061	7.27809	-3.84603	-1.54852	7.33154	0.0534544	6.56722	0.371846	7.21652	0.0240918	-1.8912	1.95484	0.78082	2.32934	1.54213e-05	4.16524e-06	0.16402	0.132395	0.0391893	[('TRAP1', 0.025279263733399632), ('CROT', 0.011289243193322487), ('TKT', 0.0010578442589855384), ('MATR3', 0.0005689084018741263), ('LRPPRC', 0.00044183825550949134), ('TARS', 0.00028440501734228754), ('TMPO', 0.00018332408820925572), ('PSMC3', 8.442546477079331e-05)]	17_144_Ubiquitin-conjugating enzyme/RWD-like; 336_550_Protein kinase-like domain superfamily; 589_655_Protein kinase-like domain superfamily; 793_1021_Protein kinase-like domain superfamily; 1061_1388_nan	25_137_RWD domain; 296_539_Protein kinase domain; 590_1001_Protein kinase domain	22_133_RWD domain; 330_539_Protein kinase domain; 590_658_Protein kinase domain; 795_999_Protein kinase domain; 1060_1381_nan; 1396_1643_Histidyl tRNA synthetase-related domain	147_199_Coil	299_538_PK_eIF2AK_GCN2_rpt1; 583_999_STKc_EIF2AK4_GCN2_rpt2		45_52_SH3bm; 54_61_SH3bm; 73_80_SH3bm; 79_83_WWbmI; 138_146_SH3bm; 141_145_HMbm; 498_505_SH3bm; 508_512_HMbm; 539_546_SH3bm; 618_625_SH3bm; 658_665_SH3bm; 953_960_SH3bm; 962_966_HMbm; 1040_1045_SH3bm; 1108_1115_SH3bm; 1138_1145_SH3bm; 1532_1539_SH3bm; 1573_1580_SH3bm; 1646_1649_PDZbmII
RAB27A	>sp|Q1HE58|RB27A_CANLF Ras-related protein Rab-27A OS=Canis lupus familiaris OX=9615 GN=RAB27A PE=2 SV=1;>tr|E2R5L5|E2R5L5_CANLF RAB27B, member RAS oncogene family OS=Canis lupus familiaris OX=9615 GN=RAB27B PE=4 SV=1	24.972	P51159	Ras-related protein Rab-27A	RAB27A	MSDGDYDYLIKFLALGDSGVGKTSVLYQYTDGKFNSKFITTVGIDFREKRVVYRANGPDGAIGRGQRIHLQLWDTAGQERFRSLTTAFFRDAMGFLLLFDLTNEQSFLNVRNWISQLQMHAYCENPDIVLCGNKSDLEDQRVVKEEDARGLAEKYGIPYFETSAANGTNISQAIEMLLDLIMKRMERCVDKSWIPEGVVRSNGHTSTDHLNEAKEKGICGC	Ras-related protein Rab-27A (Rab-27) (GTP-binding protein Ram)	RAB27A RAB27	MSDGDYDYLIKFLALGDSGVGKTSVLYQYTDGKFNSKFITTVGIDFREKRVVYRASGPDGATGRGQRIHLQLWDTAGQERFRSLTTAFFRDAMGFLLLFDLTNEQSFLNVRNWISQLQMHAYCENPDIVLCGNKSDLEDQRVVKEEEAIALAEKYGIPYFETSAANGTNISQAIEMLLDLIMKRMERCVDKSWIPEGVVRSNGHASTDQLSEEKEKGACGC	Membrane {ECO:0000305}; Lipid-anchor {ECO:0000305}. Melanosome {ECO:0000269|PubMed:12643545, ECO:0000269|PubMed:17081065}. Late endosome {ECO:0000269|PubMed:15548590}. Lysosome {ECO:0000269|PubMed:15548590}. Note=Identified by mass spectrometry in melanosome fractions from stage I to stage IV (PubMed:12643545, PubMed:17081065). Localizes to endosomal exocytic vesicles (PubMed:17237785). {ECO:0000269|PubMed:12643545, ECO:0000269|PubMed:17081065, ECO:0000269|PubMed:17237785}.	Plays a role in cytotoxic granule exocytosis in lymphocytes. Required for both granule maturation and granule docking and priming at the immunologic synapse. {ECO:0000269|PubMed:18812475}.	apical plasma membrane [GO:0016324]; cytosol [GO:0005829]; dendrite [GO:0030425]; exocytic vesicle [GO:0070382]; extracellular exosome [GO:0070062]; extracellular region [GO:0005576]; Golgi apparatus [GO:0005794]; late endosome [GO:0005770]; lysosome [GO:0005764]; melanosome [GO:0042470]; melanosome membrane [GO:0033162]; multivesicular body membrane [GO:0032585]; photoreceptor outer segment [GO:0001750]; secretory granule [GO:0030141]; secretory granule membrane [GO:0030667]; specific granule lumen [GO:0035580]; synapse [GO:0045202]; Weibel-Palade body [GO:0033093]	3	13.1	0.18606	1.3517	3	26184000	4379600	21805000	6.16431	6.86143	6.94091	-2.42616	0.434775	4	19	0.20744	2.1779	4	57977000	20282000	37695000	6.70505	6.97422	7.1612	-2.26923	1.12294	7.05106	0.110141	6.43468	0.270369	6.91783	0.0563945	-2.3477	0.0784631	0.778856	0.344081	0.164319	0.159384	0.039673	0.0782452	0.112123	[('SYTL2', 0.09861956982527323), ('UNC13B', 0.013338937389589255), ('COPS6', 8.418506071691856e-05), ('FBXO6', 8.052826980785691e-05)]	6_186_P-loop containing nucleoside triphosphate hydrolase	5_221_nan	11_182_Small GTPase superfamily		6_185_Rab27A
MTHFD1L	>tr|F1PH90|F1PH90_CANLF Uncharacterized protein OS=Canis lupus familiaris OX=9615 GN=MTHFD1L PE=3 SV=2	94.03	Q6UB35	Uncharacterized protein	MTHFD1L	MQEINQNLAEEAGLNITHICLPPDSSEDEIIDEILKINEDTRVHGLALQISESSFSNKVLNALKPEKDVDGVTDINLGRLVRGDAHECYVSPVARAVIELLEKSGVNLDGKKILIIGAHGSLEAALQCLFQRRGSMTMTSQWKTPHLQSKLLESDIVVLGSPKPEEIPLSWIQPGTTVLNCSHDFLSGKLGCGSLGVHFNGLIAEDDVSLLAAALRIQNMVSSGRRWLREQQHARWRLHCLKLQPLSPVPSDLEISRAQTPKAVDVLAKEIGLLADEIEIYGKSKAKVRLSLLERLKDQADGKYVLVAGITPTPLGEGKSTVTVGLVQALTAHLNINSFACLRQPSQGPTFGVKGGAAGGGYAQVIPMEEFNLHLTGDIHAITAANNLLAAAIDTRILHENTQTDKALYNRLVPSVNGVREFSSIQLARLKKLGINKTDPSALTEEEVSKFARLNIDPSTITWQRVLDTNDRFLRKMTIGQAPTEKGYSRQAQFDIAVASEIMAVLALTDSLADMKERLGRMVVASDKDGQPVTAEDLGVTGALTVLMKDAIKPNLMQTLEGTPVFVHAGPFANIAHGNSSVLADKIALKLVGQEGFVVTEAGFGADIGMEKFFNIKCRASGLVPNAVVLVATVRALKMHGGGPSVTAGVPLKREYTEENIQLVADGCCNLQKQIQIAQLFGVPVIVALNVFKTDTRAEIDLVCELAKRAGAFDAVPCYHWSIGGKGTVELARAVREAASKGSRFRFLYDVQLPIVEKIRTIAQAVYGAKDIELSPEAQSKIDRYTQQGFGNLPICMAKTHLSLSHQPDKKGVPRDFILPISDVRASIGAGFIYPLVGTMSTMPGLPTRPCFYDIDLDTETEQVKGLF	Monofunctional C1-tetrahydrofolate synthase, mitochondrial (EC 6.3.4.3) (Formyltetrahydrofolate synthetase)	MTHFD1L FTHFSDC1	MGTRLPLVLRQLRRPPQPPGPPRRLRVPCRASSGGGGGGGGGREGLLGQRRPQDGQARSSCSPGGRTPAARDSIVREVIQNSKEVLSLLQEKNPAFKPVLAIIQAGDDNLMQEINQNLAEEAGLNITHICLPPDSSEAEIIDEILKINEDTRVHGLALQISENLFSNKVLNALKPEKDVDGVTDINLGKLVRGDAHECFVSPVAKAVIELLEKSGVNLDGKKILVVGAHGSLEAALQCLFQRKGSMTMSIQWKTRQLQSKLHEADIVVLGSPKPEEIPLTWIQPGTTVLNCSHDFLSGKVGCGSPRIHFGGLIEEDDVILLAAALRIQNMVSSGRRWLREQQHRRWRLHCLKLQPLSPVPSDIEISRGQTPKAVDVLAKEIGLLADEIEIYGKSKAKVRLSVLERLKDQADGKYVLVAGITPTPLGEGKSTVTIGLVQALTAHLNVNSFACLRQPSQGPTFGVKGGAAGGGYAQVIPMEEFNLHLTGDIHAITAANNLLAAAIDTRILHENTQTDKALYNRLVPLVNGVREFSEIQLARLKKLGINKTDPSTLTEEEVSKFARLDIDPSTITWQRVLDTNDRFLRKITIGQGNTEKGHYRQAQFDIAVASEIMAVLALTDSLADMKARLGRMVVASDKSGQPVTADDLGVTGALTVLMKDAIKPNLMQTLEGTPVFVHAGPFANIAHGNSSVLADKIALKLVGEEGFVVTEAGFGADIGMEKFFNIKCRASGLVPNVVVLVATVRALKMHGGGPSVTAGVPLKKEYTEENIQLVADGCCNLQKQIQITQLFGVPVVVALNVFKTDTRAEIDLVCELAKRAGAFDAVPCYHWSVGGKGSVDLARAVREAASKRSRFQFLYDVQVPIVDKIRTIAQAVYGAKDIELSPEAQAKIDRYTQQGFGNLPICMAKTHLSLSHQPDKKGVPRDFILPISDVRASIGAGFIYPLVGTMSTMPGLPTRPCFYDIDLDTETEQVKGLF	Mitochondrion {ECO:0000269|PubMed:12937168}.	May provide the missing metabolic reaction required to link the mitochondria and the cytoplasm in the mammalian model of one-carbon folate metabolism in embryonic an transformed cells complementing thus the enzymatic activities of MTHFD2. {ECO:0000250, ECO:0000269|PubMed:16171773}.	cytoplasm [GO:0005737]; membrane [GO:0016020]; mitochondrial matrix [GO:0005759]; mitochondrion [GO:0005739]	7	9.1	0.22303	1.3332	6	27932000	5404800	22527000	5.88768	6.50761	6.601	-2.16469	0.414893	6	8.5	0.31202	2.2028	3	47749000	5438400	42311000	5.95732	6.8483	6.90081	-1.68029	1.13934	6.75091	0.149905	5.9225	0.0348192	6.67795	0.170348	-1.92249	0.2422	0.777116	0.362223	0.170256	0.135205	0.0382481	0.0173207	0.00691572	[('HGS', 0.00517910224726405), ('LRPPRC', 0.00042931009120949283), ('ISOC1', 0.0002886302057646256), ('PIH1D1', 0.00027988417966188584), ('TAGLN2', 0.00019974190801433082), ('EFTUD2', 0.00018638710198710473), ('CNN3', 0.00016325146800251573), ('TXNIP', 8.936226704001986e-05), ('NPM1', 3.481580984146645e-05), ('CDC34', 3.1204951584378774e-05), ('COPS5', 1.8472686897162948e-05), ('CUL3', 1.5554335714281448e-05)]	74_181_nan; 183_296_NAD(P)-binding domain superfamily; 362_509_P-loop containing nucleoside triphosphate hydrolase; 561_971_P-loop containing nucleoside triphosphate hydrolase		74_180_Tetrahydrofolate dehydrogenase/cyclohydrolase, catalytic domain; 184_301_Tetrahydrofolate dehydrogenase/cyclohydrolase, NAD(P)-binding domain; 361_978_Formate-tetrahydrofolate ligase, FTHFS		193_335_NAD_bind_m-THF_DH_Cyclohyd_like; 377_961_FTHFS		11_18_SH3bm; 18_24_SH3bm; 19_24_WWbmIII; 351_358_SH3bm; 857_864_SH3bm; 923_927_HMbm; 950_957_SH3bm
HNRNPAB	>tr|F1PA19|F1PA19_CANLF Heterogeneous nuclear ribonucleoprotein A/B OS=Canis lupus familiaris OX=9615 GN=HNRNPAB PE=4 SV=2	29.749	Q99729	Heterogeneous nuclear ribonucleoprotein A/B	HNRNPAB	KMFVGGLSWDTSKKDLKDYFTKFGEVVDCTIKMDPNTGRSRGFGFILFKDAASVEKVLDQKEHRLDGRVIDPKKAMAMKKDPVKKIFVGGLNPEATEEKIREYFGEFGEIEAIELPMDPKSNKRRGFVFITFKEEEPVKKVLEKKFHTISGSKRCGLGVGLPLQLMTQRWFLSVSRCERDKKGNRGSGGGGGSGSQSQSWNQGYGNYWNQGYGYQQGYGPGYGGYDYSPYGYYGYGPGYDYSQGSTNYGKSQRRGGHQNNYKPY	Heterogeneous nuclear ribonucleoprotein A/B (hnRNP A/B) (APOBEC1-binding protein 1) (ABBP-1)	HNRNPAB ABBP1 HNRPAB	MSEAGEEQPMETTGATENGHEAVPEASRGRGWTGAAAGAGGATAAPPSGNQNGAEGDQINASKNEEDAGKMFVGGLSWDTSKKDLKDYFTKFGEVVDCTIKMDPNTGRSRGFGFILFKDAASVEKVLDQKEHRLDGRVIDPKKAMAMKKDPVKKIFVGGLNPESPTEEKIREYFGEFGEIEAIELPMDPKLNKRRGFVFITFKEEEPVKKVLEKKFHTVSGSKCEIKVAQPKEVYQQQQYGSGGRGNRNRGNRGSGGGGGGGGQSQSWNQGYGNYWNQGYGYQQGYGPGYGGYDYSPYGYYGYGPGYDYSQGSTNYGKSQRRGGHQNNYKPY	Nucleus {ECO:0000269|PubMed:17289661}. Cytoplasm {ECO:0000269|PubMed:17289661}. Note=Localized in cytoplasmic mRNP granules containing untranslated mRNAs.	Binds single-stranded RNA. Has a high affinity for G-rich and U-rich regions of hnRNA. Also binds to APOB mRNA transcripts around the RNA editing site.	cytoplasm [GO:0005737]; nucleoplasm [GO:0005654]; nucleus [GO:0005634]; ribonucleoprotein complex [GO:1990904]; RNA polymerase II transcription factor complex [GO:0090575]	2	6.1	0.40812	2.7551	3	29084000	12343000	16741000	6.79039	6.92275	7.16262	-1.29293	1.4621	2	6.1	0.15076	1.0636	4	32777000	6364800	26412000	6.50275	7.12077	7.21454	-2.72967	0.0889557	7.18858	0.0259575	6.64657	0.143818	7.02176	0.0990099	-2.0113	0.71837	0.77553	0.686575	0.0138358	0.0290293	0.245281	0.290172	0.0205945	[('USP19', 0.016109282607974222), ('CNBP', 0.0005296817138962405), ('ZFP36L2', 0.000506661758983621), ('PTBP1', 0.0004025339582539285), ('PDHA1', 0.00024939868109533433), ('HNRNPA1', 0.00023821252315423498), ('IVNS1ABP', 0.00022345560272176899), ('PIH1D1', 0.00020147721077606642), ('EFTUD2', 0.00014802507617497202), ('HSD17B10', 0.0001448393878420198), ('DNM1L', 0.0001415709701549045), ('SOD1', 0.00012278956060520835), ('G3BP1', 0.00012252316131444372), ('STAU1', 0.00012001398246651739), ('SYNCRIP', 0.000116701392893459), ('TARDBP', 0.00010917808546688498), ('PRPF8', 0.0001038185720017003), ('HNRNPD', 9.000264877784286e-05), ('ARHGDIA', 8.939420671061947e-05), ('COPS6', 8.236364448382438e-05), ('NEDD8', 7.087828236396815e-05), ('TRIM25', 5.8744400231332666e-05), ('MCM2', 5.546872860011746e-05), ('CAND1', 5.166922584668281e-05), ('RPA2', 5.134284759784875e-05), ('ERBB3', 4.9491710091047504e-05), ('UBE2M', 4.431074715993825e-05), ('RPA1', 3.87643717428163e-05), ('ATP6AP1', 3.628057180108363e-05), ('CUL4B', 3.349314575212478e-05), ('CUL5', 3.291829136992961e-05), ('LDHB', 2.9891022593796106e-05), ('HNRNPA3', 2.8894766988425132e-05), ('HNRNPA0', 2.8788875903700024e-05), ('CUL2', 2.6989692964378786e-05), ('HNRNPA2B1', 2.289318176719583e-05), ('SMURF1', 2.1840540363489164e-05), ('COPS5', 1.8010096624500466e-05), ('CUL3', 1.5225059135650563e-05), ('CUL1', 9.64576399626771e-06), ('EGFR', 6.4583910829998185e-06), ('SNAP23', 5.3882798637325675e-06), ('YBX1', 5.1632786044362e-06)]	67_162_RNA-binding domain superfamily; 146_263_RNA-binding domain superfamily	69_154_RNA recognition motif domain; 153_233_RNA recognition motif domain	1_69_CARG-binding factor, N-terminal; 72_138_RNA recognition motif domain; 155_215_RNA recognition motif domain		70_144_RRM1_hnRNPAB; 149_229_RRM2_hnRNPAB		134_141_SH3bm; 158_165_SH3bm; 182_189_SH3bm; 224_231_SH3bm; 273_280_PTBbm; 304_309_SH3bm
NR3C1	>tr|F1Q298|F1Q298_CANLF Glucocorticoid receptor OS=Canis lupus familiaris OX=9615 GN=NR3C1 PE=2 SV=2	85.871	P04150	Glucocorticoid receptor (Glucocorticoid receptor isoform alpha variant 1) (Glucocorticoid receptor isoform alpha variant 2) (Nuclear receptor subfamily 3 group C member 1)	NR3C1	MDSKESLSPPSKEEISSSVLGRERGNVMDFYKTLRGGATVKVSASSPSLAAASQSDSKQQRLLVDFPKGSGSHAQQPDLSKAVSLSMGLYMGETETKVMGNDLGFPQQGQISLSSGETDFRLLEESIANLNRSTSVPENPKSSVSAVSAAPTEKEFAQTLSDVSSEQQHLKGQTGTNGGNVKLYTTDQSTFDVWRKKLQDLDFTSGSPEKEASESPWRSDLLIDENCLLSPLAGEDDPFLLEGNSNEDCKPLVLPDTKPKIKDNGDLILASPNSVPLPQVKTEKEDFIELCTPGVIKQEKLGPVYCQASFSGANIIGNKMSAISVHGVSTSGGQMYHYDMNTASLSQQQDQKPIFNVIPPIPVGSENWNRCQGSGDDNLASLGTLNFPGRSVFSNGYSSPGMRPDVSSPPSSSSAATGPPPKLCLVCSDEASGCHYGVLTCGSCKVFFKRAVEGQHNYLCAGRNDCIIDKIRRKNCPACRYRKCLQAGMNLEARKTKKKIKGIQQATPGASQETSENPANKTIVPATLPQLTPTLVSLLEVIEPEVLYAGYDSSVPDSTWRIMTTLNMLGGRQVIAAVKWAKAIPGFRNLHLDDQMTLLQYSWMFLMAFALGWRSYRQSSGSMLCFAPDLIINEQRMTLPCMYDQCKHMLFVSSELQRLQVSYEEYLCMKTLLLLSSVPKEGLKSQELFDEIRMTYIKELGKAIVKREGNSSQNWQRFYQLTKLLDSMHDVVENLLNFCFQTFLDKTMSIEFPEMLAEIITNQIPKYSSGNIKKLLFHQK	Glucocorticoid receptor (GR) (Nuclear receptor subfamily 3 group C member 1)	NR3C1 GRL	MDSKESLTPGREENPSSVLAQERGDVMDFYKTLRGGATVKVSASSPSLAVASQSDSKQRRLLVDFPKGSVSNAQQPDLSKAVSLSMGLYMGETETKVMGNDLGFPQQGQISLSSGETDLKLLEESIANLNRSTSVPENPKSSASTAVSAAPTEKEFPKTHSDVSSEQQHLKGQTGTNGGNVKLYTTDQSTFDILQDLEFSSGSPGKETNESPWRSDLLIDENCLLSPLAGEDDSFLLEGNSNEDCKPLILPDTKPKIKDNGDLVLSSPSNVTLPQVKTEKEDFIELCTPGVIKQEKLGTVYCQASFPGANIIGNKMSAISVHGVSTSGGQMYHYDMNTASLSQQQDQKPIFNVIPPIPVGSENWNRCQGSGDDNLTSLGTLNFPGRTVFSNGYSSPSMRPDVSSPPSSSSTATTGPPPKLCLVCSDEASGCHYGVLTCGSCKVFFKRAVEGQHNYLCAGRNDCIIDKIRRKNCPACRYRKCLQAGMNLEARKTKKKIKGIQQATTGVSQETSENPGNKTIVPATLPQLTPTLVSLLEVIEPEVLYAGYDSSVPDSTWRIMTTLNMLGGRQVIAAVKWAKAIPGFRNLHLDDQMTLLQYSWMFLMAFALGWRSYRQSSANLLCFAPDLIINEQRMTLPCMYDQCKHMLYVSSELHRLQVSYEEYLCMKTLLLLSSVPKDGLKSQELFDEIRMTYIKELGKAIVKREGNSSQNWQRFYQLTKLLDSMHEVVENLLNYCFQTFLDKTMSIEFPEMLAEIITNQIPKYSNGNIKKLLFHQK	Isoform Alpha: Cytoplasm {ECO:0000269|PubMed:15769988, ECO:0000269|PubMed:17635946, ECO:0000269|PubMed:18838540, ECO:0000269|PubMed:27120390, ECO:0000269|PubMed:8621628}. Nucleus {ECO:0000269|PubMed:15769988, ECO:0000269|PubMed:17635946, ECO:0000269|PubMed:18838540, ECO:0000269|PubMed:27120390, ECO:0000269|PubMed:8621628}. Mitochondrion {ECO:0000269|PubMed:21664385}. Cytoplasm, cytoskeleton, spindle {ECO:0000269|PubMed:25847991}. Cytoplasm, cytoskeleton, microtubule organizing center, centrosome {ECO:0000269|PubMed:25847991}. Note=After ligand activation, translocates from the cytoplasm to the nucleus. In the presence of NR1D1 shows a time-dependent subcellular localization, localizing to the cytoplasm at ZT8 and to the nucleus at ZT20 (By similarity). Lacks this diurnal pattern of localization in the absence of NR1D1, localizing to both nucleus and the cytoplasm at ZT8 and ZT20 (By similarity). {ECO:0000250|UniProtKB:P06537, ECO:0000269|PubMed:18838540, ECO:0000269|PubMed:27120390, ECO:0000269|PubMed:8621628}.; Isoform Beta: Nucleus {ECO:0000269|PubMed:19248771, ECO:0000269|PubMed:26711253, ECO:0000269|PubMed:8621628}. Cytoplasm {ECO:0000269|PubMed:19248771, ECO:0000269|PubMed:26711253}. Note=Expressed predominantly in the nucleus with some expression also detected in the cytoplasm. {ECO:0000269|PubMed:19248771, ECO:0000269|PubMed:26711253}.; Isoform Alpha-B: Nucleus {ECO:0000269|PubMed:15866175}. Cytoplasm {ECO:0000269|PubMed:15866175}. Note=After ligand activation, translocates from the cytoplasm to the nucleus. {ECO:0000269|PubMed:15866175}.	Receptor for glucocorticoids (GC) (PubMed:27120390). Has a dual mode of action: as a transcription factor that binds to glucocorticoid response elements (GRE), both for nuclear and mitochondrial DNA, and as a modulator of other transcription factors. Affects inflammatory responses, cellular proliferation and differentiation in target tissues. Involved in chromatin remodeling (PubMed:9590696). Plays a role in rapid mRNA degradation by binding to the 5' UTR of target mRNAs and interacting with PNRC2 in a ligand-dependent manner which recruits the RNA helicase UPF1 and the mRNA-decapping enzyme DCP1A, leading to RNA decay (PubMed:25775514). Could act as a coactivator for STAT5-dependent transcription upon growth hormone (GH) stimulation and could reveal an essential role of hepatic GR in the control of body growth (By similarity). {ECO:0000250|UniProtKB:P06537, ECO:0000269|PubMed:25775514, ECO:0000269|PubMed:27120390, ECO:0000269|PubMed:9590696}.; Isoform Alpha: Has transcriptional activation and repression activity (PubMed:15866175, PubMed:19248771, PubMed:20484466, PubMed:23820903, PubMed:11435610, PubMed:15769988, PubMed:17635946, PubMed:19141540, PubMed:21664385). Mediates glucocorticoid-induced apoptosis (PubMed:23303127). Promotes accurate chromosome segregation during mitosis (PubMed:25847991). May act as a tumor suppressor (PubMed:25847991). May play a negative role in adipogenesis through the regulation of lipolytic and antilipogenic gene expression (By similarity). {ECO:0000250|UniProtKB:P06537, ECO:0000269|PubMed:11435610, ECO:0000269|PubMed:15769988, ECO:0000269|PubMed:15866175, ECO:0000269|PubMed:17635946, ECO:0000269|PubMed:19141540, ECO:0000269|PubMed:19248771, ECO:0000269|PubMed:20484466, ECO:0000269|PubMed:21664385, ECO:0000269|PubMed:23303127, ECO:0000269|PubMed:23820903, ECO:0000269|PubMed:25847991}.; Isoform Beta: Acts as a dominant negative inhibitor of isoform Alpha (PubMed:7769088, PubMed:8621628, PubMed:20484466). Has intrinsic transcriptional activity independent of isoform Alpha when both isoforms are coexpressed (PubMed:19248771, PubMed:26711253). Loses this transcription modulator function on its own (PubMed:20484466). Has no hormone-binding activity (PubMed:8621628). May play a role in controlling glucose metabolism by maintaining insulin sensitivity (By similarity). Reduces hepatic gluconeogenesis through down-regulation of PEPCK in an isoform Alpha-dependent manner (PubMed:26711253). Directly regulates STAT1 expression in isoform Alpha-independent manner (PubMed:26711253). {ECO:0000250|UniProtKB:P06537, ECO:0000269|PubMed:19248771, ECO:0000269|PubMed:20484466, ECO:0000269|PubMed:26711253, ECO:0000269|PubMed:7769088, ECO:0000269|PubMed:8621628}.; Isoform Alpha-2: Has lower transcriptional activation activity than isoform Alpha. Exerts a dominant negative effect on isoform Alpha trans-repression mechanism (PubMed:20484466).; Isoform GR-P: Increases activity of isoform Alpha. {ECO:0000269|PubMed:11358809}.; Isoform Alpha-B: More effective than isoform Alpha in transcriptional activation, but not repression activity. {ECO:0000269|PubMed:11435610, ECO:0000269|PubMed:15866175}.; Isoform 10: Has transcriptional activation activity. {ECO:0000269|PubMed:20484466}.; Isoform Alpha-C1: Has transcriptional activation activity. {ECO:0000269|PubMed:15866175}.; Isoform Alpha-C2: Has transcriptional activation activity. {ECO:0000269|PubMed:15866175}.; Isoform Alpha-C3: Has highest transcriptional activation activity of all isoforms created by alternative initiation (PubMed:15866175, PubMed:23820903). Has transcriptional repression activity (PubMed:23303127). Mediates glucocorticoid-induced apoptosis (PubMed:23303127, PubMed:23820903). {ECO:0000269|PubMed:15866175, ECO:0000269|PubMed:23303127, ECO:0000269|PubMed:23820903}.; Isoform Alpha-D1: Has transcriptional activation activity. {ECO:0000269|PubMed:15866175}.; Isoform Alpha-D2: Has transcriptional activation activity. {ECO:0000269|PubMed:15866175}.; Isoform Alpha-D3: Has lowest transcriptional activation activity of all isoforms created by alternative initiation (PubMed:15866175, PubMed:23820903). Has transcriptional repression activity (PubMed:23303127). {ECO:0000269|PubMed:15866175, ECO:0000269|PubMed:23303127, ECO:0000269|PubMed:23820903}.	cytoplasm [GO:0005737]; cytosol [GO:0005829]; microtubule organizing center [GO:0005815]; mitochondrial matrix [GO:0005759]; nuclear speck [GO:0016607]; nucleoplasm [GO:0005654]; nucleus [GO:0005634]; protein-containing complex [GO:0032991]; spindle [GO:0005819]	5	9	0.12449	0.68861	5	28454000	3274200	25180000	5.81614	6.70209	6.75517	-3.0059	-0.538241	7	10.3	0.064434	4.2501	7	116980000	28510000	88472000	6.6099	7.10171	7.22301	-3.95603	2.0875	6.98909	0.23392	6.21302	0.396882	6.9019	0.199811	-3.48097	0.475068	0.774628	1.31287	0.421	0.472495	0.00299744	0.0131062	0.152447	[('HSP90AA1', 0.01665208433010628), ('FKBP4', 0.012084244312190741), ('YWHAH', 0.006252354524254098), ('TSG101', 0.005893385244324454), ('STAT5B', 0.005877991710822496), ('PPID', 0.005721715442305126), ('HDAC6', 0.005512965891428015), ('STAT3', 0.0053858894258570315), ('SMAD3', 0.005382365200451627), ('PTGES3', 0.004834909455207455), ('TMF1', 0.004590098974261465), ('RANBP9', 0.0044816840008790855), ('IDE', 0.004462595809995394), ('STUB1', 0.004031647150373575), ('FKBP5', 0.003973474538521206), ('NFKB1', 0.003966960545762271), ('NFKB2', 0.003909257333777631), ('COPS6', 0.0037704101707595633), ('RELA', 0.0037434996090341096), ('TRIM28', 0.0037371974681818763), ('FTH1', 0.003322358591820112), ('SVIL', 0.0030957980301003747), ('DNAJC7', 0.0030899229668501964), ('SGTA', 0.003002540028958994), ('HNRNPA1', 0.002828594694777287), ('UBE2L3', 0.002817819582373534), ('PPP5C', 0.0027224917523626605), ('NEDD4L', 0.002707836377813669), ('SFN', 0.0026635793896227287), ('HSPA4', 0.002655000727398366), ('GNB1', 0.0024157379109695644), ('RACK1', 0.0021130031965111893), ('HDAC2', 0.0011579772300572733), ('SRC', 0.0010100515708224413), ('EGFR', 0.0009434692157315678), ('TNS4', 0.00023164162729433292), ('STRN3', 0.00022920466138241305), ('SHKBP1', 0.00022895127730035146), ('NUP54', 0.00022883048397461835), ('PRDX3', 0.0002228830604964854), ('EPB41L1', 0.00021873116787990294), ('HSP90AB1', 0.00017432479244374632), ('HMOX2', 3.501146975741495e-05), ('ANLN', 2.3848272202716567e-05), ('TES', 2.292303315905836e-05), ('PML', 1.2396930218714985e-05), ('GAPVD1', 1.633246433632016e-06), ('RABEP2', 1.6324659815354868e-06), ('HNRNPR', 1.5999475590885443e-06), ('CCDC6', 1.5190607515354369e-06), ('CD2AP', 1.292241766180492e-06)]	418_500_nan; 530_776_Nuclear hormone receptor-like domain superfamily	418_493_Zinc finger, nuclear hormone receptor-type	26_401_Glucocorticoid receptor; 420_487_Zinc finger, nuclear hormone receptor-type; 553_736_Nuclear hormone receptor, ligand-binding domain	112_132_Coil	417_494_NR_DBD_GR_PR; 531_777_NR_LBD_GR	1_594_NON_CYTOPLASMIC_DOMAIN; 595_613_TRANSMEMBRANE; 614_777_CYTOPLASMIC_DOMAIN	59_66_SH3bm; 132_139_SH3bm; 253_261_SH3bm; 267_274_SH3bm; 349_356_SH3bm; 398_405_SH3bm; 534_541_SH3bm
PPM1K	>tr|E2RJI1|E2RJI1_CANLF Protein phosphatase, Mg2+/Mn2+ dependent 1K OS=Canis lupus familiaris OX=9615 GN=PPM1K PE=3 SV=2	40.957	Q8N3J5	Protein phosphatase, Mg2+/Mn2+ dependent 1K	PPM1K	MSTAALITLVRSGGSHVRRRVLLSSRLLQDDRRLTPTCHGSTSEPRCSRFDPDGSGRPATWDNFGIWDNRIDEPILLPPSIKYGKPIPKISLENVGCASHIGKRKENEDRFDSAQLTDEVLYFAVYDGHGGPAAADFCHTHMETCIMDLLPKEKNLETVLTLAFLEIDKAFARHAHLSADATLLTSGTTATVALVRDGIELVVASVGDSRAILCRKGKPMKLTIDHTPERKDEKERIKKCGGFVAWNSLGQPHVNGRLAMTRSLGDLDLKTSGVIAEPETKRIKLHHADDSFLVLTTDGINFMVNSQEICNFVNQCHDPNEAAHAVIEQAIQYGSEDNSTAVVVPFGAWGKYKNSEINFSFSRSFASSGRWA	Protein phosphatase 1K, mitochondrial (EC 3.1.3.16) (PP2C domain-containing protein phosphatase 1K) (PP2C-like mitochondrial protein) (PP2C-type mitochondrial phosphoprotein phosphatase) (PTMP) (Protein phosphatase 2C isoform kappa) (PP2C-kappa)	PPM1K PP2CM	MSTAALITLVRSGGNQVRRRVLLSSRLLQDDRRVTPTCHSSTSEPRCSRFDPDGSGSPATWDNFGIWDNRIDEPILLPPSIKYGKPIPKISLENVGCASQIGKRKENEDRFDFAQLTDEVLYFAVYDGHGGPAAADFCHTHMEKCIMDLLPKEKNLETLLTLAFLEIDKAFSSHARLSADATLLTSGTTATVALLRDGIELVVASVGDSRAILCRKGKPMKLTIDHTPERKDEKERIKKCGGFVAWNSLGQPHVNGRLAMTRSIGDLDLKTSGVIAEPETKRIKLHHADDSFLVLTTDGINFMVNSQEICDFVNQCHDPNEAAHAVTEQAIQYGTEDNSTAVVVPFGAWGKYKNSEINFSFSRSFASSGRWA	Mitochondrion matrix {ECO:0000269|PubMed:17336929, ECO:0000269|PubMed:17374715}.	Regulates the mitochondrial permeability transition pore and is essential for cellular survival and development. {ECO:0000269|PubMed:17374715}.	mitochondrial matrix [GO:0005759]; mitochondrion [GO:0005739]	3	12.1	0.24503	1.7742	3	26445000	6505400	19939000	6.33615	6.82258	6.94522	-2.02897	0.827169	4	11.8	0.10983	1.6454	4	87417000	10408000	77010000	6.41531	7.28449	7.33954	-3.18666	0.718438	7.14238	0.197157	6.37573	0.0395773	7.05353	0.230953	-2.60781	0.578843	0.772803	0.0543652	0.0742605	0.0747013	0.090476	0.121783	0.0350257	[('LMTK2', 0.023632050662138394), ('ERBB3', 0.00768682216879608), ('PITRM1', 0.0014606500409983392), ('BCKDK', 0.001019299991253571), ('LDHA', 0.00045258426303978853), ('SPAG9', 0.000390223703205002), ('IDE', 0.00032040934767538356), ('BIRC2', 6.363519594443059e-05)]	83_350_PPM-type phosphatase domain superfamily	94_346_PPM-type phosphatase domain	115_338_PPM-type phosphatase domain		95_346_PP2Cc	1_2_SIGNAL_PEPTIDE_N_REGION; 1_14_SIGNAL_PEPTIDE; 3_10_SIGNAL_PEPTIDE_H_REGION; 11_14_SIGNAL_PEPTIDE_C_REGION; 15_372_NON_CYTOPLASMIC_DOMAIN	84_92_SH3bm; 338_345_SH3bm
IPO11	>tr|F1PTU2|F1PTU2_CANLF Importin 11 OS=Canis lupus familiaris OX=9615 GN=IPO11 PE=4 SV=2	112.38	Q9UI26	Importin 11	IPO11	MDLNSASTVVLQVLTQATSQDTAVLKPAEEQLKQWETQPGFYSVLLNIFTNHTLDINVRWLAVLYFKNGIDRYWRRVAPHALSEEEKSTLRAGLITNFNEPVNQIATQIAVLIAKVARLDCPRQWPELIPTLIESVKVQDDLRQHRALLTFYHVTKTLASKRLAADRKLFYDLASGIYNFACSLWNHHTDTFLQQVSSGNEAAVLSSLERTLLSLKVLRKLTVNGFVEPHKNMEVMGFLHGIFDRLKQFLECSRNIGTDNVCRDRLEKTIILFTKVLLDFLDQHPFSFTPLIQRSLEFSVSYVFTEVGEGVTFERFIVQCMNLIKMIVKNYAYKPSKNFEDSSPETLEAHKIKMAFFTYPTLTEICRRLVSHYFLLTEEELTMWEEDPEGFTVEETGGDSWKYSLRPCTEVLFIDIFHEYNQTLTPVLLEMMQTLQGPTNVEDMNALLIKDAVYNAVGLAAYELFDSVDFDQWFKNQLLPELQVIHNRYKPLRRRVIWLIGQWISVKFKSDLRPMLYEAICNLLQDQDLVVRIETATTLKLTVDDFEFRTDQFLPYLETMFTLLFQLLQQVTECDTKMHVLHVLSCVIERVNIQIRPYVGCLVQYLPLLWKQSEEHNMLRCAILTTLIHLVQGLGADSKNLYPFLLPVIQLSTDVSQPPHVYLLEDGLELWLVTLENSPCVTPELLRIFQNMSPLLELSSENLRTCFKIINGYIFLSSTEFLQTYAVGLCQSFCELLKEITTEGQVQVLKVVENALKVNPVLGPQMFQPILPCVFRGIIEGERYPVVMSTYLGVMGRVLLQNTSFFSSLLNEMAHKFNQEMDQLLGNMIEMWVDRMDNITQPERRKLSALALLSLLPSDNSVIQDKFCGIINISVEGLHDVMTEDPETGTYKDCMLMSHLEEPKVTEDEEPPTEQDKRKKMLALKDPVHTVSLQQFIYEKLKAQQELLGEQGFQSLMETVDTEIVTQLQEFLQGF	Importin-11 (Imp11) (Ran-binding protein 11) (RanBP11)	IPO11 RANBP11	MDLNSASTVVLQVLTQATSQDTAVLKPAEEQLKQWETQPGFYSVLLNIFTNHTLDINVRWLAVLYFKHGIDRYWRRVAPHALSEEEKTTLRAGLITNFNEPINQIATQIAVLIAKVARLDCPRQWPELIPTLIESVKVQDDLRQHRALLTFYHVTKTLASKRLAADRKLFYDLASGIYNFACSLWNHHTDTFLQEVSSGNEAAILSSLERTLLSLKVLRKLTVNGFVEPHKNMEVMGFLHGIFERLKQFLECSRSIGTDNVCRDRLEKTIILFTKVLLDFLDQHPFSFTPLIQRSLEFSVSYVFTEVGEGVTFERFIVQCMNLIKMIVKNYAYKPSKNFEDSSPETLEAHKIKMAFFTYPTLTEICRRLVSHYFLLTEEELTMWEEDPEGFTVEETGGDSWKYSLRPCTEVLFIDIFHEYNQTLTPVLLEMMQTLQGPTNVEDMNALLIKDAVYNAVGLAAYELFDSVDFDQWFKNQLLPELQVIHNRYKPLRRRVIWLIGQWISVKFKSDLRPMLYEAICNLLQDQDLVVRIETATTLKLTVDDFEFRTDQFLPYLETMFTLLFQLLQQVTECDTKMHVLHVLSCVIERVNMQIRPYVGCLVQYLPLLWKQSEEHNMLRCAILTTLIHLVQGLGADSKNLYPFLLPVIQLSTDVSQPPHVYLLEDGLELWLVTLENSPCITPELLRIFQNMSPLLELSSENLRTCFKIINGYIFLSSTEFLQTYAVGLCQSFCELLKEITTEGQVQVLKVVENALKVNPILGPQMFQPILPYVFKGIIEGERYPVVMSTYLGVMGRVLLQNTSFFSSLLNEMAHKFNQEMDQLLGNMIEMWVDRMDNITQPERRKLSALALLSLLPSDNSVIQDKFCGIINISVEGLHDVMTEDPETGTYKDCMLMSHLEEPKVTEDEEPPTEQDKRKKMLALKDPVHTVSLQQFIYEKLKAQQEMLGEQGFQSLMETVDTEIVTQLQEFLQGF	Cytoplasm {ECO:0000269|PubMed:11032817}. Nucleus {ECO:0000269|PubMed:11032817}.	Functions in nuclear protein import as nuclear transport receptor. Serves as receptor for nuclear localization signals (NLS) in cargo substrates. Is thought to mediate docking of the importin/substrate complex to the nuclear pore complex (NPC) through binding to nucleoporin and the complex is subsequently translocated through the pore by an energy requiring, Ran-dependent mechanism. At the nucleoplasmic side of the NPC, Ran binds to the importin, the importin/substrate complex dissociates and importin is re-exported from the nucleus to the cytoplasm where GTP hydrolysis releases Ran. The directionality of nuclear import is thought to be conferred by an asymmetric distribution of the GTP- and GDP-bound forms of Ran between the cytoplasm and nucleus (By similarity). Mediates the nuclear import of UBE2E3, and of RPL12 (By similarity). {ECO:0000250, ECO:0000269|PubMed:11032817}.	cytosol [GO:0005829]; fibrillar center [GO:0001650]; nuclear envelope [GO:0005635]; nucleus [GO:0005634]	6	7.7	0.18517	1.628	5	178880000	29878000	149010000	6.6972	7.39506	7.47441	-2.43308	0.703101	10	14.6	0.084851	1.7729	3	635600000	37334000	598260000	6.5721	7.77689	7.80318	-3.55892	0.826111	7.6388	0.164387	6.63465	0.0625479	7.58598	0.190913	-2.996	0.562923	0.764606	0.0615052	0.0973449	0.0882618	0.073705	0.0407736	0.0745365	[('RPL12', 0.04288057522046939), ('NXF1', 0.023671831495926193), ('KEAP1', 0.004166709617443596), ('PHB', 0.0023533789687496713), ('EIF4A2', 0.0004536236438987873), ('BSG', 0.0003460571195826222), ('EGFR', 0.0002148050854697167), ('FBXO6', 0.00011617859907822424), ('DDX5', 7.403281361422174e-05), ('HERC2', 5.991367101820098e-05), ('TTLL12', 2.36900365640094e-05), ('AARS', 2.292823273392503e-05), ('LPP', 2.141932746995211e-05), ('CALU', 1.9785962878305393e-05), ('PDLIM5', 1.948846007068963e-05), ('AGFG1', 1.779727729264694e-05), ('TRAF2', 1.7765266162365592e-05), ('PLIN3', 1.4459859136381305e-05), ('ARPC1B', 1.2662021908219884e-05), ('CACYBP', 7.414889416373259e-06), ('EIF4A3', 6.973987978821077e-06), ('RANGAP1', 5.604070006722142e-06), ('HNRNPD', 5.186362509533578e-06), ('XPO1', 2.993903178125895e-06), ('UBE3A', 1.2591055208255141e-06)]	9_973_Armadillo-type fold	28_100_Importin-beta, N-terminal domain	28_97_Importin-beta, N-terminal domain			1_5_SIGNAL_PEPTIDE_N_REGION; 1_19_SIGNAL_PEPTIDE; 6_14_SIGNAL_PEPTIDE_H_REGION; 15_19_SIGNAL_PEPTIDE_C_REGION; 20_975_NON_CYTOPLASMIC_DOMAIN	20_27_SH3bm; 284_288_HMbm; 326_333_PTBbm; 387_391_HMbm; 651_658_SH3bm; 763_767_HMbm; 765_772_SH3bm; 771_775_HMbm
TIMM50	>tr|E2RC78|E2RC78_CANLF Mitochondrial import inner membrane translocase subunit TIM50 OS=Canis lupus familiaris OX=9615 GN=TIMM50 PE=3 SV=1;>tr|E2RFI6|E2RFI6_CANLF Mitochondrial import inner membrane translocase subunit TIM50 OS=Canis lupus familiaris OX=9	40.248	Q3ZCQ8	Mitochondrial import inner membrane translocase subunit TIM50	TIMM50	MAASAALALRLRSELRRGARGLCARLATPPPRTPDQATEIGSRSGTKAQAQGPQQQQRGTEGPSYAKKVALWLAGLLGAGGTVSVVYIFGNNSVDETGAKIPDEFDNDPILVQQLRRTYKYFKDYRQMIIEPTSPCLLPDPLKEPYYQPPYTLVLELTGVLLHPEWSLATGWRFKKRPGIETLFQQLAPLYEIVIFTSETGMTAFPLIDSVDPHGFISYRLFRDATRYMDGHHVKDISCLNRDPARVVVVDCKKEAFRLQPYNGVALRPWDGNSDDRVLLDLSAFLKTIALNRVEDVRTVLEHYALEDDPLEAFKQRQSRLEQEEQQRLAELSKSSKQNLFFGSLTNRLWPRSKQP	Mitochondrial import inner membrane translocase subunit TIM50	TIMM50 TIM50 PRO1512	MAASAAVFSRLRSGLRLGSRGLCTRLATPPRRAPDQAAEIGSRGSTKAQGPQQQPGSEGPSYAKKVALWLAGLLGAGGTVSVVYIFGNNPVDENGAKIPDEFDNDPILVQQLRRTYKYFKDYRQMIIEPTSPCLLPDPLQEPYYQPPYTLVLELTGVLLHPEWSLATGWRFKKRPGIETLFQQLAPLYEIVIFTSETGMTAFPLIDSVDPHGFISYRLFRDATRYMDGHHVKDISCLNRDPARVVVVDCKKEAFRLQPYNGVALRPWDGNSDDRVLLDLSAFLKTIALNGVEDVRTVLEHYALEDDPLAAFKQRQSRLEQEEQQRLAELSKSNKQNLFLGSLTSRLWPRSKQP	Mitochondrion inner membrane {ECO:0000269|PubMed:15044455}; Single-pass membrane protein {ECO:0000269|PubMed:15044455}.; Isoform 2: Nucleus speckle {ECO:0000269|PubMed:16008839}. Note=Nuclear and enriched in speckles with snRNPs. {ECO:0000269|PubMed:16008839}.	Essential component of the TIM23 complex, a complex that mediates the translocation of transit peptide-containing proteins across the mitochondrial inner membrane. Has some phosphatase activity in vitro; however such activity may not be relevant in vivo. {ECO:0000269|PubMed:15044455}.; Isoform 2: May participate in the release of snRNPs and SMN from the Cajal body. {ECO:0000269|PubMed:16008839}.	integral component of membrane [GO:0016021]; mitochondrial inner membrane [GO:0005743]; mitochondrion [GO:0005739]; nuclear speck [GO:0016607]; nucleoplasm [GO:0005654]; TIM23 mitochondrial import inner membrane translocase complex [GO:0005744]	3	10.4	0.22522	2.8786	4	171110000	26799000	144310000	6.951	7.68218	7.75615	-2.15059	1.52537	4	15.2	0.072932	0.99116	5	125160000	9150700	116010000	6.35939	7.46244	7.49541	-3.7773	-0.0128101	7.62578	0.130374	6.6552	0.295802	7.57231	0.10987	-2.96395	0.813356	0.756279	0.769089	0.0113827	0.00786129	0.279412	0.337344	0.00886343	[('ZNF629', 0.00171949256911441), ('GNE', 0.001682366699241901), ('DPP9', 0.0005522388006257543), ('OCIAD1', 0.00041673078214501854), ('CYFIP2', 0.00040843659497192126), ('NCKAP1', 0.0003804120394693146), ('ILK', 0.00037237392993936846), ('ZNF598', 0.000341452554335265), ('WASF2', 0.0003395269717643836), ('CYFIP1', 0.0003062296174057211), ('WASF1', 0.00028609250561197823), ('ARAF', 0.0002251507599842237), ('EGFR', 0.00021798327169194337), ('EFTUD2', 0.00017509950829562059), ('ABI1', 0.00015870667863444063), ('FBXO6', 0.00015792874105919176), ('ERLIN2', 0.00014022990003644727), ('NFATC2', 0.0001266367458623523), ('FUS', 0.00012344788543532445), ('PRPF8', 0.00011644677819777998), ('SFXN3', 0.00011147541573482402), ('SFXN1', 9.971321873718045e-05), ('TUBG1', 7.788626047572858e-05), ('MCM2', 5.888032415762654e-05), ('SDHA', 4.834537346394935e-05), ('HDAC6', 4.553131573778406e-05), ('TOMM40', 3.949125580597213e-05), ('ACAD9', 3.71371280564687e-05), ('SHC1', 2.2549127157114462e-05), ('SMURF1', 2.2350444674405233e-05), ('TOMM70', 1.884093362251505e-05), ('CUL3', 1.5471106950798466e-05), ('CUL1', 9.743941146176705e-06), ('SYNCRIP', 9.027069129706058e-06)]	137_298_HAD-like superfamily	143_286_FCP1 homology domain	148_295_FCP1 homology domain	66_88_TMhelix	147_262_HAD_FCP1-like	1_65_CYTOPLASMIC_DOMAIN; 66_87_TRANSMEMBRANE; 88_353_NON_CYTOPLASMIC_DOMAIN	27_32_WWbmIII; 98_102_HMbm; 125_132_SH3bm; 209_213_HMbm
PEX19	>tr|E2RNC4|E2RNC4_CANLF Peroxisomal biogenesis factor 19 OS=Canis lupus familiaris OX=9615 GN=PEX19 PE=4 SV=1	32.575	P40855	Peroxisomal biogenesis factor 19	PEX19	MAAAEEGCAAGADADRELEELLESALDDFDKAKPSPAPPPTTTAPDASGAQKRSPGDTAKDALFASQEKFFQELFDSELASQATAEFEKAMKELAEEEPHLVEQFQKLSEAAGRVGSDATSQQEFTSCLKETLSGLAKNATDLQNSGMSEEELTKAMEGLGMDEGDGEGNILPIMQSIMQNLLSKDVLYPSLKEITEKYPEWLQSHRESLPPEQFEKYQEQHSVMGKICEQFEAETPTDSEATQKARFELVLDLMQQLQDLGHPPKELAGEMPPGLNFDLDALNLSGPPGANGEQCLIM	Peroxisomal biogenesis factor 19 (33 kDa housekeeping protein) (Peroxin-19) (Peroxisomal farnesylated protein)	PEX19 HK33 PXF OK/SW-cl.22	MAAAEEGCSVGAEADRELEELLESALDDFDKAKPSPAPPSTTTAPDASGPQKRSPGDTAKDALFASQEKFFQELFDSELASQATAEFEKAMKELAEEEPHLVEQFQKLSEAAGRVGSDMTSQQEFTSCLKETLSGLAKNATDLQNSSMSEEELTKAMEGLGMDEGDGEGNILPIMQSIMQNLLSKDVLYPSLKEITEKYPEWLQSHRESLPPEQFEKYQEQHSVMCKICEQFEAETPTDSETTQKARFEMVLDLMQQLQDLGHPPKELAGEMPPGLNFDLDALNLSGPPGASGEQCLIM	Cytoplasm {ECO:0000269|PubMed:10704444, ECO:0000269|PubMed:11259404, ECO:0000269|PubMed:15007061}. Peroxisome membrane {ECO:0000269|PubMed:10051604, ECO:0000269|PubMed:10704444, ECO:0000269|PubMed:15007061, ECO:0000269|PubMed:9339377}; Lipid-anchor {ECO:0000269|PubMed:10051604, ECO:0000269|PubMed:9339377}; Cytoplasmic side {ECO:0000269|PubMed:10051604, ECO:0000269|PubMed:9339377}. Note=Mainly cytoplasmic. Some fraction membrane-associated to the outer surface of peroxisomes. {ECO:0000269|PubMed:10704444, ECO:0000269|PubMed:15007061}.	Necessary for early peroxisomal biogenesis. Acts both as a cytosolic chaperone and as an import receptor for peroxisomal membrane proteins (PMPs). Binds and stabilizes newly synthesized PMPs in the cytoplasm by interacting with their hydrophobic membrane-spanning domains, and targets them to the peroxisome membrane by binding to the integral membrane protein PEX3. Excludes CDKN2A from the nucleus and prevents its interaction with MDM2, which results in active degradation of TP53. {ECO:0000269|PubMed:10051604, ECO:0000269|PubMed:10704444, ECO:0000269|PubMed:11259404, ECO:0000269|PubMed:11883941, ECO:0000269|PubMed:14709540, ECO:0000269|PubMed:15007061}.	brush border membrane [GO:0031526]; cytoplasm [GO:0005737]; cytosol [GO:0005829]; integral component of membrane [GO:0016021]; nucleoplasm [GO:0005654]; nucleus [GO:0005634]; peroxisomal membrane [GO:0005778]; peroxisome [GO:0005777]; protein-containing complex [GO:0032991]	2	5.7	0.37331	3.306	2	49937000	18237000	31700000	6.95992	7.20003	7.39739	-1.42155	1.72509	4	15.7	0.060414	0.85901	3	132060000	8469300	123590000	6.32579	7.48992	7.51871	-4.04897	-0.219253	7.45805	0.0606594	6.64286	0.317068	7.34498	0.144947	-2.73526	1.31371	0.752917	0.97217	0.00594307	0.00379436	0.35497	0.387891	0.269815	[('PEX3', 0.12326665713643432), ('ABCD3', 0.09992857170271045), ('PEX14', 0.04123250027902896), ('VCP', 0.002972937284234787), ('ABHD12', 0.00021624287340364399), ('MOSPD2', 0.00021584613430313836), ('SCCPDH', 0.0002136929211567099), ('MYO1D', 0.00021141382135316818), ('EXD2', 0.00020342256004932403), ('EGFR', 0.00020019350911263815), ('FAF2', 0.00019343214182857354), ('RHOT1', 0.00016826683356748652), ('MYO5B', 0.00016791185860945326), ('F11R', 0.00013411876415699508), ('KIFAP3', 0.00012202102505308889), ('FBXO30', 0.00010602854671306286), ('STK3', 8.685346717480797e-05), ('IRF3', 4.9167923551123116e-05), ('EGLN1', 4.0939405977315996e-05), ('XPO1', 3.4384660411601255e-05), ('SMAD2', 2.5834123220878424e-05), ('NUBP2', 7.335405012736345e-06), ('DSTN', 6.799257573579107e-06), ('PSMD6', 5.716806582400677e-06), ('PSMA5', 4.801798375180448e-06)]			76_298_Pex19 protein				32_39_SH3bm; 183_190_SH3bm; 211_215_HMbm
MOB1A	>tr|E2RTL5|E2RTL5_CANLF MOB kinase activator 1A OS=Canis lupus familiaris OX=9615 GN=MOB1A PE=4 SV=1;>tr|E2R608|E2R608_CANLF MOB kinase activator 1B OS=Canis lupus familiaris OX=9615 GN=MOB1B PE=4 SV=2;>tr|F1Q0B2|F1Q0B2_CANLF MOB kinase activator 1B OS=Can	25.079	Q9H8S9	MOB kinase activator 1A	MOB1A	MSFLFSSRSSKTFKPKKNIPEGSHQYELLKHAEATLGSGNLRQAVMLPEGEDLNEWIAVNTVDFFNQINMLYGTITEFCTEASCPVMSAGPRYEYHWADGTNIKKPIKCSAPKYIDYLMTWVQDQLDDETLFPSKIGVPFPKNFMSVAKTILKRLFRVYAHIYHQHFDSVMQLQEEAHLNTSFKHFIFFVQEFNLIDRRELAPLQELIEKLGSKDR	MOB kinase activator 1A (Mob1 alpha) (Mob1A) (Mob1 homolog 1B) (Mps one binder kinase activator-like 1B)	MOB1A C2orf6 MOB4B MOBK1B MOBKL1B	MSFLFSSRSSKTFKPKKNIPEGSHQYELLKHAEATLGSGNLRQAVMLPEGEDLNEWIAVNTVDFFNQINMLYGTITEFCTEASCPVMSAGPRYEYHWADGTNIKKPIKCSAPKYIDYLMTWVQDQLDDETLFPSKIGVPFPKNFMSVAKTILKRLFRVYAHIYHQHFDSVMQLQEEAHLNTSFKHFIFFVQEFNLIDRRELAPLQELIEKLGSKDR		Activator of LATS1/2 in the Hippo signaling pathway which plays a pivotal role in organ size control and tumor suppression by restricting proliferation and promoting apoptosis. The core of this pathway is composed of a kinase cascade wherein STK3/MST2 and STK4/MST1, in complex with its regulatory protein SAV1, phosphorylates and activates LATS1/2 in complex with its regulatory protein MOB1, which in turn phosphorylates and inactivates YAP1 oncoprotein and WWTR1/TAZ. Phosphorylation of YAP1 by LATS1/2 inhibits its translocation into the nucleus to regulate cellular genes important for cell proliferation, cell death, and cell migration. Stimulates the kinase activity of STK38 and STK38L. Acts cooperatively with STK3/MST2 to activate STK38. {ECO:0000269|PubMed:15197186, ECO:0000269|PubMed:18362890, ECO:0000269|PubMed:19739119}.	cytosol [GO:0005829]; extracellular exosome [GO:0070062]; nucleolus [GO:0005730]; nucleus [GO:0005634]	2	10.6	0.15518	1.1788	2	23977000	4146700	19831000	6.31667	6.99631	7.07876	-2.68799	0.237319	2	10.6	0.17252	2.4045	4	108050000	47980000	60073000	7.38003	7.47765	7.73259	-2.53516	1.26574	7.40568	0.326915	6.84835	0.531679	7.23698	0.240667	-2.61157	0.0764105	0.751528	0.514209	0.229224	0.260038	0.0286125	0.0102116	0.274125	[('PJA2', 0.09889106746122887), ('NRDC', 0.04097862088408329), ('STK38', 0.03735073718173549), ('LATS1', 0.03531084467836495), ('PPP6R3', 0.023493555206331895), ('STK3', 0.020241891753802498), ('PPP6C', 0.015227699576171901), ('STK38L', 0.0006741977062048214), ('SAV1', 0.00026746341918487026), ('KANK2', 0.00026034650805722195), ('DOCK6', 0.00023996796291789776), ('STK4', 0.00020710362454521924), ('EIPR1', 0.00020047586747508702), ('ANKRD28', 0.00019220386418571355), ('ANXA7', 0.0001559413489676001), ('DOCK7', 0.0001383708764574174), ('THOC2', 0.00012844266072639999), ('TRIP6', 0.00010927883136109094), ('YWHAH', 5.635460553000814e-05)]	15_211_MOB kinase activator superfamily		33_204_MOB kinase activator family				41_48_SH3bm; 134_141_SH3bm; 140_144_HMbm
RPL9	>tr|E2R149|E2R149_CANLF Ribosomal protein L9 OS=Canis lupus familiaris OX=9615 GN=RPL9 PE=4 SV=1	21.863	P32969	Ribosomal protein L9	RPL9	MKTILSNQTVDIPENVDITLKGRTVIVKGPRGTLRRDFNHINVELSLLGKKKKRLRVDKWWGNRKELATVRTICSHVQNMIKGVTLGFRYKMRSVYAHFPINVVIQENGSLVEIRNFLGEKYIRRVRMRPGVACSVSQAQKDELILEGNDIELVSNSAALIQQATTVKNKDIRKFLDGIYVSEKGTVQQADE	60S ribosomal protein L9 (Large ribosomal subunit protein uL6)	RPL9 OK/SW-cl.103; RPL9P7; RPL9P8; RPL9P9	MKTILSNQTVDIPENVDITLKGRTVIVKGPRGTLRRDFNHINVELSLLGKKKKRLRVDKWWGNRKELATVRTICSHVQNMIKGVTLGFRYKMRSVYAHFPINVVIQENGSLVEIRNFLGEKYIRRVRMRPGVACSVSQAQKDELILEGNDIELVSNSAALIQQATTVKNKDIRKFLDGIYVSEKGTVQQADE			cytosol [GO:0005829]; cytosolic large ribosomal subunit [GO:0022625]; focal adhesion [GO:0005925]; membrane [GO:0016020]; nucleus [GO:0005634]; ribosome [GO:0005840]	8	53.6	0.20217	1.6267	16	517850000	90249000	427600000	7.05235	7.72795	7.81111	-2.30636	0.701948	8	53.6	0.10306	1.7419	15	1071600000	96230000	975320000	7.08022	8.08606	8.12694	-3.27844	0.800662	7.96903	0.157914	7.06629	0.013934	7.907	0.179055	-2.7924	0.486042	0.751305	0.0493568	0.0975816	0.0916187	0.0774368	0.0355369	0.00963816	[('AGR2', 0.0007332743637976766), ('KIF2C', 0.000570376554379599), ('RC3H1', 0.00032326412739996636), ('RPL24', 0.0002903848018477592), ('RPL27', 0.00028324315239675204), ('RPL17', 0.0002793592689016754), ('PIH1D1', 0.00027791598993183274), ('RPL10L', 0.00024802669058343255), ('PCBP1', 0.00023916724131305071), ('RPL8', 0.0002364258259708287), ('ICAM1', 0.00022649058811536227), ('SORBS2', 0.00022628945695293216), ('RPL18A', 0.000217399742037259), ('RPL10A', 0.00019485592553585585), ('EFTUD2', 0.0001855121919706277), ('RPS26', 0.0001847341298866137), ('RPS11', 0.0001822414652673433), ('RPS12', 0.0001821585768761919), ('TMPO', 0.00018030458391310773), ('RPS23', 0.00018011084501138956), ('RPL12', 0.00016014381056165782), ('RPL13A', 0.00015350792942643403), ('RPL15', 0.00015314750123798551), ('RPL3', 0.00015143744364777884), ('RPS15A', 0.00014954484698826795), ('STAU1', 0.00014352903088494598), ('AHSA1', 0.0001355483096669079), ('FUS', 0.00012853425402114564), ('TARDBP', 0.00012830026054200057), ('RPS16', 0.00012829937872652026), ('RPL14', 0.00012813037942120293), ('RPS5', 0.00012127419315624667), ('PRPF8', 0.00012096202849721033), ('CALCOCO2', 0.00012019652959322908), ('SLC25A1', 0.00011174771648629706), ('RPL30', 0.0001053497756932134), ('RPS8', 0.00010442430902263165), ('RPS10', 9.139855444026614e-05), ('RPL27A', 8.992283971102612e-05), ('RPLP0', 8.787118892254947e-05), ('RPS17', 8.305681147500354e-05), ('RPL7A', 8.283204747878823e-05), ('RPL7', 7.267842965586348e-05), ('RPS18', 7.183311407370273e-05), ('RPS25', 7.163872114292187e-05), ('TUFM', 6.852636421304305e-05), ('SLC25A5', 6.593818925410488e-05), ('RPS9', 6.414135711041812e-05), ('TRIM25', 6.386606193987574e-05), ('RPS2', 6.355737018438929e-05), ('RHOT2', 6.091525403434469e-05), ('RPS3A', 6.0137185729087285e-05), ('MCM2', 6.001304036191305e-05), ('MOV10', 5.8215384667216866e-05), ('CAND1', 5.559030188788324e-05), ('RPA2', 5.521268863349379e-05), ('RPL13', 5.242421497573461e-05), ('EIF6', 4.9167679140557036e-05), ('RPSA', 4.461956447953367e-05), ('RPL4', 4.271644029655563e-05), ('RPA1', 4.093034153677259e-05), ('RPL23', 3.5149417725229385e-05), ('CUL4B', 3.509791090073044e-05), ('NPM1', 3.478516582722403e-05), ('CDC34', 3.118033207890343e-05), ('YAP1', 2.891209455347307e-05), ('RPS4X', 2.856635769106968e-05), ('CUL2', 2.802215416376087e-05), ('NAP1L1', 2.4704803343244187e-05), ('RPS7', 2.1977807051199253e-05), ('COPS5', 1.8464056470534322e-05), ('RPS6', 1.760831092143936e-05), ('VCP', 1.7592214403396465e-05), ('CUL3', 1.554821633856373e-05), ('POLR1A', 1.2271204136664846e-05), ('FBL', 1.1563447397181285e-05), ('RPL5', 1.1033880113067313e-05), ('CUL1', 9.77447159809646e-06), ('CTNNB1', 8.246352104719922e-06), ('DHX9', 4.848914757604797e-06)]	1_87_Ribosomal protein L6, alpha-beta domain superfamily; 88_184_Ribosomal protein L6, alpha-beta domain superfamily		12_85_Ribosomal protein L6, alpha-beta domain; 99_178_Ribosomal protein L6, alpha-beta domain				6_13_SH3bm; 23_30_SH3bm
COL17A1	>tr|F6XBP8|F6XBP8_CANLF Collagen alpha-1(XVII) chain OS=Canis lupus familiaris OX=9615 GN=COL17A1 PE=4 SV=1;>sp|Q9N281|COHA1_CANLF Collagen alpha-1(XVII) chain OS=Canis lupus familiaris OX=9615 GN=COL17A1 PE=2 SV=2;>tr|E2QXQ6|E2QXQ6_CANLF Collagen alpha-1(	148.25	Q9UMD9	Collagen alpha-1(XVII) chain	COL17A1	MDVTKKNKRDGSEVTERIITETVSTRLTSLPPKGGTSNGYAKTGSLSGGSRLEKHSLTHGSSGYINSSGSTRGNASTSSYRRAHSPASTLPNSPGSTFERKIHITRHGTYEGSSSGNSSPEYPRKEFASSSTRGRSQTRESEIRVRLQSASPSTRWTELDDVKRLLKGSRSASVSPTRNSSNTLPIPKKGTVETKMVTASSQSVSGTYDATILDANLPSHMWSSTLPAGSSMGTYHNNVTTQSSSLLNTNAYSAGSVFGVPNNMTSGSSTLHPGVSTCSSVFGMQNNLAPSSSTLSHSTATASTAYGMKKNLPQSPAVVSTGVSTSAACTTNVQNEDLLHKDCKFLILEKDNTPAKKEMELLIMTKDSGKVFTASPASIAATSFSDDTLKKEKQAAYTADTCLVSDANGDVKTVSTKGKAASAEMHNYNHRGGGSGGGGGGGGGGGGGPWGAAPAWCPCGSCCSWWKWLLGLLLTWLLLLGLLFGLIALAEEVRALKARVAELEQSRSNVLLFKEEMQRANKDWLQGEAPSVEAGGKLGLDGHQQEELWLFVRNRLMAEQENGNLRGSPGPKGDMGSQGPKGDRGLPGTPGIPGVLGHPGPQGPKGQKGSVGEPGMEGPMGQRGREGPMGPRGEPGPPGFGEKGDRGAAGEPGVQGPPGVPGSVGPKGPMGPQGLRGEVGLPGIKGDKGPLGSPGPKGDQGEKGPRGLTGEPGLRGLPGAVGEPGAKGAVGPAGPDGHQGPRGEQGLTGMPGTRGPPGPSGDPGKPGFTGPQGPQGLPGTPGRPGAKGEPGAPGRIMTSEGSSTITVPGPPGPPGAMGPPGPPGAPGPVGPAGLPGQQGPRGERGLAGESFMGSSSSISELLSTQGVDLRGPPGPPGPPGPPGEGRPGPPGPPGSLLSNSETYFSGPPGPPGPPGPKGDQGPPGPRGHQGEQGPPGFSGSGSSSLGLNLQGPPGPRGPKGDKGDPGVPGMPGRLSQGGSSSSTMFMPGPPGPPGPPGPPGSISSSGREIQQYISEYLQSDSIRSYLSGVQGPPGPPGPPGPVTTIAGETFDYSELASRVSSYLQTSGYSIGSSVSISTEDIVAALQRDDVRQYLRQYVIGDWSLQSLDYAELSSRILSYMSSSGISIGLPGPPGPPGLPGTSYEELLSLLQGSEYRGIIGPPGPPGPPGIPGNAWSSISVEDLSSYLHTAGVSSIPGPPGPPGPPGPRGPPGVSGALATYAAENSDSFRSELISYLTSPDVRSFIVGPPGPPGPQGPPGDSRLVSMDGSYSRDSRSSSHSASVSRGSSYSSSMGIGGASGGSLGEAGAFGLDMGLGRGYGGAAEGGMYGGEGGPLGAGFAGGLDYNELAVRVSESLQRQGLLQGMAYTVQGPPGQPGPQGPPGISKVFSAYSNVTEDLMDFFRTYGAIPGPPGQKGEVGIPGPKGERGPAGPSGRPGPPGPRGHKGEKGDKGDQVYARRRKRSIAIKP	Collagen alpha-1(XVII) chain (180 kDa bullous pemphigoid antigen 2) (Bullous pemphigoid antigen 2) [Cleaved into: 120 kDa linear IgA disease antigen (120 kDa linear IgA dermatosis antigen) (Linear IgA disease antigen 1) (LAD-1); 97 kDa linear IgA disease antigen (97 kDa linear IgA bullous dermatosis antigen) (97 kDa LAD antigen) (97-LAD) (Linear IgA bullous disease antigen of 97 kDa) (LABD97)]	COL17A1 BP180 BPAG2	MDVTKKNKRDGTEVTERIVTETVTTRLTSLPPKGGTSNGYAKTASLGGGSRLEKQSLTHGSSGYINSTGSTRGHASTSSYRRAHSPASTLPNSPGSTFERKTHVTRHAYEGSSSGNSSPEYPRKEFASSSTRGRSQTRESEIRVRLQSASPSTRWTELDDVKRLLKGSRSASVSPTRNSSNTLPIPKKGTVETKIVTASSQSVSGTYDATILDANLPSHVWSSTLPAGSSMGTYHNNMTTQSSSLLNTNAYSAGSVFGVPNNMASCSPTLHPGLSTSSSVFGMQNNLAPSLTTLSHGTTTTSTAYGVKKNMPQSPAAVNTGVSTSAACTTSVQSDDLLHKDCKFLILEKDNTPAKKEMELLIMTKDSGKVFTASPASIAATSFSEDTLKKEKQAAYNADSGLKAEANGDLKTVSTKGKTTTADIHSYGSSGGGGSGGGGGVGGAGGGPWGPAPAWCPCGSCCSWWKWLLGLLLTWLLLLGLLFGLIALAEEVRKLKARVDELERIRRSILPYGDSMDRIEKDRLQGMAPAAGADLDKIGLHSDSQEELWMFVRKKLMMEQENGNLRGSPGPKGDMGSPGPKGDRGFPGTPGIPGPLGHPGPQGPKGQKGSVGDPGMEGPMGQRGREGPMGPRGEAGPPGSGEKGERGAAGEPGPHGPPGVPGSVGPKGSSGSPGPQGPPGPVGLQGLRGEVGLPGVKGDKGPMGPPGPKGDQGEKGPRGLTGEPGMRGLPGAVGEPGAKGAMGPAGPDGHQGPRGEQGLTGMPGIRGPPGPSGDPGKPGLTGPQGPQGLPGTPGRPGIKGEPGAPGKIVTSEGSSMLTVPGPPGPPGAMGPPGPPGAPGPAGPAGLPGHQEVLNLQGPPGPPGPRGPPGPSIPGPPGPRGPPGEGLPGPPGPPGSFLSNSETFLSGPPGPPGPPGPKGDQGPPGPRGHQGEQGLPGFSTSGSSSFGLNLQGPPGPPGPQGPKGDKGDPGVPGALGIPSGPSEGGSSSTMYVSGPPGPPGPPGPPGSISSSGQEIQQYISEYMQSDSIRSYLSGVQGPPGPPGPPGPVTTITGETFDYSELASHVVSYLRTSGYGVSLFSSSISSEDILAVLQRDDVRQYLRQYLMGPRGPPGPPGASGDGSLLSLDYAELSSRILSYMSSSGISIGLPGPPGPPGLPGTSYEELLSLLRGSEFRGIVGPPGPPGPPGIPGNVWSSISVEDLSSYLHTAGLSFIPGPPGPPGPPGPRGPPGVSGALATYAAENSDSFRSELISYLTSPDVRSFIVGPPGPPGPQGPPGDSRLLSTDASHSRGSSSSSHSSSVRRGSSYSSSMSTGGGGAGSLGAGGAFGEAAGDRGPYGTDIGPGGGYGAAAEGGMYAGNGGLLGADFAGDLDYNELAVRVSESMQRQGLLQGMAYTVQGPPGQPGPQGPPGISKVFSAYSNVTADLMDFFQTYGAIQGPPGQKGEMGTPGPKGDRGPAGPPGHPGPPGPRGHKGEKGDKGDQVYAGRRRRRSIAVKP	Cell junction, hemidesmosome. Membrane; Single-pass type II membrane protein. Note=Localized along the plasma membrane of the hemidesmosome.; 120 kDa linear IgA disease antigen: Secreted, extracellular space, extracellular matrix, basement membrane. Note=Exclusively localized to anchoring filaments. Localized to the epidermal side of split skin.; 97 kDa linear IgA disease antigen: Secreted, extracellular space, extracellular matrix, basement membrane. Note=Localized in the lamina lucida beneath the hemidesmosomes.	May play a role in the integrity of hemidesmosome and the attachment of basal keratinocytes to the underlying basement membrane.; The 120 kDa linear IgA disease antigen is an anchoring filament component involved in dermal-epidermal cohesion. Is the target of linear IgA bullous dermatosis autoantibodies.	basement membrane [GO:0005604]; cell-cell junction [GO:0005911]; collagen-containing extracellular matrix [GO:0062023]; collagen trimer [GO:0005581]; endoplasmic reticulum lumen [GO:0005788]; extracellular matrix [GO:0031012]; extracellular region [GO:0005576]; extracellular space [GO:0005615]; hemidesmosome [GO:0030056]; integral component of plasma membrane [GO:0005887]; plasma membrane [GO:0005886]	6	5.4	1.2464	2.9014	11	193370000	68193000	125170000	7.05559	7.31935	7.50824	0.317767	1.53675	7	6.3	0.63733	0.97606	12	273960000	62450000	211510000	6.95043	7.48023	7.59259	-0.649888	-0.0349583	7.55041	0.0421756	7.00301	0.0525771	7.39979	0.0804419	-0.16606	0.483827	0.750895	0.785854	0.010984	0.00761431	0.287135	0.326125	0.22062	[('DST', 0.09251284014258995), ('ITGB4', 0.04754254798293002), ('PPL', 0.02896724595523543), ('ACTN4', 0.02895585519753908), ('ACTN1', 0.022635221087355772), ('EGFR', 6.433784370452411e-06)]			567_624_Collagen triple helix repeat; 749_807_Collagen triple helix repeat; 1438_1482_Collagen triple helix repeat	467_489_TMhelix; 485_505_Coil		1_463_NON_CYTOPLASMIC_DOMAIN; 464_488_TRANSMEMBRANE; 489_1497_CYTOPLASMIC_DOMAIN	87_94_SH3bm; 115_122_SH3bm; 308_315_SH3bm; 444_451_SH3bm; 583_590_SH3bm; 597_604_SH3bm; 607_614_SH3bm; 624_631_SH3bm; 650_657_SH3bm; 671_678_SH3bm; 687_694_SH3bm; 698_705_SH3bm; 729_736_SH3bm; 740_747_SH3bm; 764_771_SH3bm; 771_778_SH3bm; 779_786_SH3bm; 786_793_SH3bm; 798_805_SH3bm; 815_822_SH3bm; 827_834_SH3bm; 836_843_SH3bm; 854_861_SH3bm; 863_870_SH3bm; 871_878_SH3bm; 883_890_SH3bm; 892_896_HMbm; 903_910_SH3bm; 918_925_SH3bm; 948_955_SH3bm; 964_971_SH3bm; 973_980_SH3bm; 987_994_SH3bm; 994_1001_SH3bm; 1030_1037_SH3bm; 1037_1044_SH3bm; 1103_1110_SH3bm; 1144_1151_SH3bm; 1173_1180_SH3bm; 1182_1189_SH3bm; 1210_1217_SH3bm; 1218_1225_SH3bm; 1260_1267_SH3bm; 1268_1275_SH3bm; 1393_1400_SH3bm; 1402_1409_SH3bm; 1453_1460_SH3bm; 1460_1467_SH3bm
CNOT7	>tr|E2RMU2|E2RMU2_CANLF CCR4-NOT transcription complex subunit 7 OS=Canis lupus familiaris OX=9615 GN=CNOT7 PE=4 SV=1	32.745	Q9UIV1	CCR4-NOT transcription complex subunit 7	CNOT7	MPAATVDHSQRICEVWACNLDEEMKKIRQVIRKYNYVAMDTEFPGVVARPIGEFRSNADYQYQLLRCNVDLLKIIQLGLTFMNEQGEYPPGTSTWQFNFKFNLTEDMYAQDSIELLTTSGIQFKKHEEEGIETQYFAELLMTSGVVLCEGVKWLSFHSGYDFGYLIKILTNSNLPEEELDFFEILRLFFPVIYDVKYLMKSCKNLKGGLQEVAEQLELERIGPQHQAGSDSLLTGMAFFKMREMFFEDHIDDAKYCGHLYGLGSGSSYVQNGTGNAYEEEANKQS	CCR4-NOT transcription complex subunit 7 (EC 3.1.13.4) (BTG1-binding factor 1) (CCR4-associated factor 1) (CAF-1) (Caf1a)	CNOT7 CAF1	MPAATVDHSQRICEVWACNLDEEMKKIRQVIRKYNYVAMDTEFPGVVARPIGEFRSNADYQYQLLRCNVDLLKIIQLGLTFMNEQGEYPPGTSTWQFNFKFNLTEDMYAQDSIELLTTSGIQFKKHEEEGIETQYFAELLMTSGVVLCEGVKWLSFHSGYDFGYLIKILTNSNLPEEELDFFEILRLFFPVIYDVKYLMKSCKNLKGGLQEVAEQLELERIGPQHQAGSDSLLTGMAFFKMREMFFEDHIDDAKYCGHLYGLGSGSSYVQNGTGNAYEEEANKQS	Nucleus. Cytoplasm, P-body {ECO:0000250}. Note=NANOS2 promotes its localization to P-body. {ECO:0000250}.	Has 3'-5' poly(A) exoribonuclease activity for synthetic poly(A) RNA substrate. Its function seems to be partially redundant with that of CNOT8. Catalytic component of the CCR4-NOT complex which is one of the major cellular mRNA deadenylases and is linked to various cellular processes including bulk mRNA degradation, miRNA-mediated repression, translational repression during translational initiation and general transcription regulation. During miRNA-mediated repression the complex seems also to act as translational repressor during translational initiation. Additional complex functions may be a consequence of its influence on mRNA expression. Associates with members of the BTG family such as TOB1 and BTG2 and is required for their anti-proliferative activity. {ECO:0000269|PubMed:19605561, ECO:0000269|PubMed:20065043, ECO:0000269|PubMed:20634287, ECO:0000269|PubMed:23236473}.	CCR4-NOT complex [GO:0030014]; CCR4-NOT core complex [GO:0030015]; cytoplasm [GO:0005737]; cytosol [GO:0005829]; host cell PML body [GO:0075341]; membrane [GO:0016020]; nuclear body [GO:0016604]; nuclear speck [GO:0016607]; nucleus [GO:0005634]; P-body [GO:0000932]	2	7.4	0.32034	2.5626	2	32642000	4086900	28555000	6.31036	7.15465	7.21275	-1.64232	1.35761	4	16.5	0.090862	1.1049	4	108370000	7577600	100800000	6.27747	7.4014	7.43285	-3.46018	0.143916	7.3228	0.110051	6.29392	0.0164462	7.27803	0.123374	-2.55125	0.908927	0.750762	0.606846	0.0188868	0.0373345	0.227825	0.281638	0.0556176	[('AGO2', 0.01735104558958663), ('TNRC6B', 0.014574704968687258), ('PABPC1', 0.012196181734880601), ('AGO1', 0.0035718522135936605), ('IKBKG', 0.0017061546424478348), ('CDK2', 0.0012408067755974234), ('CNOT11', 0.0007158621487383329), ('TNKS1BP1', 0.0005828662867316295), ('CNOT6L', 0.000482270231317265), ('CNOT2', 0.0004620571700037673), ('CAPZA2', 0.0004251019278520466), ('CNOT10', 0.0004205567004619166), ('BAG3', 0.00032443523701870797), ('CNOT3', 0.00029413465594614114), ('CNOT9', 0.0002788367811400311), ('SH3GLB2', 0.0002658149673207851), ('CNOT1', 0.0002573516406330379), ('RC3H1', 0.00014313960434117468), ('PSMC1', 0.00011724204454723842), ('PSMC2', 7.747694627777595e-05), ('XPO1', 4.169511101860058e-05), ('TSG101', 4.01410014730935e-05), ('NFKB1', 2.1605490527814288e-05), ('APEH', 1.5798350092713442e-05), ('DDX6', 1.0454041558609132e-05)]	12_262_Ribonuclease H-like superfamily		17_132_Ribonuclease CAF1; 150_238_Ribonuclease CAF1				43_50_SH3bm
IMMT	>tr|F6Y8P9|F6Y8P9_CANLF MICOS complex subunit MIC60 OS=Canis lupus familiaris OX=9615 GN=IMMT PE=3 SV=1	87	Q16891	MICOS complex subunit MIC60 (Mitofilin)	IMMT	MLRACQLSGVTAAAQSCLCGKFVLRPIRPCRRYSTSGSSRLSPGKIVGAGLLFVGGGIGGTILYAKWDSHFRESVEKTIPYSDKLFEMVLGSPPYSVPLPKKPIQSGPLKISSVSEVMKESKQPASQLQKQKGEGTPASTPGPTEAARVISAAGDTPSVPAPAVQHEESIKTGHPGIGEGQPKPAASEEASSTSVRERPPEEVAARLAQQEKQEQVKIESVAKSLEDALSQTAHITQQAIVAQNAAVQAVNAHSNILKAAMDNSEIAGEKKSAQWRTVEGALKERRKAVDEAADALLKAKEELEKMKSVIENAKKEEVPGAKSHITAAEGKLHNMIVDLDNVVQKVKAAQSEAKVVSQYHELVVQARDDFKRELDSITPEVLPGWKGMSISDLADKLSTDDLNSLIAHAHRRIDQLNRELAEQKATEKQHIALALEKQKLEEKRAFDSAVAKALEHHRSEIQAEQDKKVEEVRDAMENEMRTQLRRQAAAHTDHLRDVLRVQEQELKYEFEQDLSEKLAEQELQFRRLSQEQVDNFTLDINTAYARLRGIEQAVQSHAVAEEEARKAHQLWLSVEALKYSMKTASADLPTVPLGSAVEAIRVNCADSEFAQALTAAIPPESLTRGVYSEETLRARFYAVQKLARRVAMIDETRNSLYQYFLSYLQSLLLFPPQQLKPPAELSPEDINTFKLLSYASYCIEHGDLELAAKFVNQLKGESRRVAQDWLKEARMTLETKQIVEILTAYASAVGIGTTQVQQEFWIKGVSKSQMICPNSNFLELSEEQIMS	MICOS complex subunit MIC60 (Cell proliferation-inducing gene 4/52 protein) (Mitochondrial inner membrane protein) (Mitofilin) (p87/89)	IMMT HMP MIC60 MINOS2 PIG4 PIG52	MLRACQLSGVTAAAQSCLCGKFVLRPLRPCRRYSTSGSSGLTTGKIAGAGLLFVGGGIGGTILYAKWDSHFRESVEKTIPYSDKLFEMVLGPAAYNVPLPKKSIQSGPLKISSVSEVMKESKQPASQLQKQKGDTPASATAPTEAAQIISAAGDTLSVPAPAVQPEESLKTDHPEIGEGKPTPALSEEASSSSIRERPPEEVAARLAQQEKQEQVKIESLAKSLEDALRQTASVTLQAIAAQNAAVQAVNAHSNILKAAMDNSEIAGEKKSAQWRTVEGALKERRKAVDEAADALLKAKEELEKMKSVIENAKKKEVAGAKPHITAAEGKLHNMIVDLDNVVKKVQAAQSEAKVVSQYHELVVQARDDFKRELDSITPEVLPGWKGMSVSDLADKLSTDDLNSLIAHAHRRIDQLNRELAEQKATEKQHITLALEKQKLEEKRAFDSAVAKALEHHRSEIQAEQDRKIEEVRDAMENEMRTQLRRQAAAHTDHLRDVLRVQEQELKSEFEQNLSEKLSEQELQFRRLSQEQVDNFTLDINTAYARLRGIEQAVQSHAVAEEEARKAHQLWLSVEALKYSMKTSSAETPTIPLGSAVEAIKANCSDNEFTQALTAAIPPESLTRGVYSEETLRARFYAVQKLARRVAMIDETRNSLYQYFLSYLQSLLLFPPQQLKPPPELCPEDINTFKLLSYASYCIEHGDLELAAKFVNQLKGESRRVAQDWLKEARMTLETKQIVEILTAYASAVGIGTTQVQPE	Mitochondrion inner membrane {ECO:0000269|PubMed:25764979, ECO:0000269|PubMed:25997101}; Single-pass membrane protein {ECO:0000255}. Mitochondrion {ECO:0000269|PubMed:25781180}.	Component of the MICOS complex, a large protein complex of the mitochondrial inner membrane that plays crucial roles in the maintenance of crista junctions, inner membrane architecture, and formation of contact sites to the outer membrane. Plays an important role in the maintenance of the MICOS complex stability and the mitochondrial cristae morphology (PubMed:22114354, PubMed:25781180). {ECO:0000269|PubMed:22114354, ECO:0000269|PubMed:25781180}.	membrane [GO:0016020]; MICOS complex [GO:0061617]; mitochondrial inner membrane [GO:0005743]; mitochondrion [GO:0005739]	7	12.2	0.2737	1.313	6	151020000	50027000	101000000	6.85411	7.15922	7.33394	-1.86933	0.392867	13	22.2	1.9965	2.15	3	481720000	161590000	320130000	7.09447	7.39138	7.56885	0.997473	1.10434	7.45139	0.117457	6.97429	0.120182	7.2753	0.11608	-0.43593	1.4334	0.748602	0.355735	0.176992	0.162121	0.0413409	0.0700116	0.107744	[('OCIAD1', 0.035784742346824286), ('PRRC2A', 0.033206437746559646), ('CHCHD3', 0.027385761813721137), ('ABCE1', 0.002701389187715779), ('PARP1', 0.0026818536331408922), ('HMOX2', 0.0003173705411750924), ('C10ORF88', 0.0003109578088223953), ('SRRT', 0.0002848550437672581), ('EXOSC10', 0.0002683439595196233), ('PDE4DIP', 0.00026063619608377895), ('ASCC2', 0.000249440384612396), ('TUBGCP3', 0.0002397080274647743), ('TK1', 0.00023084221357620258), ('DNAJC11', 0.0002192671869744553), ('ACO2', 0.00021548286661872708), ('MYO19', 0.00021446915577248335), ('MTM1', 0.00019363883382250246), ('DLST', 0.00018507006917114916), ('CCT5', 0.00017290296088215605), ('RAB5C', 0.00016216444369582085), ('ATP5F1A', 0.0001530409791763663), ('SNAPIN', 0.00014773263972107944), ('ZNF598', 0.00014628923909635285), ('PDHA1', 0.00014551426037435228), ('EXOC6', 0.0001431641861228048), ('TOMM40', 0.00013611036067917568), ('PIH1D1', 0.0001277812402304767), ('VAPA', 0.00012757708350721723), ('MYH9', 0.00011967300894596649), ('EFTUD2', 0.00010397013576859286), ('TMPO', 0.00010231397446942602), ('HNRNPD', 9.821636276409079e-05), ('FBXO6', 9.766504467736278e-05), ('UBE2L6', 9.746926803770852e-05), ('NCSTN', 9.468407471839304e-05), ('VDAC1', 9.376680025667922e-05), ('KPNA2', 8.796491331154095e-05), ('EIF3F', 8.655880959233589e-05), ('RAB7A', 6.938478510698702e-05), ('BAG6', 6.261865836426365e-05), ('CDC37', 5.0331409859105405e-05), ('OTUB1', 4.268627603037093e-05), ('YAP1', 2.576305893405074e-05), ('SLC25A12', 1.4852471006409957e-05), ('VDAC3', 1.4713719468156126e-05), ('SLC25A13', 1.4643337766971504e-05), ('SGPL1', 1.4309916975269142e-05), ('SLC25A1', 1.4046661560553649e-05), ('HNRNPR', 1.1926926054268673e-05), ('CTNNB1', 7.968546145853648e-06), ('EGFR', 6.341159738155092e-06)]		1_17_nan	44_746_Mitochondrial inner membrane protein Mitofilin	207_227_Coil; 281_315_Coil; 398_425_Coil; 510_530_Coil		1_3_SIGNAL_PEPTIDE_N_REGION; 1_19_SIGNAL_PEPTIDE; 4_14_SIGNAL_PEPTIDE_H_REGION; 15_19_SIGNAL_PEPTIDE_C_REGION; 20_758_NON_CYTOPLASMIC_DOMAIN	19_26_SH3bm; 85_92_SH3bm; 93_100_SH3bm; 154_161_SH3bm; 584_591_SH3bm
SLC25A18	>tr|E2RD58|E2RD58_CANLF Solute carrier family 25 member 18 (Fragment) OS=Canis lupus familiaris OX=9615 GN=SLC25A18 PE=3 SV=2;>tr|F1Q248|F1Q248_CANLF Solute carrier family 25 member 18 OS=Canis lupus familiaris OX=9615 GN=SLC25A18 PE=3 SV=2	32.825	Q9H1K4	Solute carrier family 25 member 18 (Fragment)	SLC25A18	SVTAKLINGGVAGLVGVTCVFPIDLAKTRLQNQHGKDIYKGMMDCLMKTARAEGFLGMYRGAAVNLTLVTPEKAIKLAANDFFRQLLMEDELQRNLKMEMLAGCGAGMCQVVVTCPMEMLKIQLQDAGRLAVCQGSASAPSSSSSYTAGSASTHKRPSATLIAWELLCTQGLAGLYKGLGATLLRDIPFSIIYFPLFANLNNLGFNERTGKASFAHSFMSGCVAGSVAAVAVTPLDVLKTRIQTLKKGLGEDTYSGITNCARKLWIQEGPSAFMKGAGCRALVIAPLFGIAQGVYFIGIGERILKCFE	Mitochondrial glutamate carrier 2 (GC-2) (Glutamate/H(+) symporter 2) (Solute carrier family 25 member 18)	SLC25A18 GC2	MTHQDLSITAKLINGGVAGLVGVTCVFPIDLAKTRLQNQHGKAMYKGMIDCLMKTARAEGFFGMYRGAAVNLTLVTPEKAIKLAANDFFRRLLMEDGMQRNLKMEMLAGCGAGMCQVVVTCPMEMLKIQLQDAGRLAVHHQGSASAPSTSRSYTTGSASTHRRPSATLIAWELLRTQGLAGLYRGLGATLLRDIPFSIIYFPLFANLNNLGFNELAGKASFAHSFVSGCVAGSIAAVAVTPLDVLKTRIQTLKKGLGEDMYSGITDCARKLWIQEGPSAFMKGAGCRALVIAPLFGIAQGVYFIGIGERILKCFD	Mitochondrion inner membrane {ECO:0000250}; Multi-pass membrane protein {ECO:0000250}.	Involved in the transport of glutamate across the inner mitochondrial membrane. Glutamate is cotransported with H(+). {ECO:0000269|PubMed:11897791}.	integral component of membrane [GO:0016021]; mitochondrial inner membrane [GO:0005743]	3	9.4	0.2138	1.7459	3	45566000	7616400	37950000	6.40463	7.10209	7.18152	-2.22567	0.803971	3	9.4	0.10516	1.6151	3	87708000	7320900	80387000	6.38744	7.42806	7.46592	-3.24934	0.691623	7.32372	0.142199	6.39604	0.00859263	7.26508	0.162987	-2.7375	0.511838	0.747797	0.0561737	0.0782249	0.117998	0.0950627	0.129018	0.000460758	[('GOPC', 0.0004607578388352321)]	4_302_Mitochondrial carrier domain superfamily	6_92_Mitochondrial substrate/solute carrier; 100_210_Mitochondrial substrate/solute carrier; 219_308_Mitochondrial substrate/solute carrier	5_95_Mitochondrial substrate/solute carrier; 105_210_Mitochondrial substrate/solute carrier; 219_302_Mitochondrial substrate/solute carrier	12_31_TMhelix; 289_311_TMhelix		1_11_NON_CYTOPLASMIC_DOMAIN; 12_32_TRANSMEMBRANE; 33_181_CYTOPLASMIC_DOMAIN; 182_205_TRANSMEMBRANE; 206_224_NON_CYTOPLASMIC_DOMAIN; 225_245_TRANSMEMBRANE; 246_315_CYTOPLASMIC_DOMAIN	115_122_SH3bm; 276_280_HMbm; 286_293_SH3bm
RPN1	>sp|E2RQ08|RPN1_CANLF Dolichyl-diphosphooligosaccharide--protein glycosyltransferase subunit 1 OS=Canis lupus familiaris OX=9615 GN=RPN1 PE=1 SV=1	68.576	P04843	Dolichyl-diphosphooligosaccharide--protein glycosyltransferase subunit 1 (Ribophorin I) (RPN-I) (Ribophorin-1)	RPN1	MEVPTARLLLLLLLGAWAPAPESASPEAPLLVNEDVKRTVDLSSHLAKVTAEVVLAHPGGGSTARAASFLLALEPELEARLAHLGVQVKGEDEEENNLEVRETKIKGKSGRFFTVKLPVALDPGAKVSVVVETVYTHVLQPYPTQITQSEKQFVVFEGNHYFYSPYPTKTQTMRVKLASRNVESYTKLGNPTRSEDLLDYGPFRDIPAYSQDTFKVHYENNSPFLTITSMTRVIEVSHWGNIAVEENVDLKHTGAVLKGPFSRYDYQRQPDSGIASIRSFKTILPAAAQDVYYRDEIGNVSTSHLLILDDSVEMEIRPRFPLFGGWKTHYIVGYNLPSYEYLYNLGDQYALKMRFVDHVFDEQVIDSLTVKIILPEGAKNIQVDSPYEISRAPDELHYTYLDTFGRPVIVAYKKNLVEQHIQDIVVHYTFNKVLMLQEPLLVVAAFYILFFTVIIYVRLDFSITKDPAAEARMKVACITEQVLTLVNKRIGLYRHFDETINRYKQSRDVSTLNSGKKSLETEHKALTSEIASLQSRLKTEGSDLCDKVSEMQKLDAQVKELVLKSAVEAERLVAGKLKKDTYIENEKLISGKRQELVTKIDHILDAL	Dolichyl-diphosphooligosaccharide--protein glycosyltransferase subunit 1 (Dolichyl-diphosphooligosaccharide--protein glycosyltransferase 67 kDa subunit) (Ribophorin I) (RPN-I) (Ribophorin-1)	RPN1	MEAPAAGLFLLLLLGTWAPAPGSASSEAPPLINEDVKRTVDLSSHLAKVTAEVVLAHLGGGSTSRATSFLLALEPELEARLAHLGVQVKGEDEEENNLEVRETKIKGKSGRFFTVKLPVALDPGAKISVIVETVYTHVLHPYPTQITQSEKQFVVFEGNHYFYSPYPTKTQTMRVKLASRNVESYTKLGNPTRSEDLLDYGPFRDVPAYSQDTFKVHYENNSPFLTITSMTRVIEVSHWGNIAVEENVDLKHTGAVLKGPFSRYDYQRQPDSGISSIRSFKTILPAAAQDVYYRDEIGNVSTSHLLILDDSVEMEIRPRFPLFGGWKTHYIVGYNLPSYEYLYNLGDQYALKMRFVDHVFDEQVIDSLTVKIILPEGAKNIEIDSPYEISRAPDELHYTYLDTFGRPVIVAYKKNLVEQHIQDIVVHYTFNKVLMLQEPLLVVAAFYILFFTVIIYVRLDFSITKDPAAEARMKVACITEQVLTLVNKRIGLYRHFDETVNRYKQSRDISTLNSGKKSLETEHKALTSEIALLQSRLKTEGSDLCDRVSEMQKLDAQVKELVLKSAVEAERLVAGKLKKDTYIENEKLISGKRQELVTKIDHILDAL	Endoplasmic reticulum {ECO:0000250|UniProtKB:E2RQ08, ECO:0000250|UniProtKB:Q9GMB0}. Endoplasmic reticulum membrane; Single-pass type I membrane protein {ECO:0000305}. Melanosome. Note=Identified by mass spectrometry in melanosome fractions from stage I to stage IV.	Subunit of the oligosaccharyl transferase (OST) complex that catalyzes the initial transfer of a defined glycan (Glc(3)Man(9)GlcNAc(2) in eukaryotes) from the lipid carrier dolichol-pyrophosphate to an asparagine residue within an Asn-X-Ser/Thr consensus motif in nascent polypeptide chains, the first step in protein N-glycosylation. N-glycosylation occurs cotranslationally and the complex associates with the Sec61 complex at the channel-forming translocon complex that mediates protein translocation across the endoplasmic reticulum (ER). All subunits are required for a maximal enzyme activity. {ECO:0000250|UniProtKB:E2RQ08}.	cytosol [GO:0005829]; endoplasmic reticulum [GO:0005783]; endoplasmic reticulum membrane [GO:0005789]; integral component of membrane [GO:0016021]; melanosome [GO:0042470]; membrane [GO:0016020]; oligosaccharyltransferase complex [GO:0008250]; rough endoplasmic reticulum [GO:0005791]	25	52.6	0.18377	1.6595	33	1652600000	285960000	1366600000	7.05837	7.7377	7.82023	-2.44403	0.730749	25	53.2	0.09887	1.6978	30	2516600000	271840000	2244800000	7.03637	7.95324	8.00287	-3.33832	0.763667	7.91155	0.0913232	7.04737	0.010996	7.84547	0.107768	-2.89118	0.447148	0.747208	0.0164589	0.0917923	0.0855336	0.0831153	0.0574615	0.157034	[('MLEC', 0.0838086038745678), ('NHS', 0.04051190027366351), ('FBXO6', 0.01558091550317123), ('BAG6', 0.00626922884984168), ('ERBB3', 0.00583867338628668), ('SCCPDH', 0.0006404976342800434), ('TMEM63B', 0.0003231379138206611), ('RPN2', 0.0003046905064300873), ('SLC25A1', 0.0002973520758441739), ('NCDN', 0.00029348901926352504), ('SDHA', 0.0002604450320999108), ('DLST', 0.00025439524455348915), ('EGFR', 0.00021458623048843152), ('ZNF598', 0.00018645219664551152), ('PDHA1', 0.00018519509951170262), ('RC3H1', 0.0001709798302097848), ('SGTA', 0.0001319953544134163), ('ILK', 0.00012811338409366243), ('PTPN23', 0.00012748720790447607), ('EFTUD2', 0.00012276447814214616), ('TMPO', 0.00012046207105774892), ('VDAC1', 0.00010768968772329481), ('STAU1', 0.00010285495468796397), ('MMS19', 8.586266602265513e-05), ('TXNIP', 7.157731891627288e-05), ('TUBG1', 6.547126861715314e-05), ('CSNK1A1', 6.516951390184824e-05), ('MCM2', 5.149796618847341e-05), ('UBE2M', 4.1739789411247316e-05), ('STT3B', 3.7826577050733945e-05), ('TECR', 3.656887455556817e-05), ('VDAC3', 2.1605221350217e-05), ('ATP6V1A', 2.1447975351192945e-05), ('AFG3L2', 2.1293131525954632e-05), ('IPO9', 2.077255493894426e-05), ('HSD17B12', 2.0377981137468448e-05), ('ATP6V0D1', 2.00718631801813e-05), ('SUCLG2', 2.005627105020984e-05), ('SLC25A3', 1.979190917570062e-05), ('SSR4', 1.95081753776141e-05), ('TUFM', 1.813012578073621e-05), ('SLC25A5', 1.794378249986039e-05), ('UQCRC2', 1.779760126047114e-05), ('COPS5', 1.7570222004596746e-05), ('RAB2A', 1.717624692452994e-05), ('DDOST', 1.7017124971004024e-05), ('CCDC47', 1.6959632688802656e-05), ('PDIA6', 1.679475028778095e-05), ('CCT6A', 1.578687687610261e-05), ('CCT8', 1.571028718719733e-05), ('EIF3M', 1.55984809831712e-05), ('CUL3', 1.4909516420215677e-05), ('DDX39A', 1.4672288288913005e-05), ('RAB5C', 1.4469704246137392e-05), ('CCT7', 1.400741491313329e-05), ('ATP5F1A', 1.3418814610121163e-05), ('CCT3', 1.3299534395221809e-05), ('RAB5B', 1.1885086838766591e-05), ('ATP1A1', 1.1809647836905845e-05), ('VCP', 1.1767370548172139e-05), ('RPSA', 1.1711346429146366e-05), ('EIF2S1', 1.0575288684871626e-05), ('IPO5', 1.0518726013550455e-05), ('SND1', 9.799749869525886e-06), ('TCP1', 7.778287056146242e-06), ('SYNCRIP', 6.8202421708160195e-06), ('PSMC1', 6.064266893736724e-06), ('PPP2R1B', 5.661328156758179e-06), ('HSP90B1', 5.0769293171377386e-06), ('CANX', 5.06524440869194e-06), ('PSMC3', 4.62330388101572e-06), ('PRPF19', 4.099268348462508e-06), ('PSMC2', 3.873995895706466e-06), ('RAB5A', 3.7272375788342167e-06), ('PPP2R1A', 3.644164537145285e-06), ('CLTC', 3.0492790671556696e-06), ('PSMC5', 2.252005130778248e-06)]			32_456_Ribophorin I	440_459_TMhelix; 516_536_Coil		1_26_SIGNAL_PEPTIDE; 1_2_SIGNAL_PEPTIDE_N_REGION; 3_14_SIGNAL_PEPTIDE_H_REGION; 15_26_SIGNAL_PEPTIDE_C_REGION; 27_439_NON_CYTOPLASMIC_DOMAIN; 440_459_TRANSMEMBRANE; 460_607_CYTOPLASMIC_DOMAIN	111_118_SH3bm; 134_141_SH3bm; 314_321_SH3bm; 604_607_PDZbmIII
PIP4K2C	>tr|F1PA10|F1PA10_CANLF Phosphatidylinositol-5-phosphate 4-kinase type 2 gamma OS=Canis lupus familiaris OX=9615 GN=PIP4K2C PE=4 SV=2	40.039	Q8TBX8	Phosphatidylinositol-5-phosphate 4-kinase type 2 gamma	PIP4K2C	MLLPDDFKASSKIKVNNHLFHRENLPSHFKFKEYCPQVFRNLRDRFGIDDQDYLVSLTRSPPSESEGSDGRFLISYDRTLVIKEVSSEDIADMHSNLSNYHQYIVKCHGNTLLPQFLGMYRVSVDNEDSYVLVMRNMFSHRLPVHRKYDLKGSLVSREASDKEKVKELPTLKDMDFLNKNQKVYIGEEEKKVFLEKLKRDVEFLVQLKIMDYSLLLGIHDIVRGSDPEEEGPVREEESEGDGDCDLTGPPALVGSYGTSPEGIGGYIHSHRPLGPGEFESLIDVYAIRSAEGAPQKEVYFMGLIDILTQYDAKKKAAHAAKTVKHGAGAEISTVHPEQYAKRFLDFITNIFA	Phosphatidylinositol 5-phosphate 4-kinase type-2 gamma (EC 2.7.1.149) (Phosphatidylinositol 5-phosphate 4-kinase type II gamma) (PI(5)P 4-kinase type II gamma) (PIP4KII-gamma)	PIP4K2C PIP5K2C	MASSSVPPATVSAATAGPGPGFGFASKTKKKHFVQQKVKVFRAADPLVGVFLWGVAHSINELSQVPPPVMLLPDDFKASSKIKVNNHLFHRENLPSHFKFKEYCPQVFRNLRDRFGIDDQDYLVSLTRNPPSESEGSDGRFLISYDRTLVIKEVSSEDIADMHSNLSNYHQYIVKCHGNTLLPQFLGMYRVSVDNEDSYMLVMRNMFSHRLPVHRKYDLKGSLVSREASDKEKVKELPTLKDMDFLNKNQKVYIGEEEKKIFLEKLKRDVEFLVQLKIMDYSLLLGIHDIIRGSEPEEEAPVREDESEVDGDCSLTGPPALVGSYGTSPEGIGGYIHSHRPLGPGEFESFIDVYAIRSAEGAPQKEVYFMGLIDILTQYDAKKKAAHAAKTVKHGAGAEISTVHPEQYAKRFLDFITNIFA	Cytoplasm. Membrane. Note=Mostly found in the cytosol and surrounding plasma membrane. However, its presence in the endoplasmic reticulum seems to be a prerequisite for PIP2 synthesis (By similarity). {ECO:0000250}.	May play an important role in the production of Phosphatidylinositol bisphosphate (PIP2), in the endoplasmic reticulum. {ECO:0000250}.	autophagosome [GO:0005776]; cytosol [GO:0005829]; extracellular exosome [GO:0070062]; membrane [GO:0016020]	7	19	0.13568	0.8989	6	250370000	43828000	206540000	6.79665	7.46991	7.55348	-2.88172	-0.153767	8	26.7	0.49176	3.1258	3	423300000	62292000	361010000	6.89134	7.65443	7.72356	-1.02397	1.64423	7.63852	0.085037	6.844	0.0473443	7.56217	0.0922616	-1.95285	0.928873	0.745229	0.898996	0.391639	0.397599	0.0109684	0.0176465	0.0133992	[('AHCYL2', 0.0076072047161637145), ('PIP4K2A', 0.0025980416815044555), ('LZTS2', 0.0015886762100723374), ('SUN2', 0.0005733282592430313), ('APBA3', 0.0004474731364741193), ('EFTUD2', 0.0001924340286938662), ('HSD17B10', 0.00017199498055265626), ('BRAF', 0.00011136622310022722), ('CSNK2A2', 9.590316050266481e-05), ('PRPF8', 8.413359549208675e-06), ('CSNK2B', 2.3706378272209955e-06), ('CSNK2A1', 1.1224020889938284e-06), ('SKP1', 9.009319458877467e-07)]	43_420_nan	43_420_Phosphatidylinositol-4-phosphate 5-kinase, core	135_419_Phosphatidylinositol-4-phosphate 5-kinase, core		45_420_PIPKc		61_68_SH3bm; 72_76_HMbm; 94_98_HMbm; 104_108_HMbm; 337_344_SH3bm; 343_347_HMbm; 418_421_PDZbmII
CLU	>sp|P25473|CLUS_CANLF Clusterin OS=Canis lupus familiaris OX=9615 GN=CLU PE=2 SV=1;>tr|E2QYU2|E2QYU2_CANLF Clusterin OS=Canis lupus familiaris OX=9615 GN=CLU PE=3 SV=1	51.789	P10909	Clusterin (Glycoprotein 80) (Gp80) [Cleaved into: Clusterin beta chain; Clusterin alpha chain]	CLU	MMKTLLLLVGLLLTWDNGRVLGDQAVSDTELQEMSTEGSKYINKEIKNALKGVKQIKTLIEQTNEERKSLLSNLEEAKKKKEDALNDTKDSETKLKASQGVCNDTMMALWEECKPCLKQTCMKFYARVCRSGSGLVGHQLEEFLNQSSPFYFWMNGDRIDSLLENDRQQTHALDVMQDSFNRASSIMDELFQDRFFTREPQDTYHYSPFSLFQRRPFFNPKFRIARNIIPFPRFQPLNFHDMFQPFFDMIHQAQQAMDVNLHRIPYHFPIEFPEEDNRTVCKEIRHNSTGCLKMKDQCEKCQEILSVDCSSNNPAQVQLRQELSNSLQIAEKFTKLYDELLQSYQEKMFNTSSLLKQLNEQFSWVSQLANLTQSEDPFYLQVTTVGSQTSDSNVPVGFTKVVVKLFDSDPITVMIPEAVSRNNPKFMETVAEKALQEYRQKHREE	Clusterin (Aging-associated gene 4 protein) (Apolipoprotein J) (Apo-J) (Complement cytolysis inhibitor) (CLI) (Complement-associated protein SP-40,40) (Ku70-binding protein 1) (NA1/NA2) (Testosterone-repressed prostate message 2) (TRPM-2) [Cleaved into: Clusterin beta chain (ApoJalpha) (Complement cytolysis inhibitor a chain); Clusterin alpha chain (ApoJbeta) (Complement cytolysis inhibitor b chain)]	CLU APOJ CLI KUB1 AAG4	MMKTLLLFVGLLLTWESGQVLGDQTVSDNELQEMSNQGSKYVNKEIQNAVNGVKQIKTLIEKTNEERKTLLSNLEEAKKKKEDALNETRESETKLKELPGVCNETMMALWEECKPCLKQTCMKFYARVCRSGSGLVGRQLEEFLNQSSPFYFWMNGDRIDSLLENDRQQTHMLDVMQDHFSRASSIIDELFQDRFFTREPQDTYHYLPFSLPHRRPHFFFPKSRIVRSLMPFSPYEPLNFHAMFQPFLEMIHEAQQAMDIHFHSPAFQHPPTEFIREGDDDRTVCREIRHNSTGCLRMKDQCDKCREILSVDCSTNNPSQAKLRRELDESLQVAERLTRKYNELLKSYQWKMLNTSSLLEQLNEQFNWVSRLANLTQGEDQYYLRVTTVASHTSDSDVPSGVTEVVVKLFDSDPITVTVPVEVSRKNPKFMETVAEKALQEYRKKHREE	Isoform 1: Secreted. Note=Can retrotranslocate from the secretory compartments to the cytosol upon cellular stress.; Nucleus. Cytoplasm. Mitochondrion membrane; Peripheral membrane protein; Cytoplasmic side. Cytoplasm, cytosol. Microsome. Endoplasmic reticulum. Cytoplasmic vesicle, secretory vesicle, chromaffin granule {ECO:0000250}. Note=Isoforms lacking the N-terminal signal sequence have been shown to be cytoplasmic and/or nuclear. Secreted isoforms can retrotranslocate from the secretory compartments to the cytosol upon cellular stress. Detected in perinuclear foci that may be aggresomes containing misfolded, ubiquitinated proteins. Detected at the mitochondrion membrane upon induction of apoptosis.	Isoform 1 functions as extracellular chaperone that prevents aggregation of nonnative proteins. Prevents stress-induced aggregation of blood plasma proteins. Inhibits formation of amyloid fibrils by APP, APOC2, B2M, CALCA, CSN3, SNCA and aggregation-prone LYZ variants (in vitro). Does not require ATP. Maintains partially unfolded proteins in a state appropriate for subsequent refolding by other chaperones, such as HSPA8/HSC70. Does not refold proteins by itself. Binding to cell surface receptors triggers internalization of the chaperone-client complex and subsequent lysosomal or proteasomal degradation. Secreted isoform 1 protects cells against apoptosis and against cytolysis by complement. Intracellular isoforms interact with ubiquitin and SCF (SKP1-CUL1-F-box protein) E3 ubiquitin-protein ligase complexes and promote the ubiquitination and subsequent proteasomal degradation of target proteins. Promotes proteasomal degradation of COMMD1 and IKBKB. Modulates NF-kappa-B transcriptional activity. Nuclear isoforms promote apoptosis. Mitochondrial isoforms suppress BAX-dependent release of cytochrome c into the cytoplasm and inhibit apoptosis. Plays a role in the regulation of cell proliferation. {ECO:0000269|PubMed:11123922, ECO:0000269|PubMed:12047389, ECO:0000269|PubMed:12176985, ECO:0000269|PubMed:12551933, ECO:0000269|PubMed:12882985, ECO:0000269|PubMed:16113678, ECO:0000269|PubMed:17260971, ECO:0000269|PubMed:17407782, ECO:0000269|PubMed:17412999, ECO:0000269|PubMed:17689225, ECO:0000269|PubMed:19137541, ECO:0000269|PubMed:19535339, ECO:0000269|PubMed:19996109, ECO:0000269|PubMed:20068069, ECO:0000269|PubMed:21505792}.	apical dendrite [GO:0097440]; blood microparticle [GO:0072562]; cell surface [GO:0009986]; chromaffin granule [GO:0042583]; collagen-containing extracellular matrix [GO:0062023]; cytoplasm [GO:0005737]; cytosol [GO:0005829]; extracellular exosome [GO:0070062]; extracellular region [GO:0005576]; extracellular space [GO:0005615]; Golgi apparatus [GO:0005794]; intracellular membrane-bounded organelle [GO:0043231]; mitochondrial inner membrane [GO:0005743]; mitochondrion [GO:0005739]; neurofibrillary tangle [GO:0097418]; nucleus [GO:0005634]; perinuclear endoplasmic reticulum lumen [GO:0099020]; perinuclear region of cytoplasm [GO:0048471]; platelet alpha granule lumen [GO:0031093]; protein-containing complex [GO:0032991]; spherical high-density lipoprotein particle [GO:0034366]; synapse [GO:0045202]	13	30.1	0.29418	2.2202	25	1229800000	421070000	808710000	7.51041	7.79385	7.97589	-1.76523	1.15069	15	35.3	0.13535	1.2618	19	1803900000	268400000	1535500000	7.25269	8.01016	8.08012	-2.88523	0.335483	8.02801	0.052115	7.38155	0.12886	7.902	0.108155	-2.32523	0.560002	0.743086	0.407603	0.033583	0.0221352	0.172749	0.142694	0.100721	[('EIF3F', 0.02472040262821753), ('BAX', 0.022971646564366677), ('ATG3', 0.011577402145951347), ('ACTN1', 0.009679542277974285), ('HYOU1', 0.008455918907288194), ('ATP7A', 0.006773644881827455), ('HSP90B1', 0.005765601416301036), ('XPO1', 0.0034946932918713744), ('NFKB1', 0.0022191695335451347), ('CHUK', 0.001782187710787692), ('CUL1', 0.001120447364368675), ('GRB2', 0.0010977744633847441), ('SRPK2', 0.00028506750967817164), ('POLR1C', 7.17007217183723e-05), ('RPL23', 6.408160884772828e-05), ('DOCK6', 5.268256287159105e-05), ('DHX57', 5.245485587159087e-05), ('RASSF7', 5.1786116056086936e-05), ('MTMR9', 4.854987671195269e-05), ('OCIAD1', 4.8105756967917135e-05), ('FXR1', 4.5695269670664944e-05), ('PTPRF', 4.2921704742851646e-05), ('TMPO', 4.122924201966986e-05), ('FBXO6', 4.0453284373492155e-05), ('MAPK9', 4.02925881141879e-05), ('BAG6', 3.849056197763673e-05), ('CANX', 3.405673772421997e-05), ('MCM2', 2.8271345059713212e-05), ('IGF1R', 2.6621749144026515e-05), ('KEAP1', 2.2978603090374298e-05), ('UBE3A', 1.4274007943026229e-05), ('EGFR', 5.807853440733833e-06), ('TUBB6', 3.4479011067289926e-06), ('TUFM', 3.4479002992106545e-06)]			30_447_Clusterin-like	53_94_Coil; 320_347_Coil		1_3_SIGNAL_PEPTIDE_N_REGION; 1_22_SIGNAL_PEPTIDE; 4_15_SIGNAL_PEPTIDE_H_REGION; 16_22_SIGNAL_PEPTIDE_C_REGION; 23_449_NON_CYTOPLASMIC_DOMAIN	113_121_SH3bm; 148_152_HMbm; 215_219_HMbm; 227_234_SH3bm; 236_240_HMbm; 270_274_HMbm; 413_420_SH3bm
AHNAK2	>tr|J9NZV9|J9NZV9_CANLF Uncharacterized protein OS=Canis lupus familiaris OX=9615 GN=AHNAK2 PE=4 SV=1;>tr|H9GWI3|H9GWI3_CANLF Uncharacterized protein OS=Canis lupus familiaris OX=9615 PE=4 SV=2	173.63	Q8IVF2	Uncharacterized protein	AHNAK2	MSRRQEATEVTLQTEVEAGASGYSVTGGGDQGIFVKQVLKDSSAAKLFSLREGDQLLSATIFFDNIKYEDALKILQYSEPYKVQFQIKRKHPAAEDEEGASSGAQLGPEGSEGQDKDVADGCRETPPQTLEGSGDRERLLAKPREGRGRRPQKERLSWPKFQSITSKRRPGPRRSHSSSEAYGRGGAPEVSPTSTDTEAQLPAEEQEHKADPDDQRRRSFLNLRFRVRSGKAPTLEGRPGTAGQVGPLAAGAVEEAGSHEDSQKASEATMDSRREDKTAEVPEGPLALPSQGALGEGASEASRHRRKTKEAKDQEDAVSEGRPGPGSAPRQGGVHHGIEIGIARSALQSKGDTQGRQPEFQIQIPTTLKTPRFKFAKERIQDTEDATAVQGQVHGQAGTLAEKALFTEEGRQEPEAPAPRRPSVHLLEQEGGAEGAAAAHGDGHQKEGEKDRDGKEDRTTTLRFKIPSFGWSPRKDGKPAGEKPELELDGKGRSTITVSTLHTEERTTRIEDEERKPDTPGIHPTVGEDLRSDGQRKQADLSLGDKGVAARDSKFKLPKFKMPSFGASTPSKSLEASVDVSVPKIQAEVSVPSVEADVKTTDVTVELPPADLELTTPAAGLKLPEGQVPEGEPQEPSAAAGLKGHLPKVQMPSLKMPKVDIKAPQVDIKAPKLDLKGPKAEVSGPDVDVTLPSVEVDTQVPGAKLEADLSLGDKGVAARDSKFKMPKFKMPSFGASTPSKDLGTSVDVSVPKVGVEATLPSVGGEMRAPEAAVQLPTADVDLPGGELEVSLPEGEVSVSGLKGKAEGVKIKGQLPKVHMPSLKMPKVDITAPQVDIKAPQVDIKAPQVDIKAPKLDVKGPKAEVSAPDVDVSLPSVEVDTQVPGAKLEADLSLGDKGVAARDRKFKLPKFKMPSFGASTPSKDLGTSVDVSVPKVGVEATLPSVGGEMRAPEAAVQLPTADVDLPGGELEVSLPEGEVSVSGLKGKAEGVKIKGQLPKVHMPSLKMPKVDITAPQVDIKTPQVDIKAPQVDIKAPKLDVKGPKAEVSAPDVDVTLPSVEVDTQVPGAKLEADLSLGDKGVAARDSKFKMPKFKMPSFGASTPSKSLEASVDVSVPKIQAEVSVPSVEADVKTTDVTVELPPADLELTTPAAGLKLPEGQVPEGEPQEPSAAAGLKGHLPKVQMPSLKMPKVDIKAPQVDIKAPKLDLKGPKAEVSGPDVDVTLPSVEVDTQVPGAKLEADLSLGDKGVAARDRKFKLPKFKMPSFGASTPSKDLGTSVDVSVPKVGVEATLPSVGGEMRAPEAAVQLPTADVDLPGGELEVSLPEGEVSVSGLKGKAEGVKIKGQLPKVHMPSLKMPKVDITAPQVDIKAPQVDIKAPQVDIKAPKLDVKGPKAEVSAPDVDVTLPSVEVDTQVPGAKLEADLSLGDKGVAARDSKFKMPKFKMPSFGASTPSKSLEASVDVSVPKIQAEVSVPSVEADVKTTDVTVELPPADLELTTPAAGLKLPEGQVPEGEPQEPSAAAGLKGHLPKVQMPSLKMPKVDIKAPQVDIKAPKLDLKGPKAEVSGPDVDVTLPSVEVDTQVPGAKLEADLSLGDKGISVSHHDHHSFHVESDISLSGGKSDEKSKSKKSLFKCPKSSLQLVKQLKAP	Protein AHNAK2	AHNAK2 C14orf78 KIAA2019	MCDCFHMVLPTWPGTPGSVSGRQLQPGEPGAETEDDHSVTEGPADEGIRPRPQGSSPVYEYTTEAADFGLQEDAPGRQGSAGRRRSWWKRDSGDSRTFFRMSRPEAVQEATEVTLKTEVEAGASGYSVTGGGDQGIFVKQVLKDSSAAKLFNLREGDQLLSTTVFFENIKYEDALKILQYSEPYKVQFKIRRQLPAPQDEEWASSDAQHGPQGKEKEDTDVADGCRETPTKTLEGDGDQERLISKPRVGRGRQSQRERLSWPKFQSIKSKRGPGPQRSHSSSEAYEPRDAHDVSPTSTDTEAQLTVERQEQKAGPGSQRRRKFLNLRFRTGSGQGPSSTGQPGRGFQSGVGRAGVLEELGPWGDSLEETGAATGSRREERAEQDREVMPAQSMPLPTELGDPRLCEGTPQEGGLRAARLHGKTLEGQAQETAVAQRKPRAQPTPGMSREGEGEGLQSLEIGIARLSLRDTTEGGTQIGPPEIRVRVHDLKTPKFAFSTEKEPERERRLSTPQRGKRQDASSKAGTGLKGEEVEGAGWMPGREPTTHAEAQGDEGDGEEGLQRTRITEEQDKGREDTEGQIRMPKFKIPSLGWSPSKHTKTGREKATEDTEQGREGEATATADRREQRRTEEGLKDKEDSDSMTNTTKIQLIHDEKRLKKEQILTEKEVATKDSKFKMPKFKMPLFGASAPGKSMEASVDVSAPKVEADVSLLSMQGDLKTTDLSVQTPSADLEVQDGQVDVKLPEGPLPEGASLKGHLPKVQRPSLKMPKVDLKGPKLDLKGPKAEVTAPDVKMSLSSMEVDVQAPRAKLDGARLEGDLSLADKEVTAKDSKFKMPKFKMPSFGVSAPGKSMEDSVDVSAPKVEADVSLSSMQGDLKATDLSIQPPSADLEVQAGQVDVKLPEGPVPEGAGPKVHLPKVEMPSFKMPKVDLKGPQIDVKGPKLDLKGPKAEVTAPDGEVSLPSMEVDVQAQKAKLDGAWLEGDLSLADKDVTAKDSKFKMPKFKMPSFGVSAPGKSIKALVDVSAPKVEADLSLPSMQGDLKTTDLSIQPASTDLKVQADQVDVKLPEGHLPEGAGLKGHLPKVEMPSFKMPKVALKGPQVDVKGPKLDLKSPKAEVTAPDVEVSLPSVEVDVEAPGAKLDSARLEGELSLADKDVTAKDSRFKMPKFKMPSFGASAPGKSIEASVDVSAPKVEADVSLPSMQGDLKTTDLSIQPPSADLEVHAGQVDVKLLEGHVPEGAGFKGHLPKVQMPSLKMPKVDLKGPQVEVRGPKLDLKGHKAEVTAHEVAVSLPSVEVDMQAPGAKLDGAQLDGDLSLADKDVTAKDSKFKMPKFKMPSFGVSAPGKSIEASVDLSAPKVEADMSLPSMQGDLKTTDLSIQPPSTDLELQAGQLDVKLPEGPVPEGAGLKGHLPKLQMPSFKVPKVDLKGPEIDIKGPKLDLKDPKVEVTAPDVEVSLPSVEVDVEAPGAKLDGGRLEEDMSLADKDLTTKDSKFKMPKFKMPSFGVSAPGKSIEASVDVSAPKVEADVSLPSMQGDLKATDLSIQPPSADLEVQAGQVDVKLPEGPVSEGAGLKGHLPKVQMPSFKMPKVDLKGPQIDVKGPKLDLKGPKVEVTAPDVKMSLSSMEVDVQAPRAKLDGAQLEGDLSLADKAVTAKDSKFKMPKFKMPSFGVSAPGKSIEASVDVSEPKVEADVSLPSMQGDLKTTDLSIQSPSADLEVQAGQVNVKLPEGPLPEGAGFKGHLPKVQMPSLKMPKVALKGPQMDVKGPKLDLKGPKAEVMAPDVEVSLPSVEVDVEAPGAKLDSVRLEGDLSLADKDVTAKDSKFKMPKFKMPSFGVSAPGKSIEASVDVSAPKVEAEVSLPSMQGDLKTTDLCIPLPSADLVVQAGQVDMKLPEGQVPEGAGLKGHLPKVDMPSFKMPKVDLKGPQTDVKGAKLDLKGPKAEVTAPDVEVSLPSMEVDVQAQKAKLDGARLEGDLSLADKDMTAKDSKFKMPKFKMPSFGVSAPGRSIEASVDVPAPKVEADVSLPSMQGDLKTTDLSIQPPSADLKVQTGQVDVKLPEGHVPEGAGLKGHLPKVEMPSLKMPKVDLKGPQVDIKGPKLDLKDPKVEMRVPDVEVSLPSMEVDVQAPRAKLDSAHLQGDLTLANKDLTTKDSKFKMPKFKMPSFGVSAPGKSIEASVDVSPPKVEADMSLPSMQGDLKTTDLSIQPLSADVKVQAGQVDVKLLEGPVPEEVGLKGHLPKLQMPSFKVPKVDLKGPEIDIKGPKLDLKDPKVEVTAPDVEVSLPSVEVDVKAPGAKLDGARLEGDMSLADKDVTAKDSKFKMPKFKMLSFGVSALGKSIEASADVSALKVEADVSLPSMQGDLKTTDLSVQPPSADLEVQAGQVDVKLPEGPVPEGAGLKGHLPKLQMPSFKMPKVDLKGPQIDVKGPKLDLKGPKTDVMAPDVEVSQPSVEVDVEAPGAKLDGAWLEGDLSVADKDVTTKDSRFKIPKFKMPSFGVSAPGKSIEASVDVSAPKVEADGSLSSMQGDLKATDLSIQPPSADLEVQAGQVDVKLPEGPVPEGAGLKGHLPKVQMPSFKMPEMDLKGPQLDVKGPKLDLKGPKAEVTAPDVEMSLSSMEVDVQAPRAKLDGARLEGDLSLADKGVTAKDSKFKMPKFKMPSFRVSAPGESIEALVDVSELKVEADMSLPSMQGDLKTTDISIQPPSAQLEVQAGQVDVKLPEGHVPEGAGLKGHLPKLQMPSFKMPEVDLKGPQIDVKGPNVDLKGPKAEVTAPDVKMSLSSMEVDVQAPRAKLDGARLEGDLSLADKGMTAKDSKFKMPKFKMPSFGVSAPGKSIEASVDVSELKVEADGSFPSMQGDLKTTDIRIQPPSAQLEVQAGQVDVKLPEGHVPEGAGLKGHLPKVQMPSFKMPKVDLKGPQIDVKGPKLDLKGPKAEVTAPDVEVSLPSVEVDVEAPRAKLDGARLEGDLSLADKDVTAKDSKFKMPKFKMPSFGVSAPGKSIEVSVDVSAPKVEAEVSLPSMQGDLKTTDISIEPPSAQLEVQAGQVDLKLPEGHVPEGAGLKGHLPKLQMPSFKMPKVDRKGPQIDVKGPKLDLKGPKTDVTAPDVEVSQPGMEVDVEAPGAKLDGARLEGDLSLADKDVTAKDSKFKMPKFKMPSFGVSAPGKSIEVLVDVSAPKVEADLSLPSMQGDLKNTDISIEPPSAQLEVQAGQVDVKLPEGHVLEGAGLKGHLPKLQMPSFKMPKVDRKGPQIDIKGPKLDLKGPKMDVTAPDVEVSQPSMEVDVEAPGAKLDGARLEGDLSLADKDVTAKDSKFKMPKFKMPSYRASAPGKSIQASVDVSAPKAEADVSLPSMQGDLKTTDLSIQLPSVDLEVQAGQVDVKLPEGHVPEGAGLKGHLPKVEMPSFKMPKVDLKSPQVDIKGPKLDLKVPKAEVTVPDVEVSLPSVEVDVQAPRAKLDGARLEGDLSLAEKDVTAKDSKFKMPKFKMPSFGVSAPGRSIEASLDVSAPKVEADVSLSSMQGDLKATDLSIQPPSADLEVQAVQVDVELLEGPVPEGAGLKGHLPKVEMPSLKTPKVDLKGPQIDVKGPKLDLKGPKAEVRVPDVEVSLPSVEVDVQAPKAKLDAGRLEGDLSLADKDVTAKDSKFKMPKFKMPSFRVSAPGKSMEASVDVSAPKVEADVSLPSMQGDLKTTDLSIQPPSADLKVQAGQMDVKLPEGQVPEGAGLKEHLPKVEMPSLKMPKVDLKGPQVDIKGPKLDLKVSKAEVTAPDVEVSLPSVEVDVQAPRAKLDSAQLEGDLSLADKDVTAKDSKFKMPKFKMPSFGVSAPGKSIEASVHVSAPKVEADVSLPSMQGDLKTTDLSIQPHSADLTVQARQVDMKLLEGHVPEEAGLKGHLPKVQMPSFKMPKVDLKGPEIDIKGPKLDLKDPKVEVTAPDVEVSLPSVEVDVEAPGAKLDGARLEGDLSLADKDMTAKDSKFKMPKFKMPSFGVSAPGKSMEASVDVTAPKVEADVSLPSMQGDLKATDLSVQPPSADLEVQAGQVDVKLPEGPVPEGASLKGHLPKVQMPSFKMPKVDLKGPQIDVKGPKLDLKGPKAEVTAPDVKMSLSSMEVDVQAPRAKLDGVQLEGDLSLADKDVTAKDSKFKMPKFKMPSFGVSAPGKSMEASVDVSELKAKADVSLPSMQGDLKTTDLSIQSPSADLEVQAGQVDVKLPEGPLPKGAGLKGHLPKVQMPCLKMPKVALKGPQVDVKGPKLDLKGPKADVMTPVVEVSLPSMEVDVEAPGAKLDSVRLEGDLSLADKDMTAKDSKFKMPKFKMPSFGVSAPGKSIEASLDVSALKVEADVSLPSMQGDLKTTHLSIQPPSADLEVQAGQEDVKLPEGPVHEGAGLKGHLPKLQMPSFKVPKVDLKGPQIDVNVPKLDLKGPKVEVTSPNLDVSLPSMEVDIQAPGAKLDSTRLEGDLSLADKDVTAKDSKFKMPKFKMPSFGMLSPGKSIEVSVDVSAPKMEADMSIPSMQGDLKTTDLRIQAPSADLEVQAGQVDLKLPEGHMPEVAGLKGHLPKVEMPSFKMPKVDLKGPQVDVKGPKLDLKGPKAEVMAPDVEVSLPSVETDVQAPGSMLDGARLEGDLSLAHEDVAGKDSKFQGPKLSTSGFEWSSKKVSMSSSEIEGNVTFHEKTSTFPIVESVVHEGDLHDPSRDGNLGLAVGEVGMDSKFKKLHFKVPKVSFSSTKTPKDSLVPGAKSSIGLSTIPLSSSECSSFELQQVSACSEPSMQMPKVGFAGFPSSRLDLTGPHFESSILSPCEDVTLTKYQVTVPRAALAPELALEIPSGSQADIPLPKTECSTDLQPPEGVPTSQAESHSGPLNSMIPVSLGQVSFPKFYKPKFVFSVPQMAVPEGDLHAAVGAPVMSPLSPGERVQCPLPSTQLPSPGTCVSQGPEELVASLQTSVVAPGEAPSEDADHEGKGSPLKMPKIKLPSFRWSPKKETGPKVDPECSVEDSKLSLVLDKDEVAPQSAIHMDLPPERDGEKGRSTKPGFAMPKLALPKMKASKSGVSLPQRDVDPSLSSATAGGSFQDTEKASSDGGRGGLGATASATGSEGVNLHRPQVHIPSLGFAKPDLRSSKAKVEVSQPEADLPLPKHDLSTEGDSRGCGLGDVPVSQPCGEGIAPTPEDPLQPSCRKPDAEVLTVESPEEEAMTKYSQESWFKMPKFRMPSLRRSFRDRGGAGKLEVAQTQAPAATGGEAAAKVKEFLVSGSNVEAAMSLQLPEADAEVTASESKSSTDILRCDLDSTGLKLHLSTAGMTGDELSTSEVRIHPSKGPLPFQMPGMRLPETQVLPGEIDETPLSKPGHDLASMEDKTEKWSSQPEGPLKLKASSTDMPSQISVVNVDQLWEDSVLTVKFPKLMVPRFSFPAPSSEDDVFIPTVREVQCPEANIDTALCKESPGLWGASILKAGAGVPGEQPVDLNLPLEAPPISKVRVHIQGAQVESQEVTIHSIVTPEFVDLSVPRTFSTQIVRESEIPTSEIQTPSYGFSLLKVKIPEPHTQARVYTTMTQHSRTQEGTEEAPIQATPGVDSISGDLQPDTGEPFEMISSSVNVLGQQTLTFEVPSGHQLADSCSDEEPAEILEFPPDDSQEATTPLADEGRAPKDKPESKKSGLLWFWLPNIGFSSSVDETGVDSKNDVQRSAPIQTQPEARPEAELPKKQEKAGWFRFPKLGFSSSPTKKSKSTEDGAELEEQKLQEETITFFDARESFSPEEKEEGELIGPVGTGLDSRVMVTSAARTELILPEQDRKADDESKGSGLGPNEG	Nucleus {ECO:0000250}.		costamere [GO:0043034]; cytoplasm [GO:0005737]; cytoplasmic vesicle membrane [GO:0030659]; cytosol [GO:0005829]; nucleus [GO:0005634]; plasma membrane [GO:0005886]; sarcolemma [GO:0042383]; T-tubule [GO:0030315]; Z disc [GO:0030018]	6	16.6	0.64501	2.5816	7	226210000	93823000	132390000	7.19416	7.3437	7.57636	-0.632607	1.36827	4	10.7	0.13857	1.0836	3	123540000	18083000	105460000	6.65521	7.42103	7.48975	-2.85131	0.115832	7.53305	0.0433065	6.92468	0.269474	7.38237	0.0386619	-1.74196	1.10935	0.742049	0.626217	0.0183084	0.00388478	0.236656	0.291289	0.00833449	[('PCK2', 0.005050580315080158), ('GLRX3', 0.0015801532019802393), ('AGR2', 0.000877269263643561), ('DYNC1I2', 0.00028877882234099793), ('EFTUD2', 0.00019354953074993505), ('NCSTN', 0.00016366805581327336), ('USP14', 0.00013764038126838139), ('HUWE1', 3.537490319931138e-05), ('PSMD14', 7.475565205997315e-06)]	94_200_PDZ superfamily	112_179_PDZ domain			112_191_PDZ_signaling		6_13_SH3bm; 22_29_SH3bm; 164_171_PTBbm; 436_444_SH3bm; 696_703_SH3bm; 721_728_SH3bm; 737_744_SH3bm; 757_764_SH3bm; 783_790_SH3bm; 799_806_SH3bm; 841_848_SH3bm; 854_861_SH3bm; 895_902_SH3bm; 910_917_SH3bm; 934_941_SH3bm; 948_955_SH3bm; 955_962_SH3bm; 1006_1013_SH3bm; 1019_1026_SH3bm; 1060_1067_SH3bm; 1080_1087_SH3bm; 1099_1106_SH3bm; 1113_1120_SH3bm; 1120_1127_SH3bm; 1129_1136_SH3bm; 1184_1191_SH3bm; 1193_1200_SH3bm; 1245_1252_SH3bm; 1264_1271_SH3bm; 1285_1292_SH3bm; 1336_1343_SH3bm; 1390_1397_SH3bm; 1443_1450_SH3bm; 1450_1457_SH3bm; 1459_1466_SH3bm; 1501_1508_SH3bm; 1514_1521_SH3bm; 1523_1530_SH3bm; 1555_1562_SH3bm; 1575_1582_SH3bm; 1594_1601_SH3bm; 1608_1615_SH3bm; 1624_1631_SH3bm; 1666_1673_SH3bm; 1679_1686_SH3bm; 1688_1695_SH3bm; 1720_1727_SH3bm; 1740_1747_SH3bm; 1759_1766_SH3bm; 1773_1780_SH3bm; 1780_1787_SH3bm; 1789_1796_SH3bm; 1831_1838_SH3bm; 1844_1851_SH3bm; 1853_1860_SH3bm; 1905_1912_SH3bm; 1938_1945_SH3bm; 1945_1952_SH3bm; 1996_2003_SH3bm; 2007_2014_SH3bm; 2018_2025_SH3bm; 2050_2057_SH3bm; 2070_2077_SH3bm; 2110_2117_SH3bm; 2119_2126_SH3bm; 2161_2168_SH3bm; 2174_2181_SH3bm; 2268_2275_SH3bm; 2275_2282_SH3bm; 2284_2291_SH3bm; 2348_2355_SH3bm; 2364_2371_SH3bm; 2380_2387_SH3bm; 2419_2426_SH3bm; 2433_2440_SH3bm; 2440_2447_SH3bm; 2449_2456_SH3bm; 2491_2498_SH3bm; 2504_2511_SH3bm; 2545_2552_SH3bm; 2565_2572_SH3bm; 2584_2591_SH3bm; 2598_2605_SH3bm; 2614_2621_SH3bm; 2656_2663_SH3bm; 2710_2717_SH3bm; 2749_2756_SH3bm; 2763_2770_SH3bm; 2779_2786_SH3bm; 2821_2828_SH3bm; 2875_2882_SH3bm; 2895_2902_SH3bm; 2914_2921_SH3bm; 2928_2935_SH3bm; 2935_2942_SH3bm; 2944_2951_SH3bm; 2986_2993_SH3bm; 2999_3006_SH3bm; 3008_3015_SH3bm; 3079_3086_SH3bm; 3093_3100_SH3bm; 3100_3107_SH3bm; 3109_3116_SH3bm; 3151_3158_SH3bm; 3164_3171_SH3bm; 3205_3212_SH3bm; 3258_3265_SH3bm; 3265_3272_SH3bm; 3274_3281_SH3bm; 3329_3336_SH3bm; 3338_3345_SH3bm; 3370_3377_SH3bm; 3390_3397_SH3bm; 3423_3430_SH3bm; 3430_3437_SH3bm; 3439_3446_SH3bm; 3481_3488_SH3bm; 3494_3501_SH3bm; 3555_3562_SH3bm; 3574_3581_SH3bm; 3588_3595_SH3bm; 3595_3602_SH3bm; 3604_3611_SH3bm; 3646_3653_SH3bm; 3659_3666_SH3bm; 3668_3675_SH3bm; 3700_3707_SH3bm; 3720_3727_SH3bm; 3753_3760_SH3bm; 3760_3767_SH3bm; 3769_3776_SH3bm; 3811_3818_SH3bm; 3824_3831_SH3bm; 3833_3840_SH3bm; 3885_3892_SH3bm; 3918_3925_SH3bm; 3925_3932_SH3bm; 3934_3941_SH3bm; 3976_3983_SH3bm; 3989_3996_SH3bm; 3998_4005_SH3bm; 4014_4021_SH3bm; 4030_4037_SH3bm; 4050_4057_SH3bm; 4069_4076_SH3bm; 4083_4090_SH3bm; 4099_4106_SH3bm; 4141_4148_SH3bm; 4163_4170_SH3bm; 4195_4202_SH3bm; 4215_4222_SH3bm; 4234_4241_SH3bm; 4248_4255_SH3bm; 4255_4262_SH3bm; 4264_4271_SH3bm; 4306_4313_SH3bm; 4328_4335_SH3bm; 4360_4367_SH3bm; 4399_4406_SH3bm; 4413_4420_SH3bm; 4420_4427_SH3bm; 4484_4491_SH3bm; 4545_4552_SH3bm; 4564_4571_SH3bm; 4578_4585_SH3bm; 4585_4592_SH3bm; 4594_4601_SH3bm; 4793_4800_SH3bm; 4856_4863_SH3bm; 4884_4891_SH3bm; 4891_4898_SH3bm; 4898_4905_SH3bm; 4929_4936_SH3bm; 5034_5041_SH3bm; 5088_5095_SH3bm; 5109_5116_SH3bm; 5139_5146_SH3bm; 5151_5158_SH3bm; 5169_5176_SH3bm; 5304_5308_HMbm; 5347_5354_SH3bm; 5380_5387_SH3bm; 5401_5408_SH3bm; 5409_5416_SH3bm; 5492_5496_HMbm; 5519_5526_SH3bm; 5635_5643_SH3bm
CD74	>tr|E2RF90|E2RF90_CANLF CD74 molecule OS=Canis lupus familiaris OX=9615 GN=CD74 PE=4 SV=2	33.564	P04233	CD74 molecule	CD74	QQQQQQEAWGRPEARTMEDQRDLISNHEQLPILGQRPGAPESKCSRGALYTGFSVLVALLLAGQATTAYFLYQQQGRLDKLTVTSQNLQLESLRMKLPKPPKPLSKMRVATPMMMQALPIQSLPQGPTQNATEYGNMTQDHVMHLLLEADPLKVYPKLKGSFPENLKHLKNTMETLDWKVFENWMYQWLLFEMSKNSLEKKSTEVPLKALTKCQEEVSRIPDVHPGMFRPQCDENGNYKPLQCYGSTGYCWCVFPNGTEVPHTRSHGHHNCSEPLDMEDLSSGLGMANLAPQGPNPS	HLA class II histocompatibility antigen gamma chain (HLA-DR antigens-associated invariant chain) (Ia antigen-associated invariant chain) (Ii) (p33) (CD antigen CD74)	CD74 DHLAG	MHRRRSRSCREDQKPVMDDQRDLISNNEQLPMLGRRPGAPESKCSRGALYTGFSILVTLLLAGQATTAYFLYQQQGRLDKLTVTSQNLQLENLRMKLPKPPKPVSKMRMATPLLMQALPMGALPQGPMQNATKYGNMTEDHVMHLLQNADPLKVYPPLKGSFPENLRHLKNTMETIDWKVFESWMHHWLLFEMSRHSLEQKPTDAPPKVLTKCQEEVSHIPAVHPGSFRPKCDENGNYLPLQCYGSIGYCWCVFPNGTEVPNTRSRGHHNCSESLELEDPSSGLGVTKQDLGPVPM	Cell membrane {ECO:0000305}; Single-pass type II membrane protein {ECO:0000305}. Endoplasmic reticulum membrane. Golgi apparatus, trans-Golgi network. Endosome. Lysosome. Note=Transits through a number of intracellular compartments in the endocytic pathway. It can either undergo proteolysis or reach the cell membrane.	Plays a critical role in MHC class II antigen processing by stabilizing peptide-free class II alpha/beta heterodimers in a complex soon after their synthesis and directing transport of the complex from the endoplasmic reticulum to the endosomal/lysosomal system where the antigen processing and binding of antigenic peptides to MHC class II takes place. Serves as cell surface receptor for the cytokine MIF.	cell surface [GO:0009986]; clathrin-coated endocytic vesicle membrane [GO:0030669]; endocytic vesicle membrane [GO:0030666]; ER to Golgi transport vesicle membrane [GO:0012507]; external side of plasma membrane [GO:0009897]; extracellular exosome [GO:0070062]; Golgi membrane [GO:0000139]; integral component of lumenal side of endoplasmic reticulum membrane [GO:0071556]; integral component of membrane [GO:0016021]; lysosomal lumen [GO:0043202]; lysosomal membrane [GO:0005765]; macrophage migration inhibitory factor receptor complex [GO:0035692]; membrane [GO:0016020]; MHC class II protein complex [GO:0042613]; multivesicular body [GO:0005771]; NOS2-CD74 complex [GO:0035693]; plasma membrane [GO:0005886]; trans-Golgi network membrane [GO:0032588]; transport vesicle membrane [GO:0030658]; vacuole [GO:0005773]	3	10.8	0.2661	1.933	4	163270000	30423000	132850000	7.00608	7.64624	7.73579	-1.90996	0.950842	2	9.8	0.15213	1.4456	3	318960000	44635000	274330000	7.34865	8.13724	8.20271	-2.71662	0.531668	7.96925	0.233461	7.17736	0.171282	7.89174	0.245502	-2.31329	0.403332	0.741255	0.209587	0.0556642	0.0485937	0.126013	0.0686565	0.025216	[('CD44', 0.022770996682567008), ('HADHA', 0.0009426653061008636), ('COPG2', 0.0008089957902816216), ('MAP3K1', 0.0004001912488163584), ('COPG1', 0.0002931549118073295)]	134_208_MHC class II-associated invariant chain, trimerisation domain superfamily; 184_275_Thyroglobulin type-1 superfamily	210_271_Thyroglobulin type-1	17_128_MHC class II-associated invariant chain/CLIP, MHC II-interacting; 136_203_MHC class II-associated invariant chain, trimerisation; 223_268_Thyroglobulin type-1	49_71_TMhelix	212_271_TY	1_47_CYTOPLASMIC_DOMAIN; 48_72_TRANSMEMBRANE; 73_296_NON_CYTOPLASMIC_DOMAIN	33_40_SH3bm; 94_101_SH3bm; 101_109_SH3bm; 120_127_SH3bm; 150_157_SH3bm; 224_228_HMbm
PEX6	>tr|E2RDF7|E2RDF7_CANLF Peroxisomal biogenesis factor 6 OS=Canis lupus familiaris OX=9615 GN=PEX6 PE=4 SV=1	104.01	Q13608	Peroxisomal biogenesis factor 6	PEX6	MALAVLRVLEPFPTEAPPLAVLLPPGGPWPAAGLGLVLALRPAGESPAGPALLVAALEGPDAETEEQGPGPPQLLVSRALLRLLALGSGAWVRARPVRRPPALGWALLGTSPGPGLGPRVGPLLVRRGEALPVPGPRVLETRPALQGLLGPGTRLAVTELRGRAKLGPEAGDCSRPPPPPVVSSFAVNCTVRRLRGVLGGTGDSLGVSRSCLRSLGLFQGEWVWVTRAGESSNTSQPHLARVQVLEPRWDLSEKLGPGSGQPGEPLVDGLALVPATLAFNLGCDPLEVGELKIQRYSEGSGAPEDKGSCSVLSGPLFAKELHIEIVSSPHYSTNGNYDHVLYRHFQTPRAVQEGDVLCVPTVGQVEILEGSPEKLPRWWEMFFKVKKTIGEAPDGPTSAYLADITHTSLYLVGSTLSLVPRLTSGESTPWNSLSPPGLETLVTELCAALKPRLQPGGALLTGTSSVLLRGPPGSGKTTAVTAACSRLGLHLLKVPCSSLCADSSGAVEKKLQATFSRARRCRPVVLLLTAVDLLGRNRDGLGEDARVVATLCHLLQDEDPLTSCPPLMVVATTSQAQDLPADVQTAFPHELEVPVLSEGQRLSVLQALTAHLPLGQEVNLTQLARRCAGFVVGDLYALLTHSSRVACTRIKNSGLAGGLSEEDEGELCAAGFPLLAEDFGQALEQLQTAHSQAIGAPKIPSVSWHDVGGLQEVKKEILETIQLPLEHPELLSLGLRRSGLLLHGPPGTGKTLLAKAVATECSLTFLSVKGPELINMYVGQSEENVREVFARARAAAPCIIFFDELDSLAPSRGRNGDSGGVMDRVVSQLLAELDGLHSTQDVFVIGATNRPDLLDPALLRPGRFDKLVFVGVSEDRASQLRVLSAITRKFKLEPSVSLVNVLDRCPPQLTGADLYSLCSDAMTTALKRRVRDLEEGLEPGSSTLLLTMDDLLQAAARLQPSVSEQELLRYKRIQRKFAAC	Peroxisome assembly factor 2 (PAF-2) (Peroxin-6) (Peroxisomal biogenesis factor 6) (Peroxisomal-type ATPase 1)	PEX6 PXAAA1	MALAVLRVLEPFPTETPPLAVLLPPGGPWPAAELGLVLALRPAGESPAGPALLVAALEGPDAGTEEQGPGPPQLLVSRALLRLLALGSGAWVRARAVRRPPALGWALLGTSLGPGLGPRVGPLLVRRGETLPVPGPRVLETRPALQGLLGPGTRLAVTELRGRARLCPESGDSSRPPPPPVVSSFAVSGTVRRLQGVLGGTGDSLGVSRSCLRGLGLFQGEWVWVAQARESSNTSQPHLARVQVLEPRWDLSDRLGPGSGPLGEPLADGLALVPATLAFNLGCDPLEMGELRIQRYLEGSIAPEDKGSCSLLPGPPFARELHIEIVSSPHYSTNGNYDGVLYRHFQIPRVVQEGDVLCVPTIGQVEILEGSPEKLPRWREMFFKVKKTVGEAPDGPASAYLADTTHTSLYMVGSTLSPVPWLPSEESTLWSSLSPPGLEALVSELCAVLKPRLQPGGALLTGTSSVLLRGPPGCGKTTVVAAACSHLGLHLLKVPCSSLCAESSGAVETKLQAIFSRARRCRPAVLLLTAVDLLGRDRDGLGEDARVMAVLRHLLLNEDPLNSCPPLMVVATTSRAQDLPADVQTAFPHELEVPALSEGQRLSILRALTAHLPLGQEVNLAQLARRCAGFVVGDLYALLTHSSRAACTRIKNSGLAGGLTEEDEGELCAAGFPLLAEDFGQALEQLQTAHSQAVGAPKIPSVSWHDVGGLQEVKKEILETIQLPLEHPELLSLGLRRSGLLLHGPPGTGKTLLAKAVATECSLTFLSVKGPELINMYVGQSEENVREVFARARAAAPCIIFFDELDSLAPSRGRSGDSGGVMDRVVSQLLAELDGLHSTQDVFVIGATNRPDLLDPALLRPGRFDKLVFVGANEDRASQLRVLSAITRKFKLEPSVSLVNVLDCCPPQLTGADLYSLCSDAMTAALKRRVHDLEEGLEPGSSALMLTMEDLLQAAARLQPSVSEQELLRYKRIQRKFAAC	Cytoplasm. Peroxisome membrane {ECO:0000269|PubMed:11355018}. Cell projection, cilium, photoreceptor outer segment {ECO:0000269|PubMed:26593283}. Note=Associated with peroxisomal membranes. Localized at the base of the outer segment of photoreceptor cells (PubMed:26593283). {ECO:0000269|PubMed:26593283}.	Involved in peroxisome biosynthesis. Required for stability of the PTS1 receptor. Anchored by PEX26 to peroxisome membranes, possibly to form heteromeric AAA ATPase complexes required for the import of proteins into peroxisomes.	cytoplasm [GO:0005737]; cytosol [GO:0005829]; peroxisomal membrane [GO:0005778]; peroxisome [GO:0005777]; photoreceptor cell cilium [GO:0097733]; photoreceptor outer segment [GO:0001750]	6	7.9	0.18794	1.2569	2	24565000	2076800	22489000	5.53924	6.57382	6.61217	-2.41166	0.32987	9	12	0.2965	2.2197	4	124870000	18367000	106500000	6.3098	7.07311	7.14222	-1.7539	1.15036	6.87719	0.265025	5.92452	0.385276	6.82346	0.249644	-2.08278	0.32888	0.740117	0.410247	0.197172	0.156257	0.0373138	0.0749486	0.335283	[('PEX1', 0.3342160145846207), ('RPL27A', 0.000910563531440279), ('PSMC3', 0.00015662460489673647)]	439_649_P-loop containing nucleoside triphosphate hydrolase; 700_973_P-loop containing nucleoside triphosphate hydrolase		466_593_ATPase, AAA-type, core; 740_870_ATPase, AAA-type, core		464_594_AAA; 743_871_AAA		4_11_SH3bm; 17_24_SH3bm; 43_50_SH3bm; 65_72_SH3bm; 93_100_SH3bm; 129_136_SH3bm; 172_179_SH3bm; 240_247_SH3bm; 309_316_SH3bm; 322_329_SH3bm; 389_396_SH3bm; 416_423_SH3bm; 444_451_SH3bm; 690_697_SH3bm; 764_771_SH3bm; 860_864_HMbm
MYO1D	>sp|F1PRN2|MYO1D_CANLF Unconventional myosin-Id OS=Canis lupus familiaris OX=9615 GN=MYO1D PE=1 SV=2	116.03	O94832	Unconventional myosin-Id (Unconventional myosin Myr 4)	MYO1D	MAEQESLEFGKADFVLMDTVSMPEFMANLRLRFEKGRIYTFIGEVVVSVNPYKALNIYGRDTIEQYKGRELYERPPHLFAIADAAYKAMKRRSKDTCIVISGESGAGKTEASKYIMQYIAAITNPSQRAEVERVKNMLLKSNCVLEAFGNAKTNRNDNSSRFGKYMDINFDFKGDPIGGHINNYLLEKSRVIVQQPGERSFHSFYQLLQGGSEQMLRSLHLQKSLSSYNYIHVGAQLKSSINDAAEFKVVADAMKVIGFKPEETQTVYKILAAILHLGNLKFMVDGDTPLIENGKVVSIIAELLSTKTDMVEKALLYRTVATGRDIIDKQHTEQEASYGRDAFAKAIYERLFCWIVTRINDIIEVKNYDTTIHGKNTVIGVLDIYGFEIFDNNSFEQFCINYCNEKLQQLFIQLVLKQEQEEYQREGIPWKHIDYFNNQIIVDLVEQQHKGIIAILDDACMNVGKVTDEMFLEALNSKLGKHGHFSSRKLCASDKILEFDRDFRIRHYAGDVVYSVIGFIDKNKDTLFQDFKRLLYNSSNPVLKNMWPEGKLSITEVTKRPLTAATLFKNSMIALVDNLASKEPYYVRCIKPNDKKSPQIFDDERCRHQVEYLGLLENVRVRRAGFAFRQTYEKFLHRYKMISEFTWPNHDLPSDKEAVKKLIEHCGFQDDVAYGKTKIFIRTPRTLFTLEELRAQMLIRIVLFLQKVWRGTLARMRYKRTKAALTIIRYYRHYKVKSYIQEVARRFHGVKTMKDHGKHVKWPTPPKVLRRFEEALQAIFNRWRASQLIKSLPASDLPQVRAKVAAMEMLKGQRADLGLQRAWEGNYLASKPDTPQTSGTFVPVANELKRKDKYMNVLFSCHVRKVNRFSKVEDRAIFVTDRHLYKMDPTKQYKVMKTIPLYNLTGLSVSNGKDQLVVFHTKDNKDLIVCLFSKQPTHESRIGELVGVLVNHFKSEKRHLQVNVTNPVQCSLHGKKCTVSVETRLNQPEPDFTKNRSGFILSVPGN	Unconventional myosin-Id	MYO1D KIAA0727	MAEQESLEFGKADFVLMDTVSMPEFMANLRLRFEKGRIYTFIGEVVVSVNPYKLLNIYGRDTIEQYKGRELYERPPHLFAIADAAYKAMKRRSKDTCIVISGESGAGKTEASKYIMQYIAAITNPSQRAEVERVKNMLLKSNCVLEAFGNAKTNRNDNSSRFGKYMDINFDFKGDPIGGHINNYLLEKSRVIVQQPGERSFHSFYQLLQGGSEQMLRSLHLQKSLSSYNYIHVGAQLKSSINDAAEFRVVADAMKVIGFKPEEIQTVYKILAAILHLGNLKFVVDGDTPLIENGKVVSIIAELLSTKTDMVEKALLYRTVATGRDIIDKQHTEQEASYGRDAFAKAIYERLFCWIVTRINDIIEVKNYDTTIHGKNTVIGVLDIYGFEIFDNNSFEQFCINYCNEKLQQLFIQLVLKQEQEEYQREGIPWKHIDYFNNQIIVDLVEQQHKGIIAILDDACMNVGKVTDEMFLEALNSKLGKHAHFSSRKLCASDKILEFDRDFRIRHYAGDVVYSVIGFIDKNKDTLFQDFKRLMYNSSNPVLKNMWPEGKLSITEVTKRPLTAATLFKNSMIALVDNLASKEPYYVRCIKPNDKKSPQIFDDERCRHQVEYLGLLENVRVRRAGFAFRQTYEKFLHRYKMISEFTWPNHDLPSDKEAVKKLIERCGFQDDVAYGKTKIFIRTPRTLFTLEELRAQMLIRIVLFLQKVWRGTLARMRYKRTKAALTIIRYYRRYKVKSYIHEVARRFHGVKTMRDYGKHVKWPSPPKVLRRFEEALQTIFNRWRASQLIKSIPASDLPQVRAKVAAVEMLKGQRADLGLQRAWEGNYLASKPDTPQTSGTFVPVANELKRKDKYMNVLFSCHVRKVNRFSKVEDRAIFVTDRHLYKMDPTKQYKVMKTIPLYNLTGLSVSNGKDQLVVFHTKDNKDLIVCLFSKQPTHESRIGELVGVLVNHFKSEKRHLQVNVTNPVQCSLHGKKCTVSVETRLNQPQPDFTKNRSGFILSVPGN	Cytoplasm {ECO:0000250|UniProtKB:Q63357}. Perikaryon {ECO:0000250|UniProtKB:Q63357}. Cell projection, dendrite {ECO:0000250|UniProtKB:Q63357}. Early endosome {ECO:0000250|UniProtKB:F1PRN2}. Cytoplasm, cell cortex {ECO:0000250|UniProtKB:Q63357}. Note=Colocalizes with the actin cytoskeleton in the cell cortex close to the apical cell membrane. Colocalizes with cytoplasmic puncta that are reminiscent of transport vesicles. {ECO:0000250|UniProtKB:Q63357}.	Unconventional myosin that functions as actin-based motor protein with ATPase activity (By similarity). Plays a role in endosomal protein trafficking, and especially in the transfer of cargo proteins from early to recycling endosomes (By similarity). Required for normal planar cell polarity in ciliated tracheal cells, for normal rotational polarity of cilia, and for coordinated, unidirectional ciliary movement in the trachea. Required for normal, polarized cilia organization in brain ependymal epithelial cells (By similarity). {ECO:0000250|UniProtKB:F1PRN2, ECO:0000250|UniProtKB:Q63357}.	apical dendrite [GO:0097440]; axolemma [GO:0030673]; axon [GO:0030424]; basolateral plasma membrane [GO:0016323]; brush border [GO:0005903]; cell cortex [GO:0005938]; cytoplasmic vesicle [GO:0031410]; cytosol [GO:0005829]; early endosome [GO:0005769]; endosome [GO:0005768]; extracellular exosome [GO:0070062]; myelin sheath [GO:0043209]; myosin complex [GO:0016459]; neuronal cell body [GO:0043025]; neuron projection [GO:0043005]; perikaryon [GO:0043204]; plasma membrane raft [GO:0044853]; smooth endoplasmic reticulum [GO:0005790]	30	35.8	0.27208	2.249	29	763000000	182660000	580350000	6.78452	7.28657	7.4054	-1.8779	1.16928	33	36.4	0.10768	1.2398	19	1200100000	302500000	897620000	6.96221	7.43458	7.5607	-3.21518	0.310107	7.48305	0.0776501	6.87337	0.0888446	7.36057	0.0740049	-2.54654	0.66864	0.739696	0.429588	0.0319602	0.0254165	0.179514	0.223297	0.0180753	[('ATP6V1B1', 0.012945485449536494), ('TBC1D9B', 0.001657922409780841), ('PPP6R2', 0.0011270223260266246), ('DLST', 0.00087112304565349), ('PDHA1', 0.0003821514950771239), ('TOR1AIP2', 0.0003412871454573827), ('PEX19', 0.00021141382135316818), ('ILK', 0.0001990985583438148), ('TMPO', 0.00018121127175004157), ('PSMC4', 0.0001195334278027368), ('SHC1', 2.272763049772026e-05), ('CUL1', 9.777123577867433e-06), ('EGFR', 6.517016668330369e-06)]	9_742_P-loop containing nucleoside triphosphate hydrolase	9_695_Myosin head, motor domain; 698_726_IQ motif, EF-hand binding site; 812_1005_Class I myosin tail homology domain	13_682_Myosin head, motor domain; 700_719_IQ motif, EF-hand binding site; 803_988_Class I myosin tail homology domain		24_682_MYSc_Myo1		16_23_SH3bm; 75_79_HMbm; 189_196_SH3bm; 590_598_SH3bm; 597_601_HMbm; 756_763_SH3bm; 828_835_SH3bm; 960_967_SH3bm
DYNC1LI1	>tr|E2RH71|E2RH71_CANLF Dynein cytoplasmic 1 light intermediate chain 1 OS=Canis lupus familiaris OX=9615 GN=DYNC1LI1 PE=4 SV=1	56.498	Q9Y6G9	Dynein cytoplasmic 1 light intermediate chain 1	DYNC1LI1	MAAVGRVGSFGSSPPGLASTYAGGPLANDLASGNGGAAAGDDEDGQNLWSCILSEVSTRSRSKLPAGKNVLLLGEDGAGKTSLIRKIQGIEEYKKGRGLEYLYLNVHDEDRDDQTRCNVWILDGDLYHKGLLKFSLDAISLKDTLVMLVVDMSKPWTALDSLQKWASVVREHIDKLKIPPEEMKEMEQKLIRDFQEYVEPGEDFPASPQRRNTGSQEDKDDSVVLPLGADTLTHNLGIPVLVVCTKCDAISVLEKEHDYRDEHFDFIQSHIRKFCLQYGAALIYTSVKENKNIDLVYKYIVQKLYGFPYKIPAVVVEKDAVFIPAGWDNDKKIGILHENFQTLKAEDNFEDIITKPPVRKFVHEKEIVAEDDQVFLMKLQSLLAKQPPTAAGRPVDASPRVPGGSPRTPNRSVSSNVASVSPIPAGSKKIDPNMKAGATSEGVLANFFNSLLSKKTGSPGGPGVGSGSPGGGAGSGSSGLPPSAKKSGQKPVLSDVHAELDRIARKPVTVSPAAPTSPTEGEAS	Cytoplasmic dynein 1 light intermediate chain 1 (LIC1) (Dynein light chain A) (DLC-A) (Dynein light intermediate chain 1, cytosolic)	DYNC1LI1 DNCLI1	MAAVGRVGSFGSSPPGLSSTYTGGPLGNEIASGNGGAAAGDDEDGQNLWSCILSEVSTRSRSKLPAGKNVLLLGEDGAGKTSLIRKIQGIEEYKKGRGLEYLYLNVHDEDRDDQTRCNVWILDGDLYHKGLLKFSLDAVSLKDTLVMLVVDMSKPWTALDSLQKWASVVREHVDKLKIPPEEMKQMEQKLIRDFQEYVEPGEDFPASPQRRNTASQEDKDDSVVLPLGADTLTHNLGIPVLVVCTKCDAISVLEKEHDYRDEHFDFIQSHIRKFCLQYGAALIYTSVKENKNIDLVYKYIVQKLYGFPYKIPAVVVEKDAVFIPAGWDNDKKIGILHENFQTLKAEDNFEDIITKPPVRKFVHEKEIMAEDDQVFLMKLQSLLAKQPPTAAGRPVDASPRVPGGSPRTPNRSVSSNVASVSPIPAGSKKIDPNMKAGATSEGVLANFFNSLLSKKTGSPGGPGVSGGSPAGGAGGGSSGLPPSTKKSGQKPVLDVHAELDRITRKPVTVSPTTPTSPTEGEAS	Cytoplasm {ECO:0000250}. Chromosome, centromere, kinetochore {ECO:0000269|PubMed:19229290}. Cytoplasm, cytoskeleton, spindle pole {ECO:0000269|PubMed:19229290}.	Acts as one of several non-catalytic accessory components of the cytoplasmic dynein 1 complex that are thought to be involved in linking dynein to cargos and to adapter proteins that regulate dynein function. Cytoplasmic dynein 1 acts as a motor for the intracellular retrograde motility of vesicles and organelles along microtubules. May play a role in binding dynein to membranous organelles or chromosomes. Probably involved in the microtubule-dependent transport of pericentrin. Is required for progress through the spindle assembly checkpoint. The phosphorylated form appears to be involved in the selective removal of MAD1L1 and MAD1L2 but not BUB1B from kinetochores. {ECO:0000269|PubMed:19229290}.	centrosome [GO:0005813]; condensed chromosome kinetochore [GO:0000777]; cytoplasmic dynein complex [GO:0005868]; cytosol [GO:0005829]; ficolin-1-rich granule membrane [GO:0101003]; kinetochore [GO:0000776]; membrane [GO:0016020]; microtubule [GO:0005874]; plasma membrane [GO:0005886]; secretory granule membrane [GO:0030667]; spindle pole [GO:0000922]	15	37.4	0.25073	2.2941	13	672300000	161200000	511100000	7.03127	7.53241	7.65147	-1.99579	1.19793	18	40.8	0.13394	1.2145	13	912170000	116520000	795650000	6.81113	7.64545	7.7048	-2.90034	0.280362	7.67814	0.0266657	6.9212	0.110073	7.58893	0.0565175	-2.44807	0.452274	0.739145	0.458783	0.0295875	0.00835413	0.187653	0.222533	0.0558158	[('BICD2', 0.033155358149595), ('DCTN1', 0.016145707492039012), ('IKBKG', 0.0037303964467445706), ('C2CD2', 0.0008738539058875034), ('DYNC1I2', 0.0008436180881677023), ('DYNC1H1', 0.0003574593200776385), ('REL', 0.0001652388611449954), ('DYNC1LI2', 0.00011400059563335392), ('PAFAH1B1', 7.339882588897111e-05), ('CLUH', 5.754639809005975e-05), ('RPS12', 4.15911815857687e-05), ('HNRNPA0', 3.609930076183505e-05), ('TKT', 3.530243391521864e-05), ('CDC34', 3.0340868590048842e-05), ('AKAP12', 3.013399149740568e-05), ('TXNRD1', 2.341454718946126e-05), ('SERBP1', 1.8472471626673406e-05), ('CUL3', 1.533662233102479e-05), ('PSMC6', 1.4789220540504631e-05), ('PSMD8', 1.3464377684629916e-05), ('VCP', 1.203182646605207e-05), ('EIF3E', 1.0274853213803954e-05), ('RANGAP1', 6.523777973877791e-06), ('EGFR', 6.478381557208437e-06), ('FLNA', 4.9351342268532746e-06)]	61_176_P-loop containing nucleoside triphosphate hydrolase; 237_305_P-loop containing nucleoside triphosphate hydrolase		43_511_Dynein family light intermediate chain				201_208_SH3bm; 219_226_SH3bm; 317_324_SH3bm; 395_402_SH3bm; 402_409_SH3bm; 455_462_SH3bm; 507_514_SH3bm
NUDT3	>tr|E2RHG5|E2RHG5_CANLF Nudix hydrolase 3 OS=Canis lupus familiaris OX=9615 GN=NUDT3 PE=4 SV=1	19.497	O95989	Nudix hydrolase 3	NUDT3	MMKLKSNQTRTYDGDGYKKRAACLCFRSESEEEVLLVSSSRHPDRWIVPGGGMEPEEEPSVAAVREVCEEAGVKGTLGRLVGIFENQERKHRTYVYVLIVTEVLEDWEDSVNIGRKREWFKIEDAIKVLQYHKPVQASYFETLRQGYSANNGTPVVATTYSVSSQSSMPGIR	Diphosphoinositol polyphosphate phosphohydrolase 1 (DIPP-1) (EC 3.6.1.52) (Diadenosine 5',5'''-P1,P6-hexaphosphate hydrolase 1) (EC 3.6.1.-) (Nucleoside diphosphate-linked moiety X motif 3) (Nudix motif 3)	NUDT3 DIPP DIPP1	MMKLKSNQTRTYDGDGYKKRAACLCFRSESEEEVLLVSSSRHPDRWIVPGGGMEPEEEPSVAAVREVCEEAGVKGTLGRLVGIFENQERKHRTYVYVLIVTEVLEDWEDSVNIGRKREWFKIEDAIKVLQYHKPVQASYFETLRQGYSANNGTPVVATTYSVSAQSSMSGIR	Cytoplasm {ECO:0000305}.	Cleaves a beta-phosphate from the diphosphate groups in PP-InsP5 (diphosphoinositol pentakisphosphate) and [PP]2-InsP4 (bisdiphosphoinositol tetrakisphosphate), suggesting that it may play a role in signal transduction. InsP6 (inositol hexakisphophate) is not a substrate. Acts as a negative regulator of the ERK1/2 pathway. Also able to catalyze the hydrolysis of dinucleoside oligophosphates, with Ap6A and Ap5A being the preferred substrates. The major reaction products are ADP and p4a from Ap6A and ADP and ATP from Ap5A. Also able to hydrolyze 5-phosphoribose 1-diphosphate. {ECO:0000269|PubMed:9822604}.	cytoplasm [GO:0005737]; cytosol [GO:0005829]; nucleus [GO:0005634]	3	22.1	0.28399	1.643	2	44549000	12899000	31650000	6.63343	7.02325	7.17172	-1.81609	0.716332	2	18	0.1805	1.6942	3	121830000	21472000	100360000	7.03084	7.70053	7.78472	-2.46993	0.760604	7.47822	0.306504	6.83214	0.198704	7.36189	0.338639	-2.14301	0.326921	0.738468	0.0221359	0.0946575	0.13775	0.083599	0.0488764	0.0291295	[('OAT', 0.011942700606097608), ('RPL17', 0.004899652220942869), ('RPL8', 0.003771569645741394), ('DBN1', 0.002857356549499371), ('CHCHD3', 0.002716629903978605), ('UBR1', 0.0006322914829419526), ('VPS51', 0.0006190645918518345), ('PDCD5', 0.0004579802802407086), ('EEF1G', 0.00044405176027110626), ('DNAJA1', 0.0003793994146953565), ('MCM5', 0.00022083716418524007), ('PEX5', 0.00018800720014620174)]	16_133_NUDIX hydrolase-like domain superfamily	17_142_NUDIX hydrolase domain	20_132_NUDIX hydrolase domain		19_131_Nudix_Hydrolase_9
NUP62	>tr|E2R2P0|E2R2P0_CANLF Nucleoporin 62 OS=Canis lupus familiaris OX=9615 GN=NUP62 PE=4 SV=1	53.735	P37198	Nucleoporin 62	NUP62	MSGFNFGGTGAPTGGFTFGTAKTATTTPATGFSFSTSGTGGFNFGTPSQPAASTPSTGLFSLTTQAPATQTPGFSFGTTTPATGGTGFSLGISTPKLNLGSVAATPATAHPGGFGLSSSTLTNAISSTVTSSQSTAPTGFMFGSATTSAAPSTTPGGFSFTAGSTSQTGTSGFNIGSMGTSTQPTALAGLLFTPATPAATGAGATQPAAPAPTAATTSAGPTLFASLATAPTSSTTTGLSLCTPSTTAGTPGAGTLGFSLKATGAASTASTTTSTTTATTTTAATTAATTTTTGFALNLKPLAPAGITSNAPAAVAAPPGPGAATGASTSPVMTYAQLESLINKWSLELEDQERHFLQQATQVNAWDRTLIENGEKITTLHREVEKVKLDQKRLDQELDFILSQQKELEDLLSPLEESVKEQSGTVYLQHADEEREKTYKLAENIDAQLKRMAQDLKDIIEHLNTSGGPADTSDPLQQICKILNAHMDSLQWIDQNSALLQRKVEEVTKVCEGRRKEQERSFRITFD	Nuclear pore glycoprotein p62 (62 kDa nucleoporin) (Nucleoporin Nup62)	NUP62	MSGFNFGGTGAPTGGFTFGTAKTATTTPATGFSFSTSGTGGFNFGAPFQPATSTPSTGLFSLATQTPATQTTGFTFGTATLASGGTGFSLGIGASKLNLSNTAATPAMANPSGFGLGSSNLTNAISSTVTSSQGTAPTGFVFGPSTTSVAPATTSGGFSFTGGSTAQPSGFNIGSAGNSAQPTAPATLPFTPATPAATTAGATQPAAPTPTATITSTGPSLFASIATAPTSSATTGLSLCTPVTTAGAPTAGTQGFSLKAPGAASGTSTTTSTAATATATTTSSSSTTGFALNLKPLAPAGIPSNTAAAVTAPPGPGAAAGAAASSAMTYAQLESLINKWSLELEDQERHFLQQATQVNAWDRTLIENGEKITSLHREVEKVKLDQKRLDQELDFILSQQKELEDLLSPLEELVKEQSGTIYLQHADEEREKTYKLAENIDAQLKRMAQDLKDIIEHLNTSGAPADTSDPLQQICKILNAHMDSLQWIDQNSALLQRKVEEVTKVCEGRRKEQERSFRITFD	Nucleus, nuclear pore complex {ECO:0000269|PubMed:1915414}. Cytoplasm, cytoskeleton, spindle pole {ECO:0000269|PubMed:24107630}. Nucleus envelope {ECO:0000269|PubMed:24107630}. Cytoplasm, cytoskeleton, microtubule organizing center, centrosome {ECO:0000269|PubMed:14654843, ECO:0000269|PubMed:24107630}. Note=Central region of the nuclear pore, within the transporter (PubMed:1915414). During mitotic cell division, it associates with the poles of the mitotic spindle (PubMed:24107630). {ECO:0000269|PubMed:1915414, ECO:0000269|PubMed:24107630}.	Essential component of the nuclear pore complex (PubMed:1915414). The N-terminal is probably involved in nucleocytoplasmic transport (PubMed:1915414). The C-terminal is involved in protein-protein interaction probably via coiled-coil formation, promotes its association with centrosomes and may function in anchorage of p62 to the pore complex (PubMed:1915414, PubMed:24107630). Plays a role in mitotic cell cycle progression by regulating centrosome segregation, centriole maturation and spindle orientation (PubMed:24107630). It might be involved in protein recruitment to the centrosome after nuclear breakdown (PubMed:24107630). {ECO:0000269|PubMed:1915414, ECO:0000269|PubMed:24107630}.	annulate lamellae [GO:0005642]; centrosome [GO:0005813]; cytoplasm [GO:0005737]; Flemming body [GO:0090543]; host cell [GO:0043657]; mitotic spindle [GO:0072686]; nuclear envelope [GO:0005635]; nuclear membrane [GO:0031965]; nuclear pore [GO:0005643]; nuclear pore central transport channel [GO:0044613]; nucleus [GO:0005634]; ribonucleoprotein complex [GO:1990904]; spindle pole [GO:0000922]	10	23.3	0.27757	1.6322	10	423440000	91818000	331630000	6.96293	7.52065	7.62679	-1.84908	0.706818	10	23.3	0.15379	1.6812	8	439660000	58731000	380930000	6.76887	7.58085	7.64312	-2.70097	0.749491	7.63495	0.00816254	6.8659	0.0970302	7.55075	0.0300957	-2.27502	0.425945	0.728155	0.0213368	0.0965844	0.0528417	0.0853721	0.11028	0.264047	[('ARFGEF1', 0.04614818975671021), ('NUP93', 0.03028509780087841), ('NXF1', 0.027210478461827683), ('OGT', 0.02719052454261452), ('NUP153', 0.024873241813412952), ('MUC1', 0.022729708999265463), ('KPNB1', 0.017447744896801645), ('RANBP2', 0.016843153171388486), ('XPO1', 0.016762267895972148), ('NUP54', 0.015850473702360677), ('KPNA1', 0.011344725632563094), ('NPM1', 0.0037170607645010344), ('CDC37', 0.00100872965655702), ('NUP58', 0.0006090029780883286), ('DTNB', 0.0003152930094930943), ('DDX19A', 0.00024874128960188487), ('G3BP2', 0.00019366806920332287), ('SUOX', 0.00018104937397545062), ('IDH1', 0.0001797961081981236), ('CLIC1', 0.0001582455547650745), ('TXLNA', 0.00014146746819157735), ('GOPC', 0.0001301612251203242), ('PDHA1', 9.638683648261842e-05), ('NUP107', 8.352656828131374e-05), ('KPNA2', 7.2518381905044e-05), ('G3BP1', 6.883762863074329e-05), ('MCM2', 4.0994708141407235e-05), ('HGS', 3.183488686926178e-05), ('CUL5', 2.7215724823994454e-05), ('CUL3', 1.3879942830072067e-05), ('VCP', 1.1116557987813808e-05), ('HEATR5A', 8.5077843193567e-06), ('FUBP3', 8.314986112794101e-06), ('EEF2', 6.1615540514461686e-06), ('EIF4A3', 4.566606816422003e-06), ('MCM3', 3.926449449689914e-06)]			324_429_Nucleoporin, NSP1-like, C-terminal	330_350_Coil; 372_392_Coil			43_50_SH3bm; 110_114_HMbm; 136_140_HMbm; 137_144_SH3bm; 167_171_HMbm; 178_185_SH3bm; 185_192_SH3bm; 201_208_SH3bm; 218_222_HMbm; 292_299_SH3bm; 306_313_SH3bm
RPL28	>tr|E2R0A6|E2R0A6_CANLF Ribosomal protein L28 OS=Canis lupus familiaris OX=9615 GN=RPL28 PE=4 SV=1	15.717	P46779	Ribosomal protein L28	RPL28	MSAHLQWMVVRNCSSFLIKRNKQTYSTEPNNLKARNSFRYNGLIHRKTVGVEPAADGKGVVVVLKRRSGQRKPATSYVRTTINKNARATLSSIRHMIRKNKYRPDLRMAAIRRASAILRSQKPVMVKRKRARPTKSS	60S ribosomal protein L28 (Large ribosomal subunit protein eL28)	RPL28	MSAHLQWMVVRNCSSFLIKRNKQTYSTEPNNLKARNSFRYNGLIHRKTVGVEPAADGKGVVVVIKRRSGQRKPATSYVRTTINKNARATLSSIRHMIRKNKYRPDLRMAAIRRASAILRSQKPVMVKRKRTRPTKSS		Component of the large ribosomal subunit. {ECO:0000305|PubMed:12962325}.	cell body [GO:0044297]; cytoplasmic ribonucleoprotein granule [GO:0036464]; cytosol [GO:0005829]; cytosolic large ribosomal subunit [GO:0022625]; dendrite [GO:0030425]; extracellular exosome [GO:0070062]; membrane [GO:0016020]	2	13.9	0.23462	1.8421	2	23744000	4717600	19026000	6.37269	6.97832	7.07452	-2.0916	0.881351	2	13.9	0.11792	1.4853	2	32590000	3930700	28660000	6.29344	7.15625	7.21205	-3.08412	0.570754	7.14329	0.0687652	6.33307	0.0396256	7.06728	0.0889643	-2.58786	0.496259	0.726053	0.155299	0.0656	0.0828612	0.11787	0.169658	0.066414	[('TDRD3', 0.04602793498421056), ('PA2G4', 0.0035759538838933073), ('PLCH1', 0.0014868733968922958), ('API5', 0.0011730357920832393), ('RPL27', 0.0011579125803079962), ('RPL8', 0.0011140496263765246), ('RPL18A', 0.0009911981352096583), ('RPL30', 0.0009720530165254508), ('GLYR1', 0.0009584066098756143), ('RPL3', 0.0008336279457400042), ('RPL14', 0.0007394427935177596), ('RPS8', 0.0005935032163569371), ('AGR2', 0.0005721595968550388), ('RPLP0', 0.0005533356436757956), ('RPL7A', 0.0004940659387461935), ('RPS3A', 0.00042976667652965445), ('TUBA4A', 0.0003332764995613466), ('PDHA1', 0.000330193029250503), ('AKAP11', 0.00032300465383046807), ('PTPRD', 0.00028874691957502923), ('RC3H1', 0.0002875659068521217), ('RPL4', 0.0002805701237436683), ('PIH1D1', 0.0002511157241280831), ('PCBP1', 0.00021904880420459992), ('EFTUD2', 0.00017317518590191617), ('DNM1L', 0.0001644065627493345), ('FBXO6', 0.00015636163417339803), ('MAP2K3', 0.00014715026922401632), ('TRIP4', 0.00013856619634893447), ('SDCBP', 0.00013748119400994774), ('EIF4A3', 0.00013284822251277223), ('VDAC1', 0.00013252959806997716), ('TARDBP', 0.00012227577956333593), ('RPS23', 0.00011934563965088965), ('PEX14', 8.818029026324145e-05), ('RPL5', 8.411733644390688e-05), ('WDR77', 7.921858514787444e-05), ('TRIM25', 6.233719718720832e-05), ('RPS11', 6.013870578613223e-05), ('MCM2', 5.866113055946401e-05), ('CAND1', 5.4428382182739355e-05), ('RPS15A', 5.255498743251449e-05), ('RPS18', 5.108574710258215e-05), ('RPS25', 5.09873527523551e-05), ('XPO1', 4.884027730386237e-05), ('RPS16', 4.707584762442512e-05), ('RPL13', 4.0438466509038324e-05), ('RPS10', 3.631614874250123e-05), ('RPL7', 3.0145673074141513e-05), ('CUL2', 2.772381778584876e-05), ('SMAD4', 2.748235151520718e-05), ('RPS2', 2.6938633126311793e-05), ('COPS5', 1.83340582565771e-05), ('RPL23', 1.598625893949285e-05), ('CUL1', 9.737919599163779e-06), ('CDK2', 9.454618508145348e-06), ('RPS6', 8.386693398376945e-06), ('CTNNB1', 8.2203204197687e-06), ('GTF2I', 6.20648104341926e-06)]			5_120_Ribosomal L28e/Mak16
TUT4	>tr|F1PFM0|F1PFM0_CANLF Terminal uridylyl transferase 4 OS=Canis lupus familiaris OX=9615 GN=TUT4 PE=4 SV=2;>tr|J9P9X1|J9P9X1_CANLF Terminal uridylyl transferase 4 OS=Canis lupus familiaris OX=9615 GN=TUT4 PE=4 SV=1	184.04	Q5TAX3	Terminal uridylyl transferase 4	TUT4	MEDSKASKNENHEPKKNAWAISNQTLKTRNDKSIKEIGTSSPNKNSSKKNKQNDICIEKTEAKSCKVNAANVASPKDLGLVLRDQSHCKTKKSPNSPVKAEKIPVSQAKAEKSPKSPNSPVKTEKTPSSQKTEKVPSSQMKSEKVVGSPVEPEKVPSLLSKENIRRTELQQIGKKIPSSFTSLDKVNIDVVEGGKSALENSPLSQKQQACADNTGDSDDSASGIEDIADDLSKMKNDDSNKENSSEMDYLENATVIDESALTPEQRLGLKQAEERLERDHIFRLEKRSPEYTNCRYLCKLCLIHIENIQGAHKHIKEKRHKKNILEKQEESELRSLPPPTPAHLAALSVAVIELAKEHGITDDDLRVRQEIVEEMSKVITTFLPECSLRLYGSSLTKFALKNSDVNIDIKFPPRMNHPDLLIQVLGILKKSVLYIDVESDFHAKVPVVVCKDRKSGLLCRVSAGNDMACLTTDLLAALGKMEPVFTPLVLAFRYWAKLCYIDSQTDGGIPSYCFALMVLFFLQQRKPPLLPCLLGSWIEGFDPKRMDDFQLKGIVEEKFVKWEYNSSSATEKNSIAEENKAKADQPKDDTKKTETDNQSNAMKEKHGKSPLTLGTPNQVSLGQLWLELLKFYTLDFALEEYVICVRIQDILTRENKNWPKRRIAIEDPFSVKRNVARSLNSQLVYEYVVERFRAAYRYFACPQRKGGNKSVDSMKKEKGKISNKKSVKSDNMASNCCILLGESTEKINTGRGQPDKYDEMECTSQRCITEDDSLLVNELALAELGRESSCLSTSKGSELEPKSIRKQDDLAPSETCLKKELSQCNCIDYKSPDPSESAGTDCRSNTETESSHQIVSTDTSATSCNCKATEDASDLDDDDNHPTQELYYVFDKFILTSGKPPTIVCSICKKDGHSKNDCPEDFRKIDLKPLPPMTNRFREILDLVCKRCFDELSPPFSEQHNREQILIGLEKFIQKEYDEKARLCLFGSSKNGFGFRDSDLDICMTLEGHENAEKLNCKEIIENLAKILKRHPGLRNILPITTAKVPIVKFEHRRSGLEGDISLYNTLAQHNTRMLATYAAIDPRVQYLGYTMKVFAKRCDIGDASRGSLSSYAYILMVLYFLQQRKPPVIPVLQEIFDGKQIPQRMVDGWNAFFFDKTEELKKRLPSLGKNTETLGELWLGLLRFYTEEFDFKEYVISIRQKKLLTTFEKQWTSKCIAIEDPFDLNHNLGAGVSRKMTNFIMKAFINGRKLFGTPFYPLIGREAEYFFDSRVLTDGELAPNDRCCRVCGKIGHYMKDCPKRRSSLLFRLKKKDSEEEKDGNEEEKDSRDLVDPRDLHDSREFRDPRDLRCFICGDAGHVRRECPEVKLARQRNSSVAAAQLVRNLVNAQQVAGSAQQQGDQSIRTRQSSECSDSPSYSPQPQPFPQNSSQSAAITQSPSQPGSQPKLGPPQQGTQTPHQVQMPMYNFPQSPPAQYSPMHNMGLLPMHPLQIPAPSWPIHGPVIHSAPGSAPSNITLNDPSIIFAQPAARPVAIPNSSHDGHWPRTVAPNSLVNNGTVGNSEPGFPGLNPPIPWEHAPRPHFPLVPASWPYGLHQNFMHQGNARFQPNKPFYTQDRCATRRCRERCPHPPRGNVSE	Terminal uridylyltransferase 4 (TUTase 4) (EC 2.7.7.52) (Zinc finger CCHC domain-containing protein 11)	TUT4 KIAA0191 ZCCHC11	MEESKTLKSENHEPKKNVICEESKAVQVIGNQTLKARNDKSVKEIENSSPNRNSSKKNKQNDICIEKTEVKSCKVNAANLPGPKDLGLVLRDQSHCKAKKFPNSPVKAEKATISQAKSEKATSLQAKAEKSPKSPNSVKAEKASSYQMKSEKVPSSPAEAEKGPSLLLKDMRQKTELQQIGKKIPSSFTSVDKVNIEAVGGEKCALQNSPRSQKQQTCTDNTGDSDDSASGIEDVSDDLSKMKNDESNKENSSEMDYLENATVIDESALTPEQRLGLKQAEERLERDHIFRLEKRSPEYTNCRYLCKLCLIHIENIQGAHKHIKEKRHKKNILEKQEESELRSLPPPSPAHLAALSVAVIELAKEHGITDDDLRVRQEIVEEMSKVITTFLPECSLRLYGSSLTRFALKSSDVNIDIKFPPKMNHPDLLIKVLGILKKNVLYVDVESDFHAKVPVVVCRDRKSGLLCRVSAGNDMACLTTDLLTALGKIEPVFIPLVLAFRYWAKLCYIDSQTDGGIPSYCFALMVMFFLQQRKPPLLPCLLGSWIEGFDPKRMDDFQLKGIVEEKFVKWECNSSSATEKNSIAEENKAKADQPKDDTKKTETDNQSNAMKEKHGKSPLALETPNRVSLGQLWLELLKFYTLDFALEEYVICVRIQDILTRENKNWPKRRIAIEDPFSVKRNVARSLNSQLVYEYVVERFRAAYRYFACPQTKGGNKSTVDFKKREKGKISNKKPVKSNNMATNGCILLGETTEKINAEREQPVQCDEMDCTSQRCIIDNNNLLVNELDFADHGQDSSSLSTSKSSEIEPKLDKKQDDLAPSETCLKKELSQCNCIDLSKSPDPDKSTGTDCRSNLETESSHQSVCTDTSATSCNCKATEDASDLNDDDNLPTQELYYVFDKFILTSGKPPTIVCSICKKDGHSKNDCPEDFRKIDLKPLPPMTNRFREILDLVCKRCFDELSPPCSEQHNREQILIGLEKFIQKEYDEKARLCLFGSSKNGFGFRDSDLDICMTLEGHENAEKLNCKEIIENLAKILKRHPGLRNILPITTAKVPIVKFEHRRSGLEGDISLYNTLAQHNTRMLATYAAIDPRVQYLGYTMKVFAKRCDIGDASRGSLSSYAYILMVLYFLQQRKPPVIPVLQEIFDGKQIPQRMVDGWNAFFFDKTEELKKRLPSLGKNTESLGELWLGLLRFYTEEFDFKEYVISIRQKKLLTTFEKQWTSKCIAIEDPFDLNHNLGAGVSRKMTNFIMKAFINGRKLFGTPFYPLIGREAEYFFDSRVLTDGELAPNDRCCRVCGKIGHYMKDCPKRKSLLFRLKKKDSEEEKEGNEEEKDSRDVLDPRDLHDTRDFRDPRDLRCFICGDAGHVRRECPEVKLARQRNSSVAAAQLVRNLVNAQQVAGSAQQQGDQSIRTRQSSECSESPSYSPQPQPFPQNSSQSAAITQPSSQPGSQPKLGPPQQGAQPPHQVQMPLYNFPQSPPAQYSPMHNMGLLPMHPLQIPAPSWPIHGPVIHSAPGSAPSNIGLNDPSIIFAQPAARPVAIPNTSHDGHWPRTVAPNSLVNSGAVGNSEPGFRGLTPPIPWEHAPRPHFPLVPASWPYGLHQNFMHQGNARFQPNKPFYTQDRCATRRCRERCPHPPRGNVSE	Nucleus {ECO:0000269|PubMed:16643855}. Cytoplasm {ECO:0000269|PubMed:16643855, ECO:0000269|PubMed:19703396, ECO:0000269|PubMed:25480299}. Cytoplasm, Cytoplasmic ribonucleoprotein granule {ECO:0000269|PubMed:30122351}. Note=Mainly cytoplasmic (PubMed:19703396, PubMed:25480299). Translocates into the cytoplasm following treatment of the cell with LPS (PubMed:16643855). Co-enriched in cytoplasmic foci with MOV10 (PubMed:30122351). {ECO:0000269|PubMed:30122351}.	Uridylyltransferase that mediates the terminal uridylation of mRNAs with short (less than 25 nucleotides) poly(A) tails, hence facilitating global mRNA decay (PubMed:25480299). Essential for both oocyte maturation and fertility. Through 3' terminal uridylation of mRNA, sculpts, with TUT7, the maternal transcriptome by eliminating transcripts during oocyte growth (By similarity). Involved in microRNA (miRNA)-induced gene silencing through uridylation of deadenylated miRNA targets. Also functions as an integral regulator of microRNA biogenesis using 3 different uridylation mechanisms (PubMed:25979828). Acts as a suppressor of miRNA biogenesis by mediating the terminal uridylation of some miRNA precursors, including that of let-7 (pre-let-7), miR107, miR-143 and miR-200c. Uridylated miRNAs are not processed by Dicer and undergo degradation. Degradation of pre-let-7 contributes to the maintenance of embryonic stem (ES) cell pluripotency (By similarity). Also catalyzes the 3' uridylation of miR-26A, a miRNA that targets IL6 transcript. This abrogates the silencing of IL6 transcript, hence promoting cytokine expression (PubMed:19703396). In the absence of LIN28A, TUT7 and TUT4 monouridylate group II pre-miRNAs, which includes most of pre-let7 members, that shapes an optimal 3' end overhang for efficient processing (PubMed:25979828). Adds oligo-U tails to truncated pre-miRNAS with a 5' overhang which may promote rapid degradation of non-functional pre-miRNA species (PubMed:25979828). May also suppress Toll-like receptor-induced NF-kappa-B activation via binding to T2BP (PubMed:16643855). Does not play a role in replication-dependent histone mRNA degradation (PubMed:18172165). Due to functional redundancy between TUT4 and TUT7, the identification of the specific role of each of these proteins is difficult (PubMed:25979828, PubMed:25480299, PubMed:16643855, PubMed:19703396, PubMed:18172165) (By similarity). TUT4 and TUT7 restrict retrotransposition of long interspersed element-1 (LINE-1) in cooperation with MOV10 counteracting the RNA chaperonne activity of L1RE1. TUT7 uridylates LINE-1 mRNAs in the cytoplasm which inhibits initiation of reverse transcription once in the nucleus, whereas uridylation by TUT4 destabilizes mRNAs in cytoplasmic ribonucleoprotein granules (PubMed:30122351). {ECO:0000250|UniProtKB:B2RX14, ECO:0000269|PubMed:16643855, ECO:0000269|PubMed:18172165, ECO:0000269|PubMed:19703396, ECO:0000269|PubMed:25480299, ECO:0000269|PubMed:25979828, ECO:0000269|PubMed:30122351}.	cytoplasm [GO:0005737]; cytoplasmic ribonucleoprotein granule [GO:0036464]; cytosol [GO:0005829]; extracellular exosome [GO:0070062]; extracellular space [GO:0005615]; nucleolus [GO:0005730]	16	12.1	1.1574	1.0351	4	180470000	59554000	120910000	6.57079	6.87834	7.05229	0.210888	0.0497702	14	10	3.2674	2.6352	3	281280000	95246000	186030000	6.83272	7.12345	7.30301	1.70814	1.39791	7.17765	0.125363	6.70175	0.130964	7.0009	0.122556	0.959515	0.748628	0.723841	0.674071	0.302313	0.334725	0.0207881	0.0309765	0.000180764	[('CAND1', 5.5291472913574305e-05), ('CUL4B', 3.497855369920069e-05), ('CUL5', 3.435205638971701e-05), ('CUL2', 2.7946018703810503e-05), ('COPS5', 1.8430970731375828e-05), ('CUL1', 9.765191777545013e-06)]	334_525_nan; 491_712_nan; 948_1089_nan; 1093_1265_nan; 1285_1313_Zinc finger, CCHC-type superfamily; 1345_1376_Zinc finger, CCHC-type superfamily	915_930_Zinc finger, CCHC-type; 1295_1310_Zinc finger, CCHC-type; 1358_1374_Zinc finger, CCHC-type	628_678_PAP/25A-associated; 981_1061_Polymerase, nucleotidyl transferase domain; 1184_1237_PAP/25A-associated; 1294_1310_Zinc finger, CCHC-type; 1358_1374_Zinc finger, CCHC-type		375_487_NT_PAP_TUTase; 971_1089_NT_PAP_TUTase		98_105_SH3bm; 128_135_SH3bm; 150_157_SH3bm; 184_188_HMbm; 297_304_PTBbm; 342_349_SH3bm; 488_495_SH3bm; 532_539_SH3bm; 928_932_HMbm; 935_942_SH3bm; 1134_1141_SH3bm; 1261_1268_SH3bm; 1335_1342_SH3bm; 1429_1433_HMbm; 1465_1472_SH3bm; 1473_1480_SH3bm; 1490_1497_SH3bm; 1499_1506_SH3bm; 1536_1543_SH3bm; 1574_1581_SH3bm; 1584_1591_SH3bm; 1611_1618_SH3bm; 1631_1638_SH3bm; 1635_1640_WWbmIII
FBL	>tr|F1PQN3|F1PQN3_CANLF Fibrillarin OS=Canis lupus familiaris OX=9615 GN=FBL PE=3 SV=2	33.318	P22087	Fibrillarin	FBL	MKPGFSPRGGGFGGRGGFGDRGGRGGGRGGFGGGRGRGGGFRGRGRGGGGRGGGGFQSGGNRGRGRGGKRGNQSGKNVMVEPHRHEGVFICRGKEDALVTKNLVPGESVYGEKRVSISEGDDKIEYRAWNPFRSKLAAAILGGVDQIHIKPGAKVLYLGAASGTTVSHVSDIVGPDGLVYAVEFSHRSGRDLINLAKKRTNIIPVIEDARHPHKYRMLIAMVDVIFADVAQPDQTRIVALNAHTFLRNGGHFVISIKANCIDSTASAEAVFASEVKKMQQENMKPQEQLTLEPYERDHAVVVGVYRPPPKVKN	rRNA 2'-O-methyltransferase fibrillarin (EC 2.1.1.-) (34 kDa nucleolar scleroderma antigen) (Histone-glutamine methyltransferase)	FBL FIB1 FLRN	MKPGFSPRGGGFGGRGGFGDRGGRGGRGGFGGGRGRGGGFRGRGRGGGGGGGGGGGGGRGGGGFHSGGNRGRGRGGKRGNQSGKNVMVEPHRHEGVFICRGKEDALVTKNLVPGESVYGEKRVSISEGDDKIEYRAWNPFRSKLAAAILGGVDQIHIKPGAKVLYLGAASGTTVSHVSDIVGPDGLVYAVEFSHRSGRDLINLAKKRTNIIPVIEDARHPHKYRMLIAMVDVIFADVAQPDQTRIVALNAHTFLRNGGHFVISIKANCIDSTASAEAVFASEVKKMQQENMKPQEQLTLEPYERDHAVVVGVYRPPPKVKN	Nucleus, nucleolus {ECO:0000269|PubMed:14583623, ECO:0000269|PubMed:19208757, ECO:0000269|PubMed:2026646, ECO:0000269|PubMed:2414294, ECO:0000269|PubMed:24352239}. Note=Fibrillar region of the nucleolus.	S-adenosyl-L-methionine-dependent methyltransferase that has the ability to methylate both RNAs and proteins. Involved in pre-rRNA processing by catalyzing the site-specific 2'-hydroxyl methylation of ribose moieties in pre-ribosomal RNA. Site specificity is provided by a guide RNA that base pairs with the substrate. Methylation occurs at a characteristic distance from the sequence involved in base pairing with the guide RNA. Also acts as a protein methyltransferase by mediating methylation of 'Gln-105' of histone H2A (H2AQ104me), a modification that impairs binding of the FACT complex and is specifically present at 35S ribosomal DNA locus (PubMed:24352239). {ECO:0000269|PubMed:24352239}.	box C/D snoRNP complex [GO:0031428]; Cajal body [GO:0015030]; chromosome [GO:0005694]; dense fibrillar component [GO:0001651]; extracellular exosome [GO:0070062]; fibrillar center [GO:0001650]; granular component [GO:0001652]; membrane [GO:0016020]; nucleolus [GO:0005730]; nucleoplasm [GO:0005654]; nucleus [GO:0005634]; small-subunit processome [GO:0032040]	5	19.5	0.22133	1.8668	4	77291000	13465000	63826000	6.43024	7.10603	7.18916	-2.17573	0.900567	7	27.8	0.13251	1.4607	3	164430000	19873000	144560000	6.45317	7.31495	7.37088	-2.91583	0.54666	7.28002	0.090862	6.4417	0.0114645	7.21049	0.104461	-2.54578	0.370049	0.723614	0.176954	0.0627241	0.0986479	0.122844	0.161327	0.151877	[('PRMT3', 0.03227285599644488), ('ARFGEF1', 0.028848544133851777), ('PIH1D1', 0.02185401139893488), ('DDX5', 0.01739079297100054), ('GEMIN4', 0.010821350862234128), ('RUVBL2', 0.008946672284853496), ('PRMT1', 0.00863552852614189), ('DDX20', 0.008364523820207668), ('RUVBL1', 0.008231912589539331), ('ABCE1', 0.0024658210388650366), ('PRMT5', 0.0009983984708330158), ('NOP58', 0.0002977923800863284), ('GTF3C5', 0.0002645357714721046), ('TBC1D17', 0.0001860798639650739), ('ZNF629', 0.00017734018851808776), ('PRRC2C', 0.00016527629561429797), ('DLST', 0.0001525887405297114), ('PASK', 0.00015094501471412736), ('HDGF', 0.00014470030691897675), ('RC3H1', 0.00011804542068942307), ('PCBP1', 0.0001046129664721655), ('CDC23', 9.335400109534548e-05), ('EFTUD2', 9.286472794263385e-05), ('MCM5', 8.251423739297564e-05), ('G3BP1', 8.213915881934526e-05), ('BAK1', 8.098983777888107e-05), ('EIF4A3', 7.986430148746782e-05), ('VDAC1', 7.974903883349614e-05), ('TARDBP', 7.591811784427686e-05), ('WDR77', 5.676286311164023e-05), ('MCM2', 4.537016727319886e-05), ('RPA2', 4.257194380201472e-05), ('XPO1', 3.926379440925663e-05), ('RPA1', 3.3546214264250406e-05), ('NPM1', 2.930337978967029e-05), ('RPL18A', 2.2630500982272426e-05), ('NSUN2', 2.1632853540947328e-05), ('RPS5', 2.090558514207747e-05), ('DHX15', 1.7017144392787603e-05), ('COPS5', 1.679623573320537e-05), ('EIF6', 1.6686998662667582e-05), ('RPS7', 1.604143766401431e-05), ('CUL3', 1.434845209303293e-05), ('RPL13A', 1.1669839558210761e-05), ('RPL17', 1.158266731953514e-05), ('RPL9', 1.1563447397181285e-05), ('GLYR1', 1.1250554654254638e-05), ('RPS11', 1.109248677937091e-05), ('NAA15', 1.0875444601284698e-05), ('RPL15', 1.0841757874784134e-05), ('RPS15A', 1.0804903266516974e-05), ('RPS8', 1.0169909897578707e-05), ('PABPC4', 1.0148002134906105e-05), ('HNRNPR', 9.922801047584341e-06), ('RPL7', 9.372498063452685e-06), ('RPS2', 9.037971836682906e-06), ('CDK2', 9.02834550402239e-06), ('NOC2L', 8.267119684010287e-06), ('RPL4', 7.936694365704003e-06), ('IPO5', 7.480476984686677e-06), ('EIF2S2', 7.445048517520328e-06), ('RPL23', 7.3488017269617555e-06), ('GNL3', 6.990686371397265e-06), ('RPS4X', 6.702903213510255e-06), ('EGFR', 6.295244545709839e-06), ('RPS6', 5.187814766204288e-06), ('EIF4G1', 4.867891787464103e-06), ('KPNA1', 4.573738180636981e-06), ('RPL5', 3.839706697864031e-06)]	87_314_S-adenosyl-L-methionine-dependent methyltransferase		88_314_Fibrillarin				157_165_SH3bm; 233_240_SH3bm; 291_299_SH3bm; 308_315_SH3bm
ISG15	>tr|E2R7R1|E2R7R1_CANLF ISG15 ubiquitin-like modifier OS=Canis lupus familiaris OX=9615 GN=ISG15 PE=4 SV=2	19.004	P05161	ISG15 ubiquitin-like modifier	ISG15	MLEPTAMAGNLTVKMLGGEEFLVPLRDSMLASELKQQIALKTGVPAFQQRLATHPAGTVLQDGISLIRQGLCPGSTVLLVVKNCNDPLSILVRNNKGRSIAYEVWLTQTVAELKQQVCQQEHVQADLFWLTFEGKPMEDKHQLGEYGLTPQCTVFMNLRLRGGGGNWAGPGGQC	Ubiquitin-like protein ISG15 (Interferon-induced 15 kDa protein) (Interferon-induced 17 kDa protein) (IP17) (Ubiquitin cross-reactive protein) (hUCRP)	ISG15 G1P2 UCRP	MGWDLTVKMLAGNEFQVSLSSSMSVSELKAQITQKIGVHAFQQRLAVHPSGVALQDRVPLASQGLGPGSTVLLVVDKCDEPLSILVRNNKGRSSTYEVRLTQTVAHLKQQVSGLEGVQDDLFWLTFEGKPLEDQLPLGEYGLKPLSTVFMNLRLRGGGTEPGGRS	Cytoplasm {ECO:0000269|PubMed:22859821}. Secreted {ECO:0000269|PubMed:22859821}. Note=Exists in three distinct states: free within the cell, released into the extracellular space, or conjugated to target proteins.	Ubiquitin-like protein which plays a key role in the innate immune response to viral infection either via its conjugation to a target protein (ISGylation) or via its action as a free or unconjugated protein. ISGylation involves a cascade of enzymatic reactions involving E1, E2, and E3 enzymes which catalyze the conjugation of ISG15 to a lysine residue in the target protein. Its target proteins include IFIT1, MX1/MxA, PPM1B, UBE2L6, UBA7, CHMP5, CHMP2A, CHMP4B and CHMP6. Can also isgylate: EIF2AK2/PKR which results in its activation, DDX58/RIG-I which inhibits its function in antiviral signaling response, EIF4E2 which enhances its cap structure-binding activity and translation-inhibition activity, UBE2N and UBE2E1 which negatively regulates their activity, IRF3 which inhibits its ubiquitination and degradation and FLNB which prevents its ability to interact with the upstream activators of the JNK cascade therby inhibiting IFNA-induced JNK signaling. Exhibits antiviral activity towards both DNA and RNA viruses, including influenza A, HIV-1 and Ebola virus. Restricts HIV-1 and ebola virus via disruption of viral budding. Inhibits the ubiquitination of HIV-1 Gag and host TSG101 and disrupts their interaction, thereby preventing assembly and release of virions from infected cells. Inhibits Ebola virus budding mediated by the VP40 protein by disrupting ubiquitin ligase activity of NEDD4 and its ability to ubiquitinate VP40. ISGylates influenza A virus NS1 protein which causes a loss of function of the protein and the inhibition of virus replication. The secreted form of ISG15 can: induce natural killer cell proliferation, act as a chemotactic factor for neutrophils and act as a IFN-gamma-inducing cytokine playing an essential role in antimycobacterial immunity. The secreted form acts through the integrin ITGAL/ITGB2 receptor to initiate activation of SRC family tyrosine kinases including LYN, HCK and FGR which leads to secretion of IFNG and IL10; the interaction is mediated by ITGAL (PubMed:29100055). {ECO:0000269|PubMed:1373138, ECO:0000269|PubMed:16009940, ECO:0000269|PubMed:16112642, ECO:0000269|PubMed:16428300, ECO:0000269|PubMed:16434471, ECO:0000269|PubMed:16872604, ECO:0000269|PubMed:18305167, ECO:0000269|PubMed:19270716, ECO:0000269|PubMed:19357168, ECO:0000269|PubMed:2005397, ECO:0000269|PubMed:20133869, ECO:0000269|PubMed:20308324, ECO:0000269|PubMed:20639253, ECO:0000269|PubMed:21543490, ECO:0000269|PubMed:22693631, ECO:0000269|PubMed:22859821, ECO:0000269|PubMed:23229543, ECO:0000269|PubMed:29100055, ECO:0000269|PubMed:7526157, ECO:0000269|PubMed:8550581}.	cytosol [GO:0005829]; extracellular region [GO:0005576]; nucleoplasm [GO:0005654]	8	62.1	0.32668	1.7288	15	376070000	84944000	291120000	7.02604	7.56098	7.67218	-1.61405	0.789771	7	51.1	0.12653	1.5729	10	442080000	61890000	380190000	6.94652	7.7349	7.8004	-2.98245	0.653427	7.73629	0.0641121	6.98628	0.0397601	7.64794	0.0869603	-2.29825	0.684199	0.721599	0.068172	0.0807297	0.0740164	0.101889	0.0648543	0.274079	[('UBA7', 0.05803437834705974), ('DSTN', 0.018911563574585438), ('SEPT2', 0.016724935790258685), ('TXNRD1', 0.016687107154990825), ('CHMP5', 0.01627430152660918), ('ENO1', 0.015247575114675843), ('SERPINB5', 0.015046702945497321), ('PRDX6', 0.012465389876612469), ('TRIM25', 0.012422679653407584), ('CFL1', 0.01240624405543838), ('MX1', 0.011809814239390455), ('PTBP1', 0.011388402562445304), ('DDX58', 0.010589732111478373), ('MSN', 0.010243794148085471), ('UBE2N', 0.007244673966598227), ('HDAC6', 0.006644711054255331), ('SFN', 0.0065708271096670675), ('SQSTM1', 0.003490464077752192), ('STK38', 0.0024648264968123858), ('CTNNB1', 0.0010639851364150164), ('HSPA4', 0.0004830790767767807), ('BAG3', 0.00028135387768886503), ('ANXA3', 0.00015551558908893202), ('GSR', 0.00015550926199579384), ('PGD', 0.00015525658790553778), ('PLS3', 0.0001548002108589333), ('YTHDF3', 0.0001544656149089141), ('PLS1', 0.00015445033373270343), ('TARS', 0.00015379587300558219), ('WARS', 0.000153578673205649), ('LMAN2', 0.00015348553314816732), ('LAP3', 0.0001530646242906327), ('TMOD3', 0.0001518741779448513), ('FUBP3', 0.00015127953993049648), ('RPL24', 0.00015060781347178172), ('HELZ2', 0.00015018060243617533), ('ATIC', 0.000148354923343392), ('PHGDH', 0.0001459688297419181), ('ZC3H15', 0.0001450855702822734), ('RPL27A', 0.00014435653034872454), ('WDR1', 0.00014267004244058486), ('ATXN2L', 0.00014137295593822613), ('MYOF', 0.00014128035838698153), ('RDH11', 0.00014018960155570405), ('TKT', 0.00013872278843645553), ('CLIC1', 0.00013188003492112563), ('GDI2', 0.00012991610672957987), ('GANAB', 0.00012920726148931569), ('MAP4', 0.00012795671126680298), ('ZC3HAV1', 0.0001274753513182843), ('ANXA5', 0.0001270547086394656), ('PGK1', 0.00012545652478485793), ('LDHA', 0.0001248761199076421), ('SF3B4', 0.00011835374139808718), ('ATP5F1A', 0.00011794560794873135), ('CCT3', 0.00011731744069921971), ('UBAP2L', 0.00011441851994599132), ('ALDOA', 0.00011438462453750341), ('SERBP1', 0.00011158772542298358), ('NACA', 0.00011055534193786484), ('ACLY', 0.0001104890704880418), ('FASN', 0.0001088281148388122), ('EEF2', 0.00010565028587645104), ('IFIT5', 0.00010559599508897328), ('CCT4', 0.00010492714129237), ('EEF1G', 0.00010394401434025139), ('MYH9', 9.708370351563262e-05), ('ATXN2', 9.614464647855854e-05), ('HNRNPA2B1', 9.31040048990678e-05), ('PFN1', 8.952461834547615e-05), ('DDX17', 8.537341835433435e-05), ('UBE2L6', 8.194081131698058e-05), ('G3BP1', 7.710966233800603e-05), ('DNAJB1', 7.522601412562362e-05), ('CCT2', 7.427906481486831e-05), ('ACTN4', 7.143892312217514e-05), ('ELAVL1', 6.806245427949449e-05), ('EIF4G1', 6.78093440476292e-05), ('DYRK1A', 6.171449069780594e-05), ('ACTN1', 5.977335942063064e-05), ('IQGAP1', 5.6534880795003005e-05), ('EZR', 5.4827187635573036e-05), ('PAFAH1B1', 5.288542329278907e-05), ('FLNA', 5.249994586420611e-05), ('HNRNPK', 5.092774719591048e-05), ('PSMA7', 4.929892825668283e-05), ('HSP90AB1', 4.875481569641425e-05), ('EIF2AK2', 4.199807633769332e-05), ('CLTC', 3.892313127030374e-05), ('RACK1', 2.8503366629892645e-05), ('STAT1', 2.6851264722149692e-05), ('SMAD4', 1.711660838236641e-05), ('SIN3A', 1.615809814803885e-05), ('CSNK2A1', 1.4951913559627665e-05), ('VCP', 1.1312536255692276e-05), ('UGP2', 1.0298717759891428e-05), ('HSP90AA1', 8.05418514944283e-06)]	4_76_Ubiquitin-like domain superfamily; 77_158_Ubiquitin-like domain superfamily	3_80_Ubiquitin domain; 82_157_Ubiquitin domain	5_77_Ubiquitin domain; 84_155_Ubiquitin domain		1_80_ISG15_repeat1
DDX39A	>tr|E2QY95|E2QY95_CANLF DExD-box helicase 39A OS=Canis lupus familiaris OX=9615 GN=DDX39A PE=4 SV=1	49.091	O00148	DExD-box helicase 39A	DDX39A	MAEQDVENELLDYEEDEEPQAPPESTPAPPKKDVKGSYVSIHSSGFRDFLLKPELLRAIVDCGFEHPSEVQHECIPQAILGMDVLCQAKSGMGKTAVFVLATLQQIEPVNGQVTVLVMCHTRELAFQISKEYERFSKYMPSVKVSVFFGGLSIKKDEEVLKKNCPHVVVGTPGRILALVRNRSLNLKNVKHFVLDECDKMLEQLDMRRDVQEIFRLTPHEKQCMMFSATLSKEIRPVCRKFMQDPMEVFVDDETKLTLHGLQQYYVKLKDSEKNRKLFDLLDVLEFNQVVIFVKSVQRCMALAQLLVEQNFPAIAIHRGMAQEERLSRYQQFKDFQRRILVATNLFGRGMDIERVNIVFNYDMPEDSDTYLHRVARAGRFGTKGLAITFVSDENDAKILNDVQDRFEVNVAELPEEIDISTYIEQSR	ATP-dependent RNA helicase DDX39A (EC 3.6.4.13) (DEAD box protein 39) (Nuclear RNA helicase URH49)	DDX39A DDX39	MAEQDVENDLLDYDEEEEPQAPQESTPAPPKKDIKGSYVSIHSSGFRDFLLKPELLRAIVDCGFEHPSEVQHECIPQAILGMDVLCQAKSGMGKTAVFVLATLQQIEPVNGQVTVLVMCHTRELAFQISKEYERFSKYMPSVKVSVFFGGLSIKKDEEVLKKNCPHVVVGTPGRILALVRNRSFSLKNVKHFVLDECDKMLEQLDMRRDVQEIFRLTPHEKQCMMFSATLSKDIRPVCRKFMQDPMEVFVDDETKLTLHGLQQYYVKLKDSEKNRKLFDLLDVLEFNQVIIFVKSVQRCMALAQLLVEQNFPAIAIHRGMAQEERLSRYQQFKDFQRRILVATNLFGRGMDIERVNIVFNYDMPEDSDTYLHRVARAGRFGTKGLAITFVSDENDAKILNDVQDRFEVNVAELPEEIDISTYIEQSR	Nucleus {ECO:0000269|PubMed:21859714}. Cytoplasm {ECO:0000269|PubMed:21859714}. Note=Can translocate to the cytoplasm in the presence of MX1.	Isoform 1: Involved in pre-mRNA splicing. Required for the export of mRNA out of the nucleus. {ECO:0000269|PubMed:15047853, ECO:0000269|PubMed:17548965}.	cytoplasm [GO:0005737]; membrane [GO:0016020]; nuclear speck [GO:0016607]; nucleoplasm [GO:0005654]; nucleus [GO:0005634]	7	16.4	0.25255	2.5384	10	370920000	80317000	290610000	7.05971	7.61821	7.72418	-1.98536	1.34392	10	26	0.13774	1.0607	11	597160000	143150000	454010000	7.15579	7.65707	7.77609	-2.85998	0.0850167	7.75014	0.0259542	7.10775	0.048041	7.63764	0.0194265	-2.42267	0.437311	0.714468	0.629451	0.0196525	0.0147654	0.246559	0.220765	0.00438722	[('HNRNPLL', 0.0008154631862065915), ('WDR19', 0.0006049270234178342), ('TMEM63B', 0.0005822285817209852), ('API5', 0.0005783329657154241), ('PARP1', 0.0005435480396398411), ('TUBA4A', 0.0005006789728948877), ('THOC2', 0.00018976815892022362), ('FBXO6', 0.0001353272500783969), ('SRPK2', 8.708311790879317e-05), ('HERC2', 6.46297983598595e-05), ('PTK2', 4.601588881830034e-05), ('GSR', 4.1501762808971636e-05), ('RAP2C', 4.1113371113602574e-05), ('ETFA', 2.75622442324002e-05), ('DDOST', 2.5981109570357464e-05), ('PABPC4', 2.5218158441336682e-05), ('EIF4B', 2.0013369834158825e-05), ('EIF6', 1.6402533853612036e-05), ('AHSA1', 1.5515325368355593e-05), ('RPN1', 1.4672288288913005e-05), ('PAWR', 8.475492628809827e-06), ('PABPC1', 2.7605231008364734e-06)]	113_396_P-loop containing nucleoside triphosphate hydrolase	44_72_RNA helicase, DEAD-box type, Q motif; 75_248_Helicase superfamily 1/2, ATP-binding domain; 260_421_Helicase, C-terminal	69_234_DEAD/DEAH box helicase domain; 273_381_Helicase, C-terminal		46_249_DEADc; 263_389_HELICc		15_22_SH3bm; 23_30_SH3bm; 165_172_SH3bm
MAGI1	>tr|J9NV31|J9NV31_CANLF Uncharacterized protein OS=Canis lupus familiaris OX=9615 GN=MAGI1 PE=4 SV=1	75.811	Q96QZ7	Uncharacterized protein	MAGI1	MQNAGIVHAENEEEDDVPEMNSSFTADSGDQEEHTLQEAALPPVNSSIVAAPITDASQKFPQYLPLCAEDNLGPLPENWEMAYTENGEVYFIDHNTKTTSWLDPRCLNKQQKPLEECEDDEGVHTEELDSELELPAGWEKIEDPVYGIYYVDHINRKTQYENPVLEAKRKKQLEQQQQPQQQQQQQQQQQQPPEEWTEDHSSLVPPVIPNHPPSNPEPAREAPLQGKPFFTRNPSELKGKFIHTKLRKSSRGFGFTVVGGDEPDEFLQIKSLVLDGPAALDGKMETGDVIVSVNDTCVLGHTHAQVVKIFQSIPIGASVDLELCRGYPLPFDPDDPNTSLVTSVAILDKEPIIVNGQETYDSPASHSSKTGKVNGMKDARPSSPADVASNGSHGYPNDTVSLASSIATQPELITVHIVKGPMGFGFTIADSPGGGGQRVKQIVDSPRCRGLKEGDLIVEVNKKNVQALTHNQVVDMLIECPKGSEVTLLVQRGESSNATLLTNAEKIATITTTHTPSQQGTQETRNTTKPKPESQFEFKAPQAAQEQDFYTVELERGAKGFGFSLRGGREYNMDLYVLRLAEDGPAERCGKMRIGDEILEINGETTKNMKHSRAIELIKNGGRRVRLFLKRGDGSVPEYAMIPPNIAACMRNEKLGEACFYLMGHNQTTTPAATGTAPPPPPGPKVFRK	Membrane-associated guanylate kinase, WW and PDZ domain-containing protein 1 (Atrophin-1-interacting protein 3) (AIP-3) (BAI1-associated protein 1) (BAP-1) (Membrane-associated guanylate kinase inverted 1) (MAGI-1) (Trinucleotide repeat-containing gene 19 protein) (WW domain-containing protein 3) (WWP3)	MAGI1 AIP3 BAIAP1 BAP1 TNRC19	MSKVIQKKNHWTSRVHECTVKRGPQGELGVTVLGGAEHGEFPYVGAVAAVEAAGLPGGGEGPRLGEGELLLEVQGVRVSGLPRYDVLGVIDSCKEAVTFKAVRQGGRLNKDLRHFLNQRFQKGSPDHELQQTIRDNLYRHAVPCTTRSPREGEVPGVDYNFLTVKEFLDLEQSGTLLEVGTYEGNYYGTPKPPSQPVSGKVITTDALHSLQSGSKQSTPKRTKSYNDMQNAGIVHAENEEEDDVPEMNSSFTADSGEQEEHTLQETALPPVNSSIIAAPITDPSQKFPQYLPLSAEDNLGPLPENWEMAYTENGEVYFIDHNTKTTSWLDPRCLNKQQKPLEECEDDEGVHTEELDSELELPAGWEKIEDPVYGIYYVDHINRKTQYENPVLEAKRKKQLEQQQQQQQQQQQQQQQQQQQQTEEWTEDHSALVPPVIPNHPPSNPEPAREVPLQGKPFFTRNPSELKGKFIHTKLRKSSRGFGFTVVGGDEPDEFLQIKSLVLDGPAALDGKMETGDVIVSVNDTCVLGHTHAQVVKIFQSIPIGASVDLELCRGYPLPFDPDDPNTSLVTSVAILDKEPIIVNGQETYDSPASHSSKTGKVNGMKDARPSSPADVASNSSHGYPNDTVSLASSIATQPELITVHIVKGPMGFGFTIADSPGGGGQRVKQIVDSPRCRGLKEGDLIVEVNKKNVQALTHNQVVDMLVECPKGSEVTLLVQRGGLPVPKKSPKSQPLERKDSQNSSQHSVSSHRSLHTASPSHSTQVLPEFPPAEAQAPDQTDSSGQKKPDPFKIWAQSRSMYENRPMSPSPASGLSKGEREREINSTNFGECPIPDYQEQDIFLWRKETGFGFRILGGNEPGEPIYIGHIVPLGAADTDGRLRSGDELICVDGTPVIGKSHQLVVQLMQQAAKQGHVNLTVRRKVVFAVPKTENEVPSPASSHHSSNQPASLTEEKRTPQGSQNSLNTVSSGSGSTSGIGSGGGGGSGVVSTVVQPYDVEIRRGENEGFGFVIVSSVSRPEAGTTFAGNACVAMPHKIGRIIEGSPADRCGKLKVGDRILAVNGCSITNKSHSDIVNLIKEAGNTVTLRIIPGDESSNATLLTNAEKIATITTTHTPSQQGTQETRNTTKPKQESQFEFKAPQATQEQDFYTVELERGAKGFGFSLRGGREYNMDLYVLRLAEDGPAERCGKMRIGDEILEINGETTKNMKHSRAIELIKNGGRRVRLFLKRGDGSVPEYDPSSDRHGPATGPQGVPEVRAGPDRRQHPSLESSYPPDLHKSSPHGEKRAHARDPKGSREYSRQPNEHHTWNGTSRKPDSGACRPKDRAPEGRRDAQAERAAAANGPKRRSPEKRREGTRSADNTLERREKHEKRRDVSPERRRERSPTRRRDGSPSRRRRSLERLLEQRRSPERRRGGSPERRAKSTDRRRARSPERRRERSLDKRNREDRASHREREEANLKQDAGRSSRHPPEQRRRPYKECSTDLSI	Cell junction, tight junction {ECO:0000269|PubMed:11969287}. Cell membrane {ECO:0000269|PubMed:11969287}; Peripheral membrane protein {ECO:0000269|PubMed:11969287}. Note=Localizes to epithelial cells tight junctions.	May play a role as scaffolding protein at cell-cell junctions. May regulate acid-induced ASIC3 currents by modulating its expression at the cell surface (By similarity). {ECO:0000250}.	adherens junction [GO:0005912]; bicellular tight junction [GO:0005923]; cell-cell junction [GO:0005911]; cell junction [GO:0030054]; cell projection [GO:0042995]; cytoplasm [GO:0005737]; nucleoplasm [GO:0005654]; plasma membrane [GO:0005886]	3	5.4	1.0932	2.1711	4	17847000	9799400	8047700	6.51408	6.42855	6.77444	0.128557	1.11843	4	6.4	0.60675	1.2313	3	22902000	9641300	13261000	6.38208	6.52052	6.75781	-0.720826	0.300182	6.76613	0.00831527	6.44808	0.0660013	6.47453	0.0459829	-0.296134	0.424692	0.709304	0.409122	0.0365594	0.0311126	0.182205	0.101923	0.140915	[('SYNPO', 0.08452965581357905), ('ACTN4', 0.026458751750599953), ('WBP2', 0.008336944735611394), ('RPS6KA1', 0.0071883614019293525), ('CDH1', 0.004207592112686246), ('CTNNB1', 0.0038069434924948493), ('SFN', 0.001699437867814549), ('PTPN14', 0.0002565479459849259), ('LPIN3', 0.00020117586650434614), ('DENND4C', 0.00020040983169494894), ('DCLK1', 0.00019988060152000125), ('PLEKHA7', 0.00019978824815026944), ('PLEKHA5', 0.00019805839106898243), ('MAST3', 0.00019204943593876495), ('BZW1', 0.0001895307073626073), ('PHLDB2', 0.0001852406599591379), ('CAMSAP2', 0.0001850028701102675), ('CGN', 0.00017787759230027182), ('SRGAP2', 0.0001746028891749024), ('RAB3IP', 0.0001695806862901678), ('KIF1C', 0.0001690972742504504), ('SH3RF3', 0.0001681508606997302), ('LARP1', 0.00016814993588547324), ('SIPA1L1', 0.0001653979095398173), ('STARD13', 0.000152563576856804), ('EIF4E2', 0.0001486274993090457), ('KIF13B', 0.00014532946431388655), ('GIGYF2', 0.00013289669998374265), ('AGAP1', 0.00013175435982561582), ('EDC3', 0.00012992180382674087), ('KSR1', 0.00012634983204830438), ('RAPGEF2', 0.0001256402312044809), ('SH3BP4', 0.00010302081354303939), ('NF1', 9.716630063012465e-05), ('AFDN', 6.814237654406287e-05), ('MAPKAP1', 6.686269432551552e-05), ('RAC1', 3.585824903548311e-05), ('RPTOR', 2.2696420554162825e-05)]	9_111_PDZ superfamily; 129_260_P-loop containing nucleoside triphosphate hydrolase; 295_335_WW domain superfamily; 352_391_WW domain superfamily; 454_561_PDZ superfamily; 619_731_PDZ superfamily; 828_926_PDZ superfamily; 992_1094_PDZ superfamily; 1141_1237_PDZ superfamily	17_105_PDZ domain; 96_189_Guanylate kinase-like domain; 300_333_WW domain; 359_392_WW domain; 472_541_PDZ domain; 643_721_PDZ domain; 841_923_PDZ domain; 998_1094_PDZ domain; 1152_1234_PDZ domain	139_190_Guanylate kinase/L-type calcium channel beta subunit; 202_261_nan; 302_331_WW domain; 361_390_WW domain; 475_541_PDZ domain; 644_720_PDZ domain; 722_840_nan; 847_921_PDZ domain; 999_1090_PDZ domain; 1153_1228_PDZ domain	391_424_Coil	15_100_PDZ_signaling; 303_332_WW; 362_392_WW; 476_543_PDZ_signaling; 641_720_PDZ_signaling; 847_922_PDZ_signaling; 996_1091_PDZ_signaling; 1151_1228_PDZ_signaling		154_159_SH3bm; 186_193_SH3bm; 431_438_SH3bm; 438_445_SH3bm; 491_495_HMbm; 555_562_SH3bm; 556_560_HMbm; 606_613_SH3bm; 643_650_SH3bm; 649_653_HMbm; 668_675_SH3bm; 703_710_SH3bm; 764_771_SH3bm; 788_792_HMbm; 802_809_SH3bm; 832_837_SH3bm; 857_864_SH3bm; 932_939_SH3bm; 989_996_SH3bm; 1013_1020_SH3bm; 1028_1035_SH3bm; 1488_1491_PDZbmII
CLDN2	>sp|Q95KM6|CLD2_CANLF Claudin-2 OS=Canis lupus familiaris OX=9615 GN=CLDN2 PE=2 SV=1;>tr|J9NUV1|J9NUV1_CANLF Claudin OS=Canis lupus familiaris OX=9615 GN=CLDN2 PE=3 SV=1	24.502	P57739	Claudin-2	CLDN2	MASLGLQLVGYILGLLGLLGTLVAMLLPSWRTSSYVGTSIVTAVGFSKGLWMECATHSTGITQCDIYSTLLGLPADIQAAQAMMVTSSAISSLACIVSVVGMRCTVFCQDSRAKDRLAVVGGVFFIIGGLLGFIPVAWNLHGILRDFYSPLVPDSMKFEIGEALYLGIISSLFSLVAGIILCFSCPLQGNRSDYYDSYQAQPLATRGSPRPGQPPKAKSEFNSYSLTGYV	Claudin-2 (SP82)	CLDN2 PSEC0059 SP82 UNQ705/PRO1356	MASLGLQLVGYILGLLGLLGTLVAMLLPSWKTSSYVGASIVTAVGFSKGLWMECATHSTGITQCDIYSTLLGLPADIQAAQAMMVTSSAISSLACIISVVGMRCTVFCQESRAKDRVAVAGGVFFILGGLLGFIPVAWNLHGILRDFYSPLVPDSMKFEIGEALYLGIISSLFSLIAGIILCFSCSSQRNRSNYYDAYQAQPLATRSSPRPGQPPKVKSEFNSYSLTGYV	Cell junction, tight junction {ECO:0000250}. Cell membrane {ECO:0000250}; Multi-pass membrane protein {ECO:0000250}.	Plays a major role in tight junction-specific obliteration of the intercellular space, through calcium-independent cell-adhesion activity. {ECO:0000250}.	bicellular tight junction [GO:0005923]; integral component of membrane [GO:0016021]; plasma membrane [GO:0005886]	5	28.3	0.39894	1.994	11	165750000	39528000	126230000	6.89793	7.40219	7.52048	-1.32576	0.995665	5	28.3	0.14217	1.334	8	248770000	28812000	219960000	6.7606	7.64337	7.69683	-2.81431	0.415759	7.60866	0.0881722	6.82927	0.0686657	7.52278	0.120591	-2.07003	0.744277	0.705712	0.289953	0.0499126	0.0190482	0.152435	0.184906	0.0184439	[('TJP1', 0.018040871400437298), ('TJP2', 0.0004030254841519754)]			5_181_PMP-22/EMP/MP20/Claudin superfamily	5_27_TMhelix; 79_101_TMhelix; 121_143_TMhelix; 163_185_TMhelix		1_5_NON_CYTOPLASMIC_DOMAIN; 6_27_TRANSMEMBRANE; 28_33_CYTOPLASMIC_DOMAIN; 34_51_TRANSMEMBRANE; 52_81_NON_CYTOPLASMIC_DOMAIN; 82_105_TRANSMEMBRANE; 106_116_CYTOPLASMIC_DOMAIN; 117_138_TRANSMEMBRANE; 139_162_NON_CYTOPLASMIC_DOMAIN; 163_183_TRANSMEMBRANE; 184_230_CYTOPLASMIC_DOMAIN	146_153_SH3bm; 207_214_SH3bm
H2AFV	>tr|J9P3D2|J9P3D2_CANLF Histone H2A OS=Canis lupus familiaris OX=9615 GN=H2AFV PE=3 SV=1;>tr|J9P2B7|J9P2B7_CANLF Histone H2A OS=Canis lupus familiaris OX=9615 GN=HIST1H2AJ PE=3 SV=1;>tr|F6X834|F6X834_CANLF Histone H2A OS=Canis lupus familiaris OX=9615 GN=H	13.509	Q71UI9	Histone H2A	H2AFV	MAGGKAGKDSGKAKAKAVSRSQRAGLQFPVGRIHRHLKTRTTSHGRVGATAAVYSAAILEYLTAEVLELAGNASKDLKVKRITPRHLQLAIRGDEELDSLIKATIAGGGVIPHIHKSLIGKKGQQKTA	Histone H2A.V (H2A.F/Z)	H2AFV H2AV	MAGGKAGKDSGKAKAKAVSRSQRAGLQFPVGRIHRHLKTRTTSHGRVGATAAVYSAAILEYLTAEVLELAGNASKDLKVKRITPRHLQLAIRGDEELDSLIKATIAGGGVIPHIHKSLIGKKGQQKTA	Nucleus {ECO:0000250}. Chromosome {ECO:0000250}.	Variant histone H2A which replaces conventional H2A in a subset of nucleosomes. Nucleosomes wrap and compact DNA into chromatin, limiting DNA accessibility to the cellular machineries which require DNA as a template. Histones thereby play a central role in transcription regulation, DNA repair, DNA replication and chromosomal stability. DNA accessibility is regulated via a complex set of post-translational modifications of histones, also called histone code, and nucleosome remodeling. May be involved in the formation of constitutive heterochromatin. May be required for chromosome segregation during cell division (By similarity). {ECO:0000250}.	extracellular exosome [GO:0070062]; nuclear chromatin [GO:0000790]; nucleosome [GO:0000786]; nucleus [GO:0005634]	2	12.5	0.57597	2.5744	6	116910000	39061000	77850000	7.29071	7.59023	7.76682	-0.795934	1.36424	2	12.5	0.12324	1.0303	3	140140000	14548000	125590000	6.86177	7.79793	7.84553	-3.02046	0.0430645	7.80618	0.0393552	7.07624	0.21447	7.69408	0.103848	-1.9082	1.11226	0.70365	0.660586	0.0185253	0.0137944	0.26039	0.237435	0.0482975	[('DTX3L', 0.04556653970912448), ('DLST', 0.0007683834895769425), ('PIH1D1', 0.0002685321050765846), ('EWSR1', 0.00018283974500417935), ('EFTUD2', 0.00018128352281337567), ('TRNT1', 0.00018004900552565065), ('NUBP2', 0.0001726453684757158), ('MCM5', 0.00014562419700920988), ('G3BP1', 0.0001444600058782692), ('VDAC1', 0.0001372268042287078), ('AHCY', 0.00010924196003907178), ('HK2', 9.598954862559528e-05), ('TUBG1', 7.908628261083116e-05), ('MCM2', 5.956357184012744e-05), ('CAND1', 5.520442758082673e-05), ('HERC4', 4.3175749867091516e-05), ('CUL4B', 3.4943697171589726e-05), ('NPM1', 3.4633682210747534e-05), ('CUL3', 1.55178784159865e-05), ('VCP', 1.214309994240587e-05), ('UBA6', 9.743826928286572e-06), ('PCNA', 7.104196937234299e-07)]	3_102_Histone-fold		7_94_Histone H2A/H2B/H3; 95_127_Histone H2A, C-terminal domain		8_122_H2A
RPL13A	>tr|F1PI16|F1PI16_CANLF 60S ribosomal protein L13a OS=Canis lupus familiaris OX=9615 GN=RPL13A PE=3 SV=1;>sp|Q9XSU0|RL13A_CANLF 60S ribosomal protein L13a OS=Canis lupus familiaris OX=9615 GN=RPL13A PE=1 SV=2	23.535	P40429	60S ribosomal protein L13a	RPL13A	MAEGQVLVLDGRGHLLGRLAAIVAKQVLLGRKVVVVRCEGINISGNFYRNKLKYLAFLRKRMNTNPSRGPYHFRAPSRIFWRTVRGMLPHKTKRGQAALDRLKVFDGIPPPYDKKKRMVVPAALKVVRLKPTRKFAYLGRLAHEVGWKYQAVTATLEEKRKEKAKIHYRKKKQLMRLRKQAEKNVEKKIDKYTEVLKTHGLLV	60S ribosomal protein L13a (23 kDa highly basic protein) (Large ribosomal subunit protein uL13)	RPL13A	MAEVQVLVLDGRGHLLGRLAAIVAKQVLLGRKVVVVRCEGINISGNFYRNKLKYLAFLRKRMNTNPSRGPYHFRAPSRIFWRTVRGMLPHKTKRGQAALDRLKVFDGIPPPYDKKKRMVVPAALKVVRLKPTRKFAYLGRLAHEVGWKYQAVTATLEEKRKEKAKIHYRKKKQLMRLRKQAEKNVEKKIDKYTEVLKTHGLLV	Cytoplasm {ECO:0000305|PubMed:14567916}.	Associated with ribosomes but is not required for canonical ribosome function and has extra-ribosomal functions. Component of the GAIT (gamma interferon-activated inhibitor of translation) complex which mediates interferon-gamma-induced transcript-selective translation inhibition in inflammation processes. Upon interferon-gamma activation and subsequent phosphorylation dissociates from the ribosome and assembles into the GAIT complex which binds to stem loop-containing GAIT elements in the 3'-UTR of diverse inflammatory mRNAs (such as ceruplasmin) and suppresses their translation. In the GAIT complex interacts with m7G cap-bound eIF4G at or near the eIF3-binding site and blocks the recruitment of the 43S ribosomal complex. Involved in methylation of rRNA. {ECO:0000269|PubMed:14567916, ECO:0000269|PubMed:17218275, ECO:0000269|PubMed:17921318, ECO:0000269|PubMed:23071094}.	cytoplasm [GO:0005737]; cytosol [GO:0005829]; cytosolic large ribosomal subunit [GO:0022625]; focal adhesion [GO:0005925]; GAIT complex [GO:0097452]; large ribosomal subunit [GO:0015934]; membrane [GO:0016020]; nucleolus [GO:0005730]; nucleus [GO:0005634]; ribonucleoprotein complex [GO:1990904]; ribosome [GO:0005840]	5	24.6	0.22245	1.778	5	148680000	25386000	123290000	6.70562	7.39196	7.47328	-2.16845	0.830255	5	26.1	0.11095	1.4883	4	215640000	22640000	193000000	6.65591	7.58659	7.63476	-3.17202	0.573665	7.55402	0.0807384	6.68077	0.0248589	7.48927	0.0973147	-2.67023	0.501786	0.70196	0.128295	0.0737447	0.0648155	0.117278	0.146372	0.0168913	[('RPL30', 0.002561739800391708), ('API5', 0.002410106200436312), ('CNBP', 0.0021310873318718046), ('RPL8', 0.0020496544808124846), ('RPL14', 0.001060860855732336), ('FNTA', 0.0009216763775647815), ('AGR2', 0.0007632453618242216), ('PDHA1', 0.0003859570159936953), ('PIH1D1', 0.00028211464007613356), ('PCBP1', 0.0002422701727009271), ('ICAM1', 0.000229271393265803), ('EFTUD2', 0.00018737364244459238), ('RPL24', 0.00016396148823115105), ('RPL27', 0.00015942221918253952), ('RPL17', 0.0001569656602555748), ('RPL9', 0.00015350792942643403), ('EIF4A3', 0.00014104735028994553), ('RPS26', 0.00012944032868926177), ('TARDBP', 0.0001291878656461795), ('PRPF8', 0.00012175069069439865), ('RPL18A', 0.00011888877057238763), ('RPL10A', 0.00010553450227862543), ('RPS11', 9.81736633203423e-05), ('RPS12', 9.812555679235868e-05), ('RPS23', 9.693817450330283e-05), ('RPL27A', 9.678456848105065e-05), ('RPL12', 8.54674901632837e-05), ('WDR77', 8.206319342550874e-05), ('RPL15', 8.14937088886071e-05), ('RPL3', 8.052597131651896e-05), ('TUBG1', 8.0223814187615e-05), ('RPS15A', 7.945654955809049e-05), ('RPS18', 7.61455919213922e-05), ('RPS25', 7.592719321501806e-05), ('RPS16', 6.756701783426016e-05), ('RPS9', 6.755777426239506e-05), ('TRIM25', 6.408524081209358e-05), ('RPS5', 6.368155077870092e-05), ('MCM2', 6.020653091359998e-05), ('CAND1', 5.5756284803801486e-05), ('RPA2', 5.537642091313532e-05), ('RPL13', 5.4684447828155134e-05), ('RPS8', 5.445374773806882e-05), ('PABPC4', 5.383149815522011e-05), ('POLR1C', 4.8085415856580316e-05), ('RPS10', 4.740737470516188e-05), ('RPLP0', 4.5512119918500627e-05), ('RPL7A', 4.2814039349736896e-05), ('RPA1', 4.102025282721216e-05), ('RPL7', 3.741106231955514e-05), ('HUWE1', 3.516307638489779e-05), ('NPM1', 3.4850084321885554e-05), ('CUL5', 3.4530905154315083e-05), ('RPS2', 3.259535982494279e-05), ('RPS3A', 3.079872809129579e-05), ('YAP1', 2.8956928046029492e-05), ('EIF6', 2.506975103973232e-05), ('RPSA', 2.2709225474113503e-05), ('RPS7', 2.2365347849430653e-05), ('RPL4', 2.1724036400837376e-05), ('SEC61A1', 2.004945315395292e-05), ('RPL23', 1.782165001241506e-05), ('CUL3', 1.556117300969419e-05), ('RPS4X', 1.4445855622841353e-05), ('FBL', 1.1669839558210761e-05), ('CUL1', 9.779590590587857e-06), ('RPS6', 8.865695522896742e-06), ('RPL5', 5.541041724640871e-06), ('PABPC1', 2.9310668578611366e-06)]	7_149_Ribosomal protein L13 superfamily		16_116_Ribosomal protein L13	171_191_Coil	8_108_Ribosomal_L13		69_73_HMbm; 108_112_WWbmI; 129_137_SH3bm; 200_203_PDZbmII
SNX5	>tr|E2RAE6|E2RAE6_CANLF Sorting nexin OS=Canis lupus familiaris OX=9615 GN=SNX5 PE=3 SV=1	46.777	Q9Y5X3	Sorting nexin	SNX5	MAAVPELLQQQKEDRSKLRSVSVDLNVDPSLQIDIPDALSERDKVKFTVHTKTTLPTFQSPEFSVTRQHEDFVWLHDTLIETADYAGLIIPPAPTKPDFDGPREKMQKLGEGEGSMTKEEFAKMKQELEAEYLAVFKKTVSSHEVFLQRLSSHPVLSKDRNFHVFLEYDQDLSVRRKNTKEMFGGFFKSVVKSADEVLFSGVKEVDDFFEQEKNFLINYYNRIKDSCAKADKMTRSHKNVADDYIHTAACLHSLALEEPTVIKKYLLKVAELFEKLRKVESRVSSDEDLKLTELLRYYMLNIEAAKDLLYRRTKALTDYENSNKALDKARLKSKDVKLAESHQQECCQKFEQLSESAKEELINFKRKRVAAFRKNLIEMSELEIKHARNNVSLLQSCIDLFKNN	Sorting nexin-5	SNX5	MAAVPELLQQQEEDRSKLRSVSVDLNVDPSLQIDIPDALSERDKVKFTVHTKTTLPTFQSPEFSVTRQHEDFVWLHDTLIETTDYAGLIIPPAPTKPDFDGPREKMQKLGEGEGSMTKEEFAKMKQELEAEYLAVFKKTVSSHEVFLQRLSSHPVLSKDRNFHVFLEYDQDLSVRRKNTKEMFGGFFKSVVKSADEVLFTGVKEVDDFFEQEKNFLINYYNRIKDSCVKADKMTRSHKNVADDYIHTAACLHSLALEEPTVIKKYLLKVAELFEKLRKVEGRVSSDEDLKLTELLRYYMLNIEAAKDLLYRRTKALIDYENSNKALDKARLKSKDVKLAEAHQQECCQKFEQLSESAKEELINFKRKRVAAFRKNLIEMSELEIKHARNNVSLLQSCIDLFKNN	Endosome {ECO:0000269|PubMed:11485546}. Early endosome {ECO:0000269|PubMed:17148574, ECO:0000269|PubMed:24610942}. Early endosome membrane {ECO:0000269|PubMed:15561769}; Peripheral membrane protein; Cytoplasmic side. Cell membrane {ECO:0000269|PubMed:15561769}; Peripheral membrane protein; Cytoplasmic side {ECO:0000269|PubMed:18854019}. Cytoplasmic vesicle membrane; Peripheral membrane protein; Cytoplasmic side. Cytoplasm. Cell projection, phagocytic cup. Cell projection, ruffle. Note=Recruited to the plasma membrane after EGF stimulation, which leads to increased levels of phosphatidylinositol 3,4-bisphosphate (PdtIns(3,4)P2) (PubMed:15561769). Detected on macropinosomes (PubMed:16968745, PubMed:21048941). Targeted to membrane ruffles in response to EGFR stimulation. {ECO:0000269|PubMed:15561769, ECO:0000269|PubMed:16968745, ECO:0000269|PubMed:21048941}.	Involved in several stages of intracellular trafficking. Interacts with membranes containing phosphatidylinositol 3-phosphate (PtdIns(3P)) or phosphatidylinositol 3,4-bisphosphate (PtdIns(3,4)P2) (PubMed:15561769). Acts in part as component of the retromer membrane-deforming SNX-BAR subcomplex. The SNX-BAR retromer mediates retrograde transport of cargo proteins from endosomes to the trans-Golgi network (TGN) and is involved in endosome-to-plasma membrane transport for cargo protein recycling. The SNX-BAR subcomplex functions to deform the donor membrane into a tubular profile called endosome-to-TGN transport carrier (ETC) (Probable). Does not have in vitro vesicle-to-membrane remodeling activity (PubMed:23085988). Involved in retrograde transport of lysosomal enzyme receptor IGF2R (PubMed:17148574, PubMed:18596235). May function as link between endosomal transport vesicles and dynactin (Probable). Plays a role in the internalization of EGFR after EGF stimulation (Probable). Involved in EGFR endosomal sorting and degradation; the function involves PIP5K1C isoform 3 and is retromer-independent (PubMed:23602387). Together with PIP5K1C isoform 3 facilitates HGS interaction with ubiquitinated EGFR, which initiates EGFR sorting to intraluminal vesicles (ILVs) of the multivesicular body for subsequent lysosomal degradation (Probable). Involved in E-cadherin sorting and degradation; inhibits PIP5K1C isoform 3-mediated E-cadherin degradation (PubMed:24610942). Plays a role in macropinocytosis (PubMed:18854019, PubMed:21048941). {ECO:0000269|PubMed:18854019, ECO:0000269|PubMed:21048941, ECO:0000269|PubMed:24610942, ECO:0000303|PubMed:15561769, ECO:0000303|PubMed:19619496, ECO:0000303|PubMed:23085988}.	brush border [GO:0005903]; cytoplasmic vesicle membrane [GO:0030659]; cytosol [GO:0005829]; early endosome membrane [GO:0031901]; extrinsic component of cytoplasmic side of plasma membrane [GO:0031234]; extrinsic component of endosome membrane [GO:0031313]; macropinocytic cup [GO:0070685]; phagocytic cup [GO:0001891]; retromer, tubulation complex [GO:0030905]; retromer complex [GO:0030904]; ruffle [GO:0001726]; tubular endosome [GO:0097422]	10	31.7	0.082533	0.62521	3	235540000	72367000	163170000	6.85954	7.21264	7.37206	-3.59889	-0.677587	6	22.8	1.1778	4.2226	4	246480000	49742000	196740000	6.91857	7.51574	7.61363	0.236095	2.07813	7.49285	0.120783	6.88906	0.0295157	7.36419	0.151551	-1.6814	1.91749	0.700272	1.37786	0.352003	0.316974	0.00308681	0.00567534	0.132159	[('CLTCL1', 0.11357811594517499), ('HGS', 0.008372079180511232), ('CLTC', 0.006927941574322612), ('BIN3', 0.0008492313819205066), ('HMOX2', 0.000679451159244371), ('DNAJB11', 0.00042678544889768476), ('SNX2', 0.0003897443535370112), ('VAPB', 0.0003003795427821639), ('SNX1', 0.00024467011408823365), ('BLVRA', 0.00024080501920000118), ('CDC37', 5.497769717649701e-05), ('SARS', 3.270144961822814e-05), ('VPS33B', 1.902991491565532e-05), ('NUP155', 1.6555354560704893e-05), ('XPO5', 1.5262545758184614e-05), ('ARFIP2', 1.1344726003225369e-05)]	32_169_PX domain superfamily; 202_401_AH/BAR domain superfamily	25_172_Phox homologous domain	29_168_Phox homologous domain; 180_391_Sorting nexin Vps5-like, C-terminal	262_282_Coil; 347_367_Coil	29_169_PX_SNX5; 185_402_BAR_SNX5		87_94_SH3bm
CHMP1A	>tr|E2RTK6|E2RTK6_CANLF Charged multivesicular body protein 1A OS=Canis lupus familiaris OX=9615 GN=CHMP1A PE=4 SV=1	21.741	Q9HD42	Charged multivesicular body protein 1A	CHMP1A	MDDTLFQLKFTAKQLEKLAKKAEKDSKAEQAKVKKALQQKNVECARVYAENAIRKKNEGVNWLRMASRVDAVASKVQTAVTMKGVTKNMAQVTKALDRALSTMDLQKVSAVMDRFEQQVQNLDVHTAVMEDSMSSATTLTTPQEQVDSLIMQIAEENGLEVLDQLNQLPEGASAVGESSVRSQEDQLSRRLAALRN	Charged multivesicular body protein 1a (Chromatin-modifying protein 1a) (CHMP1a) (Vacuolar protein sorting-associated protein 46-1) (Vps46-1) (hVps46-1)	CHMP1A CHMP1 KIAA0047 PCOLN3 PRSM1	MDDTLFQLKFTAKQLEKLAKKAEKDSKAEQAKVKKALLQKNVECARVYAENAIRKKNEGVNWLRMASRVDAVASKVQTAVTMKGVTKNMAQVTKALDKALSTMDLQKVSSVMDRFEQQVQNLDVHTSVMEDSMSSATTLTTPQEQVDSLIMQIAEENGLEVLDQLSQLPEGASAVGESSVRSQEDQLSRRLAALRN	Cytoplasm. Endosome membrane; Peripheral membrane protein. Nucleus matrix. Note=The cytoplasmic form is partially membrane-associated and localizes to early endosomes. The nuclear form remains associated with the chromosome scaffold during mitosis. On overexpression, it localizes to nuclear bodies characterized by nuclease-resistant condensed chromatin.	Probable peripherally associated component of the endosomal sorting required for transport complex III (ESCRT-III) which is involved in multivesicular bodies (MVBs) formation and sorting of endosomal cargo proteins into MVBs. MVBs contain intraluminal vesicles (ILVs) that are generated by invagination and scission from the limiting membrane of the endosome and mostly are delivered to lysosomes enabling degradation of membrane proteins, such as stimulated growth factor receptors, lysosomal enzymes and lipids. The MVB pathway appears to require the sequential function of ESCRT-O, -I,-II and -III complexes. ESCRT-III proteins mostly dissociate from the invaginating membrane before the ILV is released. The ESCRT machinery also functions in topologically equivalent membrane fission events, such as the terminal stages of cytokinesis and the budding of enveloped viruses (HIV-1 and other lentiviruses). ESCRT-III proteins are believed to mediate the necessary vesicle extrusion and/or membrane fission activities, possibly in conjunction with the AAA ATPase VPS4. Involved in cytokinesis. Involved in recruiting VPS4A and/or VPS4B to the midbody of dividing cells. May also be involved in chromosome condensation. Targets the Polycomb group (PcG) protein BMI1/PCGF4 to regions of condensed chromatin. May play a role in stable cell cycle progression and in PcG gene silencing. {ECO:0000269|PubMed:11559747, ECO:0000269|PubMed:11559748, ECO:0000269|PubMed:19129479, ECO:0000269|PubMed:23045692}.	condensed nuclear chromosome [GO:0000794]; early endosome [GO:0005769]; endomembrane system [GO:0012505]; ESCRT III complex [GO:0000815]; extracellular exosome [GO:0070062]; microtubule organizing center [GO:0005815]; multivesicular body [GO:0005771]; nuclear matrix [GO:0016363]	2	8.2	0.09975	0.64224	2	19830000	2142100	17688000	6.02981	6.94665	6.99629	-3.32554	-0.638816	3	12.8	0.4048	4.075	3	40055000	7725400	32330000	6.4108	7.03248	7.12554	-1.30472	2.0268	7.06091	0.0646214	6.2203	0.190495	6.98957	0.0429179	-2.31513	1.01041	0.693992	1.33281	0.370824	0.392252	0.00362064	0.0149155	0.0660506	[('VPS4B', 0.040535607158634857), ('USP8', 0.017964863599635617), ('ATP6V1B1', 0.006100343881858358), ('IST1', 0.000481667013832656), ('TFG', 0.0002448763398572346), ('RAB5C', 0.0002114027700033735), ('CHMP5', 0.00019949971464423835), ('EFTUD2', 0.00012222139429777685), ('RAB7A', 7.706470597817327e-05), ('MCM2', 5.1402154536456663e-05), ('CLTC', 4.4820731426238865e-05), ('OAS3', 1.684463841629515e-05)]			7_171_Snf7 family	5_39_Coil
ANLN	>tr|F1PZ90|F1PZ90_CANLF Anillin actin binding protein OS=Canis lupus familiaris OX=9615 GN=ANLN PE=4 SV=2	123.51	Q9NQW6	Anillin actin binding protein	ANLN	MDPFTEKLLERTRARRENLQRKMAERPTAAARSMTHAKRAREPLSEANNQQPLPGSEEKSCTKPSPSKKRCSDNTEVEVSNLENEKPVESVSAKPCPPSPAPPQAQPPAPAPVSDAEAAPAPVPGVRRGLNSRLEATTVSSVKTRMQKLAEQRRHWDNNDLTDDIPESSLISPMPSEESTASSPKPPLSDASATPVGRRGRLANLAATICSWEDDVSYSSAKQNSAQEQPGTTCLSKFSSASAASARINSSSVKQEATCCSQRDGEASLNKAPSSSAVGVSLNNAAISSSVKAASSPVKSSTISITDAKNCEGQNPELLQKTPLSSLKTDVVSKPIEKSTVSQTTRPKEELNREICQHSQSKDKSATSGGAGIKPFLERFGERCQEYSKQSPARSTPHRTPVITPNTKAIQERLFKQNASSSTTHLAQQLKQEREKELACLRGRFDKGNLWSAEKGENPRSKQLETKQEVHCQNTPLKKHQAVSNTPSLPVTEKVTENQRPGKSSGTEPTGFTECKMTKSSPLKITLFLEEDKSLKVTSEPKVEQQTEVVRETEMSVDDDDDINSSKVINDIFSDVLVEGELDVEKSEEEMDHEDALNISSMSLLAPLAQTVGVVSPESLVSSPRLELKDASVSDESPKPGKFQRTRVPRAESGDSIGSEDRDLLYSIDAYRSQRFKETERPSIKQVIVRKEDVTSKLDEKKNAFPGQVNIKQKMQELNNEINLQQTVIYQASQALNCCVDEDHGKGSLEEAEAERLLLIATEKRTLLIDELNKLKNEGPQRKNKTSPVAPSEFVPSKGSVTLSEIRLPLKADFVCGTVQKPDAANYYFLIILKAGAENMVATPLACTSNSLNGDALTFTTTFTLQDVSNDFEINIEVYSLVQKKDLSGPDKKKKAYKSKAITPKRLLTSITTKSSVHSSVMASPGGLNAVRTSNFALVGSYTLSLSSVGNTKFALDKVPFLSPLEGHIYLKIKCQVNSSVEERGFLTIFEDVSGFGAWHRRWCVLSGNCISYWTYPDDEKRKNPLGRINLANCTSHQIEPANREFCARRNTFELITVRPQREDDRETLVSQCRDTLCVTKNWLSADTKEERDLWMQKLNQILVDIRLWQPDACYKPIGKP	Anillin	ANLN	MDPFTEKLLERTRARRENLQRKMAERPTAAPRSMTHAKRARQPLSEASNQQPLSGGEEKSCTKPSPSKKRCSDNTEVEVSNLENKQPVESTSAKSCSPSPVSPQVQPQAADTISDSVAVPASLLGMRRGLNSRLEATAASSVKTRMQKLAEQRRRWDNDDMTDDIPESSLFSPMPSEEKAASPPRPLLSNASATPVGRRGRLANLAATICSWEDDVNHSFAKQNSVQEQPGTACLSKFSSASGASARINSSSVKQEATFCSQRDGDASLNKALSSSADDASLVNASISSSVKATSPVKSTTSITDAKSCEGQNPELLPKTPISPLKTGVSKPIVKSTLSQTVPSKGELSREICLQSQSKDKSTTPGGTGIKPFLERFGERCQEHSKESPARSTPHRTPIITPNTKAIQERLFKQDTSSSTTHLAQQLKQERQKELACLRGRFDKGNIWSAEKGGNSKSKQLETKQETHCQSTPLKKHQGVSKTQSLPVTEKVTENQIPAKNSSTEPKGFTECEMTKSSPLKITLFLEEDKSLKVTSDPKVEQKIEVIREIEMSVDDDDINSSKVINDLFSDVLEEGELDMEKSQEEMDQALAESSEEQEDALNISSMSLLAPLAQTVGVVSPESLVSTPRLELKDTSRSDESPKPGKFQRTRVPRAESGDSLGSEDRDLLYSIDAYRSQRFKETERPSIKQVIVRKEDVTSKLDEKNNAFPCQVNIKQKMQELNNEINMQQTVIYQASQALNCCVDEEHGKGSLEEAEAERLLLIATGKRTLLIDELNKLKNEGPQRKNKASPQSEFMPSKGSVTLSEIRLPLKADFVCSTVQKPDAANYYYLIILKAGAENMVATPLASTSNSLNGDALTFTTTFTLQDVSNDFEINIEVYSLVQKKDPSGLDKKKKTSKSKAITPKRLLTSITTKSNIHSSVMASPGGLSAVRTSNFALVGSYTLSLSSVGNTKFVLDKVPFLSSLEGHIYLKIKCQVNSSVEERGFLTIFEDVSGFGAWHRRWCVLSGNCISYWTYPDDEKRKNPIGRINLANCTSRQIEPANREFCARRNTFELITVRPQREDDRETLVSQCRDTLCVTKNWLSADTKEERDLWMQKLNQVLVDIRLWQPDACYKPIGKP	Nucleus. Cytoplasm, cytoskeleton. Cytoplasm, cell cortex {ECO:0000269|PubMed:23870127}. Cell projection, bleb {ECO:0000269|PubMed:23870127}. Note=Mainly found in the nucleus during interphase. Colocalizes with cortical F-actin upon nuclear envelope breakdown in mitosis and subsequently concentrates in the area of the prospective contractile ring in anaphase. This pattern persists until telophase, when the protein becomes concentrated in the midbody.	Required for cytokinesis (PubMed:16040610). Essential for the structural integrity of the cleavage furrow and for completion of cleavage furrow ingression. Plays a role in bleb assembly during metaphase and anaphase of mitosis (PubMed:23870127). May play a significant role in podocyte cell migration (PubMed:24676636). {ECO:0000269|PubMed:10931866, ECO:0000269|PubMed:12479805, ECO:0000269|PubMed:15496454, ECO:0000269|PubMed:16040610, ECO:0000269|PubMed:16357138, ECO:0000269|PubMed:23870127, ECO:0000269|PubMed:24676636}.	actin cytoskeleton [GO:0015629]; actomyosin contractile ring [GO:0005826]; bleb [GO:0032059]; cell cortex region [GO:0099738]; midbody [GO:0030496]; nucleoplasm [GO:0005654]	19	18.8	0.30924	1.9228	13	2996000000	2702200000	293840000	8.15296	7.18936	8.19779	-1.6932	0.943209	14	15.7	0.15291	1.3555	10	2558600000	77477000	2481100000	6.74304	8.24852	8.26187	-2.70925	0.438825	8.22983	0.0320431	7.448	0.70496	7.71894	0.529579	-2.20122	0.508022	0.691017	0.252192	0.0566938	0.0391885	0.146903	0.0844537	0.0641027	[('RHOA', 0.014315709727532822), ('PLEKHG3', 0.001402399400765574), ('MICAL3', 0.00139847695428024), ('MISP', 0.001364138072458041), ('ARHGEF17', 0.001343024830066184), ('LUZP1', 0.0013359872197582928), ('SEPT10', 0.0013072146753813436), ('MYO1E', 0.0012990868747264316), ('TWF1', 0.0012420821030099652), ('BMP2K', 0.0011924119207643291), ('TMOD3', 0.0011594210280439267), ('MYO1B', 0.0011497159822034953), ('MYO19', 0.0011298622743969302), ('INF2', 0.0011286686778626202), ('AAK1', 0.001107702003714068), ('MYO18A', 0.0010974549304109506), ('SSH2', 0.0010609174272061756), ('SPECC1L', 0.0010584649922132001), ('ARHGAP21', 0.0010511473497322888), ('TPM3', 0.0010092440156357237), ('CORO1B', 0.0009696263870667069), ('UACA', 0.000935450853280282), ('ITPRID2', 0.0009185349152808904), ('SH3KBP1', 0.0008922195457536739), ('PIK3C2A', 0.000889714675662264), ('DBN1', 0.0008715789492951368), ('LMO7', 0.000846031195986908), ('INTS7', 0.0007999422171141216), ('AKAP2', 0.00079704167244064), ('CAPZA2', 0.0007923511759315208), ('ABLIM1', 0.0007904421944780494), ('SPECC1', 0.0007822088962137314), ('WDR1', 0.0007768307947604289), ('PICALM', 0.0006264223151778379), ('CORO1C', 0.000603023760408539), ('PPP1R12B', 0.0005840183907712959), ('ARPC4', 0.0005642131476099327), ('MPRIP', 0.0005574978367614067), ('CLIC1', 0.0005374175466321537), ('AFAP1', 0.00048539925160257506), ('SEPT6', 0.000482897215688739), ('SYNPO', 0.0004801708718832361), ('CLTA', 0.00047324138224493905), ('FSCN1', 0.0004464045250168754), ('CAPZB', 0.0004405299187777152), ('CAPZA1', 0.0004233220057321425), ('SEPT2', 0.0004192403635086788), ('ARPC3', 0.00041248384769487556), ('ARPC2', 0.00039469073635429086), ('ACTR2', 0.00038911461042104626), ('TRIOBP', 0.0003752053076243623), ('SEPT7', 0.0003746477163507755), ('TPM1', 0.0003681917548335177), ('FLII', 0.00033245771842089946), ('TES', 0.00032376995486400363), ('SEPT9', 0.0003197199831938235), ('EEF1D', 0.0003053428990817861), ('ELP3', 0.0003045627205147508), ('MYO5B', 0.0002968050472218412), ('MYO1C', 0.00028564249579536815), ('CLINT1', 0.00027596643774378674), ('PACSIN3', 0.000266152737818398), ('PPP1R12A', 0.0002603075673269682), ('CAMK2G', 0.00024672794919408593), ('DST', 0.00024305206280691928), ('ITPR3', 0.00023155143448732685), ('MYH9', 0.00021841254536827075), ('ACTR3', 0.00021422034176111482), ('AP2B1', 0.00020205746655105572), ('CFL1', 0.00018910647409063215), ('AP2A1', 0.00015458068073393645), ('SORBS2', 0.00014614669919167376), ('YES1', 0.00014255248879156614), ('SPTBN1', 0.00014241775426836715), ('SVIL', 0.00013943084617488603), ('ACTG1', 0.00013247849365521675), ('AP2M1', 0.0001252794931048345), ('ACTN4', 0.00012083025318222514), ('PPP1CB', 0.00010137558936001673), ('ACTN1', 9.084333056438984e-05), ('NUMB', 8.66448259988098e-05), ('DAB2', 8.485864920109642e-05), ('SPTAN1', 8.412188775190632e-05), ('FLNA', 7.504273480988396e-05), ('MYO6', 6.808886026525412e-05), ('CRK', 5.3413522399186766e-05), ('CLTC', 5.007570093013349e-05), ('EPS15', 4.828632386116685e-05), ('LYN', 4.076122731590676e-05), ('NR3C1', 2.3848272202716567e-05), ('UBAP2L', 2.250617621843629e-05)]	980_1107_PH-like domain superfamily	983_1107_Pleckstrin homology domain	142_229_Anillin, N-terminal domain; 429_502_Anillin, N-terminal domain; 800_953_Anillin homology domain; 987_1106_Pleckstrin homology domain	573_600_Coil	983_1110_PH_anillin		96_103_SH3bm; 113_120_SH3bm; 179_186_SH3bm; 181_186_WWbmIII; 314_321_SH3bm; 325_332_SH3bm; 505_509_HMbm; 615_622_SH3bm; 622_629_SH3bm; 644_648_HMbm; 818_825_SH3bm; 840_847_SH3bm
GOT2	>tr|A0A0B4J194|A0A0B4J194_CANLF Aspartate aminotransferase OS=Canis lupus familiaris OX=9615 GN=GOT2 PE=4 SV=1	47.44	P00505	Aspartate aminotransferase (EC 2.6.1.1)	GOT2	MALLHSGRVLSGVAAAFHPGLAGAASARASSWWTHVEMGPPDPILGVTEAFKRDTNSKKMNLGVGAYRDDNGKPYVLPSVRKAEAQIAAKNLDKEYLPIAGLAEFCKASAELALGENNEVLKSSRYVTVQTISGTGALRIGASFLQRFFKFSQDVFLPKPSWGNHTPIFRDAGMQLHGYRYYDPKTCGFDFTGAIEDISKMPQQSVLLLHACAHNPTGVDPRPEQWKEIATVVKKNNLFAFFDMAYQGFASGDGNKDAWAVRHFIEQGINVCLCQSYAKNMGLYGERVGAFTVVCKDADEAKRVESQLKILIRPMYSNPPINGARIASTILTSPDLRKQWLQEVKGMADRIISMRTQLVSNLKKEGSSHNWQHITDQIGMFCFTGLKPEQVERLTKEFSIYMTKDGRISVAGVTSGNVGYLAHAIHQVTK	Aspartate aminotransferase, mitochondrial (mAspAT) (EC 2.6.1.1) (EC 2.6.1.7) (Fatty acid-binding protein) (FABP-1) (Glutamate oxaloacetate transaminase 2) (Kynurenine aminotransferase 4) (Kynurenine aminotransferase IV) (Kynurenine--oxoglutarate transaminase 4) (Kynurenine--oxoglutarate transaminase IV) (Plasma membrane-associated fatty acid-binding protein) (FABPpm) (Transaminase A)	GOT2	MALLHSGRVLPGIAAAFHPGLAAAASARASSWWTHVEMGPPDPILGVTEAFKRDTNSKKMNLGVGAYRDDNGKPYVLPSVRKAEAQIAAKNLDKEYLPIGGLAEFCKASAELALGENSEVLKSGRFVTVQTISGTGALRIGASFLQRFFKFSRDVFLPKPTWGNHTPIFRDAGMQLQGYRYYDPKTCGFDFTGAVEDISKIPEQSVLLLHACAHNPTGVDPRPEQWKEIATVVKKRNLFAFFDMAYQGFASGDGDKDAWAVRHFIEQGINVCLCQSYAKNMGLYGERVGAFTMVCKDADEAKRVESQLKILIRPMYSNPPLNGARIAAAILNTPDLRKQWLQEVKVMADRIIGMRTQLVSNLKKEGSTHNWQHITDQIGMFCFTGLKPEQVERLIKEFSIYMTKDGRISVAGVTSSNVGYLAHAIHQVTK	Mitochondrion matrix {ECO:0000269|PubMed:9537447}. Cell membrane {ECO:0000269|PubMed:9537447}. Note=Exposure to alcohol promotes translocation to the cell membrane.	Catalyzes the irreversible transamination of the L-tryptophan metabolite L-kynurenine to form kynurenic acid (KA). Plays a key role in amino acid metabolism. Important for metabolite exchange between mitochondria and cytosol. Facilitates cellular uptake of long-chain free fatty acids. {ECO:0000269|PubMed:9537447}.	cell surface [GO:0009986]; extracellular exosome [GO:0070062]; mitochondrial inner membrane [GO:0005743]; mitochondrial matrix [GO:0005759]; mitochondrion [GO:0005739]; perikaryon [GO:0043204]; plasma membrane [GO:0005886]; protein-containing complex [GO:0032991]; T-tubule [GO:0030315]	3	9.1	0.39691	1.7234	2	16877000	11782000	5094900	6.5941	6.23001	6.75017	-1.33312	0.785258	2	6	0.25381	1.5115	2	10204000	2086200	8117900	6.01833	6.60841	6.70774	-1.97818	0.595981	6.72896	0.0212168	6.30621	0.287886	6.41921	0.1892	-1.65565	0.322531	0.690619	0.0946383	0.0815383	0.0663472	0.112816	0.0585082	0.00143269	[('PSMD4', 0.0009218908580218132), ('PTGR1', 0.00021549581539844997), ('FUS', 0.00012746443396965547), ('TARDBP', 0.00012723431595624112), ('CDC34', 3.111697706851116e-05), ('CDK2', 9.483194906541528e-06)]	31_429_Pyridoxal phosphate-dependent transferase		58_425_Aminotransferase, class I/classII		60_427_AAT_like	1_8_SIGNAL_PEPTIDE_N_REGION; 1_29_SIGNAL_PEPTIDE; 9_17_SIGNAL_PEPTIDE_H_REGION; 18_29_SIGNAL_PEPTIDE_C_REGION; 30_430_NON_CYTOPLASMIC_DOMAIN	36_43_SH3bm; 151_158_SH3bm
RAB5C	>sp|P51147|RAB5C_CANLF Ras-related protein Rab-5C OS=Canis lupus familiaris OX=9615 GN=RAB5C PE=2 SV=1	23.455	P51148	Ras-related protein Rab-5C	RAB5C	MAGRGGAARPNGPAAGNKICQFKLVLLGESAVGKSSLVLRFVKGQFHEYQESTIGAAFLTQTVCLDDTTVKFEIWDTAGQERYHSLAPMYYRGAQAAIVVYDITNTDTFARAKNWVKELQRQASPNIVIALAGNKADLASKRAVEFQEAQAYADDNSLLFMETSAKTAMNVNEIFMAIAKKLPKNEPQNAAGAPSRNRGVDLQENSPASRSQCCSN	Ras-related protein Rab-5C (L1880) (RAB5L)	RAB5C RABL	MAGRGGAARPNGPAAGNKICQFKLVLLGESAVGKSSLVLRFVKGQFHEYQESTIGAAFLTQTVCLDDTTVKFEIWDTAGQERYHSLAPMYYRGAQAAIVVYDITNTDTFARAKNWVKELQRQASPNIVIALAGNKADLASKRAVEFQEAQAYADDNSLLFMETSAKTAMNVNEIFMAIAKKLPKNEPQNATGAPGRNRGVDLQENNPASRSQCCSN	Cell membrane {ECO:0000250}; Lipid-anchor {ECO:0000250}; Cytoplasmic side {ECO:0000250}. Early endosome membrane {ECO:0000250}; Lipid-anchor {ECO:0000250}. Melanosome {ECO:0000269|PubMed:17081065}. Note=Identified by mass spectrometry in melanosome fractions from stage I to stage IV.	Protein transport. Probably involved in vesicular traffic (By similarity). {ECO:0000250}.	anchored component of synaptic vesicle membrane [GO:0098993]; azurophil granule membrane [GO:0035577]; early endosome [GO:0005769]; early endosome membrane [GO:0031901]; endocytic vesicle [GO:0030139]; endosome [GO:0005768]; extracellular exosome [GO:0070062]; lipid droplet [GO:0005811]; lysosomal membrane [GO:0005765]; melanosome [GO:0042470]; plasma membrane [GO:0005886]	6	35.6	0.18579	1.8507	4	285480000	58777000	226700000	6.99106	7.5773	7.67742	-2.42826	0.888071	7	42.1	0.1458	1.4053	6	500000000	48038000	451960000	6.83649	7.81	7.85387	-2.77794	0.490878	7.76565	0.0882238	6.91377	0.0772846	7.69365	0.116351	-2.6031	0.174841	0.689475	0.198596	0.064583	0.0575157	0.134921	0.0964547	0.160614	[('TBC1D15', 0.043173126042352), ('TBC1D17', 0.03847452525252766), ('RBSN', 0.03464421657981829), ('EEA1', 0.026542802821874475), ('SUN2', 0.0008873136677680879), ('GDI1', 0.0007042401859340955), ('RAB43', 0.0005892583737906033), ('ATP2C1', 0.0005860457925302444), ('ACBD5', 0.0005851701143664717), ('PIEZO1', 0.0005850503990443004), ('C2CD5', 0.0005783781340753722), ('DSTYK', 0.0005773989523143715), ('YIPF5', 0.0005753579594731907), ('KIDINS220', 0.000574549206617577), ('ATL3', 0.0005665506450214282), ('ATP6V1A', 0.0005392165609538964), ('RASSF8', 0.0005175090680010076), ('ATP6V0A1', 0.0005053902380676238), ('ATP6V1B2', 0.0004931373586838635), ('ATP6V0D1', 0.00048270492128168406), ('CHCHD3', 0.0004615934130345236), ('HAUS5', 0.00045886286187192803), ('APPL2', 0.00045300880949907847), ('MYOF', 0.00042570082619047855), ('NDUFS1', 0.00040019035685070743), ('DLST', 0.00038188512544700483), ('CKAP4', 0.00037797057210934096), ('SCFD1', 0.000357827660249743), ('IST1', 0.0003566653464082449), ('AGR2', 0.0003562978084181712), ('GDI2', 0.0003369024992960398), ('OCIAD1', 0.0002839321167756545), ('CAVIN1', 0.00028226861838499215), ('CHM', 0.00027751953889967504), ('PDHA1', 0.0002446538048697691), ('GOSR1', 0.0002369307905664886), ('NOS1AP', 0.00021757094883420128), ('CLINT1', 0.0002166157167887886), ('STX7', 0.00021376248299061025), ('CHMP1A', 0.0002114027700033735), ('IMMT', 0.00016216444369582085), ('IGF2R', 0.00015055896257567912), ('EFTUD2', 0.00014634054626620454), ('FLOT1', 0.00013272451027703425), ('PPIA', 0.00012923841523862102), ('TFRC', 0.00012654183925563277), ('STAU1', 0.00011890427608963465), ('RAB5A', 0.00011826652507894629), ('VDAC1', 0.00011622013414866282), ('PTPN1', 8.716952313678323e-05), ('PHB', 7.894464343921679e-05), ('FAF2', 7.616069898085397e-05), ('RPA2', 5.1138669975655673e-05), ('COPS2', 4.6353184959957264e-05), ('RPA1', 3.8647868755751316e-05), ('CDC34', 2.983792556342362e-05), ('LDHB', 2.890193811380695e-05), ('UQCRC2', 2.712472331002712e-05), ('ETFA', 2.6855922800645413e-05), ('RAB10', 2.625993678949134e-05), ('RAB2A', 2.5707387232290094e-05), ('CAV1', 2.504861745325915e-05), ('RAB11B', 2.3585218221697706e-05), ('LDHA', 2.071513281533215e-05), ('LAMTOR3', 1.4474970051461706e-05), ('RPN1', 1.4469704246137392e-05), ('VAPA', 1.2159333730440406e-05), ('CDK2', 9.360903913644837e-06), ('RAP1A', 6.205370182263535e-06), ('RAB7A', 5.841476188664871e-06), ('PSMC2', 4.187415441481104e-06)]	21_195_P-loop containing nucleoside triphosphate hydrolase	16_215_nan	23_182_Small GTPase superfamily		21_183_Rab5_related		6_13_SH3bm
RRM2	>tr|E2R7H9|E2R7H9_CANLF Ribonucleotide reductase regulatory subunit M2 OS=Canis lupus familiaris OX=9615 GN=RRM2 PE=4 SV=2	43.873	P31350	Ribonucleotide reductase regulatory subunit M2	RRM2	MLSVRVPLATIADPQQQQQQQLQLSPLKGLSLADKENTPPALSGTRVLASKTARRIFQEPAEPKTKVLAPSAEEEPLLRENPRRFVIFPIEYHDIWQMYKKAEASFWTAEEVDLSKDIQHWESLKPEERYFISHVLAFFAASDGIVNENLVERFSQEVQITEARCFYGFQIAMENIHSEMYSLLIDTYIKDSKEREFLFNAIETMPCVKKKADWALRWIGDKEATYGERVVAFAAVEGIFFSGSFASIFWLKKRGLMPGLTFSNELISRDEGLHCDFACLMFKHLVHKPSEQRVKEIIINAVRIEQEFLTEALPVKLIGMNCTLMKQYIEFVADRLMLELGFSKVFRVENPFDFMENISLEGKTNFFEKRVGGRLSTGDAR	Ribonucleoside-diphosphate reductase subunit M2 (EC 1.17.4.1) (Ribonucleotide reductase small chain) (Ribonucleotide reductase small subunit)	RRM2 RR2	MLSLRVPLAPITDPQQLQLSPLKGLSLVDKENTPPALSGTRVLASKTARRIFQEPTEPKTKAAAPGVEDEPLLRENPRRFVIFPIEYHDIWQMYKKAEASFWTAEEVDLSKDIQHWESLKPEERYFISHVLAFFAASDGIVNENLVERFSQEVQITEARCFYGFQIAMENIHSEMYSLLIDTYIKDPKEREFLFNAIETMPCVKKKADWALRWIGDKEATYGERVVAFAAVEGIFFSGSFASIFWLKKRGLMPGLTFSNELISRDEGLHCDFACLMFKHLVHKPSEERVREIIINAVRIEQEFLTEALPVKLIGMNCTLMKQYIEFVADRLMLELGFSKVFRVENPFDFMENISLEGKTNFFEKRVGEYQRMGVMSSPTENSFTLDADF	Cytoplasm.	Provides the precursors necessary for DNA synthesis. Catalyzes the biosynthesis of deoxyribonucleotides from the corresponding ribonucleotides. Inhibits Wnt signaling.	cytosol [GO:0005829]; ribonucleoside-diphosphate reductase complex [GO:0005971]	4	12.6	0.26045	1.769	3	41017000	9099400	31918000	6.35695	6.90198	7.0109	-1.94092	0.822934	4	13.1	0.1181	1.4614	4	80461000	10664000	69797000	6.42586	7.24178	7.30353	-3.08192	0.547351	7.15721	0.146311	6.39141	0.0344537	7.07188	0.169901	-2.51142	0.570499	0.685143	0.137791	0.0749725	0.0753809	0.1227	0.161152	0.141921	[('RRM1', 0.11895629386340403), ('DNM1L', 0.018912511988126594), ('HSPA4', 0.002143207530584632), ('HSP90AA1', 0.0011290104539204168), ('INPPL1', 0.00025938562652131936), ('SPAG9', 0.00023256320203687665), ('FAF2', 0.000217421875132173), ('ASNS', 2.799887759657154e-05), ('PCMT1', 2.295282940114313e-05), ('PPP2R5D', 1.1363759906212572e-05), ('NPLOC4', 6.947353787546358e-06), ('MAPK1', 9.329463900959093e-07)]	65_370_Ferritin-like superfamily		79_346_Ribonucleotide reductase small subunit family		80_355_RNRR2	1_224_NON_CYTOPLASMIC_DOMAIN; 225_246_TRANSMEMBRANE; 247_389_CYTOPLASMIC_DOMAIN	3_10_SH3bm; 51_58_SH3bm; 76_80_HMbm; 77_84_SH3bm; 277_284_SH3bm; 339_346_SH3bm; 345_349_HMbm
ABCD3	>tr|F1P843|F1P843_CANLF ATP binding cassette subfamily D member 3 OS=Canis lupus familiaris OX=9615 GN=ABCD3 PE=4 SV=2;>tr|J9P7K3|J9P7K3_CANLF ATP binding cassette subfamily D member 3 OS=Canis lupus familiaris OX=9615 GN=ABCD3 PE=4 SV=1	74.301	P28288	ATP binding cassette subfamily D member 3	ABCD3	LVSVSLLLLCLLLKPRSPIYFLSKKNGKPPLQNNEKEGKKERAVVDKVFFLRLTRILKIMVPRTFCKETGYLVLIAVMLVSRTYCDVWMIQNGTLIESGIIGRSRKDFKRYLFNFIAAMPLISVVNNFLKFGLNELKLCFRVRLTKYLYEEYLQAFTYYKMGNLDNRIANPDQLLTQDVEKFCNSVVDLYSNLSKPFLDIVLYIFKLTSAIGAQGPTSMMAYLIVSGLFLTRLRRPIGKMTITEQKYEGEYRFVNSRLITNSEEIAFYNGNKREKQTIHSVFRKLVEHLHNFILFRFSMGFIDSIVAKYLATVVGYLVVSRPFLDLSHPRHLKSTHSELLEDYYQSGRMLLRMSQALGRIVLAGREMTRLAGFTARITELMQVLKDLNQGKYERTMVSQQERGIEEGAHFIPLIPGAGEIINADNIIKFDHVPLATPNGDILIRDLNFEVRSGANVLICGPNGCGKSSLFRVLGELWPLFGGRLTKPERGKLFYVPQRPYMTLGTLRDQVIYPDGREDQKRKGISDLVLKEYLDNVQLGHILEREGGWDSVQDWMDVLSGGEKQRMAMARLFYHKPQFAILDECTSAVSVDVEGYIYSHCRKVGITLFTVSHRKSLWKHHEYYLHMDGRGSYEFKQITEDTVEFGS	ATP-binding cassette sub-family D member 3 (70 kDa peroxisomal membrane protein) (PMP70)	ABCD3 PMP70 PXMP1	MAAFSKYLTARNSSLAGAAFLLLCLLHKRRRALGLHGKKSGKPPLQNNEKEGKKERAVVDKVFFSRLIQILKIMVPRTFCKETGYLVLIAVMLVSRTYCDVWMIQNGTLIESGIIGRSRKDFKRYLLNFIAAMPLISLVNNFLKYGLNELKLCFRVRLTKYLYEEYLQAFTYYKMGNLDNRIANPDQLLTQDVEKFCNSVVDLYSNLSKPFLDIVLYIFKLTSAIGAQGPASMMAYLVVSGLFLTRLRRPIGKMTITEQKYEGEYRYVNSRLITNSEEIAFYNGNKREKQTVHSVFRKLVEHLHNFILFRFSMGFIDSIIAKYLATVVGYLVVSRPFLDLSHPRHLKSTHSELLEDYYQSGRMLLRMSQALGRIVLAGREMTRLAGFTARITELMQVLKDLNHGKYERTMVSQQEKGIEGVQVIPLIPGAGEIIIADNIIKFDHVPLATPNGDVLIRDLNFEVRSGANVLICGPNGCGKSSLFRVLGELWPLFGGRLTKPERGKLFYVPQRPYMTLGTLRDQVIYPDGREDQKRKGISDLVLKEYLDNVQLGHILEREGGWDSVQDWMDVLSGGEKQRMAMARLFYHKPQFAILDECTSAVSVDVEGYIYSHCRKVGITLFTVSHRKSLWKHHEYYLHMDGRGNYEFKQITEDTVEFGS	Peroxisome membrane {ECO:0000269|PubMed:10704444}; Multi-pass membrane protein {ECO:0000255|PROSITE-ProRule:PRU00441, ECO:0000269|PubMed:10704444}.	Probable transporter involved in the transport of branched-chain fatty acids and C27 bile acids into the peroxisome; the latter function is a crucial step in bile acid biosynthesis (PubMed:25168382). The nucleotide-binding fold acts as an ATP-binding subunit with ATPase activity (PubMed:11248239). {ECO:0000269|PubMed:11248239, ECO:0000269|PubMed:25168382}.	cytosol [GO:0005829]; integral component of membrane [GO:0016021]; intracellular membrane-bounded organelle [GO:0043231]; membrane [GO:0016020]; mitochondrion [GO:0005739]; peroxisomal matrix [GO:0005782]; peroxisomal membrane [GO:0005778]; peroxisome [GO:0005777]	20	33.6	0.23885	1.5452	20	716660000	131370000	585290000	6.81747	7.46634	7.55428	-2.06582	0.627794	19	33.1	0.12554	1.6716	15	967620000	97459000	870160000	6.71007	7.66085	7.70695	-2.99378	0.74123	7.63062	0.076334	6.76377	0.0536989	7.56359	0.0972522	-2.5298	0.463979	0.684512	0.056718	0.113711	0.067696	0.0867085	0.111818	0.115861	[('PEX19', 0.09992857170271045), ('PEX14', 0.01117429082758838), ('MYH14', 0.0006730166174435854), ('TMEM63B', 0.0006673001482898467), ('SLC39A4', 0.000636890145977801), ('USP32', 0.0005969301482015072), ('OCIAD1', 0.0003088141754303982), ('PGRMC1', 0.0003083343281172586), ('PDHA1', 0.00026290653883164936), ('VAPA', 0.0001885989791277704), ('PTPN1', 0.00017876097717686251), ('EFTUD2', 0.0001526810592770563), ('PSMA1', 0.00013966167686582277), ('KRAS', 0.00011676051659128681), ('MMS19', 9.949825522311882e-05), ('DYRK1A', 8.935897731713532e-05), ('RAB7A', 8.815360203480248e-05), ('FAF2', 7.784308449147204e-05), ('ATP6V1C1', 4.655466425021814e-05), ('CDC34', 3.0092728692928205e-05), ('PEX3', 2.3739852519894926e-05), ('TOMM40', 1.587553294412104e-05), ('CUL3', 1.527296329618798e-05), ('EEF2', 1.5255382755063645e-05), ('TAP1', 1.4613898304003988e-05), ('EGFR', 6.466995428318885e-06), ('DHX9', 4.478339282570801e-06)]	87_333_ABC transporter type 1, transmembrane domain superfamily; 434_646_P-loop containing nucleoside triphosphate hydrolase	107_321_ABC transporter type 1, transmembrane domain; 440_659_ABC transporter-like	59_338_ABC transporter type 1, transmembrane domain; 457_599_ABC transporter-like	125_147_TMhelix; 222_244_TMhelix; 306_328_TMhelix	440_645_ABCD_peroxisomal_ALDP	1_14_SIGNAL_PEPTIDE_N_REGION; 1_34_SIGNAL_PEPTIDE; 15_26_SIGNAL_PEPTIDE_H_REGION; 27_34_SIGNAL_PEPTIDE_C_REGION; 35_83_NON_CYTOPLASMIC_DOMAIN; 84_104_TRANSMEMBRANE; 105_124_CYTOPLASMIC_DOMAIN; 125_143_TRANSMEMBRANE; 144_213_NON_CYTOPLASMIC_DOMAIN; 214_244_TRANSMEMBRANE; 245_306_CYTOPLASMIC_DOMAIN; 307_333_TRANSMEMBRANE; 334_659_NON_CYTOPLASMIC_DOMAIN	41_49_SH3bm; 75_79_HMbm; 329_336_SH3bm; 421_428_SH3bm; 505_512_SH3bm; 519_526_SH3bm
RBSN	>tr|E2RHA6|E2RHA6_CANLF Uncharacterized protein OS=Canis lupus familiaris OX=9615 GN=RBSN PE=4 SV=1	88.503	Q9H1K0	Uncharacterized protein	RBSN	MASLDDPGEVREGFLCPLCLKNLQSFYQLQSHYEEEHSGEDRDVKGQIKSLVQKAKKAKNRLLKREGDDRVESGTQGYESFSYGGVDPYMWEPQELGAVRSHLSDFKKHRAARIDHYVVEVNKLIIRLEKLTAFDRTNTESAKIRAIEKSVVPWVNDQDVPFCPDCGNKFSIRNRRHHCRLCGSIMCKKCMELISLPFANKLTSASKDSLSTHTSPSQSPNSVHGSRRGSISSVSSVSSVLDEKDDDRIRCCTHCKDTLLKREQQIDEKEHTPDIVKLYEKLRLCMEKVDQKAPEYIKMAASLNAGETTYSLEHAGDLRVEVQKVYELIDALSKKILTLGLNQDPPPHPNTLRLQKMIRYSATLFVQEKLLGLMSLPTREQFEELKKKRKQEMERKRILERQAVLESQRRLEERRSDLASHAANGEVVSLRGGPAPLRKAEGWLPLSGSQGQSEDSDPLLQQIHNITSFIRQAKAAGRTDEVRTLQENLRQLQDEYDQQQTEKAIELSRRQAEEEDLQREQLQMLCEREWEREREQFRAASLHTRTRSLDFREIRPFQLEPGREPRTHLACALDLGFSSIQSSTAVETPSPLSALEPVRVWSGPPALGQESFPQNTVLQQNELASLNPFDEEDASSPTAEGTSSPPAAEPSFGPSARSLKEYNPFEEEEEAVAGNPFTNPDSPAPNPFDEEDEHPHQRPSSPPVPGNPFEGATCTNPFEMDSDSGPEGEEPIEEELLLQQIDNIKAYIFDAKQCGRLDEVEVLTENLRELKRTLAKQKGGTD	Rabenosyn-5 (110 kDa protein) (FYVE finger-containing Rab5 effector protein rabenosyn-5) (RAB effector RBSN) (Zinc finger FYVE domain-containing protein 20)	RBSN ZFYVE20	MASLDDPGEVREGFLCPLCLKDLQSFYQLHSHYEEEHSGEDRDVKGQIKSLVQKAKKAKDRLLKREGDDRAESGTQGYESFSYGGVDPYMWEPQELGAVRSHLSDFKKHRAARIDHYVVEVNKLIIRLEKLTAFDRTNTESAKIRAIEKSVVPWVNDQDVPFCPDCGNKFSIRNRRHHCRLCGSIMCKKCMELISLPLANKLTSASKESLSTHTSPSQSPNSVHGSRRGSISSMSSVSSVLDEKDDDRIRCCTHCKDTLLKREQQIDEKEHTPDIVKLYEKLRLCMEKVDQKAPEYIRMAASLNAGETTYSLEHASDLRVEVQKVYELIDALSKKILTLGLNQDPPPHPSNLRLQRMIRYSATLFVQEKLLGLMSLPTKEQFEELKKKRKEEMERKRAVERQAALESQRRLEERQSGLASRAANGEVASLRRGPAPLRKAEGWLPLSGGQGQSEDSDPLLQQIHNITSFIRQAKAAGRMDEVRTLQENLRQLQDEYDQQQTEKAIELSRRQAEEEDLQREQLQMLRERELEREREQFRVASLHTRTRSLDFREIGPFQLEPSREPRTHLAYALDLGSSPVPSSTAPKTPSLSSTQPTRVWSGPPAVGQERLPQSSMPQQHEGPSLNPFDEEDLSSPMEEATTGPPAAGVSLDPSARILKEYNPFEEEDEEEEAVAGNPFIQPDSPAPNPFSEEDEHPQQRLSSPLVPGNPFEEPTCINPFEMDSDSGPEAEEPIEEELLLQQIDNIKAYIFDAKQCGRLDEVEVLTENLRELKHTLAKQKGGTD	Cell membrane; Lipid-anchor; Cytoplasmic side. Early endosome membrane {ECO:0000269|PubMed:22308388}; Lipid-anchor. Note=Enriched in endosomes that are in close proximity to clathrin-enriched regions at the cell surface. {ECO:0000269|PubMed:22308388}.	Rab4/Rab5 effector protein acting in early endocytic membrane fusion and membrane trafficking of recycling endosomes. Required for endosome fusion either homotypically or with clathrin coated vesicles. Plays a role in the lysosomal trafficking of CTSD/cathepsin D from the Golgi to lysosomes. Also promotes the recycling of transferrin directly from early endosomes to the plasma membrane. Binds phospholipid vesicles containing phosphatidylinositol 3-phosphate (PtdInsP3) (PubMed:11062261, PubMed:11788822, PubMed:15020713). Plays a role in the recycling of transferrin receptor to the plasma membrane (PubMed:22308388). {ECO:0000269|PubMed:11062261, ECO:0000269|PubMed:11788822, ECO:0000269|PubMed:15020713, ECO:0000269|PubMed:22308388}.	cytosol [GO:0005829]; early endosome membrane [GO:0031901]; endosome [GO:0005768]; endosome membrane [GO:0010008]; extracellular exosome [GO:0070062]; intracellular membrane-bounded organelle [GO:0043231]; plasma membrane [GO:0005886]	3	4.1	0.25193	1.1979	3	15407000	2701100	12706000	5.95442	6.62689	6.7106	-1.98891	0.260507	5	9.1	0.13508	2.1428	4	50396000	5391700	45004000	6.03276	6.95428	7.00343	-2.88811	1.0995	6.85701	0.146415	5.99359	0.0391682	6.79058	0.163697	-2.43851	0.449604	0.680002	0.419495	0.22093	0.174952	0.041784	0.0191069	0.186741	[('EHD1', 0.05026329807180558), ('RAB5C', 0.03464421657981829), ('RAB5A', 0.03432610565320701), ('VPS45', 0.03163372404172278), ('RAB14', 0.03160525603612524), ('PTK2', 0.004017320827723108), ('EHD4', 0.0002515190120090366)]	153_199_Zinc finger, FYVE/PHD-type; 244_280_Zinc finger, FYVE/PHD-type; 443_500_Rabenosyn, Rab binding domain superfamily; 722_780_Rabenosyn, Rab binding domain superfamily	14_42_Zinc finger C2H2-type; 157_260_Zinc finger, FYVE-related	153_259_FYVE zinc finger; 458_499_Rabenosyn, Rab binding domain; 548_737_nan; 739_778_Rabenosyn, Rab binding domain	379_408_Coil; 475_509_Coil	151_262_FYVE_RBNS5		157_164_SH3bm; 342_349_SH3bm; 582_589_SH3bm; 678_685_SH3bm; 686_690_HMbm; 700_707_SH3bm
STIM2	>tr|F1PIQ6|F1PIQ6_CANLF Stromal interaction molecule 2 OS=Canis lupus familiaris OX=9615 GN=STIM2 PE=4 SV=2	81.251	Q9P246	Stromal interaction molecule 2	STIM2	MQWFPFRAAEEPSQQGLQDPCLSLSPPCFTEEDRFSLEALQTIHKQMDDDKDGGIEVDESDEFIREDMKYKDATNKHSHLHREDKHITVEDLWKRWKTSEVHNWTLEDTLQWLIEFVELPQYEKNFRDNNVKGTTLPRIAVHEPSFMSSQLKISDRSHRQKLQLKALDVVLFGPLTRPPHNWMKDFILTVSIVIGVGGCWFAYTQNKTSKEHVAKMMKDLESLQTAEQSLMDLQERLEKAQEENRNVAVEKQNLERKMMDEINYAKEEACRLRELREGAECELSRRQYAEQELEQVRMALKKAEKEFELRSSWSVPDALQKWLQLTHEVEVQYYNIKRQNAEMQLAIAKDEAEKIKKKRSTVFGTLHVAHSSSLDEVDHKILEAKKALSELTTCLRERLFRWQQIEKICGFQIAHNSGLPSLTSSLYSDHSWVVMPRVSIPPYPIAGGVDDLDEDTPPIVSQFPGTMAKPAGSLARSSSLCRSRRSIVPASPQCPRAQLPPHAPHQAHARHPQHPQHPQHSLPSPDPDILSVSSCPVLYRNEEEEEAIYFSAEKQWEVPDTASECDSLNSSIGRKQSPPSSLEIYQTLSPRKISRDELSLEDSSRGDSPITADISRGSPDCVGLTETKSMIFSPASKVYNGILEKSCSMNQLSSGIPVPKPRHTSCSSAGNDSKAVQEAPHVTRISSIPHDLCHNGEKSKKPSKIKSLFKKKSK	Stromal interaction molecule 2	STIM2 KIAA1482	MLVLGLLVAGAADGCELVPRHLRGRRATGSAATAASSPAAAAGDSPALMTDPCMSLSPPCFTEEDRFSLEALQTIHKQMDDDKDGGIEVEESDEFIREDMKYKDATNKHSHLHREDKHITIEDLWKRWKTSEVHNWTLEDTLQWLIEFVELPQYEKNFRDNNVKGTTLPRIAVHEPSFMISQLKISDRSHRQKLQLKALDVVLFGPLTRPPHNWMKDFILTVSIVIGVGGCWFAYTQNKTSKEHVAKMMKDLESLQTAEQSLMDLQERLEKAQEENRNVAVEKQNLERKMMDEINYAKEEACRLRELREGAECELSRRQYAEQELEQVRMALKKAEKEFELRSSWSVPDALQKWLQLTHEVEVQYYNIKRQNAEMQLAIAKDEAEKIKKKRSTVFGTLHVAHSSSLDEVDHKILEAKKALSELTTCLRERLFRWQQIEKICGFQIAHNSGLPSLTSSLYSDHSWVVMPRVSIPPYPIAGGVDDLDEDTPPIVSQFPGTMAKPPGSLARSSSLCRSRRSIVPSSPQPQRAQLAPHAPHPSHPRHPHHPQHTPHSLPSPDPDILSVSSCPALYRNEEEEEAIYFSAEKQWEVPDTASECDSLNSSIGRKQSPPLSLEIYQTLSPRKISRDEVSLEDSSRGDSPVTVDVSWGSPDCVGLTETKSMIFSPASKVYNGILEKSCSMNQLSSGIPVPKPRHTSCSSAGNDSKPVQEAPSVARISSIPHDLCHNGEKSKKPSKIKSLFKKKSK	Endoplasmic reticulum membrane {ECO:0000269|PubMed:16860747, ECO:0000269|PubMed:17905723, ECO:0000269|PubMed:18160041}; Single-pass type I membrane protein {ECO:0000269|PubMed:16860747, ECO:0000269|PubMed:17905723, ECO:0000269|PubMed:18160041}. Note=Dynamically translocates from a uniform endoplasmic reticulum distribution to punctual endoplasmic reticulum-plasma membrane junctions in response to decrease in endoplasmic reticulum Ca(2+) concentration.	Plays a role in mediating store-operated Ca(2+) entry (SOCE), a Ca(2+) influx following depletion of intracellular Ca(2+) stores. Functions as a highly sensitive Ca(2+) sensor in the endoplasmic reticulum which activates both store-operated and store-independent Ca(2+)-influx. Regulates basal cytosolic and endoplasmic reticulum Ca(2+) concentrations. Upon mild variations of the endoplasmic reticulum Ca(2+) concentration, translocates from the endoplasmic reticulum to the plasma membrane where it probably activates the Ca(2+) release-activated Ca(2+) (CRAC) channels ORAI1, ORAI2 and ORAI3. May inhibit STIM1-mediated Ca(2+) influx. {ECO:0000269|PubMed:16005298, ECO:0000269|PubMed:16860747, ECO:0000269|PubMed:17905723, ECO:0000269|PubMed:18160041, ECO:0000269|PubMed:21217057, ECO:0000269|PubMed:22464749, ECO:0000269|PubMed:23359669}.	endoplasmic reticulum [GO:0005783]; endoplasmic reticulum membrane [GO:0005789]; integral component of membrane [GO:0016021]; plasma membrane [GO:0005886]	6	11.6	0.36412	1.4507	4	66003000	17070000	48933000	6.45408	6.91145	7.04141	-1.45751	0.536749	10	15.5	0.16189	1.7499	3	609990000	471580000	138410000	7.67356	7.14117	7.78532	-2.62691	0.807272	7.41337	0.371955	7.06382	0.609737	7.02631	0.114858	-2.04221	0.5847	0.672011	0.135262	0.136001	0.161429	0.0764539	0.0429835	0.342026	[('STIM1', 0.3389406290505194), ('CISD2', 0.0016516193222208435), ('PRKAG2', 0.0009315154483206156), ('PRKAG1', 0.00023059942107471826), ('PRKAB1', 0.00019400810771841634), ('PRKAA1', 7.715496588377444e-05)]	125_207_Sterile alpha motif/pointed domain superfamily	136_194_Sterile alpha motif domain	133_201_Sterile alpha motif domain; 345_445_Stromal interaction molecule, Orai1-activating region	252_289_Coil; 318_338_Coil; 370_390_Coil	132_205_SAM_STIM2; 351_442_SOAR	1_14_SIGNAL_PEPTIDE; 1_1_SIGNAL_PEPTIDE_N_REGION; 2_9_SIGNAL_PEPTIDE_H_REGION; 10_14_SIGNAL_PEPTIDE_C_REGION; 15_746_NON_CYTOPLASMIC_DOMAIN	57_61_HMbm; 145_152_SH3bm; 169_176_SH3bm; 461_468_SH3bm; 469_476_SH3bm; 517_524_SH3bm; 529_536_SH3bm; 537_544_SH3bm; 686_693_SH3bm
COPS5	>tr|E2QWE0|E2QWE0_CANLF COP9 signalosome subunit 5 OS=Canis lupus familiaris OX=9615 GN=COPS5 PE=4 SV=1	37.564	Q92905	COP9 signalosome subunit 5	COPS5	MAASGSGMAQKTWELANNMQEAQSIDEIYKYDKKQQQEILAAKPWTKDHHYFKYCKISALALLKMVMHARSGGNLEVMGLMLGKVDGETMIIMDSFALPVEGTETRVNAQAAAYEYMAAYIENAKQVGRLENAIGWYHSHPGYGCWLSGIDVSTQMLNQQFQEPFVAVVIDPTRTISAGKVNLGAFRTYPKGYKPPDEGPSEYQTIPLNKIEDFGVHCKQYYALEVSYFKSSLDRKLLELLWNKYWVNTLSSSSLLTNADYTTGQVFDLSEKLEQSEAQLGRGSFMLGLETHDRKSEDKLAKATRDSCKTTIEAIHGLMSQVIKDKLFNQINVS	COP9 signalosome complex subunit 5 (SGN5) (Signalosome subunit 5) (EC 3.4.-.-) (Jun activation domain-binding protein 1)	COPS5 CSN5 JAB1	MAASGSGMAQKTWELANNMQEAQSIDEIYKYDKKQQQEILAAKPWTKDHHYFKYCKISALALLKMVMHARSGGNLEVMGLMLGKVDGETMIIMDSFALPVEGTETRVNAQAAAYEYMAAYIENAKQVGRLENAIGWYHSHPGYGCWLSGIDVSTQMLNQQFQEPFVAVVIDPTRTISAGKVNLGAFRTYPKGYKPPDEGPSEYQTIPLNKIEDFGVHCKQYYALEVSYFKSSLDRKLLELLWNKYWVNTLSSSSLLTNADYTTGQVFDLSEKLEQSEAQLGRGSFMLGLETHDRKSEDKLAKATRDSCKTTIEAIHGLMSQVIKDKLFNQINIS	Cytoplasm, cytosol {ECO:0000269|PubMed:17050680, ECO:0000269|PubMed:20978819, ECO:0000269|PubMed:22609399, ECO:0000269|PubMed:9535219}. Nucleus {ECO:0000269|PubMed:17050680, ECO:0000269|PubMed:20978819, ECO:0000269|PubMed:22609399}. Cytoplasm, perinuclear region {ECO:0000269|PubMed:9535219}. Cytoplasmic vesicle, secretory vesicle, synaptic vesicle {ECO:0000269|PubMed:21102408}. Note=Nuclear localization is diminished in the presence of IFIT3. {ECO:0000269|PubMed:17050680}.	Probable protease subunit of the COP9 signalosome complex (CSN), a complex involved in various cellular and developmental processes. The CSN complex is an essential regulator of the ubiquitin (Ubl) conjugation pathway by mediating the deneddylation of the cullin subunits of the SCF-type E3 ligase complexes, leading to decrease the Ubl ligase activity of SCF-type complexes such as SCF, CSA or DDB2. The complex is also involved in phosphorylation of p53/TP53, c-jun/JUN, IkappaBalpha/NFKBIA, ITPK1 and IRF8, possibly via its association with CK2 and PKD kinases. CSN-dependent phosphorylation of TP53 and JUN promotes and protects degradation by the Ubl system, respectively. In the complex, it probably acts as the catalytic center that mediates the cleavage of Nedd8 from cullins. It however has no metalloprotease activity by itself and requires the other subunits of the CSN complex. Interacts directly with a large number of proteins that are regulated by the CSN complex, confirming a key role in the complex. Promotes the proteasomal degradation of BRSK2. {ECO:0000269|PubMed:11285227, ECO:0000269|PubMed:11337588, ECO:0000269|PubMed:12628923, ECO:0000269|PubMed:12732143, ECO:0000269|PubMed:19214193, ECO:0000269|PubMed:20978819, ECO:0000269|PubMed:22609399, ECO:0000269|PubMed:9535219}.	cell junction [GO:0030054]; COP9 signalosome [GO:0008180]; cytoplasm [GO:0005737]; cytosol [GO:0005829]; eukaryotic translation initiation factor 3 complex [GO:0005852]; nucleoplasm [GO:0005654]; nucleus [GO:0005634]; perinuclear region of cytoplasm [GO:0048471]; synaptic vesicle [GO:0008021]	4	13.5	0.093847	0.58457	4	45260000	3880800	41380000	5.98686	7.01473	7.05365	-3.41355	-0.774552	4	13.5	0.26467	4.3297	3	114820000	7833200	106990000	6.29188	7.42728	7.45796	-1.91773	2.11427	7.25581	0.202151	6.13937	0.152509	7.22101	0.206276	-2.66564	0.747906	0.669857	1.44441	0.306577	0.27349	0.00275469	0.00512022	0.21948	[('CUL1', 0.022320522916247594), ('COPS6', 0.01605411285042521), ('GPS1', 0.01350551111300326), ('SMAD4', 0.012875266435755685), ('LASP1', 0.011617501378956785), ('COPS2', 0.01002791167303463), ('COPS4', 0.008183657660592952), ('IKBKB', 0.007890823640206735), ('PDLIM7', 0.0076956499955615895), ('CPNE3', 0.007685881276994467), ('TYK2', 0.0069443013983458484), ('COPS3', 0.006065401358026056), ('CUL2', 0.005675702866614186), ('NRBP1', 0.005164637099666513), ('VCP', 0.0048858367539520355), ('DDB1', 0.004279735631094721), ('SFN', 0.003980575765092158), ('AHR', 0.0036013825923250677), ('RANBP9', 0.0035925764682358742), ('CUL3', 0.0034987100937527477), ('NEDD8', 0.0034738537439372654), ('CUL4B', 0.003386083332809711), ('CHUK', 0.0033099785345661083), ('MAPRE1', 0.0030576913243171894), ('CAND1', 0.002757544419804125), ('MAP2K2', 0.0025919539786392293), ('USP14', 0.0024151660441229807), ('EIF2AK3', 0.002392115239596797), ('CPSF1', 0.0023386502716516476), ('CTNNB1', 0.0023253744753268706), ('BABAM2', 0.0021324572798254128), ('TXNIP', 0.0020899193431105903), ('MALT1', 0.002068213422594143), ('PSMA6', 0.0020646763824974717), ('TRAF2', 0.002046795064542327), ('CSNK1A1', 0.00204658665995518), ('LRP1', 0.0020436116708240065), ('RACK1', 0.0018007078017436996), ('STAT3', 0.0013659664176331756), ('GSK3B', 0.001272888277415949), ('CSNK2A1', 0.0011855293393558048), ('CDK2', 0.0008588105939977136), ('DCAF1', 0.00046387148207630176), ('FBXO22', 3.62038837993528e-05), ('TOR1AIP2', 3.5322524771437444e-05), ('MAP4K3', 2.679276935449646e-05), ('YWHAZ', 2.6746726570258197e-05), ('DDO', 2.6729516628317882e-05), ('UBE2M', 2.6714390109609823e-05), ('MAP4K5', 2.6456619289320358e-05), ('ARFGAP1', 2.566804839467654e-05), ('NFKB1', 2.5470077689553973e-05), ('WNK1', 2.546566415516261e-05), ('CUL5', 2.4190706989308467e-05), ('YWHAG', 2.194975148673772e-05), ('KRT24', 1.854437198519927e-05), ('DHX29', 1.8544258665694967e-05), ('FAM114A2', 1.8542756811250323e-05), ('FAM98B', 1.8542659607188523e-05), ('KRT80', 1.8541608618756813e-05), ('RPL10L', 1.854011047136871e-05), ('TBL2', 1.853893487670231e-05), ('LRRC47', 1.853828426202999e-05), ('PDE12', 1.853774503314947e-05), ('MICU2', 1.8536465801505647e-05), ('FAM98A', 1.8533624079986193e-05), ('PDXK', 1.8533504841902684e-05), ('LSM12', 1.8529703111527766e-05), ('GTPBP1', 1.8529172418100784e-05), ('HNRNPUL2', 1.8526900840583398e-05), ('ASNS', 1.8525951267915645e-05), ('TRMT1L', 1.8524598227876444e-05), ('ABCF1', 1.8521684558404233e-05), ('STRBP', 1.851330037729192e-05), ('DHX57', 1.851206916132961e-05), ('CTPS1', 1.8511808633868656e-05), ('FAM83H', 1.850723545844591e-05), ('PRPSAP2', 1.85057931295276e-05), ('NQO2', 1.8496446594574866e-05), ('QDPR', 1.8494092095388383e-05), ('CSDE1', 1.849037853120633e-05), ('ALDOC', 1.8489519840565422e-05), ('FUBP3', 1.848374609575279e-05), ('AGL', 1.8482435466833044e-05), ('RNMT', 1.8475556331236956e-05), ('RPL24', 1.8473678908618265e-05), ('MTHFD1L', 1.8472686897162948e-05), ('DHX36', 1.8470256883565954e-05), ('RPL27', 1.8469654329267403e-05), ('RPL17', 1.846738001303146e-05), ('RPL9', 1.8464056470534322e-05), ('AHCY', 1.846405593529368e-05), ('RTCB', 1.845584974874897e-05), ('DENR', 1.845438420777946e-05), ('TIAL1', 1.8445521945550623e-05), ('RPL8', 1.8437313452424278e-05), ('TUT4', 1.8430970731375828e-05), ('RPL18A', 1.8420235673011942e-05), ('HNRNPH2', 1.842021985988792e-05), ('RPL30', 1.84134959962447e-05), ('CBR1', 1.8405862371042595e-05), ('SLC25A3', 1.840268729985909e-05), ('EHBP1', 1.8401781445025068e-05), ('CLTCL1', 1.8396329067965305e-05), ('RPL10A', 1.8395738818349177e-05), ('SSR4', 1.8385799090614463e-05), ('IGF2BP3', 1.8380530558094024e-05), ('RPS11', 1.8379423329815072e-05), ('YTHDC2', 1.837899917687312e-05), ('RPS23', 1.8376445118692964e-05), ('RPL27A', 1.8376069597432298e-05), ('RTRAF', 1.8367663527752117e-05), ('RPS17', 1.8355008516932222e-05), ('RPL12', 1.8344743619352312e-05), ('PCMT1', 1.8344700936070005e-05), ('TIA1', 1.8339880797182164e-05), ('RPL28', 1.83340582565771e-05), ('RPL15', 1.833171175038779e-05), ('RPL3', 1.832834634827244e-05), ('NSUN2', 1.8326782589816102e-05), ('LDHB', 1.8324931218733007e-05), ('RPS15A', 1.832453347241414e-05), ('RPS18', 1.8312060716739613e-05), ('RPS25', 1.8311200366870727e-05), ('HNRNPA3', 1.8298659677276312e-05), ('TUFM', 1.8296772959007543e-05), ('HNRNPA0', 1.8295765011276017e-05), ('HNRNPDL', 1.829371580042866e-05), ('WIPI2', 1.828680543525265e-05), ('SLC25A5', 1.8283757724591365e-05), ('RPS16', 1.8274162096926873e-05), ('RPS9', 1.8274116164784153e-05), ('RPL14', 1.827369574344291e-05), ('XRN2', 1.8268456670391164e-05), ('SDHA', 1.8265626091625412e-05), ('SHKBP1', 1.8247515313791018e-05), ('MOV10', 1.8238189662775178e-05), ('RBM4', 1.823514073869838e-05), ('CKAP4', 1.8226199404326538e-05), ('MTREX', 1.822311415787345e-05), ('DHX30', 1.8217703503320044e-05), ('CCDC47', 1.8210621235573004e-05), ('LARP1', 1.8203142985372808e-05), ('DAZAP1', 1.8202316938974603e-05), ('PDIA6', 1.8197591485171662e-05), ('TFG', 1.819652047904441e-05), ('RPL13', 1.819541826258111e-05), ('RPS8', 1.8193676248036196e-05), ('PABPC4', 1.8188904906545905e-05), ('NUFIP2', 1.8183456574591545e-05), ('HDLBP', 1.8173182237740832e-05), ('RBM5', 1.8170217995320465e-05), ('FBXO21', 1.8152587691066423e-05), ('IMPDH2', 1.8143517883077133e-05), ('AIMP1', 1.8142587089667805e-05), ('HNRNPR', 1.8138788077823704e-05), ('RPS10', 1.8132513984922425e-05), ('MAGED2', 1.8129243229411047e-05), ('RPLP0', 1.8112918581872966e-05), ('CCT8', 1.8105610658919106e-05), ('MAT2A', 1.810310245191218e-05), ('EIF5A', 1.808481901458312e-05), ('IGF2BP1', 1.80823864322365e-05), ('CLTA', 1.8074588944483846e-05), ('ZC3HAV1', 1.8071430746994223e-05), ('DNAJC10', 1.8068921036754013e-05), ('DLAT', 1.8042916243166737e-05), ('ACTR1A', 1.8035134632559776e-05), ('PFKP', 1.8034650192013975e-05), ('PGK1', 1.803029920371675e-05), ('IARS', 1.801657489090746e-05), ('MATR3', 1.801400549111666e-05), ('HNRNPAB', 1.8010096624500466e-05), ('RPL7', 1.8007511482304853e-05), ('PGRMC1', 1.7938064942410302e-05), ('CAPRIN1', 1.7937393778888353e-05), ('KARS', 1.793736511933657e-05), ('RPS2', 1.79209486142367e-05), ('DDX1', 1.792037554631345e-05), ('SORL1', 1.7903850201118595e-05), ('RPS3A', 1.7881993852325714e-05), ('SF3B4', 1.787611868982737e-05), ('ABTB2', 1.7875831914173435e-05), ('PRDX3', 1.7873464751233422e-05), ('NUP155', 1.7867598556949966e-05), ('DNAJA2', 1.78305204569418e-05), ('FUBP1', 1.7827608433130386e-05), ('SF3A3', 1.781687390692712e-05), ('EPRS', 1.7791360624269385e-05), ('UBAP2L', 1.7783736742985716e-05), ('FBXO3', 1.7778343558614596e-05), ('DCAF8', 1.7777937003474193e-05), ('G3BP2', 1.77746619728188e-05), ('DDX6', 1.777216694988743e-05), ('DHX15', 1.7772023834993876e-05), ('TUBA4A', 1.776837917861631e-05), ('WDR61', 1.7757576281106063e-05), ('NAP1L1', 1.7726529793726284e-05), ('KHSRP', 1.770977852548955e-05), ('AIFM1', 1.769121425300036e-05), ('RPSA', 1.7634266944686266e-05), ('RRM1', 1.7629436011197097e-05), ('RPS7', 1.7619977945106512e-05), ('HNRNPF', 1.7614909521298595e-05), ('FXR1', 1.7593583383790636e-05), ('RPL4', 1.7592187779171847e-05), ('AKAP8', 1.759217755480463e-05), ('RPN1', 1.7570222004596746e-05), ('EEF2', 1.7557259339343283e-05), ('CCT4', 1.753717382528004e-05), ('EEF1G', 1.7509494500538e-05), ('PGAM5', 1.749361002379847e-05), ('EIF2S1', 1.744262799154864e-05), ('RPL23', 1.7382827055608217e-05), ('DNAJA1', 1.7340944902615773e-05), ('SF3B3', 1.731305445520067e-05), ('EIF4A1', 1.729454530438731e-05), ('PCBP1', 1.7287747856335797e-05), ('SF3B1', 1.724637436028289e-05), ('GNL3', 1.7240927594663343e-05), ('AP1B1', 1.7215789595088105e-05), ('HNRNPA2B1', 1.7172693145383458e-05), ('DDX3X', 1.7129152048592926e-05), ('RPS4X', 1.711781438292369e-05), ('CCAR2', 1.709326924387732e-05), ('PCBP2', 1.709022940208963e-05), ('ENO1', 1.7069900639231148e-05), ('ILK', 1.7031815094747706e-05), ('AGO1', 1.698478375278531e-05), ('DYNC1H1', 1.6966118880209157e-05), ('EWSR1', 1.6947202037543988e-05), ('EFTUD2', 1.6933728139556813e-05), ('TNRC6B', 1.6927993285572024e-05), ('DDX17', 1.689059209931702e-05), ('DNM1L', 1.68458718878777e-05), ('PTBP1', 1.6810890824318937e-05), ('FBL', 1.679623573320537e-05), ('TCP1', 1.6767165550306303e-05), ('HSD17B10', 1.675848127227464e-05), ('FBXO6', 1.6757528044169604e-05), ('LGALS3BP', 1.6681342469306825e-05), ('PPIA', 1.6678340801912548e-05), ('SPTBN1', 1.6601697940301692e-05), ('SNX9', 1.6583215181732876e-05), ('NCBP1', 1.6546174648867068e-05), ('G3BP1', 1.653990175089958e-05), ('UCHL3', 1.644477817649043e-05), ('SYNCRIP', 1.642926187748387e-05), ('CCT2', 1.6405800372513172e-05), ('CTNNA1', 1.6375396552045248e-05), ('RPS6', 1.6292463246687008e-05), ('FUS', 1.6275170897008837e-05), ('ELAVL1', 1.6081385677774274e-05), ('TTN', 1.604995189912193e-05), ('BUB3', 1.591435426614181e-05), ('KPNA1', 1.5838845371927025e-05), ('MCM3', 1.5814877812245216e-05), ('TUBB', 1.5697571743040138e-05), ('HNRNPD', 1.5585164194936396e-05), ('HSP90B1', 1.5555316218767736e-05), ('DDX20', 1.5504901348217153e-05), ('DDX5', 1.5485926868830335e-05), ('HNRNPA1', 1.5410237760648046e-05), ('SPTAN1', 1.536081348924822e-05), ('UPF1', 1.5313083647274593e-05), ('YBX1', 1.5278131694063686e-05), ('KPNA2', 1.517911641187514e-05), ('RPL5', 1.5157286421259458e-05), ('ANAPC2', 1.5002736254024845e-05), ('HNRNPK', 1.489714209071111e-05), ('AGO2', 1.4864530526053846e-05), ('PRPF19', 1.4819763118486542e-05), ('NXF1', 1.480246541203859e-05), ('DHX9', 1.4777375331985648e-05), ('PSMA7', 1.4754545330584012e-05), ('SMC3', 1.4642299402125872e-05), ('USP15', 1.4398140671196901e-05), ('SMAD2', 1.4369823943305323e-05), ('CARM1', 1.4291396979376715e-05), ('MCM7', 1.4097054288383096e-05), ('RUVBL1', 1.3890136863955401e-05), ('MAP3K7', 1.3667012959760355e-05), ('CLTC', 1.366438090103509e-05), ('KPNB1', 1.314485294980851e-05), ('PABPC1', 1.3005578045477547e-05), ('ELOB', 1.2902769830640911e-05), ('NPM1', 1.2134280890494505e-05), ('UBA1', 1.1874454204501423e-05), ('TRIM28', 9.881493627903092e-06), ('PARP1', 8.918847502313857e-06), ('HSPA4', 8.709415258182472e-06), ('USP7', 8.228995173697235e-06), ('SKP1', 7.73703747798713e-06), ('HSP90AA1', 5.825796085147883e-06), ('LPP', 1.2522957781815871e-06), ('CAST', 1.2456636273782522e-06), ('EIF3H', 1.2164098672583559e-06), ('EPB41L1', 1.1964443463402589e-06), ('KIF5B', 1.1957833062791501e-06), ('TRIP6', 1.1527886304594316e-06), ('EIF3F', 1.1136933657381958e-06)]	55_188_nan	55_192_MPN domain	53_163_JAB1/MPN/MOV34 metalloenzyme domain		44_314_MPN_RPN11_CSN5		42_50_SH3bm; 165_172_SH3bm; 254_261_PTBbm
DPP9	>tr|E2R8Z1|E2R8Z1_CANLF Dipeptidyl peptidase 9 OS=Canis lupus familiaris OX=9615 GN=DPP9 PE=3 SV=1	101.79	Q86TI2	Dipeptidyl peptidase 9	DPP9	MRKVKKLRLDHENTEGWRSFSLNSEGTESMATGAPVSDRGDTVEMEDPASRFQVQKHSWDGLRNIIHGSRKNSGLIVNKAPHDFQFVQKMDESSPHSHRLYYLGMPYGSRENSLLYSEIPRKVRKEALLLLSWKQMLDHFQATPHHGVYSREEELLRERKRLGVFGITSYDFHSESGLFLFQASNSLFHCRDGGKNGFMVSPMKPLEIKTQCTGPRMDPKICPADPAFFSFINSNDLWVANIETGEERRLTFCHRGSPSVLDDPRSAGVATFVIQEEFDRFTGYWWCPAASWEGPEGCKTLRILYEEVDESEVEIIHVPSPALEERKTDCYRYPRTGSKNPKIALKLAEFQTDSQGKIVATREKELVQPFSVLFPKVEYIARAGWTRDGKYAWAMFLDRPQQRLQLVLLPPALFIPTTENEEERVAFARAVPRNIQPHVVYEEVTDVWINVHDIFYPFPQSEGEDELCFIRANECKTGFCHLYKVTAILKPSGYDWSEPLSPGEDEFKCPIKEEIALTSGEWEVLARHGSKIWVNEETKLVYFQGTKDTPLEHHLYVVSYESAGEIVRLTTPGFSHSCSMSQNFDMFISHYSSVGTPPCVHVYKLSGPDDDPLHKQPRFWASMMEAASCPPDYVPPEIFHFHTRSDVRLYGMIYKPHAVQPGKKHPTVLFVYGGPQVQLVNNSFKGIKYLRLNTLASLGYAVVVIDGRGSCQRGLRFEGALKNQMGQVEIEDQVEGLQFVAEKYGFIDLSRVAIHGWSYGGFLSLMGLIHKPQVFKVAIAGAPVTVWMAYDTGYTERYMDVPENNQLGYEAGSVALHVEKLPNEPNRLLILHGFLDENVHFFHTNFLVSQLIRAGKPYQLQIYPNERHSIRCPESGEHYEVTLLHFLQEYL	Dipeptidyl peptidase 9 (DP9) (EC 3.4.14.5) (Dipeptidyl peptidase IV-related protein 2) (DPRP-2) (Dipeptidyl peptidase IX) (DPP IX) (Dipeptidyl peptidase-like protein 9) (DPLP9)	DPP9 DPRP2	MATTGTPTADRGDAAATDDPAARFQVQKHSWDGLRSIIHGSRKYSGLIVNKAPHDFQFVQKTDESGPHSHRLYYLGMPYGSRENSLLYSEIPKKVRKEALLLLSWKQMLDHFQATPHHGVYSREEELLRERKRLGVFGITSYDFHSESGLFLFQASNSLFHCRDGGKNGFMVSPMKPLEIKTQCSGPRMDPKICPADPAFFSFINNSDLWVANIETGEERRLTFCHQGLSNVLDDPKSAGVATFVIQEEFDRFTGYWWCPTASWEGSEGLKTLRILYEEVDESEVEVIHVPSPALEERKTDSYRYPRTGSKNPKIALKLAEFQTDSQGKIVSTQEKELVQPFSSLFPKVEYIARAGWTRDGKYAWAMFLDRPQQWLQLVLLPPALFIPSTENEEQRLASARAVPRNVQPYVVYEEVTNVWINVHDIFYPFPQSEGEDELCFLRANECKTGFCHLYKVTAVLKSQGYDWSEPFSPGEDEFKCPIKEEIALTSGEWEVLARHGSKIWVNEETKLVYFQGTKDTPLEHHLYVVSYEAAGEIVRLTTPGFSHSCSMSQNFDMFVSHYSSVSTPPCVHVYKLSGPDDDPLHKQPRFWASMMEAASCPPDYVPPEIFHFHTRSDVRLYGMIYKPHALQPGKKHPTVLFVYGGPQVQLVNNSFKGIKYLRLNTLASLGYAVVVIDGRGSCQRGLRFEGALKNQMGQVEIEDQVEGLQFVAEKYGFIDLSRVAIHGWSYGGFLSLMGLIHKPQVFKVAIAGAPVTVWMAYDTGYTERYMDVPENNQHGYEAGSVALHVEKLPNEPNRLLILHGFLDENVHFFHTNFLVSQLIRAGKPYQLQIYPNERHSIRCPESGEHYEVTLLHFLQEYL	Isoform 1: Cytoplasm, cytosol {ECO:0000269|PubMed:12662155, ECO:0000269|PubMed:15245913}.; Isoform 2: Nucleus {ECO:0000269|PubMed:24562348}.	Dipeptidyl peptidase that cleaves off N-terminal dipeptides from proteins having a Pro or Ala residue at position 2. {ECO:0000269|PubMed:12662155, ECO:0000269|PubMed:16475979, ECO:0000269|PubMed:29382749}.	cytosol [GO:0005829]; nucleus [GO:0005634]	6	6.6	0.18452	1.5836	3	84110000	13564000	70546000	6.35424	7.07032	7.1467	-2.43815	0.663208	11	14.7	0.11143	1.5974	4	254200000	31843000	222350000	6.46162	7.30564	7.36378	-3.16579	0.675726	7.25524	0.108543	6.40793	0.0536924	7.18798	0.117662	-2.80197	0.36382	0.669467	0.00625882	0.105785	0.1283	0.0978617	0.130914	0.0434166	[('FLNA', 0.04004638518546226), ('ABHD12', 0.0015984093821434535), ('TIMM50', 0.0005522388006257543), ('TKT', 0.0004923918295393034), ('HNRNPF', 0.0002438391534184277), ('CIAO1', 0.00015073585223808654), ('STAT2', 9.879407127151703e-05), ('CSNK2A2', 8.609323697467096e-05), ('AARS', 4.992087380909771e-05), ('LPP', 4.3282256491147715e-05), ('EEF2K', 1.8586181500380966e-05), ('TOM1L1', 1.2573869346603106e-05), ('STAT5B', 1.1055134866644226e-05), ('NPLOC4', 7.843105549114217e-06), ('MYO6', 4.459522783804084e-06)]	122_597_nan; 607_863_Alpha/Beta hydrolase fold		146_570_Dipeptidylpeptidase IV, N-terminal domain; 663_863_Peptidase S9, prolyl oligopeptidase, catalytic domain				52_56_HMbm; 170_177_SH3bm; 191_198_SH3bm; 197_201_HMbm; 286_293_SH3bm; 375_382_SH3bm; 382_386_HMbm; 467_474_SH3bm; 562_569_SH3bm; 601_605_WWbmI; 607_611_HMbm; 743_747_HMbm; 790_797_SH3bm; 860_863_PDZbmIII
CNNM2	>tr|E2RJ19|E2RJ19_CANLF Cyclin and CBS domain divalent metal cation transport mediator 2 OS=Canis lupus familiaris OX=9615 GN=CNNM2 PE=4 SV=2	96.523	Q9H8M5	Cyclin and CBS domain divalent metal cation transport mediator 2	CNNM2	MIGCGACEPEVKMAGGQAAAALPTWKMAARRSLSARGRGVLQAAAGRLLPLLLLSCCCGAGGCAAAGENEETVIIGLRLEDTNDVSFMEGGALRVSERTRVKLRVYGQNINNETWSRIAFTEHERRPHSPGERGLGGPAPPEPDSGPQRCGIRTSDIIILPHIILNRRTSGIIEIEIKPLRKMEKSKSYYLCTSLSTPALGAGGPGSAGGAVGGKGGSGVAGLPPPPWAETTWIYHDGEDTKMIVGEEKKFLLPFWLQVIFISLLLCLSGMFSGLNLGLMALDPMELRIVQNCGTEKEKNYAKRIEPVRRQGNYLLCSLLLGNVLVNTTLTILLDDIAGSGLVAVVVSTIGIVIFGEIVPQAICSRHGLAVGANTIFLTKFFMMMTFPASYPVSKLLDCVLGQEIGTVYNREKLLEMLRVTDPYNDLVKEELNIIQGALELRTKTVEDVMTPLRDCFMITGEAILDFNTMSEIMESGYTRIPVFEGERSNIVDLLFVKDLAFVDPDDCTPLKTITKFYNHPLHFVFNDTKLDAMLEEFKKGKSHLAIVQRVNNEGEGDPFYEVLGIVTLEDVIEEIIKSEILDETDLYTDNRTKKKVAHRERKQDFSAFKQTDSEMKVKISPQLLLAMHRFLATEVEAFSPSQMSEKILLRLLKHPNVIQELKYDEKNKKAPEYYLYQRNKPVDYFVLILQGKVEVEAGKEGMKFEASAFSYYGVMALTASPVPLSLSRTFVVSRTELLAAGSPGENKSPPRPCGLNHSDSLSRSDRIDAVTPTLGSSNNQLTSSFLQVYIPDYSVRALSDLQFVKISRQQYQNALMASRMDKTPQSSDSENTKIELTLTELHDGLPDETANLLNEQNCVTHNKANHSLHSEGAI	Metal transporter CNNM2 (Ancient conserved domain-containing protein 2) (Cyclin-M2)	CNNM2 ACDP2	MIGCGACEPKVKMAGGQAAAALPTWKMAARRSLSARGRGILQAAAGRLLPLLLLSCCCGAGGCAAVGENEETVIIGLRLEDTNDVSFMEGGALRVSERTRVKLRVYGQNINNETWSRIAFTEHERRRHSPGERGLGGPAPPEPDSGPQRCGIRTSDIIILPHIILNRRTSGIIEIEIKPLRKMEKSKSYYLCTSLSTPALGAGGSGSTGGAVGGKGGSGVAGLPPPPWAETTWIYHDGEDTKMIVGEEKKFLLPFWLQVIFISLLLCLSGMFSGLNLGLMALDPMELRIVQNCGTEKEKNYAKRIEPVRRQGNYLLCSLLLGNVLVNTTLTILLDDIAGSGLVAVVVSTIGIVIFGEIVPQAICSRHGLAVGANTIFLTKFFMMMTFPASYPVSKLLDCVLGQEIGTVYNREKLLEMLRVTDPYNDLVKEELNIIQGALELRTKTVEDVMTPLRDCFMITGEAILDFNTMSEIMESGYTRIPVFEGERSNIVDLLFVKDLAFVDPDDCTPLKTITKFYNHPLHFVFNDTKLDAMLEEFKKGKSHLAIVQRVNNEGEGDPFYEVLGIVTLEDVIEEIIKSEILDETDLYTDNRTKKKVAHRERKQDFSAFKQTDSEMKVKISPQLLLAMHRFLATEVEAFSPSQMSEKILLRLLKHPNVIQELKYDEKNKKAPEYYLYQRNKPVDYFVLILQGKVEVEAGKEGMKFEASAFSYYGVMALTASPVPLSLSRTFVVSRTELLAAGSPGENKSPPRPCGLNHSDSLSRSDRIDAVTPTLGSSNNQLNSSLLQVYIPDYSVRALSDLQFVKISRQQYQNALMASRMDKTPQSSDSENTKIELTLTELHDGLPDETANLLNEQNCVTHSKANHSLHNEGAI	Cell membrane {ECO:0000250}; Multi-pass membrane protein {ECO:0000250}.	Divalent metal cation transporter. Mediates transport of divalent metal cations in an order of Mg(2+) > Co(2+) > Mn(2+) > Sr(2+) > Ba(2+) > Cu(2+) > Fe(2+) (By similarity). {ECO:0000250|UniProtKB:Q3TWN3}.	basolateral plasma membrane [GO:0016323]; integral component of membrane [GO:0016021]; intracellular membrane-bounded organelle [GO:0043231]	4	5.8	0.82802	2.5793	4	15236000	7127600	8108700	6.25088	6.30689	6.58081	-0.272262	1.36698	5	7	0.51099	0.9658	3	16103000	5732000	10371000	6.05934	6.31685	6.50794	-0.968633	-0.0502036	6.54437	0.0364371	6.15511	0.0957736	6.31187	0.00497969	-0.620448	0.348185	0.658388	0.708592	0.0183773	0.0164173	0.292508	0.179006	0	[]	433_577_nan	450_511_CBS domain; 518_584_CBS domain	261_431_Domain of unknown function DUF21; 518_576_CBS domain	257_279_TMhelix; 312_334_TMhelix; 338_360_TMhelix; 367_389_TMhelix	470_575_CBS_pair_CorC_HlyC_assoc	1_254_NON_CYTOPLASMIC_DOMAIN; 255_279_TRANSMEMBRANE; 280_312_CYTOPLASMIC_DOMAIN; 313_334_TRANSMEMBRANE; 335_339_NON_CYTOPLASMIC_DOMAIN; 340_359_TRANSMEMBRANE; 360_370_CYTOPLASMIC_DOMAIN; 371_391_TRANSMEMBRANE; 392_875_NON_CYTOPLASMIC_DOMAIN	134_141_SH3bm; 177_185_SH3bm; 220_227_SH3bm; 416_423_SH3bm; 445_452_SH3bm; 520_524_HMbm; 746_753_SH3bm; 748_753_WWbmIII; 785_792_SH3bm
MATR3	>tr|F1PLN7|F1PLN7_CANLF Uncharacterized protein OS=Canis lupus familiaris OX=9615 GN=MATR3 PE=4 SV=2;>tr|E2RL92|E2RL92_CANLF Uncharacterized protein OS=Canis lupus familiaris OX=9615 GN=MATR3 PE=4 SV=2	94.694	P43243	Uncharacterized protein	MATR3	MSKSFQQSSLGRDSQGHGRDLSAAGIGLLAAATQSLSMPASLGRMNQGTARLASLMNLGMSSSLNQQGAHSALSSASTSSHNLQSIFNIGSRGPLPLSSQHRGDADQASNILASFGLSARDLDELSRYPEDKITPENLPQILLQLKRRRTEEGPTLSYGRDGRSATREPPYRVPRDDWEEKRHFRRDSFDDRGPSLNPVLDYDHGSRSQESGYYDRMDYEDDRLRDGERCRDDSFFGETSHNYHKFDSEYERMGRGPGPLQERSLFEKKRGAPPSSNIEDFHGLLPKGYPHLCSICDLPVHSNKEWSQHINGASHSRRCQLLLEIYPEWNPDNDTGHTMGDPFMLQQSTNPAPGILGPPPPSFHLGGPAVGPRGNLGAGNGNLQGPRHMQKGRVETSRVVHIMDFQRGKNLRYQLLQLVEPFGVISNHLILNKINEAFIEMATTEDAQAAVDYYTTTPALVFGKPVRVHLSQKYKRIKKPEGKPDQKFDQKQELGRVIHLSNLPHSGYSDSAVLKLAEPYGKIKNYILMRMKSQAFIEMETREDAMAMVDHCLKKALWFQGRCVKVDLSEKYKKLVLRIPNRGIDLLKKDKSRKRSYSPDGKESPSDKKSKIDGSQKTESTTEGKEQEEKSGEDGEKDAKDDQAEQEPNMLLESEDELLVDEEEAAALLESGSSVGDETDLANLGDVASEGKKEPSDKAVKKDGNASASAAAKKKLKKVDKIEELDQENEAALENGIKNEENTEPGAESAENADDPSKDPSENADGQSDENKEDYTIPDEYRIGPYQPNVPVGIDYVIPKTGFYCKLCSLFYTNEEVAKNTHCSSLPHYQKLKKFLNKLAEERRQKKEA	Matrin-3	MATR3 KIAA0723	MSKSFQQSSLSRDSQGHGRDLSAAGIGLLAAATQSLSMPASLGRMNQGTARLASLMNLGMSSSLNQQGAHSALSSASTSSHNLQSIFNIGSRGPLPLSSQHRGDADQASNILASFGLSARDLDELSRYPEDKITPENLPQILLQLKRRRTEEGPTLSYGRDGRSATREPPYRVPRDDWEEKRHFRRDSFDDRGPSLNPVLDYDHGSRSQESGYYDRMDYEDDRLRDGERCRDDSFFGETSHNYHKFDSEYERMGRGPGPLQERSLFEKKRGAPPSSNIEDFHGLLPKGYPHLCSICDLPVHSNKEWSQHINGASHSRRCQLLLEIYPEWNPDNDTGHTMGDPFMLQQSTNPAPGILGPPPPSFHLGGPAVGPRGNLGAGNGNLQGPRHMQKGRVETSRVVHIMDFQRGKNLRYQLLQLVEPFGVISNHLILNKINEAFIEMATTEDAQAAVDYYTTTPALVFGKPVRVHLSQKYKRIKKPEGKPDQKFDQKQELGRVIHLSNLPHSGYSDSAVLKLAEPYGKIKNYILMRMKSQAFIEMETREDAMAMVDHCLKKALWFQGRCVKVDLSEKYKKLVLRIPNRGIDLLKKDKSRKRSYSPDGKESPSDKKSKTDGSQKTESSTEGKEQEEKSGEDGEKDTKDDQTEQEPNMLLESEDELLVDEEEAAALLESGSSVGDETDLANLGDVASDGKKEPSDKAVKKDGSASAAAKKKLKKVDKIEELDQENEAALENGIKNEENTEPGAESSENADDPNKDTSENADGQSDENKDDYTIPDEYRIGPYQPNVPVGIDYVIPKTGFYCKLCSLFYTNEEVAKNTHCSSLPHYQKLKKFLNKLAEERRQKKET	Nucleus matrix.	May play a role in transcription or may interact with other nuclear matrix proteins to form the internal fibrogranular network. In association with the SFPQ-NONO heteromer may play a role in nuclear retention of defective RNAs. Plays a role in the regulation of DNA virus-mediated innate immune response by assembling into the HDP-RNP complex, a complex that serves as a platform for IRF3 phosphorylation and subsequent innate immune response activation through the cGAS-STING pathway (PubMed:28712728). May bind to specific miRNA hairpins (PubMed:28431233). {ECO:0000269|PubMed:11525732, ECO:0000269|PubMed:28431233, ECO:0000269|PubMed:28712728}.	membrane [GO:0016020]; nuclear inner membrane [GO:0005637]; nuclear matrix [GO:0016363]	12	18.6	0.21331	1.834	15	403100000	79226000	323870000	6.81969	7.43119	7.52623	-2.22898	0.874994	13	20.6	0.30319	1.3561	8	706300000	95754000	610540000	6.86721	7.67177	7.73505	-1.72171	0.439464	7.63064	0.104407	6.84345	0.0237635	7.55148	0.120291	-1.97534	0.253635	0.657229	0.217765	0.0665737	0.0298265	0.146752	0.108494	0.0224901	[('EIF4A3', 0.0038279800209512307), ('TRAF6', 0.00214449410814395), ('EGFR', 0.0008143947967203746), ('SRPK2', 0.0007168472243305964), ('PTBP3', 0.0006192535440800578), ('SQOR', 0.0006167645873864559), ('HNRNPUL2', 0.0006004596571331243), ('PUM1', 0.0005980810657002857), ('FAM120A', 0.0005883679461471946), ('EIF2AK4', 0.0005689084018741263), ('FUBP3', 0.0005582195819190358), ('TNK1', 0.0005342144547366873), ('RTCB', 0.0005338500251026812), ('HNRNPH2', 0.0005055634387940883), ('RTRAF', 0.0004687510314109908), ('PCBP1', 0.0004420700919733403), ('HNRNPA3', 0.00042760005719746826), ('HNRNPA0', 0.00042602498151219113), ('HNRNPDL', 0.00042491664165496306), ('AGR2', 0.00036807621949354287), ('HNRNPR', 0.00035457252738940845), ('EIF3D', 0.00030609089813642316), ('ZNF326', 0.00030399522285252316), ('ADAR', 0.0002937168918628099), ('PKP3', 0.0002780289818068507), ('HNRNPK', 0.0002627464295148169), ('NAP1L4', 0.0002485476468066774), ('HNRNPA1', 0.00023844063514882392), ('PKP2', 0.0002267186983106074), ('RC3H1', 0.00022489455950022955), ('HNRNPF', 0.00022421963675171183), ('AKAP8', 0.0002205913704575996), ('PIH1D1', 0.00020196747690193821), ('AIMP2', 0.00019791588180124057), ('COPE', 0.00019536875634412534), ('DNAJB6', 0.00019506924205543906), ('HNRNPA2B1', 0.00016886737304068686), ('DDX3X', 0.00016474929657130685), ('EWSR1', 0.00014932921838474412), ('EFTUD2', 0.00014828954247292773), ('DDX17', 0.00014504571135245684), ('TMPO', 0.0001449432222163364), ('PTBP1', 0.00013937146201813987), ('MCM5', 0.00012354321876894325), ('STAU1', 0.00012018776920756885), ('NUMA1', 0.00011627241950888951), ('SNAP23', 0.0001148628649184401), ('FUS', 0.00010949173045926737), ('TARDBP', 0.00010932188819192079), ('PPP1CB', 9.287347910829823e-05), ('DDX5', 8.153559638217983e-05), ('IQGAP1', 7.770414949412796e-05), ('NEDD8', 7.09388613381842e-05), ('DHX9', 6.510061308954221e-05), ('TRIM25', 5.878600709255206e-05), ('RUVBL2', 5.6213618139313504e-05), ('YAP1', 5.564724381559095e-05), ('CAND1', 5.1701411243640506e-05), ('RPA2', 5.1374627543915046e-05), ('RPA1', 3.878248484756509e-05), ('IARS2', 3.70245068442165e-05), ('KHDRBS1', 3.188813820145144e-05), ('NAA15', 3.0586084473781745e-05), ('MYOF', 3.006407256694929e-05), ('RPL7', 2.1079487480949795e-05), ('ATP5F1A', 1.8559989269072398e-05), ('COPS5', 1.801400549111666e-05), ('SF3A3', 1.7797549037343424e-05), ('EEF1D', 1.625702210298883e-05), ('CUL3', 1.5227852465139e-05), ('CUL1', 9.64688510634264e-06), ('CDK2', 9.368780474758915e-06), ('CTNNB1', 8.155354695156095e-06), ('YBX1', 5.16801186557715e-06), ('RANBP2', 5.122315034608989e-06), ('RUVBL1', 3.450754135409911e-06)]	391_475_RNA-binding domain superfamily; 482_572_RNA-binding domain superfamily	398_473_RNA recognition motif domain; 496_571_RNA recognition motif domain; 801_832_Matrin/U1-C, C2H2-type zinc finger	389_474_nan	713_740_Coil; 827_847_Coil	398_473_RRM1_MATR3; 496_575_RRM2_MATR3	1_37_SIGNAL_PEPTIDE; 1_20_SIGNAL_PEPTIDE_N_REGION; 21_32_SIGNAL_PEPTIDE_H_REGION; 33_37_SIGNAL_PEPTIDE_C_REGION; 38_847_NON_CYTOPLASMIC_DOMAIN	197_202_SH3bm; 354_361_SH3bm; 359_363_HMbm; 478_486_SH3bm; 779_786_SH3bm
PIR	>tr|F6UKT8|F6UKT8_CANLF Pirin OS=Canis lupus familiaris OX=9615 GN=PIR PE=3 SV=1	32.149	O00625	Pirin	PIR	MAPSKKVTLSVLSREQAEGVGARVRRSIGRPELKNLDPFLLFDEFKGGRPGGFPDHPHRGFETVSYLLEGGSMAHEDFCGHVGQMNPGDLQWMTAGRGILHAEMPCSEEPAHGLQLWVNLRSSEKMVEPQYQELKSKEIPKPSKDGVTVAVISGEALGIKSKIYTRTPTLYLDFKLDQGAKHSQPIPKGWTSFIYTISGNVYIGPDDAQQKIEPHHTAVLGEGDSVQVENKDPERSHFVLIAGEPLREPVVQHGPFVMNTNEEISQAILDFRNAKNGFERAKTWKSKIGN	Pirin (EC 1.13.11.24) (Probable quercetin 2,3-dioxygenase PIR) (Probable quercetinase)	PIR	MGSSKKVTLSVLSREQSEGVGARVRRSIGRPELKNLDPFLLFDEFKGGRPGGFPDHPHRGFETVSYLLEGGSMAHEDFCGHTGKMNPGDLQWMTAGRGILHAEMPCSEEPAHGLQLWVNLRSSEKMVEPQYQELKSEEIPKPSKDGVTVAVISGEALGIKSKVYTRTPTLYLDFKLDPGAKHSQPIPKGWTSFIYTISGDVYIGPDDAQQKIEPHHTAVLGEGDSVQVENKDPKRSHFVLIAGEPLREPVIQHGPFVMNTNEEISQAILDFRNAKNGFERAKTWKSKIGN	Nucleus {ECO:0000269|PubMed:20089166, ECO:0000269|PubMed:9079676}. Cytoplasm {ECO:0000269|PubMed:20089166}. Note=Predominantly localized in dot-like subnuclear structures. Cytoplasmic localization of PIR seems to positively correlate with melanoma progression. {ECO:0000269|PubMed:20089166, ECO:0000269|PubMed:9079676}.	Transcriptional coregulator of NF-kappa-B which facilitates binding of NF-kappa-B proteins to target kappa-B genes in a redox-state-dependent manner. May be required for efficient terminal myeloid maturation of hematopoietic cells. Has quercetin 2,3-dioxygenase activity (in vitro). {ECO:0000269|PubMed:17288615, ECO:0000269|PubMed:20010624, ECO:0000269|PubMed:20711196, ECO:0000269|PubMed:23716661}.	cytoplasm [GO:0005737]; cytosol [GO:0005829]; nucleoplasm [GO:0005654]; nucleus [GO:0005634]	3	10	0.18599	1.6009	3	56128000	8858400	47269000	6.47023	7.19746	7.27206	-2.4267	0.678883	3	15.2	0.085531	1.5529	2	203990000	11885000	192110000	6.59788	7.80643	7.83249	-3.54741	0.634965	7.55227	0.280215	6.53406	0.0638219	7.50194	0.304487	-2.98706	0.560353	0.656924	0.0219591	0.102408	0.0879355	0.105313	0.0679764	0.00117436	[('ADK', 8.607427860372741e-05), ('GSR', 8.555956990215255e-05), ('C11ORF54', 8.511221657777161e-05), ('ACAT2', 8.494768766816219e-05), ('GNPDA1', 8.490748329874904e-05), ('DCXR', 8.203232516978345e-05), ('GNPDA2', 7.250415564180948e-05), ('CAPG', 7.16964690920312e-05), ('HMGCL', 7.03960852885967e-05), ('TIAL1', 6.255699966250191e-05), ('TIA1', 4.85836983161775e-05), ('DSTN', 4.4302258373002745e-05), ('TKT', 4.320772763753676e-05), ('DAZAP1', 3.7523518661841475e-05), ('HSPE1', 3.6023093057786246e-05), ('SNX3', 3.3247611752086334e-05), ('FUBP1', 2.290929066970585e-05), ('ANXA7', 2.2241015107862626e-05), ('PSMB2', 1.7899363796792976e-05), ('SRI', 1.6930542551130225e-05), ('CFL1', 1.2640724958893653e-05), ('PPIA', 9.944613817989973e-06), ('SOD1', 9.286361185131642e-06), ('CLNS1A', 7.747047484957746e-06), ('ARHGDIA', 6.558367163295438e-06), ('STAM', 5.0407825166415146e-06), ('PDCD6IP', 3.968301666949476e-06), ('PARK7', 3.880256066499628e-06), ('RACK1', 2.3066026202879296e-06), ('PPP2CA', 1.9930256237909366e-06), ('SIN3A', 1.2074699228463727e-06), ('UBE2L3', 1.130475180225438e-06)]	8_288_RmlC-like cupin domain superfamily		22_118_Pirin, N-terminal domain; 171_277_Pirin, C-terminal domain				49_53_HMbm; 50_57_SH3bm
MSH2	>tr|F1PM37|F1PM37_CANLF DNA mismatch repair protein OS=Canis lupus familiaris OX=9615 GN=MSH2 PE=3 SV=2	104.76	P43246	DNA mismatch repair protein	MSH2	MAVQPKETLQLESAAEVGFVRFFQAMPEKPTTTVRLFDRGDFYTAHHEDALLAAREVFKTQGVIKYLGPAGTKTLESVVLSKMNFESFVKDLLLIRQYRVEVYKNRAGSKASKENDWYLAFKASPGNLSQFEDILFGNNDMSTSIGVVGVKMSTVDGQRQVGVGYVDSIQRKLGLCEFPDNDQFSNLEALLIQIGPKECVLPGGETAGDMGKLRQVIQRGGILITERKRADFFTKDIYQDLNRLLKGKKGEQVNSAVLPEMENQVAASALSAVIKFLELLSDDSNFGQYELTTFDFSQYMKLDIAAVRALNLFQGSVEDTTGSQSLAALLNKCKTPQGQRLVNQWIKQPLMDKNRIEERLNLVEAFVEDAELRQSLQEDLLRRFPDLNRLAKKFQRQAANLQDCYRLYQGINQLPNVIRALEKYEGKHQGLLLAVFVTPLIDLRSDFSKFQEMIETTLDMDQVENHEFLVKPSFDPNLSELREIMDDLEKKMQSTLISAARDLGLDPGKQIKLDSSAQFGYYFRVTCKEEKVLRNNKNFSTVDIQKNGVKFTNSKLTSLNEEYTKNKTEYEEAQDAIVKEIVNISSGYVEPMQTLNDVLAQLDAVVSFAHVSNGAPVPYVRPVILEKGQGRITLKASRHACVEVQDEVAFIPNDVHFEKDKQMFHIITGPNMGGKSTYIRQTGVIVLMAQIGCFVPCESAEVSIVDCILARVGAGDSQLKGVSTFMAEMLETASILRSATKDSLIIIDELGRGTSTYDGFGLAWAISEYIATKIGAFCMFATHFHELTALANQIPTVNNLHVTALTTEETLTMLYQVKKGVCDQSFGIHVAELANFPRHVIECAKQKALELEEFQNIGGSQGYDEMEPAAKRCYLEREQGEKIIQEFLSKVKQVPFTEMSEENITMKLKQLKAEVIAKNNSFVNEIISRIKVST	DNA mismatch repair protein Msh2 (hMSH2) (MutS protein homolog 2)	MSH2	MAVQPKETLQLESAAEVGFVRFFQGMPEKPTTTVRLFDRGDFYTAHGEDALLAAREVFKTQGVIKYMGPAGAKNLQSVVLSKMNFESFVKDLLLVRQYRVEVYKNRAGNKASKENDWYLAYKASPGNLSQFEDILFGNNDMSASIGVVGVKMSAVDGQRQVGVGYVDSIQRKLGLCEFPDNDQFSNLEALLIQIGPKECVLPGGETAGDMGKLRQIIQRGGILITERKKADFSTKDIYQDLNRLLKGKKGEQMNSAVLPEMENQVAVSSLSAVIKFLELLSDDSNFGQFELTTFDFSQYMKLDIAAVRALNLFQGSVEDTTGSQSLAALLNKCKTPQGQRLVNQWIKQPLMDKNRIEERLNLVEAFVEDAELRQTLQEDLLRRFPDLNRLAKKFQRQAANLQDCYRLYQGINQLPNVIQALEKHEGKHQKLLLAVFVTPLTDLRSDFSKFQEMIETTLDMDQVENHEFLVKPSFDPNLSELREIMNDLEKKMQSTLISAARDLGLDPGKQIKLDSSAQFGYYFRVTCKEEKVLRNNKNFSTVDIQKNGVKFTNSKLTSLNEEYTKNKTEYEEAQDAIVKEIVNISSGYVEPMQTLNDVLAQLDAVVSFAHVSNGAPVPYVRPAILEKGQGRIILKASRHACVEVQDEIAFIPNDVYFEKDKQMFHIITGPNMGGKSTYIRQTGVIVLMAQIGCFVPCESAEVSIVDCILARVGAGDSQLKGVSTFMAEMLETASILRSATKDSLIIIDELGRGTSTYDGFGLAWAISEYIATKIGAFCMFATHFHELTALANQIPTVNNLHVTALTTEETLTMLYQVKKGVCDQSFGIHVAELANFPKHVIECAKQKALELEEFQYIGESQGYDIMEPAAKKCYLEREQGEKIIQEFLSKVKQMPFTEMSEENITIKLKQLKAEVIAKNNSFVNEIISRIKVTT	Nucleus {ECO:0000269|PubMed:26300262}. Chromosome {ECO:0000269|PubMed:26300262}.	Component of the post-replicative DNA mismatch repair system (MMR). Forms two different heterodimers: MutS alpha (MSH2-MSH6 heterodimer) and MutS beta (MSH2-MSH3 heterodimer) which binds to DNA mismatches thereby initiating DNA repair. When bound, heterodimers bend the DNA helix and shields approximately 20 base pairs. MutS alpha recognizes single base mismatches and dinucleotide insertion-deletion loops (IDL) in the DNA. MutS beta recognizes larger insertion-deletion loops up to 13 nucleotides long. After mismatch binding, MutS alpha or beta forms a ternary complex with the MutL alpha heterodimer, which is thought to be responsible for directing the downstream MMR events, including strand discrimination, excision, and resynthesis. Recruits DNA helicase MCM9 to chromatin which unwinds the mismatch containg DNA strand (PubMed:26300262). ATP binding and hydrolysis play a pivotal role in mismatch repair functions. The ATPase activity associated with MutS alpha regulates binding similar to a molecular switch: mismatched DNA provokes ADP-->ATP exchange, resulting in a discernible conformational transition that converts MutS alpha into a sliding clamp capable of hydrolysis-independent diffusion along the DNA backbone. This transition is crucial for mismatch repair. MutS alpha may also play a role in DNA homologous recombination repair. In melanocytes may modulate both UV-B-induced cell cycle regulation and apoptosis. {ECO:0000269|PubMed:10078208, ECO:0000269|PubMed:10660545, ECO:0000269|PubMed:15064730, ECO:0000269|PubMed:17611581, ECO:0000269|PubMed:21120944, ECO:0000269|PubMed:26300262, ECO:0000269|PubMed:9564049, ECO:0000269|PubMed:9822679, ECO:0000269|PubMed:9822680}.	membrane [GO:0016020]; mismatch repair complex [GO:0032300]; MutSalpha complex [GO:0032301]; MutSbeta complex [GO:0032302]; nuclear chromosome, telomeric region [GO:0000784]; nucleoplasm [GO:0005654]; nucleus [GO:0005634]	8	10.4	0.23826	2.1096	5	92832000	17897000	74935000	6.34969	6.97159	7.06461	-2.06939	1.07697	12	14.3	0.21825	1.1782	4	224590000	54320000	170270000	6.65578	7.15196	7.27221	-2.19595	0.236584	7.16841	0.103801	6.50273	0.153044	7.06178	0.0901811	-2.13267	0.0632776	0.656777	0.420193	0.0406971	0.0535121	0.200038	0.251638	0.109517	[('MSH6', 0.06012660182463869), ('HDAC6', 0.015244796590587707), ('USP10', 0.014128690539306689), ('MLH1', 0.012472247829684188), ('RAD50', 0.00388747968777932), ('PCNA', 0.0020830824100925897), ('OTUB1', 0.0009186559486478911), ('TK1', 7.482452593844216e-05), ('ANXA7', 7.301190724522385e-05), ('GRB7', 6.786400232179797e-05), ('SLC25A1', 5.586135477758198e-05), ('TES', 5.017006857728839e-05), ('PIH1D1', 4.786554643422712e-05), ('EFTUD2', 4.408369198193806e-05), ('FAF2', 3.450550738351708e-05), ('TRIM25', 3.0347712734193065e-05), ('RPA2', 2.824426084184236e-05), ('UBE2M', 2.5976453719622826e-05), ('RPA1', 2.559406220275119e-05), ('AKT1', 1.2377985118564055e-05), ('CDK2', 8.151418159796791e-06), ('TPP2', 3.86396360382046e-06), ('AARS', 3.846113781252139e-06), ('CIAPIN1', 3.8244727870526965e-06), ('DPYSL3', 3.800348428825233e-06), ('ATP6V1B2', 3.7990940548093654e-06), ('NMD3', 3.7645192226761324e-06), ('RPS5', 3.6886709743549135e-06), ('SEC23A', 3.6669401881693334e-06), ('TIPRL', 3.646771882591584e-06), ('RPLP0', 3.6053005483388868e-06), ('TRIP13', 3.5330075502662787e-06), ('SNX27', 3.46725308032236e-06), ('ZW10', 3.4257291691372074e-06), ('DHX15', 3.413427476702309e-06), ('SEPT9', 3.4009964797011584e-06), ('NRDC', 3.3931923409561737e-06), ('ST13', 3.123655157951521e-06), ('TPT1', 3.0858523436195826e-06), ('SUPT5H', 2.7107244199600766e-06), ('EIF3B', 2.6142829992845518e-06), ('HNRNPD', 2.4437824911943317e-06), ('SMARCA5', 2.1402432271718148e-06), ('CUL2', 1.2820461678811311e-06), ('STAT3', 1.0799374719502997e-06)]	303_613_DNA mismatch repair protein MutS, core domain superfamily; 619_853_P-loop containing nucleoside triphosphate hydrolase		18_131_DNA mismatch repair protein MutS-like, N-terminal; 156_289_DNA mismatch repair protein MutS, connector domain; 305_609_DNA mismatch repair protein MutS, core; 474_568_DNA mismatch repair protein MutS, clamp; 665_852_DNA mismatch repair protein MutS, C-terminal	353_373_Coil; 478_498_Coil; 553_576_Coil	633_852_ABC_MSH2_euk		23_30_SH3bm; 649_656_PTBbm
DARS	>tr|E2RNQ8|E2RNQ8_CANLF Aspartyl-tRNA synthetase OS=Canis lupus familiaris OX=9615 GN=DARS PE=3 SV=1	57.074	P14868	Aspartyl-tRNA synthetase	DARS	MPSASASRKSQEKPREIMDAAEDYAKERYGVSSMIQSQDKPDRVLVRVSDLTVHKADEVVWVRARVHTSRAKGKQCFLVLRQQQFNVQALVAVGDHASKQMVKFAANINKESIVDVEGVVRKVNQKIGSCTQQDVELHVQKIYVISLAEPRLPLQLDDAVRPEVEGEEEGRATVNQDTRLDNRVIDLRTSTSQAVFRLQSGICHLFRETLINKGFVEIQTPKIISAASEGGANVFTVSYFKNNAYLAQSPQLYKQMCICADFEKVFCIGPVFRAEDSNTHRHLTEFVGLDIEMAFNYHYHEVVEEIADTLVQIFKGLQKRFQTEIQTVNKQFPCEPFKFLEPTLRLEYCEALAMLREAGIEMGDEEDLSTPNEKLLGRLVKEKYDTDFYILDKYPLAVRPFYTMPDPRNPKQSNSYDMFMRGEEILSGAQRIHDPQLLTERALHHGIDLEKIKAYIDSFRFGAPPHAGGGIGLERVTMLFLGLHNVRQTSMFPRDPKRLTP	Aspartate--tRNA ligase, cytoplasmic (EC 6.1.1.12) (Aspartyl-tRNA synthetase) (AspRS) (Cell proliferation-inducing gene 40 protein)	DARS PIG40	MPSASASRKSQEKPREIMDAAEDYAKERYGISSMIQSQEKPDRVLVRVRDLTIQKADEVVWVRARVHTSRAKGKQCFLVLRQQQFNVQALVAVGDHASKQMVKFAANINKESIVDVEGVVRKVNQKIGSCTQQDVELHVQKIYVISLAEPRLPLQLDDAVRPEAEGEEEGRATVNQDTRLDNRVIDLRTSTSQAVFRLQSGICHLFRETLINKGFVEIQTPKIISAASEGGANVFTVSYFKNNAYLAQSPQLYKQMCICADFEKVFSIGPVFRAEDSNTHRHLTEFVGLDIEMAFNYHYHEVMEEIADTMVQIFKGLQERFQTEIQTVNKQFPCEPFKFLEPTLRLEYCEALAMLREAGVEMGDEDDLSTPNEKLLGHLVKEKYDTDFYILDKYPLAVRPFYTMPDPRNPKQSNSYDMFMRGEEILSGAQRIHDPQLLTERALHHGIDLEKIKAYIDSFRFGAPPHAGGGIGLERVTMLFLGLHNVRQTSMFPRDPKRLTP	Cytoplasm, cytosol {ECO:0000269|PubMed:19289464}.	Catalyzes the specific attachment of an amino acid to its cognate tRNA in a 2 step reaction: the amino acid (AA) is first activated by ATP to form AA-AMP and then transferred to the acceptor end of the tRNA. {ECO:0000250|UniProtKB:P15178}.	aminoacyl-tRNA synthetase multienzyme complex [GO:0017101]; cytoplasm [GO:0005737]; cytosol [GO:0005829]; extracellular exosome [GO:0070062]; membrane [GO:0016020]; synapse [GO:0045202]	23	49.9	0.15785	1.7565	15	2087300000	684700000	1402600000	7.47377	7.78521	7.95786	-2.66337	0.812704	25	54.7	0.079584	1.4143	18	1991500000	157660000	1833800000	6.79978	7.86541	7.90124	-3.65138	0.500088	7.92955	0.0283084	7.13678	0.336995	7.82531	0.040103	-3.15738	0.494002	0.656396	0.156308	0.0767141	0.0545679	0.132873	0.103179	0.0126289	[('ACO2', 0.0014965128981808031), ('LARS', 0.0012166077238775163), ('QARS', 0.00076378011246829), ('RARS', 0.0007561659660340484), ('SDHA', 0.0007465307949478902), ('AIMP2', 0.0007315165320465646), ('AIMP1', 0.0007036217494754241), ('DLST', 0.0006988907587940134), ('KARS', 0.00048510663309380336), ('EEF1E1', 0.00037469416665100285), ('ZNF598', 0.00037297525819555527), ('PKN2', 0.00028892217289364395), ('SDCBP', 0.00027992193394020754), ('MARS', 0.0002773642889887732), ('EGFR', 0.0002115710010544507), ('NDRG1', 0.00017967255523682822), ('EFTUD2', 0.00017712826236848566), ('TMPO', 0.0001723746866375648), ('DNM1L', 0.0001679653375539586), ('HSD17B10', 0.00015966372299154447), ('FBXO6', 0.00015957724025423482), ('SOD1', 0.00014216603086678693), ('STAU1', 0.00013845857606612264), ('VDAC1', 0.00013483246609235453), ('KRAS', 0.00013053868167607076), ('HMGCS1', 0.00012892805061597693), ('GFPT1', 0.00011955763370247466), ('PRPF8', 0.00011734056153805966), ('AARS', 0.00010928565839851967), ('ATP6V1A', 0.00010186436076758), ('IARS', 9.720185832006909e-05), ('CIAPIN1', 9.414802772479072e-05), ('ATP6V1B2', 8.085204246147797e-05), ('RPL27A', 6.721755645945746e-05), ('RPL15', 5.946814357150157e-05), ('MCM2', 5.91079769088739e-05), ('RPL3', 5.89511629015864e-05), ('VTA1', 5.136154593273495e-05), ('EPRS', 4.853436622537112e-05), ('CAD', 4.762517506055027e-05), ('UBE2M', 4.660287682681167e-05), ('RPL13', 4.379899348102766e-05), ('RPLP0', 3.7711643564964705e-05), ('RPL7A', 3.584015579023801e-05), ('CUL5', 3.416670280303254e-05), ('RPL26', 2.644577522748588e-05), ('GARS', 2.525104308110603e-05), ('VBP1', 2.4670859640470044e-05), ('CSE1L', 2.307713133065082e-05), ('EIF2S1', 1.7315239236622272e-05), ('CUL3', 1.548677948112089e-05), ('USP7', 1.468139788606929e-05), ('PFDN5', 1.2674997566583591e-05), ('PSMA5', 1.2558460117150471e-05), ('TLN1', 1.1594303283801008e-05), ('CUL1', 9.75015559784255e-06), ('GRB2', 8.614342889037843e-06), ('CTNNB1', 8.229038071364704e-06), ('CANX', 6.2260155069730286e-06), ('RPA2', 3.698083282218261e-06), ('PTPN6', 2.5018790131769512e-06)]	26_151_Nucleic acid-binding, OB-fold; 172_500_nan	196_501_Aminoacyl-tRNA synthetase, class II	60_145_OB-fold nucleic acid binding domain, AA-tRNA synthetase-type; 176_495_Aminoacyl-tRNA synthetase, class II (D/K/N)		60_158_AspRS_cyto_N; 174_497_AsxRS_core		146_153_SH3bm; 238_245_PTBbm; 329_336_SH3bm; 335_339_HMbm; 403_410_SH3bm; 489_496_SH3bm
TK1	>tr|E2QXP4|E2QXP4_CANLF Thymidine kinase OS=Canis lupus familiaris OX=9615 GN=TK1 PE=3 SV=1	26.45	P04183	Thymidine kinase (EC 2.7.1.21)	TK1	MSCINLPTVLPGSPSKTRGQIQVILGPMFSGKSTELMRRVRRFQIAQYKCLVIKYAKDTRYSNSFSTHDRNTMEALPACLLRDVAQEALGVAVIGIDEGQFFPDIVEFSETMANAGKTVIVAALDGTFQRKAFGTILNLVPLAESVVKLTAVCMECFREAAYTKRLGSEKEVEVIGGADKYHSVCRLCYFKKASGPPMGLDSRENKENVLVLVPGKPGEGKEATGVRKLFAPQHVLQCSPAN	Thymidine kinase, cytosolic (EC 2.7.1.21)	TK1	MSCINLPTVLPGSPSKTRGQIQVILGPMFSGKSTELMRRVRRFQIAQYKCLVIKYAKDTRYSSSFCTHDRNTMEALPACLLRDVAQEALGVAVIGIDEGQFFPDIVEFCEAMANAGKTVIVAALDGTFQRKPFGAILNLVPLAESVVKLTAVCMECFREAAYTKRLGTEKEVEVIGGADKYHSVCRLCYFKKASGQPAGPDNKENCPVPGKPGEAVAARKLFAPQQILQCSPAN	Cytoplasm.		cytosol [GO:0005829]	2	9.5	0.23193	1.2466	2	8228900	1891800	6337100	5.97585	6.50086	6.61431	-2.10824	0.317999	3	18.6	0.20401	1.9925	2	26515000	3007700	23507000	6.00111	6.89408	6.94637	-2.29329	0.99458	6.78034	0.166029	5.98848	0.012634	6.69747	0.196608	-2.20076	0.0925248	0.656289	0.338291	0.201125	0.15936	0.0523722	0.0245743	0.0151337	[('CSAD', 0.0008007139318620341), ('FLAD1', 0.0007933888681827983), ('ATP6V1A', 0.0007401870830415779), ('INPP5K', 0.0007279077589503053), ('CRIP2', 0.0007174393727978416), ('EIF4A2', 0.0006773932539812818), ('MPP1', 0.000624431168765081), ('TUBB2A', 0.0005821974401421491), ('PM20D2', 0.0005541277630888387), ('NRBP1', 0.0005298102521931115), ('RPL13', 0.000509653906471399), ('QARS', 0.0005051528851920574), ('PDE4DIP', 0.0005049043189153054), ('GDI1', 0.0004920715339905575), ('ADD1', 0.00047516583366317657), ('SEPT6', 0.00045726931373031343), ('MAST2', 0.00042166069098382655), ('RPS2', 0.0003930802232994431), ('SNX1', 0.0003520739194724035), ('ARFGAP1', 0.0003415952785174781), ('EIF6', 0.00033597118411126753), ('AGAP1', 0.0003244980945965518), ('SETDB1', 0.0003204612277397561), ('ASNA1', 0.0003133512727790489), ('EIF3G', 0.0002994298850930296), ('DOCK7', 0.0002966927976631257), ('COPS6', 0.00023484955691170789), ('IMMT', 0.00023084221357620258), ('PSME1', 0.000224954008259478), ('UPF2', 0.00019737234197452695), ('PIH1D1', 0.00019452082581579945), ('TYK2', 0.000176430182709059), ('EFTUD2', 0.00014423542867058066), ('PPP4C', 0.0001292097309340193), ('MSH2', 7.482452593844216e-05), ('FAF1', 7.409804666857702e-05), ('RUVBL1', 7.278905681710619e-05), ('BAG6', 7.085420366508516e-05), ('TSC2', 6.908994364320758e-05), ('USP4', 6.563670664253685e-05), ('RPA1', 5.569062749599586e-05), ('YAP1', 2.767765432881767e-05)]	18_150_P-loop containing nucleoside triphosphate hydrolase; 150_195_nan		19_189_Thymidine kinase				7_14_SH3bm; 193_200_SH3bm; 205_212_SH3bm
C19ORF48	>tr|E2R6S7|E2R6S7_CANLF Uncharacterized protein OS=Canis lupus familiaris OX=9615 GN=LOC484356 PE=4 SV=1	32.229	Q6RUI8	Uncharacterized protein	LOC484356	MAERALAPTQIGRGDRYYTYTELLAISRRFKQNPNELMITWILRVYDQGGPALSLNSGELALLGDLTSDAIFNYRCKTLRGGCKTLLTWLLLAWRQRWESFLHFEATELPFRPWTTMEEGIQLVRELGMLDWIYPDQGPRPAPEDVPFTQGLQRRLLTAAPSELRLSLVSLLVKGMTVLEAVMEIQTIADVGLLWRQSQPGRAKLMLGPNPTRKDLMGWLLSHGVPKERVDKQPTKVLLELYIKEAKRSRSHPAYMLGEEQPPPPPYSDQACGEEPPVPVRHD	Uncharacterized protein C19orf48 (Multidrug resistance-related protein)	C19orf48	MTVLEAVLEIQAITGSRLLSMVPGPARPPGSCWDPTQCTRTWLLSHTPRRRWISGLPRASCRLGEEPPPLPYCDQAYGEELSIRHRETWAWLSRTDTAWPGAPGVKQARILGELLLV				7	25.4	0.1909	1.6182	5	101750000	16002000	85751000	6.35908	7.08814	7.16244	-2.38911	0.69439	7	26.5	0.10401	1.5317	5	238530000	24613000	213910000	6.54607	7.48513	7.53244	-3.26521	0.615134	7.34744	0.185004	6.45257	0.0934951	7.28664	0.198496	-2.82716	0.438047	0.654762	0.0396281	0.0991444	0.14303	0.109083	0.150206	0	[]							18_25_SH3bm; 64_71_SH3bm; 67_71_WWbmII; 96_103_SH3bm; 114_117_PDZbmII
RPS6	>tr|J9NRJ1|J9NRJ1_CANLF 40S ribosomal protein S6 OS=Canis lupus familiaris OX=9615 PE=3 SV=1;>tr|E2RP05|E2RP05_CANLF 40S ribosomal protein S6 OS=Canis lupus familiaris OX=9615 GN=RPS6 PE=3 SV=1	28.582	P62753	40S ribosomal protein S6		MKLNISFPATGCQKLIEVDDERKLRTFYEKRMATEVAADALGEEWKGYVVRISGGNDKQGFPMKQGVLTHGRVRLLLSKGHSCYRPRRTGARKRKSVRGCIVDANLSVLNLVIVKKGEKDIPGLTDTTVPRRLGPKRASRIRKLFNLSKEDDVRQYVVRKPLNKEGKKPRTKAPKIQRLVTPRVLQHKRQRIALKKQRTKKNKEEAAEYAKLLAKRMKEAKEKRQEQTAKRRRLSSLRASTSKSESSQK	40S ribosomal protein S6 (Phosphoprotein NP33) (Small ribosomal subunit protein eS6)	RPS6 OK/SW-cl.2	MKLNISFPATGCQKLIEVDDERKLRTFYEKRMATEVAADALGEEWKGYVVRISGGNDKQGFPMKQGVLTHGRVRLLLSKGHSCYRPRRTGERKRKSVRGCIVDANLSVLNLVIVKKGEKDIPGLTDTTVPRRLGPKRASRIRKLFNLSKEDDVRQYVVRKPLNKEGKKPRTKAPKIQRLVTPRVLQHKRRRIALKKQRTKKNKEEAAEYAKLLAKRMKEAKEKRQEQIAKRRRLSSLRASTSKSESSQK		May play an important role in controlling cell growth and proliferation through the selective translation of particular classes of mRNA.	cell body [GO:0044297]; cytoplasmic ribonucleoprotein granule [GO:0036464]; cytosol [GO:0005829]; cytosolic small ribosomal subunit [GO:0022627]; dendrite [GO:0030425]; endoplasmic reticulum [GO:0005783]; membrane [GO:0016020]; nucleolus [GO:0005730]; nucleoplasm [GO:0005654]; nucleus [GO:0005634]; perinuclear region of cytoplasm [GO:0048471]; polysome [GO:0005844]; ribonucleoprotein complex [GO:1990904]; small ribosomal subunit [GO:0015935]	2	8	0.1786	1.8237	2	87181000	14070000	73111000	6.84726	7.56295	7.63939	-2.4852	0.866868	3	14.9	0.079596	1.3469	5	200440000	16050000	184390000	6.72835	7.78862	7.82486	-3.65116	0.429643	7.73213	0.0927356	6.78781	0.0594552	7.67578	0.112832	-3.06818	0.582982	0.648256	0.218613	0.0678344	0.0307055	0.149089	0.110912	0.342381	[('RPS6KB1', 0.03370139330164093), ('EIF5', 0.024524340736959867), ('EIF2A', 0.02234608906253027), ('STAU1', 0.02147943990255555), ('ZNF598', 0.020004638336570957), ('G3BP1', 0.019348996105318143), ('TDRD3', 0.01770108362684527), ('EIF3B', 0.01704868197554594), ('RPS23', 0.017031882335503193), ('RPS4X', 0.016315662713228776), ('RPLP0', 0.015485632275759168), ('RPL7A', 0.015321229566134997), ('CAPRIN1', 0.01457194217246277), ('G3BP2', 0.013814199985315872), ('USP10', 0.013455300195241165), ('RPL4', 0.013052058176160931), ('HDAC6', 0.010976308671163065), ('MAPKAP1', 0.0077480808607805155), ('UPF1', 0.005820703292750914), ('RACK1', 0.005440944737045339), ('RICTOR', 0.004252003049948227), ('RPTOR', 0.0029094558329809156), ('POT1', 0.0024899817575318654), ('MTOR', 0.001670948398101691), ('HSP90AB1', 0.0015118619697131565), ('HSP90AA1', 0.0013427168075902656), ('PRKACB', 0.00013985549074446376), ('CNBP', 0.00012917245242277819), ('LARS', 0.00011468912989754458), ('ZC3HAV1', 0.00011246702504449064), ('UPF2', 0.00011122784632381317), ('TUBGCP3', 0.0001107950246007143), ('RC3H1', 9.697215172640847e-05), ('PIH1D1', 9.244704852004167e-05), ('PCBP1', 8.771954486997099e-05), ('ICAM1', 8.595504951218903e-05), ('FRS2', 8.325288279964206e-05), ('NDRG1', 7.981273711437087e-05), ('EFTUD2', 7.930670323320623e-05), ('FBXO6', 7.558461304667781e-05), ('MAP2K3', 7.33646141466694e-05), ('TRIP4', 7.116656361300887e-05), ('EIF4A3', 6.962739824441213e-05), ('TARDBP', 6.660889558974255e-05), ('PRPF8', 6.457507793486123e-05), ('TUBG1', 5.066505153953483e-05), ('SFN', 4.612063967241974e-05), ('TRIM25', 4.3712862816205545e-05), ('SHARPIN', 4.244510648941485e-05), ('MAP2K1', 4.082053706709738e-05), ('CAND1', 3.967066595176011e-05), ('XPO1', 3.661705369818216e-05), ('RPS26', 3.264785298340892e-05), ('NPM1', 2.9691993215112247e-05), ('CUL4B', 2.800295451287316e-05), ('CUL5', 2.759998030603485e-05), ('RPS12', 2.5584295836780672e-05), ('RPS15A', 2.507231230647327e-05), ('RPS25', 2.495032411640748e-05), ('RPS16', 2.4616691947126007e-05), ('RPS9', 2.4616282911958657e-05), ('RPS5', 2.4435630149282343e-05), ('YAP1', 2.391978567527361e-05), ('RPS8', 2.3917224204063404e-05), ('CUL2', 2.330739184638556e-05), ('RPS2', 2.1778960601618405e-05), ('RPS3A', 2.149963071825354e-05), ('RPS7', 1.976539367743128e-05), ('SMURF1', 1.9364805175927742e-05), ('RPL24', 1.767293403225001e-05), ('RPL17', 1.763058553384374e-05), ('RPL9', 1.760831092143936e-05), ('RPL8', 1.743081922212638e-05), ('RPL18A', 1.7319071706147603e-05), ('RPL30', 1.727530791543354e-05), ('RPL10A', 1.716090336663241e-05), ('RPS11', 1.7056923631153308e-05), ('RPL27A', 1.70356833114028e-05), ('RPL12', 1.6839444646873953e-05), ('RPL15', 1.6758939577447693e-05), ('RPL3', 1.6738256064902156e-05), ('RPS18', 1.6638776793462598e-05), ('RPL14', 1.6408359673035437e-05), ('COPS5', 1.6292463246687008e-05), ('RPL13', 1.5954670611681915e-05), ('RPS10', 1.5605228704858275e-05), ('RPL7', 1.4947854183130367e-05), ('CUL3', 1.3979199885431174e-05), ('RPSA', 1.3235971787866863e-05), ('RPL23', 1.2256408902964354e-05), ('VCP', 1.11801362758869e-05), ('CUL1', 9.130242676121688e-06), ('RPL10L', 9.065212374749682e-06), ('RPL13A', 8.865695522896742e-06), ('RPL27', 8.822928015152941e-06), ('EIF5B', 8.68165574481039e-06), ('RPS17', 8.451660866506866e-06), ('RPL28', 8.386693398376945e-06), ('TSR1', 8.366653157297995e-06), ('TUFM', 8.27315227719961e-06), ('HNRNPA0', 8.270119205943806e-06), ('SLC25A5', 8.23413223100047e-06), ('IMPDH2', 7.832710168879767e-06), ('CTNNB1', 7.783037887439146e-06), ('NOP58', 7.535894831656021e-06), ('RPL26', 7.125715204397469e-06), ('RPL5', 6.955556744230544e-06), ('NAP1L1', 6.813941108493729e-06), ('EIF6', 6.8047062134163e-06), ('SERBP1', 6.786540443084321e-06), ('CLINT1', 6.5357972205823155e-06), ('EEF2', 6.461397817922821e-06), ('SND1', 5.960913694646125e-06), ('GNL3', 5.877139638394852e-06), ('WDR26', 5.821507999696954e-06), ('FBL', 5.187814766204288e-06), ('HNRNPA1', 3.681938786913691e-06), ('DHX9', 3.199880184314056e-06), ('PABPC1', 2.2309421858292488e-06)]			1_126_Ribosomal protein S6e	203_237_Coil			154_161_SH3bm; 167_175_SH3bm
GAREM1	>tr|F1P686|F1P686_CANLF GRB2 associated regulator of MAPK1 subtype 1 OS=Canis lupus familiaris OX=9615 GN=GAREM1 PE=4 SV=2	82.969	Q9H706	GRB2 associated regulator of MAPK1 subtype 1	GAREM1	MEEITFNVKVASGECNEDTEVYNITLCTGDELTLMGQAEILYAKTFKEKSRLNTIFKKIGKLNSISKLGKGKMPCLICMNHRTNESISLPFQCKGRFSTRSPLELQMQEGEHTIRNIVEKTRLPVNVTVPSPPPRNPYDLHFIREGHRYKFVNIQTKTVVVCCVLRNNKILPMHFPLHLTVPKFSLPEHLVKGEMWPETLVHHWLGICQEQFDIDEYSRAVRDVKTDWNEDCKSPKKGRCSGHNHVPNSLSYARDELTQSFHRLSVCVYGNNLHGNSEVNLHGCRDLGGEWAPFPHDILPYQDLGDSGSDYLFPEASEESAGIPGKSELPYEELWLEDGRPSHQPLTRSLSEKSRCDPSRGSVRSKCATSPLPVPGTLGAAVKSSEIALPPPPVPPKSEAVREECRLLNAPPVPPRSAKPLSTSPSVPPRTAKPARPQTRSPSPTLSYYSSGLHDIVPKSDTSPSESAPVSCYPCNRGKTDAVDLKSPMGSPSAETLSSRLSWPNHYSGASESQTRSDFLLGPSRSYSYPRQKTPGTPKRNCPVPFDLDGHELSASPPGSATSEFGGSVSACPKSASYSVESTDEKTLAADTTKQSISCPALPPRAPKPVEEKAASDTSPLPLKIDGAEEDPKSGSPDLSEDQYFVKKGMQDIFSVPYPFSSPLHLQLAPRSCGDGSPWQPPADLSGLSIEEVSKSLRFIGLSEDVISFFVTEKIDGNLLVQLTEEILSEDFKLSKLQVKKIMQFINGWRPKI	GRB2-associated and regulator of MAPK protein 1 (GRB2-associated and regulator of MAPK1)	GAREM1 C18orf11 FAM59A GAREM	MDPAPSLGCSLKDVKWSSVAVPLDLLVSTYRLPQIARLDNGECVEGLRENDYLLIHSCRQWTTITAHSLEEGHYVIGPKIEIPVHYAGQFKLLEQDRDIKEPVQYFNSVEEVAKAFPERVYVMEDITFNVKVASGECNEDTEVYNITLCTGDELTLMGQAEILYAKTFKEKSRLNTIFKKIGKLNSISKLGKGKMPCLICMNHRTNESISLPFQCKGRFSTRSPLELQMQEGEHTIRNIVEKTRLPVNVTVPSPPPRNPYDLHFIREGHRYKFVNIQTKTVVVCCVLRNNKILPMHFPLHLTVPKFSLPEHLVKGESWPETLVHHWLGICQEQFDIDEYSRAVRDVKTDWNEECKSPKKGRCSGHNHVPNSLSYARDELTQSFHRLSVCVYGNNLHGNSEVNLHGCRDLGGDWAPFPHDILPYQDSGDSGSDYLFPEASEESAGIPGKSELPYEELWLEEGKPSHQPLTRSLSEKNRCDQFRGSVRSKCATSPLPIPGTLGAAVKSSDTALPPPPVPPKSEAVREECRLLNAPPVPPRSAKPLSTSPSIPPRTVKPARQQTRSPSPTLSYYSSGLHNISVTKTDTNPSESTPVSCYPCNRVKTDSVDLKSPFGSPSAEAVSSRLSWPNHYSGASESQTRSDFLLDPSRSYSYPRQKTPGTPKRNCPAPFDFDGCELLASPTSPVTAEFSSSVSGCPKSASYSLESTDVKSLAAGVTKQSTSCPALPPRAPKLVEEKVASETSPLPLKIDGAEEDPKSGSPDLSEDQYFVKKGMQDIFSASYPFSSPLHLQLAPRSCGDGSPWQPPADLSGLSIEEVSKSLRFIGLSEDVISFFVTEKIDGNLLVQLTEEILSEDFKLSKLQVKKIMQFINGWRPKI		Isoform 1: Acts as an adapter protein that plays a role in intracellular signaling cascades triggered either by the cell surface activated epidermal growth factor receptor and/or cytoplasmic protein tyrosine kinases. Promotes activation of the MAPK/ERK signaling pathway. Plays a role in the regulation of cell proliferation. {ECO:0000269|PubMed:19509291}.	plasma membrane [GO:0005886]	3	5	0.093679	0.4917	2	17785000	1983500	15802000	5.82031	6.72159	6.77293	-3.41613	-1.02415	4	7.2	0.28141	4.9663	3	75638000	12002000	63636000	6.47719	7.20164	7.27668	-1.82925	2.31217	7.02481	0.251874	6.14875	0.328441	6.96162	0.240026	-2.62269	0.793438	0.644011	1.66816	0.203542	0.32131	0.00144363	0.00248323	0.0002369	[('CRKL', 6.347642579829156e-05), ('CRK', 5.451213547745424e-05), ('XPO1', 5.001213484124901e-05), ('GRB2', 4.613650232348271e-05), ('SHC1', 2.2762804101271858e-05)]	807_873_Sterile alpha motif/pointed domain superfamily		32_308_CABIT domain		808_874_SAM_GAREM		15_22_SH3bm; 71_78_SH3bm; 245_252_SH3bm; 252_259_SH3bm; 253_258_WWbmIII; 293_297_HMbm; 461_469_SH3bm; 508_515_SH3bm; 529_536_SH3bm; 534_539_WWbmIII; 543_550_SH3bm; 548_553_WWbmIII; 554_562_SH3bm; 654_661_SH3bm; 665_669_HMbm; 676_683_SH3bm; 719_726_SH3bm; 724_729_WWbmIII; 797_804_SH3bm
MYO1C	>tr|J9NUL0|J9NUL0_CANLF Myosin IC OS=Canis lupus familiaris OX=9615 GN=MYO1C PE=3 SV=1;>tr|F1Q147|F1Q147_CANLF Myosin IC OS=Canis lupus familiaris OX=9615 GN=MYO1C PE=3 SV=2	118.2	O00159	Myosin IC	MYO1C	MESALTARDRVGVQDFVLLENFTSEAAFIENLRRRFRENLIYTYIGPVLVSVNPYRDLQIYSRQHMERYRGVSFYEVPPHLFAVADTVYRALRTERRDQAVMISGESGAGKTEATKRLLQFYAETCPAPERGGAVRDRLLQSNPVLEAFGNAKTLRNDNSSRFGKYMDVQFDFKGAPVGGHILSYLLEKSRVVHQNHGERNFHVFYQLLEGGEEEMLRRLGLERNPQSYLYLVKGQCAKVSSINDKSDWKVVRKALTVIDFTEDEIEDLLSIVASVLHLGNIHFAADEESNAQVTTENQLKYLTRLLGVEGSTLREALTHRKIIAKGEELLSPLNLEQAAYVRDALAKAVYSRTFTWLVRKINRSLASKDAESPSWRSTTVLGLLDIYGFEVFQHNSFEQFCINYCNEKLQQLFIELTLKSEQEEYEAEGIAWEPVQYFNNKIICDLVEEKFKGIISILDEECLRPGEATDLTFLEKLEDTIKHHPHFLTHKLADQRTRKSLGRGEFRLLHYAGEVTYSVTGFLDKNNDLLFRNLKETMCSSENPIMSQCFDRSELSDKKRPETVATQFKMSLLQLVEILKSKEPAYVRCIKPNDAKQPGRFDEVLIRHQVKYLGLMENLRVRRAGFAYRRKYEAFLQRYKSLCPETWPTWKGRPQDGVAVLVRHLGYKPEEYKMGRTKIFIRFPKTLFATEDALEVRRQSLATKIQAAWRGFHWRQKFLRVKRSAICIQSWWRGTLGRRKAAKRKWAAQTIRRLIRGFILRHAPRCPENAFFLDHVRTSFLLNLRRHLPRNILDTSWPTPPPALHEASELLRELCMKNMVWKYCRSISPEWKQQLQQKAVASEIFKGKKDNYPQSVPRLFISTRLGADEISPKVLQALGSEPIQYAVPVVKYDRKGYKARSRQLLLTPNAVVIVEDAKVKQRIDYTNLTGISVSSLSDSLFVLHVQREDNKQKGDVVLQSDHVIETLTKTALSADRVNNININQGSITFAGGPGRDGIIDFTPGSELLITKAKNGHLAVVAPRLNSR	Unconventional myosin-Ic (Myosin I beta) (MMI-beta) (MMIb)	MYO1C	MALQVELVPTGEIIRVVHPHRPCKLALGSDGVRVTMESALTARDRVGVQDFVLLENFTSEAAFIENLRRRFRENLIYTYIGPVLVSVNPYRDLQIYSRQHMERYRGVSFYEVPPHLFAVADTVYRALRTERRDQAVMISGESGAGKTEATKRLLQFYAETCPAPERGGAVRDRLLQSNPVLEAFGNAKTLRNDNSSRFGKYMDVQFDFKGAPVGGHILSYLLEKSRVVHQNHGERNFHIFYQLLEGGEEETLRRLGLERNPQSYLYLVKGQCAKVSSINDKSDWKVVRKALTVIDFTEDEVEDLLSIVASVLHLGNIHFAANEESNAQVTTENQLKYLTRLLSVEGSTLREALTHRKIIAKGEELLSPLNLEQAAYARDALAKAVYSRTFTWLVGKINRSLASKDVESPSWRSTTVLGLLDIYGFEVFQHNSFEQFCINYCNEKLQQLFIELTLKSEQEEYEAEGIAWEPVQYFNNKIICDLVEEKFKGIISILDEECLRPGEATDLTFLEKLEDTVKHHPHFLTHKLADQRTRKSLGRGEFRLLHYAGEVTYSVTGFLDKNNDLLFRNLKETMCSSKNPIMSQCFDRSELSDKKRPETVATQFKMSLLQLVEILQSKEPAYVRCIKPNDAKQPGRFDEVLIRHQVKYLGLLENLRVRRAGFAYRRKYEAFLQRYKSLCPETWPTWAGRPQDGVAVLVRHLGYKPEEYKMGRTKIFIRFPKTLFATEDALEVRRQSLATKIQAAWRGFHWRQKFLRVKRSAICIQSWWRGTLGRRKAAKRKWAAQTIRRLIRGFVLRHAPRCPENAFFLDHVRTSFLLNLRRQLPQNVLDTSWPTPPPALREASELLRELCIKNMVWKYCRSISPEWKQQLQQKAVASEIFKGKKDNYPQSVPRLFISTRLGTDEISPRVLQALGSEPIQYAVPVVKYDRKGYKPRSRQLLLTPNAVVIVEDAKVKQRIDYANLTGISVSSLSDSLFVLHVQRADNKQKGDVVLQSDHVIETLTKTALSANRVNSININQGSITFAGGPGRDGTIDFTPGSELLITKAKNGHLAVVAPRLNSR	Isoform 1: Cytoplasm {ECO:0000269|PubMed:22736583}. Nucleus {ECO:0000269|PubMed:22736583}. Note=Colocalizes with RNA polymerase II. Absent from nucleoli and does not colocalize with RNA polymerase I. Translocates to nuclear speckles upon exposure to inhibitors of RNA polymerase II transcription.; Isoform 2: Cytoplasm. Cell membrane {ECO:0000250}; Peripheral membrane protein {ECO:0000250}; Cytoplasmic side {ECO:0000250}. Cell projection, stereocilium membrane {ECO:0000250}. Cell projection, ruffle {ECO:0000250}. Cytoplasmic vesicle {ECO:0000250}. Note=Colocalizes with CABP1 and CIB1 at cell margin, membrane ruffles and punctate regions on the cell membrane. Colocalizes in adipocytes with GLUT4 at actin-based membranes. Colocalizes with GLUT4 at insulin-induced ruffles at the cell membrane. Localizes transiently at cell membrane to region known to be enriched in PIP2. Activation of phospholipase C results in its redistribution to the cytoplasm (By similarity). {ECO:0000250}.; Isoform 3: Nucleus, nucleoplasm. Nucleus, nucleolus. Nucleus, nuclear pore complex. Note=Colocalizes with RNA polymerase II in the nucleus. Colocalizes with RNA polymerase I in nucleoli (By similarity). In the nucleolus, is localized predominantly in dense fibrillar component (DFC) and in granular component (GC). Accumulates strongly in DFC and GC during activation of transcription. Colocalizes with transcription sites. Colocalizes in the granular cortex at the periphery of the nucleolus with RPS6. Colocalizes in nucleoplasm with RPS6 and actin that are in contact with RNP particles. Colocalizes with RPS6 at the nuclear pore level. {ECO:0000250}.	Myosins are actin-based motor molecules with ATPase activity. Unconventional myosins serve in intracellular movements. Their highly divergent tails are presumed to bind to membranous compartments, which would be moved relative to actin filaments. Involved in glucose transporter recycling in response to insulin by regulating movement of intracellular GLUT4-containing vesicles to the plasma membrane. Component of the hair cell's (the sensory cells of the inner ear) adaptation-motor complex. Acts as a mediator of adaptation of mechanoelectrical transduction in stereocilia of vestibular hair cells. Binds phosphoinositides and links the actin cytoskeleton to cellular membranes. {ECO:0000269|PubMed:24636949}.; Isoform 3 is involved in regulation of transcription. Associated with transcriptional active ribosomal genes. Appears to cooperate with the WICH chromatin-remodeling complex to facilitate transcription. Necessary for the formation of the first phosphodiester bond during transcription initiation (By similarity). {ECO:0000250}.	basal plasma membrane [GO:0009925]; brush border [GO:0005903]; cytoplasm [GO:0005737]; cytoplasmic vesicle membrane [GO:0030659]; cytosol [GO:0005829]; extracellular exosome [GO:0070062]; filamentous actin [GO:0031941]; lateral plasma membrane [GO:0016328]; membrane [GO:0016020]; membrane raft [GO:0045121]; microvillus [GO:0005902]; nuclear body [GO:0016604]; nuclear pore [GO:0005643]; nucleolus [GO:0005730]; nucleoplasm [GO:0005654]; phagocytic vesicle [GO:0045335]; plasma membrane [GO:0005886]; ruffle membrane [GO:0032587]; stereocilium membrane [GO:0060171]; unconventional myosin complex [GO:0016461]	29	36.6	0.16708	1.39	24	511360000	94478000	416880000	6.51293	7.15761	7.24633	-2.58139	0.475085	26	32.7	0.10426	1.7563	16	957330000	124280000	833050000	6.67943	7.5057	7.56609	-3.26174	0.812539	7.40621	0.15988	6.59618	0.0832476	7.33166	0.174042	-2.92157	0.340177	0.643812	0.168727	0.152698	0.203226	0.0756777	0.112534	0.0686951	[('SMARCA5', 0.03190958525333492), ('EMD', 0.013162570465687971), ('KHDRBS1', 0.004066239495168388), ('CBL', 0.0010529101413509845), ('DBN1', 0.0006149881106475207), ('CAPZA2', 0.0005940325176657324), ('UNC45A', 0.0005709895261328048), ('SYNPO', 0.0004776296922774367), ('FARP1', 0.00035513683844935734), ('PLEKHG3', 0.00035488477313666615), ('PNPO', 0.00035440032847038945), ('SQOR', 0.0003542220794557191), ('OXR1', 0.00035271242297808667), ('MISP', 0.0003523836612232605), ('TWF2', 0.0003513424150279319), ('SIPA1L3', 0.00034481826957101085), ('LARP4', 0.0003447033858208735), ('TWF1', 0.00034366007154396723), ('TMOD3', 0.0003370121752042185), ('MYO1B', 0.00033618729148329426), ('MYO19', 0.00033446874067394116), ('INF2', 0.00033436406622064846), ('FBXO30', 0.0003339591046879752), ('MYO18A', 0.00033157031337304225), ('CRIP2', 0.00033020545826205187), ('ARHGAP21', 0.00032721508675863386), ('ITPRID2', 0.0003131416820102634), ('CHCHD3', 0.00030503428744065855), ('PHLDB2', 0.00030502463702655687), ('ABLIM1', 0.00029674761223585786), ('SPECC1', 0.0002955796126432238), ('WDR1', 0.00029480836458520824), ('ANLN', 0.00028564249579536815), ('DSTN', 0.00028148102803073315), ('AP3M1', 0.00027715064354852587), ('DLST', 0.0002680605990785312), ('CORO1C', 0.0002657410482648007), ('MPRIP', 0.00025651014203040024), ('RBM5', 0.00025466941949242296), ('IMPDH2', 0.0002495228415067983), ('ADD1', 0.00024652153919713164), ('CLASP1', 0.0002457559607650535), ('AFAP1', 0.0002401011029403317), ('EIF3I', 0.0002294738223967935), ('GAK', 0.00022466614256441513), ('ARPC3', 0.00022079491789134357), ('SSH1', 0.00021642981235684469), ('TRIOBP', 0.00020964536837115316), ('FLII', 0.00019559314224412133), ('TES', 0.00019255337874770904), ('ARPC1B', 0.00018786241857245335), ('SF3B2', 0.00017795283165675807), ('DOCK7', 0.00016984586878954135), ('PPP1R12A', 0.00016817005630645078), ('LASP1', 0.00016787251760220272), ('TJP2', 0.0001655900494701186), ('COPE', 0.00015822160820680748), ('ILKAP', 0.0001537329485752509), ('MYH9', 0.00014962793565975356), ('SF3B1', 0.00014545988404352208), ('VCL', 0.00013748701028277617), ('CFL1', 0.0001352671366084938), ('FLNA', 0.00012961348877957367), ('WWC1', 0.00012529837494156622), ('TMPO', 0.0001234419036554438), ('CIAO1', 0.0001220301835530598), ('SORBS2', 0.00011176690643481391), ('SPTBN1', 0.0001095728439642921), ('SVIL', 0.00010779618050511501), ('MCM5', 0.00010757249093600174), ('PDLIM7', 0.00010537050562822058), ('ACTG1', 0.00010359315548244388), ('UVRAG', 9.854757436055187e-05), ('ACTN4', 9.633145327236175e-05), ('GIPC1', 9.208331107720907e-05), ('EIF3B', 8.894866051119916e-05), ('PPP1CB', 8.354874963763674e-05), ('TJP1', 7.537113659661264e-05), ('SPTAN1', 7.146805757561246e-05), ('IQGAP1', 7.106790615092228e-05), ('RPA2', 4.8387288314625994e-05), ('RPA1', 3.705548345957931e-05), ('SHC1', 2.146758247174177e-05), ('HNRNPR', 1.6887632842525246e-05), ('SEPT7', 1.4227787849675886e-05), ('CDK2', 9.264474680871158e-06), ('CTNNB1', 8.076204004968046e-06), ('EGFR', 6.409147117426623e-06)]	43_786_P-loop containing nucleoside triphosphate hydrolase	47_731_Myosin head, motor domain; 734_760_IQ motif, EF-hand binding site; 758_786_IQ motif, EF-hand binding site; 885_1059_Class I myosin tail homology domain	49_718_Myosin head, motor domain; 737_754_IQ motif, EF-hand binding site; 759_776_IQ motif, EF-hand binding site; 874_1039_Class I myosin tail homology domain		62_718_MYSc_Myo1		12_19_SH3bm; 113_117_HMbm; 402_409_SH3bm; 633_637_HMbm; 796_803_SH3bm; 830_837_SH3bm; 892_896_HMbm; 1051_1058_SH3bm
RAB32	>tr|J9P9M0|J9P9M0_CANLF RAB32, member RAS oncogene family OS=Canis lupus familiaris OX=9615 GN=RAB32 PE=4 SV=1	18.899	Q13637	RAB32, member RAS oncogene family	RAB32	MYFWKYINDVISAFQVISVVYFQILGQERFGNMTRVYYKEAVGAFVVFDISRGSTFEAVLKWKSDLDSKVHLPNGSPIPAVLLANKCDQKKDGGQNPPQMDQFCKEHGFTGWFETSAKDNINIDEAARFLVENILANHQSFPNEENDAGKVKLDQETLTAESKSQCC	Ras-related protein Rab-32	RAB32	MAGGGAGDPGLGAAAAPAPETREHLFKVLVIGELGVGKTSIIKRYVHQLFSQHYRATIGVDFALKVLNWDSRTLVRLQLWDIAGQERFGNMTRVYYKEAVGAFVVFDISRSSTFEAVLKWKSDLDSKVHLPNGSPIPAVLLANKCDQNKDSSQSPSQVDQFCKEHGFAGWFETSAKDNINIEEAARFLVEKILVNHQSFPNEENDVDKIKLDQETLRAENKSQCC	Mitochondrion {ECO:0000269|PubMed:12186851}. Mitochondrion outer membrane {ECO:0000269|PubMed:23084991, ECO:0000305|PubMed:12186851}; Lipid-anchor {ECO:0000305|PubMed:12186851}. Cytoplasmic vesicle, phagosome {ECO:0000269|PubMed:21255211}. Cytoplasmic vesicle, phagosome membrane {ECO:0000305}; Lipid-anchor {ECO:0000305}; Cytoplasmic side {ECO:0000305}. Melanosome {ECO:0000250|UniProtKB:Q9CZE3}. Melanosome membrane {ECO:0000269|PubMed:23084991}. Note=Recruited to phagosomes containing S.aureus or M.tuberculosis (PubMed:21255211). The BLOC-3 complex, a heterodimer of HPS1 and HPS4 promotes its membrane localization (PubMed:23084991). {ECO:0000269|PubMed:21255211, ECO:0000269|PubMed:23084991}.	Acts as an A-kinase anchoring protein by binding to the type II regulatory subunit of protein kinase A and anchoring it to the mitochondrion. Also involved in synchronization of mitochondrial fission (PubMed:12186851). Plays a role in the maturation of phagosomes that engulf pathogens, such as S.aureus and M.tuberculosis (PubMed:21255211). Plays an important role in the control of melanin production and melanosome biogenesis (PubMed:23084991). In concert with RAB38, regulates the proper trafficking of melanogenic enzymes TYR, TYRP1 and DCT/TYRP2 to melanosomes in melanocytes (By similarity). {ECO:0000250|UniProtKB:Q9CZE3, ECO:0000269|PubMed:12186851, ECO:0000269|PubMed:21255211, ECO:0000269|PubMed:23084991}.	cytosol [GO:0005829]; early endosome [GO:0005769]; endoplasmic reticulum [GO:0005783]; melanosome [GO:0042470]; melanosome membrane [GO:0033162]; membrane [GO:0016020]; mitochondria-associated endoplasmic reticulum membrane [GO:0044233]; mitochondrial outer membrane [GO:0005741]; mitochondrion [GO:0005739]; phagocytic vesicle [GO:0045335]; phagocytic vesicle membrane [GO:0030670]; trans-Golgi network [GO:0005802]	5	34.1	0.22419	1.7511	5	62793000	13252000	49540000	6.42331	6.99599	7.09894	-2.15721	0.808261	4	21	0.12518	1.3922	3	66209000	9434300	56774000	6.37265	7.15209	7.21886	-2.99792	0.477366	7.1589	0.0599579	6.39798	0.0253309	7.07404	0.0780518	-2.57757	0.420359	0.642814	0.165447	0.0774798	0.0964966	0.137965	0.190114	0.0690117	[('PRKAR2A', 0.05746115597906688), ('RABGGTA', 0.003717679662670503), ('CLTCL1', 0.0020857326287471493), ('DOCK6', 0.0018634529808003602), ('SHROOM3', 0.0014482912681479468), ('CHM', 0.0008251030581344966), ('PATJ', 0.0006367801070504791), ('GDI1', 0.0006022173942361446), ('FUBP1', 0.00037133335620735284)]	21_208_P-loop containing nucleoside triphosphate hydrolase	21_225_nan	27_192_Small GTPase superfamily		26_224_Rab32_Rab38		124_131_SH3bm
DDOST	>sp|Q05052|OST48_CANLF Dolichyl-diphosphooligosaccharide--protein glycosyltransferase 48 kDa subunit OS=Canis lupus familiaris OX=9615 GN=DDOST PE=1 SV=1;>tr|F1PVU1|F1PVU1_CANLF Dolichyl-diphosphooligosaccharide--protein glycosyltransferase 48 kDa subunit	49.634	P39656	Dolichyl-diphosphooligosaccharide--protein glycosyltransferase 48 kDa subunit (DDOST 48 kDa subunit) (Oligosaccharyl transferase 48 kDa subunit)	DDOST OST48	MRRRRKMEAGAAARAWSLLWLLLPLLGPVCASGPRTLVLLDNLNLRETHSLFFRSLKDRAFELTFKTADDPSLSLIKYGEFLYDNLIIFSPSVEDFGGNINVETISTFIDGGGSVLVAASSDIGDPLRELGSECGIEFDEEKTAVIDHHNYDVSDLGQHTLIVADPENLLKAPTIVGRSSLNPILFRGVGMVADPDNPLVLDILTGSSTSYSFFPDKPITQYPHAVGKNTLLIAGLQARNNARVVFSGSLDFFSDAFFNSAVQKAAPGSQRYSQTGNYELAVALSRWVFKEEGVLRVGPVSHHRVGETAPPNAYTVTDLVEYSIVIEQLSNGRWVPFDGDDIQLEFVRIDPFVRTFLKKKGGKYSVQFKLPDVYGVFQFKVDYNRLGYTHLHSSTQVSVRPLQHTQYERFIPSAYPYYASAFSMMLGLFIFSTVFLHMKEKEKSD	Dolichyl-diphosphooligosaccharide--protein glycosyltransferase 48 kDa subunit (DDOST 48 kDa subunit) (Oligosaccharyl transferase 48 kDa subunit)	DDOST KIAA0115 OST48 OK/SW-cl.45	MGYFRCARAGSFGRRRKMEPSTAARAWALFWLLLPLLGAVCASGPRTLVLLDNLNVRETHSLFFRSLKDRGFELTFKTADDPSLSLIKYGEFLYDNLIIFSPSVEDFGGNINVETISAFIDGGGSVLVAASSDIGDPLRELGSECGIEFDEEKTAVIDHHNYDISDLGQHTLIVADTENLLKAPTIVGKSSLNPILFRGVGMVADPDNPLVLDILTGSSTSYSFFPDKPITQYPHAVGKNTLLIAGLQARNNARVIFSGSLDFFSDSFFNSAVQKAAPGSQRYSQTGNYELAVALSRWVFKEEGVLRVGPVSHHRVGETAPPNAYTVTDLVEYSIVIQQLSNGKWVPFDGDDIQLEFVRIDPFVRTFLKKKGGKYSVQFKLPDVYGVFQFKVDYNRLGYTHLYSSTQVSVRPLQHTQYERFIPSAYPYYASAFSMMLGLFIFSIVFLHMKEKEKSD	Endoplasmic reticulum membrane {ECO:0000250|UniProtKB:Q29381}; Single-pass type I membrane protein {ECO:0000250|UniProtKB:Q29381}.	Essential subunit of the N-oligosaccharyl transferase (OST) complex which catalyzes the transfer of a high mannose oligosaccharide from a lipid-linked oligosaccharide donor to an asparagine residue within an Asn-X-Ser/Thr consensus motif in nascent polypeptide chains. Required for the assembly of both SST3A- and SS3B-containing OST complexes. Required for efficient N-glycosylation. {ECO:0000250|UniProtKB:Q05052, ECO:0000269|PubMed:22467853, ECO:0000305}.; Subunit of the oligosaccharyl transferase (OST) complex that catalyzes the initial transfer of a defined glycan (Glc(3)Man(9)GlcNAc(2) in eukaryotes) from the lipid carrier dolichol-pyrophosphate to an asparagine residue within an Asn-X-Ser/Thr consensus motif in nascent polypeptide chains, the first step in protein N-glycosylation. N-glycosylation occurs cotranslationally and the complex associates with the Sec61 complex at the channel-forming translocon complex that mediates protein translocation across the endoplasmic reticulum (ER). All subunits are required for a maximal enzyme activity (By similarity). Required for the assembly of both SST3A- and SS3B-containing OST complexes (PubMed:22467853). {ECO:0000250|UniProtKB:Q05052, ECO:0000269|PubMed:22467853}.	azurophil granule membrane [GO:0035577]; endoplasmic reticulum [GO:0005783]; endoplasmic reticulum membrane [GO:0005789]; integral component of membrane [GO:0016021]; intracellular membrane-bounded organelle [GO:0043231]; membrane [GO:0016020]; oligosaccharyltransferase complex [GO:0008250]; plasma membrane [GO:0005886]; protein-containing complex [GO:0032991]	4	8.3	0.36648	1.8992	5	97741000	32903000	64838000	6.91518	7.20977	7.38802	-1.44819	0.925392	5	10.8	0.22331	1.2815	6	138200000	30959000	107240000	6.79182	7.33139	7.44154	-2.16288	0.357833	7.41478	0.0267606	6.8535	0.0616793	7.27058	0.0608086	-1.80554	0.357343	0.641613	0.283779	0.0591554	0.0506817	0.166927	0.2136	0.107869	[('MLEC', 0.0842798930175676), ('FBXO6', 0.020230996128822162), ('RPN2', 0.0006234714975793935), ('PGRMC1', 0.00035406861788836203), ('ZNF598', 0.00029865851539646833), ('PDHA1', 0.00029544614898094476), ('VAPB', 0.0001907118282766629), ('EFTUD2', 0.0001631140586855213), ('AUP1', 0.00015865344389841797), ('VDAC1', 0.0001351515793572796), ('STAU1', 0.00012974493920845534), ('MAGT1', 0.00011605920038987316), ('IGBP1', 0.00011529237780653061), ('SSR4', 9.261673783189165e-05), ('STT3B', 8.618205698116958e-05), ('EHD4', 6.648661137408362e-05), ('VDAC3', 6.017239481250503e-05), ('ATP6V1A', 5.896832771152385e-05), ('MCM2', 5.746055410404823e-05), ('FAF1', 5.342051096342489e-05), ('SLC25A3', 4.793977550273544e-05), ('TECR', 3.995983553014547e-05), ('TUFM', 3.9230110749460555e-05), ('UQCRC2', 3.7705747482837785e-05), ('HUWE1', 3.420829970256274e-05), ('DDX39A', 2.5981109570357464e-05), ('ATP1A1', 1.8178401093019642e-05), ('RPN1', 1.7017124971004024e-05), ('SEC61A1', 1.6243577785139967e-05), ('HSP90B1', 5.977169717914818e-06), ('CANX', 5.960980083220674e-06), ('PHB', 5.677039687911967e-06), ('HSP90AB1', 4.504425489563119e-06), ('CLTC', 3.352552643839669e-06), ('HSP90AA1', 5.720875884422827e-07)]			47_455_Dolichyl-diphosphooligosaccharide--protein glycosyltransferase 48kDa subunit	21_43_TMhelix; 425_447_TMhelix		1_42_SIGNAL_PEPTIDE; 1_25_SIGNAL_PEPTIDE_N_REGION; 26_37_SIGNAL_PEPTIDE_H_REGION; 38_42_SIGNAL_PEPTIDE_C_REGION; 43_425_NON_CYTOPLASMIC_DOMAIN; 426_447_TRANSMEMBRANE; 448_456_CYTOPLASMIC_DOMAIN	193_197_HMbm; 199_206_SH3bm; 222_229_SH3bm
UFL1	>tr|F1PF47|F1PF47_CANLF UFM1 specific ligase 1 OS=Canis lupus familiaris OX=9615 GN=UFL1 PE=4 SV=2	88.348	O94874	UFM1 specific ligase 1	UFL1	MADAWEEIRRLAADFQRAQFAEATQRLSERNCIEIVNKLIAQKQLEVVHTLDGKEYITPAQISKEMRDELHVRGGRVNIVDLQQVINVDLTHIESRIGDIVKSEKHVQLVLGQLIDENYLDRLAEEVNDKLQESGQVTISELCKTYDLPGNFLTQALTQRLGRIINGHIDLDNRGVIFTEAFVARHKARIRGLFSAITRPTAVNSLISKYGFQEQLLYSVLEELVNSGRLRGTVVGGRQDKAVFVPDIYSRTQSTWVDSXXXXXXFLEFDALSRLGIPDAVSYIKKRYKTTQLLFLKAACVGQGLVDQVEASVEEAISSGTWVDIAPLLPSSLSVKDAGMLLQQVMRAFSKQASAVVFSDTVVVSEKFINNCIELFSELMHQKAEKEMKNNPVHLITEEDLKQVSILESINTSKKDKKDERRRKATEGSGSVRGGGGGNAREYKMKKIKKKGRKEEDSDDESSHTGKKKPEVTFMLQDEIEDFLRKHIQDAPEECISELAEFLIKPLNKAYLEVVRSVFMSSTSASGTGRKRTIKDLQEEVSNLYNNIRLFEKGVKFFTDDTQAALTKHLLKTVCTDITNLIFNFLASDLMMAVDDPAAITSEVRKKILSKLSEETKVALTKLHSSLNEKSIEDFLSCLDSAAEACDIMMKRGDKKRERQILFQHRQALVEQLKVTEDPALILHLTAVLLFQFSTHSMLHAPGRCVPQIIAFLNSKIPEDQHALLVKYQGLVVKHLVSQNKKTGQGDDPISDELDKEQEDISNATRKELQELSSSIKDLILKSRKSSVTEE	E3 UFM1-protein ligase 1 (EC 2.3.2.-) (E3 UFM1-protein transferase 1) (Multiple alpha-helix protein located at ER) (Novel LZAP-binding protein) (Regulator of C53/LZAP and DDRGK1)	UFL1 KIAA0776 MAXER NLBP RCAD	MADAWEEIRRLAADFQRAQFAEATQRLSERNCIEIVNKLIAQKQLEVVHTLDGKEYITPAQISKEMRDELHVRGGRVNIVDLQQVINVDLIHIENRIGDIIKSEKHVQLVLGQLIDENYLDRLAEEVNDKLQESGQVTISELCKTYDLPGNFLTQALTQRLGRIISGHIDLDNRGVIFTEAFVARHKARIRGLFSAITRPTAVNSLISKYGFQEQLLYSVLEELVNSGRLRGTVVGGRQDKAVFVPDIYSRTQSTWVDSFFRQNGYLEFDALSRLGIPDAVSYIKKRYKTTQLLFLKAACVGQGLVDQVEASVEEAISSGTWVDIAPLLPTSLSVEDAAILLQQVMRAFSKQASTVVFSDTVVVSEKFINDCTELFRELMHQKAEKEMKNNPVHLITEEDLKQISTLESVSTSKKDKKDERRRKATEGSGSMRGGGGGNAREYKIKKVKKKGRKDDDSDDESQSSHTGKKKPEISFMFQDEIEDFLRKHIQDAPEEFISELAEYLIKPLNKTYLEVVRSVFMSSTTSASGTGRKRTIKDLQEEVSNLYNNIRLFEKGMKFFADDTQAALTKHLLKSVCTDITNLIFNFLASDLMMAVDDPAAITSEIRKKILSKLSEETKVALTKLHNSLNEKSIEDFISCLDSAAEACDIMVKRGDKKRERQILFQHRQALAEQLKVTEDPALILHLTSVLLFQFSTHSMLHAPGRCVPQIIAFLNSKIPEDQHALLVKYQGLVVKQLVSQSKKTGQGDYPLNNELDKEQEDVASTTRKELQELSSSIKDLVLKSRKSSVTEE	Endoplasmic reticulum {ECO:0000269|PubMed:20018847, ECO:0000269|PubMed:20164180, ECO:0000269|PubMed:20228063}. Cytoplasm, cytosol {ECO:0000269|PubMed:20228063}.	E3 protein ligase that mediates ufmylation, the covalent attachment of the ubiquitin-like modifier UFM1 to substrate proteins, a post-translational modification on lysine residues of proteins that may play a crucial role in a number of cellular processes. Mediates DDRGK1 ufmylation and may regulate the proteasomal degradation of DDRGK1 and CDK5RAP3 thereby modulating NF-kappa-B signaling (PubMed:20018847, PubMed:20164180, PubMed:20228063, PubMed:25219498). May also play a role in nuclear receptor-mediated transcription through TRIP4 ufmylation (PubMed:25219498). May play a role in the unfolded protein response, mediating the ufmylation of multiple proteins in response to endoplasmic reticulum stress (PubMed:23152784). Anchors CDK5RAP3 in the cytoplasm, preventing its translocation to the nucleus which allows expression of the CCND1 cyclin and progression of cells through the G1/S transition (PubMed:20531390). {ECO:0000269|PubMed:20018847, ECO:0000269|PubMed:20164180, ECO:0000269|PubMed:20228063, ECO:0000269|PubMed:20531390, ECO:0000269|PubMed:23152784, ECO:0000269|PubMed:25219498}.	cytoplasm [GO:0005737]; cytosol [GO:0005829]; endoplasmic reticulum [GO:0005783]; endoplasmic reticulum membrane [GO:0005789]; membrane [GO:0016020]; neuron projection [GO:0043005]; protein-containing complex [GO:0032991]	5	8.7	0.20162	2.4547	5	83108000	11233000	71875000	6.35153	7.15761	7.22067	-2.31029	1.29555	13	20	0.14841	0.99124	10	257420000	26667000	230750000	6.31203	7.2492	7.2967	-2.75234	-0.0126937	7.25869	0.0380131	6.33178	0.0197475	7.2034	0.0457953	-2.53131	0.221025	0.641427	0.65412	0.0225727	0.0431249	0.279372	0.340043	0.0837957	[('CDK5RAP3', 0.07868139447326367), ('ABCE1', 0.004073703091870488), ('BSG', 0.0005960964214093103), ('EFTUD2', 0.00017978255175406978), ('AHSA1', 0.00013246371299870826), ('FUS', 0.00012575735785809125), ('EGFR', 6.508552743870691e-06)]			7_284_E3 UFM1-protein ligase 1	537_557_Coil			148_152_HMbm; 239_246_SH3bm; 323_330_SH3bm; 493_497_HMbm; 506_514_SH3bm; 593_600_SH3bm
ARF6	>tr|E2RHL4|E2RHL4_CANLF ADP ribosylation factor 6 OS=Canis lupus familiaris OX=9615 GN=ARF6 PE=3 SV=1	20.082	P62330	ADP ribosylation factor 6	ARF6	MGKVLSKIFGNKEMRILMLGLDAAGKTTILYKLKLGQSVTTIPTVGFNVETVTYKNVKFNVWDVGGQDKIRPLWRHYYTGTQGLIFVVDCADRDRIDEARQELHRIINDREMRDAIILIFANKQDLPDAMKPHEIQEKLGLTRIRDRNWYVQPSCATSGDGLYEGLTWLTSNYKS	ADP-ribosylation factor 6	ARF6	MGKVLSKIFGNKEMRILMLGLDAAGKTTILYKLKLGQSVTTIPTVGFNVETVTYKNVKFNVWDVGGQDKIRPLWRHYYTGTQGLIFVVDCADRDRIDEARQELHRIINDREMRDAIILIFANKQDLPDAMKPHEIQEKLGLTRIRDRNWYVQPSCATSGDGLYEGLTWLTSNYKS	Cytoplasm, cytosol {ECO:0000269|PubMed:16737952, ECO:0000269|PubMed:23603394, ECO:0000269|PubMed:7589240}. Cell membrane {ECO:0000269|PubMed:16737952, ECO:0000269|PubMed:17398095, ECO:0000269|PubMed:17555535}; Lipid-anchor {ECO:0000269|PubMed:7589240}. Endosome membrane {ECO:0000269|PubMed:19948740, ECO:0000269|PubMed:20682791, ECO:0000269|PubMed:21951725}; Lipid-anchor. Recycling endosome membrane {ECO:0000305}; Lipid-anchor {ECO:0000305}. Cell projection, filopodium membrane; Lipid-anchor. Cell projection, ruffle {ECO:0000269|PubMed:16737952}. Cleavage furrow {ECO:0000269|PubMed:23603394}. Midbody, Midbody ring {ECO:0000269|PubMed:23603394}. Early endosome membrane {ECO:0000250|UniProtKB:P62331}; Lipid-anchor {ECO:0000250|UniProtKB:P62331}. Golgi apparatus, trans-Golgi network membrane {ECO:0000250|UniProtKB:P62331}; Lipid-anchor {ECO:0000250|UniProtKB:P62331}. Note=Distributed uniformly on the plasma membrane, as well as throughout the cytoplasm during metaphase. Subsequently concentrated at patches in the equatorial region at the onset of cytokinesis, and becomes distributed in the equatorial region concurrent with cleavage furrow ingression. In late stages of cytokinesis, concentrates at the midbody ring/Flemming body (PubMed:23603394). Recruitement to the midbody ring requires both activation by PSD/EFA6A and interaction with KIF23/MKLP1 (By similarity). After abscission of the intercellular bridge, incorporated into one of the daughter cells as a midbody remnant and localizes to punctate structures beneath the plasma membrane (PubMed:23603394). Recruited to the cell membrane in association with CYTH2 and ARL4C. Colocalizes with DAB2IP at the plasma membrane and endocytic vesicles (By similarity). Myristoylation is required for proper localization to membranes (PubMed:7589240). {ECO:0000250, ECO:0000250|UniProtKB:P62331, ECO:0000269|PubMed:23603394, ECO:0000269|PubMed:7589240}.	GTP-binding protein involved in protein trafficking that regulates endocytic recycling and cytoskeleton remodeling (PubMed:11266366, PubMed:21170023, PubMed:16737952, PubMed:7589240, PubMed:18400762). Required for normal completion of mitotic cytokinesis (By similarity). Plays a role in the reorganization of the actin cytoskeleton and the formation of stress fibers (By similarity). Involved in the regulation of dendritic spine development, contributing to the regulation of dendritic branching and filopodia extension (PubMed:14978216). Plays an important role in membrane trafficking, during junctional remodeling and epithelial polarization. Regulates surface levels of adherens junction proteins such as CDH1 (By similarity). Required for NTRK1 sorting to the recycling pathway from early endosomes (By similarity). {ECO:0000250|UniProtKB:P62331, ECO:0000250|UniProtKB:P62332, ECO:0000269|PubMed:11266366, ECO:0000269|PubMed:14978216, ECO:0000269|PubMed:16099990, ECO:0000269|PubMed:16737952, ECO:0000269|PubMed:18400762, ECO:0000269|PubMed:21170023, ECO:0000269|PubMed:7589240}.; (Microbial infection) Functions as an allosteric activator of the cholera toxin catalytic subunit, an ADP-ribosyltransferase. {ECO:0000269|PubMed:16099990}.	cell cortex [GO:0005938]; cleavage furrow [GO:0032154]; cytoplasm [GO:0005737]; cytosol [GO:0005829]; early endosome membrane [GO:0031901]; endocytic vesicle [GO:0030139]; endosome [GO:0005768]; extracellular exosome [GO:0070062]; filopodium membrane [GO:0031527]; Flemming body [GO:0090543]; focal adhesion [GO:0005925]; glutamatergic synapse [GO:0098978]; Golgi apparatus [GO:0005794]; membrane [GO:0016020]; plasma membrane [GO:0005886]; presynapse [GO:0098793]; recycling endosome membrane [GO:0055038]; ruffle [GO:0001726]	4	34.9	0.19832	1.6453	5	313520000	58587000	254930000	7.16574	7.80436	7.89421	-2.3341	0.718351	4	34.9	0.095559	1.4752	6	363640000	35688000	327950000	6.95046	7.91375	7.95861	-3.38746	0.560911	7.92641	0.0322032	7.0581	0.10764	7.85905	0.0546933	-2.86078	0.526683	0.639631	0.0787201	0.0942525	0.068403	0.119885	0.0908035	0.346103	[('RAB11FIP3', 0.04889476723735065), ('ARFIP2', 0.0443533655453543), ('SPAG9', 0.03910886488217047), ('EXOC5', 0.03777656982976641), ('ARHGAP10', 0.030338873025309847), ('GGA3', 0.02475189583512096), ('ASAP1', 0.020317783360352042), ('SMAP1', 0.019074847609497073), ('AGAP1', 0.016348541633182653), ('AP3B1', 0.01429571913685586), ('RAB11FIP5', 0.013653891947276606), ('KIF13B', 0.010060217153101002), ('AP2A1', 0.007841788935268301), ('AP1G1', 0.007126885800002214), ('GNAQ', 0.006139892363993945), ('CLTC', 0.0044035353413027925), ('EGFR', 0.0007714323523907844), ('MUC20', 8.662680180680253e-05), ('YARS', 8.654988193542261e-05), ('GART', 8.454454001404002e-05), ('PABPC4', 7.944591546106857e-05), ('PDE4DIP', 7.940164036933909e-05), ('LRPPRC', 7.338646844061795e-05), ('EIF6', 7.12516777565061e-05), ('ECPAS', 6.238619368810103e-05), ('DYNC1H1', 6.0424392845218625e-05), ('STAU1', 5.4827266470274735e-05), ('IQGAP1', 4.3882530601138945e-05), ('RUVBL2', 3.6090569103415775e-05), ('VCP', 1.0695481930017205e-05), ('STUB1', 7.769358911172354e-06), ('TBCE', 5.886664175933226e-06), ('CDK2', 5.822440378334685e-07)]	10_172_P-loop containing nucleoside triphosphate hydrolase	7_173_Small GTPase superfamily, ARF type	2_172_Small GTPase superfamily, ARF/SAR type		5_172_Arf6
PEPD	>tr|F1PNS6|F1PNS6_CANLF Peptidase D OS=Canis lupus familiaris OX=9615 GN=PEPD PE=3 SV=2	43.179	P12955	Peptidase D	PEPD	MGKIHSKEYFKEKYAVDDVQYTDEIASVLTSQSPSVLLTLRGVNTDSGSVCREASFEGISRFNVNNTILHPEIVECRVFKTDMELEVLRYTNRISSEAHREVMKAVKVGMKEYEMESLFEHYCYSRGGMRHSSYTCICGSGENSAVLHYGHAGAPNDRTIQDGDMCLFDMGGEYYCFSSDITCSFPANGKFTADQKAIYEAVLRSCRAVMSAMKPGVWWPDMHRLADRVHLEELVRIGILNGSIDAMVQAHLGAVFMPHGLGHFLGIDVHDVGGYPEGVERIDEPGLRSLRTARHLEPRMVLTVEPGLYFIDHLLDEALADPARACFFNREVLQRFRGFGGVRIEEDVVVTDSGMELLTCVPRTVEEIEACMAGRDKAFTPFSGPK	Xaa-Pro dipeptidase (X-Pro dipeptidase) (EC 3.4.13.9) (Imidodipeptidase) (Peptidase D) (Proline dipeptidase) (Prolidase)	PEPD PRD	MAAATGPSFWLGNETLKVPLALFALNRQRLCERLRKNPAVQAGSIVVLQGGEETQRYCTDTGVLFRQESFFHWAFGVTEPGCYGVIDVDTGKSTLFVPRLPASHATWMGKIHSKEHFKEKYAVDDVQYVDEIASVLTSQKPSVLLTLRGVNTDSGSVCREASFDGISKFEVNNTILHPEIVECRVFKTDMELEVLRYTNKISSEAHREVMKAVKVGMKEYELESLFEHYCYSRGGMRHSSYTCICGSGENSAVLHYGHAGAPNDRTIQNGDMCLFDMGGEYYCFASDITCSFPANGKFTADQKAVYEAVLRSSRAVMGAMKPGVWWPDMHRLADRIHLEELAHMGILSGSVDAMVQAHLGAVFMPHGLGHFLGIDVHDVGGYPEGVERIDEPGLRSLRTARHLQPGMVLTVEPGIYFIDHLLDEALADPARASFLNREVLQRFRGFGGVRIEEDVVVTDSGIELLTCVPRTVEEIEACMAGCDKAFTPFSGPK		Splits dipeptides with a prolyl or hydroxyprolyl residue in the C-terminal position. Plays an important role in collagen metabolism because the high level of iminoacids in collagen.	extracellular exosome [GO:0070062]; nucleoplasm [GO:0005654]; nucleus [GO:0005634]	6	17.9	0.21063	1.4497	6	149130000	30378000	118750000	6.70441	7.29648	7.39541	-2.24722	0.535754	6	17.9	0.22419	1.666	6	275510000	71943000	203560000	7.07884	7.53054	7.66199	-2.15721	0.736388	7.5287	0.133286	6.89162	0.187215	7.41351	0.117029	-2.20221	0.0450055	0.636071	0.100317	0.13626	0.128047	0.0874988	0.112727	0.00411298	[('USP7', 0.002179474556624515), ('GSR', 0.00040967101414163834), ('CNDP2', 0.0003982002444188821), ('NHLRC2', 0.00034969203121225183), ('RPIA', 0.0003419847773495285), ('DPP3', 9.059164678026005e-05), ('LDHB', 8.339477784281885e-05), ('HSPE1', 5.401554172660121e-05), ('EIF5A', 4.413410295889807e-05), ('LDHA', 3.896312778259256e-05), ('NAMPT', 3.547539356486614e-05), ('CUL2', 2.8095163726482168e-05), ('EIF6', 2.543764754570764e-05), ('NDRG1', 1.301744422314071e-05), ('CAPN1', 1.0015629759838062e-05), ('EIF4E', 5.843570592535288e-06), ('RPS6KA1', 4.975464461424786e-06)]	18_187_Creatinase/Aminopeptidase P/Spt16, N-terminal; 188_480_Creatinase/aminopeptidase-like		23_138_Aminopeptidase P, N-terminal; 195_459_Peptidase M24		192_467_Prolidase		73_80_SH3bm; 94_101_SH3bm; 320_327_SH3bm; 358_365_SH3bm
RPL15	>sp|E2QXF3|RL15_CANLF 60S ribosomal protein L15 OS=Canis lupus familiaris OX=9615 GN=RPL15 PE=1 SV=1	24.146	P61313	60S ribosomal protein L15	RPL15	MGAYKYIQELWRKKQSDVMRFLLRVRCWQYRQLSALHRAPRPTRPDKARRLGYKAKQGYVIYRIRVRRGGRKRPVPKGATYGKPVHHGVNQLKFARSLQSVAEERAGRHCGALRVLNSYWVGEDSTYKFFEVILIDPFHKAIRRNPDTQWITKPVHKHREMRGLTSAGRKSRGLGKGHKFHHTIGGSRRAAWRRRNTLQLHRYR	60S ribosomal protein L15 (Large ribosomal subunit protein eL15)	RPL15 EC45 TCBAP0781	MGAYKYIQELWRKKQSDVMRFLLRVRCWQYRQLSALHRAPRPTRPDKARRLGYKAKQGYVIYRIRVRRGGRKRPVPKGATYGKPVHHGVNQLKFARSLQSVAEERAGRHCGALRVLNSYWVGEDSTYKFFEVILIDPFHKAIRRNPDTQWITKPVHKHREMRGLTSAGRKSRGLGKGHKFHHTIGGSRRAAWRRRNTLQLHRYR	Membrane {ECO:0000305}; Lipid-anchor {ECO:0000305}.		cytosol [GO:0005829]; cytosolic large ribosomal subunit [GO:0022625]; membrane [GO:0016020]; nucleus [GO:0005634]; ribosome [GO:0005840]	4	20.6	0.28695	1.6344	6	63971000	13690000	50282000	6.53434	7.09935	7.20392	-1.80113	0.708761	4	20.6	0.14462	1.4767	6	134390000	19765000	114620000	6.69384	7.4572	7.52631	-2.78966	0.562377	7.36512	0.161192	6.61409	0.0797467	7.27828	0.178924	-2.29539	0.494266	0.635569	0.0731922	0.0961885	0.139556	0.119583	0.161556	0.0274592	[('PA2G4', 0.007146422050828194), ('STAU1', 0.004420117488846167), ('RPL8', 0.0011763382815213903), ('MYO18A', 0.001173508958133772), ('API5', 0.0011635069457962446), ('SPECC1L', 0.001129037228002345), ('CNBP', 0.001094337183675959), ('ZFP36L2', 0.0010004279424839007), ('RPL14', 0.000782689439599436), ('RPL13', 0.0007137113845089247), ('AGR2', 0.0005698831209489149), ('NAP1L1', 0.00034006364823531036), ('PIH1D1', 0.00025067623599779067), ('RPL24', 0.00023726711582688196), ('COPS6', 0.00021908275708787425), ('PCBP1', 0.00021871431802444836), ('UBE2O', 0.0002101546052307494), ('RPL10L', 0.00020432372419274363), ('EFTUD2', 0.00017296606057444768), ('DICER1', 0.00016554467608624913), ('RPL3', 0.00015819999809789186), ('RPL17', 0.00015484904913890348), ('RPL9', 0.00015314750123798551), ('RPS26', 0.0001363876960652803), ('RPL18A', 0.00013372374137447018), ('EIF4A3', 0.00013272511942394178), ('RPL30', 0.00013115826101609305), ('KRAS', 0.0001282640115868769), ('RPL10A', 0.00012483959568962614), ('TARDBP', 0.00012217148291240288), ('RPS11', 0.0001195384723097763), ('RPS12', 0.00011950280398735451), ('RPS23', 0.00011861807032783978), ('RPL27A', 0.00011850300155077177), ('YWHAQ', 0.00011799508156899942), ('CLNS1A', 0.0001159663061922784), ('PRPF8', 0.00011549935671731049), ('PSME3', 0.00011203169340680958), ('RPL12', 0.00010961703529672613), ('RPS15A', 0.00010454521340293085), ('RPS25', 0.00010144304828120953), ('RPL7A', 0.00010032838005992723), ('EEF1E1', 9.99333068780231e-05), ('RPS16', 9.369830014659877e-05), ('RPS5', 8.989523943148791e-05), ('RPL13A', 8.14937088886071e-05), ('RPS8', 8.029164198196532e-05), ('WDR77', 7.917479523231049e-05), ('RPL27', 7.801751040491844e-05), ('NEDD8', 7.613500377439412e-05), ('RPLP0', 7.01332277199931e-05), ('TRIM25', 6.231007868815677e-05), ('RPL7', 6.0105101721661166e-05), ('DARS', 5.946814357150157e-05), ('MCM2', 5.863711553106708e-05), ('CAND1', 5.440770716326301e-05), ('RPA2', 5.404593697484049e-05), ('RPS2', 5.3728492207115104e-05), ('RPS3A', 5.12638364620584e-05), ('RPS18', 5.081889420448281e-05), ('RPL26', 5.0234384670760374e-05), ('TUFM', 4.914128545285699e-05), ('SLC25A5', 4.779593207913167e-05), ('RPS9', 4.684470588991909e-05), ('DCAF1', 4.290035811905553e-05), ('RPA1', 4.028562040482024e-05), ('PABPC4', 3.980658986770173e-05), ('QARS', 3.967616619078625e-05), ('RPSA', 3.954135879253022e-05), ('RPS7', 3.901905369454309e-05), ('RPL4', 3.803948657868377e-05), ('IMPDH2', 3.683742205897084e-05), ('AIMP1', 3.678101513543216e-05), ('RPS10', 3.6181088235629515e-05), ('PRMT5', 3.4975854036415125e-05), ('CUL4B', 3.4622773084797474e-05), ('HUWE1', 3.462187469141392e-05), ('NPM1', 3.431840155090495e-05), ('CUL5', 3.400884381537848e-05), ('RPL23', 3.192006641753251e-05), ('RNF31', 3.145489748646435e-05), ('IARS', 3.0428662451925245e-05), ('YAP1', 2.8588907764603827e-05), ('CUL2', 2.7718452633045128e-05), ('RPS4X', 2.6396022875399155e-05), ('EEF1D', 2.1120464969223637e-05), ('COPS5', 1.833171175038779e-05), ('RPS6', 1.6758939577447693e-05), ('EIF2S1', 1.6735634480508133e-05), ('EIF2S2', 1.6421072024130103e-05), ('CUL3', 1.5454264475729763e-05), ('GNL3', 1.4362167181101427e-05), ('FBL', 1.0841757874784134e-05), ('RPL5', 1.0694245622841168e-05), ('CUL1', 9.737257591646627e-06), ('PABPC1', 2.8758962799749006e-06), ('RACK1', 2.3179636482992787e-06)]	1_195_Ribosomal protein L23/L15e core domain superfamily		2_190_Ribosomal protein L15e				38_45_SH3bm; 152_160_SH3bm
CLDND1	>tr|F1PYH4|F1PYH4_CANLF Claudin domain containing 1 OS=Canis lupus familiaris OX=9615 GN=CLDND1 PE=4 SV=2;>tr|E2RRA0|E2RRA0_CANLF Claudin domain containing 1 OS=Canis lupus familiaris OX=9615 GN=CLDND1 PE=4 SV=2	32.099	Q9NY35	Claudin domain containing 1	CLDND1	EGEAGGARGWACAGDRLENKTSVSVASWSSLNARMDNRFATAFVIACVLSLISTIYMAASIGTDFWYEYRSPVQENSSDLNKSIWTDFASDEADEKTYNDALFRFNGTMGLWRRCITIPQNTYWYSPPERTESFDVVTKCMSFTLNEQFMEKFVDPGNHNSGIDLLRTYLWRCQFLLPFVSLGLMCFGAVIGFCACICRSLYPTIATGILHLLAGLCTLGSVSCYVAGIELLHQKLELPENVSGEFGWSFCLACVSAPLQFMASALFIWAAHTNRKEYTLMKAYRVA	Claudin domain-containing protein 1 (Membrane protein GENX-3745)	CLDND1 C3orf4 HSPC174 PSEC0054 UNQ2511/PRO6000	MDNRFATAFVIACVLSLISTIYMAASIGTDFWYEYRSPVQENSSDLNKSIWDEFISDEADEKTYNDALFRYNGTVGLWRRCITIPKNMHWYSPPERTESFDVVTKCVSFTLTEQFMEKFVDPGNHNSGIDLLRTYLWRCQFLLPFVSLGLMCFGALIGLCACICRSLYPTIATGILHLLAGLCTLGSVSCYVAGIELLHQKLELPDNVSGEFGWSFCLACVSAPLQFMASALFIWAAHTNRKEYTLMKAYRVA	Membrane {ECO:0000305}; Multi-pass membrane protein {ECO:0000305}.		cell surface [GO:0009986]; integral component of membrane [GO:0016021]	2	5.9	0.1896	1.3382	2	22603000	3639600	18963000	6.26002	6.97688	7.05314	-2.39897	0.420294	3	10.8	0.14724	1.798	3	59493000	10176000	49317000	6.53046	7.21588	7.29734	-2.76376	0.846393	7.17524	0.122104	6.39524	0.135216	7.09638	0.119499	-2.58136	0.182395	0.633343	0.21305	0.16863	0.196475	0.0708307	0.0971378	0.0365071	[('ZDHHC5', 0.03584472696221118), ('STX7', 0.0006623325540755248)]			18_234_PMP-22/EMP/MP20/Claudin superfamily	5_27_TMhelix; 141_163_TMhelix; 175_197_TMhelix; 212_234_TMhelix		1_4_SIGNAL_PEPTIDE_N_REGION; 1_26_SIGNAL_PEPTIDE; 5_18_SIGNAL_PEPTIDE_H_REGION; 19_26_SIGNAL_PEPTIDE_C_REGION; 27_140_NON_CYTOPLASMIC_DOMAIN; 141_164_TRANSMEMBRANE; 165_175_CYTOPLASMIC_DOMAIN; 176_200_TRANSMEMBRANE; 201_211_NON_CYTOPLASMIC_DOMAIN; 212_237_TRANSMEMBRANE; 238_253_CYTOPLASMIC_DOMAIN	217_224_SH3bm; 223_227_HMbm
RPLP0	>tr|F1PUX4|F1PUX4_CANLF 60S acidic ribosomal protein P0 OS=Canis lupus familiaris OX=9615 GN=RPLP0 PE=3 SV=1	34.287	P05388	60S acidic ribosomal protein P0	RPLP0	MPREDRATWKSNYFLKIIQLLDDYPKCFIVGADNVGSKQMQQIRMSLRGKAVVLMGKNTMMRKAIRGHLENNPALEKLLPHIRGNVGFVFTKEDLTEIRDMLLANKVPAAARAGAIAPCEVTVPAQNTGLGPEKTSFFQALGITTKISRGTIEILSDVQLIKTGDKVGASEATLLNMLNISPFSFGLIIQQVFDNGSIYNPEVLDITEETLHSRFLEGVRNVASVCLQIGYPTVASVPHSIINGYKRVLALSVETDYTFPLAEKVKAFLADPSAFVAAAPVAAATTAAPAAAAAPAKVEAKEESEESDEDMGFGLFD	60S acidic ribosomal protein P0 (60S ribosomal protein L10E) (Large ribosomal subunit protein uL10)	RPLP0	MPREDRATWKSNYFLKIIQLLDDYPKCFIVGADNVGSKQMQQIRMSLRGKAVVLMGKNTMMRKAIRGHLENNPALEKLLPHIRGNVGFVFTKEDLTEIRDMLLANKVPAAARAGAIAPCEVTVPAQNTGLGPEKTSFFQALGITTKISRGTIEILSDVQLIKTGDKVGASEATLLNMLNISPFSFGLVIQQVFDNGSIYNPEVLDITEETLHSRFLEGVRNVASVCLQIGYPTVASVPHSIINGYKRVLALSVETDYTFPLAEKVKAFLADPSAFVAAAPVAAATTAAPAAAAAPAKVEAKEESEESDEDMGFGLFD	Nucleus {ECO:0000269|PubMed:19188445}. Cytoplasm {ECO:0000269|PubMed:19188445}. Note=Localized in cytoplasmic mRNP granules containing untranslated mRNAs (PubMed:19188445, PubMed:17289661). {ECO:0000269|PubMed:17289661, ECO:0000269|PubMed:19188445}.	Ribosomal protein P0 is the functional equivalent of E.coli protein L10.	cytoplasm [GO:0005737]; cytoplasmic ribonucleoprotein granule [GO:0036464]; cytosol [GO:0005829]; cytosolic large ribosomal subunit [GO:0022625]; endoplasmic reticulum [GO:0005783]; extracellular exosome [GO:0070062]; focal adhesion [GO:0005925]; membrane [GO:0016020]; nucleus [GO:0005634]; postsynapse [GO:0098794]; postsynaptic density [GO:0014069]; ribonucleoprotein complex [GO:1990904]	5	19.2	0.13858	1.4816	3	268250000	38432000	229820000	6.88572	7.66242	7.72957	-2.85121	0.567156	6	23.7	0.073948	1.5978	3	1402000000	78020000	1324000000	7.11405	8.34374	8.3686	-3.75735	0.676087	8.04908	0.319514	6.99989	0.114166	8.00308	0.340659	-3.30428	0.453068	0.621621	0.0544654	0.128246	0.124387	0.0977974	0.0487385	0.0543505	[('STAU1', 0.02109424449775349), ('RPS6', 0.015485632275759168), ('PA2G4', 0.0033319991949875716), ('HSP90AB1', 0.0021135043931419686), ('EIF2AK2', 0.0017403258090779108), ('RPL8', 0.0013147614644848254), ('RPL30', 0.0006702467224553286), ('API5', 0.000658585742967856), ('CNBP', 0.0006358371586266189), ('RPL28', 0.0005533356436757956), ('AGR2', 0.0004143050651700138), ('LARS', 0.00039210102373013044), ('ZC3HAV1', 0.00036729109815827134), ('HSP90AA1', 0.0002732279667943135), ('PPM1A', 0.00024021128910162577), ('IBTK', 0.0002196026219655724), ('PIH1D1', 0.00021513963434306033), ('PCBP1', 0.00019116405485320367), ('ICAM1', 0.00018297830282094544), ('EFTUD2', 0.00015526948227239816), ('INPPL1', 0.00015038410585219714), ('CSNK2A1', 0.00013299811941868374), ('YWHAQ', 0.0001158218190369186), ('PRPF8', 0.00011462095013750184), ('TARDBP', 0.0001130690809414892), ('RPL10L', 0.0001026184540845944), ('RPS26', 9.464497947443501e-05), ('RPL24', 8.950443859958886e-05), ('RPL9', 8.787118892254947e-05), ('RPL13', 8.687341978352284e-05), ('RPL18A', 8.111125444052253e-05), ('RPL10A', 7.775493061790388e-05), ('RPL7A', 7.575166143599354e-05), ('RPS11', 7.566500485363109e-05), ('RPS23', 7.529519259600652e-05), ('TUBG1', 7.369950427587434e-05), ('NEDD8', 7.249792862231126e-05), ('RPL15', 7.01332277199931e-05), ('RPL3', 6.977242054280716e-05), ('RPS15A', 6.936794157515219e-05), ('RPS25', 6.798840840207255e-05), ('RPS16', 6.441973266281493e-05), ('RPL14', 6.437709841841118e-05), ('RPS5', 6.259897969631928e-05), ('TRIM25', 5.985263335452186e-05), ('RPS8', 5.778597163120308e-05), ('MCM2', 5.6455775938166924e-05), ('RPS10', 5.356181819194361e-05), ('CAND1', 5.2524639993466894e-05), ('RPA2', 5.218740079151135e-05), ('FARSB', 5.089184886865874e-05), ('EEF1E1', 5.074092632530477e-05), ('VDAC3', 4.72164400876619e-05), ('RPL7', 4.653724618231028e-05), ('RPL13A', 4.5512119918500627e-05), ('MTHFD1', 4.453081431949016e-05), ('MARS', 4.440984866807817e-05), ('RPL27', 4.4407105546572415e-05), ('RPL17', 4.42143577276929e-05), ('RPS2', 4.26207673930793e-05), ('RPS3A', 4.105499796446695e-05), ('EIF5B', 4.1045407752132e-05), ('PIK3C2A', 3.940189004708858e-05), ('RPA1', 3.924386880893661e-05), ('DBN1', 3.887448287185382e-05), ('GNL1', 3.815221149946905e-05), ('RPS12', 3.78253562299197e-05), ('DARS', 3.7711643564964705e-05), ('RPL27A', 3.762440558037225e-05), ('RPS17', 3.636654639883912e-05), ('RPL12', 3.578249912779043e-05), ('RPS18', 3.4037913693179946e-05), ('CUL4B', 3.38505028838038e-05), ('HUWE1', 3.384964412075885e-05), ('RPN2', 3.358171563575221e-05), ('NPM1', 3.35595010324109e-05), ('CUL5', 3.326342368277456e-05), ('RPSA', 3.317782081400676e-05), ('RPS9', 3.220776555778022e-05), ('RPL4', 3.211395133717841e-05), ('FARSA', 3.179622074779826e-05), ('LRRFIP1', 3.028695433361263e-05), ('RARS', 2.957134552632948e-05), ('QARS', 2.8648918637759257e-05), ('YAP1', 2.8060301626791654e-05), ('RPL23', 2.7640422314048786e-05), ('CUL2', 2.7221265819301425e-05), ('AIMP1', 2.7108188603371336e-05), ('IARS', 2.3493461346372106e-05), ('RPS4X', 2.3399948492172144e-05), ('RPL26', 2.0196042788217937e-05), ('COPS5', 1.8112918581872966e-05), ('EIF6', 1.7814205470368868e-05), ('SMAD3', 1.74348891689946e-05), ('RPS7', 1.6404658918349727e-05), ('IPO8', 1.5570798738866018e-05), ('CUL3', 1.529847476258931e-05), ('EIF2S1', 1.4398014187996195e-05), ('DNAJA1', 1.3440245284698636e-05), ('VAPA', 1.307943261300316e-05), ('RPL5', 1.0166850873283392e-05), ('CUL1', 9.675179551782049e-06), ('CDK2', 9.395464809494639e-06), ('CTNNB1', 8.175566997358079e-06), ('IQGAP1', 5.405177103732368e-06), ('RANBP2', 5.242159631837073e-06), ('MSH2', 3.6053005483388868e-06), ('PABPC1', 2.7978369516075014e-06), ('RACK1', 2.266985443027216e-06)]	8_132_nan		8_104_Ribosomal protein L10P; 231_316_nan		9_182_Ribosomal_P0_L10e		24_28_HMbm; 117_124_SH3bm; 181_185_HMbm; 271_275_HMbm
CUL4B	>tr|E2RMN1|E2RMN1_CANLF Cullin 4B OS=Canis lupus familiaris OX=9615 GN=CUL4B PE=3 SV=2	112.08	Q13620	Cullin 4B	CUL4B	MSQPSESGNGRDDAAISEDNDTFLNNACRRNIFRILLNKQYLLYGRKIPPVDDKSSVSLSICPQTSPCSEMSEDDSKPSTLENPRDQKREKGFSSPNPSAAAAAQEVRSATDGNTSTTPPTSAKKRKLNSSSSSSSNSSNEREDFDSTSSSSSTPPLQPRDSASPSTSSFCLGVSVATSSHVPIQKKLRFEDTLEFVGFDAKMAEESSSSSSSSSPTAATSQQQQLKNKSILISSVASVHHANGLAKSSTTTSSFANSKPGSAKKLVIKNFKDKPKLPENYTDETWQKLKEAVEAIQNSTSIKYNLEELYQAVENLCSYKISANLYKQLRQICEDHIKAQIHQFREDSLDSVLFLKKIDKCWQNHCRQMIMIRSIFLFLDRTYVLQNSMLPSIWDMGLELFRAHIISDQKVQNKTIDGILLLIERERNGEAIDRSLLRSLLSMLSDLQIYQDSFEQRFLEETNRLYAAEGQKLMQEREVPEYLHHVNKRLEEEADRLITYLDQTTQKSLIATVEKQLLGEHLTAILQKGLNNLLDENRIQDLSLLYQLFSRVRGGVQVLLQQWIEYIKAFGSTIVINPEKDKTMVQELLDFKDKVDHIIDICFLKNEKFINAMKEAFETFINKRPNKPAELIAKYVDSKLRAGNKEATDEELEKMLDKIMIIFRFIYGKDVFEAFYKKDLAKRLLVGKSASVDAEKSMLSKLKHECGAAFTSKLEGMFKDMELSKDIMIQFKQYMQNQNVPGNIELTVNILTMGYWPTYVPMEVHLPPEMVKLQEIFKTFYLGKHSGRKLQWQSTLGHCVLKAEFKEGKKELQVSLFQTLVLLMFNEGEEFSLEEIKQATGIEDGELRRTLQSLACGKARVLAKNPKGKDIEDGDKFICNDDFKHKLFRIKINQIQMKETVEEQASTTERVFQDRQYQIDAAIVRIMKMRKTLSHNLLVSEVYNQLKFPVKPADLKKRIESLIDRDYMERDKENPNQYNYIA	Cullin-4B (CUL-4B)	CUL4B KIAA0695	MMSQSSGSGDGNDDEATTSKDGGFSSPSPSAAAAAQEVRSATDGNTSTTPPTSAKKRKLNSSSSSSSNSSNEREDFDSTSSSSSTPPLQPRDSASPSTSSFCLGVSVAASSHVPIQKKLRFEDTLEFVGFDAKMAEESSSSSSSSSPTAATSQQQQLKNKSILISSVASVHHANGLAKSSTTVSSFANSKPGSAKKLVIKNFKDKPKLPENYTDETWQKLKEAVEAIQNSTSIKYNLEELYQAVENLCSYKISANLYKQLRQICEDHIKAQIHQFREDSLDSVLFLKKIDRCWQNHCRQMIMIRSIFLFLDRTYVLQNSMLPSIWDMGLELFRAHIISDQKVQNKTIDGILLLIERERNGEAIDRSLLRSLLSMLSDLQIYQDSFEQRFLEETNRLYAAEGQKLMQEREVPEYLHHVNKRLEEEADRLITYLDQTTQKSLIATVEKQLLGEHLTAILQKGLNNLLDENRIQDLSLLYQLFSRVRGGVQVLLQQWIEYIKAFGSTIVINPEKDKTMVQELLDFKDKVDHIIDICFLKNEKFINAMKEAFETFINKRPNKPAELIAKYVDSKLRAGNKEATDEELEKMLDKIMIIFRFIYGKDVFEAFYKKDLAKRLLVGKSASVDAEKSMLSKLKHECGAAFTSKLEGMFKDMELSKDIMIQFKQYMQNQNVPGNIELTVNILTMGYWPTYVPMEVHLPPEMVKLQEIFKTFYLGKHSGRKLQWQSTLGHCVLKAEFKEGKKELQVSLFQTLVLLMFNEGEEFSLEEIKQATGIEDGELRRTLQSLACGKARVLAKNPKGKDIEDGDKFICNDDFKHKLFRIKINQIQMKETVEEQASTTERVFQDRQYQIDAAIVRIMKMRKTLSHNLLVSEVYNQLKFPVKPADLKKRIESLIDRDYMERDKENPNQYNYIA	Nucleus {ECO:0000269|PubMed:18593899, ECO:0000269|PubMed:19801544}.	Core component of multiple cullin-RING-based E3 ubiquitin-protein ligase complexes which mediate the ubiquitination and subsequent proteasomal degradation of target proteins. The functional specificity of the E3 ubiquitin-protein ligase complex depends on the variable substrate recognition subunit. CUL4B may act within the complex as a scaffold protein, contributing to catalysis through positioning of the substrate and the ubiquitin-conjugating enzyme. Plays a role as part of the E3 ubiquitin-protein ligase complex in polyubiquitination of CDT1, histone H2A, histone H3 and histone H4 in response to radiation-induced DNA damage. Targeted to UV damaged chromatin by DDB2 and may be important for DNA repair and DNA replication. Required for ubiquitination of cyclin E, and consequently, normal G1 cell cycle progression. Regulates the mammalian target-of-rapamycin (mTOR) pathway involved in control of cell growth, size and metabolism. Specific CUL4B regulation of the mTORC1-mediated pathway is dependent upon 26S proteasome function and requires interaction between CUL4B and MLST8. With CUL4A, contributes to ribosome biogenesis (PubMed:26711351). {ECO:0000269|PubMed:14578910, ECO:0000269|PubMed:16322693, ECO:0000269|PubMed:16678110, ECO:0000269|PubMed:18235224, ECO:0000269|PubMed:18593899, ECO:0000269|PubMed:19801544, ECO:0000269|PubMed:22118460, ECO:0000269|PubMed:26711351}.	Cul4B-RING E3 ubiquitin ligase complex [GO:0031465]; Cul4-RING E3 ubiquitin ligase complex [GO:0080008]; cullin-RING ubiquitin ligase complex [GO:0031461]; cytosol [GO:0005829]; extracellular exosome [GO:0070062]; nucleoplasm [GO:0005654]; SCF ubiquitin ligase complex [GO:0019005]	9	10.1	0.10558	0.91278	5	107670000	8796300	98869000	5.99006	7.04082	7.07785	-3.24359	-0.131661	12	13.7	0.047494	2.5738	9	286010000	11743000	274270000	5.9906	7.359	7.3772	-4.39611	1.3639	7.22753	0.149674	5.99033	0.000270146	7.19991	0.15909	-3.81985	0.57626	0.61612	0.74778	0.381551	0.413858	0.0226046	0.033508	0.178096	[('DDB1', 0.03033694737410696), ('AHR', 0.01334836759409504), ('PRDX3', 0.012170159599597557), ('HUWE1', 0.008906644747121271), ('SIN3A', 0.007919160816280623), ('DNMT1', 0.007393578353117799), ('CBX3', 0.006633164441073504), ('KPNA4', 0.006106529252953257), ('RBBP7', 0.005718410887643924), ('DCAF1', 0.005365533264179223), ('KPNA1', 0.005235439851906701), ('WDR26', 0.005181665491081648), ('KPNA2', 0.004853308647612223), ('UBXN7', 0.00466083042993738), ('HDAC2', 0.00449328160025557), ('DCAF8', 0.004466420646635583), ('CAND1', 0.004428459821513253), ('WDR61', 0.004424390859539171), ('KPNB1', 0.0038716856513705804), ('COPS6', 0.003679466509035532), ('FKBP8', 0.003518607075916432), ('HSP90B1', 0.0035109995628898947), ('COPS5', 0.003386083332809711), ('TUBG1', 0.003346757454443651), ('PRMT5', 0.0029916094321393674), ('RPTOR', 0.002012322673565379), ('NUP160', 0.0011009513742661064), ('PCNA', 0.001098097720821523), ('COPS3', 0.0010401600563486962), ('COPS4', 0.0009823137373097895), ('GPS1', 0.000876513508000225), ('NEDD8', 0.0008474439789235424), ('COPS2', 0.0007589248901786008), ('HSP90AA1', 0.00018582565616487057), ('TMEM43', 6.918651454046908e-05), ('KRT24', 3.5389259503184006e-05), ('FN3KRP', 3.538087400317356e-05), ('ALDH9A1', 3.535856510124398e-05), ('CTPS1', 3.5270858435753755e-05), ('AGL', 3.516437998622233e-05), ('MYO18A', 3.51409240155231e-05), ('RPL24', 3.513269632972538e-05), ('RPL27', 3.51181433687194e-05), ('RPL9', 3.509791090073044e-05), ('AHCY', 3.5097908966726445e-05), ('CUL5', 3.5082290125277725e-05), ('RTCB', 3.506826913004718e-05), ('TIAL1', 3.5030999951190706e-05), ('RPL8', 3.500140532443628e-05), ('TUT4', 3.497855369920069e-05), ('H2AFV', 3.4943697171589726e-05), ('HNRNPH2', 3.493985257614018e-05), ('RPL30', 3.491566851310228e-05), ('KIF15', 3.485690912307294e-05), ('RPL27A', 3.478134381244706e-05), ('RTRAF', 3.475124127379826e-05), ('RPL12', 3.466928870534857e-05), ('RPL15', 3.4622773084797474e-05), ('RPL3', 3.461077025149787e-05), ('LDHB', 3.459859406584904e-05), ('RPS18', 3.455274221355501e-05), ('RPS25', 3.454967920928842e-05), ('HNRNPA3', 3.45050609993842e-05), ('TUFM', 3.44983529780296e-05), ('HNRNPDL', 3.448748618386693e-05), ('SLC25A5', 3.445211208098841e-05), ('RPS16', 3.4418057725353457e-05), ('RPL14', 3.4416403467496484e-05), ('XRN2', 3.43978244533604e-05), ('DOCK9', 3.432305204101736e-05), ('RBM4', 3.427989793412324e-05), ('DHX30', 3.421832736359898e-05), ('LARP1', 3.416699368841829e-05), ('DAZAP1', 3.416408358828657e-05), ('TFG', 3.4143669603515805e-05), ('RPL13', 3.413978910493454e-05), ('RPS8', 3.413365695274579e-05), ('PABPC4', 3.4116866382733666e-05), ('HNRNPR', 3.3940967889094634e-05), ('RPLP0', 3.38505028838038e-05), ('IGF2BP1', 3.374402113860376e-05), ('DNAJC10', 3.369715909002398e-05), ('HNRNPAB', 3.349314575212478e-05), ('RPL7', 3.348420630537592e-05), ('CCS', 3.333990428307213e-05), ('RPS2', 3.318613945031091e-05), ('DDX1', 3.31841743453634e-05), ('COG4', 3.317525151665541e-05), ('ANXA7', 3.2771517591475046e-05), ('ALDOA', 3.271589052792278e-05), ('DHX15', 3.267903773791848e-05), ('TUBA4A', 3.266671671871302e-05), ('TES', 3.264318729696466e-05), ('NAP1L1', 3.2525545030030444e-05), ('KHSRP', 3.246919334329067e-05), ('TOR1AIP2', 3.23064839746491e-05), ('RPS7', 3.216861031738783e-05), ('HNRNPF', 3.215172055019602e-05), ('RPL4', 3.207610220574073e-05), ('EEF2', 3.1960172877486664e-05), ('MYCBP2', 3.1830003734059155e-05), ('PGAM5', 3.174988759185362e-05), ('DNAJA1', 3.1250557670035016e-05), ('HNRNPA2B1', 3.070835363439887e-05), ('DDX3X', 3.056940043698293e-05), ('RPS4X', 3.0533309324649113e-05), ('ENO1', 3.0381198688796677e-05), ('EWSR1', 2.9994689442422292e-05), ('HSD17B10', 2.940854462958927e-05), ('LGALS3BP', 2.917181954016616e-05), ('PPIA', 2.916264109544572e-05), ('GLMN', 2.8809281247669557e-05), ('SYNCRIP', 2.8409533477399736e-05), ('RPS6', 2.800295451287316e-05), ('FUS', 2.7951909063524985e-05), ('ELAVL1', 2.738515032197616e-05), ('TTN', 2.72941205150085e-05), ('TUBB', 2.6290491870397416e-05), ('HNRNPD', 2.5976705269645453e-05), ('DDX5', 2.570218114534443e-05), ('BAG3', 2.5648959833788854e-05), ('TXNIP', 2.550277893573675e-05), ('HNRNPA1', 2.5494354681426817e-05), ('YBX1', 2.513480189133702e-05), ('WDR48', 2.5112267370922412e-05), ('HNRNPK', 2.4119974398498066e-05), ('DHX9', 2.380756232845018e-05), ('HSP90AB1', 2.3621370145463928e-05), ('USP15', 2.283842485908486e-05), ('MCM2', 2.2392028637392396e-05), ('USP4', 2.0622170615186808e-05), ('UBE2M', 2.0325838597944517e-05), ('PABPC1', 1.952265949528845e-05), ('CUL2', 1.5703084898922374e-05), ('NFKB1', 1.4207069111312e-05), ('CUL3', 1.0832855553436941e-05), ('USP7', 1.0432536693999902e-05), ('CDK2', 7.497370301976353e-06), ('EGFR', 5.510616515443499e-06), ('EIF4B', 2.263214840316751e-06), ('TTC1', 2.1977147779573046e-06), ('VASP', 1.9953681198718494e-06), ('PSMA1', 1.8261674290486543e-06), ('NXF1', 1.6214950432615966e-06), ('STUB1', 4.670306889230183e-07)]	209_555_Cullin repeat-like-containing domain superfamily; 554_825_Cullin homology domain superfamily; 825_913_Winged helix DNA-binding domain superfamily	558_786_Cullin homology domain	217_814_Cullin, N-terminal; 845_905_Cullin protein, neddylation domain	418_438_Coil			83_90_SH3bm; 202_209_SH3bm; 502_509_SH3bm; 552_559_SH3bm; 691_698_SH3bm; 876_883_SH3bm; 910_913_PDZbmII
ARHGEF18	>tr|E2RKN0|E2RKN0_CANLF Uncharacterized protein OS=Canis lupus familiaris OX=9615 GN=ARHGEF18 PE=4 SV=2;>tr|F1P9G9|F1P9G9_CANLF Uncharacterized protein OS=Canis lupus familiaris OX=9615 GN=ARHGEF18 PE=4 SV=2	130.35	Q6ZSZ5	Uncharacterized protein	ARHGEF18	MVTVGTNFLPSRPAVSANTVGEDAALSRRITWRYKNSTARPRTALGLGAPTVNMGNTHSKSSDRDSALHGRPELSFYSSFPRKWSENVFLDNELLTTKILSVLRPQSERGFRPGHLRYPAHFLSTNSVFASVAASLKEHPRATLVSDGSSALSRNVGMTVSQKGGPQPAPSPVGTGTQLGPVTGEMDEADSVFLKFKQAADDSLSLTSSNAEPIFVEDPCTASLRSEIESDAREFEAESWSLSVDAAYAKKQKREVVKRQDVLYELVQTEAHHVRTLKIMLKVYSRALQEELQFSSKAISRLFPCVDELLDIHSHFLSRLKERRQESLEEGSDRNYVIQKIGDLLVQQFSGENGDRMKEKYGVFCSGHNEAVNHYKLLLQQNKKFQSLIKKIGNFSIVRRLGVQECILLVTQRITKYPVLVERIIQNTEAGTEDYRDLTQALNLIKDIISRVDAKVSECEKGQRLREIAGKMDLKSSSKLKNGLTFRKEDMLQRQLHLEGTLCWKTTSGRLKDVLAVLLTDVLLLLQEKDQKYVFASVDSKRPVISLQKLIVREVANEEKAMFLISASLQGPEMYEIYTSSKEERNTWMAHIRRAVESCPDEEEGPFSEAEEEKKGLEARALRLRDFQERLNVKDQQIAQSLGEKQQIYLEMAEMSGLEDVAQSRLLFRGGDPSETMQGEQILKSAMSEIEDIQTLICRQLGSANGQAEDAGGSSGLPRRAETFGGYDTVSSPSKNGILKKTCSSDPSPRDWQGPVSSPDLKPSNTLGASEEAPPAGPVPGADCGPHLPAVLELELVQRIQTLSQLLLSLQAVIAQQDSYVEMQRASIQEREKQLRLQSTRGNMLLEQERQRNFEKQREELAGVQKQQGRLRLEQQRWERERERQQQELDLAAARLQRRENESLQLQEQLSQEREKLEQQRRAYQHDLERLREAQRAVEREREQLEQQRRLKKQNTVPGALPPDSLAEAQPPSHTPSFNGEGLEGPTTLAKAPGPRVSVLLSGSGPEFTERPEVARRDSAPTESRPAKSDVPIQLLSTTNQIQRQAAVQQQIPTKLAASTKGGKDKGGKSRGSQRSDSSASFDLKQQLLLSKLMGKDENASRNRRSLSPVLLSSHSSVAPPDPCCPAPPDVPAEGCSLKPGGGPVPPSPLPLPTTPLSKEESSKEDVIFF	Rho guanine nucleotide exchange factor 18 (114 kDa Rho-specific guanine nucleotide exchange factor) (p114-Rho-GEF) (p114RhoGEF) (Septin-associated RhoGEF) (SA-RhoGEF)	ARHGEF18 KIAA0521	MGDDQEDDFPRRLSESMEDLSLDLGALQGSEYLQDLGLGAPSHSQPGETPDSRPTGEEPGRDSLFSSLAGSQDLSRRRSWERSRSCSESWRRLSLDASAVDEEPCLPRTLASLALNLPGGGLKTWTQGCLSGGGTPAESPGKECDSPKKRGRSRSVPVSFYEIRSPEISPGLEVPTPPVQGLEPPVLECMEKDHVEPDHVLIVQQVLQELRQYHGARQRACMSASPGGAHSNLTWFEFLSESEDGAGKNEKSDKSTSVKRRLSCLRSRVTRQKEKGKSPAHLKDKGQDARERRECVNGHQLLQGTFSGPSSCPLCGKPFLSSASLKEHPRGTLLSDGSPALSRNVGMTVSQKGGPQPTPSPAGPGTQLGPITGEMDEADSAFLKFKQTADDSLSLTSPNTESIFVEDPYTASLRSEIESDGHEFEAESWSLAVDAAYAKKQKREVVKRQDVLYELMQTEVHHVRTLKIMLKVYSRALQEELQFSSKAIGRLFPCADDLLETHSHFLARLKERRQESLEEGSDRNYVIQKIGDLLVQQFSGENGERMKEKYGVFCSGHNEAVSHYKLLLQQNKKFQNLIKKIGNFSIVRRLGVQECILLVTQRITKYPVLVERIIQNTEAGTEDYEDLTQALNLIKDIISQVDAKVSECEKGQRLREIAGKMDLKSSSKLKNGLTFRKEDMLQRQLHLEGMLCWKTTSGRLKDILAILLTDVLLLLQEKDQKYVFASVDSKPPVISLQKLIVREVANEEKAMFLISASLQGPEMYEIYTSSKEDRNAWMAHIQRAVESCPDEEEGPFSLPEEERKVVEARATRLRDFQERLSMKDQLIAQSLLEKQQIYLEMAEMGGLEDLPQPRGLFRGGDPSETLQGELILKSAMSEIEGIQSLICRQLGSANGQAEDGGSSTGPPRRAETFAGYDCTNSPTKNGSFKKKVSSTDPRPRDWRGPPNSPDLKLSDSDIPGSSEESPQVVEAPGTESDPRLPTVLESELVQRIQTLSQLLLNLQAVIAHQDSYVETQRAAIQEREKQFRLQSTRGNLLLEQERQRNFEKQREERAALEKLQSQLRHEQQRWERERQWQHQELERAGARLQEREGEARQLRERLEQERAELERQRQAYQHDLERLREAQRAVERERERLELLRRLKKQNTAPGALPPDTLAEAQPPSHPPSFNGEGLEGPRVSMLPSGVGPEYAERPEVARRDSAPTENRLAKSDVPIQLLSATNQFQRQAAVQQQIPTKLAASTKGGKDKGGKSRGSQRWESSASFDLKQQLLLNKLMGKDESTSRNRRSLSPILPGRHSPAPPPDPGFPAPSPPPADSPSEGFSLKAGGTALLPGPPAPSPLPATPLSAKEDASKEDVIFF	Cytoplasm {ECO:0000269|PubMed:15558029}. Cytoplasm, cytoskeleton {ECO:0000269|PubMed:15558029}. Cell membrane {ECO:0000269|PubMed:29601110}. Apical cell membrane {ECO:0000269|PubMed:22006950}. Note=In unactivated eosinophils, distributed around the cell periphery in the perimembranous region (PubMed:29601110). In activated eosinophils, relocates to the tip of the nucleopod, a membrane structure formed during activation when the nucleus moves to one end of the cell, and is also concentrated in membrane protrusions at the opposite end of the cell (PubMed:29601110). Localizes to the apical cell membrane in epithelial cells (PubMed:22006950). {ECO:0000269|PubMed:22006950, ECO:0000269|PubMed:29601110}.	Acts as guanine nucleotide exchange factor (GEF) for RhoA GTPases. Its activation induces formation of actin stress fibers. Also acts as a GEF for RAC1, inducing production of reactive oxygen species (ROS). Does not act as a GEF for CDC42. The G protein beta-gamma (Gbetagamma) subunits of heterotrimeric G proteins act as activators, explaining the integrated effects of LPA and other G-protein coupled receptor agonists on actin stress fiber formation, cell shape change and ROS production. Required for EPB41L4B-mediated regulation of the circumferential actomyosin belt in epithelial cells (PubMed:22006950). {ECO:0000269|PubMed:11085924, ECO:0000269|PubMed:14512443, ECO:0000269|PubMed:15558029, ECO:0000269|PubMed:22006950, ECO:0000269|PubMed:28132693}.	apical part of cell [GO:0045177]; apical plasma membrane [GO:0016324]; cell junction [GO:0030054]; cytoskeleton [GO:0005856]; cytosol [GO:0005829]; extracellular exosome [GO:0070062]; plasma membrane [GO:0005886]	8	8.9	0.25008	1.4696	3	78115000	19314000	58802000	6.38278	6.8663	6.98964	-1.99954	0.555424	11	10.7	0.11578	1.5908	5	87868000	22687000	65182000	6.31438	6.77273	6.90244	-3.11054	0.669752	6.94604	0.0436032	6.34858	0.0341989	6.81952	0.0467836	-2.55504	0.555502	0.612588	0.0571645	0.131201	0.128458	0.0989288	0.0503542	0.0120446	[('GNB1', 0.006689112751058176), ('RHOA', 0.005355453732650965)]	239_476_Dbl homology (DH) domain superfamily; 474_600_PH-like domain superfamily	259_456_Dbl homology (DH) domain; 496_598_Pleckstrin homology domain	263_454_Dbl homology (DH) domain; 506_597_Pleckstrin homology domain	858_885_Coil; 893_955_Coil	260_454_RhoGEF; 494_612_PH_ARHGEF18		100_107_SH3bm; 156_160_HMbm; 170_177_SH3bm; 357_364_SH3bm; 401_408_SH3bm; 904_909_WWbmIII; 942_949_SH3bm; 965_972_SH3bm; 974_981_SH3bm; 1160_1167_SH3bm; 1166_1170_HMbm; 1288_1295_SH3bm; 1296_1303_SH3bm; 1307_1314_SH3bm; 1330_1337_SH3bm; 1339_1346_SH3bm; 1358_1361_PDZbmII
LAMC2	>tr|F1PG66|F1PG66_CANLF Laminin subunit gamma 2 OS=Canis lupus familiaris OX=9615 GN=LAMC2 PE=4 SV=2	131.07	Q13753	Laminin subunit gamma 2	LAMC2	MPALWLRCGLCLALLLPAARASSGSQVCDCNGKSRQCVFDQELHRQTGNGFRCLNCNDNTDGPRCEHCKDGFYRQRERDRCLPCNCHTKGSSLSARCDNSGRCSCKPGVTGDRCDRCLPGFHTLTDAGCTQDQRLLDPKCDCDPAGISGPCDEGRCVCKPAVTGERCDRCRPGYYHLDGGNPEGCTQCFCYGHSANCHSSGDYSVHKITSTFHQDVDGWKAIQRNGSPAKLQWSQRHRDVFSSARRSDPVYFVAPAKFLGNQQVSYGQTLSFDYRVDRGGRHPSAHDVILEGAGLRVTAPLMPRGKTLPCGITKTYTFRLNERPSSQWSPQLSYFEYRRLLRNLTALRIRATYGEYSTGYLDNVTLISARPVSGAPAPWVEQCVCPVGYKGQFCQDCASGYKRDSAQLGPFGTCIPCNCQGGGACDPDTGDCYSGDENLDIECADCPIGFYNDPHDPRSCKPCPCHNGFSCSVMPETEEVVCNNCPHGVTGARCELCADGYFGDPFGERGPVRPCQPCQCNNNVDPSASGNCDRLTGRCLKCIYNTAGVHCDQCKAGYFGDPLAPNPADKCRACNCNPAGSEPGECRSDGSCVCKPGFGGLNCEHAALTSCPACYNQVKIQMDQFMQQLQSLEALVSRVQGGGGAVPDAELEGRMQQAEQALQELLREAQISEGASKSLSLQLVKARREEESYRNRLDDLKMMVERIRALGSQYQNRVQDTRRLVTQMQLSLEESTASLRNTNIPSSDHYVGPNGFKSLAQEAVRLADSHVASASNMERLVRETEDYSKQALALAHKALREGGGSGGGGGGGSDGSAAQGLMGRLAKARSLAQQLSGEAAQADAEADRSYQRGLRLLDAASQLQQVSGRAFQVEMKRIRQNIDSLSSLVTRRMDEFKHVQSNLGNWEEETQQLLRNGKSGRQKADQLLSRANLAKSRAQEALSMGNATFYEVENILKNLREFDLQVEDRKAEAEEAMKRLPYISQKVADASDKTRQAETALGGAAADAQRAKTAAREALEITDKIEQEIGSLNLEANVTADGALAMEKGLATLKSDMREVEGELARKEQEFDLDMDAVQMVITEAQRVDNRAKNAGATIQDTLNTLDSILHLINQPGSVDEEKLILLEQNLFRAKTQINSQLRPLMSELEERARRQQGHLHLLETSIDGVLADVKNLENIRDNLPPGCYNTQALEQQ	Laminin subunit gamma-2 (Cell-scattering factor 140 kDa subunit) (CSF 140 kDa subunit) (Epiligrin subunit gamma) (Kalinin subunit gamma) (Kalinin/nicein/epiligrin 100 kDa subunit) (Ladsin 140 kDa subunit) (Laminin B2t chain) (Laminin-5 subunit gamma) (Large adhesive scatter factor 140 kDa subunit) (Nicein subunit gamma)	LAMC2 LAMB2T LAMNB2	MPALWLGCCLCFSLLLPAARATSRREVCDCNGKSRQCIFDRELHRQTGNGFRCLNCNDNTDGIHCEKCKNGFYRHRERDRCLPCNCNSKGSLSARCDNSGRCSCKPGVTGARCDRCLPGFHMLTDAGCTQDQRLLDSKCDCDPAGIAGPCDAGRCVCKPAVTGERCDRCRSGYYNLDGGNPEGCTQCFCYGHSASCRSSAEYSVHKITSTFHQDVDGWKAVQRNGSPAKLQWSQRHQDVFSSAQRLDPVYFVAPAKFLGNQQVSYGQSLSFDYRVDRGGRHPSAHDVILEGAGLRITAPLMPLGKTLPCGLTKTYTFRLNEHPSNNWSPQLSYFEYRRLLRNLTALRIRATYGEYSTGYIDNVTLISARPVSGAPAPWVEQCICPVGYKGQFCQDCASGYKRDSARLGPFGTCIPCNCQGGGACDPDTGDCYSGDENPDIECADCPIGFYNDPHDPRSCKPCPCHNGFSCSVMPETEEVVCNNCPPGVTGARCELCADGYFGDPFGEHGPVRPCQPCQCNNNVDPSASGNCDRLTGRCLKCIHNTAGIYCDQCKAGYFGDPLAPNPADKCRACNCNPMGSEPVGCRSDGTCVCKPGFGGPNCEHGAFSCPACYNQVKIQMDQFMQQLQRMEALISKAQGGDGVVPDTELEGRMQQAEQALQDILRDAQISEGASRSLGLQLAKVRSQENSYQSRLDDLKMTVERVRALGSQYQNRVRDTHRLITQMQLSLAESEASLGNTNIPASDHYVGPNGFKSLAQEATRLAESHVESASNMEQLTRETEDYSKQALSLVRKALHEGVGSGSGSPDGAVVQGLVEKLEKTKSLAQQLTREATQAEIEADRSYQHSLRLLDSVSRLQGVSDQSFQVEEAKRIKQKADSLSSLVTRHMDEFKRTQKNLGNWKEEAQQLLQNGKSGREKSDQLLSRANLAKSRAQEALSMGNATFYEVESILKNLREFDLQVDNRKAEAEEAMKRLSYISQKVSDASDKTQQAERALGSAAADAQRAKNGAGEALEISSEIEQEIGSLNLEANVTADGALAMEKGLASLKSEMREVEGELERKELEFDTNMDAVQMVITEAQKVDTRAKNAGVTIQDTLNTLDGLLHLMDQPLSVDEEGLVLLEQKLSRAKTQINSQLRPMMSELEERARQQRGHLHLLETSIDGILADVKNLENIRDNLPPGCYNTQALEQQ	Secreted, extracellular space, extracellular matrix, basement membrane. Note=Major component.	Binding to cells via a high affinity receptor, laminin is thought to mediate the attachment, migration and organization of cells into tissues during embryonic development by interacting with other extracellular matrix components. Ladsin exerts cell-scattering activity toward a wide variety of cells, including epithelial, endothelial, and fibroblastic cells. {ECO:0000269|PubMed:8265624}.	cell cortex [GO:0005938]; collagen-containing extracellular matrix [GO:0062023]; extracellular region [GO:0005576]; extracellular space [GO:0005615]; laminin-2 complex [GO:0005607]; membrane [GO:0016020]; perinuclear region of cytoplasm [GO:0048471]	2	1.8	0.78407	2.4776	3	14685000	6538600	8146800	6.51445	6.60996	6.86584	-0.350946	1.30894	4	3.9	0.31878	0.94313	4	55335000	11564000	43771000	6.46105	7.03913	7.14094	-1.64937	-0.0844715	7.00339	0.137548	6.48775	0.0267033	6.82454	0.214585	-1.00016	0.649211	0.612236	0.696707	0.0217295	0.0191704	0.304755	0.341655	0	[]	28_86_nan; 84_124_nan; 142_189_nan; 462_519_nan; 517_571_nan	28_83_Laminin EGF domain; 84_130_Laminin EGF domain; 139_186_Laminin EGF domain; 213_381_Laminin IV; 462_516_Laminin EGF domain; 517_572_Laminin EGF domain; 573_614_Laminin EGF domain	28_81_Laminin EGF domain; 84_128_Laminin EGF domain; 139_184_Laminin EGF domain; 250_380_Laminin IV; 381_405_Laminin EGF domain; 462_505_Laminin EGF domain; 517_570_Laminin EGF domain; 573_604_Laminin EGF domain	613_633_Coil; 646_666_Coil; 775_795_Coil; 813_840_Coil; 892_912_Coil; 955_975_Coil; 1039_1066_Coil	28_78_EGF_Lam; 83_127_EGF_Lam; 139_185_EGF_Lam; 461_509_EGF_Lam; 516_565_EGF_Lam; 572_604_EGF_Lam	1_21_SIGNAL_PEPTIDE; 1_2_SIGNAL_PEPTIDE_N_REGION; 3_16_SIGNAL_PEPTIDE_H_REGION; 17_21_SIGNAL_PEPTIDE_C_REGION; 22_1193_NON_CYTOPLASMIC_DOMAIN	152_159_SH3bm; 247_251_HMbm; 253_257_HMbm; 295_302_SH3bm; 445_449_HMbm; 449_456_SH3bm; 506_513_SH3bm; 557_564_SH3bm; 588_595_SH3bm; 750_754_HMbm
RPS26	>tr|J9P4R8|J9P4R8_CANLF 40S ribosomal protein S26 OS=Canis lupus familiaris OX=9615 GN=RPS26 PE=3 SV=1	13.848	P62854	40S ribosomal protein S26	RPS26	MTKKRRNNGRAKKGRGHVQPIRCTNCARCVPKDKAIKKFVIRNIVEAAAVRDISEASVFDAYVLPKLYVKLHYCVSCAIHSKVVRNRSREARKDRTPPPRFRPAVSSFKTDPEARGVMDRR	40S ribosomal protein S26 (Small ribosomal subunit protein eS26)	RPS26	MTKKRRNNGRAKKGRGHVQPIRCTNCARCVPKDKAIKKFVIRNIVEAAAVRDISEASVFDAYVLPKLYVKLHYCVSCAIHSKVVRNRSREARKDRTPPPRFRPAGAAPRPPPKPM	Cytoplasm, cytosol {ECO:0000269|PubMed:25957688}. Cytoplasm {ECO:0000305|PubMed:23636399, ECO:0000305|PubMed:25901680}. Rough endoplasmic reticulum {ECO:0000250|UniProtKB:P49171}. Note=Detected on cytosolic polysomes (PubMed:25957688). Detected in ribosomes that are associated with the rough endoplasmic reticulum (By similarity). {ECO:0000250|UniProtKB:P49171, ECO:0000269|PubMed:25957688}.		cytoplasmic side of rough endoplasmic reticulum membrane [GO:0098556]; cytosol [GO:0005829]; cytosolic small ribosomal subunit [GO:0022627]; extracellular exosome [GO:0070062]; membrane [GO:0016020]; nucleoplasm [GO:0005654]; polysomal ribosome [GO:0042788]; small ribosomal subunit [GO:0015935]	3	29.8	0.21028	1.7741	4	215450000	93294000	122150000	7.49273	7.60977	7.85623	-2.24962	0.827087	3	29.8	0.088253	1.3144	4	166220000	13818000	152400000	6.66332	7.70586	7.74356	-3.50221	0.394404	7.79989	0.0563316	7.07803	0.414704	7.65782	0.0480457	-2.87591	0.626297	0.610746	0.216341	0.0742741	0.0673711	0.157677	0.119904	0.00873252	[('ACO2', 0.0009803105483670482), ('SRPK2', 0.000766773438627937), ('PIH1D1', 0.00023779970883457588), ('PCBP1', 0.00020884742098704626), ('RPS12', 0.00020084093939717632), ('RPS23', 0.0001995899760809138), ('RPL24', 0.00018958272760971224), ('RPL27', 0.00018752479366026934), ('RPL9', 0.0001847341298866137), ('RPS15A', 0.00017928594626966812), ('RPS25', 0.0001747049500978772), ('RPL8', 0.00017245218532244467), ('NDRG1', 0.0001689889949663391), ('SLC25A1', 0.00016773324221180125), ('EFTUD2', 0.000166736383478333), ('RPL18A', 0.00016541268670896273), ('RPS16', 0.0001630965271230781), ('RPL30', 0.00016278688757035608), ('RPS5', 0.00015730462694475385), ('RPL10A', 0.00015624343022803774), ('RPS11', 0.0001506684827730013), ('RPS17', 0.00014301537708005416), ('MAP2K3', 0.00014247518593590064), ('RPS8', 0.00014240225860042414), ('RPL12', 0.00014001949133543682), ('RPL15', 0.0001363876960652803), ('RPL3', 0.00013547940557341245), ('RPS18', 0.00013124525189347642), ('RPS10', 0.00012979007406879885), ('RPL13A', 0.00012944032868926177), ('RPS9', 0.00012231229619796507), ('RPL14', 0.00012221993282712773), ('REL', 0.00011801029623999243), ('PRPF8', 0.00011268790180640485), ('RPL27A', 9.971352884643646e-05), ('RPS2', 9.899900473731627e-05), ('RPS3A', 9.479996930825815e-05), ('RPLP0', 9.464497947443501e-05), ('RPL7A', 9.068359757420286e-05), ('RPL7', 8.229257279838941e-05), ('NENF', 7.86935596980969e-05), ('WDR77', 7.784347229788752e-05), ('RPL10L', 7.710910124640506e-05), ('DYNC1LI2', 7.453526607854174e-05), ('RPL13', 7.139805364849187e-05), ('DYNC1I2', 6.371345436738906e-05), ('RPL17', 6.212703046885716e-05), ('TRIM25', 6.14825474097745e-05), ('MCM2', 5.7903694869649014e-05), ('RPSA', 5.580336336720152e-05), ('RPS7', 5.510931447063515e-05), ('RPL4', 5.3804715864441525e-05), ('RPS4X', 5.066546591080415e-05), ('RPL26', 4.651853392313137e-05), ('RPL23', 4.556724815393429e-05), ('TSR1', 4.508783496906463e-05), ('TUFM', 4.249941214940996e-05), ('RHOT2', 3.944296600870776e-05), ('ECE1', 3.871812505181257e-05), ('MOV10', 3.8293044025317884e-05), ('RPS6', 3.264785298340892e-05), ('VAPA', 2.8598032196414388e-05), ('SERBP1', 1.9997077509915456e-05), ('EIF3K', 1.9238878023076118e-05), ('RPL5', 1.577314324661537e-05), ('EIF4A1', 1.4253097334890946e-05), ('SND1', 1.4201248766927788e-05), ('WDR26', 1.3434788656671004e-05), ('ECPAS', 1.266186573713576e-05), ('EIF3A', 8.171772811950691e-06), ('DHX9', 4.6475198424823986e-06), ('HSP90AB1', 4.544566133806809e-06)]			1_103_Ribosomal protein S26e				96_101_WWbmIII; 97_101_HMbm; 104_111_SH3bm
FYTTD1	>tr|J9P2B1|J9P2B1_CANLF Uncharacterized protein OS=Canis lupus familiaris OX=9615 GN=FYTTD1 PE=4 SV=1;>tr|J9P0R3|J9P0R3_CANLF Uncharacterized protein OS=Canis lupus familiaris OX=9615 GN=FYTTD1 PE=4 SV=1	35.884	Q96QD9	Uncharacterized protein	FYTTD1	MNRFGTRLVGATATPPPPPPKARSNENLDKIDMSLDDIIKLNRKEGKKQNFPRLNRKLQQSSARQFRMRVRWGIQQNSGFGKNSLSRRGRVMPGKRRPYGVITGLAARKATGIRKGISPMNRPPLSDKNIERYFPALKRKANLLRQNEVQRKAVAVLKRPNQLNRKNNIPANFTRSGNKLSHQKDTRQATFLFRRGLKVQAQLNTEQLLDDVVAKRTRQWRTSTTNGGILTVSIDNPGAVQCPVTQKPRLTRTAVPSFLTKREQSDVKKVPKGVPLQFDINSVGKQTGMTLNERFGILKEQRATLTFNKGGSRFVTVG	UAP56-interacting factor (Forty-two-three domain-containing protein 1) (Protein 40-2-3)	FYTTD1 UIF	MNRFGTRLVGATATSSPPPKARSNENLDKIDMSLDDIIKLNRKEGKKQNFPRLNRRLLQQSGAQQFRMRVRWGIQQNSGFGKTSLNRRGRVMPGKRRPNGVITGLAARKTTGIRKGISPMNRPPLSDKNIEQYFPVLKRKANLLRQNEGQRKPVAVLKRPSQLSRKNNIPANFTRSGNKLNHQKDTRQATFLFRRGLKVQAQLNTEQLLDDVVAKRTRQWRTSTTNGGILTVSIDNPGAVQCPVTQKPRLTRTAVPSFLTKREQSDVKKVPKGVPLQFDINSVGKQTGMTLNERFGILKEQRATLTYNKGGSRFVTVG	Nucleus, nucleoplasm {ECO:0000269|PubMed:19836239}. Nucleus speckle {ECO:0000269|PubMed:19836239}.	Required for mRNA export from the nucleus to the cytoplasm. Acts as an adapter that uses the DDX39B/UAP56-NFX1 pathway to ensure efficient mRNA export and delivering to the nuclear pore. Associates with spliced and unspliced mRNAs simultaneously with ALYREF/THOC4. {ECO:0000269|PubMed:19836239}.	nuclear speck [GO:0016607]; nucleoplasm [GO:0005654]	3	11.3	0.30694	2.2437	3	20034000	4547400	15487000	6.18064	6.71285	6.82465	-1.70397	1.16588	2	8.5	0.31721	1.0324	2	12355000	2861100	9493700	6.1555	6.67641	6.79081	-1.65649	0.046002	6.80773	0.0169168	6.16807	0.0125694	6.69463	0.0182203	-1.68023	0.0237408	0.605941	0.559939	0.0322524	0.0276747	0.259408	0.154892	0.0476547	[('NXF1', 0.02009937090802447), ('SERBP1', 0.008117119939931158), ('STRAP', 0.00544665686060556), ('EIF4A3', 0.003890165944881548), ('TUBB', 0.002888958057840547), ('PLS1', 0.0013158895017996496), ('PRRC1', 0.0011911324255552615), ('RPL10A', 0.001044703660262875), ('RPL14', 0.0008781670324207497), ('TRIOBP', 0.0005826797800128936), ('ZFP36L2', 0.0005476943936555832), ('LASP1', 0.0004329605673265767), ('GNA11', 0.00027246788945135933), ('UBA6', 0.00024806698977934916), ('THOC2', 0.0001957418657488605), ('GNAQ', 0.000166262941121821), ('YES1', 0.00012849887197490306), ('GNA13', 0.00010777735941234454), ('IQGAP1', 7.853296479037515e-05), ('SRC', 2.1901917432876023e-05)]			10_318_nan				169_173_HMbm; 236_243_SH3bm; 274_278_HMbm
EPG5	>tr|J9NYU8|J9NYU8_CANLF Ectopic P-granules autophagy protein 5 homolog OS=Canis lupus familiaris OX=9615 GN=EPG5 PE=4 SV=1;>tr|F1PHP9|F1PHP9_CANLF Ectopic P-granules autophagy protein 5 homolog OS=Canis lupus familiaris OX=9615 GN=EPG5 PE=4 SV=2	238.26	Q9HCE0	Ectopic P-granules autophagy protein 5 homolog	EPG5	MKMLSSMTIFFSGCRNWCQCYKELAIPGDHFFLLNHILRCPAGVSKWAVPFIQIKVLNNPSGVFHFMQSLALLMSPVKNRAEFLCHMKPSEQKPSTSGPASGTWTLVDEGGEEDEDPETSWLLLNEDDLVILLSQFPFHELFQHLLGFKAKGDYSPETTRPQEMMKIFAFANSLVELLAVGLETFNRARYRQFVKRIGYMIRMTLGYVSDHWAQFVSYNRGLGLAQQPYSLEKLQVEFDELFLRAVLHVLKAKRLGIWLFMSEMPFGTLSVQMLWKLFYLMHQVESGNLEKLCITLLPAECKKQLQDPEHFVNFEKCLSSMNSSEEICLLTTFAQMAQARRTNVDEDFIKIIVLEIYEVSYVTLSTRETFSKVGRELLGAITAVHPEIISILLDRVQETIDQVGMVSLYLFKELPLYLWRPSAPEIAVIRDWLLNYNLTMVKNKLACVILEGLNWGFGDQGTLHLDQAVHAEVALMILEAYQKYLAQKPYAGLLSESMKQVSYLASIVRYGETPETSFNQWAWNLILRLKLHKNDYGIQQNCPAVPFSSTVPDMTESPTFHPLLKAVKAGMPIGCYLALAMTAMGHSIEKFCAEGISLLGILVQSRHLRTVVHVLDKILPLFYPCQYYLLKNEQFLSHLLLFLHLDSGVPQGVTQQVTHKVAQHLTGATHGDNVKLLNSMIQAHISISTQPNEVGPVAVLEFWVQALISQHLWYREQPILFLMDHLCKTAFQLMQEDCVQKLLYQQHKNALGYHCDRSLLSSLVSWIVAGNITPSFVEGLATPTQVWFAWTVLNMESIFEEDSQLRRVVEGELVINSAFTPDQALKKAQAQLKLPIIPSLQRLLIYRWAHQALVTPSDHPLLPLIWQKFFLLYLHRPGPQYGLPIDGCIGRRFFQSPAHISLLKEMKRRLTAVADFHHAASKALRVPAEGSEGPPGSQAGTPGYLTSPELHTELVRLFNVYILWLEDENFQKGDTYIPSLPKHYDIHRLAKVMQNQQDLWMEYLNMERIRYEFQETVGLWTQATLESHSPPCSSSVQLDVTDPSLAKERVLSNLRKHEAPQPPLDLHPVRPPVPVISSAVLLSQKDATQLVHTDLNLLQQQARTAALRESQQVALDSELLDTMPKQYVNREEQTTLHLECRGSSGKKCQGPAVVTVQFEGMHKNEAISQQLHVLRKEVKQLQAEAAKPPSLNVVEAAVHAENLITALVNAYKLQPTPGVQKVGITLFFTVVDYVSDETQRHPPTRQFFTSCIEILGQVFISGTKSECKRVLETILKNRRLCSLLSPFFTPNAAPAEFIQLYEKVVKFLSEDNSDMIFMLLTKFDLKQWLNTTKPPLSDRTRLLESIHLALTAWGLEPDEDILMPFNLFCKHWTYLLLYQFPDQYSDILRLLMQSSAEQLLSPECWKATLRALGCCAPDCQQGAASAESAVLQSSPAVLLSDKQVMETIQWLSNFFYKLRLSTLDFKSFGLFSKWSPYMADMKTLLGYLVKRLLDSEMACLAQDPSASSKTVLRCLHSIIIQLFKPWILVLEGNESSQRHYPWLESDAMVALSIVQLFTNCIDSLHESFKDKLLPGDEGALRLHLMHYCEACTAPRMPEFILYAFHNAYRKLPWRDLYPDQMLMEAFFKVERGSPKSCFLFLGSVLCEVNWVSVLSDAWSPSPRPETRNMIVCLLFMMILLAKEDQLVDQADSPLLNLLGQTSSLSWHLVDTVSYQSVLSYFSSHYQPATILAKESSAELIMKLLRVSAGLSIPTDSQKHLDAVPKCRAFTHQMVQFLSSLEQNGKITLADLEKEMCKLLDDIIVFNPPDMDSQTRHMALSSLFMEVLMMMNNATIPTAEFLRGSVRTWIGQKVHGLVVLPLLTAACQSLASVRHMAETTEACIAAYFKEGSLNQNLGWGPILVSLQVPELTIEEFLQECLSLSSYLTLYVYLLQCLNSEQTLRNEMKVLLLLSKWLEQVYPSSMQDEAKLFLWWHQVLQLSLIQTEQSDSVLIESVIRVLLMLQSRLSLLAEERLSSGLLGAIGLGRKSPLSNRFRVVARGMAAFLSVQVPSEDQIRLKPGSELHLTPKAQQALTALESLTSNTLLECFPCVEGYRSFPSF	Ectopic P granules protein 5 homolog	EPG5 KIAA1632	MAEAVKPQRRAKAKASRTKTKEKKKYETPQREESSEVSLPKTSREQEIPSLACEFKGDHLKVVTDSQLQDDASGQNESEMFDVPLTSLTISNEESLTCNTEPPKEGGEARPCVGDSAVTPKVHPGDNVGTKVETPKNFTEVEENMSVQGGLSESAPQSNFSYTQPAMENIQVRETQNSKEDKQGLVCSSEVPQNVGLQSSCPAKHGFQTPRVKKLYPQLPAEIAGEAPALVAVKPLLRSERLYPELPSQLELVPFTKEQLKILEPGSWLENVESYLEEFDSMAHQDRHEFYELLLNYSRCRKQLLLAEAELLTLTSDCQNAKSRLWQFKEEQMSVQGICADQVKVFSYHRYQRVEMNENALVELKKLFDAKSEHLHQTLALHSYTSVLSRLQVESYIYALLSSSAVLRSSAIHQQGRASKQTESIPSDLCQLKECISVLFMFTRRVNEDTQFHDDILLWLQKLVSVLQRVGCPGDHLFLLNHILRCPAGVSKWAVPFIQIKVLHNPSGVFHFMQSLALLMSPVKNRAEFMCHMKPSERKPSSSGPGSGTWTLVDEGGEEDEDPETSWILLNEDDLVTILAQFPFHELFQHLLGFKAKGDYLPETTRPQEMMKIFAFANSLVELLAVGLETFNRARYRQFVKRIGYMIRMTLGYVSDHWAQYVSHNQGSGLAQQPYSMEKLQVEFDELFLRAVLHVLKAKRLGIWLFMSEMPFGTLSVQMLWKLFYLMHQVESENLQQLSSSLQPAQCKQQLQDPEHFTNFEKCLSSMNSSEEICLLTTFAQMAQARRTNVDEDFIKIIVLEIYEVSYVTLSTRETFSKVGRELLGTITAVHPEIISVLLDRVQETIDQVGMVSLYLFKELPLYLWQPSASEIAVIRDWLLNYNLTVVKNKLACVILEGLNWGFAKQATLHLDQAVHAEVALMVLEAYQKYLAQKPYAGILSESMKQVSYLASIVRYGETPETSFNQWAWNLILRLKLHKNDYGIQPNCPAVPFSVTVPDMTESPTFHPLLKAVKAGMPIGCYLALSMTAVGHSIEKFCAEGIPLLGILVQSRHLRTVVHVLDKILPLFYPCQYYLLKNEQFLSHLLLFLHLDSGVPQGVTQQVTHKVAQHLTGASHGDNVKLLNSMIQAHISVSTQPNEVGPVAVLEFWVQALISQHLWYREQPILFLMDHLCKAAFQLMQEDCIQKLLYQQHKNALGYHCDRSLLSSLVSWIVAGNITPSFVEGLATPTQVWFAWTVLNMESIFEEDSQLRRVIEGELVINSAFTPDQALKKAQTQLKLPIVPSLQRLLIYRWAHQALVTPSDHPLLPLIWQKFFLLYLHRPGPQYGLPIDGCIGRRFFQSPAHINLLKEMKRRLTEVADFHHAASKALRVPAEGSEGLPESHSGTPGYLTSPELHKELVRLFNVYILWLEDENFQKGDTYIPSLPKHYDIHRLAKVMQNQQDLWMEYLNMERIYHEFQETVGLWTQAKLESHSTPCSLSVQLDFTDPLLAKERVLSNLRKHEAPQPPLALHPTKPPVPVISSAVLLSQKDATQLVCTDLNLLQQQARTAALRESQQVALDGELLDTMPKQYVNREEQTTLHLECRGSSGKKCQGAAVVTVQFEGMHKNEAISQQLHVLRKEVKQLQAEAAKPPSLNIVEAAVHAENLITALVNAYKLQPTPGIQKVGISLFFTIVDYVSDETQRHPPTRQFFTSCIEILGQVFISGIKSECRKVLETILKNSRLCSLLSPFFTPNAAPAEFIQLYEQVVKFLSEDNSDMIFMLLTKFDLKQWLSATKPPLSDRTRLLESIHLALTAWGLEPDEDILMPFNLFCKHWTYLLLYQFPDQYSDILRLLMQSSAEQLLSPECWKATLRALGCCAPSCQQGAASTEGAVLPSSSDALLSDKQVMETIQWLSDFFYKLRLSKMDFKSFGLFSKWSPYMADVKTFLGYLVKRLIDLEMTCLAQDPTASRKTVLKSLHSVIIQLFKPWILVLEDNESSQQRHYPWLESDTVVASSIVQLFTDCIDSLHESFKDKLLPGDAGALWLHLMHYCEACTAPKMPEFILYAFHSTYRKLPWKDLHPDQMLMEAFFKVERGSPKSCFLFLGSVLCEVNWVSVLSDAWNSSPHPETRSMIVCLLFMMILLAKEVQLVDQTDSPLLSLLGQTSSLSWHLVDIVSYQSVLSYFSSHYPPSIILAKESYAELIMKLLKVSAGLSIPTDSQKHLDAVPKCQAFTHQMVQFLSTLEQNGKITLAVLEQEMSKLLDDIIVFNPPDMDSQTRHMALSSLFMEVLMMMNNATIPTAEFLRGSIRTWIGQKMHGLVVLPLLTAACQSLASVRHMAETTEACITAYFKESPLNQNSGWGPILVSLQVPELTMEEFLQECLTLGSYLTLYVYLLQCLNSEQTLRNEMKVLLILSKWLEQVYPSSVEEEAKLFLWWHQVLQLSLIQTEQNDSVLTESVIRILLLVQSRQNLVAEERLSSGILGAIGFGRKSPLSNRFRVVARSMAAFLSVQVPMEDQIRLRPGSELHLTPKAQQALNALESMASSKQYVEYQDQILQATQFIRHPGHCLQDGKSFLALLVNCLYPEVHYLDHIR	Cytoplasm, perinuclear region {ECO:0000269|PubMed:29130391}. Lysosome {ECO:0000269|PubMed:29130391}.	Involved in autophagy. May play a role in a late step of autophagy, such as clearance of autophagosomal cargo. Plays a key role in innate and adaptive immune response triggered by unmethylated cytidine-phosphate-guanosine (CpG) dinucleotides from pathogens, and mediated by the nucleotide-sensing receptor TLR9. It is necessary for the translocation of CpG dinucleotides from early endosomes to late endosomes and lysosomes, where TLR9 is located (PubMed:29130391). {ECO:0000269|PubMed:20550938, ECO:0000269|PubMed:23222957, ECO:0000269|PubMed:29130391}.	cytoplasm [GO:0005737]; lysosome [GO:0005764]; perinuclear region of cytoplasm [GO:0048471]	3	1.9	0.37908	1.7628	3	131130000	25622000	105510000	6.93149	7.54617	7.64058	-1.39943	0.817869	5	2.6	0.10361	1.3105	5	211700000	53639000	158060000	7.03051	7.49985	7.62675	-3.27076	0.390117	7.63367	0.00691498	6.981	0.0495094	7.52301	0.0231602	-2.3351	0.93567	0.603993	0.213876	0.075831	0.0364717	0.158744	0.191711	0	[]				1610_1630_Coil			33_40_SH3bm; 128_135_SH3bm; 134_138_HMbm; 213_220_SH3bm; 240_247_SH3bm; 466_473_SH3bm; 753_757_HMbm; 982_989_SH3bm; 991_998_SH3bm; 1163_1167_HMbm; 1277_1284_SH3bm; 1302_1309_SH3bm; 1420_1427_SH3bm; 1502_1509_SH3bm; 1510_1517_SH3bm; 1739_1743_HMbm; 2037_2044_SH3bm; 2247_2254_SH3bm; 2300_2307_SH3bm; 2491_2498_SH3bm; 2562_2569_PTBbm
PI4KB	>tr|E2RDM2|E2RDM2_CANLF Phosphatidylinositol 4-kinase beta OS=Canis lupus familiaris OX=9615 GN=PI4KB PE=3 SV=1;>tr|F1PPB7|F1PPB7_CANLF Phosphatidylinositol 4-kinase beta OS=Canis lupus familiaris OX=9615 GN=PI4KB PE=3 SV=2	90.03	Q9UBF8	Phosphatidylinositol 4-kinase beta	PI4KB	MGDMVVEPAPLKPTSEPTTGLPGNNGGSLLGVITEGVGELSVIDREVAQKACQEVLEQVKLLHGGVAISSTDTSLELVNGDVPDSAIRCLDDPPTQIREEEDEMGATVASGTAKGARRRRQNNSAKQSWLLRLFESKLFDISMAISYLYNSKEPGVQAYIGNRLFCFRNEDVDFYLPQLLNMYIHMDEDVGDAIKPYIVHRCRQSINFSLQCALLLGAYSSDMHISTQRHSRGTKLRKLILSDELKPAHRKRELPSLSPAPDMGLSPSKRTHQRSKSDATASISLSSNLKRTASNPKVENEDEPVRLAPEREFIKSLMAIGKRLATLPTKEQKTQRLISELSLLNHKLPARVWLPTAGFDHHVVRVPHTQAVVLNSKDKAPYLIYVEVLECENFDTTNVPARIPENRIRSTRSVENLPECGITHEQRAGSFSTVPNYDNDDEAWSVDDIGELQVELPEVHTNSCDNISQFSVDSITSQESKEPVFIAAGDIRRRLSEQLAHTPTAFRRDPEDPSAVALKEPWQEKVRRIREGSPYGHLPNWRLLSVIVKCGDDLRQELLAFQVLKQLQSIWEQERVPLWIKPYKILVISADSGMIEPVVNAVSIHQVKKQSQLSLLDYFLQEHGSYTTEAFLSAQRNFVQSCAGYCLVCYLLQVKDRHNGNILLDAEGHIIHIDFGFILSSSPRNLGFETSAFKLTTEFVDVMGGLDGDMFNYYKMLMLQGLIAARKHMDKVVQIVEIMQQGSQLPCFHGSSTIRNLKERFHMSMTEEQLQLLVEQMVDGSMRSITTKLYDGFQYLTNGIM	Phosphatidylinositol 4-kinase beta (PI4K-beta) (PI4Kbeta) (PtdIns 4-kinase beta) (EC 2.7.1.67) (NPIK) (PI4K92)	PI4KB PIK4CB	MGDTVVEPAPLKPTSEPTSGPPGNNGGSLLSVITEGVGELSVIDPEVAQKACQEVLEKVKLLHGGVAVSSRGTPLELVNGDGVDSEIRCLDDPPAQIREEEDEMGAAVASGTAKGARRRRQNNSAKQSWLLRLFESKLFDISMAISYLYNSKEPGVQAYIGNRLFCFRNEDVDFYLPQLLNMYIHMDEDVGDAIKPYIVHRCRQSINFSLQCALLLGAYSSDMHISTQRHSRGTKLRKLILSDELKPAHRKRELPSLSPAPDTGLSPSKRTHQRSKSDATASISLSSNLKRTASNPKVENEDEELSSSTESIDNSFSSPVRLAPEREFIKSLMAIGKRLATLPTKEQKTQRLISELSLLNHKLPARVWLPTAGFDHHVVRVPHTQAVVLNSKDKAPYLIYVEVLECENFDTTSVPARIPENRIRSTRSVENLPECGITHEQRAGSFSTVPNYDNDDEAWSVDDIGELQVELPEVHTNSCDNISQFSVDSITSQESKEPVFIAAGDIRRRLSEQLAHTPTAFKRDPEDPSAVALKEPWQEKVRRIREGSPYGHLPNWRLLSVIVKCGDDLRQELLAFQVLKQLQSIWEQERVPLWIKPYKILVISADSGMIEPVVNAVSIHQVKKQSQLSLLDYFLQEHGSYTTEAFLSAQRNFVQSCAGYCLVCYLLQVKDRHNGNILLDAEGHIIHIDFGFILSSSPRNLGFETSAFKLTTEFVDVMGGLDGDMFNYYKMLMLQGLIAARKHMDKVVQIVEIMQQGSQLPCFHGSSTIRNLKERFHMSMTEEQLQLLVEQMVDGSMRSITTKLYDGFQYLTNGIM	Endomembrane system. Mitochondrion outer membrane; Peripheral membrane protein. Rough endoplasmic reticulum membrane; Peripheral membrane protein. Golgi apparatus. Golgi apparatus membrane {ECO:0000269|PubMed:27009356, ECO:0000269|PubMed:28289207}. Cytoplasm, perinuclear region. Note=Found in the outer membrane of mitochondria and membranes of the rough endoplasmic reticulum. Recruited to the Golgi complex by the small GTPase ARF to stimulate the synthesis of phosphatidylinositol 4,5-bisphosphate (PIP2) on the Golgi complex. Recruited to the Golgi apparatus membrane by ACBD3, GGA2 is also involved in the recruitment. {ECO:0000269|PubMed:27009356, ECO:0000269|PubMed:28289207}.	Phosphorylates phosphatidylinositol (PI) in the first committed step in the production of the second messenger inositol-1,4,5,-trisphosphate (PIP). May regulate Golgi disintegration/reorganization during mitosis, possibly via its phosphorylation. Involved in Golgi-to-plasma membrane trafficking (By similarity). {ECO:0000250, ECO:0000269|PubMed:10559940, ECO:0000269|PubMed:12749687, ECO:0000269|PubMed:9405935}.	cytoplasm [GO:0005737]; cytosol [GO:0005829]; endosome [GO:0005768]; Golgi membrane [GO:0000139]; membrane [GO:0016020]; mitochondrial outer membrane [GO:0005741]; perinuclear region of cytoplasm [GO:0048471]; rough endoplasmic reticulum membrane [GO:0030867]	12	15.4	0.058526	0.58278	6	203520000	20390000	183130000	6.23024	7.18358	7.22943	-4.09478	-0.778977	14	18.5	0.031895	3.9616	13	503880000	24092000	479780000	6.23574	7.53491	7.5562	-4.97053	1.98608	7.39281	0.163387	6.23299	0.00275442	7.35925	0.175668	-4.53265	0.437874	0.603553	1.38253	0.304567	0.252798	0.0041015	0.0116328	0.00359605	[('SFN', 0.002107944429014018), ('RAB3IP', 0.0004570329619350451), ('DNAJC10', 0.00037788881313866583), ('UTRN', 0.000277324549766762), ('YWHAG', 0.00015146352035702522), ('YWHAB', 0.00012087243126042809), ('YWHAQ', 5.603474140113153e-05), ('XPO1', 4.749064318156267e-05)]	325_405_Protein kinase-like domain superfamily; 551_810_Protein kinase-like domain superfamily	29_242_Phosphoinositide 3-kinase, accessory (PIK) domain; 559_816_Phosphatidylinositol 3-/4-kinase, catalytic domain	560_754_Phosphatidylinositol 3-/4-kinase, catalytic domain		529_816_PI4Kc_III_beta		1_8_SH3bm; 38_45_SH3bm; 363_370_SH3bm; 375_382_SH3bm; 465_472_SH3bm; 517_521_HMbm; 521_528_SH3bm
RPS11	>tr|F2Z4N5|F2Z4N5_CANLF 40S ribosomal protein S11 OS=Canis lupus familiaris OX=9615 GN=RPS11 PE=3 SV=1;>sp|Q9XSU4|RS11_CANLF 40S ribosomal protein S11 OS=Canis lupus familiaris OX=9615 GN=RPS11 PE=1 SV=2;>tr|J9P7F5|J9P7F5_CANLF Uncharacterized protein OS=C	18.431	P62280	40S ribosomal protein S11	RPS11	MADIQTERAYQKQPTIFQNKKRVLLGETGKEKLPRYYKNIGLGFKTPKEAIEGTYIDKKCPFTGNVSIRGRILSGVVTKMKMQRTIVIRRDYLHYIRKYNRFEKRHKNMSVHLSPCFRDVQIGDIVTVGECRPLSKTVRFNVLKVTKAAGTKKQFQKF	40S ribosomal protein S11 (Small ribosomal subunit protein uS17)	RPS11	MADIQTERAYQKQPTIFQNKKRVLLGETGKEKLPRYYKNIGLGFKTPKEAIEGTYIDKKCPFTGNVSIRGRILSGVVTKMKMQRTIVIRRDYLHYIRKYNRFEKRHKNMSVHLSPCFRDVQIGDIVTVGECRPLSKTVRFNVLKVTKAAGTKKQFQKF			cytoplasm [GO:0005737]; cytosol [GO:0005829]; cytosolic small ribosomal subunit [GO:0022627]; extracellular exosome [GO:0070062]; focal adhesion [GO:0005925]; membrane [GO:0016020]; nucleolus [GO:0005730]; nucleoplasm [GO:0005654]; ribosome [GO:0005840]	11	55.7	0.23086	1.9781	16	1368300000	354870000	1013400000	7.50868	7.96439	8.09479	-2.11491	0.984115	12	56.3	0.12473	1.1669	16	1866900000	206040000	1660900000	7.23477	8.14116	8.19194	-3.00312	0.222681	8.14336	0.0485756	7.37172	0.136953	8.05278	0.088387	-2.55901	0.444105	0.603398	0.380717	0.0513473	0.0351684	0.204072	0.131508	0.0535191	[('RPS4X', 0.039035913648107816), ('ADSS', 0.0018076966483696643), ('RPL30', 0.0017697486916557815), ('ACO2', 0.0015095106346057526), ('ZFP36L2', 0.0011655502318285763), ('AGR2', 0.0006199099898536197), ('HDGF', 0.0005610548572753842), ('RC3H1', 0.00029914710046056254), ('NAT10', 0.000276137894768908), ('PIH1D1', 0.0002599022056784429), ('ILKAP', 0.00023813086051808523), ('PPP2R2A', 0.00022137312779596903), ('RPS12', 0.00020476202286941818), ('RPS23', 0.00020303218010146016), ('RPL24', 0.0001894096777322755), ('RPL17', 0.0001846560162618679), ('RPL9', 0.0001822414652673433), ('EFTUD2', 0.00017730896715102319), ('VPS16', 0.00017461044576001124), ('TMPO', 0.00017254581776493484), ('RPL18A', 0.00015538382393958367), ('RPS26', 0.0001506684827730013), ('EIF4A3', 0.0001444551627842523), ('RPL10A', 0.00014351625666239313), ('AHSA1', 0.00013111598855075878), ('RPL10L', 0.00012981055350573038), ('RPS17', 0.00012729398498851743), ('TARDBP', 0.00012432232165134283), ('RPL12', 0.00012375866465135177), ('RPL15', 0.0001195384723097763), ('PRPF8', 0.00011741983735410712), ('RPS10', 0.00011739893771022861), ('RPS15A', 0.00011733216500882864), ('RPS16', 0.00010384081322680542), ('RPS9', 0.00010382989655524763), ('RPL14', 0.00010373007921252594), ('RPS5', 9.919028717497963e-05), ('RPL13A', 9.81736633203423e-05), ('RPL27', 9.317249887607138e-05), ('COPS6', 9.069850786705584e-05), ('RPS8', 8.762576049215478e-05), ('RPS2', 8.537439131692732e-05), ('RPL8', 8.243328217331609e-05), ('TUBG1', 7.832037659476297e-05), ('RPLP0', 7.566500485363109e-05), ('RPL7A', 7.189859878868874e-05), ('SFN', 6.79677296267141e-05), ('RPL27A', 6.760248788737267e-05), ('RPL7', 6.412272380236465e-05), ('TRIM25', 6.286477407196823e-05), ('RPS7', 6.101013912118291e-05), ('RPL28', 6.013870578613223e-05), ('RUVBL2', 5.993194427397157e-05), ('RPL3', 5.924703017771477e-05), ('MCM2', 5.912808593322377e-05), ('RPS18', 5.68412220886662e-05), ('RPS25', 5.6719434439538106e-05), ('CAND1', 5.4830150785149187e-05), ('TUFM', 5.475061987081274e-05), ('RPS3A', 5.415797492615893e-05), ('XPO1', 4.916353760632155e-05), ('UBE2M', 4.661537633732321e-05), ('RPL13', 4.3962103472696743e-05), ('RPL4', 3.9610164264135804e-05), ('NPM1', 3.448599564620082e-05), ('NOP58', 3.323367133288291e-05), ('RPL23', 3.3018743623094025e-05), ('EIF3D', 3.139741646866601e-05), ('DDX3X', 2.7354222318149248e-05), ('RPL26', 2.650515309420056e-05), ('SMURF1', 2.2386051557588286e-05), ('RPSA', 2.0620641463491132e-05), ('COPS5', 1.8379423329815072e-05), ('RPS6', 1.7056923631153308e-05), ('CUL3', 1.548815958575389e-05), ('SND1', 1.5348902296732467e-05), ('VCP', 1.2124894255041902e-05), ('FBL', 1.109248677937091e-05), ('RPL5', 1.08148088280374e-05), ('NCSTN', 1.0317593616076685e-05), ('CUL1', 9.750702611969065e-06), ('CDK2', 9.466668098685985e-06), ('CTNNB1', 8.229427716977887e-06), ('DHX9', 4.764095713986337e-06)]	69_151_Nucleic acid-binding, OB-fold		5_73_40S ribosomal protein S11, N-terminal; 75_144_Ribosomal protein S17/S11				13_17_HMbm
SLC25A5	>tr|F1PRL5|F1PRL5_CANLF Solute carrier family 25 member 5 OS=Canis lupus familiaris OX=9615 GN=SLC25A5 PE=3 SV=2	33.017	P05141	Solute carrier family 25 member 5	SLC25A5	MTDATVSFTKDFLAGGVSAAISKTAVAPIERVKLLLQVQHASKQITADKQYKGIIDCVVRIPKEQGVLSFWRGNLANVIRYFPTQALNFAFKDKYKQIFLGGVDKRTQFWRYFAGNLASGGAAGATSLCFVYPLDFARTRLAADVGKAGAEREFRGLGDCLVKIYKSDGIRGLYQGFNVSVQGIIIYRAAYFGIYDTAKGMLPDPKNTHIFISWMIAQSVTAVAGLTSYPFDTVRRRMMMQSGRKGTDIMYTGTLDCWRKIARDEGGKAFFKGAWSNVLRGMGGAFVLVLYDEIKKFT	ADP/ATP translocase 2 (ADP,ATP carrier protein 2) (ADP,ATP carrier protein, fibroblast isoform) (Adenine nucleotide translocator 2) (ANT 2) (Solute carrier family 25 member 5) [Cleaved into: ADP/ATP translocase 2, N-terminally processed]	SLC25A5 ANT2	MTDAAVSFAKDFLAGGVAAAISKTAVAPIERVKLLLQVQHASKQITADKQYKGIIDCVVRIPKEQGVLSFWRGNLANVIRYFPTQALNFAFKDKYKQIFLGGVDKRTQFWLYFAGNLASGGAAGATSLCFVYPLDFARTRLAADVGKAGAEREFRGLGDCLVKIYKSDGIKGLYQGFNVSVQGIIIYRAAYFGIYDTAKGMLPDPKNTHIVISWMIAQTVTAVAGLTSYPFDTVRRRMMMQSGRKGTDIMYTGTLDCWRKIARDEGGKAFFKGAWSNVLRGMGGAFVLVLYDEIKKYT	Mitochondrion inner membrane; Multi-pass membrane protein.	Catalyzes the exchange of cytoplasmic ADP with mitochondrial ATP across the mitochondrial inner membrane. As part of the mitotic spindle-associated MMXD complex it may play a role in chromosome segregation. {ECO:0000269|PubMed:20797633}.	integral component of plasma membrane [GO:0005887]; membrane [GO:0016020]; membrane raft [GO:0045121]; mitochondrial inner membrane [GO:0005743]; mitochondrial nucleoid [GO:0042645]; mitochondrion [GO:0005739]; MMXD complex [GO:0071817]; nucleus [GO:0005634]	10	34.6	0.26474	1.6969	27	1567500000	318730000	1248700000	7.50342	8.09646	8.19521	-1.91735	0.762902	10	36.6	0.13319	1.347	30	2843200000	348750000	2494500000	7.54251	8.39698	8.45381	-2.90844	0.42975	8.32451	0.1293	7.52297	0.0195456	8.24672	0.150263	-2.4129	0.495545	0.596326	0.166576	0.0856342	0.061566	0.149063	0.0861334	0.0634722	[('AIFM1', 0.049503483844808856), ('AP2M1', 0.004032179212168561), ('PHB', 0.0027660714990962233), ('SDHA', 0.000617872562016287), ('DLST', 0.0005848753472873857), ('AGR2', 0.0005269208003352227), ('HDGF', 0.0004837840641773631), ('ZNF598', 0.00031825039199125034), ('GRB2', 0.00027950343283575526), ('RC3H1', 0.000275670581329421), ('PIH1D1', 0.00024199703386666545), ('PCBP1', 0.00021207796682626423), ('PPM1A', 0.0001816186272328195), ('EFTUD2', 0.00016878908582278602), ('INPPL1', 0.00016303168625841113), ('FBXO6', 0.00015277706571782684), ('NCSTN', 0.0001456060749031596), ('MAP2K3', 0.0001439713058935651), ('MCM5', 0.00013745093821593228), ('STAU1', 0.0001333101552209345), ('EIF4A3', 0.0001302517259725941), ('VDAC1', 0.00012994542038063204), ('FUS', 0.00012027760575108593), ('TARDBP', 0.00012007268481499198), ('PRPF8', 0.00011362177975418532), ('COPS6', 8.841560440357211e-05), ('BAG3', 8.675808151218104e-05), ('PMM2', 8.606717081329352e-05), ('SLC25A24', 8.379010978177937e-05), ('RPL9', 6.593818925410488e-05), ('USP15', 6.12586519858857e-05), ('ATP6V0D1', 5.841097361351525e-05), ('MCM2', 5.8149279881406396e-05), ('SLC25A20', 5.6414266381824624e-05), ('RPL10A', 5.516641499073029e-05), ('CAND1', 5.39874550799866e-05), ('RPS23', 5.272245522414029e-05), ('ERBB3', 5.161464649961288e-05), ('IGF1R', 5.157594108964722e-05), ('OTUB1', 5.067617123750039e-05), ('RPL15', 4.779593207913167e-05), ('RPS15A', 4.708787022932625e-05), ('UBE2M', 4.60048681816341e-05), ('RPL14', 4.2603812229125455e-05), ('CDC37', 3.9925731937039754e-05), ('RPS8', 3.7015642404177444e-05), ('CUL4B', 3.445211208098841e-05), ('HUWE1', 3.44512225223031e-05), ('NPM1', 3.4150720680581825e-05), ('CUL5', 3.3844167063317285e-05), ('ANXA11', 3.201647894545051e-05), ('RNF31', 3.1313974104476304e-05), ('RPL7A', 3.124197354105233e-05), ('YAP1', 2.8472447183049933e-05), ('RPL7', 2.826339122252471e-05), ('CUL2', 2.760896232906944e-05), ('RPS2', 2.5425489086905996e-05), ('RPS3A', 2.4318906422243686e-05), ('SMURF1', 2.2244291279137897e-05), ('SMAD2', 2.1037040147514093e-05), ('RPSA', 1.8980243150465367e-05), ('RPL4', 1.8287099357481755e-05), ('COPS5', 1.8283757724591365e-05), ('RPN1', 1.794378249986039e-05), ('RPL23', 1.5440933454334802e-05), ('CUL3', 1.542016921039165e-05), ('RPS4X', 1.2841025034996543e-05), ('CUL1', 9.723711147732158e-06), ('RPS6', 8.23413223100047e-06), ('CTNNB1', 8.210193190639251e-06), ('ELAVL1', 7.5015020253237175e-06), ('RPL5', 5.287567626786496e-06), ('RHOA', 1.842824137149735e-06), ('HSP90AA1', 5.730825327491062e-07)]	5_293_Mitochondrial carrier domain superfamily	6_98_Mitochondrial substrate/solute carrier; 111_201_Mitochondrial substrate/solute carrier; 212_297_Mitochondrial substrate/solute carrier	6_100_Mitochondrial substrate/solute carrier; 110_203_Mitochondrial substrate/solute carrier; 210_297_Mitochondrial substrate/solute carrier	109_131_TMhelix; 172_194_TMhelix; 209_231_TMhelix		1_108_CYTOPLASMIC_DOMAIN; 109_134_TRANSMEMBRANE; 135_210_NON_CYTOPLASMIC_DOMAIN; 211_231_TRANSMEMBRANE; 232_298_CYTOPLASMIC_DOMAIN	55_62_SH3bm; 132_136_HMbm
LAMB3	>tr|F1PFM5|F1PFM5_CANLF Laminin subunit beta 3 OS=Canis lupus familiaris OX=9615 GN=LAMB3 PE=4 SV=2	129.32	Q13751	Laminin subunit beta 3	LAMB3	MRPLLLLCLVWPSFLCAQQACSRGACYPPVGDLLIGRTRFLRASSTCGLTKPETYCTQYGEWQMKCCKCDSRLPHSYNSHRVENVVSSSGPMRWWQSQNDVNPVSLQLDLDRRFQLQDILMDFKGPMPAGMLIERSSDFGNTWQVYQYLAADCASAFPRVRQGQPQSWQDVRCQSLPQRPNGRPEGGKVQLHIMDLASGIPATQSQKIRELGEITNLRVNFTRLAPVPQRGYHPPSAYYAVSQLRLQGRCLCHGHADRCAPQPGAPAGPSTTVQVHDVCVCQHNTAGPNCERCAPFYNNQPWRPADDQDPHECQRCDCNGHSETCHFDPAVFAASQGAHGGVCDNCRDHTEGKNCERCQLHYFRNRRPGAPIQETCIPCECDPDGAVPGVPCDPVTGQCVCKEHVQGERCDLCKPGFTGLTYANPQGCHRCDCNILGSRRDLPCDEETGQCLCLPHVVGPKCDQCAPYHWKLASGRGCEPCACDPHNALSPQCNQFTGQCPCREGFGGLTCNAAALRQCPDRTYGDAGSGCRACDCDFRGTEGPGCDKASGRCLCRPGLTGPRCDQCQRGYCDRYPVCVACHPCFQNYDADLRGRALRLSSLRNATANLWPGLGLEDPGLTSRIADARSKMEQIQAILSSAPATEQELSQVANAIFSIRRTLQGLQPDLPVEEETLSLQGDLKNLDRSFQHLLMTYQSKKEHFERLSGANPSGAFQVLTAAYQRSSRAAQQVSDGSRRLFQLRDSRREAERLEGQLGGGAGVGGPQLVALRLEMASLPDLTPTINKLCGGSRQTACTPGACPGELCPRDNGTACGSHCRGALPRADGAFRMAGQVAEQLQRFNAQLQQTREMIRATEKAALKVQSDAQRLETQVSTSRSQMEEDVRRMRFLIQQVRDFLSDPDTDAATIQEVSEAVLALWLPTDSATVLRKMNEIQAIAARPNVDLVLSQTKQDVARARSLQAAAEQARSRAHAAEGQVEDVVGNLRQGTVALQEAQDTMQGTSRSLRLIQERVAEVQQVLGPAERLVASMTEQLGDFRARLAELRRRARQQREQAVRAQQLSEGAEQQALSAQEGFERMKQKYAELKDQLGRSPMLGDQGSRILSVKTEAEELFGETMEMMDRMKDMESELLRGSQAIQLRSADLTGLEKHVEQIRDYINERVLYYATCK	Laminin subunit beta-3 (Epiligrin subunit bata) (Kalinin B1 chain) (Kalinin subunit beta) (Laminin B1k chain) (Laminin-5 subunit beta) (Nicein subunit beta)	LAMB3 LAMNB1	MRPFFLLCFALPGLLHAQQACSRGACYPPVGDLLVGRTRFLRASSTCGLTKPETYCTQYGEWQMKCCKCDSRQPHNYYSHRVENVASSSGPMRWWQSQNDVNPVSLQLDLDRRFQLQEVMMEFQGPMPAGMLIERSSDFGKTWRVYQYLAADCTSTFPRVRQGRPQSWQDVRCQSLPQRPNARLNGGKVQLNLMDLVSGIPATQSQKIQEVGEITNLRVNFTRLAPVPQRGYHPPSAYYAVSQLRLQGSCFCHGHADRCAPKPGASAGPSTAVQVHDVCVCQHNTAGPNCERCAPFYNNRPWRPAEGQDAHECQRCDCNGHSETCHFDPAVFAASQGAYGGVCDNCRDHTEGKNCERCQLHYFRNRRPGASIQETCISCECDPDGAVPGAPCDPVTGQCVCKEHVQGERCDLCKPGFTGLTYANPQGCHRCDCNILGSRRDMPCDEESGRCLCLPNVVGPKCDQCAPYHWKLASGQGCEPCACDPHNSLSPQCNQFTGQCPCREGFGGLMCSAAAIRQCPDRTYGDVATGCRACDCDFRGTEGPGCDKASGRCLCRPGLTGPRCDQCQRGYCNRYPVCVACHPCFQTYDADLREQALRFGRLRNATASLWSGPGLEDRGLASRILDAKSKIEQIRAVLSSPAVTEQEVAQVASAILSLRRTLQGLQLDLPLEEETLSLPRDLESLDRSFNGLLTMYQRKREQFEKISSADPSGAFRMLSTAYEQSAQAAQQVSDSSRLLDQLRDSRREAERLVRQAGGGGGTGSPKLVALRLEMSSLPDLTPTFNKLCGNSRQMACTPISCPGELCPQDNGTACGSRCRGVLPRAGGAFLMAGQVAEQLRGFNAQLQRTRQMIRAAEESASQIQSSAQRLETQVSASRSQMEEDVRRTRLLIQQVRDFLTDPDTDAATIQEVSEAVLALWLPTDSATVLQKMNEIQAIAARLPNVDLVLSQTKQDIARARRLQAEAEEARSRAHAVEGQVEDVVGNLRQGTVALQEAQDTMQGTSRSLRLIQDRVAEVQQVLRPAEKLVTSMTKQLGDFWTRMEELRHQARQQGAEAVQAQQLAEGASEQALSAQEGFERIKQKYAELKDRLGQSSMLGEQGARIQSVKTEAEELFGETMEMMDRMKDMELELLRGSQAIMLRSADLTGLEKRVEQIRDHINGRVLYYATCK	Secreted, extracellular space, extracellular matrix, basement membrane.	Binding to cells via a high affinity receptor, laminin is thought to mediate the attachment, migration and organization of cells into tissues during embryonic development by interacting with other extracellular matrix components.	collagen-containing extracellular matrix [GO:0062023]; extracellular region [GO:0005576]; laminin-5 complex [GO:0005610]	3	2.5	0.53864	2.1675	5	35707000	12782000	22925000	6.62948	6.88319	7.07563	-0.892607	1.11603	3	2.5	0.2424	1.0493	6	44949000	9969800	34979000	6.52157	7.06669	7.1756	-2.04454	0.0694272	7.12562	0.0499833	6.57552	0.0539562	6.97494	0.091749	-1.46857	0.575966	0.59273	0.523302	0.0367886	0.048783	0.251652	0.295785	0.00432437	[('SFXN3', 0.00342616908122923), ('ATXN10', 0.0005140960479821922), ('BAG2', 0.00022504458557134408), ('LGALS3BP', 0.0001590564049200522)]	250_318_nan; 316_369_nan; 379_428_nan; 431_478_nan; 481_516_nan; 534_581_nan	22_249_Laminin, N-terminal; 250_315_Laminin EGF domain; 316_378_Laminin EGF domain; 379_430_Laminin EGF domain; 431_480_Laminin EGF domain; 481_533_Laminin EGF domain; 534_580_Laminin EGF domain	26_248_Laminin, N-terminal; 250_305_Laminin EGF domain; 316_367_Laminin EGF domain; 379_428_Laminin EGF domain; 431_478_Laminin EGF domain; 481_526_Laminin EGF domain; 534_574_Laminin EGF domain	732_755_Coil; 839_873_Coil; 949_979_Coil; 1043_1063_Coil	249_304_EGF_Lam; 315_369_EGF_Lam; 378_429_EGF_Lam; 430_479_EGF_Lam; 480_532_EGF_Lam; 533_582_EGF_Lam	1_3_SIGNAL_PEPTIDE_N_REGION; 1_17_SIGNAL_PEPTIDE; 4_11_SIGNAL_PEPTIDE_H_REGION; 12_17_SIGNAL_PEPTIDE_C_REGION; 18_1172_NON_CYTOPLASMIC_DOMAIN	173_180_SH3bm; 297_304_SH3bm; 328_332_HMbm; 384_391_SH3bm; 453_460_SH3bm; 1017_1024_SH3bm
DCAF7	>tr|E2REP1|E2REP1_CANLF DDB1 and CUL4 associated factor 7 OS=Canis lupus familiaris OX=9615 GN=DCAF7 PE=4 SV=1	38.926	P61962	DDB1 and CUL4 associated factor 7	DCAF7	MSLHGKRKEIYKYEAPWTVYAMNWSVRPDKRFRLALGSFVEEYNNKVQLVGLDEESSEFICRNTFDHPYPTTKLMWIPDTKGVYPDLLATSGDYLRVWRVGETETRLECLLNNNKNSDFCAPLTSFDWNEVDPYLLGTSSIDTTCTIWGLETGQVLGRVNLVSGHVKTQLIAHDKEVYDIAFSRAGGGRDMFASVGADGSVRMFDLRHLEHSTIIYEDPQHHPLLRLCWNKQDPNYLATMAMDGMEVVILDVRVPCTPVARLNNHRACVNGIAWAPHSSCHICTAADDHQALIWDIQQMPRAIEDPILAYTAEGEINNVQWASTQPDWIAICYNNCLEILRV	DDB1- and CUL4-associated factor 7 (WD repeat-containing protein 68) (WD repeat-containing protein An11 homolog)	DCAF7 HAN11 WDR68	MSLHGKRKEIYKYEAPWTVYAMNWSVRPDKRFRLALGSFVEEYNNKVQLVGLDEESSEFICRNTFDHPYPTTKLMWIPDTKGVYPDLLATSGDYLRVWRVGETETRLECLLNNNKNSDFCAPLTSFDWNEVDPYLLGTSSIDTTCTIWGLETGQVLGRVNLVSGHVKTQLIAHDKEVYDIAFSRAGGGRDMFASVGADGSVRMFDLRHLEHSTIIYEDPQHHPLLRLCWNKQDPNYLATMAMDGMEVVILDVRVPCTPVARLNNHRACVNGIAWAPHSSCHICTAADDHQALIWDIQQMPRAIEDPILAYTAEGEINNVQWASTQPDWIAICYNNCLEILRV	Cytoplasm. Nucleus. Note=Overexpression of DIAHP1 or active RHOA causes translocation from the nucleus to cytoplasm.	Involved in craniofacial development. Acts upstream of the EDN1 pathway and is required for formation of the upper jaw equivalent, the palatoquadrate. The activity required for EDN1 pathway function differs between the first and second arches (By similarity). Associates with DIAPH1 and controls GLI1 transcriptional activity. Could be involved in normal and disease skin development. May function as a substrate receptor for CUL4-DDB1 E3 ubiquitin-protein ligase complex. {ECO:0000250, ECO:0000269|PubMed:16887337, ECO:0000269|PubMed:16949367}.	Cul4-RING E3 ubiquitin ligase complex [GO:0080008]; cytoplasm [GO:0005737]; cytosol [GO:0005829]; nuclear body [GO:0016604]; nuclear matrix [GO:0016363]; nucleoplasm [GO:0005654]; nucleus [GO:0005634]; protein-containing complex [GO:0032991]	5	21.6	0.17338	1.545	6	102100000	18974000	83125000	6.57919	7.22076	7.31006	-2.52799	0.627607	6	21.9	0.08459	1.4571	3	220850000	23871000	196970000	6.59972	7.51625	7.56595	-3.56337	0.5431	7.438	0.127945	6.58945	0.0102652	7.36851	0.147744	-3.04568	0.517689	0.585353	0.0422535	0.113753	0.0989356	0.123592	0.165839	0.226049	[('DYRK1A', 0.12596096915723093), ('DIAPH1', 0.01894586162064458), ('MAP3K1', 0.01707072047555153), ('TCP1', 0.0136341220262892), ('CCT2', 0.0123353780284121), ('AGO2', 0.0067918629474799045), ('CCT6A', 0.004290123089072925), ('CCT8', 0.004155029173628451), ('CCT7', 0.004017272770411025), ('CCT3', 0.003900143265223392), ('CCT4', 0.003501946908759477), ('CCT5', 0.003245191241477502), ('FAF2', 0.001788289224858198), ('SFN', 0.0015514636678750661), ('BIRC2', 0.000630439981186836), ('DDB1', 0.0004762023884814434), ('SOWAHC', 0.0002959885092449314), ('CSNK2A2', 0.00023362853416236372), ('CAMSAP3', 0.00014771981462099288), ('CFAP410', 0.00014760106066129275), ('KIAA1671', 0.00014746813422070767), ('CRTC3', 0.0001447035854370603), ('PARD3', 0.00014255560599090488), ('FNTB', 0.00013985715002504478), ('PFDN2', 0.00013677730048542927), ('LRCH3', 0.00013614627501990327), ('TXNDC5', 0.0001334132573772961), ('PPFIBP1', 0.00013238753046045467), ('XRN2', 0.00013199546879924133), ('RAB3IP', 0.00012949595738937585), ('EPS15L1', 0.00012438247858009803), ('CLASP2', 0.0001223309448593923), ('FOXK1', 0.0001184046198734266), ('VBP1', 0.00011113439559534821), ('PRKACB', 0.00010390308678338088), ('DOCK7', 0.00010169835206657133), ('PFDN5', 8.617909385822446e-05), ('MED23', 8.04261956082947e-05), ('NFATC2', 7.104209614775027e-05), ('PPP1CB', 6.283629192129578e-05), ('CSNK2A1', 5.9515630054173393e-05), ('COPS6', 5.7882883450861246e-05), ('PRKCI', 5.7140756615910975e-05), ('NUMB', 5.684585401233588e-05), ('YWHAG', 5.336543104448293e-05), ('YWHAH', 4.9138056187698885e-05), ('XPO1', 3.760670584324304e-05), ('PRKACA', 3.5124677485844346e-05), ('YWHAB', 3.29448279762638e-05), ('CSNK2B', 2.8292107141015525e-05), ('CUL5', 2.8158517945875432e-05), ('YWHAZ', 2.25697464271415e-05), ('SMAD2', 1.8691152791638995e-05), ('SKP1', 1.218245027048073e-05), ('SMAD3', 1.1309951892060537e-05), ('VCP', 1.1270695290049768e-05)]	19_334_WD40-repeat-containing domain superfamily	170_304_WD40-repeat-containing domain; 262_304_WD40 repeat	259_295_WD40 repeat				248_255_SH3bm; 339_342_PDZbmII
ACAD9	>tr|F1PV09|F1PV09_CANLF Acyl-CoA dehydrogenase family member 9 OS=Canis lupus familiaris OX=9615 GN=ACAD9 PE=3 SV=2	68.564	Q9H845	Acyl-CoA dehydrogenase family member 9	ACAD9	MGVGVLFLRRALAARPSRAPVAFATSRRLLRTSPPSRAFAKQLFLGKIEKKEVFPFPEVSQDELNEINQFVGPLEKFFTEEVDSERIDREGKIPNETLEKLKNLGLFGMQVPEEYGGLGLSNTMYARLGEIIGLDGSIAVTLAAHQAIGLKGIILAGNKEQKAKYLPRLASGEHIAAFCLTEPTSGSDAASIKTRATLSEDKKHYILNGSKIWITNGGIANVFTVFAKTQVVDSDGSVKDKITALIVERDFGGVTNGKPEDKLGIRGSNTCEVHFENTKVPIENVLGEVGGGFKVAMNILNSGRFSMGSLVAGMLKKLIEMTAAYACTRKQFNKNLSEFGLIQEKFALMAQKTYVMESMAYLTAGMLDQPGFPDCSIEAAMVKVFSSEGAWQCVSEALQVLGGSGYMRDYPYERLLRDSRILLIFEGTNEILRMYIALTGLQHAGRILTTRINELKRGNVTTVIETVSQRLRDSLSRTVDLGLTGKLGAVHPSVADSANKLEENVYYFGRTVETLLLRFGKTIVEEQMVLKRVANILINLYGMTAVLSRASRSIRVGLRNHDHEVLLANIFCAEAYYQNLFTLSQLDKYSPENLDEQIKKVSQQVLEKQAYICAHPLDRTS	Acyl-CoA dehydrogenase family member 9, mitochondrial (ACAD-9) (EC 1.3.99.-)	ACAD9	MSGCGLFLRTTAAARACRGLVVSTANRRLLRTSPPVRAFAKELFLGKIKKKEVFPFPEVSQDELNEINQFLGPVEKFFTEEVDSRKIDQEGKIPDETLEKLKSLGLFGLQVPEEYGGLGFSNTMYSRLGEIISMDGSITVTLAAHQAIGLKGIILAGTEEQKAKYLPKLASGEHIAAFCLTEPASGSDAASIRSRATLSEDKKHYILNGSKVWITNGGLANIFTVFAKTEVVDSDGSVKDKITAFIVERDFGGVTNGKPEDKLGIRGSNTCEVHFENTKIPVENILGEVGDGFKVAMNILNSGRFSMGSVVAGLLKRLIEMTAEYACTRKQFNKRLSEFGLIQEKFALMAQKAYVMESMTYLTAGMLDQPGFPDCSIEAAMVKVFSSEAAWQCVSEALQILGGLGYTRDYPYERILRDTRILLIFEGTNEILRMYIALTGLQHAGRILTTRIHELKQAKVSTVMDTVGRRLRDSLGRTVDLGLTGNHGVVHPSLADSANKFEENTYCFGRTVETLLLRFGKTIMEEQLVLKRVANILINLYGMTAVLSRASRSIRIGLRNHDHEVLLANTFCVEAYLQNLFSLSQLDKYAPENLDEQIKKVSQQILEKRAYICAHPLDRTC	Mitochondrion {ECO:0000269|PubMed:20816094}.	Required for mitochondrial complex I assembly (PubMed:20816094, PubMed:24158852). Has a dehydrogenase activity on palmitoyl-CoA (C16:0) and stearoyl-CoA (C18:0). It is three times more active on palmitoyl-CoA than on stearoyl-CoA. However, it does not play a primary role in long-chain fatty acid oxidation in vivo (PubMed:20816094, PubMed:24158852). Has little activity on octanoyl-CoA (C8:0), butyryl-CoA (C4:0) or isovaleryl-CoA (5:0). {ECO:0000269|PubMed:20816094, ECO:0000269|PubMed:24158852}.	dendrite [GO:0030425]; mitochondrial inner membrane [GO:0005743]; mitochondrial membrane [GO:0031966]; mitochondrion [GO:0005739]; nucleus [GO:0005634]	4	6.4	0.32454	1.3295	3	37038000	10772000	26266000	6.43024	6.81733	6.96659	-1.62353	0.410884	4	6.9	0.20827	1.6914	5	34878000	11870000	23008000	6.47239	6.75982	6.94049	-2.26347	0.758218	6.95354	0.013048	6.45131	0.0210772	6.78858	0.0287575	-1.9435	0.319971	0.584551	0.173667	0.17147	0.166043	0.0839774	0.0417992	0.00411827	[('RFX3', 0.0006796140155392425), ('PDK3', 0.0006143293021139202), ('EVPL', 0.0005623493203250151), ('PDK2', 0.0004865007065425571), ('SDHA', 0.00047692403238105627), ('SERPINB5', 0.0002552133581991982), ('PPL', 0.00024074971144731288), ('FAF2', 0.00023622749618070813), ('OTUD7B', 0.0001888914392616874), ('PDK1', 0.0001420536558831005), ('OCLN', 0.00013881638757521063), ('TIMM50', 3.71371280564687e-05), ('CDC42', 2.6652673247899414e-05), ('DLAT', 2.4498273826237728e-05), ('VDAC1', 8.309719223808212e-06)]	66_303_Acyl-CoA dehydrogenase/oxidase, N-terminal and middle domain superfamily; 288_437_Acyl-CoA dehydrogenase-like, C-terminal; 507_579_Acyl-CoA dehydrogenase-like, C-terminal		68_173_Acyl-CoA dehydrogenase/oxidase, N-terminal; 177_277_Acyl-CoA oxidase/dehydrogenase, central domain; 290_437_Acyl-CoA dehydrogenase/oxidase C-terminal		38_445_VLCAD	1_19_SIGNAL_PEPTIDE; 1_2_SIGNAL_PEPTIDE_N_REGION; 3_14_SIGNAL_PEPTIDE_H_REGION; 15_19_SIGNAL_PEPTIDE_C_REGION; 20_621_NON_CYTOPLASMIC_DOMAIN	118_125_PTBbm; 257_265_SH3bm; 366_373_SH3bm; 485_492_SH3bm
DDO	>tr|F1PAL6|F1PAL6_CANLF D-aspartate oxidase OS=Canis lupus familiaris OX=9615 GN=DDO PE=4 SV=2;>tr|J9P7G3|J9P7G3_CANLF D-aspartate oxidase OS=Canis lupus familiaris OX=9615 GN=DDO PE=4 SV=1	36.807	Q99489	D-aspartate oxidase	DDO	MHQPRVAVVGAGVVGLSTALCLSRLGPPCAVTVVADKVTPHTTSDVAAGMLIPHTYPDIPIPKQKQWFRETFDHLFAIANSAEAEDAGVHLVSGWQIFRSVPTEEVPFWADVVLGFRRMTEAELKKFPQHVFGYAFTTLKCESSTYLSWLEKRLRASGVPILSRRLGDLWELHPAFDVVVNCSGLGSRQLAGDAEVLPVRGQVLRVRAPWVKHFIREGAGLTYVYPGASDVVLGGTRQEGDWNLSPDAEASRDIFSRCCALEPSLRGAAGLREQVGLRPGGRGVRLQAERVRGAAGTLRVVHHYGHGGGGVAVLWGASLEAALLLQNKISLRSGVQRSAL	D-aspartate oxidase (DASOX) (DDO) (EC 1.4.3.1)	DDO	MDTARIAVVGAGVVGLSTAVCISKLVPRCSVTIISDKFTPDTTSDVAAGMLIPHTYPDTPIHTQKQWFRETFNHLFAIANSAEAGDAGVHLVSGWQIFQSTPTEEVPFWADVVLGFRKMTEAELKKFPQYVFGQAFTTLKCECPAYLPWLEKRIKGSGGWTLTRRIEDLWELHPSFDIVVNCSGLGSRQLAGDSKIFPVRGQVLQVQAPWVEHFIRDGSGLTYIYPGTSHVTLGGTRQKGDWNLSPDAENSREILSRCCALEPSLHGACNIREKVGLRPYRPGVRLQTELLARDGQRLPVVHHYGHGSGGISVHWGTALEAARLVSECVHALRTPIPKSNL	Peroxisome.	Selectively catalyzes the oxidative deamination of D-aspartate and its N-methylated derivative, N-methyl D-aspartate.	cytosol [GO:0005829]; peroxisomal matrix [GO:0005782]; peroxisome [GO:0005777]	4	16.2	0.1798	1.2335	4	47577000	10089000	37488000	6.40179	6.97183	7.07534	-2.47554	0.302758	2	6.2	0.12042	1.8111	3	60020000	11321000	48699000	6.75285	7.38649	7.47727	-3.05385	0.856866	7.2763	0.200964	6.57732	0.175533	7.17916	0.207329	-2.76469	0.289159	0.579812	0.277054	0.206269	0.236161	0.0693805	0.09716	0.0261128	[('PEX5', 0.02608609598413082), ('COPS5', 2.6729516628317882e-05)]	2_209_nan; 196_282_nan; 270_327_nan		6_323_FAD dependent oxidoreductase			1_21_SIGNAL_PEPTIDE; 1_5_SIGNAL_PEPTIDE_N_REGION; 6_16_SIGNAL_PEPTIDE_H_REGION; 17_21_SIGNAL_PEPTIDE_C_REGION; 22_341_NON_CYTOPLASMIC_DOMAIN	53_60_SH3bm; 202_209_SH3bm; 275_282_SH3bm; 338_341_PDZbmI
KIRREL1	>tr|F1Q051|F1Q051_CANLF Kirre like nephrin family adhesion molecule 1 OS=Canis lupus familiaris OX=9615 GN=KIRREL1 PE=4 SV=2	82.875	Q96J84	Kirre like nephrin family adhesion molecule 1	KIRREL1	MLSLLVWILTLSDTFSQGTQTRFSQEPADQTVVAGQRAVLPCVLLNYSGIVQWTKDGLALGMGQGLKAWPRYRVVGSADAGQYNLEITDAELSDDASYECQATEAALRSRRAKLTVLIPPEDTRIDGGPVLLLQAGTPHNLTCRAFNAKPAATIIWFRDGTQQEGAVASTELLKDGKRETTVSQLLINPTDLDIGRVFTCRSVNEAVPTGKETSIELDVHHPPTVTLSIEPQTVQEGERVVFTCQATANPEILGYRWAKGGFVIEDAHESRYETNVDYSFFTEPVSCEVHNKVGSTNVSTLVNVHFAPRIVVDPKPTTTDIGSDVTLTCVWVGNPPLTLTWTKKDSNMVLSNSNQLLLKSVTQADAGTYTCRAIVPRIGVAEREVPLYVNGPPIISSEAVQYAVRGDGGKVECFIGSTPPPDRIAWAWKENFLEVGTLERYTVERTNSGSGVLSTLTINNVMEADFQTHYNCTAWNSFGPGTAIIQLEEREVLPVGVIAGATIGAGVLLTFFFIALVFFLYRRRKGSRKDVTLRKLDIKVETVNREPLTMHSDREDDTASVSTATRVMKAIYSSFKDDVDLKQDLRCDAMDTREEYEMKDPTNGYYNVRAHEDRPASRAVLYADYRAPGPARFDGRPASRLSHSSGYAQLSSYSRAPASDFGPEPPAAGPPNAAGADGAGALSYENYDKFGPHPFPAAAGFPGYRLGYPQAPAGLERTPFEAYDPIGKYATATRFSYTSQHSDFGQRFQQRMQTHV	Kin of IRRE-like protein 1 (Kin of irregular chiasm-like protein 1) (Nephrin-like protein 1)	KIRREL1 KIRREL NEPH1	MLSLLVWILTLSDTFSQGTQTRFSQEPADQTVVAGQRAVLPCVLLNYSGIVQWTKDGLALGMGQGLKAWPRYRVVGSADAGQYNLEITDAELSDDASYECQATEAALRSRRAKLTVLIPPEDTRIDGGPVILLQAGTPHNLTCRAFNAKPAATIIWFRDGTQQEGAVASTELLKDGKRETTVSQLLINPTDLDIGRVFTCRSMNEAIPSGKETSIELDVHHPPTVTLSIEPQTVQEGERVVFTCQATANPEILGYRWAKGGFLIEDAHESRYETNVDYSFFTEPVSCEVHNKVGSTNVSTLVNVHFAPRIVVDPKPTTTDIGSDVTLTCVWVGNPPLTLTWTKKDSNMVLSNSNQLLLKSVTQADAGTYTCRAIVPRIGVAEREVPLYVNGPPIISSEAVQYAVRGDGGKVECFIGSTPPPDRIAWAWKENFLEVGTLERYTVERTNSGSGVLSTLTINNVMEADFQTHYNCTAWNSFGPGTAIIQLEEREVLPVGIIAGATIGASILLIFFFIALVFFLYRRRKGSRKDVTLRKLDIKVETVNREPLTMHSDREDDTASVSTATRVMKAIYSSFKDDVDLKQDLRCDTIDTREEYEMKDPTNGYYNVRAHEDRPSSRAVLYADYRAPGPARFDGRPSSRLSHSSGYAQLNTYSRGPASDYGPEPTPPGPAAPAGTDTTSQLSYENYEKFNSHPFPGAAGYPTYRLGYPQAPPSGLERTPYEAYDPIGKYATATRFSYTSQHSDYGQRFQQRMQTHV	Cell membrane {ECO:0000305}; Single-pass type I membrane protein {ECO:0000305}. Note=Predominantly located at podocyte slit diaphragm.	Plays a significant role in the normal development and function of the glomerular permeability. Signaling protein that needs the presence of TEC kinases to fully trans-activate the transcription factor AP-1 (By similarity). {ECO:0000250}.	cell-cell junction [GO:0005911]; cell projection membrane [GO:0031253]; dendritic shaft [GO:0043198]; integral component of membrane [GO:0016021]; membrane raft [GO:0045121]; perinuclear region of cytoplasm [GO:0048471]; plasma membrane [GO:0005886]	2	3	0.45603	3.4649	2	18857000	6245400	12611000	6.49453	6.79972	6.97444	-1.1328	1.79281	3	5.3	0.2744	0.6425	3	25173000	5382300	19790000	6.25385	6.81932	6.92381	-1.86565	-0.638232	6.94913	0.0253144	6.37419	0.120342	6.80952	0.0098025	-1.49922	0.366424	0.577291	1.21552	0.00471212	0.0056081	0.476679	0.370987	0.055182	[('TJP1', 0.052831728818746336), ('TBC1D22A', 0.0020711509778567525), ('GRB2', 0.0002791518329397557)]	22_120_Immunoglobulin-like domain superfamily; 119_223_Immunoglobulin-like domain superfamily; 219_304_Immunoglobulin-like domain superfamily; 307_395_Immunoglobulin-like domain superfamily; 392_487_Immunoglobulin-like domain superfamily	21_115_Immunoglobulin-like domain; 120_216_Immunoglobulin-like domain; 223_299_Immunoglobulin-like domain; 308_373_Immunoglobulin-like domain; 392_488_Immunoglobulin-like domain	22_116_Immunoglobulin I-set; 136_205_CD80-like, immunoglobulin C2-set; 308_373_nan	497_519_TMhelix	138_219_Ig2_KIRREL3-like; 325_373_Ig; 391_488_Ig5_KIRREL3; 494_525_TM_EGFR-like	1_1_SIGNAL_PEPTIDE_N_REGION; 1_16_SIGNAL_PEPTIDE; 2_11_SIGNAL_PEPTIDE_H_REGION; 12_16_SIGNAL_PEPTIDE_C_REGION; 17_494_NON_CYTOPLASMIC_DOMAIN; 495_521_TRANSMEMBRANE; 522_757_CYTOPLASMIC_DOMAIN	112_119_SH3bm; 215_222_SH3bm; 307_314_SH3bm; 328_335_SH3bm; 385_392_SH3bm; 629_633_HMbm; 656_661_SH3bm; 661_668_SH3bm; 705_712_SH3bm; 754_757_PDZbmI
DPH7	>tr|F1Q1B7|F1Q1B7_CANLF Diphthamide biosynthesis 7 OS=Canis lupus familiaris OX=9615 GN=DPH7 PE=4 SV=2	51.026	Q9BTV6	Diphthamide biosynthesis 7	DPH7	VTGSRVRLLQAVDTEYTADSVEWCPLEGCRHLLACGTYQLQKPGDQAADPESKPQIRLGRLYLYSFSEDSTASPLLEIQRRDTSAILDLKWCHIPVAGHALLGVANAGGSIELLRLVGSETAYTLELVSCFALERQCLALSLDWSTRKTEWASDQPLKIISSDSKGQLHLLEVNEAGTRLQDLASWHAHQFEAWIAAFNYWQTEIVYSGGDDGLLKGWDTRTPGTSVFTSDRHSMGVCSIQSSPHRENILATGSYDEHILLWDTRNMKQPFADMPTQGGVWRLKWHPFHHHLLLAACMHSGFRIFNCQKAIDEKQEACTVSVSHTLSNSLVYGADWSWLYFGNLSQTHQSYHLGSSPCNNSGARAAHLCSMKAVYQSPAPSLHHLAEDVEEDHSKLRTLLQPLTEDMVKSGTRLHTAGAKFCDRDLYLEAVNSDADLLATCSFYDHVLHLWKWENS	Diphthine methyltransferase (EC 3.1.1.97) (Diphthamide biosynthesis protein 7) (WD repeat-containing protein 85)	DPH7 C9orf112 WDR85	MMGCFALQTVDTELTADSVEWCPLQGCRHLLACGTYQLRRPEDRPAGPQNKGGMEVKEPQVRLGRLFLYSFNDNNSIHPLVEVQRKDTSAILDMKWCHIPVAGHALLGLADASGSIQLLRLVESEKSHVLEPLSSLALEEQCLALSLDWSTGKTGRAGDQPLKIISSDSTGQLHLLMVNETRPRLQKVASWQAHQFEAWIAAFNYWHPEIVYSGGDDGLLRGWDTRVPGKFLFTSKRHTMGVCSIQSSPHREHILATGSYDEHILLWDTRNMKQPLADTPVQGGVWRIKWHPFHHHLLLAACMHSGFKILNCQKAMEERQEATVLTSHTLPDSLVYGADWSWLLFRSLQRAPSWSFPSNLGTKTADLKGASELPTPCHECREDNDGEGHARPQSGMKPLTEGMRKNGTWLQATAATTRDCGVNPEEADSAFSLLATCSFYDHALHLWEWEGN		Catalyzes the demethylation of diphthine methyl ester to form diphthine, an intermediate diphthamide biosynthesis, a post-translational modification of histidine which occurs in translation elongation factor 2 (EEF2) which can be ADP-ribosylated by diphtheria toxin and by Pseudomonas exotoxin A (Eta). {ECO:0000250|UniProtKB:P38332, ECO:0000269|PubMed:19965467, ECO:0000269|PubMed:23486472}.		2	5.5	0.2854	1.8454	2	38638000	13420000	25217000	6.82672	7.10066	7.28598	-1.80894	0.883934	3	11.6	0.1711	1.2022	2	68186000	5638300	62548000	6.27403	7.31909	7.35657	-2.54709	0.265677	7.32128	0.0352947	6.55037	0.276348	7.20988	0.109214	-2.17802	0.369073	0.574805	0.309128	0.0652077	0.0529111	0.191754	0.242171	0.00278463	[('RALGAPB', 0.0027559097866834497), ('CUL3', 1.5523393153743644e-05), ('PML', 1.3192323231236246e-05)]	64_341_WD40-repeat-containing domain superfamily	191_277_WD40-repeat-containing domain; 235_277_WD40 repeat	236_268_WD40 repeat				41_48_SH3bm; 52_59_SH3bm; 125_132_SH3bm; 227_231_HMbm
ADD1	>tr|E2RJW7|E2RJW7_CANLF Adducin 1 OS=Canis lupus familiaris OX=9615 GN=ADD1 PE=4 SV=2;>tr|E2RJW9|E2RJW9_CANLF Adducin 1 OS=Canis lupus familiaris OX=9615 GN=ADD1 PE=4 SV=2	81.101	P35611	Adducin 1	ADD1	MNGDTRAAVVTSPPPTTAPHKERYFDRVDENNPEYLRERNMAPDLRQDFNMMEQKKRVSMILQSPAFCEELESMIQEQFKKGKNPTGLLALQQIADFMTTNVPNVYPAAPQGGMAALNMSLGMVTPVNDLRGSDSIAYDKGEKLLRCKLAAFYRLADLFGWSQLIYNHITTRVSSEQEHFLIVPFGLLYSEVTASSLVKINLQGDVVDRGSTNLGVNQAGFVLHSAIYAARPDVKCVVHIHIPAGAAVSAMKCGLLPISPEALSLGEVAYHDYHGILVDEEEKVLIQKNLGPKSKVLILRNHGLVSVGESVEEAFYYIHNLVVACEIQVRTLASAGGPDNLVLLDPGKYKAKSRSPGSPAGEGTGSPPKWQIGEQEFEALMRMLDNLGYRTGYPYRYPALREKSKKHSDVEAPASVTGYSFAGDGDPGTCSPLRHSFQKQQREKTRWLSSGRGDDASEEGQNGSSPKSKTKWTKEDGHRTSTSAVPNLFVPLNTNPKEVQEMRNKIREQNLQDIKTAGPQSQVLCGVVMDRSLVQGELVTASKAIIEKEYQPHVIVSTTGPNPFNALTDRELEEYRREVERKQKGPEENLDETREQKEKSPPEHAAAPHTPPSTPVKLGEDLPQEPISGEDSDAATFKPTLPDLSPDEPSEVLGFPTLEEEEEEGEALSEAREPPSPTGSPVAASPEPASAQVAEEAASPAAEEGAAVDPGSDGSPGKSPSKKKKKFRTPSFLKKSKKRSDS	Alpha-adducin (Erythrocyte adducin subunit alpha)	ADD1 ADDA	MNGDSRAAVVTSPPPTTAPHKERYFDRVDENNPEYLRERNMAPDLRQDFNMMEQKKRVSMILQSPAFCEELESMIQEQFKKGKNPTGLLALQQIADFMTTNVPNVYPAAPQGGMAALNMSLGMVTPVNDLRGSDSIAYDKGEKLLRCKLAAFYRLADLFGWSQLIYNHITTRVNSEQEHFLIVPFGLLYSEVTASSLVKINLQGDIVDRGSTNLGVNQAGFTLHSAIYAARPDVKCVVHIHTPAGAAVSAMKCGLLPISPEALSLGEVAYHDYHGILVDEEEKVLIQKNLGPKSKVLILRNHGLVSVGESVEEAFYYIHNLVVACEIQVRTLASAGGPDNLVLLNPEKYKAKSRSPGSPVGEGTGSPPKWQIGEQEFEALMRMLDNLGYRTGYPYRYPALREKSKKYSDVEVPASVTGYSFASDGDSGTCSPLRHSFQKQQREKTRWLNSGRGDEASEEGQNGSSPKSKTKWTKEDGHRTSTSAVPNLFVPLNTNPKEVQEMRNKIREQNLQDIKTAGPQSQVLCGVVMDRSLVQGELVTASKAIIEKEYQPHVIVSTTGPNPFTTLTDRELEEYRREVERKQKGSEENLDEAREQKEKSPPDQPAVPHPPPSTPIKLEEDLVPEPTTGDDSDAATFKPTLPDLSPDEPSEALGFPMLEKEEEAHRPPSPTEAPTEASPEPAPDPAPVAEEAAPSAVEEGAAADPGSDGSPGKSPSKKKKKFRTPSFLKKSKKKSDS	Cytoplasm, cytoskeleton. Cell membrane; Peripheral membrane protein; Cytoplasmic side.	Membrane-cytoskeleton-associated protein that promotes the assembly of the spectrin-actin network. Binds to calmodulin.	cell-cell adherens junction [GO:0005913]; cytoplasm [GO:0005737]; cytoskeleton [GO:0005856]; cytosol [GO:0005829]; F-actin capping protein complex [GO:0008290]; focal adhesion [GO:0005925]; nuclear body [GO:0016604]; nucleoplasm [GO:0005654]; nucleus [GO:0005634]; plasma membrane [GO:0005886]; plasma membrane raft [GO:0044853]; postsynaptic density [GO:0014069]	8	13.9	0.14569	0.94997	6	151270000	21708000	129560000	6.43353	7.20938	7.27666	-2.77903	-0.0740461	10	19.1	0.085861	2.3314	10	259250000	21489000	237760000	6.33222	7.37614	7.41372	-3.54185	1.2212	7.34519	0.068528	6.38287	0.0506568	7.29276	0.0833789	-3.16044	0.381413	0.573575	0.647621	0.355649	0.349985	0.0317476	0.0478768	0.0448662	[('HSPH1', 0.03682968180526058), ('SIN3A', 0.002390456791441304), ('ATL2', 0.0006957403126582612), ('INF2', 0.0006936926383631639), ('TPM3', 0.0006466625129289633), ('CAPZA2', 0.0005501676750704885), ('CDKN2AIP', 0.0005303859977000727), ('TK1', 0.00047516583366317657), ('NUP54', 0.0004615584590190646), ('PDHA1', 0.00027396297903429286), ('MYO1C', 0.00024652153919713164), ('DST', 0.0002141370785189729), ('SPTBN1', 0.00013197561226815317), ('SVIL', 0.00012940669977671326), ('MMS19', 0.00010104150897787112), ('MAPRE1', 8.953047651583877e-05), ('SPTAN1', 8.036599558344725e-05), ('IQGAP1', 7.986035440935482e-05), ('RPA2', 5.230838609996898e-05), ('CSNK2B', 4.84582553378573e-05), ('XPO1', 4.7401225649165235e-05), ('DYNC1I2', 4.637400886979203e-05), ('RPA1', 3.931224348666325e-05), ('VCP', 1.2014729657032146e-05)]	142_335_Class II aldolase/adducin N-terminal domain superfamily		147_329_Class II aldolase/adducin N-terminal	572_596_Coil	142_352_Aldolase_II		6_13_SH3bm; 28_35_PTBbm; 103_110_SH3bm; 253_260_SH3bm; 352_359_SH3bm; 382_389_PTBbm; 406_413_SH3bm; 485_489_HMbm; 560_564_HMbm; 598_605_SH3bm; 608_615_SH3bm; 619_626_SH3bm; 635_642_SH3bm; 642_649_SH3bm; 663_670_SH3bm
ZW10	>tr|F6UZG3|F6UZG3_CANLF Zw10 kinetochore protein OS=Canis lupus familiaris OX=9615 GN=ZW10 PE=4 SV=1	88.824	O43264	Zw10 kinetochore protein	ZW10	MASFVTEVLAHSGRLEKEDLGTRISRLTRRVEEIKGEVCTMISKKYSEFLPSMQSAQDLVTQVDKLSEDIDLLKSRIESEVRRDLHVSTAEFTDLKQQLERDSVVLSLLKQLQQFSAAIEEYNCALTEKKYVTAAQCLEEAQKCLKLLKSRKCFDLKVLKSLSMELTIQKQNILYHLGEEWQKLIVWKFPPSKDTSNLESFLQTELHLYIEQSQKEEKTPVPPISSVLLAFSILEELQMKLKSFGQLLLKYILKPLASCPSLCAITERQPNIIIIRFESVMTDLEHPSPSEVFAKIKLVLEVLQKHLLDLPLDTDLENEKTSKIILAEMLGDMIWEDLSECLIKNCLVYSIPTNSSKLQQYEEIIQSTEEFENALKEMRFLKGDTTDLLKYARNINSHFANKKCQDVIVAARNLMTSEIHNTVKITPDYKINVPALPCPEKDEKPQVQNMSKTQFNEVVNLEPENTLDQHSFSLPTCRISESVKQLMELAYQTLVEATTSSDQCAVQLFYSVRNIFHLFHDVVPTYHKENLQTLPQLAAIHHNNCMYIAHHLLTLGHQFRSRLAPILCDGTATFVDLVPSFRRLGTECFLAQMRAQKGELLERLSSARNFSNMDDEENYSAASKAVRQVLHQLKRLGIVWQDVLPVNIYCKAMGTLLNTAISEIIGRITALEDISTEDGDRLYSLCKTVMDEGPHVFAPLSEESKNTKYQEEVPVYVSKWMPFKELMMMLQASLQEIGDRWADGKGPLAAAFSSSEVKALIRALFQNTERRAAALAKIK	Centromere/kinetochore protein zw10 homolog	ZW10	MASFVTEVLAHSGRLEKEDLGTRISRLTRRVEEIKGEVCNMISKKYSEFLPSMQSAQGLITQVDKLSEDIDLLKSRIESEVRRDLHVSTGEFTDLKQQLERDSVVLSLLKQLQEFSTAIEEYNCALTEKKYVTGAQRLEEAQKCLKLLKSRKCFDLKILKSLSMELTIQKQNILYHLGEEWQKLIVWKFPPSKDTSSLESYLQTELHLYTEQSHKEEKTPMPPISSVLLAFSVLGELHSKLKSFGQMLLKYILRPLASCPSLHAVIESQPNIVIIRFESIMTNLEYPSPSEVFTKIRLVLEVLQKQLLDLPLDTDLENEKTSTVPLAEMLGDMIWEDLSECLIKNCLVYSIPTNSSKLQQYEEIIQSTEEFENALKEMRFLKGDTTDLLKYARNINSHFANKKCQDVIVAARNLMTSEIHNTVKIIPDSKINVPELPTPDEDNKLEVQKVSNTQYHEVMNLEPENTLDQHSFSLPTCRISESVKKLMELAYQTLLEATTSSDQCAVQLFYSVRNIFHLFHDVVPTYHKENLQKLPQLAAIHHNNCMYIAHHLLTLGHQFRLRLAPILCDGTATFVDLVPGFRRLGTECFLAQMRAQKGELLERLSSARNFSNMDDEENYSAASKAVRQVLHQLKRLGIVWQDVLPVNIYCKAMGTLLNTAISEVIGKITALEDISTEDGDRLYSLCKTVMDEGPQVFAPLSEESKNKKYQEEVPVYVPKWMPFKELMMMLQASLQEIGDRWADGKGPLAAAFSSSEVKALIRALFQNTERRAAALAKIK	Cytoplasm {ECO:0000269|PubMed:15029241}. Endoplasmic reticulum membrane {ECO:0000269|PubMed:15029241}; Peripheral membrane protein {ECO:0000269|PubMed:15029241}. Chromosome, centromere, kinetochore {ECO:0000269|PubMed:11590237, ECO:0000269|PubMed:15485811, ECO:0000269|PubMed:15824131}. Cytoplasm, cytoskeleton, spindle {ECO:0000269|PubMed:11590237}. Note=Dynamic pattern of localization during the cell cycle. In most cells at interphase, present diffusely in the cytoplasm (PubMed:15029241). In prometaphase, associated with the kinetochore. At metaphase, detected both at the kinetochores and, most prominently, at the spindle, particularly at the spindle poles. In very early anaphase, detected on segregating kinetochores. In late anaphase and telophase, accumulates at the spindle midzone (PubMed:11590237). {ECO:0000269|PubMed:11590237, ECO:0000269|PubMed:15029241}.	Essential component of the mitotic checkpoint, which prevents cells from prematurely exiting mitosis. Required for the assembly of the dynein-dynactin and MAD1-MAD2 complexes onto kinetochores. Its function related to the spindle assembly machinery is proposed to depend on its association in the mitotic RZZ complex (PubMed:11590237, PubMed:15485811, PubMed:15824131). Involved in regulation of membrane traffic between the Golgi and the endoplasmic reticulum (ER); the function is proposed to depend on its association in the interphase NRZ complex which is believed to play a role in SNARE assembly at the ER (PubMed:15029241). {ECO:0000269|PubMed:11590237, ECO:0000269|PubMed:15029241, ECO:0000269|PubMed:15094189, ECO:0000269|PubMed:15485811, ECO:0000269|PubMed:15824131, ECO:0000305}.	condensed chromosome kinetochore [GO:0000777]; cytosol [GO:0005829]; Dsl1/NZR complex [GO:0070939]; endoplasmic reticulum [GO:0005783]; endoplasmic reticulum membrane [GO:0005789]; kinetochore [GO:0000776]; kinetochore microtubule [GO:0005828]; membrane [GO:0016020]; nucleus [GO:0005634]; RZZ complex [GO:1990423]; spindle pole [GO:0000922]	10	15	0.21538	1.7433	4	230910000	36585000	194320000	6.5633	7.28852	7.36344	-2.21504	0.801821	13	21.2	0.12013	1.2679	7	526760000	113400000	413360000	6.94067	7.50239	7.60767	-3.05733	0.342441	7.48556	0.122113	6.75199	0.188683	7.39545	0.106934	-2.63619	0.421144	0.572131	0.22969	0.0786003	0.0653092	0.170923	0.204766	0.181152	[('KNTC1', 0.09195041017833047), ('STX18', 0.08783564624943638), ('BSG', 0.0003830797621841915), ('SEC22B', 0.00033553909168528137), ('TRAF6', 0.00029882949248033334), ('EGFR', 0.00020914613790740843), ('UGGT1', 2.6414583197924562e-05), ('HDLBP', 1.9975107481429807e-05), ('ROCK2', 1.9354691338626288e-05), ('CLASP1', 1.9123658748711805e-05), ('WASHC5', 1.8229075075475216e-05), ('ACTR1A', 1.7773556002811873e-05), ('EEF1D', 1.3968822298832146e-05), ('MSH2', 3.4257291691372074e-06), ('HSPA4', 1.0748495074563155e-06)]			9_620_RZZ complex, subunit Zw10	17_37_Coil; 56_83_Coil			216_223_SH3bm; 279_286_PTBbm; 430_437_SH3bm; 448_455_PTBbm; 692_699_SH3bm; 693_697_HMbm; 711_718_SH3bm
SLC1A4	>tr|F1Q0H9|F1Q0H9_CANLF Solute carrier family 1 member 4 OS=Canis lupus familiaris OX=9615 GN=SLC1A4 PE=4 SV=2	55.535	P43007	Solute carrier family 1 member 4	SLC1A4	MEKSGETNGYLDSAPAGAAERGAPGSGGARRCAGFLRRHALVLLTVSAVLAGAGLGAALRGLGLSRTQVAYLAFPGEMLLRMLRMIILPLVVCSLVSGAASLDASSLGRLGGIAVAYFGLTTLGASALAVALAFIVKPGSGAQTLQSSDLGLEDSGSPPAPKETVDSFLDLARNLFPSNLVVATFRTYATDYREVIHNTSSGNVTHEKIPIGTEIEGMNILGLVLFALVLGVALKKLGSEGEELIRFFNAFNEATMVLVSWIMWYVPVGIMFLVGSKILEMKDIIVLVTSLGKYIFTSILGHFIHGGIVLPLIYFVFTRKNPFKFLLGLVTPFATAFATCSSSATLPSMMKCIEENNGVDKRISRFILPIGATVNMDGAAIFQCVAAVFIAQLNNVELKAGQIFTILVTATASSVGAAGVPAGGVLTIAIILEAIGLPTHDLSLILAVDWIVDRTTTVVNVEGDALGAGILHHLNQKAMKKGEQELTEVKVEAVPNCKSEEETSPLVTHQNPAGPAASAPELESKESVL	Neutral amino acid transporter A (Alanine/serine/cysteine/threonine transporter 1) (ASCT-1) (SATT) (Solute carrier family 1 member 4)	SLC1A4 ASCT1 SATT	MEKSNETNGYLDSAQAGPAAGPGAPGTAAGRARRCAGFLRRQALVLLTVSGVLAGAGLGAALRGLSLSRTQVTYLAFPGEMLLRMLRMIILPLVVCSLVSGAASLDASCLGRLGGIAVAYFGLTTLSASALAVALAFIIKPGSGAQTLQSSDLGLEDSGPPPVPKETVDSFLDLARNLFPSNLVVAAFRTYATDYKVVTQNSSSGNVTHEKIPIGTEIEGMNILGLVLFALVLGVALKKLGSEGEDLIRFFNSLNEATMVLVSWIMWYVPVGIMFLVGSKIVEMKDIIVLVTSLGKYIFASILGHVIHGGIVLPLIYFVFTRKNPFRFLLGLLAPFATAFATCSSSATLPSMMKCIEENNGVDKRISRFILPIGATVNMDGAAIFQCVAAVFIAQLNNVELNAGQIFTILVTATASSVGAAGVPAGGVLTIAIILEAIGLPTHDLPLILAVDWIVDRTTTVVNVEGDALGAGILHHLNQKATKKGEQELAEVKVEAIPNCKSEEETSPLVTHQNPAGPVASAPELESKESVL	Membrane {ECO:0000269|PubMed:17081065}; Multi-pass membrane protein {ECO:0000269|PubMed:17081065}. Melanosome {ECO:0000269|PubMed:17081065}. Note=Identified by mass spectrometry in melanosome fractions from stage I to stage IV.	Transporter for alanine, serine, cysteine, and threonine. Exhibits sodium dependence. {ECO:0000269|PubMed:26041762}.	cell surface [GO:0009986]; centrosome [GO:0005813]; dendrite [GO:0030425]; extracellular exosome [GO:0070062]; integral component of membrane [GO:0016021]; integral component of plasma membrane [GO:0005887]; intermediate filament [GO:0005882]; melanosome [GO:0042470]; membrane [GO:0016020]; microtubule organizing center [GO:0005815]; neuronal cell body [GO:0043025]; plasma membrane [GO:0005886]	3	9.6	0.16045	0.88281	5	40370000	8259800	32110000	6.43985	7.02952	7.12894	-2.6398	-0.179825	4	11.5	0.19772	2.4946	8	101450000	15421000	86030000	6.58605	7.33259	7.40419	-2.33847	1.31881	7.26656	0.137627	6.51295	0.0731021	7.18105	0.151535	-2.48914	0.150668	0.569492	0.749317	0.403625	0.435622	0.0252175	0.0388353	0.0119048	[('SLC39A4', 0.011904761904761904)]	44_187_Sodium:dicarboxylate symporter superfamily; 219_476_Sodium:dicarboxylate symporter superfamily		44_476_Sodium:dicarboxylate symporter	43_65_TMhelix; 85_104_TMhelix; 117_139_TMhelix; 218_237_TMhelix; 257_279_TMhelix; 299_321_TMhelix; 328_350_TMhelix; 370_392_TMhelix; 413_435_TMhelix		1_42_NON_CYTOPLASMIC_DOMAIN; 43_65_TRANSMEMBRANE; 66_85_CYTOPLASMIC_DOMAIN; 86_105_TRANSMEMBRANE; 106_116_NON_CYTOPLASMIC_DOMAIN; 117_139_TRANSMEMBRANE; 140_219_CYTOPLASMIC_DOMAIN; 220_237_TRANSMEMBRANE; 238_256_NON_CYTOPLASMIC_DOMAIN; 257_277_TRANSMEMBRANE; 278_296_CYTOPLASMIC_DOMAIN; 297_320_TRANSMEMBRANE; 321_325_NON_CYTOPLASMIC_DOMAIN; 326_349_TRANSMEMBRANE; 350_368_CYTOPLASMIC_DOMAIN; 369_394_TRANSMEMBRANE; 395_405_NON_CYTOPLASMIC_DOMAIN; 406_435_TRANSMEMBRANE; 436_532_CYTOPLASMIC_DOMAIN	18_25_SH3bm; 157_164_SH3bm; 324_328_HMbm; 511_518_SH3bm; 529_532_PDZbmI
CSRP1	>tr|J9NYN2|J9NYN2_CANLF Cysteine and glycine rich protein 1 OS=Canis lupus familiaris OX=9615 GN=CSRP1 PE=4 SV=1	20.632	P21291	Cysteine and glycine rich protein 1	CSRP1	MPNWGGGKKCGVCQKTVYFAEEVQCEGSSFHKSCFLCMVCKKNLDSTTVAVHGEEIYCKSCYGKKYGPKGYGYGQGAGTLSMDKGESLGIKHEETLGHRPTTNPNASKFAQKIGGSERCPRCSQAVYAAEKVIGAGKSWHKSCFRCAKCGKGLESTTLADKDGEIYCKGCYAKNFGPKGFGFGQGAGALVHSE	Cysteine and glycine-rich protein 1 (Cysteine-rich protein 1) (CRP) (CRP1) (Epididymis luminal protein 141) (HEL-141)	CSRP1 CSRP CYRP	MPNWGGGKKCGVCQKTVYFAEEVQCEGNSFHKSCFLCMVCKKNLDSTTVAVHGEEIYCKSCYGKKYGPKGYGYGQGAGTLSTDKGESLGIKHEEAPGHRPTTNPNASKFAQKIGGSERCPRCSQAVYAAEKVIGAGKSWHKACFRCAKCGKGLESTTLADKDGEIYCKGCYAKNFGPKGFGFGQGAGALVHSE	Nucleus {ECO:0000269|PubMed:26924529}.	Could play a role in neuronal development.	extracellular exosome [GO:0070062]; focal adhesion [GO:0005925]; nucleus [GO:0005634]	3	21.8	0.20897	1.5921	3	37930000	8119600	29811000	6.43241	6.99726	7.10186	-2.25863	0.670931	4	30.6	0.10273	1.3812	5	152960000	12144000	140820000	6.4823	7.5466	7.58252	-3.28307	0.465922	7.34219	0.240328	6.45736	0.0249442	7.27193	0.274675	-2.77085	0.512219	0.568427	0.102504	0.104111	0.126442	0.14058	0.183715	0.151651	[('ASCC2', 0.06465232792165371), ('ASCC1', 0.0492864928927824), ('TRIP4', 0.018426403852886464), ('ACTN1', 0.017608107724352833), ('EGFR', 0.00081876969302537), ('TES', 0.0003160186270194351), ('GRB2', 0.00027952327677870846), ('BAG3', 8.682030600261328e-05), ('FUBP3', 7.044880597799542e-05), ('TALDO1', 6.528431471569607e-05), ('MACF1', 2.029251901672546e-05), ('CFL1', 1.26631524487563e-05), ('PRKAR2A', 7.843952097433661e-06)]	9_35_nan; 37_83_nan; 102_144_nan; 145_191_nan	8_68_Zinc finger, LIM-type; 117_177_Zinc finger, LIM-type	10_65_Zinc finger, LIM-type; 119_175_Zinc finger, LIM-type		8_63_LIM1_CRP1; 119_172_LIM2_CRP		176_180_HMbm
RPL23	>tr|J9P897|J9P897_CANLF Uncharacterized protein OS=Canis lupus familiaris OX=9615 PE=3 SV=1;>tr|F2Z4P3|F2Z4P3_CANLF 60S ribosomal protein L23 OS=Canis lupus familiaris OX=9615 GN=RPL23 PE=3 SV=1;>sp|Q9XSU3|RL23_CANLF 60S ribosomal protein L23 OS=Canis lupu	14.895	P62829	Uncharacterized protein		MSKRGRGGSSGAKFRISLGLPVGAVINCADNTGAKNLYIISVKGIKGRLNRLPAAGVGDMVMATVKKGKPELRKKVHPAVVIRQRKSYRRKDGVFLYFEDNTGVIVNNKGEMKGSAITGPVAKECADLWPRIASNAGSIA	60S ribosomal protein L23 (60S ribosomal protein L17) (Large ribosomal subunit protein uL14)	RPL23	MSKRGRGGSSGAKFRISLGLPVGAVINCADNTGAKNLYIISVKGIKGRLNRLPAAGVGDMVMATVKKGKPELRKKVHPAVVIRQRKSYRRKDGVFLYFEDNAGVIVNNKGEMKGSAITGPVAKECADLWPRIASNAGSIA			cytoplasm [GO:0005737]; cytosol [GO:0005829]; cytosolic large ribosomal subunit [GO:0022625]; extracellular exosome [GO:0070062]; focal adhesion [GO:0005925]; membrane [GO:0016020]; nucleolus [GO:0005730]; nucleoplasm [GO:0005654]; postsynaptic density [GO:0014069]; protein-containing complex [GO:0032991]; ribosome [GO:0005840]	4	36.4	0.17928	1.4508	11	341520000	57210000	284310000	7.15541	7.85173	7.93136	-2.47971	0.536849	4	36.4	0.086062	1.5142	9	814710000	65166000	749540000	7.21196	8.27273	8.30894	-3.53848	0.598556	8.12015	0.188793	7.18369	0.0282746	8.06223	0.210501	-3.0091	0.529383	0.567702	0.0308536	0.135976	0.102413	0.112309	0.0587648	0.0572068	[('RPL5', 0.034597590773564744), ('MAPKAP1', 0.009933451643895155), ('RICTOR', 0.004835847215713456), ('MTOR', 0.0017541759251862197), ('EIPR1', 0.00044814672127074947), ('EPS8L2', 0.00035826958988744096), ('ITGB8', 0.00027527189724742604), ('MUC20', 0.00027467510039102307), ('ACO2', 0.00026442176751211244), ('API5', 0.0002606044655307057), ('AARSD1', 0.0002486529212800668), ('AGR2', 0.00021130445101964513), ('TUBGCP3', 0.000193212645555224), ('TOR1AIP2', 0.00015806287951775685), ('RC3H1', 0.00015474588035785456), ('PIH1D1', 0.00014353438706890236), ('PCBP1', 0.00013245144383730494), ('PSMC3', 0.00013067727756616268), ('EFTUD2', 0.00011416511363961855), ('FBXO6', 0.00010660782357523533), ('LGALS3BP', 0.00010359778984057972), ('TRIP4', 9.80246924618241e-05), ('AHSA1', 9.305610263425867e-05), ('NFATC2', 9.136753095603703e-05), ('TARDBP', 8.958182709083478e-05), ('PRPF8', 8.594152188179739e-05), ('TUBB', 7.457331552786238e-05), ('COPS6', 7.069680761779468e-05), ('CLU', 6.408160884772828e-05), ('WDR77', 6.406952594364749e-05), ('TUBG1', 6.294280296863587e-05), ('LRP1', 6.228740542511973e-05), ('MCM2', 4.992060855714909e-05), ('CAND1', 4.682193499952033e-05), ('RPS26', 4.556724815393429e-05), ('ERBB3', 4.5026719633052115e-05), ('CDC42', 3.627563533831196e-05), ('RPL24', 3.5407869450673284e-05), ('RPL27', 3.529934398528925e-05), ('RPL17', 3.52382884378433e-05), ('RPL9', 3.5149417725229385e-05), ('RPL8', 3.4449189371453484e-05), ('RPL18A', 3.401542845135554e-05), ('RPL30', 3.384702114729192e-05), ('RPL10A', 3.341062351741067e-05), ('CRK', 3.333286731205767e-05), ('RPS11', 3.3018743623094025e-05), ('RPS12', 3.301602166038017e-05), ('RPS23', 3.294812646147263e-05), ('RPL12', 3.221339147592393e-05), ('RPL15', 3.192006641753251e-05), ('RPL3', 3.1845115979958145e-05), ('RPS15A', 3.176059106206619e-05), ('RPS25', 3.146824345476145e-05), ('HUWE1', 3.138610220836516e-05), ('RPS16', 3.0681554316093365e-05), ('RPL14', 3.067187987230637e-05), ('RPS5', 3.0262331801159552e-05), ('RPL13', 2.9123798750717764e-05), ('RPS8', 2.9090979208168385e-05), ('RNF31', 2.8760993172732727e-05), ('RPLP0', 2.7640422314048786e-05), ('RPL7A', 2.7121420640397768e-05), ('RPL7', 2.5935060410444684e-05), ('CUL2', 2.5605039305623287e-05), ('RPS2', 2.4671608927173866e-05), ('RPS3A', 2.4138701364434353e-05), ('RPSA', 2.1181820029667233e-05), ('RPS7', 2.1031013750714786e-05), ('SMURF1', 2.0924860392081594e-05), ('RPL4', 2.0743103740470964e-05), ('CNDP2', 1.8700739131020546e-05), ('RPL10L', 1.8646617357125698e-05), ('RPL13A', 1.782165001241506e-05), ('GNL3', 1.7626112309725386e-05), ('COPS5', 1.7382827055608217e-05), ('APRT', 1.6927624533895434e-05), ('PPP4R3B', 1.6779843442893544e-05), ('RPS4X', 1.672106144614312e-05), ('RPL27A', 1.6469621097053394e-05), ('RPS17', 1.622397983339137e-05), ('RPL28', 1.598625893949285e-05), ('RPS18', 1.5743479040557223e-05), ('TUFM', 1.5578719178866862e-05), ('SLC25A5', 1.5440933454334802e-05), ('RPS9', 1.534030060530847e-05), ('CUL3', 1.4774361302378064e-05), ('RELA', 1.4061514176611574e-05), ('RPS10', 1.399004665644291e-05), ('RPS6', 1.2256408902964354e-05), ('RPL26', 1.195399978742775e-05), ('VCP', 1.1683018676631959e-05), ('EIF6', 1.1077345611975202e-05), ('EEF2', 1.0195499550862803e-05), ('CUL1', 9.462879162106763e-06), ('CDK2', 9.195135331537795e-06), ('ATG3', 8.402253935537073e-06), ('CTNNB1', 8.023460397352167e-06), ('FBL', 7.3488017269617555e-06), ('EGFR', 6.375885635338529e-06), ('USP14', 6.255565891980967e-06), ('SLC9A3R1', 3.3614945315713005e-06)]	11_138_Ribosomal protein L14P superfamily		22_139_Ribosomal protein L14P				137_140_PDZbmI
TOR4A	>tr|E2QX13|E2QX13_CANLF Torsin family 4 member A OS=Canis lupus familiaris OX=9615 GN=TOR4A PE=4 SV=1	46.384	Q9NXH8	Torsin family 4 member A	TOR4A	MDGGQPGLEPAAPGPSIPGPSVIAPLRAVVRLRRRVCLLRKRRLLPPGAGPALGPGAPRPGCSSGAPPADPDRPQFFTFDGPAELPSRTPRKRRRRSRVVLYPETSRKCRPHAERRSRAQRCLLLLVAIVGFQVLNAIENLDDNAQRYDLDGLEKALQRAVFGQPEAVARIVALLRDYLATHVHSRPLLLALHGPSGVGKSHVGRLLARHFRSVLEDGALVLQYHARHHCPEARAAQACREELAALVADVVARAEVEEKTPLVVLDEAELMPPALLDELHGFLQPQRAHPFHNAIYVLLSGVGGAEITRFVLQNAASAGPQRPDAHLEPALAAAVQTDEELRARLRVLLVREHPLWQAAAIVPFLLLDKQDVVSCFRDEMAGEGFFPEQARAELLAAQLSYYRVAGREFSVTGCKQVVARVNLL	Torsin-4A (Torsin family 4 member A)	TOR4A C9orf167	MDRGQPSLEPAAAAPRASGRCVIAPVRAVLRLRRRVCVLRKRRLLQPGGGPDVGTGAPRPGCSPRAPRADLDQPKFFTFDSPAELPSRTPRKKRRRSRLVLYPETSRKYRPRVEHRSRAQRCLLLLVAIVGFQVLNAIENLDDNAQRYDLDGLEKALQRAVFGQPAAVSRIVALMRDYLATHVHSRPLLLALHGPSGVGKSHVGRLLARHFRSVLEDSALVLQYHARHHCPEARAAQDCREELARRVADVVARAEAEEKTPLLVLDDVELMPRPLLDELHGFLQPQRSHHFHNAIYVLLSGAGGAEVTRFVLQNASRALPLRPDGFRSAEAAAAQAEEDLRASLLAVLSREHPLWQAAAIVPFLLLDKRDVVSCFRDEMAGEGFFPDQARAENLAAQLSFYRVAGREFAVTGCKQVVATVNLL	Membrane {ECO:0000305}; Single-pass membrane protein {ECO:0000305}.		extracellular region [GO:0005576]; integral component of membrane [GO:0016021]; platelet alpha granule lumen [GO:0031093]	3	8	0.19509	1.1052	3	16498000	2607700	13891000	5.93914	6.66561	6.74031	-2.35779	0.144307	4	11.8	0.082916	1.9858	4	59154000	6784100	52370000	6.22943	7.11702	7.16992	-3.59221	0.98972	6.95512	0.214807	6.08428	0.145148	6.89132	0.225705	-2.975	0.617209	0.567014	0.422706	0.264187	0.209308	0.05291	0.0958366	0.000212215	[('EGFR', 0.0002122151684060259)]	150_286_P-loop containing nucleoside triphosphate hydrolase		147_253_Torsin	240_260_Coil	190_284_AAA	1_121_CYTOPLASMIC_DOMAIN; 122_138_TRANSMEMBRANE; 139_423_NON_CYTOPLASMIC_DOMAIN	18_25_SH3bm; 60_67_SH3bm; 73_77_HMbm; 96_103_SH3bm; 289_296_PTBbm; 316_323_SH3bm; 322_326_HMbm
HSD17B10	>tr|E2R9F5|E2R9F5_CANLF Hydroxysteroid 17-beta dehydrogenase 10 OS=Canis lupus familiaris OX=9615 GN=HSD17B10 PE=3 SV=1	27.155	Q99714	Hydroxysteroid 17-beta dehydrogenase 10	HSD17B10	MAAACRGVKGLVALVTGGASGLGLATAERLVGQGATAVLLDLPNSDGEVQAKKLGKNCTFAAADVTSEKDVQAALTLAKEKFGRVDVAVNCAGIAVAIKTYNLKKNQAHTLEDFQRVLNVNLLGTFNVIRLVAGEMGQNEPDQGGQRGVIINTASVAAFEGQVGQAAYSASKGGIVGMTLPIARDLAPVGIRVMTIAPGLFGTPLLTSLPEKVRNFLASQVPFPNRLGDPAEYAHLVQAIIENPFINGEVIRLDGAIRMQP	3-hydroxyacyl-CoA dehydrogenase type-2 (EC 1.1.1.35) (17-beta-hydroxysteroid dehydrogenase 10) (17-beta-HSD 10) (EC 1.1.1.51) (2-methyl-3-hydroxybutyryl-CoA dehydrogenase) (MHBD) (3-hydroxy-2-methylbutyryl-CoA dehydrogenase) (EC 1.1.1.178) (3-hydroxyacyl-CoA dehydrogenase type II) (Endoplasmic reticulum-associated amyloid beta-peptide-binding protein) (Mitochondrial ribonuclease P protein 2) (Mitochondrial RNase P protein 2) (Short chain dehydrogenase/reductase family 5C member 1) (Short-chain type dehydrogenase/reductase XH98G2) (Type II HADH)	HSD17B10 ERAB HADH2 MRPP2 SCHAD SDR5C1 XH98G2	MAAACRSVKGLVAVITGGASGLGLATAERLVGQGASAVLLDLPNSGGEAQAKKLGNNCVFAPADVTSEKDVQTALALAKGKFGRVDVAVNCAGIAVASKTYNLKKGQTHTLEDFQRVLDVNLMGTFNVIRLVAGEMGQNEPDQGGQRGVIINTASVAAFEGQVGQAAYSASKGGIVGMTLPIARDLAPIGIRVMTIAPGLFGTPLLTSLPEKVCNFLASQVPFPSRLGDPAEYAHLVQAIIENPFLNGEVIRLDGAIRMQP	Mitochondrion {ECO:0000269|PubMed:12917011, ECO:0000269|PubMed:18984158}.	Mitochondrial dehydrogenase that catalyzes the beta-oxidation at position 17 of androgens and estrogens and has 3-alpha-hydroxysteroid dehydrogenase activity with androsterone (PubMed:9553139, PubMed:23042678, PubMed:12917011, PubMed:18996107, PubMed:25925575, PubMed:28888424). Catalyzes the third step in the beta-oxidation of fatty acids (PubMed:9553139, PubMed:12917011, PubMed:18996107, PubMed:25925575, PubMed:28888424). Carries out oxidative conversions of 7-alpha-OH and 7-beta-OH bile acids (PubMed:12917011). Also exhibits 20-beta-OH and 21-OH dehydrogenase activities with C21 steroids (PubMed:12917011). By interacting with intracellular amyloid-beta, it may contribute to the neuronal dysfunction associated with Alzheimer disease (AD) (PubMed:9338779). Essential for structural and functional integrity of mitochondria (PubMed:20077426). {ECO:0000269|PubMed:12917011, ECO:0000269|PubMed:18996107, ECO:0000269|PubMed:20077426, ECO:0000269|PubMed:23042678, ECO:0000269|PubMed:25925575, ECO:0000269|PubMed:26950678, ECO:0000269|PubMed:28888424, ECO:0000269|PubMed:9338779, ECO:0000269|PubMed:9553139}.; In addition to mitochondrial dehydrogenase activity, moonlights as a component of mitochondrial ribonuclease P, a complex that cleaves tRNA molecules in their 5'-ends (PubMed:18984158, PubMed:24549042, PubMed:25925575, PubMed:26950678, PubMed:28888424). Together with HSD17B10/MRPP2, forms a subcomplex of the mitochondrial ribonuclease P, named MRPP1-MRPP2 subcomplex, which displays functions that are independent of the ribonuclease P activity (PubMed:23042678, PubMed:29040705). The MRPP1-MRPP2 subcomplex catalyzes the formation of N(1)-methylguanine and N(1)-methyladenine at position 9 (m1G9 and m1A9, respectively) in tRNAs; HSD17B10/MRPP2 acting as a non-catalytic subunit (PubMed:23042678, PubMed:25925575, PubMed:28888424). The MRPP1-MRPP2 subcomplex also acts as a tRNA maturation platform: following 5'-end cleavage by the mitochondrial ribonuclease P complex, the MRPP1-MRPP2 subcomplex enhances the efficiency of 3'-processing catalyzed by ELAC2, retains the tRNA product after ELAC2 processing and presents the nascent tRNA to the mitochondrial CCA tRNA nucleotidyltransferase TRNT1 enzyme (PubMed:29040705). {ECO:0000269|PubMed:18984158, ECO:0000269|PubMed:23042678, ECO:0000269|PubMed:24549042, ECO:0000269|PubMed:25925575, ECO:0000269|PubMed:26950678, ECO:0000269|PubMed:28888424, ECO:0000269|PubMed:29040705}.	cytoplasm [GO:0005737]; mitochondrial matrix [GO:0005759]; mitochondrial ribonuclease P complex [GO:0030678]; mitochondrion [GO:0005739]; plasma membrane [GO:0005886]	6	28.4	0.23462	1.7401	5	83064000	14820000	68244000	6.3927	7.05591	7.14126	-2.0916	0.79917	7	37.2	0.14561	1.2574	7	145320000	16292000	129030000	6.36688	7.26559	7.31723	-2.77982	0.330444	7.22924	0.0879829	6.37979	0.0129103	7.16075	0.10484	-2.43571	0.344108	0.564807	0.234363	0.079065	0.0983017	0.174079	0.221806	0.242203	[('HMGCL', 0.024857773278195036), ('TOMM40', 0.02469723566186591), ('PYGL', 0.02460402245774318), ('ALDH3B1', 0.024245015118040055), ('HADHA', 0.02244542369557459), ('MDH1', 0.022111344047173236), ('PDHB', 0.02121568053936805), ('ATP5F1A', 0.018890151799289674), ('ALDOA', 0.01828166035491252), ('PDHA1', 0.018107401274433246), ('TRAF3IP2', 0.01005724759377954), ('TRAF6', 0.0013150106949460505), ('TAGLN2', 0.00018170126664303007), ('PITPNB', 0.0001733540375730252), ('ACOT7', 0.00017254470418292454), ('EEF1E1', 0.00017239369348575015), ('PIP4K2C', 0.00017199498055265626), ('DDX19A', 0.00017175833140720094), ('HNRNPUL2', 0.00017169425248852798), ('CTPS1', 0.00017040676297685523), ('AARS', 0.00017011530065641982), ('HPRT1', 0.0001681777724182932), ('RTCB', 0.00016577971118402694), ('RPL30', 0.0001624238591737587), ('RPL10A', 0.00016105254214687518), ('DARS', 0.00015966372299154447), ('PCMT1', 0.00015722298635993488), ('TPI1', 0.0001565654765962934), ('HNRNPDL', 0.00015355513769799275), ('SDHA', 0.00015159823495191065), ('DLST', 0.0001495284132949263), ('PDIA6', 0.00014703578012605865), ('HSPE1', 0.00014572597192898126), ('AGR2', 0.00014543879432366968), ('HNRNPAB', 0.0001448393878420198), ('HDGF', 0.0001419453657784498), ('CCT8', 0.00014123821714935253), ('MAT2A', 0.00014108573025912655), ('PSMD12', 0.00013860326064575018), ('NOP58', 0.00013686649256978826), ('EIF3I', 0.0001367056248525157), ('EEF1B2', 0.00013665880369401217), ('EIF3D', 0.0001346634608613525), ('NAMPT', 0.0001329898873534432), ('PGRMC1', 0.000131646299476044), ('KARS', 0.00013160861634366067), ('CCT7', 0.00013147802287590912), ('ACTR2', 0.00013102928418682553), ('PRDX3', 0.00012824459036250713), ('UBE2V1', 0.0001251945269192938), ('NAP1L4', 0.00012221518336800764), ('EEF2', 0.00012128265369258296), ('NAP1L1', 0.00012104545717460167), ('SERPINH1', 0.0001204809683877763), ('SERBP1', 0.0001204586251543895), ('EEF1D', 0.0001199479226481386), ('PSMD3', 0.00011983192153112483), ('NACA', 0.00011925645843370958), ('PSMD6', 0.00011902877566964123), ('PSMD7', 0.00011745326499047568), ('FASN', 0.00011724912225107209), ('PSMD11', 0.0001157439616272025), ('BSG', 0.0001150037756480814), ('PSME2', 0.00011359118132973698), ('EEF1G', 0.00011159954409867074), ('PIH1D1', 0.00010976697543914682), ('PSMC6', 0.00010849105504684996), ('COPE', 0.0001077883360489479), ('PRDX6', 9.78712127580932e-05), ('VCL', 9.774591262004196e-05), ('CCAR2', 9.660624184262986e-05), ('PTBP1', 9.42230221959675e-05), ('DYNC1H1', 9.268065794735331e-05), ('EFTUD2', 9.172225176589352e-05), ('TRAP1', 9.11817653299377e-05), ('MCM2', 9.01914796457789e-05), ('DNM1L', 8.920238393186168e-05), ('PPIA', 8.469737675836836e-05), ('PSMD1', 8.226686578465529e-05), ('MCM5', 8.161100548183402e-05), ('NCBP1', 8.139565126361432e-05), ('EIF4A3', 7.901785484439844e-05), ('CCT2', 7.81079747205088e-05), ('MCM4', 7.78118920583882e-05), ('CTNNA1', 7.742357861589542e-05), ('BID', 7.626431405371268e-05), ('PRPF8', 7.257391391370337e-05), ('PSMC4', 7.191342524290536e-05), ('PSMC1', 7.164743417035462e-05), ('ELAVL1', 7.126347082572483e-05), ('PSME3', 7.118935305839347e-05), ('ARHGDIA', 6.964737924764673e-05), ('BUB3', 6.809626752870011e-05), ('PSMD14', 6.746833773846534e-05), ('MCM3', 6.631151625941897e-05), ('HSP90B1', 6.197537083307168e-05), ('FAF1', 6.157750395564304e-05), ('PRPF19', 5.174322833217156e-05), ('MYO6', 5.063641090579158e-05), ('PPP2R1A', 4.6738843045206865e-05), ('RUVBL2', 4.5561823559347833e-05), ('PDCD6IP', 4.526338344052886e-05), ('BAX', 4.500657649356027e-05), ('RUVBL1', 4.4791138993428114e-05), ('PARK7', 4.44814289964058e-05), ('CAND1', 4.2551837497014514e-05), ('OTUB1', 4.046769893889358e-05), ('RBBP7', 4.00975280601202e-05), ('GNB1', 3.896470517540393e-05), ('UBE2M', 3.743249586377563e-05), ('KPNB1', 3.581130534526229e-05), ('PABPC1', 3.479613565172868e-05), ('PSMC5', 3.0378827986436022e-05), ('UBA1', 2.961257800626647e-05), ('CUL4B', 2.940854462958927e-05), ('HUWE1', 2.9407896455586133e-05), ('CSNK2B', 2.91057864090502e-05), ('CUL5', 2.8964421880646807e-05), ('RAC1', 2.4285135816189165e-05), ('RHOA', 2.3903024343281373e-05), ('TRIM28', 1.885084691173739e-05), ('COPS5', 1.675848127227464e-05), ('CUL3', 1.4320890980479703e-05), ('ARFGAP2', 1.1774604135618298e-05), ('SLC12A4', 1.1731611537868632e-05), ('ARFGAP3', 1.170278395943894e-05), ('ADSS', 1.167895139838789e-05), ('AKR1B1', 1.1474432130749196e-05), ('QDPR', 1.147326428322533e-05), ('ALDOC', 1.1447408788409631e-05), ('ATP6V1H', 1.1243688256460591e-05), ('BZW1', 1.1110373409435288e-05), ('CALU', 1.0698409944648562e-05), ('BZW2', 1.0475052349362664e-05), ('HNRNPA3', 1.0453542529715697e-05), ('TKT', 1.0371944321564154e-05), ('CLIC1', 9.811556113228126e-06), ('ATP1B3', 9.72813439531774e-06), ('ATP1B1', 9.343454425223818e-06), ('CUL1', 9.274775684677024e-06), ('ARPC3', 9.072916646430935e-06), ('RDX', 8.958979868746457e-06), ('RTN4', 7.838453403002287e-06), ('SEC31A', 7.544158170734202e-06), ('VAPA', 7.03484902431372e-06), ('ACTR3', 6.980695345948127e-06), ('HNRNPA2B1', 6.737851444694809e-06), ('LAMP1', 6.643585218407784e-06), ('ENO1', 6.511349781463632e-06), ('TRIP6', 6.307314690809718e-06), ('EGFR', 6.2899334966507145e-06), ('CACYBP', 5.6244636440259175e-06), ('UCHL3', 5.3658336511041085e-06), ('MSN', 5.359129739748261e-06), ('TARDBP', 5.104563111134672e-06), ('STIP1', 4.575912517887109e-06), ('PHB', 4.0584113150761724e-06), ('EZR', 3.8638003592178165e-06)]	8_257_NAD(P)-binding domain superfamily		12_211_Short-chain dehydrogenase/reductase SDR		9_261_HSD10-like_SDR_c	1_10_SIGNAL_PEPTIDE_N_REGION; 1_27_SIGNAL_PEPTIDE; 11_22_SIGNAL_PEPTIDE_H_REGION; 23_27_SIGNAL_PEPTIDE_C_REGION; 28_261_NON_CYTOPLASMIC_DOMAIN	55_62_SH3bm; 197_201_HMbm; 217_224_SH3bm
ZC3H15	>tr|F1PEL5|F1PEL5_CANLF Zinc finger CCCH-type containing 15 OS=Canis lupus familiaris OX=9615 GN=ZC3H15 PE=4 SV=2	47.666	Q8WU90	Zinc finger CCCH-type containing 15	ZC3H15	MCSEVKDLELLHTASLLDKTFGLKNKKGAKQQKFIKAVTHQVKFGQQNPRQVAQSEAEKKLKKDDKKKELQELNELFKPVVAAQKISKGADPKSVVCAFFKQGQCTKGDKCKFSHDLTLERKCEKRSVYIDARDEELEKDTMDNWDEKKLEEVVNKKHGEAEKKKPKTQIVCKHFLEAIENNKYGWFWVCPGGGDICMYRHALPPGFVLKKDKKKEEKEDEISLEDLIERERSALGPNVTKITLESFLAWKKRKRQEKIDKLEQDMERRKADFKAGKALVISGREVFEFRPELVDDDDEEADDTRYTQGTGGDEVDDSVSVNDIDLSLYIPRDVDETGITVASLERFSTYTSEKDENKLSEASGGRAENGERSDLEEDNEGEGQENGAIDAVPVDENLFTGEDLDELEEELNTLDLEE	Zinc finger CCCH domain-containing protein 15 (DRG family-regulatory protein 1) (Likely ortholog of mouse immediate early response erythropoietin 4)	ZC3H15 DFRP1 LEREPO4 HSPC303 HT010 MSTP012 PP730	MPPKKQAQAGGSKKAEQKKKEKIIEDKTFGLKNKKGAKQQKFIKAVTHQVKFGQQNPRQVAQSEAEKKLKKDDKKKELQELNELFKPVVAAQKISKGADPKSVVCAFFKQGQCTKGDKCKFSHDLTLERKCEKRSVYIDARDEELEKDTMDNWDEKKLEEVVNKKHGEAEKKKPKTQIVCKHFLEAIENNKYGWFWVCPGGGDICMYRHALPPGFVLKKDKKKEEKEDEISLEDLIERERSALGPNVTKITLESFLAWKKRKRQEKIDKLEQDMERRKADFKAGKALVISGREVFEFRPELVNDDDEEADDTRYTQGTGGDEVDDSVSVNDIDLSLYIPRDVDETGITVASLERFSTYTSDKDENKLSEASGGRAENGERSDLEEDNEREGTENGAIDAVPVDENLFTGEDLDELEEELNTLDLEE	Cytoplasm {ECO:0000269|PubMed:15676025, ECO:0000269|PubMed:19819225}. Nucleus {ECO:0000250}. Note=The DRG1-DFRP2/ZC3H15 complex associates with polysomes.	Protects DRG1 from proteolytic degradation (PubMed:19819225). Stimulates DRG1 GTPase activity likely by increasing the affinity for the potassium ions (PubMed:23711155). {ECO:0000269|PubMed:19819225, ECO:0000269|PubMed:23711155}.	cytosol [GO:0005829]; nucleolus [GO:0005730]	3	9.8	0.27046	1.4357	3	82439000	32154000	50285000	7.03011	7.22432	7.43901	-1.88651	0.521754	5	15.6	0.0996	1.5178	4	153790000	10761000	143030000	6.33288	7.45646	7.48796	-3.32771	0.601982	7.46348	0.0244733	6.6815	0.348616	7.34039	0.11607	-2.60711	0.720599	0.561868	0.0401137	0.139942	0.131867	0.111637	0.149047	0.216784	[('DRG1', 0.21412834736874609), ('TRAF2', 0.0017151995608081208), ('EFTUD2', 0.00017809459206845406), ('ISG15', 0.0001450855702822734), ('STAU1', 0.00013904833207987674), ('PPIP5K2', 0.00013863704048830628), ('CSNK2A1', 0.00013479974472919035), ('PPIP5K1', 9.12629938875015e-05), ('XPO1', 4.92237452453383e-05), ('UTRN', 2.3711766687861832e-05), ('WASF1', 1.998112836596106e-05), ('THOC2', 1.650197124223725e-05), ('FAF1', 3.731238977701775e-06)]	100_124_Zinc finger, CCCH-type superfamily	99_126_Zinc finger, CCCH-type; 174_212_Zinc finger, CCCH-type	100_124_Zinc finger, CCCH-type; 229_314_ZC3H15/TMA46 family, C-terminal	64_84_Coil; 260_280_Coil; 405_425_Coil			172_180_SH3bm; 185_192_PTBbm; 211_215_HMbm
HNRNPF	>tr|E2RB90|E2RB90_CANLF Heterogeneous nuclear ribonucleoprotein F OS=Canis lupus familiaris OX=9615 GN=HNRNPF PE=4 SV=1	45.634	P52597	Heterogeneous nuclear ribonucleoprotein F	HNRNPF	MMLGPEGGEGFVVKLRGLPWSCSVEDVQNFLSDCTIHDGAAGVHFIYTREGRQSGEAFVELESEDDVKMALKKDRESMGHRYIEVFKSHRTEMDWVLKHSGPNSADTANDGFVRLRGLPFGCTKEEIVQFFSGLEIVPNGITLPVDPEGKITGEAFVQFASQELAEKALGKHKERIGHRYIEVFKSSQEEVRSYSDPPLKFMSVQRPGPYDRPGTARRYIGIVKQAGLERMRSGAYSAGYGGYEEYSGLSDGYGFTTDLFGRDLSYCLSGMYDHRYGDGEFTVQSTTGHCVHMRGLPYKATENDIYNFFSPLNPVRVHIEIGPDGRVTGEADVEFATHEEAVAAMSKDRANMQHRYIELFLNSTTGASNGAYSSQMMQGMGVSAQSTYSGLESQSVSGCYGAGYGGQNSMGGYD	Heterogeneous nuclear ribonucleoprotein F (hnRNP F) (Nucleolin-like protein mcs94-1) [Cleaved into: Heterogeneous nuclear ribonucleoprotein F, N-terminally processed]	HNRNPF HNRPF	MMLGPEGGEGFVVKLRGLPWSCSVEDVQNFLSDCTIHDGAAGVHFIYTREGRQSGEAFVELGSEDDVKMALKKDRESMGHRYIEVFKSHRTEMDWVLKHSGPNSADSANDGFVRLRGLPFGCTKEEIVQFFSGLEIVPNGITLPVDPEGKITGEAFVQFASQELAEKALGKHKERIGHRYIEVFKSSQEEVRSYSDPPLKFMSVQRPGPYDRPGTARRYIGIVKQAGLERMRPGAYSTGYGGYEEYSGLSDGYGFTTDLFGRDLSYCLSGMYDHRYGDSEFTVQSTTGHCVHMRGLPYKATENDIYNFFSPLNPVRVHIEIGPDGRVTGEADVEFATHEEAVAAMSKDRANMQHRYIELFLNSTTGASNGAYSSQVMQGMGVSAAQATYSGLESQSVSGCYGAGYSGQNSMGGYD	Nucleus, nucleoplasm.	Component of the heterogeneous nuclear ribonucleoprotein (hnRNP) complexes which provide the substrate for the processing events that pre-mRNAs undergo before becoming functional, translatable mRNAs in the cytoplasm. Plays a role in the regulation of alternative splicing events. Binds G-rich sequences in pre-mRNAs and keeps target RNA in an unfolded state. {ECO:0000269|PubMed:20526337}.	catalytic step 2 spliceosome [GO:0071013]; cytosol [GO:0005829]; membrane [GO:0016020]; nucleoplasm [GO:0005654]; nucleus [GO:0005634]; plasma membrane [GO:0005886]	12	41.1	0.21582	1.4364	9	431020000	80993000	350020000	6.82927	7.46491	7.55532	-2.2121	0.522458	10	34.1	0.10009	1.5067	9	558730000	95476000	463260000	6.97989	7.66582	7.7472	-3.32063	0.591392	7.65126	0.0959429	6.90458	0.075314	7.56537	0.100457	-2.76636	0.554265	0.556925	0.0344673	0.139755	0.092269	0.113723	0.075804	0.0309519	[('NCBP1', 0.020796393188991995), ('RNF20', 0.0018747691684315717), ('HNRNPA0', 0.0008213523127042619), ('RBM4', 0.0007640010890119072), ('SF3B4', 0.0005918569673289955), ('EIF4ENIF1', 0.0004176381071038264), ('TFG', 0.00037060931223113113), ('SF1', 0.000351259500231265), ('HSD17B8', 0.0003441063561786969), ('HNRNPH2', 0.0003090503357142743), ('NEDD1', 0.0003032164044100248), ('CDKN2AIP', 0.0002864824802909158), ('DPP9', 0.0002438391534184277), ('HNRNPD', 0.00022583716993843344), ('MATR3', 0.00022421963675171183), ('IVNS1ABP', 0.00017479946335864895), ('PIH1D1', 0.0001610560131019442), ('HNRNPA1', 0.0001494220189699324), ('ILK', 0.00013052787926274857), ('NDRG1', 0.00012624118040152843), ('EFTUD2', 0.00012497982217709797), ('TMPO', 0.00012259437657563137), ('FBXO6', 0.00011597937153427776), ('YWHAQ', 0.00011097988735947089), ('STAU1', 0.00010440547350168595), ('EIF4A3', 0.0001025201570919697), ('KRAS', 9.983796570179812e-05), ('SUPT5H', 9.639400143807314e-05), ('FUS', 9.623863278226701e-05), ('PRPF8', 9.1929783726596e-05), ('COPS6', 7.469956609683622e-05), ('PSMA3', 7.065325355269643e-05), ('WDR77', 6.733964715625481e-05), ('NEDD8', 6.512802361788142e-05), ('TRIM25', 5.4738796162041334e-05), ('MCM2', 5.1883755362552656e-05), ('RPA2', 5.153421767500596e-05), ('CAND1', 4.854472732100259e-05), ('ERBB3', 4.661769178552353e-05), ('UBE2M', 4.199286737978307e-05), ('RPA1', 3.697874288435087e-05), ('CUL4B', 3.215172055019602e-05), ('CUL5', 3.162162636136027e-05), ('RNF31', 2.940193904595686e-05), ('YAP1', 2.6882868279825278e-05), ('CUL2', 2.611180099801441e-05), ('ABCF3', 2.316364559243677e-05), ('TWF1', 2.290145122094088e-05), ('ANKMY2', 2.1997059674188106e-05), ('SMURF1', 2.1262077634330406e-05), ('ZPR1', 2.1194759701213068e-05), ('PPP1R7', 1.8959362765805675e-05), ('HNRNPA3', 1.8886424878869685e-05), ('RAB21', 1.885391986697307e-05), ('HNRNPDL', 1.8809182968006237e-05), ('RHOT2', 1.8230086430584925e-05), ('HARS', 1.7748768416452006e-05), ('COPS5', 1.7614909521298595e-05), ('HNRNPR', 1.6655712257603668e-05), ('MAP4', 1.596671221808926e-05), ('PEX3', 1.5749013810940057e-05), ('CUL3', 1.4941682016225218e-05), ('PPME1', 1.4676543699321763e-05), ('RDX', 1.4512401365072765e-05), ('RAB14', 1.3340634533618761e-05), ('DHX15', 1.3022529266610939e-05), ('CSE1L', 1.2818105700228064e-05), ('DDX5', 1.0045978238838153e-05), ('ACTR3', 9.946395154339943e-06), ('PSMD9', 9.79003087334246e-06), ('CUL1', 9.531241082268463e-06), ('HNRNPA2B1', 9.460559253253068e-06), ('CDK2', 9.259670307557113e-06), ('NCSTN', 7.593692453518053e-06), ('EIF3A', 6.584415060146098e-06), ('MCM3', 5.576942733785262e-06), ('RANBP2', 4.678551865314791e-06), ('HNRNPK', 4.225470845618436e-06), ('DHX9', 4.087140458903817e-06), ('USP7', 9.638613650433955e-07)]	6_98_RNA-binding domain superfamily; 100_194_RNA-binding domain superfamily; 276_365_RNA-binding domain superfamily	111_188_RNA recognition motif domain; 289_366_RNA recognition motif domain	114_181_RNA recognition motif domain; 255_290_Zinc finger, CHHC-type; 293_356_RNA recognition motif domain		10_88_RRM1_hnRNPH_hnRNPH2_hnRNPF; 289_363_RRM3_hnRNPH_CRSF1_like		140_147_SH3bm; 197_201_HMbm; 200_207_SH3bm; 307_314_SH3bm
BLVRA	>tr|F1PCM1|F1PCM1_CANLF Biliverdin reductase A OS=Canis lupus familiaris OX=9615 GN=BLVRA PE=3 SV=2	33.71	P53004	Biliverdin reductase A (BVR A) (EC 1.3.1.24)	BLVRA	MNAEPERKFGVVVVGVGRAGSVRIRDLRNPHASSAFLNLIGFVSRRELGNTDEVQQISLEDALSSQEVEVAYICSESSSHADYIRQFLNAGKHVLVEYPMTLSWAEAQDLWTLAEQKGKVLHEEHVELLMEEFAFLKKEVVGKDLLKGSLLFTAGPLEEERFGFPAFSGISRLTWLVSLFGELSLVSATLEEQKEDQYMKMTVCLETENKRPLTWIEEKGPGLKRNRHLSFHFKSGSLENMPNVGVNKNIFLKDQNIFVQKLLGQFSEKELAAEKKRILHCLWLAEEIQKYCYSKK	Biliverdin reductase A (BVR A) (EC 1.3.1.24) (Biliverdin-IX alpha-reductase)	BLVRA BLVR BVR	MNAEPERKFGVVVVGVGRAGSVRMRDLRNPHPSSAFLNLIGFVSRRELGSIDGVQQISLEDALSSQEVEVAYICSESSSHEDYIRQFLNAGKHVLVEYPMTLSLAAAQELWELAEQKGKVLHEEHVELLMEEFAFLKKEVVGKDLLKGSLLFTAGPLEEERFGFPAFSGISRLTWLVSLFGELSLVSATLEERKEDQYMKMTVCLETEKKSPLSWIEEKGPGLKRNRYLSFHFKSGSLENVPNVGVNKNIFLKDQNIFVQKLLGQFSEKELAAEKKRILHCLGLAEEIQKYCCSRK	Cytoplasm.	Reduces the gamma-methene bridge of the open tetrapyrrole, biliverdin IX alpha, to bilirubin with the concomitant oxidation of a NADH or NADPH cofactor.	cytosol [GO:0005829]; extracellular exosome [GO:0070062]	6	25	0.17517	1.6093	5	116810000	18148000	98659000	6.48068	7.21599	7.28933	-2.51317	0.686433	8	32.4	0.078382	1.3414	3	266260000	22874000	243380000	6.45625	7.48319	7.52222	-3.67333	0.42374	7.40577	0.116444	6.46846	0.0122127	7.34959	0.133605	-3.09325	0.580081	0.555086	0.131347	0.100809	0.086396	0.150505	0.193974	0.0601769	[('AKT2', 0.03730394678531864), ('PDK1', 0.017195845075410273), ('AKT1', 0.00463049932884634), ('RRAGB', 0.0002837065684900116), ('TLN1', 0.00026805863807340585), ('OCIAD1', 0.0002539995096847386), ('SNX5', 0.00024080501920000118)]	5_138_NAD(P)-binding domain superfamily; 130_246_nan		9_123_Oxidoreductase, N-terminal; 133_243_Biliverdin reductase, catalytic				92_99_SH3bm
MAT2A	>tr|E2R431|E2R431_CANLF S-adenosylmethionine synthase OS=Canis lupus familiaris OX=9615 GN=MAT2A PE=3 SV=1	43.674	P31153	S-adenosylmethionine synthase (EC 2.5.1.6)	MAT2A	MNGQLNGFHEAFIEEGTFLFTSESVGEGHPDKICDQISDAVLDAHLQQDPDAKVACETVAKTGMILLAGEITSRAAVDYQKVVREAIKHIGYDDSSKGFDYKTCNVLVALEQQSPDIAQGVHLDRNEEDIGAGDQGLMFGYATDETEECMPLTIVLAHKLNAKLAELRRNGTLPWLRPDSKTQVTVQYMQDRGAVLPIRVHTIVISVQHDEEVCLDEMRDALKEKVIKAVVPAKYLDEDTIYHLQPSGRFVIGGPQGDAGLTGRKIIVDTYGGWGAHGGGAFSGKDYTKVDRSAAYAARWVAKSLVKGGLCRRVLVQVSYAIGVSHPLSISIFHYGTSQKSERELLEIVKKNFDLRPGVIVRDLDLKKPIYQRTAAYGHFGRDSFPWEVPKKLKY	S-adenosylmethionine synthase isoform type-2 (AdoMet synthase 2) (EC 2.5.1.6) (Methionine adenosyltransferase 2) (MAT 2) (Methionine adenosyltransferase II) (MAT-II)	MAT2A AMS2 MATA2	MNGQLNGFHEAFIEEGTFLFTSESVGEGHPDKICDQISDAVLDAHLQQDPDAKVACETVAKTGMILLAGEITSRAAVDYQKVVREAVKHIGYDDSSKGFDYKTCNVLVALEQQSPDIAQGVHLDRNEEDIGAGDQGLMFGYATDETEECMPLTIVLAHKLNAKLAELRRNGTLPWLRPDSKTQVTVQYMQDRGAVLPIRVHTIVISVQHDEEVCLDEMRDALKEKVIKAVVPAKYLDEDTIYHLQPSGRFVIGGPQGDAGLTGRKIIVDTYGGWGAHGGGAFSGKDYTKVDRSAAYAARWVAKSLVKGGLCRRVLVQVSYAIGVSHPLSISIFHYGTSQKSERELLEIVKKNFDLRPGVIVRDLDLKKPIYQRTAAYGHFGRDSFPWEVPKKLKY		Catalyzes the formation of S-adenosylmethionine from methionine and ATP. The reaction comprises two steps that are both catalyzed by the same enzyme: formation of S-adenosylmethionine (AdoMet) and triphosphate, and subsequent hydrolysis of the triphosphate. {ECO:0000269|PubMed:10644686, ECO:0000269|PubMed:23189196, ECO:0000269|PubMed:25075345}.	cytosol [GO:0005829]; methionine adenosyltransferase complex [GO:0048269]	4	11.1	0.14673	2.5953	6	86639000	15353000	71287000	6.58413	7.25095	7.33565	-2.76876	1.3759	8	22.3	0.05504	0.82803	3	326710000	21436000	305270000	6.42805	7.58159	7.61107	-4.18338	-0.272245	7.47336	0.13771	6.50609	0.0780397	7.41627	0.165322	-3.47607	0.707306	0.551828	0.824073	0.0179033	0.0122277	0.375488	0.412859	0.223962	[('MAT2B', 0.1983178915936796), ('VCPKMT', 0.01349283265358198), ('CUL3', 0.005073024528881061), ('HGS', 0.005031535870772576), ('SDHA', 0.0004620527586914542), ('PIH1D1', 0.00021376289537597209), ('EFTUD2', 0.0001545510976058485), ('DNM1L', 0.00014752885762757056), ('HSD17B10', 0.00014108573025912655), ('FBXO6', 0.0001410181981246019), ('SOD1', 0.0001272466241220313), ('FUS', 0.00011286811723139295), ('CSNK1A1', 7.315678902239006e-05), ('MCM2', 5.6360522152643906e-05), ('ACSS2', 5.104910745698781e-05), ('ASNS', 4.869180410515582e-05), ('UGDH', 4.5779827815926935e-05), ('UBE2M', 4.4878009256250896e-05), ('MTHFD1', 4.367364654757741e-05), ('NMD3', 3.713611555781396e-05), ('CAPNS1', 3.31379672248982e-05), ('CSTB', 2.751047079887829e-05), ('SMURF1', 2.1977465154899848e-05), ('RPS3A', 2.0343444553992527e-05), ('COPS5', 1.810310245191218e-05), ('EEF2', 1.553183881871752e-05), ('TUBB', 6.107729204250943e-06), ('XPO1', 3.2083129882005985e-06)]	18_124_S-adenosylmethionine synthetase superfamily; 127_251_S-adenosylmethionine synthetase superfamily; 252_394_S-adenosylmethionine synthetase superfamily		18_115_S-adenosylmethionine synthetase, N-terminal; 130_250_S-adenosylmethionine synthetase, central domain; 252_388_S-adenosylmethionine synthetase, C-terminal				320_327_SH3bm; 367_375_SH3bm
GIPC1	>tr|E2R071|E2R071_CANLF GIPC PDZ domain containing family member 1 OS=Canis lupus familiaris OX=9615 GN=GIPC1 PE=4 SV=1	35.932	O14908	GIPC PDZ domain containing family member 1	GIPC1	MPLGLGRRKKAPPLVENEEAEPGRGGLGVGEPGPMGGGGAGGPHMGLPPPPPALRPRLVFHTQLAHGSPTGRIEGFTNVKELYGKIAEAFRLPAAEVMFCTLNTHKVDMDKLLGGQIGLEDFIFAHVKGQRKEVEVFKSEEALGLTITDNGAGYAFIKRIKEGSVIDHIQLISVGDMIEAINGQSLLGCRHYEVARLLKELPRGRTFTLKLTEPRKAFDMIGVRSGGGRPGSGPQLGTGRGTLRLRSRGPATVEDVPSAFEEKAIEKVDDLLESYMGIRDTELAATMVELGKDKRNPDELAEALDERLGDFAFPDEFVFDVWGAIGDAKVGRF	PDZ domain-containing protein GIPC1 (GAIP C-terminus-interacting protein) (RGS-GAIP-interacting protein) (RGS19-interacting protein 1) (Synectin) (Tax interaction protein 2) (TIP-2)	GIPC1 C19orf3 GIPC RGS19IP1	MPLGLGRRKKAPPLVENEEAEPGRGGLGVGEPGPLGGGGSGGPQMGLPPPPPALRPRLVFHTQLAHGSPTGRIEGFTNVKELYGKIAEAFRLPTAEVMFCTLNTHKVDMDKLLGGQIGLEDFIFAHVKGQRKEVEVFKSEDALGLTITDNGAGYAFIKRIKEGSVIDHIHLISVGDMIEAINGQSLLGCRHYEVARLLKELPRGRTFTLKLTEPRKAFDMISQRSAGGRPGSGPQLGTGRGTLRLRSRGPATVEDLPSAFEEKAIEKVDDLLESYMGIRDTELAATMVELGKDKRNPDELAEALDERLGDFAFPDEFVFDVWGAIGDAKVGRY	Cytoplasm. Membrane; Peripheral membrane protein.	May be involved in G protein-linked signaling.	brush border [GO:0005903]; cell cortex [GO:0005938]; cytoplasm [GO:0005737]; cytoplasmic vesicle [GO:0031410]; cytosol [GO:0005829]; dendritic shaft [GO:0043198]; dendritic spine [GO:0043197]; endocytic vesicle [GO:0030139]; extracellular exosome [GO:0070062]; glutamatergic synapse [GO:0098978]; membrane [GO:0016020]; Schaffer collateral - CA1 synapse [GO:0098685]; synaptic vesicle [GO:0008021]; vesicle membrane [GO:0012506]	2	6.9	0.21448	1.0981	3	21944000	4217200	17727000	6.32399	6.94761	7.04029	-2.22108	0.135009	3	10.5	0.24637	1.9518	3	31366000	6679000	24687000	6.34759	6.91535	7.01934	-2.0211	0.964805	7.02981	0.010474	6.33579	0.011798	6.93148	0.0161291	-2.12109	0.0999917	0.549907	0.414898	0.267825	0.299715	0.0557367	0.0263464	0.278133	[('TPBG', 0.05076073073066094), ('KIF1B', 0.03694779528475982), ('ITGA6', 0.03559946157147182), ('SLC2A1', 0.03498420573933254), ('ARHGEF12', 0.03487719932109493), ('MYO6', 0.02734969209544305), ('SH3BP4', 0.02213900004237761), ('ACTN1', 0.01800830297345822), ('LRP1', 0.01672899284287554), ('PDXDC1', 0.00012158561815470209), ('MARS', 0.00012065031897776349), ('NUP93', 0.00011070621562087634), ('MYO1C', 9.208331107720907e-05), ('EWSR1', 7.603154429099539e-05), ('GEMIN4', 6.684017621549096e-05), ('MMS19', 5.9879475380452255e-05), ('MCM7', 3.9868512252927764e-05), ('GSK3B', 2.3843137234795876e-05), ('TSTA3', 8.409683716553551e-06), ('CDV3', 8.391466887477267e-06), ('GNAS', 5.325646345867976e-06), ('OGT', 3.950848197648935e-06)]	103_218_PDZ superfamily	133_213_PDZ domain	134_203_PDZ domain		132_211_PDZ_signaling		25_32_SH3bm; 44_51_SH3bm; 256_260_HMbm; 313_317_HMbm
NUP188	>tr|F1PCA6|F1PCA6_CANLF Nucleoporin 188 OS=Canis lupus familiaris OX=9615 GN=NUP188 PE=4 SV=2	195.86	Q5SRE5	Nucleoporin 188	NUP188	MAAAAGGQCVRSSRELWTILLGRSALRELNQIEAELNKHWQRLLEGLSYYKPPSPNSAEKVKANKDVASPLKELGLRISKFLGLDEEQSVQLLQCYLQEDYRGTRDSLKTVLQDERQSQALILKIADYYYEERTCILRCILHLLTYFQDERHPYRVEYADCVDKLEKELVIKYRQQFEELYKTEAPTWETHGNLMTERQVSRWFVQCLREQSMLLEIIFLYYAYFEMAPSDLLALTKMFKEQGFGSRQTNRHLVDETMDPFVDRIGYFSALILVEGMDIESLHKCALDDRRELHQFAQDGLICQDMDRLMLTFGDIPHHAPVLLAWALLRHTLHPEETSSVVRKIGGTAIQLNVFQYLTRLLRSLASGGNDCTTSTACMCVYGLLSFVLTSLELHTLGNQQDVIDTACEVLADPSLPELFWGTEPTSGLGIILDSVCGMFPHLLSPLLQLLRALVSGKSTAKKVYSFLDKMSFYNELYKHKPHDVVSHEDGTLWRRQTSKLLYPLGGQTNLRIPQGTVGQVVLDDRAYLVRWEYSYSSWTLFTCEIEMLLHVVSTADVIQHCQRVRPIIDLVHKVISTDLSIADCLLPITSRIYMLLQRLTTVISPPVDVIASCVNCLTVLAARNPAKVWTDLRHTGFLPFVAHQVSNMSQMISAEGMNAGGYGSLLMNSEQPQGEYGVTVAFLRLITTLVKGQLGSTQSQGLVPCVMFVLKEMLPGYHKWRYNSHGVREQIGCLILELIHAILNLCHEADLHGSPSLQSLCICSLAYTEAGQTVINIMGVGVDTIDMVMAAQPRSDGAEGQGQGQLLIKTVKLAFSVTNNVIRLKPPSNVVSPLEQALTQHGAHGNNLIAVLAKYIYHKHDPALPRLAIQLLKRLATVAPMSVYACLGNDAAAIRDAFLTRLQSKIEDMRIKVMILEFLTVAVETQPGLIELFLNLEVKDGSNGSKEFSLGVWSCLHAVLELIDSQQQDRYWCPPLLHRAAIAFLHALWQDRRDSAMLVLRTKPKFWENLTSPLFGTLSPPSETSEPSILETCALIMKIICLEIYYVVKGSLDQSLKDTLKKFSSEKRFAYWSGYVKSLAVHTADTEGSSCTSLVEYQMLVSAWRMLLIIATSHAEVMHLTDSAVRHQLLLDVLDGTKALLLVPGSVNCLRLGSMMCTLLLILLRQWKKELGSVDEILGPLTEILEGVLQADQQLMEKTKAKMFSAFITVLQMKEMRVSDIPQYSQLVLNVCETLQEEVIALFDQTRHSLASGGATEDKDSMETDDCSRPRHKDQRDGVCVLGLHLAKELCEVDEDGDSWLQVTRRLPILPTLFTTLEVSLRMKQNLHFTEASLHLLLTLARTQQGATAVAGAGITQSICLPLLSVYQLSSNGTVQTPSTSRKSVDAPSWPGVYRLSMSLMERLLKTLRYNFLTEALDFVGVHQERTLQCLSAVRTVQSLACLEEADHTVGFILQLSNFMKEWHFHLPQLMRDVQVSLGYLCQACTSLLHSRKMLQHCLQNKNGDGVPSAVAPRVQRLPAAAPAPFSCSSSSKQPTADTEASEQRALHTVQYGLLKILSRTLAALRHFTPDVCQILLDQSLDLAEYNFLFALSFTTPTFDSEVAPSFGTLLATVNVALNMLGELDKKKEPLTQAVGLSTQAEGTRTLKSLLMFTMENCFYLLISQAVRYLRDPAVHPRDKQRMKQELSSELSTLLSSLSRYFRRGAPSSPAAGVLPSPQGKSTSLSKASPESQEPLIQLVQAFVRHVQR	Nucleoporin NUP188 homolog (hNup188)	NUP188 KIAA0169	MAAAAGGPCVRSSRELWTILLGRSALRELSQIEAELNKHWRRLLEGLSYYKPPSPSSAEKVKANKDVASPLKELGLRISKFLGLDEEQSVQLLQCYLQEDYRGTRDSVKTVLQDERQSQALILKIADYYYEERTCILRCVLHLLTYFQDERHPYRVEYADCVDKLEKELVSKYRQQFEELYKTEAPTWETHGNLMTERQVSRWFVQCLREQSMLLEIIFLYYAYFEMAPSDLLVLTKMFKEQGFGSRQTNRHLVDETMDPFVDRIGYFSALILVEGMDIESLHKCALDDRRELHQFAQDGLICQDMDCLMLTFGDIPHHAPVLLAWALLRHTLNPEETSSVVRKIGGTAIQLNVFQYLTRLLQSLASGGNDCTTSTACMCVYGLLSFVLTSLELHTLGNQQDIIDTACEVLADPSLPELFWGTEPTSGLGIILDSVCGMFPHLLSPLLQLLRALVSGKSTAKKVYSFLDKMSFYNELYKHKPHDVISHEDGTLWRRQTPKLLYPLGGQTNLRIPQGTVGQVMLDDRAYLVRWEYSYSSWTLFTCEIEMLLHVVSTADVIQHCQRVKPIIDLVHKVISTDLSIADCLLPITSRIYMLLQRLTTVISPPVDVIASCVNCLTVLAARNPAKVWTDLRHTGFLPFVAHPVSSLSQMISAEGMNAGGYGNLLMNSEQPQGEYGVTIAFLRLITTLVKGQLGSTQSQGLVPCVMFVLKEMLPSYHKWRYNSHGVREQIGCLILELIHAILNLCHETDLHSSHTPSLQFLCICSLAYTEAGQTVINIMGIGVDTIDMVMAAQPRSDGAEGQGQGQLLIKTVKLAFSVTNNVIRLKPPSNVVSPLEQALSQHGAHGNNLIAVLAKYIYHKHDPALPRLAIQLLKRLATVAPMSVYACLGNDAAAIRDAFLTRLQSKIEDMRIKVMILEFLTVAVETQPGLIELFLNLEVKDGSDGSKEFSLGMWSCLHAVLELIDSQQQDRYWCPPLLHRAAIAFLHALWQDRRDSAMLVLRTKPKFWENLTSPLFGTLSPPSETSEPSILETCALIMKIICLEIYYVVKGSLDQSLKDTLKKFSIEKRFAYWSGYVKSLAVHVAETEGSSCTSLLEYQMLVSAWRMLLIIATTHADIMHLTDSVVRRQLFLDVLDGTKALLLVPASVNCLRLGSMKCTLLLILLRQWKRELGSVDEILGPLTEILEGVLQADQQLMEKTKAKVFSAFITVLQMKEMKVSDIPQYSQLVLNVCETLQEEVIALFDQTRHSLALGSATEDKDSMETDDCSRSRHRDQRDGVCVLGLHLAKELCEVDEDGDSWLQVTRRLPILPTLLTTLEVSLRMKQNLHFTEATLHLLLTLARTQQGATAVAGAGITQSICLPLLSVYQLSTNGTAQTPSASRKSLDAPSWPGVYRLSMSLMEQLLKTLRYNFLPEALDFVGVHQERTLQCLNAVRTVQSLACLEEADHTVGFILQLSNFMKEWHFHLPQLMRDIQVNLGYLCQACTSLLHSRKMLQHYLQNKNGDGLPSAVAQRVQRPPSAASAAPSSSKQPAADTEASEQQALHTVQYGLLKILSKTLAALRHFTPDVCQILLDQSLDLAEYNFLFALSFTTPTFDSEVAPSFGTLLATVNVALNMLGELDKKKEPLTQAVGLSTQAEGTRTLKSLLMFTMENCFYLLISQAMRYLRDPAVHPRDKQRMKQELSSELSTLLSSLSRYFRRGAPSSPATGVLPSPQGKSTSLSKASPESQEPLIQLVQAFVRHMQR	Nucleus, nuclear pore complex {ECO:0000305}.	May function as a component of the nuclear pore complex (NPC).	host cell [GO:0043657]; membrane [GO:0016020]; nuclear envelope [GO:0005635]; nuclear pore inner ring [GO:0044611]	10	7.3	0.17444	0.53828	3	91144000	17047000	74096000	6.23165	6.86979	6.95973	-2.5192	-0.893571	16	11.3	0.10479	3.9761	10	240760000	18753000	222010000	6.06895	7.14225	7.17746	-3.25443	1.99135	7.0686	0.108868	6.1503	0.0813486	7.00602	0.136229	-2.88681	0.367615	0.548891	1.44246	0.254685	0.263374	0.00403619	0.0160684	0.0116953	[('NUP58', 0.008179882719200695), ('NXF1', 0.0023721086864122052), ('CSDE1', 0.000286618049461851), ('NUP107', 0.00024630850994395185), ('NUP153', 0.00018568929500153855), ('G3BP1', 0.00015117960061213445), ('HSPA4L', 0.00014714387151967438), ('NUP93', 6.51803421945246e-05), ('KPNB1', 4.498384702772649e-05), ('UBA6', 1.0193765630520968e-05), ('SPTAN1', 6.03458877883758e-06)]	373_452_Armadillo-type fold; 604_639_Armadillo-type fold; 899_1045_Armadillo-type fold		31_940_Nucleoporin Nup188				48_55_SH3bm; 63_70_SH3bm; 410_417_SH3bm; 416_420_HMbm; 471_478_PTBbm; 599_606_SH3bm; 638_645_SH3bm; 829_836_SH3bm; 861_868_SH3bm; 1307_1314_SH3bm; 1387_1394_SH3bm; 1514_1521_SH3bm; 1653_1660_PTBbm; 1703_1710_SH3bm
UQCRC2	>tr|E2RHL0|E2RHL0_CANLF Ubiquinol-cytochrome c reductase core protein 2 OS=Canis lupus familiaris OX=9615 GN=UQCRC2 PE=3 SV=2	41.037	P22695	Ubiquinol-cytochrome c reductase core protein 2	UQCRC2	MKLLRRAGSLSRFYSLKVAPKVKATAAPAGVPLHPQDLEFTKLPNGLVIASLENYAPASRIGLFIKAGSRYEDSNHLGTSHLLRLASSLTTKGASSFKITRGIEAVGGKLSVTSTRENMAYTVECLRDDVDILMEFLLNVTTSPEFRRWEVAALQSQLRIDKAVAFQNPQAHVLENLHAAAYRNALANSLYCPDYRIGKVTPDELHYYVQNHFTSARMALIGLGVGHPVLKQVAEQFLNMRGGLGLPGAKARYRGGEIREQNGDSLVHAALVAEGAAIGSTEANAFSVLQYVLGAGPHVKRGSNPTSSLYQAVAKGVHQPFDVSAFNASYSDSGLFGIYTISQAAAAGDVIKAAYNQVKTVAQGNLSSVDVQVANYLQSTMV	Cytochrome b-c1 complex subunit 2, mitochondrial (Complex III subunit 2) (Core protein II) (Ubiquinol-cytochrome-c reductase complex core protein 2)	UQCRC2	MKLLTRAGSFSRFYSLKVAPKVKATAAPAGAPPQPQDLEFTKLPNGLVIASLENYSPVSRIGLFIKAGSRYEDFSNLGTTHLLRLTSSLTTKGASSFKITRGIEAVGGKLSVTATRENMAYTVECLRGDVDILMEFLLNVTTAPEFRRWEVADLQPQLKIDKAVAFQNPQTHVIENLHAAAYRNALANPLYCPDYRIGKVTSEELHYFVQNHFTSARMALIGLGVSHPVLKQVAEQFLNMRGGLGLSGAKANYRGGEIREQNGDSLVHAAFVAESAVAGSAEANAFSVLQHVLGAGPHVKRGSNTTSHLHQAVAKATQQPFDVSAFNASYSDSGLFGIYTISQATAAGDVIKAAYNQVKTIAQGNLSNTDVQAAKNKLKAGYLMSVESSECFLEEVGSQALVAGSYMPPSTVLQQIDSVANADIINAAKKFVSGQKSMAASGNLGHTPFVDEL	Mitochondrion inner membrane; Peripheral membrane protein; Matrix side.	This is a component of the ubiquinol-cytochrome c reductase complex (complex III or cytochrome b-c1 complex), which is part of the mitochondrial respiratory chain. The core protein 2 is required for the assembly of the complex.	mitochondrial inner membrane [GO:0005743]; mitochondrial processing peptidase complex [GO:0017087]; mitochondrial respiratory chain complex III [GO:0005750]; mitochondrial respiratory chain complex IV [GO:0005751]; mitochondrion [GO:0005739]; nucleoplasm [GO:0005654]	3	11.5	0.30924	1.4639	3	46604000	11031000	35573000	6.56549	7.074	7.1913	-1.6932	0.549817	5	17.3	0.15336	1.4601	5	63367000	10851000	52516000	6.3365	7.02132	7.10289	-2.70501	0.546067	7.1471	0.0442044	6.451	0.114497	7.04766	0.0263388	-2.1991	0.505902	0.547942	0.00187491	0.13263	0.181201	0.122969	0.0645896	0.0920881	[('OCIAD1', 0.05127824204391764), ('RTN4', 0.03646463372614376), ('SDHA', 0.0006062269206364017), ('UQCRC1', 0.0005924282365312333), ('DLST', 0.0005744298386757173), ('ZNF598', 0.0003151322841686007), ('PDHA1', 0.0003115578814578544), ('FBXO6', 0.00015205481558960173), ('VDAC1', 0.00013821323413392504), ('NFATC2', 0.00012283189215231402), ('TARDBP', 0.00011962610461203717), ('FAF2', 8.16166646468995e-05), ('EHD4', 8.02334073885932e-05), ('SCD', 7.010441906313251e-05), ('AFG3L2', 6.793328990690553e-05), ('TPM3', 6.141545106083522e-05), ('HSD17B12', 5.941983457869269e-05), ('SSR4', 5.258347087516915e-05), ('TECR', 4.454711651788157e-05), ('RPN2', 4.416770739598123e-05), ('HNRNPA3', 4.3800725681758114e-05), ('TUFM', 4.364213143782868e-05), ('NDUFS1', 4.189950972307011e-05), ('ETFA', 4.112997479002388e-05), ('RAB10', 3.974838153852859e-05), ('CAD', 3.912119389262276e-05), ('DDOST', 3.7705747482837785e-05), ('HUWE1', 3.441436096903013e-05), ('CCT6A', 3.2153747645653824e-05), ('GANAB', 3.184787676347304e-05), ('CCT8', 3.18376202332348e-05), ('YAP1', 2.8447264929198138e-05), ('ZNF326', 2.7151525595871142e-05), ('RAB5C', 2.712472331002712e-05), ('CCT7', 2.5544361269742462e-05), ('ATP5F1A', 2.3652374359707486e-05), ('CCT3', 2.3284283155946738e-05), ('IDE', 2.0504128182932475e-05), ('RAB5B', 1.926935251330654e-05), ('ATP1A1', 1.907183021928165e-05), ('RPSA', 1.8816763810317916e-05), ('RPN1', 1.779760126047114e-05), ('SEC61A1', 1.6953231086398533e-05), ('IPO5', 1.5917136718227285e-05), ('KPNA4', 1.4996424337332389e-05), ('PIK3R1', 1.4523137557854255e-05), ('VAPA', 1.4426104497893276e-05), ('VAPB', 1.2521114117415944e-05), ('TCP1', 1.0382077794998979e-05), ('PSMC1', 7.5382254024236026e-06), ('COPB1', 6.825495303482131e-06), ('RAP1A', 6.74635575685697e-06), ('EGFR', 6.491931681281936e-06), ('FKBP8', 6.11632140323873e-06), ('HSP90B1', 6.070676854133891e-06), ('CANX', 6.053977421977918e-06), ('PHB', 5.761325878224195e-06), ('RANBP2', 5.445912980039821e-06), ('HNRNPK', 4.8416160908812e-06), ('HSP90AB1', 4.557326208776671e-06), ('RAB5A', 4.236354062839985e-06), ('PPP2R1A', 4.129362311038835e-06), ('CLTC', 3.3817693764754856e-06), ('PSMC5', 2.428330587943469e-06), ('CDC42', 1.8321525817911608e-06), ('HSP90AA1', 5.729322404928941e-07)]	36_239_Metalloenzyme, LuxS/M16 peptidase-like; 250_394_Metalloenzyme, LuxS/M16 peptidase-like; 423_453_Metalloenzyme, LuxS/M16 peptidase-like		49_194_Peptidase M16, N-terminal; 199_378_Peptidase M16, C-terminal				28_35_SH3bm; 184_191_PTBbm; 221_228_SH3bm; 450_453_PDZbmIII
LLGL2	>tr|E2RM32|E2RM32_CANLF LLGL2, scribble cell polarity complex component OS=Canis lupus familiaris OX=9615 GN=LLGL2 PE=4 SV=2	113.97	Q6P1M3	LLGL2, scribble cell polarity complex component	LLGL2	MRRFLRPGHDPARERLKRDLFQFNKTVEHGFPHQPSALGYSLSLRILAIGTRSGAVKLYGAPGVEFMGLHRENNAVVQIHFLPGQCQLVTLLDDNSLHLWRLTVKGGVSELQEDESFTLRGPPGAAPSATQITVVLPHSSHELLYLGTESGNVFVVQLPGFHTLEDQTISSDAVLQWLPEEARHRRVFEMVEALQEHPRDPNQILIGYSRGLIVIWDLQGSRALCHFLSNQQLENVCWQRDGRLIVSCHSDGSYCQWPVSSDAQQPEPLRNCVPYGPFPCKAITKIFWLTTRQGLPFTIFQGGMPRASYGDRHCISVVHDGQQTAFDFTSRIIDFTVLTEADPAAAFDNPYALVVLAEEELVVIDLQTAGWPPIQPPYLASLHCSAITCSHHVSNIPLKLWERIVAAGNQQQTHFSTMEWPIDGGTSLAPAPPQRDLLLTGHEDGTVRFWDASGVCLRLLYKLSTVRVFLTDTDPNDNLNAQGEDEWPPLRKVGSFDPYSDDPRLGIQKIFLCKYSGYLAVAGTAGQVLVLELNDEEAEHAVEQVEADLLQDQEGYRWKGHERLCARPGPVHFEPGFQPFVLVQCQPPAVVTSLALHSEWRLVAFGTSHGFGLFDHQQRRQVFVKCTLHPSDQLALEGPLSRVKSLKKSLRQSFRRIRRSRVSSRKRRPAGPPGEVQEGSARAERVGVQNMELAPVQRKIEARSAEDSFTGFVRTLYFADTYLRDSSRHCPSLWAGTNGGAVYAFALRVPPAERRMDEPVRAEQAKEIQLMHRAPVVGILVLDGHSVPLPEPLEVAHDLSKSPDMQGSHQLLVVSEEQFKVFTLPKVSAKLKLKLTALEGSRVRRVSVAHFSSRRAEDYGEHHLAVLTNLGDVQVVSLPLLKPQVRYSCIRREDVSGIASCVFTKYGQGFYLISPSEFERFSLSTKWLVEPRCLVESAEAKSHSRPRNGSGPEKALGQARNSGSQSDGEEKRPGPVMEHALLNDERVLKEIQSTLEGDRGSYGDWRSQRVTVGYSLSNGGAE	Lethal(2) giant larvae protein homolog 2 (HGL)	LLGL2	MRRFLRPGHDPVRERLKRDLFQFNKTVEHGFPHQPSALGYSPSLRILAIGTRSGAIKLYGAPGVEFMGLHQENNAVTQIHLLPGQCQLVTLLDDNSLHLWSLKVKGGASELQEDESFTLRGPPGAAPSATQITVVLPHSSCELLYLGTESGNVFVVQLPAFRALEDRTISSDAVLQRLPEEARHRRVFEMVEALQEHPRDPNQILIGYSRGLVVIWDLQGSRVLYHFLSSQQLENIWWQRDGRLLVSCHSDGSYCQWPVSSEAQQPEPLRSLVPYGPFPCKAITRILWLTTRQGLPFTIFQGGMPRASYGDRHCISVIHDGQQTAFDFTSRVIGFTVLTEADPAATFDDPYALVVLAEEELVVIDLQTAGWPPVQLPYLASLHCSAITCSHHVSNIPLKLWERIIAAGSRQNAHFSTMEWPIDGGTSLTPAPPQRDLLLTGHEDGTVRFWDASGVCLRLLYKLSTVRVFLTDTDPNENFSAQGEDEWPPLRKVGSFDPYSDDPRLGIQKIFLCKYSGYLAVAGTAGQVLVLELNDEAAEQAVEQVEADLLQDQEGYRWKGHERLAARSGPVRFEPGFQPFVLVQCQPPAVVTSLALHSEWRLVAFGTSHGFGLFDHQQRRQVFVKCTLHPSDQLALEGPLSRVKSLKKSLRQSFRRMRRSRVSSRKRHPAGPPGEAQEGSAKAERPGLQNMELAPVQRKIEARSAEDSFTGFVRTLYFADTYLKDSSRHCPSLWAGTNGGTIYAFSLRVPPAERRMDEPVRAEQAKEIQLMHRAPVVGILVLDGHSVPLPEPLEVAHDLSKSPDMQGSHQLLVVSEEQFKVFTLPKVSAKLKLKLTALEGSRVRRVSVAHFGSRRAEDYGEHHLAVLTNLGDIQVVSLPLLKPQVRYSCIRREDVSGIASCVFTKYGQGFYLISPSEFERFSLSTKWLVEPRCLVDSAETKNHRPGNGAGPKKAPSRARNSGTQSDGEEKQPGLVMERALLSDERVLKEIQSTLEGDRGSGNWRSHRAAVGCSLSNGGAE	Cytoplasm {ECO:0000269|PubMed:15632202}. Note=Localized in the perinuclear structure and faintly at the cell-cell contacts sites in the interphase. Localized at the cell periphery during metaphase. Cortical localization in mitotic cells. Found in the lateral region of polarized epithelial cells.	Part of a complex with GPSM2/LGN, PRKCI/aPKC and PARD6B/Par-6, which may ensure the correct organization and orientation of bipolar spindles for normal cell division. This complex plays roles in the initial phase of the establishment of epithelial cell polarity. {ECO:0000269|PubMed:15632202}.	cortical actin cytoskeleton [GO:0030864]; cytoplasm [GO:0005737]; cytosol [GO:0005829]; intracellular membrane-bounded organelle [GO:0043231]; plasma membrane [GO:0005886]	19	22.8	0.17644	1.5494	21	520700000	91950000	428750000	6.6848	7.35345	7.43783	-2.50275	0.63171	23	30.3	0.089733	1.377	9	1212600000	217140000	995420000	6.97501	7.63628	7.72199	-3.47822	0.461529	7.57991	0.142078	6.82991	0.145107	7.49486	0.141414	-2.99048	0.487734	0.546619	0.0850905	0.112814	0.103935	0.141592	0.173138	0.0201111	[('KIAA0556', 0.0038686374236750307), ('PHACTR4', 0.0032245807491533564), ('ALDH18A1', 0.00306453496171401), ('PARD6G', 0.0021686031339911978), ('PARD6B', 0.0015478716576719767), ('GCC1', 0.0014949449730699877), ('NEK7', 0.0008256233700598167), ('TRIM26', 0.0005738438028814552), ('PRKCI', 0.00045429739794235836), ('DNAJA2', 0.00041222977228318), ('NUDC', 0.00031012878852574737), ('DNAJA1', 0.00024942610006321506), ('LYST', 0.0002439482439284621), ('UBE2O', 0.00022868219729397355), ('BAG5', 0.00021783987528734746), ('SF1', 0.00017759108200193828), ('DNM1L', 0.0001753173130530409), ('PPFIA1', 0.0001604202799740553), ('SVIL', 0.00014864496462310445), ('DNAJB1', 0.00014031541422173714), ('BIRC6', 0.0001158947159918898), ('DCAF1', 8.72436366935943e-05), ('RNF20', 6.782847978186798e-05), ('BAG6', 5.29705068066375e-05), ('MAP3K1', 4.984086678216457e-05), ('CSNK2A1', 1.6470503382953576e-05), ('MTOR', 1.3525704239872403e-05), ('SQSTM1', 1.1287550914607482e-05), ('STUB1', 8.514670341091387e-06)]	26_274_WD40-repeat-containing domain superfamily; 340_541_WD40-repeat-containing domain superfamily; 421_454_WD40-repeat-containing domain superfamily; 490_535_WD40-repeat-containing domain superfamily; 584_610_WD40-repeat-containing domain superfamily	433_451_WD40 repeat	272_372_Lethal giant larvae homologue 2; 433_451_WD40 repeat				28_35_SH3bm; 130_137_SH3bm; 152_159_SH3bm; 194_201_SH3bm; 270_277_SH3bm; 370_377_SH3bm; 426_433_SH3bm; 569_573_HMbm; 665_672_SH3bm; 783_790_SH3bm; 872_879_SH3bm; 914_918_HMbm
C9ORF64	>tr|E2RA30|E2RA30_CANLF Queuosine salvage protein OS=Canis lupus familiaris OX=9615 GN=C1H9orf64 PE=3 SV=1	38.791	Q5T6V5	Queuosine salvage protein	C1H9orf64	MDGPLGPRESAEFVAGKSRDVSIDGGGVRSVAELLLAKASGPELSPGAWKALHELNPRAADEAAVSWVFVTDTLNFSFWSEHDEHKCLVGYKGRTYSGYWSLCAAVNRALDEGIPITSASYYATATLDQVKHIFRSDTDVPMPLIEERHRILNETGKILLEKFQGSFLNCVRKSEKSAQKLMHLVVESFPSYRDVTQFEGKRISFYKRAQILVADTWSVLEGKGDGCFTDISSITMFADYRLPQVLAHLGALKYSKELLEKLLRGEMFSYGDRQEVEIRGCSLWCVELIRDCLLELIEEKGEKNSREINSILLDYYLWDYARDHREDMKGIPFHRTRCIYY	Queuosine salvage protein	C9orf64	MDGLLNPRESSKFIAENSRDVFIDSGGVRRVAELLLAKAAGPELRVEGWKALHELNPRAADEAAVNWVFVTDTLNFSFWSEQDEHKCVVRYRGKTYSGYWSLCAAVNRALDEGIPITSASYYATVTLDQVRNILRSDTDVSMPLVEERHRILNETGKILLEKFGGSFLNCVRESENSAQKLMHLVVESFPSYRDVTLFEGKRVSFYKRAQILVADTWSVLEGKGDGCFKDISSITMFADYRLPQVLAHLGALKYSDDLLKKLLKGEMLSYGDRQEVEIRGCSLWCVELIRDCLLELIEQKGEKPNGEINSILLDYYLWDYAHDHREDMKGIPFHRIRCIYY		Involved in salvaging queuosine. {ECO:0000269|PubMed:15164053}.		8	24.3	0.1712	1.5398	7	142330000	28495000	113840000	6.55168	7.1532	7.25021	-2.54625	0.622743	8	28.7	0.076382	1.3763	3	340530000	33042000	307480000	6.61598	7.58473	7.62907	-3.71062	0.460795	7.43964	0.189429	6.58383	0.0321488	7.36897	0.215761	-3.12843	0.582189	0.541769	0.080974	0.114874	0.161211	0.141762	0.173323	0.00338414	[('DPYD', 0.0033235968071867877), ('NMRAL1', 5.511160761658136e-05), ('NEDD8', 5.432476839048847e-06)]			55_341_Queuosine salvage protein family				136_143_SH3bm
HADHA	>tr|F1PIP0|F1PIP0_CANLF Hydroxyacyl-CoA dehydrogenase trifunctional multienzyme complex subunit alpha OS=Canis lupus familiaris OX=9615 GN=HADHA PE=3 SV=2	81.51	P40939	Hydroxyacyl-CoA dehydrogenase trifunctional multienzyme complex subunit alpha	HADHA	FEYLFLIGYVCRNFTGSSALRSRTHINFGVKGDVAVVRLNSPNSKVNTLNKELQSEFMEVMNEIWASDQIRSAVLISTKPGCFIAGADINMLASCKTHEEVTRISQEGQRMFEKLEKSTKPIVAAISGACLGGGLELAISCQYRIATKDRKTVLGAPEVLLGILPGAGGTQRLPKMVGLPAAFDMMLTGRNIRADRAKRMGLVDQLVEPLGPGLKPPEERTIEYLEEVAVNFAKGLSDKKISIKRDKGLVEKLTSYALSIPFVRQQVYKKVEEKVRKQTKGLYPAPLKIIDVVKTGIEQGNDAGYLSESQKFGELAMTKESKALMGLYHGQVLCKKNKFGAPQKEVKDLAILGAGLMGAGIAQVSVDKGLKTILKDATLTGLGRGQQQVFKGLNDKVKKKALTSFERDSIFSNLTGQLDYQGFEKADMVIEAVFEDLSLKHRVLKEVEAVIPGHCVFASNTSALPINEIAAASKRPEKVIGMHYFSPVDKMQLLEIITTDKTSKDTTASAVAVGLKQGKVIIVVKDGPGFYTTRCLAPMMSEVLRILQEGVEPKKLDSLTTSFGFPVGAATLVDEVGVDVAKHVSEDLGKAFGERFEGGNIELLKEMVSRGFLGRKSGKGFYIYQEGVKTKNVNSDMDGILASLKVPPKYGVSSDEDIQYRLVTRFVNEAVLCLQEGILATPTEGDIGAVFGLGFPPCLGGPFRFVDLYGAQKIVDRLRKFEAAYGKQFTPCQLLIDHANSANKFYQ	Trifunctional enzyme subunit alpha, mitochondrial (78 kDa gastrin-binding protein) (TP-alpha) [Includes: Long-chain enoyl-CoA hydratase (EC 4.2.1.17); Long chain 3-hydroxyacyl-CoA dehydrogenase (EC 1.1.1.211)]	HADHA HADH	MVACRAIGILSRFSAFRILRSRGYICRNFTGSSALLTRTHINYGVKGDVAVVRINSPNSKVNTLSKELHSEFSEVMNEIWASDQIRSAVLISSKPGCFIAGADINMLAACKTLQEVTQLSQEAQRIVEKLEKSTKPIVAAINGSCLGGGLEVAISCQYRIATKDRKTVLGTPEVLLGALPGAGGTQRLPKMVGVPAALDMMLTGRSIRADRAKKMGLVDQLVEPLGPGLKPPEERTIEYLEEVAITFAKGLADKKISPKRDKGLVEKLTAYAMTIPFVRQQVYKKVEEKVRKQTKGLYPAPLKIIDVVKTGIEQGSDAGYLCESQKFGELVMTKESKALMGLYHGQVLCKKNKFGAPQKDVKHLAILGAGLMGAGIAQVSVDKGLKTILKDATLTALDRGQQQVFKGLNDKVKKKALTSFERDSIFSNLTGQLDYQGFEKADMVIEAVFEDLSLKHRVLKEVEAVIPDHCIFASNTSALPISEIAAVSKRPEKVIGMHYFSPVDKMQLLEIITTEKTSKDTSASAVAVGLKQGKVIIVVKDGPGFYTTRCLAPMMSEVIRILQEGVDPKKLDSLTTSFGFPVGAATLVDEVGVDVAKHVAEDLGKVFGERFGGGNPELLTQMVSKGFLGRKSGKGFYIYQEGVKRKDLNSDMDSILASLKLPPKSEVSSDEDIQFRLVTRFVNEAVMCLQEGILATPAEGDIGAVFGLGFPPCLGGPFRFVDLYGAQKIVDRLKKYEAAYGKQFTPCQLLADHANSPNKKFYQ	Mitochondrion.	Bifunctional subunit.	mitochondrial fatty acid beta-oxidation multienzyme complex [GO:0016507]; mitochondrial inner membrane [GO:0005743]; mitochondrial nucleoid [GO:0042645]; mitochondrion [GO:0005739]	10	15.1	0.27095	1.7693	5	230530000	68233000	162300000	6.83399	7.21032	7.36273	-1.8839	0.823179	13	22.6	0.14621	1.1965	7	357130000	104090000	253050000	6.90347	7.28926	7.43888	-2.77389	0.25882	7.40081	0.0380778	6.86873	0.0347356	7.24979	0.0394722	-2.32889	0.444992	0.541	0.282179	0.0749312	0.0618859	0.193687	0.243838	0.0318822	[('HSD17B10', 0.02244542369557459), ('ATXN2L', 0.0009816145110482502), ('CD74', 0.0009426653061008636), ('PSMD4', 0.0009088356505773603), ('ZFP36L2', 0.0008469847867213579), ('CAPZA2', 0.0007224915696925643), ('PPP6R1', 0.000619516952345819), ('AGR2', 0.0005165736756347632), ('PPM1G', 0.00039475956194338484), ('SQSTM1', 0.00037600188536149277), ('TES', 0.00031146387116697964), ('PTPRD', 0.0002738744130077593), ('SPART', 0.00024077703673588938), ('PIH1D1', 0.00023979113682172292), ('EFTUD2', 0.00016771298461688576), ('TMPO', 0.00016344524376381945), ('MED23', 0.0001537106523808274), ('TRIP4', 0.00013504688873764697), ('VDAC1', 0.00012930668053243817), ('NFATC2', 0.00012272752508305762), ('REL', 0.00011849867137324308), ('YWHAQ', 0.00011738974658736815), ('PRPF8', 0.00011313313473315477), ('CD44', 0.00010566189433306781), ('EMD', 9.268216916007316e-05), ('CSNK2A2', 8.934022395224559e-05), ('TUBG1', 7.638973424986505e-05), ('ATL3', 7.595387898266986e-05), ('MCM2', 5.802102561775991e-05), ('PARK7', 5.700805798077335e-05), ('CAND1', 5.3876885056030516e-05), ('STT3B', 4.823547477796495e-05), ('UBE2M', 4.59245542641961e-05), ('ETFA', 4.095826413611725e-05), ('CDC34', 3.063388966914627e-05), ('ATP1B1', 2.9156179108476182e-05), ('TOMM40', 1.8400175667538838e-05), ('CDK2', 9.437836967443102e-06), ('MSN', 8.78204377539417e-06)]	38_351_ClpP/crotonase-like domain superfamily; 361_543_NAD(P)-binding domain superfamily; 543_646_6-phosphogluconate dehydrogenase-like, C-terminal domain superfamily; 669_762_6-phosphogluconate dehydrogenase-like, C-terminal domain superfamily		47_222_Crotonase superfamily; 364_541_3-hydroxyacyl-CoA dehydrogenase, NAD binding; 544_639_3-hydroxyacyl-CoA dehydrogenase, C-terminal; 676_754_3-hydroxyacyl-CoA dehydrogenase, C-terminal	113_133_Coil	41_251_crotonase-like		94_98_HMbm; 188_195_SH3bm; 220_227_SH3bm; 716_720_HMbm
SIPA1L1	>tr|F6UT09|F6UT09_CANLF Signal induced proliferation associated 1 like 1 OS=Canis lupus familiaris OX=9615 GN=SIPA1L1 PE=4 SV=1;>tr|E2QS96|E2QS96_CANLF Signal induced proliferation associated 1 like 1 OS=Canis lupus familiaris OX=9615 GN=SIPA1L1 PE=4 SV=1	197.32	O43166	Signal induced proliferation associated 1 like 1	SIPA1L1	MTSLKRSQTERPAAPERASVVTTDGAPKVHSDDFYMRRFRSQNGSLGSSVMAPVGPPRSEGSHHITSTPGVPKMGVRARIADWPPRKENVKESSRSSQEIETSSCLESLSSKSSPVSQGSSVSLNSSDSAMLKSIQNTLKNKTRPAENMDSRFLMPEAYPSSPRKALRRIRQRSNSDITISELDVDSFDECISPTYKTGPSLHREYGSTSSIDKQGTSGESFFDLLKGYKDDKSDRGPTPTKLSDFLIAGGGKGSGFSLDVLDGPISQRENLRLFKEREKPLKRRSKSETGDSSIFRKLRNAKGEELGKSSDLEDNRSEDSVRPWTCPKCFAHYDVQSILFDLNEAILNRHNVIKRRNTTTGASAAAVASLVSGPLSHSASFSSPMGSTEDLNSKGSLSMDQGDDKSNELVMSCPYFRNEIGGEGERKISLSKSNSGSFSGCESASFESTLSSHCTNAGVAVLEVPKDNLVLHLDRVKRYIVEHVDLGAYYYRKFFYQKEHWNYFGADENLGPVAVSIRREKPEETKENGSPYNYRIIFRTSELMTLRGSVLEDAIPSTAKHSTARGLPLKEVLEHVIPELNVQCLRLAFNTPKVTEQLMKLDEQGLNYQQKVGIMYCRAGQSTEEEMYNNESAGPAFEEFLQLLGERVRLKGFEKYRAQLDTKTDSTGTHSLYTTYKDYEIMFHVSTMLPYTPNNKQQLLRKRHIGNDIVTIVFQEPGAQPFSPKNIRSHFQHVFVIVRVHNPCTDGVCYSVAVTRSRDVPSFGPPIPKGVTFPKSNVFRDFLLAKVINAENAAHKSEKFRAMATRTRQEYLKDLAEKNVTNTPIDPSGKFPFISLASKKKEKSKPYPGAELSSMGAIVWAVRAKDYNKAMEIDCLLGVSNEFIVLIEQETKSVVFNCSCRDVIGWTSTDASLKVFYERGECVSVESLINSEDIKEIVKRLQFVSKGCESVEMTLRRNGLGQLGFHVNYEGIVADVEPYGYAWQAGLRQGSRLVEICKVAVATLSHEQMIDLLRTSVTVKVVIIPPHDDCTPRRSCSETYRMPVMEYKMNEGVSYEFKFPFRNNNKWQRNANKGSHSPQVPSQVQSPMTSRLNAGKGDGKMPPPERAANIPRSISSDGRPLERRLSPGSDIYVTVSSMALARSQQCRNSPSNLSSSSETGSGGGTYRQKSMPEGFGVSRRSPASIDRQNTQSDIGGSGKSTPSWQRSEDSIADQLEPTCHLPAVSKVLPAFRESPSGRLMRQDPVVHLSPNKQGHSDSHYSSHSSSNTLSSNASSAHSDEKWYDGDRTESELNSYNYLQGTSADSGIDTTSYGPSHGSTASLGAATSSPRSGPGKEKVAPLWHSSSEVISVTDRTLETEGLGLDRKTESSLSLDIHSKSQAGSSPLTRENSTFSINDAASHTSTMSSRHSASPVVFTSARSSPKEELHPATSQLAPSFPSSSSSSSSSGPRTFYPRQGATSKYLIGWKKPEGTINSVGFMDTRKRHQSDGNEIAHTRLRASTRDLRASPKPASKSTIEEDLKKLIDLESPTPESQKNFKFHALSSPQSPFPPTPTSRRALHRTLSDESIYSGQREHFFTSRASLLDQALPNDVLFSSTYPSLPKSLPLRRPSYTLGMKSLHGEFSASDSSLTDVQETRRPPMPDPGLMPLPDTAADLDWSNLVDAAKAYEVQRASFFAASDESHRPLSAASNGDQLEEQALAQMKSYSSSKDSSPTLASKVDQLEGMLKMLREDLKKEKEDKAHLQAEVQHLREDNLRLQEESQNASDKLKKFTEWVFNTIDMS	Signal-induced proliferation-associated 1-like protein 1 (SIPA1-like protein 1) (High-risk human papilloma viruses E6 oncoproteins targeted protein 1) (E6-targeted protein 1)	SIPA1L1 E6TP1 KIAA0440	MTSLKRSQTERPLATDRASVVGTDGTPKVHTDDFYMRRFRSQNGSLGSSVMAPVGPPRSEGSHHITSTPGVPKMGVRARIADWPPRKENIKESSRSSQEIETSSCLDSLSSKSSPVSQGSSVSLNSNDSAMLKSIQNTLKNKTRPSENMDSRFLMPEAYPSSPRKALRRIRQRSNSDITISELDVDSFDECISPTYKTGPSLHREYGSTSSIDKQGTSGESFFDLLKGYKDDKSDRGPTPTKLSDFLITGGGKGSGFSLDVIDGPISQRENLRLFKEREKPLKRRSKSETGDSSIFRKLRNAKGEELGKSSDLEDNRSEDSVRPWTCPKCFAHYDVQSILFDLNEAIMNRHNVIKRRNTTTGASAAAVASLVSGPLSHSASFSSPMGSTEDLNSKGSLSMDQGDDKSNELVMSCPYFRNEIGGEGERKISLSKSNSGSFSGCESASFESTLSSHCTNAGVAVLEVPKENLVLHLDRVKRYIVEHVDLGAYYYRKFFYQKEHWNYFGADENLGPVAVSIRREKPDEMKENGSPYNYRIIFRTSELMTLRGSVLEDAIPSTAKHSTARGLPLKEVLEHVVPELNVQCLRLAFNTPKVTEQLMKLDEQGLNYQQKVGIMYCKAGQSTEEEMYNNESAGPAFEEFLQLLGERVRLKGFEKYRAQLDTKTDSTGTHSLYTTYKDYEIMFHVSTMLPYTPNNKQQLLRKRHIGNDIVTIVFQEPGAQPFSPKNIRSHFQHVFVIVRVHNPCSDSVCYSVAVTRSRDVPSFGPPIPKGVTFPKSNVFRDFLLAKVINAENAAHKSEKFRAMATRTRQEYLKDLAEKNVTNTPIDPSGKFPFISLASKKKEKSKPYPGAELSSMGAIVWAVRAEDYNKAMELDCLLGISNEFIVLIEQETKSVVFNCSCRDVIGWTSTDTSLKIFYERGECVSVGSFINIEEIKEIVKRLQFVSKGCESVEMTLRRNGLGQLGFHVNYEGIVADVEPYGYAWQAGLRQGSRLVEICKVAVATLSHEQMIDLLRTSVTVKVVIIPPHDDCTPRRSCSETYRMPVMEYKMNEGVSYEFKFPFRNNNKWQRNASKGPHSPQVPSQVQSPMTSRLNAGKGDGKMPPPERAANIPRSISSDGRPLERRLSPGSDIYVTVSSMALARSQCRNSPSNLSSSSDTGSVGGTYRQKSMPEGFGVSRRSPASIDRQNTQSDIGGSGKSTPSWQRSEDSIADQMAYSYRGPQDFNSFVLEQHEYTEPTCHLPAVSKVLPAFRESPSGRLMRQDPVVHLSPNKQGHSDSHYSSHSSSNTLSSNASSAHSDEKWYDGDRTESELNSYNYLQGTSADSGIDTTSYGPSHGSTASLGAATSSPRSGPGKEKVAPLWHSSSEVISMADRTLETESHGLDRKTESSLSLDIHSKSQAGSTPLTRENSTFSINDAASHTSTMSSRHSASPVVFTSARSSPKEELHPAAPSQLAPSFSSSSSSSSGPRSFYPRQGATSKYLIGWKKPEGTINSVGFMDTRKRHQSDGNEIAHTRLRASTRDLRASPKPTSKSTIEEDLKKLIDLESPTPESQKSFKFHALSSPQSPFPSTPTSRRALHRTLSDESIYNSQREHFFTSRASLLDQALPNDVLFSSTYPSLPKSLPLRRPSYTLGMKSLHGEFSASDSSLTDIQETRRQPMPDPGLMPLPDTAADLDWSNLVDAAKAYEVQRASFFAASDENHRPLSAASNSDQLEDQALAQMKPYSSSKDSSPTLASKVDQLEGMLKMLREDLKKEKEDKAHLQAEVQHLREDNLRLQEESQNASDKLKKFTEWVFNTIDMS	Cytoplasm, cytoskeleton {ECO:0000250}. Cell junction, synapse, postsynaptic cell membrane, postsynaptic density {ECO:0000250}. Cell junction, synapse, synaptosome {ECO:0000250}. Note=Associated with the actin cytoskeleton. Detected at synapses and dendritic spines of cultured hippocampal neurons (By similarity). {ECO:0000250}.	Stimulates the GTPase activity of RAP2A. Promotes reorganization of the actin cytoskeleton and recruits DLG4 to F-actin. Contributes to the regulation of dendritic spine morphogenesis (By similarity). {ECO:0000250}.	cell junction [GO:0030054]; cytoplasm [GO:0005737]; cytoskeleton [GO:0005856]; dendritic spine [GO:0043197]; postsynaptic density [GO:0014069]; postsynaptic membrane [GO:0045211]	38	26.7	0.36163	1.7136	48	1148700000	299780000	848890000	6.89702	7.34907	7.48042	-1.46741	0.77703	38	27.7	0.17801	1.2349	44	2053600000	663210000	1390400000	7.24187	7.56336	7.73273	-2.48997	0.304394	7.60658	0.126155	7.06944	0.172424	7.45621	0.107144	-1.97869	0.511278	0.540712	0.236318	0.0830281	0.0739622	0.18106	0.145167	0.017617	[('SFN', 0.0021204025102137133), ('TANC2', 0.0008608096616275235), ('LZTS2', 0.0008590897314796534), ('LPIN3', 0.0008537883456469879), ('DENND4C', 0.000840159299497429), ('DCLK1', 0.0008309360455820613), ('PLEKHA7', 0.0008293423198458547), ('PLEKHA5', 0.000800325647863818), ('MYO19', 0.0007632128542573903), ('MAST3', 0.0007104957515050239), ('PHLDB2', 0.0006254463541770402), ('CAMSAP2', 0.0006227437777309553), ('CGN', 0.0005487513777633324), ('SRGAP2', 0.0005187374722312924), ('RAB3IP', 0.00047678685689806367), ('KIF1C', 0.00047298517069347475), ('SH3RF3', 0.00046565428618411625), ('LARP1', 0.00046564719401128357), ('SYNPO', 0.00039875925105371064), ('STARD13', 0.00036296063078105977), ('EIF4E2', 0.00034144780503180173), ('KIF13B', 0.00032452860872992463), ('GIGYF2', 0.00026844797079960753), ('AGAP1', 0.0002638273932442694), ('EDC3', 0.00025658046936691666), ('PTPN14', 0.0002502321503836354), ('KSR1', 0.0002430128354664096), ('PTPN13', 0.000216406793219703), ('SH3BP4', 0.00016928345903434734), ('MAGI1', 0.0001653979095398173), ('NF1', 0.00015403314355109176), ('G3BP1', 0.00013034696476581795), ('AFDN', 9.194868598434052e-05), ('DYRK1A', 9.168475730101062e-05), ('MAPKAP1', 8.963385862807347e-05), ('IQGAP1', 8.070058704108868e-05), ('RPTOR', 2.483837279058435e-05), ('NUDT21', 1.942535412068676e-05), ('CTNNB1', 8.187260211173605e-06)]	480_824_Rap/Ran-GAP superfamily; 953_1027_PDZ superfamily	599_816_Rap GTPase activating protein domain; 953_1017_PDZ domain	628_810_Rap GTPase activating protein domain; 1504_1749_Signal-induced proliferation-associated 1-like protein, C-terminal	1741_1789_Coil	953_1023_PDZ_signaling		46_53_SH3bm; 54_59_WWbmIII; 65_72_SH3bm; 82_87_WWbmIII; 156_163_SH3bm; 327_331_HMbm; 368_375_SH3bm; 687_694_SH3bm; 718_725_SH3bm; 737_744_SH3bm; 762_769_SH3bm; 821_828_SH3bm; 1019_1026_SH3bm; 1072_1079_SH3bm; 1081_1088_SH3bm; 1171_1175_HMbm; 1221_1225_HMbm; 1433_1437_HMbm; 1446_1453_SH3bm; 1469_1473_HMbm; 1529_1537_SH3bm; 1562_1569_SH3bm; 1616_1623_SH3bm
ASPSCR1	>tr|E2R5T8|E2R5T8_CANLF ASPSCR1, UBX domain containing tether for SLC2A4 OS=Canis lupus familiaris OX=9615 GN=ASPSCR1 PE=4 SV=2	60.658	Q9BZE9	ASPSCR1, UBX domain containing tether for SLC2A4	ASPSCR1	MAAPGGGGGSAVSVLAPNGRRHTVKVTPSTVLLQVLEDTCRRQDFNPSEYDLKFQRNVLDLSLQWRFANLPNNAKLEMVPVSRSREGPENMVRIALQLDDGSRLQDTFCSGQTLWELLSHFAQTRERLEQPSEASPVCVYMRDEVTGRAALQATTLQSLGLTGGSAIIRFSMKRCSSAGGQDPGVSRSKTPGSPTPSLSADQAAGSPLLPLDPAGLSQGDVSHHDEAATSGTGHVDAQAKPTSKEPTPAPFVPFSGGGQRLGGPSGSTKSVVSPSAKLPKSFSSPGGPSKPKKSRPGQEPPPEPEPVQELGPGVPRQPSPLPTQPVDRDPVVCHPDLEELLQAWPAELPDEFFEVTVDDVRRRLAQLKSERKRLEEAPLVTKAFREAQMREKLERYPKVVLRVLFPDRYILQGFFRPNETVGDLRDFVRSHLGNPELPFYLFITPPKTVLDDHTLTLFQANLFPAALVHLGAEEPTGLFLAPRLLEHTVSPSAADVLVARCMSRVAGTSPPMPAPDPAPLDLEPAAEAEAVRLPEPSPGSAQPVRRDLGKVPKWLKLPGTVA	Tether containing UBX domain for GLUT4 (Alveolar soft part sarcoma chromosomal region candidate gene 1 protein) (Alveolar soft part sarcoma locus) (Renal papillary cell carcinoma protein 17) (UBX domain-containing protein 9)	ASPSCR1 ASPL RCC17 TUG UBXD9 UBXN9	MAAPAGGGGSAVSVLAPNGRRHTVKVTPSTVLLQVLEDTCRRQDFNPCEYDLKFQRSVLDLSLQWRFANLPNNAKLEMVPASRSREGPENMVRIALQLDDGSRLQDSFCSGQTLWELLSHFPQIRECLQHPGGATPVCVYTRDEVTGEAALRGTTLQSLGLTGGSATIRFVMKCYDPVGKTPGSLGSSASAGQAAASAPLPLESGELSRGDLSRPEDADTSGPCCEHTQEKQSTRAPAAAPFVPFSGGGQRLGGPPGPTRPLTSSSAKLPKSLSSPGGPSKPKKSKSGQDPQQEQEQERERDPQQEQERERPVDREPVDREPVVCHPDLEERLQAWPAELPDEFFELTVDDVRRRLAQLKSERKRLEEAPLVTKAFREAQIKEKLERYPKVALRVLFPDRYVLQGFFRPSETVGDLRDFVRSHLGNPELSFYLFITPPKTVLDDHTQTLFQANLFPAALVHLGAEEPAGVYLEPGLLEHAISPSAADVLVARYMSRAAGSPSPLPAPDPAPKSEPAAEEGALVPPEPIPGTAQPVKRSLGKVPKWLKLPASKR	Endomembrane system {ECO:0000250}; Peripheral membrane protein {ECO:0000250}. Endoplasmic reticulum-Golgi intermediate compartment membrane {ECO:0000269|PubMed:22207755}; Peripheral membrane protein. Cytoplasm {ECO:0000269|PubMed:23349634}. Nucleus {ECO:0000269|PubMed:23349634}.	Tethering protein that sequesters GLUT4-containing vesicles in the cytoplasm in the absence of insulin. Modulates the amount of GLUT4 that is available at the cell surface (By similarity). Enhances VCP methylation catalyzed by VCPKMT. {ECO:0000250, ECO:0000269|PubMed:23349634}.	cytoplasmic side of plasma membrane [GO:0009898]; cytosol [GO:0005829]; endomembrane system [GO:0012505]; endoplasmic reticulum-Golgi intermediate compartment membrane [GO:0033116]; extrinsic component of membrane [GO:0019898]; intracellular membrane-bounded organelle [GO:0043231]; nucleoplasm [GO:0005654]; perinuclear region of cytoplasm [GO:0048471]; plasma membrane [GO:0005886]; vesicle membrane [GO:0012506]	4	10.1	0.2072	1.9597	3	72722000	6111700	66610000	6.1841	7.22148	7.25961	-2.2709	0.970633	3	9.3	0.096342	1.0794	3	100090000	6538000	93557000	6.33832	7.49396	7.52327	-3.37569	0.11023	7.39144	0.131832	6.26121	0.0771108	7.35772	0.136238	-2.8233	0.552394	0.540431	0.430202	0.0530633	0.041927	0.23844	0.28053	0.187696	[('NSF', 0.09053013174394296), ('VCPKMT', 0.0656090607523431), ('VCP', 0.017367181447275025), ('VCPIP1', 0.0053643778952504415), ('NPLOC4', 0.0034188654568156605), ('UFD1', 0.0024679472470197803), ('CUL1', 0.0012981867598969468), ('GLTP', 0.00041759607981358055), ('SHKBP1', 0.00030501965457395175), ('HK1', 0.00024796194698628664), ('NSFL1C', 0.0002241423308310281), ('ASNA1', 0.00019181167623025006), ('UBXN7', 9.790454261617896e-05), ('FAF1', 4.970436082008031e-05), ('DERA', 2.833036816658317e-05), ('YTHDF2', 2.7666467987073138e-05), ('AGL', 2.6306948341860897e-05), ('YTHDF1', 2.3481650722390408e-05)]	11_84_Ubiquitin-like domain superfamily; 386_462_Ubiquitin-like domain superfamily	386_462_UBX domain	16_78_TUG ubiquitin-like domain; 387_459_UBX domain	349_369_Coil			10_17_SH3bm; 237_244_SH3bm; 251_258_SH3bm; 272_279_SH3bm; 320_327_SH3bm; 340_344_HMbm; 391_398_SH3bm; 520_527_SH3bm
ROCK1	>tr|F1PU60|F1PU60_CANLF Rho-associated protein kinase OS=Canis lupus familiaris OX=9615 GN=ROCK1 PE=3 SV=2	160.27	Q13464	Rho-associated protein kinase (EC 2.7.11.1)	ROCK1	MSTGDSFEARFEKIDNLLRDPKSEVNSDCLLDGLDALVYDLDFPALRKNKNIDNFLSRYKDTINKIRDLRMKAEDYEVVKVIGRGAFGEVQLVRHKSTRKVYAMKLLSKFEMIKRSDSAFFWEERDIMAFANSPWVVQLFYAFQDDRYLYMVMEYMPGGDLVNLMSNYDVPEKWARFYTAEVVLALDAIHSMGFIHRDVKPDNMLLDKSGHLKLADFGTCMKMNKEGMVRCDTAVGTPDYISPEVLKSQGGDGYYGRECDWWSVGVFLYEMLVGDTPFYADSLVGTYSKIMNHKNSLTFPDDNDISKEAKNLICAFLTDREVRLGRNGVEEIKRHLFFKNDQWAWETLRDTVAPVVPDLSSDIDTSNFDDLEEDKGDEETFPIPKAFVGNQLPFVGFTYYSNRRYLSSANPNDNRSSPNVDKSLQENLQKTIYKLEEQLHNEMQLKDEMEQKCRTSNIKLDKIMKELDEEGNQRRNLESTVSQIEKEKMLLQHRINEYQRKAEQENEKRRNVEHEVSTLKDQLEDLKKVNQNSQLANEKLAQLQKQLEEANDLLRTESDTAVRLRKSHTEMSKSVSQLESLNRELQERNRILENSKTQMDKDYYQLQAVLEAERRDRGHDSEMIGDLQARITSLQEEVKHLKHNLERVEGERKEAQDLLNHSEKEKNNLEIDLNYKLKSLQQRLEQEVNEHKVTKARLTDKHQSIEEAKSVAMCEMEKKLKEEREAREKAENRVVQIEKQCSMLDVDLKQSQQKLEHLTENKERMEDEVKNLSLQLEQESNKRLLLQNELKTQAFEADNLKGLEKQMKQEINTLLEAKRLLEFELAQLTKQYRGNEGQMRELQDQLEAEQYFSTLYKTQVKELKEEIEEKNRENLKKIQELQNEKETLATQLDLAETKAESEQLARGLLEEQYFELTQESKKAASRNRQEITDKDHTVSRLEESNSMLTKDNELLRKENEELTDKMKRAEEEYKLKKEEEINNLKAAFEKNINTERTLKTQAVNKLAEIMNRKDFKIDRKKANTQDLRKKEKENRKLQLELNQEREKFNQMVVKHQKELNDMQAQLVEECTHKNELQMQLASKESDIEQLRAKLLDLSDSTSIASFPSADETDGNLPESRIEGWLSIPNRGNIKRYGWKKQYVVVSSKKILFYNDEQDKEQSNPSMVLDIDKLFHVRPVTQGDVYRAETEEIPKIFQILYANEGECRKDVEMEPVQQAEKTNFQNHKGHEFIPTLYHFPANCEACAKPLWHVFKPPPALECRRCHVKCHRDHLDKKEDLISPCKVSYDVTSARDMLLLACSQDEQKKWVTHLVKKIPKNPPSGFVRASPRTLSTRSTANQSFRKVVKNTSGKTSSPSWEVNLKCACNPSSTK	Rho-associated protein kinase 1 (EC 2.7.11.1) (Renal carcinoma antigen NY-REN-35) (Rho-associated, coiled-coil-containing protein kinase 1) (Rho-associated, coiled-coil-containing protein kinase I) (ROCK-I) (p160 ROCK-1) (p160ROCK)	ROCK1	MSTGDSFETRFEKMDNLLRDPKSEVNSDCLLDGLDALVYDLDFPALRKNKNIDNFLSRYKDTINKIRDLRMKAEDYEVVKVIGRGAFGEVQLVRHKSTRKVYAMKLLSKFEMIKRSDSAFFWEERDIMAFANSPWVVQLFYAFQDDRYLYMVMEYMPGGDLVNLMSNYDVPEKWARFYTAEVVLALDAIHSMGFIHRDVKPDNMLLDKSGHLKLADFGTCMKMNKEGMVRCDTAVGTPDYISPEVLKSQGGDGYYGRECDWWSVGVFLYEMLVGDTPFYADSLVGTYSKIMNHKNSLTFPDDNDISKEAKNLICAFLTDREVRLGRNGVEEIKRHLFFKNDQWAWETLRDTVAPVVPDLSSDIDTSNFDDLEEDKGEEETFPIPKAFVGNQLPFVGFTYYSNRRYLSSANPNDNRTSSNADKSLQESLQKTIYKLEEQLHNEMQLKDEMEQKCRTSNIKLDKIMKELDEEGNQRRNLESTVSQIEKEKMLLQHRINEYQRKAEQENEKRRNVENEVSTLKDQLEDLKKVSQNSQLANEKLSQLQKQLEEANDLLRTESDTAVRLRKSHTEMSKSISQLESLNRELQERNRILENSKSQTDKDYYQLQAILEAERRDRGHDSEMIGDLQARITSLQEEVKHLKHNLEKVEGERKEAQDMLNHSEKEKNNLEIDLNYKLKSLQQRLEQEVNEHKVTKARLTDKHQSIEEAKSVAMCEMEKKLKEEREAREKAENRVVQIEKQCSMLDVDLKQSQQKLEHLTGNKERMEDEVKNLTLQLEQESNKRLLLQNELKTQAFEADNLKGLEKQMKQEINTLLEAKRLLEFELAQLTKQYRGNEGQMRELQDQLEAEQYFSTLYKTQVKELKEEIEEKNRENLKKIQELQNEKETLATQLDLAETKAESEQLARGLLEEQYFELTQESKKAASRNRQEITDKDHTVSRLEEANSMLTKDIEILRRENEELTEKMKKAEEEYKLEKEEEISNLKAAFEKNINTERTLKTQAVNKLAEIMNRKDFKIDRKKANTQDLRKKEKENRKLQLELNQEREKFNQMVVKHQKELNDMQAQLVEECAHRNELQMQLASKESDIEQLRAKLLDLSDSTSVASFPSADETDGNLPESRIEGWLSVPNRGNIKRYGWKKQYVVVSSKKILFYNDEQDKEQSNPSMVLDIDKLFHVRPVTQGDVYRAETEEIPKIFQILYANEGECRKDVEMEPVQQAEKTNFQNHKGHEFIPTLYHFPANCDACAKPLWHVFKPPPALECRRCHVKCHRDHLDKKEDLICPCKVSYDVTSARDMLLLACSQDEQKKWVTHLVKKIPKNPPSGFVRASPRTLSTRSTANQSFRKVVKNTSGKTS	Cytoplasm. Cytoplasm, cytoskeleton, microtubule organizing center, centrosome, centriole {ECO:0000250}. Golgi apparatus membrane; Peripheral membrane protein. Cell projection, bleb. Cytoplasm, cytoskeleton {ECO:0000250}. Cell membrane {ECO:0000250}. Cell projection, lamellipodium {ECO:0000250}. Cell projection, ruffle {ECO:0000250}. Note=Associated with the mother centriole and an intercentriolar linker. Colocalizes with ITGB1BP1 and ITGB1 at the cell membrane predominantly in lamellipodia and membrane ruffles, but also in retraction fibers. Localizes at the cell membrane in an ITGB1BP1-dependent manner (By similarity). A small proportion is associated with Golgi membranes. {ECO:0000250}.	Protein kinase which is a key regulator of actin cytoskeleton and cell polarity. Involved in regulation of smooth muscle contraction, actin cytoskeleton organization, stress fiber and focal adhesion formation, neurite retraction, cell adhesion and motility via phosphorylation of DAPK3, GFAP, LIMK1, LIMK2, MYL9/MLC2, PFN1 and PPP1R12A. Phosphorylates FHOD1 and acts synergistically with it to promote SRC-dependent non-apoptotic plasma membrane blebbing. Phosphorylates JIP3 and regulates the recruitment of JNK to JIP3 upon UVB-induced stress. Acts as a suppressor of inflammatory cell migration by regulating PTEN phosphorylation and stability. Acts as a negative regulator of VEGF-induced angiogenic endothelial cell activation. Required for centrosome positioning and centrosome-dependent exit from mitosis. Plays a role in terminal erythroid differentiation. May regulate closure of the eyelids and ventral body wall by inducing the assembly of actomyosin bundles. Promotes keratinocyte terminal differentiation. Involved in osteoblast compaction through the fibronectin fibrillogenesis cell-mediated matrix assembly process, essential for osteoblast mineralization. {ECO:0000269|PubMed:10436159, ECO:0000269|PubMed:10652353, ECO:0000269|PubMed:11018042, ECO:0000269|PubMed:11283607, ECO:0000269|PubMed:17158456, ECO:0000269|PubMed:18573880, ECO:0000269|PubMed:18694941, ECO:0000269|PubMed:19036714, ECO:0000269|PubMed:19131646, ECO:0000269|PubMed:19181962, ECO:0000269|PubMed:19997641, ECO:0000269|PubMed:21072057, ECO:0000269|PubMed:8617235, ECO:0000269|PubMed:9722579}.	bleb [GO:0032059]; centriole [GO:0005814]; cytoplasmic stress granule [GO:0010494]; cytoskeleton [GO:0005856]; cytosol [GO:0005829]; extracellular region [GO:0005576]; Golgi membrane [GO:0000139]; lamellipodium [GO:0030027]; plasma membrane [GO:0005886]; ruffle [GO:0001726]; secretory granule lumen [GO:0034774]	23	19.9	0.19939	1.4404	12	394020000	82165000	311850000	6.55296	7.13222	7.23379	-2.32634	0.52647	26	20.1	0.090612	1.4657	5	794860000	72769000	722090000	6.44697	7.44362	7.48532	-3.46415	0.55159	7.35955	0.125763	6.49997	0.052993	7.28792	0.1557	-2.89524	0.56891	0.53903	0.0125602	0.138694	0.187916	0.121815	0.161174	0.202817	[('LIMK2', 0.08130733430395341), ('PFN2', 0.03886464568392344), ('RHOA', 0.025066269236047847), ('GAB1', 0.019257668065108185), ('CFL1', 0.01449534243289633), ('TSG101', 0.007727432225933065), ('CASP3', 0.007138774443770756), ('HGS', 0.005321219762495231), ('IKBKB', 0.002991960388974618), ('ITSN2', 0.00019898682328538868), ('ROCK2', 0.0001669988189459717), ('MED23', 9.569528846373703e-05), ('HNRNPA1', 6.351280280803421e-05), ('UBE2M', 3.888183740398227e-05), ('SMAD2', 2.8078508208954643e-05), ('SMURF1', 2.0434238334833993e-05), ('MON2', 1.3363820468209681e-05), ('WASHC4', 1.1984274071644463e-05), ('ANKFY1', 8.8034142030596e-06)]	73_413_Protein kinase-like domain superfamily; 426_528_nan; 947_1013_nan; 1117_1207_PH-like domain superfamily; 1226_1276_nan; 1290_1320_PH-like domain superfamily	76_338_Protein kinase domain; 341_409_AGC-kinase, C-terminal; 1118_1317_Pleckstrin homology domain; 1228_1281_Protein kinase C-like, phorbol ester/diacylglycerol-binding domain	76_338_Protein kinase domain; 948_1014_Rho binding domain	432_560_Coil; 568_602_Coil; 624_672_Coil; 677_701_Coil; 713_789_Coil; 797_845_Coil; 853_898_Coil; 938_987_Coil; 1020_1065_Coil; 1073_1100_Coil	2_406_STKc_ROCK1; 489_554_HR1_ROCK1; 1119_1225_PH_ROCK; 1229_1275_C1		231_238_SH3bm; 350_357_SH3bm; 383_387_HMbm; 398_405_PTBbm; 1192_1196_HMbm; 1248_1255_SH3bm; 1313_1320_SH3bm; 1320_1324_HMbm
KSR1	>tr|F1PWG8|F1PWG8_CANLF Kinase suppressor of ras 1 OS=Canis lupus familiaris OX=9615 GN=KSR1 PE=4 SV=1	94.669	Q8IVT5	Kinase suppressor of ras 1	KSR1	QAKLVRYICKQQQCKLSVAPGERTPELNSYPRFSDWLCTFSVRPAVVQEILSELTLDALLDMNEVKVKETLRRYGANTEECGRLQYALACLRKVTGLGGEHKEDSGWSSLDARRESGSGSSVDTPSPASLPWPPGSAQLGRMGSGAQGPRSVSVSALPTSDSLPPGPCEGLSDTCILLHTSGRLTPRALHSFITPPTTPQLRRHTKLKPPRTPPPPSRKVFQLLPSFPTLTRSKSHESQLGNRIDEVSPMRFDLPHGSPQMVRRDIGLSVTHRFSTKSWLSQVCHVCQKSMMFGVKCKHCRLKCHNKCTKEAPACRISFLPQPRLRRTESVPSDINNPVDRAAEPHFGTLPKALTKKEHPPAMNHLDSSSNPSSTTSSTPSSPAPFPTSSNPSSATTPPNPSPGQRDSRFNFPAAYFIHHRQQFIFPAPHAGDKIKCRTICMALARNVAYISAFPQAVPSPDAADSTRLEHQPKTDVLEDHEVEAEEPEAGKSEAEDDEDEVDDLPSSRRPWRGPISRKASQTSVYLQEWDIPFEQVELGEPIGQGRWGRVHRGRWHGEVAIRLLEMDGHNQDHLKLFKKEVMNYRQTRHENVVLFMGACMNPPHLAIITSFCKGRTLHSFVRDPKTSLDINKTRQIAQEIIKGMGYLHAKGIVHKDLKSKNVFYDNGKVVITDFGLFGISGVVREGRRENQLKLSHDWLCYLAPEIVREMTPGKDEDQLPFSKAADVYAFGTVWYELQARDWPFKNQAAEALIWQIGSGEGMKRVLASVSLGKEVTEILSACWAFDLQERPSFTLLMDMLEKLPKLNRRLSHPGHFWKSADINSSKVVPRFERFGLGVLESSNPKM	Kinase suppressor of Ras 1	KSR1 KSR	MDRAALRAAAMGEKKEGGGGGDAAAAEGGAGAAASRALQQCGQLQKLIDISIGSLRGLRTKCAVSNDLTQQEIRTLEAKLVRYICKQRQCKLSVAPGERTPELNSYPRFSDWLYTFNVRPEVVQEIPRDLTLDALLEMNEAKVKETLRRCGASGDECGRLQYALTCLRKVTGLGGEHKEDSSWSSLDARRESGSGPSTDTLSAASLPWPPGSSQLGRAGNSAQGPRSISVSALPASDSPTPSFSEGLSDTCIPLHASGRLTPRALHSFITPPTTPQLRRHTKLKPPRTPPPPSRKVFQLLPSFPTLTRSKSHESQLGNRIDDVSSMRFDLSHGSPQMVRRDIGLSVTHRFSTKSWLSQVCHVCQKSMIFGVKCKHCRLKCHNKCTKEAPACRISFLPLTRLRRTESVPSDINNPVDRAAEPHFGTLPKALTKKEHPPAMNHLDSSSNPSSTTSSTPSSPAPFPTSSNPSSATTPPNPSPGQRDSRFNFPAAYFIHHRQQFIFPVPSAGHCWKCLLIAESLKENAFNISAFAHAAPLPEAADGTRLDDQPKADVLEAHEAEAEEPEAGKSEAEDDEDEVDDLPSSRRPWRGPISRKASQTSVYLQEWDIPFEQVELGEPIGQGRWGRVHRGRWHGEVAIRLLEMDGHNQDHLKLFKKEVMNYRQTRHENVVLFMGACMNPPHLAIITSFCKGRTLHSFVRDPKTSLDINKTRQIAQEIIKGMGYLHAKGIVHKDLKSKNVFYDNGKVVITDFGLFGISGVVREGRRENQLKLSHDWLCYLAPEIVREMTPGKDEDQLPFSKAADVYAFGTVWYELQARDWPLKNQAAEASIWQIGSGEGMKRVLTSVSLGKEVSEILSACWAFDLQERPSFSLLMDMLEKLPKLNRRLSHPGHFWKSADINSSKVVPRFERFGLGVLESSNPKM	Cytoplasm {ECO:0000269|PubMed:20679487}. Membrane {ECO:0000269|PubMed:20679487}; Peripheral membrane protein {ECO:0000269|PubMed:20679487}. Cell membrane {ECO:0000250|UniProtKB:Q61097}; Peripheral membrane protein {ECO:0000250|UniProtKB:Q61097}. Cell projection, ruffle membrane {ECO:0000250|UniProtKB:Q61097}. Endoplasmic reticulum membrane {ECO:0000269|PubMed:20679487}. Note=In unstimulated cells, where the phosphorylated form is bound to a 14-3-3 protein, sequestration in the cytoplasm occurs. Following growth factor treatment, the protein is free for membrane translocation, and it moves from the cytoplasm to the cell periphery. {ECO:0000305|PubMed:12007434}.	Scaffolding protein that is part of a multiprotein signaling complex. Promotes phosphorylation of Raf family members and activation of downstream MAP kinases. Promotes activation of MAPK1 and/or MAPK3, both in response to EGF and to cAMP. Does not have kinase activity by itself. {ECO:0000250|UniProtKB:Q61097}.	cytosol [GO:0005829]; endoplasmic reticulum [GO:0005783]; endoplasmic reticulum membrane [GO:0005789]; membrane [GO:0016020]; protein-containing complex [GO:0032991]; ruffle membrane [GO:0032587]	2	2.2	0.24149	1.1707	2	37220000	7826400	29393000	6.59253	7.16721	7.26975	-2.04996	0.227371	2	2.4	0.12146	1.8009	2	104060000	8625400	95434000	6.63475	7.67867	7.71625	-3.04145	0.848718	7.493	0.223254	6.61364	0.0211086	7.42294	0.25573	-2.54571	0.495741	0.538045	0.310673	0.232835	0.219772	0.0705067	0.0929799	0.215022	[('PJA2', 0.10332345462446776), ('MARK3', 0.07100933794588155), ('MAP2K1', 0.015218327535318195), ('BRAF', 0.01137798972524929), ('DCAF1', 0.00528363961012278), ('MTFR1L', 0.0003309565546227381), ('TANC2', 0.00033001067148060424), ('FGD6', 0.0003291332900149875), ('LPIN3', 0.0003289735012005093), ('DENND4C', 0.00032693002620849107), ('DCLK1', 0.00032552400214733385), ('PLEKHA7', 0.0003252791232467217), ('PLEKHA5', 0.0003207184684788736), ('CRTC3', 0.00031702641362373177), ('MAST3', 0.0003052525421463629), ('PHLDB2', 0.00028840334277834906), ('CAMSAP2', 0.00028782735815893046), ('CGN', 0.00027094199193665436), ('TBC1D1', 0.00026562297223270615), ('SRGAP2', 0.00026341677517336895), ('KIF1B', 0.00025728088218576533), ('KIF1C', 0.00025108347344658167), ('SH3RF3', 0.00024900249741027986), ('LARP1', 0.00024900046943533856), ('SIPA1L1', 0.0002430128354664096), ('MICALL1', 0.00022695086051868768), ('HSP90AA1', 0.00021640989610277177), ('STARD13', 0.00021628038553751287), ('EIF4E2', 0.0002084543518232003), ('CRTC2', 0.00020665552936075763), ('KIF13B', 0.00020202426384386462), ('GIGYF2', 0.00017877495521843233), ('AGAP1', 0.00017671388116718964), ('EDC3', 0.00017343283599999897), ('PTPN14', 0.00017050888309947027), ('PTPN13', 0.00015409661844582967), ('SH3BP4', 0.00012860479671295726), ('MAGI1', 0.00012634983204830438), ('NF1', 0.00011960839278183256), ('BAIAP2', 0.00011348093231198466), ('AFDN', 7.846744133885777e-05), ('MAPKAP1', 7.677539391516429e-05), ('CSNK1A1', 6.521817419761643e-05), ('XPO1', 4.379312436515076e-05), ('YWHAB', 3.75976448424803e-05), ('RPTOR', 2.3736734350187716e-05)]	339_391_nan; 597_879_Protein kinase-like domain superfamily	347_391_Protein kinase C-like, phorbol ester/diacylglycerol-binding domain; 613_883_Protein kinase domain	41_168_Kinase suppressor of RAS, SAM-like domain; 614_876_Serine-threonine/tyrosine-protein kinase, catalytic domain		348_390_C1; 612_890_STKc_KSR1		203_210_SH3bm; 268_275_SH3bm; 282_289_SH3bm; 283_288_WWbmIII; 297_304_SH3bm; 452_459_SH3bm; 458_462_HMbm; 470_477_SH3bm; 694_701_SH3bm; 889_893_HMbm
CNP	>tr|F1PYI3|F1PYI3_CANLF 2,3-cyclic-nucleotide 3-phosphodiesterase OS=Canis lupus familiaris OX=9615 GN=CNP PE=3 SV=2	47.344	P09543	2',3'-cyclic-nucleotide 3'-phosphodiesterase (CNP) (CNPase) (EC 3.1.4.37)	CNP	MNRSFSRKSHAFLPKIFFRKMSSSGAKDKPELQFPFLQDEETVATLQECKTLFILRGLPGSGKSTLARVIVDRYRDGTKMVSADAYKITPGARGDFSEEYKRLDEDLAAYCRRDVRVLVLDDTNHERERLEQLFELADQYQYQVVLVEPKTAWRLDCAQLKEKNQWQLSADELKKLKPGLEKDFLPLYFGWFLTKKSSESLRKAGQAFLEELGNHKAFKKELRHFVSGDEPREKIELVTYFGKRPPGVLHCTTKFCDYGKAAGADEYAQQDVVKKSYCKAFTLTITALFVTPKTAGARVELSEQELPLWPNDVDKLSPSDSLPRGSRAHITLGCAGDVEPVQTGIDLLEIVRQEKGGSRGEEVGELNRGKLYSLGNGRWLLSLAKKLEVRAIFTGYYGKGKPVPTHGSRKGGALQSCTII	2',3'-cyclic-nucleotide 3'-phosphodiesterase (CNP) (CNPase) (EC 3.1.4.37)	CNP	MNRGFSRKSHTFLPKIFFRKMSSSGAKDKPELQFPFLQDEDTVATLLECKTLFILRGLPGSGKSTLARVIVDKYRDGTKMVSADAYKITPGARGAFSEEYKRLDEDLAAYCRRRDIRILVLDDTNHERERLEQLFEMADQYQYQVVLVEPKTAWRLDCAQLKEKNQWQLSADDLKKLKPGLEKDFLPLYFGWFLTKKSSETLRKAGQVFLEELGNHKAFKKELRQFVPGDEPREKMDLVTYFGKRPPGVLHCTTKFCDYGKAPGAEEYAQQDVLKKSYSKAFTLTISALFVTPKTTGARVELSEQQLQLWPSDVDKLSPTDNLPRGSRAHITLGCAADVEAVQTGLDLLEILRQEKGGSRGEEVGELSRGKLYSLGNGRWMLTLAKNMEVRAIFTGYYGKGKPVPTQGSRKGGALQSCTII	Membrane; Lipid-anchor. Melanosome. Note=Firmly bound to membrane structures of brain white matter. Identified by mass spectrometry in melanosome fractions from stage I to stage IV.	May participate in RNA metabolism in the myelinating cell, CNP is the third most abundant protein in central nervous system myelin. {ECO:0000250}.	cytoplasm [GO:0005737]; cytosol [GO:0005829]; extracellular exosome [GO:0070062]; extracellular space [GO:0005615]; melanosome [GO:0042470]; membrane [GO:0016020]; microtubule [GO:0005874]; microvillus [GO:0005902]; mitochondrial inner membrane [GO:0005743]; mitochondrial outer membrane [GO:0005741]; myelin sheath abaxonal region [GO:0035748]; myelin sheath adaxonal region [GO:0035749]; nucleoplasm [GO:0005654]; nucleus [GO:0005634]; perinuclear region of cytoplasm [GO:0048471]; plasma membrane [GO:0005886]; pseudopodium [GO:0031143]	11	25.2	0.26114	1.2537	12	251370000	76699000	174670000	6.8434	7.20083	7.35892	-1.9371	0.326192	13	33.3	0.10963	1.6804	9	471500000	53029000	418470000	6.61057	7.50772	7.55954	-3.18929	0.748805	7.45923	0.100309	6.72698	0.116413	7.35427	0.153448	-2.5632	0.62609	0.537498	0.211306	0.198391	0.184049	0.0854826	0.123878	0.0131168	[('PEX14', 0.012169774587925035), ('EFTUD2', 0.00017990282450816553), ('CIAO1', 0.0001721774083302379), ('MED23', 0.0001638882459718884), ('NFATC2', 0.00012913022605731854), ('TARDBP', 0.00012559198458910449), ('MMS19', 0.00011038279274429506), ('MCM2', 5.9413751703825456e-05), ('EGFR', 6.5087102730832815e-06)]	51_187_P-loop containing nucleoside triphosphate hydrolase; 181_399_Cyclic phosphodiesterase		52_156_nan; 186_420_Cyclic nucleotide phosphodiesterase		53_138_AAA		13_17_HMbm; 28_36_SH3bm; 186_190_HMbm; 418_421_PDZbmI
NSUN2	>tr|F1PRL0|F1PRL0_CANLF NOP2/Sun RNA methyltransferase family member 2 OS=Canis lupus familiaris OX=9615 GN=NSUN2 PE=3 SV=2	87.565	Q08J23	NOP2/Sun RNA methyltransferase family member 2	NSUN2	MGRRARGRRLQQQQQQRPQRAEDGAEGGGKRPEGAWEGGYPEIVKENKLFEHYYRELKIVPEGEWEQFMGALREPLPATLRITGYKSHAKEILHCLKNKYFKELEDLEVDGQKVEVPQPLSWYPEELAWHTNLSRKILRKSPQLEKFHQFLVSETESGNISRQEAVSMIPPLLLNAHPHHKILDMCAAPGSKTTQLIEMLHADMNVPFPEGFVIANDVDNKRCYLLVHQAKRLSSPCIMVVNHDASSIPRLQIDVNGRKEILFYDRILCDVPCSGDGTMRKNIDVWKKWTTLNSLQLHGLQLRIATRGAEQLVEGGRMVYSTCSLNPIEDEAVIASLLEKSEGALELADVSSELPGLKWMPGITHWKVMTKDGQWFAEWEDVPHSRHTQIRPTMFPPKDPEKLQAMHLERCLRILPHHQNTGGFFVAVLVKKSSMPWNKRPPKLQVESAEPREPVRASPAHPTGGAAADPTEPGSKAVGGMEDTDTMERPENVDDSGSKRDGVCGPPPSKKMKLFGFKEDPFVFIPEDDPLFPPIQKFYALDPSFPKMNLLTRTTEGKKRQLYMVSKELRNVLVNNSERMKVINTGIKVWCRNNSGEEFDCAFRLAQEGIYTLYPFINSRIITVSMEDVKILLTQENPFFRKLSSETYSQAKDLAKGSIVLKYEPDPTKPDTLQCPIVLCGWRGKASIRTFVPKNERLHYLRMMGLEVLAEKKKEGTSLAQESTGSSGPPEDEVSAEPGADPAASVDASADATVDTPSDAPLDASTGSSDPAPTETSLPR	tRNA (cytosine(34)-C(5))-methyltransferase (EC 2.1.1.203) (Myc-induced SUN domain-containing protein) (Misu) (NOL1/NOP2/Sun domain family member 2) (Substrate of AIM1/Aurora kinase B) (tRNA (cytosine-5-)-methyltransferase) (tRNA methyltransferase 4 homolog) (hTrm4)	NSUN2 SAKI TRM4	MGRRSRGRRLQQQQRPEDAEDGAEGGGKRGEAGWEGGYPEIVKENKLFEHYYQELKIVPEGEWGQFMDALREPLPATLRITGYKSHAKEILHCLKNKYFKELEDLEVDGQKVEVPQPLSWYPEELAWHTNLSRKILRKSPHLEKFHQFLVSETESGNISRQEAVSMIPPLLLNVRPHHKILDMCAAPGSKTTQLIEMLHADMNVPFPEGFVIANDVDNKRCYLLVHQAKRLSSPCIMVVNHDASSIPRLQIDVDGRKEILFYDRILCDVPCSGDGTMRKNIDVWKKWTTLNSLQLHGLQLRIATRGAEQLAEGGRMVYSTCSLNPIEDEAVIASLLEKSEGALELADVSNELPGLKWMPGITQWKVMTKDGQWFTDWDAVPHSRHTQIRPTMFPPKDPEKLQAMHLERCLRILPHHQNTGGFFVAVLVKKSSMPWNKRQPKLQGKSAETRESTQLSPADLTEGKPTDPSKLESPSFTGTGDTEIAHATEDLENNGSKKDGVCGPPPSKKMKLFGFKEDPFVFIPEDDPLFPPIEKFYALDPSFPRMNLLTRTTEGKKRQLYMVSKELRNVLLNNSEKMKVINTGIKVWCRNNSGEEFDCAFRLAQEGIYTLYPFINSRIITVSMEDVKILLTQENPFFRKLSSETYSQAKDLAKGSIVLKYEPDSANPDALQCPIVLCGWRGKASIRTFVPKNERLHYLRMMGLEVLGEKKKEGVILTNESAASTGQPDNDVTEGQRAGEPNSPDAEEANSPDVTAGCDPAGVHPPR	Nucleus, nucleolus. Cytoplasm, cytoskeleton, spindle. Note=Concentrated in the nucleolus during interphase and translocates to the spindle during mitosis as an RNA-protein complex that includes 18S ribosomal RNA.	RNA methyltransferase that methylates tRNAs, and possibly RNA polymerase III transcripts. Methylates cytosine to 5-methylcytosine (m5C) at positions 34 and 48 of intron-containing tRNA(Leu)(CAA) precursors, and at positions 48, 49 and 50 of tRNA(Gly)(GCC) precursors. May act downstream of Myc to regulate epidermal cell growth and proliferation. Required for proper spindle assembly and chromosome segregation, independently of its methyltransferase activity. {ECO:0000269|PubMed:17071714, ECO:0000269|PubMed:19596847, ECO:0000269|PubMed:22995836}.	chromatoid body [GO:0033391]; cytoplasm [GO:0005737]; nucleolus [GO:0005730]; nucleoplasm [GO:0005654]; nucleus [GO:0005634]; spindle [GO:0005819]	14	22.2	0.1654	1.3112	10	225460000	40845000	184610000	6.46501	7.12013	7.20694	-2.59597	0.390888	12	19.6	0.12856	1.6059	3	529510000	116950000	412560000	6.98882	7.53631	7.64469	-2.95949	0.683382	7.42582	0.218876	6.72691	0.261904	7.32822	0.208089	-2.77773	0.181759	0.537135	0.146247	0.177606	0.229864	0.0965062	0.12302	0.00943894	[('NPM1', 0.004685253546223525), ('CNDP2', 0.0014948114102791275), ('AGR2', 0.0005651577144691004), ('PPM1G', 0.00042251625783364956), ('TUBA4A', 0.00033088860870841304), ('PIH1D1', 0.00024975765872109105), ('EFTUD2', 0.00017252823131380668), ('SOD1', 0.00013918745501796635), ('G3BP1', 0.00013884525143652418), ('PRPF8', 0.00011530396438217726), ('TTLL12', 0.00010036159244762579), ('AARS', 8.797795457279933e-05), ('PANK4', 8.411845976229505e-05), ('KIF1BP', 8.249686185663898e-05), ('EFL1', 7.915743364481216e-05), ('UGGT1', 7.228917455999839e-05), ('CALU', 5.466567829162225e-05), ('CAND1', 5.436431033139035e-05), ('HARS', 4.1882388116072975e-05), ('UBE3A', 3.8643892575128116e-05), ('TSN', 3.5532701888038404e-05), ('CUL5', 3.399188284064576e-05), ('RDX', 2.744159481466842e-05), ('ARPC2', 2.7286328489585674e-05), ('ACTR2', 2.689405729538176e-05), ('PFDN5', 2.465737619286959e-05), ('FUBP1', 2.3956960233623445e-05), ('XPO5', 2.2217462602484244e-05), ('NRDC', 2.1705391845248072e-05), ('FBL', 2.1632853540947328e-05), ('SH3GLB1', 1.9842250501397116e-05), ('COPS5', 1.8326782589816102e-05), ('PPP1R12A', 1.7887371417514606e-05), ('SH3GL1', 1.6900006857548723e-05), ('CUL3', 1.545076113855795e-05), ('ACTR3', 1.469002913048593e-05), ('PIK3R1', 1.4556855838457651e-05), ('YES1', 9.744158400992693e-06), ('CUL1', 9.735866694563977e-06), ('UBXN7', 8.009769005477553e-06), ('RANGAP1', 6.8402319957398124e-06), ('EGFR', 6.498660443400718e-06), ('RPA1', 2.7346802248254176e-06), ('UBA1', 2.194102600205064e-06)]	53_362_S-adenosyl-L-methionine-dependent methyltransferase; 402_430_S-adenosyl-L-methionine-dependent methyltransferase	66_430_SAM-dependent methyltransferase RsmB/NOP2-type	170_341_SAM-dependent methyltransferase RsmB/NOP2-type				108_115_SH3bm; 200_207_SH3bm; 206_210_HMbm; 389_393_HMbm; 391_398_SH3bm; 461_468_SH3bm; 497_504_SH3bm; 517_524_SH3bm; 518_522_HMbm; 524_531_SH3bm; 537_544_SH3bm; 737_744_SH3bm; 759_766_SH3bm
FAM83H	>tr|J9P7P6|J9P7P6_CANLF Family with sequence similarity 83 member H OS=Canis lupus familiaris OX=9615 GN=FAM83H PE=4 SV=1	125.45	Q6ZRV2	Family with sequence similarity 83 member H	FAM83H	MCLPAPSQAPGPNMARRSQSSSQGDNPLAPGYLPPHYKEYYRLAVDALAEGGPEAYSRFLASEGAPAFLCPEELEHVSRHLRPPQHVAREPPDGSPPNVDMDGSSGTYWPMNSDQAVPELDLGWPLTFGFQGTEVTTLVQPPPPDSPSIKDEARRMIRSAQQVVAVVMDMFTDVDLLGEVLEAAARRVPVYILLDEMNAQHFLDMADKCRVNLHHVDFLRVRTVAGPTYYCRTGKSFKGHVKEKFLLVDCAVVMSGSYSFMWSFEKIHRSLAHVFQGELVSSFDEEFRILFAQSEPLVPSAGALARMDAYTLAPYTGAGPLMGAPTPFSFPKRAHLLFPPPREEGLGFPSFLDPDRHFLSAFRREEPMRMPGGALEPHAGLRPLARRLDAEAGAGGELAGPRAFFQARHLEMDAFKRHSFAAADGSGAVENFAAARQVSRQTFLSHGDDLRFQTSHFQRDQLYQQHYQWEPQLAPARPQGLFEKLRAGRPGFTEHDDLALGLGPRFPELGPDGHQRLDYVPSSASREVRHGSDPAPGPAPRGLEPSGALRANLGQRFPCQAAARPGPEAAPDTEQERRGGPEGRAGLRHWRLASYLSGCHGDDAGDEGLPAPMDAEAYEDDVLGCAGRPSPGDLLPSATRVPAAFPAKGLEPCSGRGDSPERETLEEAGLAKQDSFRSRLNPLIQRSSRLRSSLIFSASPAEGAGGAPAAATERAQLLHKEQAVSETLGPGGEATRSATSTKVAELLEKYKGPARDAGAVGAAVAVASHSKAVVSQAWREEVVAPGGGSERRSLESCLLDLRDSFAQRLHQEAERQPGAATLTATQLLDTLGRGGTDRLPSRFLSAQGRPGSPQGRDSPPPEGPRQAPHPEPKGSPASAYPERKGSPTSAFPERRASPVPPVPERRASPVPPVPERRASLTLTFAEESAKTGTAEESAGGPMEVLRKGSLRLRQLLSPKGERRAEEDGGFPAPQENGQPESPRRPSLGRADSTEAAAAADERGPRARTASATANALYSSNLRDDTKAILEQISAHGQKHRAVPAPAPGLAHSSPELGRSPTAGGLAPDMSDKDKCSAIFRSDSLGTQGRLSRTLPASAEDRDRLLRRMESMRKEKRVYSRFEVFCKKEEAGGPGAGEGPAEEDTRDSKVGKFMPKILGTFKSKK	Protein FAM83H	FAM83H	MARRSQSSSQGDNPLAPGYLPPHYKEYYRLAVDALAEGGSEAYSRFLATEGAPDFLCPEELEHVSRHLRPPQYVTREPPEGSLLDVDMDGSSGTYWPVNSDQAVPELDLGWPLTFGFQGTEVTTLVQPPPPDSPSIKDEARRMIRSAQQVVAVVMDMFTDVDLLSEVLEAAARRVPVYILLDEMNAQHFLDMADKCRVNLQHVDFLRVRTVAGPTYYCRTGKSFKGHVKEKFLLVDCAVVMSGSYSFMWSFEKIHRSLAHVFQGELVSSFDEEFRILFAQSEPLVPSAAALARMDAYALAPYAGAGPLVGVPGVGAPTPFSFPKRAHLLFPPPREEGLGFPSFLDPDRHFLSAFRREEPPRMPGGALEPHAGLRPLSRRLEAEAGPAGELAGARGFFQARHLEMDAFKRHSFATEGAGAVENFAAARQVSRQTFLSHGDDFRFQTSHFHRDQLYQQQYQWDPQLTPARPQGLFEKLRGGRAGFADPDDFTLGAGPRFPELGPDGHQRLDYVPSSASREVRHGSDPAFAPGPRGLEPSGAPRPNLTQRFPCQAAARPGPDPAPEAEPERRGGPEGRAGLRRWRLASYLSGCHGEDGGDDGLPAPMEAEAYEDDVLAPGGRAPAGDLLPSAFRVPAAFPTKVPVPGPGSGGNGPEREGPEEPGLAKQDSFRSRLNPLVQRSSRLRSSLIFSTSQAEGAAGAAAATEKVQLLHKEQTVSETLGPGGEAVRSAASTKVAELLEKYKGPARDPGGGAGAITVASHSKAVVSQAWREEVAAPGAVGGERRSLESCLLDLRDSFAQQLHQEAERQPGAASLTAAQLLDTLGRSGSDRLPSRFLSAQSHSTSPQGLDSPLPLEGSGAHQVLHNESKGSPTSAYPERKGSPTPGFSTRRGSPTTGFIEQKGSPTSAYPERRGSPVPPVPERRSSPVPPVPERRGSLTLTISGESPKAGPAEEGPSGPMEVLRKGSLRLRQLLSPKGERRMEDEGGFPVPQENGQPESPRRLSLGQGDSTEAATEERGPRARLSSATANALYSSNLRDDTKAILEQISAHGQKHRAVPAPSPGPTHNSPELGRPPAAGVLAPDMSDKDKCSAIFRSDSLGTQGRLSRTLPASAEERDRLLRRMESMRKEKRVYSRFEVFCKKEEASSPGAGEGPAEEGTRDSKVGKFVPKILGTFKSKK	Cytoplasm, cytoskeleton {ECO:0000269|PubMed:23902688}. Note=Colocalizes with keratin filaments. {ECO:0000269|PubMed:23902688}.	May play a major role in the structural organization and calcification of developing enamel (PubMed:18252228). May play a role in keratin cytoskeleton disassembly by recruiting CSNK1A1 to keratin filaments. Thereby, it may regulate epithelial cell migration (PubMed:23902688). {ECO:0000269|PubMed:18252228, ECO:0000269|PubMed:23902688}.	cytoplasm [GO:0005737]; cytoskeleton [GO:0005856]	19	23.5	0.3259	1.884	16	328400000	100760000	227640000	6.72453	7.07849	7.23765	-1.6175	0.913799	17	20.2	0.17184	1.1166	12	421340000	87763000	333580000	6.71286	7.29275	7.39418	-2.54086	0.159112	7.31592	0.0782671	6.7187	0.00583601	7.18562	0.107128	-2.07918	0.461682	0.536456	0.377343	0.0608017	0.0961897	0.223125	0.276481	0.0797504	[('UNC45A', 0.07261065377560752), ('TIAL1', 0.0023580339320257043), ('AARSD1', 0.0018991557056546777), ('SEC16A', 0.0012611528897869349), ('GAK', 0.0005650086097867898), ('CSNK1A1', 0.0003209489212823985), ('CSNK1D', 0.00024901496340456764), ('LGALS3BP', 0.00016240105872554678), ('CDC16', 0.00010947550211519593), ('HERC2', 7.159068028989291e-05), ('TRIM25', 6.43856546413635e-05), ('CLTC', 5.15640580861829e-05), ('COPS5', 1.850723545844591e-05), ('HSP90AA1', 8.484589342041204e-06)]	122_284_nan		16_283_FAM83		17_281_PLDc_FAM83H_N	1_231_CYTOPLASMIC_DOMAIN; 232_251_TRANSMEMBRANE; 252_1179_NON_CYTOPLASMIC_DOMAIN	10_17_SH3bm; 20_24_WWbmI; 69_73_WWbmI; 111_115_HMbm; 122_129_SH3bm; 207_214_SH3bm; 279_286_SH3bm; 305_312_SH3bm; 316_320_HMbm; 330_335_WWbmIII; 356_363_SH3bm; 357_362_WWbmIII; 462_469_SH3bm; 485_489_HMbm; 491_498_SH3bm; 609_616_SH3bm; 626_630_HMbm; 632_636_HMbm; 636_643_SH3bm; 653_660_SH3bm; 769_776_SH3bm; 831_835_HMbm; 911_918_SH3bm; 922_929_SH3bm; 951_958_SH3bm; 992_999_SH3bm; 1053_1060_SH3bm; 1075_1082_SH3bm
C2ORF72	>tr|F1PM72|F1PM72_CANLF Chromosome 25 C2orf72 homolog OS=Canis lupus familiaris OX=9615 GN=C25H2orf72 PE=4 SV=2	29.159	A6NCS6	Chromosome 25 C2orf72 homolog	C25H2orf72	MLKAQEXLAARPALPAGPPFQALVEAAGVRGQVLLVGELWEREQSRALLRDFARAVFPPEPAAGKPGGAGAGAPGAPGARGAQGAPGTAGARAIRSPLVFVLCRASSLTAREPRRRLREMLRDVRGRRRAGAALVGVLVAEAGPEDAAAPGLRLLEALLRAVFGRQAGGPVQAAAYCPGHPASSLAVQAAACRALQAAGPARPAAGPGERPGLPALLACFSWGPWSRGKDPDASSPSDPAQDHLQDPEEELSLTAICPNGDCEDPGKGSRACDGLVHTPAEPTGDPR	Uncharacterized protein C2orf72	C2orf72	MERELEALAARLARPAEPPFQALVEAAGGRGQVLLVGELWEREQSRALLRDFARAVFPPEPGAAKPGGAAAEGAGPGAARGAQRAARAAGAAGAAAAAARAIRSPLVFVLCRASSLAAREPRRRLREMLRDVRGRRRAGAALVGVLVAEAGPEDAVAPGLRLLEALLRAVFGRQAGGPVQAAAYCPGLPASCLAVQAAACRALQAAGAGQPVEGAWERPGLPGLLACFSWGPWSRRKNQDVAACRSSAQEDFQEPEEELPLTAIFPNGDCDDLGRGSKACDGVVHTPAEPTGDSR				4	18.1	0.15148	1.4194	5	99055000	12332000	86723000	6.48897	7.33607	7.39382	-2.7228	0.505281	4	18.1	0.090245	1.4781	4	136200000	12877000	123320000	6.50775	7.48897	7.53212	-3.47001	0.563744	7.46297	0.0691504	6.49836	0.00939059	7.41252	0.0764496	-3.0964	0.373604	0.534513	0.0292313	0.144359	0.13646	0.119302	0.161255	0	[]			139_293_Protein of unknown function DUF4630				11_18_SH3bm; 52_59_SH3bm; 104_108_HMbm; 182_189_SH3bm; 215_222_SH3bm; 280_287_SH3bm
SH3BP4	>tr|E2RQH0|E2RQH0_CANLF SH3 domain binding protein 4 OS=Canis lupus familiaris OX=9615 GN=SH3BP4 PE=4 SV=1	107.02	Q9P0V3	SH3 domain binding protein 4	SH3BP4	MAAQRIRAANSSGLPRCKSEGTLIDLSEGFSEASFNDVKVPSPSALLVDNPTPFGNAKEVIAIKDYCPTNFTTLKFSKGDHLYVLDTSGGEWWYAHNTTEMGYIPSSYVQPLNYRNSTLSDSGVIDNLPDSPDEVAKELDLLGVGMDDKGPSKTYSNNPFWNGAQTNPFLNGNVTAMPSVDELMPKSTVDLLLFDTGTSSFTESSSATTNSTGNIFDELQATNRLQAEAPGKRDNPFFRSKRSYSLSELSVLQAKSDAPDSSGFFTGLKSPAPEQFQSREDFRAAWLSHRKLTRSCHDLDLLGQSPGWGQTQAVETSIACKLDSSGGAVQLPDTNISIHVPEGHVAPGETQQISMKALLDPPLELNSDRCSSVSPVLEVKLSTLEVKTYIILEMKVSAEVKNDIFSKSTVGLQCLRSDLKEGPYVPIPLTYSYGDTVQVQLDNLEPCMYLAIVAHGPNILYPSTVWDFINKKITVGLYGPKHIHPSFKTVVTIFGHDCAPKTLLVSEVTRQAPSPAPVALQLWGKHQFVLSRPQDLHVCMFSNMTNYEVKASEQAKVVRGFQMKLGKVSRLIFPIACQNPGELSDFTLRVQVKGDQEAILTQFCVQTPQPPPKSAIKPSGQRRFLKKNEVGKIILSPFAATTKYPTFQDRPVSSLKFGKLLKTVVRQSKNHYLLEYKKGDAIALLSEEKIRLKGQLWTKEWYIGYHQGRVGLVHAKNVLVVGKARPSLLAGPELSTSVLLEQILRPCKFLTYIYASVRTLLMENISSWRSFADALGYGNLPLTFFCRAELDSEPERVASVLEKLKEDCNNTENKDRKSFQKELMMALLKMDCQGLVVRLIQDFVLLTTAVEVAQRWRELAEKLAKVSKQQMDAYESPHRDRNGVVDSEAMWKPAYDFLLTWSHQIGDSYRDVIQELHIGLDKMKNPITKRWKHLTGTLILVNSLDILRAAAFSPVDHDDFVI	SH3 domain-binding protein 4 (EH-binding protein 10) (Transferrin receptor-trafficking protein)	SH3BP4 BOG25 EHB10 TTP	MAAQRIRAANSNGLPRCKSEGTLIDLSEGFSETSFNDIKVPSPSALLVDNPTPFGNAKEVIAIKDYCPTNFTTLKFSKGDHLYVLDTSGGEWWYAHNTTEMGYIPSSYVQPLNYRNSTLSDSGMIDNLPDSPDEVAKELELLGGWTDDKKVPGRMYSNNPFWNGVQTNPFLNGNVPVMPSLDELNPKSTVDLLLFDAGTSSFTESSSATTNSTGNIFDELPVTNGLHAEPPVRRDNPFFRSKRSYSLSELSVLQAKSDAPTSSSFFTGLKSPAPEQFQSREDFRTAWLNHRKLARSCHDLDLLGQSPGWGQTQAVETNIVCKLDSSGGAVQLPDTSISIHVPEGHVAPGETQQISMKALLDPPLELNSDRSCSISPVLEVKLSNLEVKTSIILEMKVSAEIKNDLFSKSTVGLQCLRSDSKEGPYVSVPLNCSCGDTVQAQLHNLEPCMYVAVVAHGPSILYPSTVWDFINKKVTVGLYGPKHIHPSFKTVVTIFGHDCAPKTLLVSEVTRQAPNPAPVALQLWGKHQFVLSRPQDLKVCMFSNMTNYEVKASEQAKVVRGFQLKLGKVSRLIFPITSQNPNELSDFTLRVQVKDDQEAILTQFCVQTPQPPPKSAIKPSGQRRFLKKNEVGKIILSPFATTTKYPTFQDRPVSSLKFGKLLKTVVRQNKNHYLLEYKKGDGIALLSEERVRLRGQLWTKEWYIGYYQGRVGLVHTKNVLVVGRARPSLCSGPELSTSVLLEQILRPCKFLTYIYASVRTLLMENISSWRSFADALGYVNLPLTFFCRAELDSEPERVASVLEKLKEDCNNTENKERKSFQKELVMALLKMDCQGLVVRLIQDFVLLTTAVEVAQRWRELAEKLAKVSKQQMDAYESPHRDRNGVVDSEAMWKPAYDFLLTWSHQIGDSYRDVIQELHLGLDKMKNPITKRWKHLTGTLILVNSLDVLRAAAFSPADQDDFVI	Membrane, clathrin-coated pit. Cytoplasmic vesicle, clathrin-coated vesicle. Nucleus {ECO:0000305}. Note=Specifically associated with transferrin receptor-containing clathrin-coated pits and clathrin-coated vesicles. May also localize to the nucleus.	May function in transferrin receptor internalization at the plasma membrane through a cargo-specific control of clathrin-mediated endocytosis. Alternatively, may act as a negative regulator of the amino acid-induced TOR signaling by inhibiting the formation of active Rag GTPase complexes. Preferentially binds inactive Rag GTPase complexes and prevents their interaction with the mTORC1 complex inhibiting its relocalization to lysosomes and its activation. Thereby, may indirectly regulate cell growth, proliferation and autophagy. {ECO:0000269|PubMed:16325581, ECO:0000269|PubMed:22575674}.	clathrin-coated pit [GO:0005905]; clathrin-coated vesicle [GO:0030136]; cytoplasm [GO:0005737]; extracellular exosome [GO:0070062]; nucleus [GO:0005634]	16	20.8	0.19369	1.7571	13	323740000	85572000	238170000	6.72821	7.17277	7.30608	-2.36818	0.813196	25	35.1	0.15817	1.1936	16	840060000	159690000	680370000	6.80534	7.43481	7.52637	-2.66045	0.255319	7.41622	0.110147	6.76677	0.038563	7.30379	0.131019	-2.51432	0.146137	0.534258	0.278938	0.0766295	0.0634681	0.194679	0.238291	0.226517	[('PLEKHA1', 0.0488741865338817), ('TFRC', 0.02466287452459805), ('TXNL1', 0.022483328359763098), ('GIPC1', 0.02213900004237761), ('CCT3', 0.02144235304984234), ('TTC1', 0.019834673553125046), ('ARHGEF12', 0.014926267410824107), ('TCP1', 0.014048490066314655), ('FKBP4', 0.011053084631615825), ('PSMA1', 0.010753639729061132), ('MYO6', 0.0072228466105845645), ('EPS15', 0.005468352103523746), ('SFN', 0.0017118507271999797), ('DCLK1', 0.00020558311059783158), ('SRGAP2', 0.00017893863127483954), ('RAB3IP', 0.00017366767350934008), ('SIPA1L1', 0.00016928345903434734), ('EIF4E2', 0.0001517575942355354), ('KIF13B', 0.00014832078934737242), ('YWHAG', 0.00014584728874543127), ('TES', 0.00013938155784578432), ('AGAP1', 0.00013420823268514833), ('TOR1AIP2', 0.00013344319283319274), ('KSR1', 0.00012860479671295726), ('MAGI1', 0.00010302081354303939), ('CSNK1A1', 5.839282400172771e-05), ('YWHAQ', 2.5469763710715537e-05)]	35_113_SH3-like domain superfamily	55_114_SH3 domain; 317_454_ZU5 domain	62_110_SH3 domain; 322_404_ZU5 domain; 658_721_SH3 domain	802_822_Coil	59_110_SH3_SH3BP4		36_43_SH3bm; 44_51_SH3bm; 50_54_HMbm; 67_71_HMbm; 125_132_SH3bm; 172_179_SH3bm; 273_277_HMbm; 326_333_SH3bm; 422_429_SH3bm; 602_609_SH3bm; 617_625_SH3bm; 746_750_HMbm; 775_782_SH3bm; 781_785_HMbm; 960_963_PDZbmII
WASL	>tr|E2RCG1|E2RCG1_CANLF Uncharacterized protein OS=Canis lupus familiaris OX=9615 GN=WASL PE=4 SV=1	54.698	O00401	Uncharacterized protein	WASL	MSSGQQQPPPPRRVTNVGSLLLTPQENESLFTFLGKKCVTMSSAVVQLYAADRNCMWSKKCSGVACLVKDNPQRSYFLRIFDIKDGKLLWEQELYNNFVYNSPRGYFHTFAGDTCQVALNFANEEEAKKFRKAVTDLLGRRQRKSEKRRDPPNGPNLPMATVDIKNPEITTNRFYGPQVNNISHTKEKKKGKAKKKRLTKADIGTPSNFQHIGHVGWDPNTGFDLNNLDPELKNLFDLCGISEAQLKDRETSKVIYDFIEKTGGVEAVKNELRRQAPPPPPPSRGGPPPPPPPPHSSGPPPPPARGRGAPPPPPSRAPTAAPPPPPPSRPGVGVPPPPPNRMYPPPPPALPSSAPSGPPPPPPPLSLTGSAAPPPPPPPPPPPGPPPPPGLPSDGDHQVPTPAGSKAALLDQIREGAQLKKVEQNSRPVSCSGRDALLDQIRQGIQLKSVSDGQESTPPTPAPTSGIVGALMEVMQKRSKAIHSSDEDEDEDDEEDFEDDDEWED	Neural Wiskott-Aldrich syndrome protein (N-WASP)	WASL	MSSVQQQPPPPRRVTNVGSLLLTPQENESLFTFLGKKCVTMSSAVVQLYAADRNCMWSKKCSGVACLVKDNPQRSYFLRIFDIKDGKLLWEQELYNNFVYNSPRGYFHTFAGDTCQVALNFANEEEAKKFRKAVTDLLGRRQRKSEKRRDPPNGPNLPMATVDIKNPEITTNRFYGPQVNNISHTKEKKKGKAKKKRLTKADIGTPSNFQHIGHVGWDPNTGFDLNNLDPELKNLFDMCGISEAQLKDRETSKVIYDFIEKTGGVEAVKNELRRQAPPPPPPSRGGPPPPPPPPHNSGPPPPPARGRGAPPPPPSRAPTAAPPPPPPSRPSVAVPPPPPNRMYPPPPPALPSSAPSGPPPPPPSVLGVGPVAPPPPPPPPPPPGPPPPPGLPSDGDHQVPTTAGNKAALLDQIREGAQLKKVEQNSRPVSCSGRDALLDQIRQGIQLKSVADGQESTPPTPAPTSGIVGALMEVMQKRSKAIHSSDEDEDEDDEEDFEDDDEWED	Cytoplasm, cytoskeleton {ECO:0000269|PubMed:9422512}. Nucleus {ECO:0000269|PubMed:16767080}. Cytoplasm {ECO:0000250|UniProtKB:Q91YD9}. Note=Preferentially localized in the cytoplasm when phosphorylated and in the nucleus when unphosphorylated (By similarity). Exported from the nucleus by an nuclear export signal (NES)-dependent mechanism to the cytoplasm (By similarity). {ECO:0000250|UniProtKB:Q91YD9}.	Regulates actin polymerization by stimulating the actin-nucleating activity of the Arp2/3 complex (PubMed:9422512, PubMed:16767080, PubMed:19366662, PubMed:19487689, PubMed:22847007, PubMed:22921828). Involved in various processes, such as mitosis and cytokinesis, via its role in the regulation of actin polymerization (PubMed:9422512, PubMed:19366662, PubMed:19487689, PubMed:22847007, PubMed:22921828). Together with CDC42, involved in the extension and maintenance of the formation of thin, actin-rich surface projections called filopodia (PubMed:9422512). In addition to its role in the cytoplasm, also plays a role in the nucleus by regulating gene transcription, probably by promoting nuclear actin polymerization (PubMed:16767080). Binds to HSF1/HSTF1 and forms a complex on heat shock promoter elements (HSE) that negatively regulates HSP90 expression (By similarity). Plays a role in dendrite spine morphogenesis (By similarity). Decreasing levels of DNMBP (using antisense RNA) alters apical junction morphology in cultured enterocytes, junctions curve instead of being nearly linear (PubMed:19767742). {ECO:0000250|UniProtKB:Q91YD9, ECO:0000269|PubMed:16767080, ECO:0000269|PubMed:19366662, ECO:0000269|PubMed:19487689, ECO:0000269|PubMed:19767742, ECO:0000269|PubMed:22847007, ECO:0000269|PubMed:22921828, ECO:0000269|PubMed:9422512}.	actin cap [GO:0030478]; actin cortical patch [GO:0030479]; actin cytoskeleton [GO:0015629]; actin filament [GO:0005884]; cytoplasmic vesicle [GO:0031410]; cytosol [GO:0005829]; endocytic vesicle membrane [GO:0030666]; extracellular exosome [GO:0070062]; lamellipodium [GO:0030027]; nucleus [GO:0005634]; plasma membrane [GO:0005886]	14	37.8	0.15281	1.5336	9	1687500000	173090000	1514400000	7.09214	8.03411	8.08112	-2.71019	0.616922	13	37.6	0.062655	1.3669	7	1942000000	146360000	1795700000	7.05148	8.14029	8.17431	-3.99643	0.450908	8.12771	0.0465951	7.07181	0.0203324	8.0872	0.0530889	-3.35331	0.643119	0.533915	0.0830073	0.116226	0.0861388	0.14406	0.0822557	0.332563	[('PFN1', 0.03741221281347083), ('CORO7', 0.034736234246693865), ('ACTG1', 0.03258176354468963), ('GSN', 0.022286230227277538), ('CTTN', 0.022097664509671718), ('FNBP1L', 0.019559293499925225), ('HSP90AB1', 0.016681993546399754), ('PACSIN2', 0.01624580263194621), ('PACSIN3', 0.01578170560358105), ('TRIP10', 0.014723800748418465), ('NCK1', 0.013056851299958186), ('CDC42', 0.012880866125576228), ('SNX9', 0.012432434144122385), ('ACTR2', 0.011843702847296786), ('ARPC1B', 0.011464133553206645), ('SORBS3', 0.011246582876379573), ('ACTR3', 0.00997209111652178), ('IQGAP1', 0.006589969210582839), ('DNMBP', 0.00277056576121179), ('SRC', 0.0023390556660859894), ('GRB2', 0.001865865945457361), ('HSP90AA1', 0.001536158697130926), ('EGFR', 0.0009680445606005826), ('SH3KBP1', 0.0007217605844523628), ('BAIAP2', 0.00016172679587012079), ('ARPC3', 0.00013110311820461215), ('ITSN2', 0.0001224572772619476), ('IPO5', 0.00011335257660281528), ('WIPF2', 0.0001039263712843625), ('SDCBP', 9.069750460196072e-05), ('YAP1', 2.291116443981972e-05), ('WASF2', 1.1626609580812448e-05), ('WASF1', 5.551912194066742e-06), ('ABI1', 4.516233019203005e-06)]	30_141_PH-like domain superfamily; 207_303_Wiscott-Aldrich syndrome protein, C-terminal; 382_493_Wiscott-Aldrich syndrome protein, C-terminal	34_141_WH1/EVH1 domain; 203_216_CRIB domain; 405_422_WH2 domain; 433_450_WH2 domain	32_136_WH1/EVH1 domain; 202_260_CRIB domain; 404_427_WH2 domain; 431_451_WH2 domain		40_138_EVH1_WASP-like; 201_243_CRIB		4_11_SH3bm; 8_13_WWbmIII; 93_100_PTBbm; 148_155_SH3bm; 205_209_HMbm; 273_280_SH3bm; 283_290_SH3bm; 295_302_SH3bm; 306_313_SH3bm; 318_325_SH3bm; 328_335_SH3bm; 335_341_SH3bm; 341_348_SH3bm; 351_358_SH3bm; 366_373_SH3bm; 373_380_SH3bm; 381_388_SH3bm; 454_461_SH3bm
ITPRID2	>tr|F1PNH8|F1PNH8_CANLF ITPR interacting domain containing 2 OS=Canis lupus familiaris OX=9615 GN=ITPRID2 PE=4 SV=2;>tr|J9NXP4|J9NXP4_CANLF ITPR interacting domain containing 2 OS=Canis lupus familiaris OX=9615 GN=ITPRID2 PE=4 SV=1	129.97	P28290	ITPR interacting domain containing 2	ITPRID2	PVTGCPPLCPAGNVPNEKIAIWLKDCRTPLGASLDEQSSNTLKGVLVRNGGSFEDDLSLGAEANHLHETDTQIENCNNILAKERRLQFHQKGRSMNSTGSGKSSGTVSSVSELLELYEEDPEEILYNLGFGRDEPDIASKIPSRFFNSSSFARGIDIKVFLSAQMQRMEVENPNYALTSRFRQIEVLTTVANAFSSLYSQVSGTPLQRIGSMSSVTSNKETDSPPPLTRSNTANRLMKTLSKLNLCVDKTERGEGSSPSSAIEKGKIPNVSVMEESGSKNDQKSQKIVKKKDSSSMLATVKEEVSGSSATVMESAGLCDEANSDFNQKTESEQSKETQNHEMKLGEESGILESDLGNDFNTPSHSEPENGNVMKSIHVSTPEKEPCAPLTIPSIRNIMAQQKDSFEMEEVQSTEGEAPHVPAAYQLGLTKSKRDHLLRTASQHSDSSGFAEDSTDCLSLNHLQVPESLQAMGSSADSCDSETTVTSFGEELVTPTAQDQPYFNESEEESLSPLPKGRDKGREQAAPAAAKRSDSQDSPRREPAAQAGSTQSTCGAGDHTSEVTEAGQGLPPAQPADLPREASAESDVDKSSECEFAHYTTHHILKSLASIEAGHGEKGSESAPGPPSSADRVNTALQRAQMKVCSLSHQRVGRSLIKSKDLLKQRYFFAKAGYPLRRSQSLPTTLLSPVRVVSSVNVRLSPGKETRCSPPSFTYKYTPEEEQELGKEVAEPDGQSLVKSTIFISPSSARKEAACPSELTRLEECRPRRTPAPASQSTCSLHSVRSEWPERPLCEHTRTLSTHSVPSVSGAACSAFAAPFGCPHSHRPAAYPYRACPVNPPSAVEMQLRRVLHDIRNSLQNLSQYPMTRGSDLAAAPYSTQKSSVLPLYENTFQELQVMRRSLNLFRTQMMDLELAMLRQQTMVYHHMTEEERYEVDQLQSLRNSVRMELQDLELQLEERLLALEEQFRVVRMPSPFRSSALMGMCGSRSADNLSCPSPLNVMEPVTELMREQSYLKSELGMGLGEMGFEIPPGESSESVFSQATSESSSVCSGPSHANRRTGVPSSDLVGKPKTHLVPSKKVFRASVALTPTAPSRTGSVQTPPDVESSEEVGAAEEASEFVGPKSEVEEGNGKVPLMTAAEEMHKNVEQDELQQVIREIKESIVGEIRREIVSGLLAAVSSSKASNSKQDSH	Protein ITPRID2 (Cleavage signal-1 protein) (CS-1) (ITPR-interacting domain-containing protein 2) (Ki-ras-induced actin-interacting protein) (Sperm-specific antigen 2)	ITPRID2 CS1 KIAA1927 KRAP SSFA2	MDRPLSSSAEAEEELEWQVASRRRKAWAKCRSSWQASETEDLSTEATTQDEEEDEEEDLPGAQLPAAGGRGNVPNEKIAIWLKDCRTPLGASLDEQSSSTLKGVLVRNGGSFEDDLSLGAEANHLHESDAQIENCNNILAKERRLQFHQKGRSMNSTGSGKSSGTVSSVSELLELYEEDPEEILYNLGFGRDEPDIASKIPSRFFNSSSFAKGIDIKVFLSAQMQRMEVENPNYALTSRFRQIEVLTTVANAFSSLYSQVSGTPLQRIGSMSSVTSNKETDPPPPLTRSNTANRLMKTLSKLNLCVDKTEKGESSSPSPSAEKGKILNVSVIEESGNKNDQKSQKIMKKKESSSMLATVKEEVSGSSAAVTENADSDRISDEANSNFNQGTENEQSKETQSHESKLGEESGIVESKLDSDFNISSHSELENSSELKSVHISTPEKEPCAPLTIPSIRNIMTQQKDSFEMEEVQSTEGEAPHVPATYQLGLTKSKRDHLLRTASQHSDSSGFAEDSTDCLSLNHLQVQESLQAMGSSADSCDSETTVTSLGEDLATPTAQDQPYFNESEEESLVPLQKGLEKAAAVADKRKSGSQDFPQCNTIENTGTKQSTCSPGDHIIEITEVEEDLFPAETVELLREASAESDVGKSSESEFTQYTTHHILKSLASIEAKCSDMSSENTTGPPSSMDRVNTALQRAQMKVCSLSNQRMGRSLLKSKDLLKQRYLFAKAGYPLRRSQSLPTTLLSPVRVVSSVNVRLSPGKETRCSPPSFTYKYTPEEEQELEKRVMEHDGQSLVKSTIFISPSSVKKEEAPQSEAPRVEECHHGRTPTCSRLAPPPMSQSTCSLHSIHSEWQERPLCEHTRTLSTHSVPNISGATCSAFASPFGCPYSHRHATYPYRVCSVNPPSAIEMQLRRVLHDIRNSLQNLSQYPMMRGPDPAAAPYSTQKSSVLPLYENTFQELQVMRRSLNLFRTQMMDLELAMLRQQTMVYHHMTEEERFEVDQLQGLRNSVRMELQDLELQLEERLLGLEEQLRAVRMPSPFRSSALMGMCGSRSADNLSCPSPLNVMEPVTELMQEQSYLKSELGLGLGEMGFEIPPGESSESVFSQATSESSSVCSGPSHANRRTGVPSTASVGKSKTPLVARKKVFRASVALTPTAPSRTGSVQTPPDLESSEEVDAAEGAPEVVGPKSEVEEGHGKLPSMPAAEEMHKNVEQDELQQVIREIKESIVGEIRREIVSGLLAAVSSSKASNSKQDYH	Cytoplasm {ECO:0000269|PubMed:14673706}. Note=Located near the plasma membrane. Associated with actin filaments. May also exist as a membrane-bound form with extracellular regions.		cytosol [GO:0005829]; nucleus [GO:0005634]; plasma membrane [GO:0005886]	5	5	0.21881	3.27	4	53969000	11474000	42495000	6.36074	6.92937	7.03317	-2.19225	1.70929	6	6.9	0.20222	0.64052	6	106720000	13413000	93312000	6.34937	7.19179	7.25009	-2.306	-0.642684	7.14163	0.10846	6.35506	0.00568508	7.06058	0.131209	-2.24913	0.0568765	0.533303	1.17599	0.00626827	0.00731838	0.474888	0.479545	0.0185381	[('ABCE1', 0.0040886448815351355), ('PCDH1', 0.0018255957831409123), ('MYO19', 0.0017312221572950196), ('MYO18A', 0.0016562813857703815), ('FKBP15', 0.0013173674580397381), ('AARSD1', 0.0012570318511444809), ('DBN1', 0.001190609445069427), ('CAPZA2', 0.0010475266499793208), ('VPS33B', 0.0010454317795859402), ('ANLN', 0.0009185349152808904), ('SNX3', 0.0006059817084065953), ('DNAJC10', 0.000548545014866485), ('MYO1C', 0.0003131416820102634), ('MYH9', 0.00023413421269460603), ('YWHAG', 0.0001168325279386932), ('PPP1CB', 0.00010463676228428148), ('MAPRE1', 9.702725071861399e-05), ('RAB7A', 9.683042004079321e-05), ('IQGAP1', 8.57716811395409e-05), ('FLNA', 7.681492532707153e-05), ('YWHAZ', 7.623424670916113e-05), ('KHDRBS1', 4.7979104988224e-05), ('YWHAQ', 4.148484705509842e-05), ('CBL', 1.4408286332920307e-05)]			149_299_ITPR-interacting domain; 864_1033_Sperm-specific antigen 2, C-terminal	1001_1032_Coil			200_204_HMbm; 225_232_SH3bm; 227_234_PTBbm; 278_285_SH3bm; 443_450_SH3bm; 476_483_SH3bm; 767_771_HMbm; 899_906_SH3bm; 1032_1039_SH3bm; 1038_1042_HMbm; 1063_1070_SH3bm; 1153_1160_SH3bm; 1162_1169_SH3bm; 1183_1190_SH3bm; 1198_1205_SH3bm
GLTP	>tr|E2R7T7|E2R7T7_CANLF Uncharacterized protein OS=Canis lupus familiaris OX=9615 GN=GLTP PE=4 SV=1	23.864	Q9NZD2	Uncharacterized protein	GLTP	MALLAEHLLKPLPADKQIETGPFLEAVSHLPPFFDCLGSPVFTPIKADISGNITKIKAVYDTNPAKFRTLQNILEVEKEMYGAEWPKVGATLALMWLKRGLRFIQVFLQSICDGERDENHPNLIRVNATKAYEMALKKYHGWIVQKIFQAALYAAPYKSDFLKALSKGQNVTEEECLEKVRLFLVNYTATIDVIYEMYTRMNAELNYKV	Glycolipid transfer protein (GLTP)	GLTP	MALLAEHLLKPLPADKQIETGPFLEAVSHLPPFFDCLGSPVFTPIKADISGNITKIKAVYDTNPAKFRTLQNILEVEKEMYGAEWPKVGATLALMWLKRGLRFIQVFLQSICDGERDENHPNLIRVNATKAYEMALKKYHGWIVQKIFQAALYAAPYKSDFLKALSKGQNVTEEECLEKIRLFLVNYTATIDVIYEMYTQMNAELNYKV	Cytoplasm {ECO:0000269|PubMed:17980653}.	Accelerates the intermembrane transfer of various glycolipids. Catalyzes the transfer of various glycosphingolipids between membranes but does not catalyze the transfer of phospholipids. May be involved in the intracellular translocation of glucosylceramides. {ECO:0000269|PubMed:15329726, ECO:0000269|PubMed:15504043, ECO:0000269|PubMed:17980653, ECO:0000269|PubMed:18261224}.	cytosol [GO:0005829]; membrane [GO:0016020]	2	11.5	0.26011	2.0422	2	22380000	5014500	17366000	6.3992	6.93867	7.04883	-1.94281	1.03012	4	23.4	0.12896	1.0204	4	64588000	8741400	55846000	6.33952	7.14493	7.20809	-2.955	0.0291348	7.12846	0.0796309	6.36936	0.0298383	7.0418	0.103131	-2.44891	0.506099	0.529629	0.500495	0.0458217	0.0596545	0.265069	0.307521	0.0287631	[('STARD7', 0.027231432982613123), ('SHKBP1', 0.0011140759409343792), ('ASPSCR1', 0.00041759607981358055)]	9_208_Glycolipid transfer protein superfamily		18_166_Glycolipid transfer protein domain				30_34_HMbm; 37_44_SH3bm; 63_67_HMbm; 206_209_PDZbmII
ODR4	>tr|E2QSA1|E2QSA1_CANLF Odr-4 GPCR localization factor homolog OS=Canis lupus familiaris OX=9615 GN=ODR4 PE=4 SV=1;>tr|F6UTU8|F6UTU8_CANLF Odr-4 GPCR localization factor homolog OS=Canis lupus familiaris OX=9615 GN=ODR4 PE=4 SV=1	51.256	Q5SWX8	Odr-4 GPCR localization factor homolog	ODR4	MGRTYIVEETVGQYLSNINLQGKDFVSGLLIGQCSSQKDYVILATRTPPKEEQNENLKHQQKAKLGNLDEEWTTEHANQVSRMLPGGLLVLGVFIITTLEMGNDCQNALRRLIFAMEKSLSKRRLWNFTEEEVSERVTLHICSSTKKIVCRTYDIRDPKSSAKPADWKYQNGLSTSWLPLECTVHVNIHIPLSTTSVSYTLEKNTKNGLIRWAKQIENGVYLINGQVKDEDCDLLEGQKKSSRGNVQAASHSFDVKVLTQLILNSDHRSTATVQICSGSVNLKGAVKCRAYVHSNKPKVKDAVQAMKRDILNTVADRCEMLFEDLLLNEIPEKKDSEKEFHILPHRVFVPIPGSTVMLCDYKFGDESAEEMRDHFIEMLDHMIQIEDLEIAEEINTACVSYSMNTEASLDNTDDEQPKQPIKTAVIMKIQQNIGVIAAVVVAVFAAGISFHYFSD	Protein odr-4 homolog (hODR-4) (LAG1-interacting protein) (Transactivated by transforming growth factor beta protein 1)	ODR4 C1orf27 TTG1 TTG1A	MGRTYIVEETVGQYLSNINLQGKAFVSGLLIGQCSSQKDYVILATRTPPKEEQSENLKHPKAKLDNLDEEWATEHACQVSRMLPGGLLVLGVFIITTLELANDFQNALRRLMFAVEKSINRKRLWNFTEEEVSERVTLHICASTKKIFCRTYDIHDPKSSARPADWKYQSGLSSSWLSLECTVHINIHIPLSATSVSYTLEKNTKNGLTRWAKEIENGVYLINGQVKDEDCDLLEGQKKSSRGNTQATSHSFDVRVLTQLLLNSDHRSTATVQICSGSVNLKGAVKCRAYIHSSKPKVKDAVQAVKRDILNTVADRCEMLFEDLLLNEIPEKKDSEKEFHVLPYRVFVPLPGSTVMLCDYKFDDESAEEIRDHFMEMLDHTIQIEDLEIAEETNTACMSSSMNSQASLDNTDDEQPKQPIKTTMLLKIQQNIGVIAAFTVAVLAAGISFHYFSD	Membrane {ECO:0000255}; Multi-pass membrane protein {ECO:0000255}.	May play a role in the trafficking of a subset of G-protein coupled receptors. {ECO:0000250|UniProtKB:Q8I7F8}.	integral component of membrane [GO:0016021]	6	16.5	0.16249	1.6529	5	143380000	18986000	124400000	6.50028	7.31667	7.37834	-2.62158	0.724999	10	26.8	0.12317	1.2584	8	399730000	32770000	366960000	6.51548	7.56462	7.60177	-3.02128	0.331591	7.49005	0.111715	6.50788	0.00759711	7.44064	0.123975	-2.82143	0.19985	0.528295	0.196704	0.0929272	0.0838265	0.173776	0.217567	0.000687676	[('UBXN4', 0.000360422513168631), ('GRB2', 0.00028042468619557517), ('UBE2M', 4.68284302552541e-05)]			28_388_ODR-4-like	431_453_TMhelix		1_81_NON_CYTOPLASMIC_DOMAIN; 82_101_TRANSMEMBRANE; 102_430_CYTOPLASMIC_DOMAIN; 431_452_TRANSMEMBRANE; 453_454_NON_CYTOPLASMIC_DOMAIN	213_220_PTBbm; 294_302_SH3bm; 342_349_SH3bm; 412_419_SH3bm
ME1	>tr|J9NZX7|J9NZX7_CANLF Malic enzyme OS=Canis lupus familiaris OX=9615 GN=ME1 PE=3 SV=1	55.088	P48163	Malic enzyme	ME1	MDLQDRNEKLFYSVLMSDLEKFMPIVYTPTVGLACQQYSLAFRKPRGLFISIHDRGHIASVLNAWPEDVIKAIVVTDGERILGLGDLGCNGMGIPVGKLALYTACGGMNPQECLPVILDVGTENEALLKDPLYIGLRQRRVRGPEYDDFLDEFMEAVSSKYGMNCLIQFEDFANINAFRLLKKYQNRYCTFNDDIQGTASVAVAGILAALRITKNKLSDQKILFQGAGEAALGIAHLIVMAMEKEGLPKEKAMKNIWLVDSKGLIVKGRAALTQEKEQFAHEHEEMKNLEAIVQEIKPTALIGVAAIGGAFSEQILKDMAAFNERPIIFALSNPTSKAECTAEQCYKLTKGRAIFASGSPFDPVTLPNGRTLYPGQGNNSYVFPGVALGVVACGLRHITDNIFLTTAEIIAQQVSDKHLEEGRLYPPLDTIRDVSLKIAAKIVKDAYQEKTATVYPEPPNKEAFVRSQMYDTDYDQILPDCYSWPEEAQKIQTKLDQ	NADP-dependent malic enzyme (NADP-ME) (EC 1.1.1.40) (Malic enzyme 1)	ME1	MEPEAPRRRHTHQRGYLLTRNPHLNKDLAFTLEERQQLNIHGLLPPSFNSQEIQVLRVVKNFEHLNSDFDRYLLLMDLQDRNEKLFYRVLTSDIEKFMPIVYTPTVGLACQQYSLVFRKPRGLFITIHDRGHIASVLNAWPEDVIKAIVVTDGERILGLGDLGCNGMGIPVGKLALYTACGGMNPQECLPVILDVGTENEELLKDPLYIGLRQRRVRGSEYDDFLDEFMEAVSSKYGMNCLIQFEDFANVNAFRLLNKYRNQYCTFNDDIQGTASVAVAGLLAALRITKNKLSDQTILFQGAGEAALGIAHLIVMALEKEGLPKEKAIKKIWLVDSKGLIVKGRASLTQEKEKFAHEHEEMKNLEAIVQEIKPTALIGVAAIGGAFSEQILKDMAAFNERPIIFALSNPTSKAECSAEQCYKITKGRAIFASGSPFDPVTLPNGQTLYPGQGNNSYVFPGVALGVVACGLRQITDNIFLTTAEVIAQQVSDKHLEEGRLYPPLNTIRDVSLKIAEKIVKDAYQEKTATVYPEPQNKEAFVRSQMYSTDYDQILPDCYSWPEEVQKIQTKVDQ	Cytoplasm {ECO:0000269|PubMed:8187880}.		cytosol [GO:0005829]; mitochondrion [GO:0005739]	6	14.9	0.078193	1.4502	4	83370000	7300400	76070000	6.0852	7.10306	7.14286	-3.67682	0.536252	5	12.3	0.12946	1.429	5	210280000	18784000	191500000	6.57482	7.5832	7.62383	-2.94942	0.515006	7.38334	0.240485	6.33001	0.244811	7.34313	0.240068	-3.31312	0.363698	0.525629	0.010623	0.136131	0.161569	0.129601	0.160007	0.00333859	[('VAC14', 0.002179516648940999), ('UGDH', 0.0003971661552458186), ('FTH1', 0.0003090368052003615), ('PREP', 0.00019513670231718444), ('TBCD', 9.866085235909304e-05), ('VTA1', 8.139249182596142e-05), ('GARS', 3.084644082587005e-05), ('TOM1', 1.4646848415526161e-05), ('MSN', 9.802113535615644e-06), ('CTNNB1', 8.262212628371197e-06), ('STIP1', 7.465082070836004e-06), ('CTTN', 5.595242541099749e-06), ('CUL3', 1.0599086516090986e-06)]	7_269_nan; 270_567_NAD(P)-binding domain superfamily		79_260_Malic enzyme, N-terminal domain; 270_522_Malic enzyme, NAD-binding	344_364_Coil	270_547_NAD_bind_1_malic_enz		2_8_SH3bm; 44_48_HMbm; 97_104_SH3bm; 400_404_HMbm; 431_438_SH3bm
KDELR2	>tr|E2QXL5|E2QXL5_CANLF ER lumen protein-retaining receptor OS=Canis lupus familiaris OX=9615 GN=KDELR2 PE=3 SV=1;>tr|J9P024|J9P024_CANLF ER lumen protein-retaining receptor OS=Canis lupus familiaris OX=9615 GN=KDELR2 PE=3 SV=1	24.454	P33947	ER lumen protein-retaining receptor	KDELR2	MNIFRLTGDLSHLAAIVILLLKIWKTRSCAGISGKSQLLFALVFTTRYLDLFTSFISLYNTSMKLIYIACSYATVYLIYMKFKATYDGNHDTFRVEFLVVPVGGLSFLVNHDFSPLEILWTFSIYLESVAILPQLFMISKTGEAETITTHYLFFLGLYRALYLVNWIWRFYFEGFFDLIAVVAGVVQTILYCDFFYLYITKVLKGKKLSLPA	ER lumen protein-retaining receptor 2 (ERD2-like protein 1) (ELP-1) (KDEL endoplasmic reticulum protein retention receptor 2) (KDEL receptor 2)	KDELR2 ERD2.2	MNIFRLTGDLSHLAAIVILLLKIWKTRSCAGISGKSQLLFALVFTTRYLDLFTSFISLYNTSMKVIYLACSYATVYLIYLKFKATYDGNHDTFRVEFLVVPVGGLSFLVNHDFSPLEILWTFSIYLESVAILPQLFMISKTGEAETITTHYLFFLGLYRALYLVNWIWRFYFEGFFDLIAVVAGVVQTILYCDFFYLYITKVLKGKKLSLPA	Endoplasmic reticulum membrane {ECO:0000269|PubMed:1325562, ECO:0000269|PubMed:18086916}; Multi-pass membrane protein {ECO:0000250|UniProtKB:Q5ZKX9}. Golgi apparatus membrane {ECO:0000269|PubMed:1325562, ECO:0000269|PubMed:18086916}; Multi-pass membrane protein {ECO:0000250|UniProtKB:Q5ZKX9}. Cytoplasmic vesicle, COPI-coated vesicle membrane {ECO:0000269|PubMed:18086916}; Multi-pass membrane protein {ECO:0000250|UniProtKB:Q5ZKX9}. Note=Localized in the Golgi in the absence of bound proteins with the sequence motif K-D-E-L. Trafficks back to the endoplasmic reticulum together with cargo proteins containing the sequence motif K-D-E-L. {ECO:0000269|PubMed:1325562, ECO:0000305|PubMed:18086916}.	Receptor for the C-terminal sequence motif K-D-E-L that is present on endoplasmic reticulum resident proteins and that mediates their recycling from the Golgi back to the endoplasmic reticulum (PubMed:1325562, PubMed:18086916). Binding is pH dependent, and is optimal at pH 5-5.4 (By similarity). {ECO:0000250|UniProtKB:Q5ZKX9, ECO:0000269|PubMed:1325562, ECO:0000269|PubMed:18086916}.	cis-Golgi network [GO:0005801]; endoplasmic reticulum [GO:0005783]; endoplasmic reticulum membrane [GO:0005789]; Golgi apparatus [GO:0005794]; Golgi membrane [GO:0000139]; integral component of membrane [GO:0016021]; transport vesicle [GO:0030133]	4	24.5	0.22955	1.8349	5	159990000	30096000	129900000	6.87645	7.51155	7.60203	-2.12312	0.875701	4	24.5	0.10338	1.1292	5	191810000	19875000	171940000	6.69625	7.63332	7.68081	-3.27397	0.175301	7.64142	0.0393892	6.78635	0.0901008	7.57243	0.0608839	-2.69855	0.575426	0.525501	0.3502	0.0664648	0.0297509	0.218179	0.254517	0.000959416	[('MAP2K3', 0.00026504791169390036), ('CD44', 0.00018936496336788866), ('MET', 0.00013444083166600247), ('CDK6', 0.00010981549322309207), ('IGF1R', 8.820154176109023e-05), ('MCM2', 6.076359533843983e-05), ('ERBB2', 5.0331746888836826e-05), ('BECN1', 4.719490520253404e-05), ('AKT1', 1.4255212988611665e-05)]			28_169_ER lumen protein retaining receptor	56_78_TMhelix; 116_138_TMhelix; 151_168_TMhelix; 178_200_TMhelix		1_5_NON_CYTOPLASMIC_DOMAIN; 6_24_TRANSMEMBRANE; 25_35_CYTOPLASMIC_DOMAIN; 36_59_TRANSMEMBRANE; 60_64_NON_CYTOPLASMIC_DOMAIN; 65_82_TRANSMEMBRANE; 83_93_CYTOPLASMIC_DOMAIN; 94_113_TRANSMEMBRANE; 114_118_NON_CYTOPLASMIC_DOMAIN; 119_139_TRANSMEMBRANE; 140_150_CYTOPLASMIC_DOMAIN; 151_172_TRANSMEMBRANE; 173_177_NON_CYTOPLASMIC_DOMAIN; 178_199_TRANSMEMBRANE; 200_212_CYTOPLASMIC_DOMAIN	132_136_HMbm; 209_212_PDZbmII
HNRNPDL	>tr|E2QRT0|E2QRT0_CANLF Heterogeneous nuclear ribonucleoprotein D like OS=Canis lupus familiaris OX=9615 GN=HNRNPDL PE=4 SV=1	46.37	O14979	Heterogeneous nuclear ribonucleoprotein D like	HNRNPDL	MEVPPRLSHVPPPLFPSAPATLASRSLSHWRPRAPRQLAPLLPSLASSSARQGARRAQRHVTAQQPSRLAGGAAIKGGRRRRPDLFRRHFKSSSIQRSAAAAAATRTARQHPPADNSAAMEDMNEYSNIEEFAEGSKINASKNQQDDGKMFIGGLSWDTSKKDLTEYLSRFGEVVDCTIKTDPVTGRSRGFGFVLFKDAASVDKVLELKEHKLDGKLIDPKRAKALKGKEPPKKVFVGGLSPDTSEEQIKEYFGAFGEIENIELPMDTKTNERRGFCFITYTDEEPVKKLLESRYHQIGSGKCEIKVAQPKEVYRQQQQQQKGGRGAAAGGRGGTRGRGRGQGQNWNQGFNNYYDQGYGNYNSAYGGDQNYSGYGGYDYTGYNYGNYGYGQGYADYSGQQSTYGKASRGGGNHQNNYQPY	Heterogeneous nuclear ribonucleoprotein D-like (hnRNP D-like) (hnRNP DL) (AU-rich element RNA-binding factor) (JKT41-binding protein) (Protein laAUF1)	HNRNPDL HNRPDL JKTBP	MEVPPRLSHVPPPLFPSAPATLASRSLSHWRPRPPRQLAPLLPSLAPSSARQGARRAQRHVTAQQPSRLAGGAAIKGGRRRRPDLFRRHFKSSSIQRSAAAAAATRTARQHPPADSSVTMEDMNEYSNIEEFAEGSKINASKNQQDDGKMFIGGLSWDTSKKDLTEYLSRFGEVVDCTIKTDPVTGRSRGFGFVLFKDAASVDKVLELKEHKLDGKLIDPKRAKALKGKEPPKKVFVGGLSPDTSEEQIKEYFGAFGEIENIELPMDTKTNERRGFCFITYTDEEPVKKLLESRYHQIGSGKCEIKVAQPKEVYRQQQQQQKGGRGAAAGGRGGTRGRGRGQGQNWNQGFNNYYDQGYGNYNSAYGGDQNYSGYGGYDYTGYNYGNYGYGQGYADYSGQQSTYGKASRGGGNHQNNYQPY	Nucleus {ECO:0000269|PubMed:11705999, ECO:0000269|PubMed:12406575}. Cytoplasm {ECO:0000269|PubMed:11705999, ECO:0000269|PubMed:12406575}. Note=Shuttles between the nucleus and the cytoplasm in a TNPO1-dependent manner. {ECO:0000269|PubMed:11705999, ECO:0000269|PubMed:12406575}.	Acts as a transcriptional regulator. Promotes transcription repression. Promotes transcription activation in differentiated myotubes (By similarity). Binds to double- and single-stranded DNA sequences. Binds to the transcription suppressor CATR sequence of the COX5B promoter (By similarity). Binds with high affinity to RNA molecules that contain AU-rich elements (AREs) found within the 3'-UTR of many proto-oncogenes and cytokine mRNAs. Binds both to nuclear and cytoplasmic poly(A) mRNAs. Binds to poly(G) and poly(A), but not to poly(U) or poly(C) RNA homopolymers. Binds to the 5'-ACUAGC-3' RNA consensus sequence. {ECO:0000250, ECO:0000269|PubMed:9538234}.	cytosol [GO:0005829]; nucleoplasm [GO:0005654]; nucleus [GO:0005634]; ribonucleoprotein complex [GO:1990904]; spliceosomal complex [GO:0005681]	5	11.4	0.14709	1.3691	8	287880000	39461000	248420000	6.8972	7.69622	7.76024	-2.76523	0.453228	6	14.3	0.1053	1.5116	7	518640000	54011000	464630000	6.95433	7.88896	7.93671	-3.24742	0.596076	7.84848	0.0882366	6.92576	0.0285664	7.79259	0.0963697	-3.00633	0.241097	0.524652	0.0714243	0.15893	0.157861	0.112797	0.0841701	0.0260209	[('LRP1', 0.01119723836833645), ('HGS', 0.005107322745558104), ('CDKN2AIP', 0.0014449771403275832), ('LARP1', 0.0011257404417087408), ('PABPC4', 0.0010991357598294043), ('ATIC', 0.0009320183272483378), ('ZFP36L2', 0.0008985752266154934), ('MKRN2', 0.0006763913777611609), ('MATR3', 0.00042491664165496306), ('PDHA1', 0.0003391506975829003), ('HNRNPA1', 0.00026726787240599864), ('EFTUD2', 0.0001696415667662776), ('DNM1L', 0.0001612184354609145), ('HSD17B10', 0.00015355513769799275), ('FBXO6', 0.00015347514421122508), ('CSNK2A1', 0.00013418361581725883), ('VDAC1', 0.0001304500972837045), ('MARK3', 0.00012327262862487138), ('TARDBP', 0.00012050346109944772), ('COPS6', 8.864895589910534e-05), ('TXNIP', 8.532416643754702e-05), ('EIF4H', 8.498474793338336e-05), ('LSM14A', 8.349160939507645e-05), ('ARMC1', 8.29859808363058e-05), ('WDR77', 7.847086800312182e-05), ('NEDD8', 7.548386900676144e-05), ('HNRNPH2', 6.015043899797262e-05), ('PARK7', 5.722921115975626e-05), ('CAND1', 5.407436960568201e-05), ('RPA2', 5.371700416597216e-05), ('HNRNPA3', 4.5590049169505844e-05), ('HNRNPA0', 4.532699663103525e-05), ('PICALM', 4.114979157651978e-05), ('RPA1', 4.010257674345967e-05), ('WIPF2', 3.9470997946894575e-05), ('CUL4B', 3.448748618386693e-05), ('HNRNPR', 3.445188317495077e-05), ('CUL5', 3.3878303133554855e-05), ('CUL2', 2.7631674849845656e-05), ('HNRNPA2B1', 2.67778755058974e-05), ('ATP6V1B1', 2.231023177556948e-05), ('UBAP2L', 2.210877756615853e-05), ('RPS7', 1.8894627109010675e-05), ('HNRNPF', 1.8809182968006237e-05), ('COPS5', 1.829371580042866e-05), ('EEF2', 1.7885907412723743e-05), ('CUL3', 1.5427251696773727e-05), ('DDX3X', 1.3009348721366338e-05), ('PTBP1', 1.0736535516985038e-05), ('CUL1', 9.726526922326101e-06), ('FUS', 8.198904850529265e-06), ('STIP1', 6.9056525814312275e-06), ('HNRNPD', 6.172169837536947e-06)]	139_224_RNA-binding domain superfamily; 230_340_RNA-binding domain superfamily	148_230_RNA recognition motif domain; 233_312_RNA recognition motif domain	151_218_RNA recognition motif domain; 235_294_RNA recognition motif domain		149_224_RRM1_hnRPDL; 234_308_RRM2_hnRPDL		2_7_WWbmIII; 6_13_SH3bm; 11_15_HMbm; 28_35_SH3bm; 32_37_WWbmIII; 36_43_SH3bm; 82_86_HMbm; 303_310_SH3bm; 382_389_PTBbm
DCTN1	>tr|J9NWI6|J9NWI6_CANLF Dynactin subunit 1 OS=Canis lupus familiaris OX=9615 GN=DCTN1 PE=4 SV=1;>tr|F6UMF1|F6UMF1_CANLF Dynactin subunit 1 OS=Canis lupus familiaris OX=9615 GN=DCTN1 PE=4 SV=1	136.96	Q14203	Dynactin subunit 1	DCTN1	MSSETSARPLRVGSRVEVIGKGHRGTVAYVGATLFATGKWVGVILDEAKGKNDGTVQGRKYFTCDEGHGIFVRQSQIQVFEDGADTTSPETPDSSASKVLKREGTDSTAKTSKLPTRPASTGVPGASSSLGPSGSASAGELSSSEPSTPAQTPLAAPIIPTPALTSPGAAPPLPSPSKEEEGLRAQVRDLEEKLETLRLKRAEDKAKLKELEKHKIQLEQVQEWKSKMQEQQADLQRRLKEARKEAKEALEAKERYMEEMADTADAIEMATLDKEMAEERAESLQQEVEALKERVDELTTDLEILKAEIEEKGSDGAASSYQLKQLEEQNARLKDALVRMRDLSSSEKQEHVKLQKLMEKKNQELEVVRQQRERLQEELSQAESTIDELKEQVDAALGAEEMVEMLTDRNLNLEEKVRELRETVGDLEAMNEMNDELQENARETELELREQLDMAGARVREAQKRVEAAQETVADYQQTIKKYRQLTAHLQDVNRELTNQQEASVERQQQPPPETFDFKIKFAETKAHAKAIEMELRQMEVAQANRHMSLLTAFMPDSFLRPGGDHDCVLVLLLMPRLICKAELIRKQAQEKFELSENCSERPGLRGAAGEQLSFAAGLVYSLSLLQATLHRYEHALSQCNVDVYKKVGSLYPEMSAHERSLDFLIELLHKDQLDETVNVEPLTKAIKYYQHLYSIHLAEQPEDSTMQLADHIKFTQSALDCMSVEVGRLRAFLQGGQEASDIALLLRDLETSCSDIRQFCKKIRRRMPGTDAPGIPAALAFGPQVSDTLLDCRKHLTWVVAVLQEVAAAAAQLIAPLAENEGLPVAALEELAFKASEQIYGTPSSSPYECLRQSSNILISTMNKLATAMQEGEYDAERPPSKPPPVELRAAALRAEITDAEGLGLKLEDRETVIKELKKSLKIKGEELSEANVRLSLLEKKLDSAAKDADERIEKVQTRLEETQALLRKKEKEFEETMDALQADIDQLEAEKAELKQRLNSQSKRTIEGLRGPPPSGIATLVSGIAGGGAPGQAPGSVPGPGLVKDSPLLLQQISAMRLHISQLQHENSILKGAQMKASLAALPPLHVAKLSPSPHEGPDSELAAGALYRKTSQLLETLNQLSTHTHVVDITRTSPAAKSPSAQLLEQVAQLKSLSDTIEKLKDEVLKETVSQRPGATVPTDFATFPSSAFLRAKEEQQDDTVYMGKVTFSCAAGLGQRHRLVLTQEQLHQLHGRLIS	Dynactin subunit 1 (150 kDa dynein-associated polypeptide) (DAP-150) (DP-150) (p135) (p150-glued)	DCTN1	MAQSKRHVYSRTPSGSRMSAEASARPLRVGSRVEVIGKGHRGTVAYVGATLFATGKWVGVILDEAKGKNDGTVQGRKYFTCDEGHGIFVRQSQIQVFEDGADTTSPETPDSSASKVLKREGTDTTAKTSKLRGLKPKKAPTARKTTTRRPKPTRPASTGVAGASSSLGPSGSASAGELSSSEPSTPAQTPLAAPIIPTPVLTSPGAVPPLPSPSKEEEGLRAQVRDLEEKLETLRLKRAEDKAKLKELEKHKIQLEQVQEWKSKMQEQQADLQRRLKEARKEAKEALEAKERYMEEMADTADAIEMATLDKEMAEERAESLQQEVEALKERVDELTTDLEILKAEIEEKGSDGAASSYQLKQLEEQNARLKDALVRMRDLSSSEKQEHVKLQKLMEKKNQELEVVRQQRERLQEELSQAESTIDELKEQVDAALGAEEMVEMLTDRNLNLEEKVRELRETVGDLEAMNEMNDELQENARETELELREQLDMAGARVREAQKRVEAAQETVADYQQTIKKYRQLTAHLQDVNRELTNQQEASVERQQQPPPETFDFKIKFAETKAHAKAIEMELRQMEVAQANRHMSLLTAFMPDSFLRPGGDHDCVLVLLLMPRLICKAELIRKQAQEKFELSENCSERPGLRGAAGEQLSFAAGLVYSLSLLQATLHRYEHALSQCSVDVYKKVGSLYPEMSAHERSLDFLIELLHKDQLDETVNVEPLTKAIKYYQHLYSIHLAEQPEDCTMQLADHIKFTQSALDCMSVEVGRLRAFLQGGQEATDIALLLRDLETSCSDIRQFCKKIRRRMPGTDAPGIPAALAFGPQVSDTLLDCRKHLTWVVAVLQEVAAAAAQLIAPLAENEGLLVAALEELAFKASEQIYGTPSSSPYECLRQSCNILISTMNKLATAMQEGEYDAERPPSKPPPVELRAAALRAEITDAEGLGLKLEDRETVIKELKKSLKIKGEELSEANVRLSLLEKKLDSAAKDADERIEKVQTRLEETQALLRKKEKEFEETMDALQADIDQLEAEKAELKQRLNSQSKRTIEGLRGPPPSGIATLVSGIAGEEQQRGAIPGQAPGSVPGPGLVKDSPLLLQQISAMRLHISQLQHENSILKGAQMKASLASLPPLHVAKLSHEGPGSELPAGALYRKTSQLLETLNQLSTHTHVVDITRTSPAAKSPSAQLMEQVAQLKSLSDTVEKLKDEVLKETVSQRPGATVPTDFATFPSSAFLRAKEEQQDDTVYMGKVTFSCAAGFGQRHRLVLTQEQLHQLHSRLIS	Cytoplasm {ECO:0000269|PubMed:17828277}. Cytoplasm, cytoskeleton {ECO:0000269|PubMed:17828277, ECO:0000269|PubMed:22777741, ECO:0000269|PubMed:25774020, ECO:0000269|PubMed:26972003}. Cytoplasm, cytoskeleton, microtubule organizing center, centrosome {ECO:0000269|PubMed:14654843, ECO:0000269|PubMed:20719959, ECO:0000269|PubMed:23985322, ECO:0000269|PubMed:25774020}. Cytoplasm, cytoskeleton, microtubule organizing center, centrosome, centriole {ECO:0000269|PubMed:23386061, ECO:0000269|PubMed:25774020}. Cytoplasm, cytoskeleton, spindle {ECO:0000269|PubMed:25774020}. Nucleus envelope {ECO:0000269|PubMed:20679239}. Cytoplasm, cell cortex {ECO:0000269|PubMed:22327364}. Note=Localizes to microtubule plus ends (PubMed:17828277, PubMed:22777741, PubMed:25774020). Localizes preferentially to the ends of tyrosinated microtubules (PubMed:26972003). Localization at centrosome is regulated by SLK-dependent phosphorylation (PubMed:23985322). Localizes to centrosome in a PARKDA-dependent manner (PubMed:20719959). Localizes to the subdistal appendage region of the centriole in a KIF3A-dependent manner (PubMed:23386061). PLK1-mediated phosphorylation at Ser-179 is essential for its localization in the nuclear envelope (PubMed:20679239). {ECO:0000269|PubMed:17828277, ECO:0000269|PubMed:20679239, ECO:0000269|PubMed:20719959, ECO:0000269|PubMed:22777741, ECO:0000269|PubMed:23386061, ECO:0000269|PubMed:23985322, ECO:0000269|PubMed:25774020, ECO:0000269|PubMed:26972003}.	Plays a key role in dynein-mediated retrograde transport of vesicles and organelles along microtubules by recruiting and tethering dynein to microtubules. Binds to both dynein and microtubules providing a link between specific cargos, microtubules and dynein. Essential for targeting dynein to microtubule plus ends, recruiting dynein to membranous cargos and enhancing dynein processivity (the ability to move along a microtubule for a long distance without falling off the track). Can also act as a brake to slow the dynein motor during motility along the microtubule (PubMed:25185702). Can regulate microtubule stability by promoting microtubule formation, nucleation and polymerization and by inhibiting microtubule catastrophe in neurons. Inhibits microtubule catastrophe by binding both to microtubules and to tubulin, leading to enhanced microtubule stability along the axon (PubMed:23874158). Plays a role in metaphase spindle orientation (PubMed:22327364). Plays a role in centriole cohesion and subdistal appendage organization and function. Its recruitement to the centriole in a KIF3A-dependent manner is essential for the maintenance of centriole cohesion and the formation of subdistal appendage. Also required for microtubule anchoring at the mother centriole (PubMed:23386061). Plays a role in primary cilia formation (PubMed:25774020). {ECO:0000269|PubMed:22327364, ECO:0000269|PubMed:23386061, ECO:0000269|PubMed:23874158, ECO:0000269|PubMed:25185702, ECO:0000269|PubMed:25774020}.	axon [GO:0030424]; cell cortex [GO:0005938]; cell cortex region [GO:0099738]; centriolar subdistal appendage [GO:0120103]; centriole [GO:0005814]; centrosome [GO:0005813]; cytoplasm [GO:0005737]; cytosol [GO:0005829]; dynactin complex [GO:0005869]; dynein complex [GO:0030286]; intermediate filament cytoskeleton [GO:0045111]; kinetochore [GO:0000776]; membrane [GO:0016020]; microtubule [GO:0005874]; microtubule associated complex [GO:0005875]; microtubule plus-end [GO:0035371]; neuronal cell body [GO:0043025]; neuron projection [GO:0043005]; nuclear envelope [GO:0005635]; spindle [GO:0005819]; spindle pole [GO:0000922]	29	32.3	0.23876	1.6662	23	719790000	139110000	580680000	6.68096	7.30154	7.39481	-2.06637	0.736562	34	37.2	0.10514	1.2388	29	1706700000	235270000	1471400000	6.84009	7.63625	7.70068	-3.24962	0.308943	7.54774	0.152935	6.76052	0.0795636	7.4689	0.167356	-2.65799	0.591625	0.522752	0.213809	0.0906553	0.0815533	0.179828	0.214246	0.26868	[('BBS4', 0.04344616964510351), ('RAB6A', 0.03766542374160625), ('DST', 0.026527462274977858), ('DYNC1H1', 0.02215351266783541), ('PAFAH1B1', 0.02064529575972148), ('ECPAS', 0.019086453807669743), ('MAPT', 0.018477602059983084), ('DYNC1LI1', 0.016145707492039012), ('DCTN2', 0.013588712233111745), ('BICD2', 0.01327134229062953), ('EPB41', 0.012947480719068037), ('SPTBN1', 0.009980122783638532), ('PEX14', 0.0075333566433168535), ('GRB2', 0.0026924600350418846), ('MYO6', 0.0015304605821464638), ('CAPZA2', 0.0003833054191510075), ('DCTN3', 0.0002737689670597831), ('DCTN4', 0.00026553026964161415), ('ACTR1A', 0.0002350256205462408), ('CAPZB', 0.00023407129348616221), ('BZW1', 0.00014021964262728528), ('DSTYK', 0.00013691777012427866), ('MYO19', 0.00013423442472070422), ('MAPRE1', 0.00011642520936949071), ('SEC16A', 0.0001145888468715457), ('CAPZA1', 0.00011202149527081595), ('ZNF598', 0.00010392038065017614), ('TES', 0.00010359255939602143), ('RIC8A', 0.00010019867703858853), ('PCBP1', 8.931906076674044e-05), ('EFTUD2', 8.06118422910554e-05), ('WWC1', 8.038076488880374e-05), ('CDC37', 4.5882136770814914e-05), ('STAT1', 3.7981723388097315e-05), ('IRF3', 3.64391876250719e-05), ('UBE2M', 3.5439124216593965e-05), ('SMURF1', 1.9441664155118108e-05), ('CUL3', 1.401920853143475e-05), ('AKT1', 1.179803158121223e-05), ('DYNC1I2', 9.088197500709375e-06), ('STRN4', 8.62351651926729e-06), ('EIF2A', 7.904318350086168e-06), ('DNAJA2', 7.19898668516301e-06), ('SF3A3', 7.166359157124003e-06), ('CYFIP1', 6.819786260077131e-06), ('PSMD11', 6.696874582538105e-06), ('PACSIN3', 6.580461555990668e-06), ('SF3B3', 6.112931502343944e-06), ('PSMB6', 5.99069484823668e-06), ('POLR2B', 4.886509990662258e-06), ('MCM3', 4.095910686884978e-06), ('RANBP9', 2.3230496901712058e-06)]	4_116_CAP Gly-rich domain superfamily	48_90_CAP Gly-rich domain	29_93_CAP Gly-rich domain; 527_805_Dynein associated protein	217_352_Coil; 360_383_Coil; 388_540_Coil; 952_1043_Coil; 1185_1205_Coil			102_109_SH3bm; 148_155_SH3bm; 179_186_SH3bm; 190_197_SH3bm; 204_211_SH3bm; 207_211_WWbmII; 549_553_HMbm; 592_596_HMbm; 807_814_SH3bm; 914_921_SH3bm; 1077_1084_SH3bm; 1219_1223_HMbm
PSMD14	>tr|J9NRI0|J9NRI0_CANLF Proteasome 26S subunit, non-ATPase 14 OS=Canis lupus familiaris OX=9615 GN=PSMD14 PE=4 SV=1;>tr|F1PGY4|F1PGY4_CANLF Proteasome 26S subunit, non-ATPase 14 OS=Canis lupus familiaris OX=9615 GN=PSMD14 PE=4 SV=2	32.066	O00487	Proteasome 26S subunit, non-ATPase 14	PSMD14	MDRLLRLGGGMPGLGQGPPTDAPAVDTAEQVYISSLALLKMLKHGRAGVPMEVMGLMLGEFVDDYTVRVIDVFAMPQSGTGVSVEAVDPVFQAKMLDMLKQTGRPEMVVGWYHSHPGFGCWLSGVDINTQQSFEALSERAVAVVVDPIQSVKGKVVIDAFRLINANMMVLGHEPRQTTSNLGHLNKPSIQALIHGLNRHYYSITINYRKNELEQKMLLNLHKKSWMEGLTLQDYSEHCKHNESVVKEMLELAKNYNKAVEEEDKMTPEQLAIKNVGKQVSYTVIGYAVA	26S proteasome non-ATPase regulatory subunit 14 (EC 3.4.19.-) (26S proteasome regulatory subunit RPN11) (26S proteasome-associated PAD1 homolog 1)	PSMD14 POH1	MDRLLRLGGGMPGLGQGPPTDAPAVDTAEQVYISSLALLKMLKHGRAGVPMEVMGLMLGEFVDDYTVRVIDVFAMPQSGTGVSVEAVDPVFQAKMLDMLKQTGRPEMVVGWYHSHPGFGCWLSGVDINTQQSFEALSERAVAVVVDPIQSVKGKVVIDAFRLINANMMVLGHEPRQTTSNLGHLNKPSIQALIHGLNRHYYSITINYRKNELEQKMLLNLHKKSWMEGLTLQDYSEHCKHNESVVKEMLELAKNYNKAVEEEDKMTPEQLAIKNVGKQDPKRHLEEHVDVLMTSNIVQCLAAMLDTVVFK		Component of the 26S proteasome, a multiprotein complex involved in the ATP-dependent degradation of ubiquitinated proteins. This complex plays a key role in the maintenance of protein homeostasis by removing misfolded or damaged proteins, which could impair cellular functions, and by removing proteins whose functions are no longer required. Therefore, the proteasome participates in numerous cellular processes, including cell cycle progression, apoptosis, or DNA damage repair. The PSMD14 subunit is a metalloprotease that specifically cleaves 'Lys-63'-linked polyubiquitin chains within the complex. Plays a role in response to double-strand breaks (DSBs): acts as a regulator of non-homologous end joining (NHEJ) by cleaving 'Lys-63'-linked polyubiquitin, thereby promoting retention of JMJD2A/KDM4A on chromatin and restricting TP53BP1 accumulation. Also involved in homologous recombination repair by promoting RAD51 loading. {ECO:0000269|PubMed:1317798, ECO:0000269|PubMed:22909820, ECO:0000269|PubMed:9374539}.	cytosol [GO:0005829]; cytosolic proteasome complex [GO:0031597]; extracellular region [GO:0005576]; ficolin-1-rich granule lumen [GO:1904813]; nucleoplasm [GO:0005654]; nucleus [GO:0005634]; proteasome accessory complex [GO:0022624]; proteasome complex [GO:0000502]; proteasome regulatory particle, lid subcomplex [GO:0008541]; secretory granule lumen [GO:0034774]	4	18.3	0.22456	1.5146	3	115640000	18728000	96909000	6.67043	7.3843	7.46105	-2.15483	0.598937	2	8	0.095226	1.3614	2	126380000	10099000	116280000	6.70325	7.76448	7.80065	-3.3925	0.445091	7.63085	0.1698	6.68684	0.0164085	7.57439	0.190085	-2.77366	0.618837	0.522014	0.0769229	0.120474	0.11177	0.145424	0.107126	0.374712	[('PSMD7', 0.03834650181042265), ('TXNL1', 0.030585620623768378), ('PSMD1', 0.02031758749657659), ('ECPAS', 0.020061173145593206), ('PSMA1', 0.017035503619152827), ('PSMD4', 0.016208161719529057), ('PSMD3', 0.014795500653202735), ('PSMC6', 0.013684675720846133), ('PSMD8', 0.013207908012117698), ('UBR4', 0.013119136655039571), ('PSME1', 0.012342926381186753), ('UBE3C', 0.011798592501841048), ('PSMA6', 0.011105378654439214), ('PSMD9', 0.010399607580359498), ('UBE2V1', 0.010124213395420148), ('PSMB5', 0.009942788545541146), ('PSMC5', 0.00864330139252744), ('PSMA3', 0.00836015072712559), ('PSMC3', 0.008256430233736305), ('SGTA', 0.007967789282213656), ('PSMC2', 0.0073043308318684495), ('PSMD2', 0.007169091239614647), ('HERC2', 0.005962519276842412), ('BAG6', 0.004933481145890928), ('PSMD13', 0.0039366706045650185), ('HUWE1', 0.00368817322077929), ('PSMD6', 0.003663281492992638), ('PSMD12', 0.00358747673882675), ('PSMD11', 0.003506397198649637), ('UBA1', 0.0034698896804534287), ('UBE3A', 0.0034180698748150174), ('PSMB2', 0.0028652258195807447), ('PSME2', 0.0027693971769705717), ('PSMB6', 0.0026383384331818524), ('PSMB3', 0.002614303798321345), ('PSMA5', 0.0025531488859044235), ('PSMC4', 0.002375243943639166), ('PSMC1', 0.002185992734481158), ('ABCE1', 0.0019562390262325654), ('PSME3', 0.001932367498809497), ('FKBP8', 0.0016805187693201302), ('RAD23B', 0.001520298858591643), ('PSMA7', 0.001508847918137685), ('UBLCP1', 0.00017410641171182201), ('USP14', 0.0001310100859772287), ('YIPF5', 0.00010978270995958975), ('SUCLA2', 0.0001078615403366397), ('ALDH1L1', 0.0001073918296903534), ('ZNF598', 8.755144154996295e-05), ('BAIAP2L1', 8.599872599174145e-05), ('ASNA1', 8.412239899119034e-05), ('USP15', 8.12879218171488e-05), ('HSD17B10', 6.746833773846534e-05), ('SOD1', 6.413285085996961e-05), ('MAP2K1', 3.8325294273949775e-05), ('GRB2', 8.022844646483871e-06), ('AHNAK2', 7.475565205997315e-06), ('PDIA5', 7.469730754264146e-06), ('PRPF8', 3.976534475637197e-06), ('COPS6', 3.467216458682146e-06), ('STUB1', 5.379881176563365e-07)]	31_166_nan	31_166_MPN domain	28_138_JAB1/MPN/MOV34 metalloenzyme domain; 173_295_Rpn11/EIF3F, C-terminal		21_286_MPN_RPN11_CSN5		140_147_SH3bm; 185_193_SH3bm
ITGB3	>tr|O97702|O97702_CANLF Integrin beta OS=Canis lupus familiaris OX=9615 GN=GPIIIa PE=2 SV=1;>tr|F1PPG5|F1PPG5_CANLF Integrin beta OS=Canis lupus familiaris OX=9615 GN=ITGB3 PE=3 SV=1	86.388	P05106	Integrin beta	GPIIIa ITGB3	MRARPLWAAVLLLGALAGTGVGVSNICTTRGVHSCQQCLAVSPVCAWCSDEALPLGSPRCNLKENLLKDNCALESIEFPISEVRILEARPLSNKGSGDSSQITQVSPQRIALRLRPDDSKNFSIQVRQVEDYPVDIYYLMDLSYSMKDDLSSIQNLGTKLASQMHKLTSNLRIGFGAFVDKPVSPYMYISPPEALKNPCYDMKTTCLPMFGYKHVLTLTDQVTRFNEEVKKQSVSRNRDAPEGGFDAIMQATVCDEKIGWRNDASHLLVFTTDAKTHIALDGRLAGIVQPNDGQCHIGSDNHYSASTTMDYPSLGLMTEKLSQKNINLIFAVTENVVNLYQNYSELIPGTTVGILSTDSSNVLQLIVDAYGKIRSKVELEVRDLPEELSLSFNATCLNNEVIPGLKSCVGLKIGDTVSFSIEAKVRGCPQEKEKSFTIKPVGFKDSLTIQVTFDCDCACQAQAEPSSHRCNNGNGTFECGVCLCGPGWLGSQCECSEEDYHPSQQDECSPREGQPACSQRGECLCGQCVCHSSDFGKITGKYCECDDFSCVRYKGEMCSGHGQCSCGDCLCDSDWTGYYCNCTTRTDTCMSSNGLLCGGRGKCECGSCVCIQPGSYGDTCEKCPTCPDACTFKKECVECKKFDRGTLHDDNTCNRYCRDEIESVKELKDTGKDAVNCTYKNEDDCVVRFQYYEDSSGKSILYVVEEPECPKGPDILVVLLSVMGAILLIGLATLLIWKLLITIHDRKEFAKFEEERARAKWDTANNPLYKEATSTFTNITYRGT	Integrin beta-3 (Platelet membrane glycoprotein IIIa) (GPIIIa) (CD antigen CD61)	ITGB3 GP3A	MRARPRPRPLWATVLALGALAGVGVGGPNICTTRGVSSCQQCLAVSPMCAWCSDEALPLGSPRCDLKENLLKDNCAPESIEFPVSEARVLEDRPLSDKGSGDSSQVTQVSPQRIALRLRPDDSKNFSIQVRQVEDYPVDIYYLMDLSYSMKDDLWSIQNLGTKLATQMRKLTSNLRIGFGAFVDKPVSPYMYISPPEALENPCYDMKTTCLPMFGYKHVLTLTDQVTRFNEEVKKQSVSRNRDAPEGGFDAIMQATVCDEKIGWRNDASHLLVFTTDAKTHIALDGRLAGIVQPNDGQCHVGSDNHYSASTTMDYPSLGLMTEKLSQKNINLIFAVTENVVNLYQNYSELIPGTTVGVLSMDSSNVLQLIVDAYGKIRSKVELEVRDLPEELSLSFNATCLNNEVIPGLKSCMGLKIGDTVSFSIEAKVRGCPQEKEKSFTIKPVGFKDSLIVQVTFDCDCACQAQAEPNSHRCNNGNGTFECGVCRCGPGWLGSQCECSEEDYRPSQQDECSPREGQPVCSQRGECLCGQCVCHSSDFGKITGKYCECDDFSCVRYKGEMCSGHGQCSCGDCLCDSDWTGYYCNCTTRTDTCMSSNGLLCSGRGKCECGSCVCIQPGSYGDTCEKCPTCPDACTFKKECVECKKFDRGALHDENTCNRYCRDEIESVKELKDTGKDAVNCTYKNEDDCVVRFQYYEDSSGKSILYVVEEPECPKGPDILVVLLSVMGAILLIGLAALLIWKLLITIHDRKEFAKFEEERARAKWDTANNPLYKEATSTFTNITYRGT	Cell membrane {ECO:0000269|PubMed:20020534, ECO:0000269|PubMed:20702409, ECO:0000269|PubMed:9195946}; Single-pass type I membrane protein {ECO:0000269|PubMed:20020534, ECO:0000269|PubMed:20702409, ECO:0000269|PubMed:9195946}. Cell projection, lamellipodium membrane {ECO:0000269|PubMed:20702409}. Cell junction, focal adhesion {ECO:0000269|PubMed:20702409}.	Integrin alpha-V/beta-3 (ITGAV:ITGB3) is a receptor for cytotactin, fibronectin, laminin, matrix metalloproteinase-2, osteopontin, osteomodulin, prothrombin, thrombospondin, vitronectin and von Willebrand factor. Integrin alpha-IIb/beta-3 (ITGA2B:ITGB3) is a receptor for fibronectin, fibrinogen, plasminogen, prothrombin, thrombospondin and vitronectin. Integrins alpha-IIb/beta-3 and alpha-V/beta-3 recognize the sequence R-G-D in a wide array of ligands. Integrin alpha-IIb/beta-3 recognizes the sequence H-H-L-G-G-G-A-K-Q-A-G-D-V in fibrinogen gamma chain. Following activation integrin alpha-IIb/beta-3 brings about platelet/platelet interaction through binding of soluble fibrinogen. This step leads to rapid platelet aggregation which physically plugs ruptured endothelial surface. Fibrinogen binding enhances SELP expression in activated platelets (By similarity). ITGAV:ITGB3 binds to fractalkine (CX3CL1) and acts as its coreceptor in CX3CR1-dependent fractalkine signaling (PubMed:23125415, PubMed:24789099). ITGAV:ITGB3 binds to NRG1 (via EGF domain) and this binding is essential for NRG1-ERBB signaling (PubMed:20682778). ITGAV:ITGB3 binds to FGF1 and this binding is essential for FGF1 signaling (PubMed:18441324). ITGAV:ITGB3 binds to FGF2 and this binding is essential for FGF2 signaling (PubMed:28302677). ITGAV:ITGB3 binds to IGF1 and this binding is essential for IGF1 signaling (PubMed:19578119). ITGAV:ITGB3 binds to IGF2 and this binding is essential for IGF2 signaling (PubMed:28873464). ITGAV:ITGB3 binds to IL1B and this binding is essential for IL1B signaling (PubMed:29030430). ITGAV:ITGB3 binds to PLA2G2A via a site (site 2) which is distinct from the classical ligand-binding site (site 1) and this induces integrin conformational changes and enhanced ligand binding to site 1 (PubMed:18635536, PubMed:25398877). ITGAV:ITGB3 acts as a receptor for fibrillin-1 (FBN1) and mediates R-G-D-dependent cell adhesion to FBN1 (PubMed:12807887). {ECO:0000250|UniProtKB:O54890, ECO:0000269|PubMed:12807887, ECO:0000269|PubMed:18441324, ECO:0000269|PubMed:18635536, ECO:0000269|PubMed:19578119, ECO:0000269|PubMed:20682778, ECO:0000269|PubMed:23125415, ECO:0000269|PubMed:24789099, ECO:0000269|PubMed:25398877, ECO:0000269|PubMed:28302677, ECO:0000269|PubMed:28873464, ECO:0000269|PubMed:29030430, ECO:0000269|PubMed:9195946, ECO:0000303|PubMed:16322781, ECO:0000303|PubMed:17635696}.; (Microbial infection) Integrin ITGAV:ITGB3 acts as a receptor for Herpes virus 8/HHV-8. {ECO:0000269|PubMed:18045938}.; (Microbial infection) Integrin ITGAV:ITGB3 acts as a receptor for Coxsackievirus A9. {ECO:0000269|PubMed:7519807}.; (Microbial infection) Acts as a receptor for Hantaan virus. {ECO:0000269|PubMed:9618541}.; (Microbial infection) Integrin ITGAV:ITGB3 acts as a receptor for Cytomegalovirus/HHV-5. {ECO:0000269|PubMed:15834425}.; (Microbial infection) Integrin ITGA5:ITGB3 acts as a receptor for Human metapneumovirus. {ECO:0000269|PubMed:24478423}.; (Microbial infection) Integrin ITGAV:ITGB3 acts aP05556s a receptor for Human parechovirus 1. {ECO:0000269|PubMed:11160695}.; (Microbial infection) Integrin ITGAV:ITGB3 acts as a receptor for West nile virus. {ECO:0000269|PubMed:23658209}.; (Microbial infection) In case of HIV-1 infection, the interaction with extracellular viral Tat protein seems to enhance angiogenesis in Kaposi's sarcoma lesions. {ECO:0000269|PubMed:10397733}.	alphav-beta3 integrin-HMGB1 complex [GO:0035868]; alphav-beta3 integrin-IGF-1-IGF1R complex [GO:0035867]; alphav-beta3 integrin-PKCalpha complex [GO:0035866]; alphav-beta3 integrin-vitronectin complex [GO:0071062]; cell surface [GO:0009986]; extracellular exosome [GO:0070062]; filopodium membrane [GO:0031527]; focal adhesion [GO:0005925]; glutamatergic synapse [GO:0098978]; integral component of plasma membrane [GO:0005887]; integrin alphav-beta3 complex [GO:0034683]; integrin complex [GO:0008305]; lamellipodium membrane [GO:0031258]; melanosome [GO:0042470]; microvillus membrane [GO:0031528]; nucleus [GO:0005634]; plasma membrane [GO:0005886]; platelet alpha granule membrane [GO:0031092]; receptor complex [GO:0043235]; ruffle membrane [GO:0032587]	15	22.3	0.23377	1.785	25	365040000	71551000	293490000	6.67852	7.2915	7.38625	-2.09684	0.835924	14	20.8	0.12619	1.1507	17	708120000	101260000	606860000	6.85931	7.63696	7.70398	-2.98633	0.202512	7.54511	0.158865	6.76892	0.0903927	7.46423	0.172729	-2.54158	0.444746	0.519218	0.316706	0.0728047	0.0638955	0.21001	0.246009	0.228652	[('TLN1', 0.06317552146553014), ('ITGAV', 0.03510425427070176), ('PLA2G4A', 0.023173766084735987), ('THBS1', 0.018650153437567537), ('PDK1', 0.012909746988227938), ('PTK2', 0.011104517858647208), ('ILK', 0.007981068501237348), ('DOK1', 0.007920535662105644), ('PAK4', 0.007630663630657453), ('ITGB1', 0.0072592076580426275), ('PXN', 0.006911142973840768), ('PTK2B', 0.006516548275196339), ('FLNA', 0.005951897598973968), ('MAPK3', 0.0054031795510814445), ('SHC1', 0.004788528145695475), ('SRC', 0.002273046475822309), ('AKT1', 0.0018186555402635144), ('ZFP36L2', 7.969801153992698e-05)]	29_83_nan; 133_380_von Willebrand factor A-like domain superfamily; 376_466_Integrin domain superfamily; 548_586_nan; 590_631_nan; 632_716_Integrin beta tail domain superfamily		29_75_Integrin beta N-terminal; 134_381_Integrin beta subunit, VWA domain; 593_624_EGF-like domain, extracellular; 634_718_Integrin beta subunit, tail; 742_786_Integrin beta subunit, cytoplasmic domain	719_741_TMhelix		1_26_SIGNAL_PEPTIDE; 1_9_SIGNAL_PEPTIDE_N_REGION; 10_21_SIGNAL_PEPTIDE_H_REGION; 22_26_SIGNAL_PEPTIDE_C_REGION; 27_718_NON_CYTOPLASMIC_DOMAIN; 719_741_TRANSMEMBRANE; 742_788_CYTOPLASMIC_DOMAIN	21_28_SH3bm; 179_186_SH3bm; 197_204_PTBbm; 443_447_HMbm; 624_631_SH3bm; 704_711_SH3bm; 766_773_PTBbm; 778_785_PTBbm
FAM160B1	>tr|F1PF07|F1PF07_CANLF Family with sequence similarity 160 member B1 OS=Canis lupus familiaris OX=9615 GN=FAM160B1 PE=4 SV=1	86.632	Q5W0V3	Family with sequence similarity 160 member B1	FAM160B1	SFNQITGLTLVYIFVMLAPSLPLQEDFVYHWKAITHYYIETSDDKAPVTDTNIPSHLDQMLGILLQEEREREFGVTGPCMEYLLHHKILETLYTLGKADCPPGMKQQVLVFYTKLLGRIQQPLLPHINVHRPVQKLIRLCGEVLATPTENEEIQFLCIVCAKLKQNPYLVNFFLENKLKSLASKGTPDVISEDSLKGQDCLSTDTGQSCQPEELSGAMGLEHTELEDEPPQQIDDLSTSLDNLAVTSLPEATVVRPNQDYNLVNSLLNLTRSPDGRIAVKACEGLMLLVSLPEPAAAKCLTQSTCLCELLTDRLASLYKALPQSVDPLDIETVEAINWGLDSYSHKEDASAFPGKRALISFLSWFDYCDQLIKEAQKTAAVALARAVHERFFIGVMEPQLMQTSEMGILTSTALLHRIVRQVTSDVLLQEMVFFILGEQREPETLADISRHPLRHRLIEHCDHISDEISIMTLRMFEHLLQKPNEHILYNLVLRNLEERNYTEYKPVCPEDKDVVENGLIAGAVDLEEDPLFTDISPDNTLSNQEWLSSSPPATPEHPKNDGKTEVHKIVNSFLCLVPDEAKSSYHVEGTGYDTYLRDAHRQFQDYCAICLRWEWPGSPKALEKCNLEATFFEGHFLKVLFDRMGRILDQPYDVNLQVTSVLSRLSLFPHPHIHEYLLDPYVNLASGCRSLFSVIVRVVGDLMVRIQRIPEFTPKLLLVRKRLLGLEPEGPIIDHITLLEGVIVLEEFCKELAAIAFVKYHTSSTP	Protein FAM160B1	FAM160B1 KIAA1600	MFSKFTSILQHAVEALAPSLPLQEDFVYHWKAITHYYIETSDDKAPVTDTNIPSHLEQMLDILVQEENERESGETGPCMEYLLHHKILETLYTLGKADCPPGMKQQVLVFYTKLLGRIRQPLLPHINVHRPVQKLIRLCGEVLATPTENEEIQFLCIVCAKLKQDPYLVNFFLENKMKSLASKGVPNVISEDTLKGQDSLSTDTGQSRQPEELSGATGMEQTELEDEPPHQMDHLSTSLDNLSVTSLPEASVVCPNQDYNLVNSLLNLTRSPDGRIAVKACEGLMLLVSLPEPAAAKCLTQSTCLCELLTDRLASLYKALPQSVDPLDIETVEAINWGLDSYSHKEDASAFPGKRALISFLSWFDYCDQLIKEAQKTAAVALAKAVHERFFIGVMEPQLMQTSEMGILTSTALLHRIVRQVTSDVLLQEMVFFILGEQREPETLAEISRHPLRHRLIEHCDHISDEISIMTLRMFEHLLQKPNEHILYNLVLRNLEERNYTEYKPLCPEDKDVVENGLIAGAVDLEEDPLFTDISPENTLPNQEWLSSSPPATPDHPKNDGKTEVHKIVNSFLCLVPDDAKSSYHVEGTGYDTYLRDAHRQFRDYCAICLRWEWPGSPKALEKCNLEAAFFEGHFLKVLFDRMGRILDQPYDVNLQVTSVLSRLSLFPHPHIHEYLLDPYVNLAPGCRSLFSVIVRVVGDLMLRIQRIQDFTPKLLLVRKRLLGLEPEGPIIDHITLLEGVIVLEEFCKELAAIAFVKYHASSTP				4	6	0.085467	0.57747	5	58075000	4432900	53643000	6.04463	7.12745	7.16193	-3.54849	-0.792182	6	9.1	0.079396	3.5468	6	201650000	57451000	144200000	6.98115	7.38081	7.52645	-3.65479	1.82652	7.34419	0.182259	6.51289	0.468259	7.25413	0.12668	-3.60164	0.0531506	0.517168	1.30935	0.298602	0.247036	0.00658325	0.0167733	0.002771	[('ZFP36L2', 0.00272062509182868), ('XPO1', 5.0378147817608954e-05)]			78_495_Retinoic acid induced 16-like protein				14_21_SH3bm; 117_124_SH3bm; 124_131_SH3bm; 248_255_SH3bm; 284_291_SH3bm; 390_397_SH3bm; 501_508_SH3bm; 547_554_SH3bm; 611_618_SH3bm; 723_730_SH3bm
RAB2A	>sp|P61105|RAB2A_CANLF Ras-related protein Rab-2A OS=Canis lupus familiaris OX=9615 GN=RAB2A PE=1 SV=1;>tr|G1K288|G1K288_CANLF Ras-related protein Rab-2A OS=Canis lupus familiaris OX=9615 GN=RAB2A PE=4 SV=2;>tr|J9NWA7|J9NWA7_CANLF Ras-related protein Rab-2	23.545	P61019	Ras-related protein Rab-2A	RAB2A RAB2	MAYAYLFKYIIIGDTGVGKSCLLLQFTDKRFQPVHDLTIGVEFGARMITIDGKQIKLQIWDTAGQESFRSITRSYYRGAAGALLVYDITRRDTFNHLTTWLEDARQHSNSNMVIMLIGNKSDLESRREVKKEEGEAFAREHGLIFMETSAKTASNVEEAFINTAKEIYEKIQEGVFDINNEANGIKIGPQHAATNATHAGNQGGQQAGGGCC	Ras-related protein Rab-2A	RAB2A RAB2	MAYAYLFKYIIIGDTGVGKSCLLLQFTDKRFQPVHDLTIGVEFGARMITIDGKQIKLQIWDTAGQESFRSITRSYYRGAAGALLVYDITRRDTFNHLTTWLEDARQHSNSNMVIMLIGNKSDLESRREVKKEEGEAFAREHGLIFMETSAKTASNVEEAFINTAKEIYEKIQEGVFDINNEANGIKIGPQHAATNATHAGNQGGQQAGGGCC	Endoplasmic reticulum-Golgi intermediate compartment membrane {ECO:0000269|PubMed:17081065}; Lipid-anchor {ECO:0000269|PubMed:17081065}. Melanosome {ECO:0000269|PubMed:17081065}. Endoplasmic reticulum membrane {ECO:0000305}; Lipid-anchor {ECO:0000305}. Golgi apparatus membrane {ECO:0000305}; Lipid-anchor {ECO:0000305}. Note=Identified by mass spectrometry in melanosome fractions from stage I to stage IV.	Required for protein transport from the endoplasmic reticulum to the Golgi complex.	cytosol [GO:0005829]; endoplasmic reticulum-Golgi intermediate compartment membrane [GO:0033116]; endoplasmic reticulum membrane [GO:0005789]; extracellular exosome [GO:0070062]; Golgi apparatus [GO:0005794]; Golgi membrane [GO:0000139]; lysosomal membrane [GO:0005765]; melanosome [GO:0042470]; nucleus [GO:0005634]	4	21.2	0.11797	2.4574	4	80752000	20864000	59888000	6.71734	7.17528	7.30509	-3.08351	1.29713	6	33	0.063245	0.83069	6	186190000	19921000	166270000	6.52116	7.44266	7.49181	-3.9829	-0.267618	7.39845	0.0933559	6.61925	0.0980888	7.30897	0.133691	-3.53321	0.449698	0.514757	0.782375	0.0224714	0.0158328	0.373681	0.435486	0.142909	[('GDI2', 0.08757436124430201), ('GOLGA2', 0.045733083022955215), ('ZFYVE27', 0.0010241967233313252), ('DOCK6', 0.0010241967233313252), ('COMT', 0.0008702960906454968), ('ATP6V1H', 0.0008115829277983), ('ATP6V0D1', 0.0008017522794228944), ('ATP6V1B2', 0.0007763016422401861), ('CHCHD3', 0.0007009008984668865), ('AGR2', 0.0004838005697420669), ('AKAP12', 0.00048311783317815606), ('GDI1', 0.00047613001396880594), ('MAPKAPK3', 0.00035739264061030726), ('CAVIN1', 0.0003567541008990791), ('FLOT1', 0.0001368647214594267), ('TRIP4', 0.00013269690779294682), ('VDAC1', 0.00012715063244720968), ('RAB7A', 9.808307515487519e-05), ('PHB', 8.953499453526313e-05), ('ATP6V1A', 6.092412458777885e-05), ('SUCLA2', 5.852264607745177e-05), ('GMDS', 5.466268817358849e-05), ('RPA2', 5.314908290017578e-05), ('SUCLG2', 5.089284173592022e-05), ('APRT', 5.0425765053772774e-05), ('ARL8B', 4.887243487553184e-05), ('SSR4', 4.750600149440703e-05), ('IGF2BP3', 4.699358505522163e-05), ('UBA52', 4.064694370066652e-05), ('HNRNPA0', 4.001511410307053e-05), ('RPA1', 3.978520050977555e-05), ('ETFA', 3.7956775554515134e-05), ('IGF2BP1', 2.8996977055673837e-05), ('RAB5C', 2.5707387232290094e-05), ('CAV1', 2.552147419012619e-05), ('TES', 2.0325217971478967e-05), ('RAB5B', 1.8543081655016118e-05), ('ATP1A1', 1.8360097484908008e-05), ('LAMTOR3', 1.718366739778074e-05), ('RPN1', 1.717624692452994e-05), ('PTBP1', 1.0409232262968811e-05), ('RAB6A', 1.0118865341294958e-05), ('ERLIN2', 9.039675478675257e-06), ('BCAP31', 6.798520907191341e-06), ('CANX', 5.980387271449418e-06), ('RAB5A', 4.200187229401009e-06), ('RAC1', 1.8676076481796152e-06)]	3_180_P-loop containing nucleoside triphosphate hydrolase	2_212_nan	8_168_Small GTPase superfamily		3_170_Rab2
AP3M2	>tr|A0A140T8D9|A0A140T8D9_CANLF Adaptor related protein complex 3 subunit mu 2 OS=Canis lupus familiaris OX=9615 GN=AP3M2 PE=3 SV=1	46.998	P53677	Adaptor related protein complex 3 subunit mu 2	AP3M2	MIHSLFLINSSGDIFLEKHWKSVVSRSVCDYFFEAQERATEAENVPPVIPTPHHYLLSVYRHKIFFVAVIQTEVPPLFVIEFLHRVVDTFQDYFGVCSEPVIKDNVVVVYEVLEEMLDNGFPLATESNILKELIKPPTILRTVVNTITGSTNVGDQLPTGQLSVVPWRRTGVKYTNNEAYFDVIEEIDAIIDKSGSTITAEIQGVIDACVKLTGMPDLTLSFMNPRLLDDVSFHPCVRFKRWESERILSFIPPDGNFRLLSYHVSAQNLVAIPVYVKHNISFRDSSSLGRFEITVGPKQTMGKTIEGVIVTSQMPKGVLNMSLTPSQGTHTFDPVTKMLSWDVGKINPQKLPSLKGTMSLQAGASKPDENPTINLHFKIQQLAISGLKVNRLDMYGEKYKPFKGIKYMTKAGKFQVRT	AP-3 complex subunit mu-2 (Adaptor-related protein complex 3 subunit mu-2) (Clathrin assembly protein assembly protein complex 3 mu-2 medium chain) (Clathrin coat assembly protein AP47 homolog 2) (Clathrin coat-associated protein AP47 homolog 2) (Golgi adaptor AP-1 47 kDa protein homolog 2) (HA1 47 kDa subunit homolog 2) (Mu3B-adaptin) (P47B)	AP3M2	MIHSLFLINSSGDIFLEKHWKSVVSRSVCDYFFEAQERATEAENVPPVIPTPHHYLLSVYRHKIFFVAVIQTEVPPLFVIEFLHRVVDTFQDYFGVCSEPVIKDNVVVVYEVLEEMLDNGFPLATESNILKELIKPPTILRTVVNTITGSTNVGDQLPTGQLSVVPWRRTGVKYTNNEAYFDVIEEIDAIIDKSGSTITAEIQGVIDACVKLTGMPDLTLSFMNPRLLDDVSFHPCVRFKRWESERILSFIPPDGNFRLLSYHVSAQNLVAIPVYVKHNISFRDSSSLGRFEITVGPKQTMGKTIEGVTVTSQMPKGVLNMSLTPSQGTHTFDPVTKMLSWDVGKINPQKLPSLKGTMSLQAGASKPDENPTINLQFKIQQLAISGLKVNRLDMYGEKYKPFKGIKYMTKAGKFQVRT	Golgi apparatus. Cytoplasmic vesicle membrane {ECO:0000250}; Peripheral membrane protein {ECO:0000250}; Cytoplasmic side {ECO:0000250}. Note=Component of the coat surrounding the cytoplasmic face of coated vesicles located at the Golgi complex. {ECO:0000250}.	Part of the AP-3 complex, an adaptor-related complex which is not clathrin-associated. The complex is associated with the Golgi region as well as more peripheral structures. It facilitates the budding of vesicles from the Golgi membrane and may be directly involved in trafficking to lysosomes. In concert with the BLOC-1 complex, AP-3 is required to target cargos into vesicles assembled at cell bodies for delivery into neurites and nerve terminals.	AP-type membrane coat adaptor complex [GO:0030119]; axon cytoplasm [GO:1904115]; clathrin adaptor complex [GO:0030131]; cytoplasmic vesicle membrane [GO:0030659]; Golgi apparatus [GO:0005794]	2	4.8	0.14034	1.1408	2	71520000	9144200	62375000	6.66012	7.49398	7.5534	-2.833	0.190046	4	9.6	0.12502	1.7891	2	126800000	9908600	116890000	6.39395	7.46572	7.50106	-2.99977	0.839234	7.52723	0.0261691	6.52703	0.133082	7.47985	0.0141316	-2.91639	0.0833837	0.51464	0.324594	0.246662	0.211208	0.0718353	0.100255	0.00207029	[('AP3M1', 0.001223495975618776), ('AP3B1', 0.0004664190478127864), ('AP3D1', 0.0003300066788340591), ('XPO1', 5.0365461224356636e-05)]	1_139_Longin-like domain superfamily; 165_417_AP-2 complex subunit mu, C-terminal superfamily	176_417_Mu homology domain	1_128_AP complex, mu/sigma subunit; 165_417_Mu homology domain		165_418_AP-3_Mu3B_Cterm		43_50_SH3bm; 74_78_HMbm; 266_273_SH3bm
TUBB4A	>tr|E2RFV2|E2RFV2_CANLF Tubulin beta chain OS=Canis lupus familiaris OX=9615 GN=TUBB4A PE=3 SV=2	49.585	P04350	Tubulin beta chain	TUBB4A	MREIVHLQAGQCGNQIGAKFWEVISDEHGIDPTGTYHGDSDLQLERINVYYNEATGGNYVPRAVLVDLEPGTMDSVRSGPFGQIFRPDNFVFGQSGAGNNWAKGHYTEGAELVDAVLDVVRKEAESCDCLQGFQLTHSLGGGTGSGMGTLLISKIREEFPDRIMNTFSVVPSPKVSDTVVEPYNATLSVHQLVENTDETYCIDNEALYDICFRTLKLTTPTYGDLNHLVSATMSGVTTCLRFPGQLNADLRKLAVNMVPFPRLHFFMPGFAPLTSRGSQQYRALTVPELTQQMFDAKNMMAACDPRHGRYLTVAAVFRGRMSMKEVDEQMLSVQSKNSSYFVEWIPNNVKTAVCDIPPRGLKMAATFIGNSTAIQELFKRISEQFTAMFRRKAFLHWYTGEGMDEMEFTEAESNMNDLVSEYQQYQDATAEEGEFEEEAEEEVA	Tubulin beta-4A chain (Tubulin 5 beta) (Tubulin beta-4 chain)	TUBB4A TUBB4 TUBB5	MREIVHLQAGQCGNQIGAKFWEVISDEHGIDPTGTYHGDSDLQLERINVYYNEATGGNYVPRAVLVDLEPGTMDSVRSGPFGQIFRPDNFVFGQSGAGNNWAKGHYTEGAELVDAVLDVVRKEAESCDCLQGFQLTHSLGGGTGSGMGTLLISKIREEFPDRIMNTFSVVPSPKVSDTVVEPYNATLSVHQLVENTDETYCIDNEALYDICFRTLKLTTPTYGDLNHLVSATMSGVTTCLRFPGQLNADLRKLAVNMVPFPRLHFFMPGFAPLTSRGSQQYRALTVPELTQQMFDAKNMMAACDPRHGRYLTVAAVFRGRMSMKEVDEQMLSVQSKNSSYFVEWIPNNVKTAVCDIPPRGLKMAATFIGNSTAIQELFKRISEQFTAMFRRKAFLHWYTGEGMDEMEFTEAESNMNDLVSEYQQYQDATAEEGEFEEEAEEEVA	Cytoplasm, cytoskeleton.	Tubulin is the major constituent of microtubules. It binds two moles of GTP, one at an exchangeable site on the beta chain and one at a non-exchangeable site on the alpha chain.	axoneme [GO:0005930]; cytoplasm [GO:0005737]; cytosol [GO:0005829]; extracellular exosome [GO:0070062]; internode region of axon [GO:0033269]; microtubule [GO:0005874]; myelin sheath [GO:0043209]; neuronal cell body [GO:0043025]; nucleus [GO:0005634]	25	79.3	0.16451	1.5747	4	168760000	24309000	144450000	5.98783	6.76178	6.82933	-2.60375	0.655077	23	76.4	0.084396	1.296	3	386110000	25457000	360650000	6.04408	7.19536	7.22498	-3.56668	0.374066	7.02716	0.197827	6.01595	0.0281262	6.97857	0.21679	-3.08522	0.481464	0.514571	0.140506	0.107568	0.0865269	0.162779	0.214429	0.0178184	[('PEX14', 0.011408030427843595), ('TJP1', 0.00279808393022628), ('GLMP', 0.0008147695158705612), ('TUBGCP2', 0.00048507031227040874), ('AGR2', 0.0004396318327882395), ('TES', 0.00028173430384478067), ('EGFR', 0.00021067235698312854), ('ICAM1', 0.00018775538134264264), ('ILK', 0.00016774941124181648), ('PTPN23', 0.0001666774642114335), ('LYN', 0.00015320546532259123), ('FBXO6', 0.00014446071479792347), ('MCM5', 0.00013068247693721755), ('TUBB', 9.130965018169699e-05), ('LRP1', 7.354708174177282e-05), ('TRIM25', 6.035493714613319e-05), ('MCM2', 5.690246970101563e-05), ('XPO1', 4.7615032803417816e-05), ('CUL5', 3.341799100273739e-05), ('HDAC6', 2.24637629976617e-05), ('TUBA4A', 1.9255779547611885e-05), ('CUL3', 1.533108781866769e-05), ('CUL1', 9.688213413883705e-06)]	1_243_Tubulin/FtsZ, GTPase domain superfamily; 244_429_Tubulin/FtsZ, C-terminal		3_211_Tubulin/FtsZ, GTPase domain; 261_381_Tubulin/FtsZ, 2-layer sandwich domain	408_428_Coil	2_426_beta_tubulin		86_90_HMbm; 166_173_SH3bm; 175_182_SH3bm; 254_261_SH3bm; 355_360_WWbmIII; 441_444_PDZbmIII
ARAP3	>tr|E2QXB0|E2QXB0_CANLF ArfGAP with RhoGAP domain, ankyrin repeat and PH domain 3 OS=Canis lupus familiaris OX=9615 GN=ARAP3 PE=4 SV=1;>tr|J9P6Q8|J9P6Q8_CANLF ArfGAP with RhoGAP domain, ankyrin repeat and PH domain 3 OS=Canis lupus familiaris OX=9615 GN=AR	169.96	Q8WWN8	ArfGAP with RhoGAP domain, ankyrin repeat and PH domain 3	ARAP3	MAAPQDLDIAVWLATVHLEQYADSFRQHGLATAGAARGLGHEELRQLGISATGHRKRILRLLQAGATEGSLDPQSDSAMEPSPSLAPQAQPPKPVPKPRTVFGGLSGPTTTQWPGVSPALWRPEVSRSPESSPKSPPLSTSSSEQTAALNTMEMMPNAIYFGLDLRGGVQMTQNTAPDSSQAAAPTPALRPTTGTVHIMDPGCLYYGVQPAGVPGPLERREGRGVSQDRAEHRLSRQDLEVREDAGYASLELPGDSTLSLPTLDVETNDDLISPYASFSSTADRPTPLLSGWLDKLSPQGNYVFQRRFVQFNGRSLMYFGSDKDPFPKGVIPLTAIEMTRSSKDNKFQVITGQRVFVFRTESEAQRDTWCSTLQSCLREQRLLGHPRPPQPPRPLRTGMLELRGHKAKVFAALSPGELALYKSEQAFSLGIGICFIELQGCSVRETKSRSFDLLTPHRCFSFTAESGGARQSWAAALQEAVTETLSDYEVAEKIWSNRANRHCADCGASRPDWAAVNLGVVICKQCAGQHRALGSGISKVQSLKLDTSVWSNEIVQLFIVLGNDRANRFWAGALPIGEGVHPDTSPGPRGEFISRKYRLGLFRKPHPQYPDHSRLLQALCAAVAGPNLLKNMTQLLCVEATEGDEPWSPSALDGSFPGLLIPDPSPGVYNEVVVPATYSSFLYCGPISNKAGPPPPRRGRDAPPRLWCVLRAALEMFVSESSPEPLSLIQPQDVVCLGVSPPPTDPGDLDRFPFSFELILTGGRIQHFGTDGADSLEAWTSAVGKWFSPLSCHQLLGPGLLRLGRLWLRSPTHSALAPSLWLSGFGLLRGDHLFLCPAPGPGPPAPEDMVHLRRLQEISVVSAADTPDKKEHLVLVETGRTLYLQGEGRLDFSAWNTAIEGAAGGGGTGLQEQQMSRGDIPIIVDACISFVTQHGLQLEGIYRKGGARARSLRLLAEFRRDARSVKLRPGEHFVEDVTDTLKRFFRELDDPVTSARLLPRWREAAELPQKNQRLEKYKEVIGCLPQVNRRTLATLIGHLYRVQKCASLNQMCTRNLALLFAPSVFQTDGRGEHEVRVLQELIDDYVSVFDIDSDQVAQIDLEVSLITTWKDVQLSQAGDLIMEVYIEQQLPDNCVTLKVSPTLTAEELTNQVLEMRGTEAGMDLWVTFEIREHGELERPLHPKERVLEQALQWCQLPEPCSASLLLRKVSLAQAGCLFTGIRRESPRVGLLRCREEPPRLLGNRFQERFFLLRGRCLLLLKEKKSSKPEREWPLEGSKVYLGIRKKLKPPTPWGFTLILEKMHLCLSCTDEDEMWDWTTSILKAQHDDQQPVVLRRHSSSDLARQKFGTMPLLPIRGDDSGATLLSANQTLRRLHNRRTLSMFFPMKSSQGSVEEQEELEEPVYEEPVYEEVGAFPELTKDTSTSFSMMREKTANPETPLTSQRSFDKPLFPKAGGPGPEERPPEPPPGPPSKSSPQAHGSLEEQLLQELSSLILRKGETTIGLGSPSQPSSPQSPNPNGLLTQTPGFPTQPSSSPSSQPLT	Arf-GAP with Rho-GAP domain, ANK repeat and PH domain-containing protein 3 (Centaurin-delta-3) (Cnt-d3)	ARAP3 CENTD3	MAAPQDLDIAVWLATVHLEQYADTFRRHGLATAGAARGLGHEELKQLGISATGHRKRILRLLQTGTEEGSLDPKSDSAMEPSPSPAPQAQPPKPVPKPRTVFGGLSGPATTQRPGLSPALGGPGVSRSPEPSPRPPPLPTSSSEQSSALNTVEMMPNSIYFGLDSRGRAQAAQDKAPDSSQISAPTPALRPTTGTVHIMDPGCLYYGVQPVGTPGAPDRRESRGVCQGRAEHRLSRQDLEAREDAGYASLELPGDSTLLSPTLETEETSDDLISPYASFSFTADRLTPLLSGWLDKLSPQGNYVFQRRFVQFNGRSLMYFGSDKDPFPKGVIPLTAIEMTRSSKDNKFQVITGQRVFVFRTESEAQRDMWCSTLQSCLKEQRLLGHPRPPQPPRPLRTGMLELRGHKAKVFAALSPGELALYKSEQAFSLGIGICFIELQGCSVRETKSRSFDLLTPHRCFSFTAESGGARQSWAAALQEAVTETLSDYEVAEKIWSNRANRQCADCGSSRPDWAAVNLGVVICKQCAGQHRALGSGISKVQSLKLDTSVWSNEIVQLFIVLGNDRANRFWAGTLPPGEGLHPDATPGPRGEFISRKYRLGLFRKPHPQYPDHSQLLQALCAAVARPNLLKNMTQLLCVEAFEGEEPWFPPAPDGSCPGLLPSDPSPGVYNEVVVRATYSGFLYCSPVSNKAGPSPPRRGRDAPPRLWCVLGAALEMFASENSPEPLSLIQPQDIVCLGVSPPPTDPGDRFPFSFELILAGGRIQHFGTDGADSLEAWTSAVGKWFSPLSCHQLLGPGLLRLGRLWLRSPSHTAPAPGLWLSGFGLLRGDHLFLCSAPGPGPPAPEDMVHLRRLQEISVVSAADTPDKKEHLVLVETGRTLYLQGEGRLDFTAWNAAIGGAAGGGGTGLQEQQMSRGDIPIIVDACISFVTQHGLRLEGVYRKGGARARSLRLLAEFRRDARSVKLRPGEHFVEDVTDTLKRFFRELDDPVTSARLLPRWREAAELPQKNQRLEKYKDVIGCLPRVNRRTLATLIGHLYRVQKCAALNQMCTRNLALLFAPSVFQTDGRGEHEVRVLQELIDGYISVFDIDSDQVAQIDLEVSLITTWKDVQLSQAGDLIMEVYIEQQLPDNCVTLKVSPTLTAEELTNQVLEMRGTAAGMDLWVTFEIREHGELERPLHPKEKVLEQALQWCQLPEPCSASLLLKKVPLAQAGCLFTGIRRESPRVGLLRCREEPPRLLGSRFQERFFLLRGRCLLLLKEKKSSKPEREWPLEGAKVYLGIRKKLKPPTPWGFTLILEKMHLYLSCTDEDEMWDWTTSILKAQHDDQQPVVLRRHSSSDLARQKFGTMPLLPIRGDDSGATLLSANQTLRRLHNRRTLSMFFPMKSSQGSVEEQEELEEPVYEEPVYEEVGAFPELIQDTSTSFSTTREWTVKPENPLTSQKSLDQPFLSKSSTLGQEERPPEPPPGPPSKSSPQARGSLEEQLLQELSSLILRKGETTAGLGSPSQPSSPQSPSPTGLPTQTPGFPTQPPCTSSPPSSQPLT	Cytoplasm {ECO:0000250}. Cytoplasm, cytoskeleton {ECO:0000250}. Cell membrane {ECO:0000250}; Peripheral membrane protein {ECO:0000250}. Cell projection, lamellipodium {ECO:0000250}. Cell projection, ruffle {ECO:0000250}. Note=Cytoplasmic, and associated with F-actin-rich membrane ruffles and lamellipodia. {ECO:0000250}.	Phosphatidylinositol 3,4,5-trisphosphate-dependent GTPase-activating protein that modulates actin cytoskeleton remodeling by regulating ARF and RHO family members. Is activated by phosphatidylinositol 3,4,5-trisphosphate (PtdIns(3,4,5)P3) binding. Can be activated by phosphatidylinositol 3,4-bisphosphate (PtdIns(3,4,5)P2) binding, albeit with lower efficiency. Acts on ARF6, RAC1, RHOA and CDC42. Plays a role in the internalization of anthrax toxin. {ECO:0000269|PubMed:11804589, ECO:0000269|PubMed:15569923}.	cytoskeleton [GO:0005856]; cytosol [GO:0005829]; lamellipodium [GO:0030027]; plasma membrane [GO:0005886]; ruffle [GO:0001726]	18	17	0.1563	0.58993	4	225730000	30099000	195630000	6.22328	7.03616	7.09832	-2.67761	-0.761384	17	15.7	0.079591	3.4544	14	465400000	24251000	441150000	6.15428	7.41414	7.43738	-3.65125	1.78844	7.26785	0.16953	6.18878	0.0344994	7.22515	0.188987	-3.16443	0.48682	0.513525	1.27491	0.312593	0.279331	0.00734352	0.0125915	0.143278	[('INPPL1', 0.09834471707485357), ('ASAP1', 0.022052192855933694), ('SH3KBP1', 0.010990080505732237), ('CD2AP', 0.010775609617319862), ('ANKS1A', 0.0007257810965259948), ('PARD6B', 0.00025564698854000745), ('GGA3', 8.716542181407854e-05), ('XPO1', 4.7097975436865015e-05)]	8_64_Sterile alpha motif/pointed domain superfamily; 284_380_PH-like domain superfamily; 391_500_PH-like domain superfamily; 490_606_ARFGAP/RecO-like zinc finger; 605_783_PH-like domain superfamily; 798_906_PH-like domain superfamily; 913_1088_Rho GTPase activation protein; 1131_1194_Ubiquitin-like domain superfamily; 1174_1321_PH-like domain superfamily	8_68_Sterile alpha motif domain; 287_379_Pleckstrin homology domain; 394_483_Pleckstrin homology domain; 480_611_Arf GTPase activating protein; 907_1088_Rho GTPase-activating protein domain; 1117_1210_Ras-associating (RA) domain; 1223_1325_Pleckstrin homology domain	8_60_Sterile alpha motif domain; 290_379_Pleckstrin homology domain; 491_605_Arf GTPase activating protein; 920_1067_Rho GTPase-activating protein domain; 1120_1208_Ras-associating (RA) domain; 1243_1324_Pleckstrin homology domain		4_66_SAM_Arap1,2,3; 289_381_PH1_ARAP; 398_479_PH2_ARAP; 676_786_PH3_ARAP; 909_1084_RhoGAP_ARAP; 1120_1207_RA; 1212_1331_PH5_ARAP		87_94_SH3bm; 129_136_SH3bm; 135_139_WWbmII; 153_160_PTBbm; 207_214_SH3bm; 383_390_SH3bm; 390_395_WWbmIII; 391_397_SH3bm; 604_611_SH3bm; 620_627_SH3bm; 643_650_SH3bm; 658_665_SH3bm; 690_697_SH3bm; 694_699_WWbmIII; 702_707_WWbmIII; 736_743_SH3bm; 751_755_HMbm; 836_843_SH3bm; 1060_1064_HMbm; 1174_1181_SH3bm; 1234_1239_WWbmIII; 1284_1291_SH3bm; 1290_1294_HMbm; 1346_1353_SH3bm; 1431_1438_SH3bm; 1458_1465_SH3bm; 1466_1472_SH3bm; 1502_1509_SH3bm; 1521_1528_SH3bm
KIF5B	>tr|E2QTN0|E2QTN0_CANLF Kinesin-like protein OS=Canis lupus familiaris OX=9615 GN=KIF5B PE=3 SV=1	109.75	P33176	Kinesin-like protein	KIF5B	MADPAECNIKVMCRFRPLNESEVNRGDKYIAKFQGEDTVMIASKPYAFDRVFQSNTSQEQVYNDCAKKIVKDVLEGYNGTIFAYGQTSSGKTHTMEGKLHDPEGMGIIPRIVQDIFNYIYSMDENLEFHIKVSYFEIYLDKIRDLLDVSKTNLSVHEDKNRVPYVKGCTERFVCSPDEVMDTIDEGKSNRHVAVTNMNEHSSRSHSIFLINVKQENTQTEQKLSGKLYLVDLAGSEKVSKTGAEGAVLDEAKNINKSLSALGNVISALAEGSTYVPYRDSKMTRILQDSLGGNCRTTIVICCSPSSYNESETKSTLLFGQRAKTIKNTVCVNVELTAEQWKKKYEREKEKNKTLRNTIQWLENELNRWRNGETVPVDEQFDKEKANLEAFAVDKDVTITNDKPAATIGVTGNFTDAERRKCEEEIAKLYKQLDDKDEEINQQSQLVEKLKTQMLDQEELLASTRRDQDNMQAELNRLQAENDASKEEVKEVLQALEELAVNYDQKSQEVEDKTKEYELLSDELNQKSATLASIDAELQKLKEMTNHQKKRAAEMMASLLKDLAEIGIAVGNNDVKQPEGTGMIDEEFTVARLYISKMKSEVKTMVKRCKQLESTQTESNKKMEENEKELAACQLRISQHEAKIKSLTEYLQNVEQKKRQLEESVDSLSEELVQLRAQEKVHEMEKEHLNKVQTANEVKQAVEQQIQSHRETHQKQISSLRDEVEAKEKLITDLQDQNQKMMLEQERLRVEHEKLKATDQEKSRKLHELTVMQDRREQARQDLKGLEETVAKELQTLHNLRKLFVQDLATRVKKSAEIDSDDTGGSAAQKQKISFLENNLEQLTKVHKQLVRDNADLRCELPKLEKRLRATAERVKALESALKEAKENASRDRKRYQQEVDRIKEAVRSKNMARRGHSAQIAKPIRPGQHPAASPTHPSAIRGGGAFVQNSQPVAVRGGGGKQV	Kinesin-1 heavy chain (Conventional kinesin heavy chain) (Ubiquitous kinesin heavy chain) (UKHC)	KIF5B KNS KNS1	MADLAECNIKVMCRFRPLNESEVNRGDKYIAKFQGEDTVVIASKPYAFDRVFQSSTSQEQVYNDCAKKIVKDVLEGYNGTIFAYGQTSSGKTHTMEGKLHDPEGMGIIPRIVQDIFNYIYSMDENLEFHIKVSYFEIYLDKIRDLLDVSKTNLSVHEDKNRVPYVKGCTERFVCSPDEVMDTIDEGKSNRHVAVTNMNEHSSRSHSIFLINVKQENTQTEQKLSGKLYLVDLAGSEKVSKTGAEGAVLDEAKNINKSLSALGNVISALAEGSTYVPYRDSKMTRILQDSLGGNCRTTIVICCSPSSYNESETKSTLLFGQRAKTIKNTVCVNVELTAEQWKKKYEKEKEKNKILRNTIQWLENELNRWRNGETVPIDEQFDKEKANLEAFTVDKDITLTNDKPATAIGVIGNFTDAERRKCEEEIAKLYKQLDDKDEEINQQSQLVEKLKTQMLDQEELLASTRRDQDNMQAELNRLQAENDASKEEVKEVLQALEELAVNYDQKSQEVEDKTKEYELLSDELNQKSATLASIDAELQKLKEMTNHQKKRAAEMMASLLKDLAEIGIAVGNNDVKQPEGTGMIDEEFTVARLYISKMKSEVKTMVKRCKQLESTQTESNKKMEENEKELAACQLRISQHEAKIKSLTEYLQNVEQKKRQLEESVDALSEELVQLRAQEKVHEMEKEHLNKVQTANEVKQAVEQQIQSHRETHQKQISSLRDEVEAKAKLITDLQDQNQKMMLEQERLRVEHEKLKATDQEKSRKLHELTVMQDRREQARQDLKGLEETVAKELQTLHNLRKLFVQDLATRVKKSAEIDSDDTGGSAAQKQKISFLENNLEQLTKVHKQLVRDNADLRCELPKLEKRLRATAERVKALESALKEAKENASRDRKRYQQEVDRIKEAVRSKNMARRGHSAQIAKPIRPGQHPAASPTHPSAIRGGGAFVQNSQPVAVRGGGGKQV	Cytoplasm, cytoskeleton {ECO:0000250|UniProtKB:Q2PQA9}. Note=Uniformly distributed between soma and neurites in hippocampal neurons. {ECO:0000250|UniProtKB:Q2PQA9}.	Microtubule-dependent motor required for normal distribution of mitochondria and lysosomes. Can induce formation of neurite-like membrane protrusions in non-neuronal cells in a ZFYVE27-dependent manner (By similarity). Regulates centrosome and nuclear positioning during mitotic entry. During the G2 phase of the cell cycle in a BICD2-dependent manner, antagonizes dynein function and drives the separation of nuclei and centrosomes (PubMed:20386726). Required for anterograde axonal transportation of MAPK8IP3/JIP3 which is essential for MAPK8IP3/JIP3 function in axon elongation (By similarity). {ECO:0000250|UniProtKB:Q2PQA9, ECO:0000250|UniProtKB:Q61768, ECO:0000269|PubMed:20386726}.	axonal growth cone [GO:0044295]; axon cytoplasm [GO:1904115]; ciliary rootlet [GO:0035253]; cytosol [GO:0005829]; kinesin complex [GO:0005871]; membrane [GO:0016020]; microtubule [GO:0005874]; microtubule organizing center [GO:0005815]; perinuclear region of cytoplasm [GO:0048471]; phagocytic vesicle [GO:0045335]; vesicle [GO:0031982]	32	42.4	0.19896	1.4372	48	1684500000	309070000	1375500000	6.98491	7.63331	7.72132	-2.32945	0.523261	38	47.1	0.092471	1.4171	32	3927000000	483620000	3443400000	7.10472	7.9572	8.01428	-3.43486	0.502942	7.8678	0.146478	7.04481	0.0599069	7.79526	0.161947	-2.88215	0.552703	0.513101	0.0101596	0.139542	0.136644	0.132243	0.102573	0.316838	[('KLC1', 0.08276918425579492), ('KLC2', 0.0699717114640805), ('ECPAS', 0.057126395439943474), ('DTNB', 0.04774334406191798), ('SNAP23', 0.02469653460399642), ('YWHAH', 0.014243785678773203), ('RANBP2', 0.009319443635804824), ('ABCE1', 0.003111032813430823), ('SFN', 0.0019013577378949236), ('KLC4', 0.0007068740672680844), ('KLC3', 0.0005475846811318124), ('KIDINS220', 0.0003401443923397775), ('PRKAR2B', 0.00031699065289844235), ('NHS', 0.0003092057131106118), ('FYCO1', 0.0002934225090732162), ('COG6', 0.0002913160106066358), ('DLST', 0.00026191576095992424), ('TRIP6', 0.000253191427533964), ('RAPGEF2', 0.00024406600903255555), ('VPS52', 0.00021909009209237582), ('ZNF598', 0.00019046039519501323), ('COPE', 0.00016666051584451796), ('SPART', 0.00016068228116629098), ('YWHAG', 0.0001344001644792466), ('EXOC1', 0.0001280334464930967), ('NDRG1', 0.00012574088115116866), ('EFTUD2', 0.00012448945119713546), ('TAX1BP1', 0.00011460447172646298), ('SOD1', 0.00010614345800414828), ('STAU1', 0.00010406304327302811), ('VDAC1', 0.00010200132663675236), ('OGT', 8.315815481440165e-05), ('MARK2', 7.738945736016419e-05), ('YWHAB', 7.548312057025617e-05), ('TRIM25', 5.4644521675270386e-05), ('YWHAQ', 5.352090272437482e-05), ('YWHAZ', 4.944459968246679e-05), ('HUWE1', 3.21183996419976e-05), ('GSK3B', 2.6062649660422415e-05), ('TWF1', 2.2660641290479504e-05), ('PPP4R3B', 2.044979137436535e-05), ('SRP68', 1.980797011525102e-05), ('AKAP2', 1.970528445756332e-05), ('CAST', 1.937231420317306e-05), ('RABGAP1', 1.563493480439438e-05), ('NUP50', 1.5217416426217008e-05), ('PIK3R1', 1.4097848459783064e-05), ('DIAPH1', 1.3262798086485576e-05), ('EPB41L1', 1.1814047662240859e-05), ('SQSTM1', 1.0961303446508977e-05), ('EXOC7', 1.082320867746666e-05), ('PSMB6', 9.751024034019253e-06), ('PSMB3', 9.093962550474916e-06), ('PSME1', 9.020199507727249e-06), ('PTPN23', 8.785659584238601e-06), ('PSMA5', 8.71282591451234e-06), ('CTNNB1', 8.070499426992201e-06), ('PSMB5', 6.149341650562468e-06), ('DHX9', 4.079403764409697e-06), ('RNF20', 3.9080974084243345e-06), ('COPS5', 1.1957833062791501e-06)]	8_367_P-loop containing nucleoside triphosphate hydrolase	8_325_Kinesin motor domain	14_325_Kinesin motor domain	330_364_Coil; 418_543_Coil; 594_684_Coil; 691_711_Coil; 716_757_Coil; 768_802_Coil; 825_912_Coil	6_325_KISc_KHC_KIF5		44_48_HMbm; 113_120_PTBbm; 169_176_SH3bm; 570_577_SH3bm; 919_926_SH3bm; 930_937_SH3bm
PSMD9	>tr|J9NSU9|J9NSU9_CANLF Proteasome 26S subunit, non-ATPase 9 OS=Canis lupus familiaris OX=9615 GN=PSMD9 PE=4 SV=1;>tr|E2R0R1|E2R0R1_CANLF Proteasome 26S subunit, non-ATPase 9 OS=Canis lupus familiaris OX=9615 GN=PSMD9 PE=4 SV=2	23.848	O00233	Proteasome 26S subunit, non-ATPase 9	PSMD9	MSEGEARQGEGSPQAGAVTVSDIQELIRRKEEIEAQIKANYDVLESQKGVGMNEPLVDCEGYPRSDVDLYQVRTARHNIVCLQNDHKAVMKQVEEALHQLHARDKEKQARDMAEAHEEAMSRNLGQSEDRRPPQAFAKVNSISPGSPASIAGLQVDDEIVEFGSVNTQNFQSLHNISNVVQHSEGKPLNVTVIRRGEKHQLRLVPTRWAGKGLLG	26S proteasome non-ATPase regulatory subunit 9 (26S proteasome regulatory subunit p27)	PSMD9	MSDEEARQSGGSSQAGVVTVSDVQELMRRKEEIEAQIKANYDVLESQKGIGMNEPLVDCEGYPRSDVDLYQVRTARHNIICLQNDHKAVMKQVEEALHQLHARDKEKQARDMAEAHKEAMSRKLGQSESQGPPRAFAKVNSISPGSPASIAGLQVDDEIVEFGSVNTQNFQSLHNIGSVVQHSEGKPLNVTVIRRGEKHQLRLVPTRWAGKGLLGCNIIPLQR		Acts as a chaperone during the assembly of the 26S proteasome, specifically of the base subcomplex of the PA700/19S regulatory complex (RC). During the base subcomplex assembly is part of an intermediate PSMD9:PSMC6:PSMC3 module, also known as modulator trimer complex; PSMD9 is released during the further base assembly process. {ECO:0000269|PubMed:19490896}.	cytoplasm [GO:0005737]; cytosol [GO:0005829]; nucleoplasm [GO:0005654]; nucleus [GO:0005634]; proteasome regulatory particle [GO:0005838]; proteasome regulatory particle, base subcomplex [GO:0008540]	5	27.9	0.12052	1.2907	5	88896000	8199500	80697000	6.21482	7.20789	7.24991	-3.05266	0.368154	3	14	0.1474	1.5767	5	110040000	8960900	101080000	6.47523	7.52754	7.56443	-2.76219	0.656908	7.40717	0.157259	6.34502	0.130207	7.36772	0.159828	-2.90742	0.145232	0.512531	0.144377	0.184748	0.237378	0.101252	0.141605	0.155301	[('HNRNPA1', 0.062201560458584694), ('PSMC6', 0.04492612423483392), ('PSMC3', 0.021353809216088485), ('PSMD14', 0.010399607580359498), ('PSMC2', 0.007290086252986326), ('CHUK', 0.00443079408410417), ('CDK2', 0.0012415072428733607), ('AHCYL1', 0.0002970206098937768), ('BAG3', 0.000258323385554076), ('NCKIPSD', 0.00023483843073194606), ('VPS50', 0.00021881115198052012), ('GOLGA5', 0.000208912884134271), ('EIPR1', 0.00020303957101301605), ('GRIPAP1', 0.00020036613115510856), ('PKN3', 0.00018838408121026105), ('CCDC93', 0.00018041331069551061), ('CAVIN1', 0.000168608021048932), ('GIT2', 0.0001659383809337947), ('HAUS6', 0.0001641778906216641), ('VPS53', 0.00015990097385406112), ('VPS51', 0.00015726323009867868), ('AKT2', 0.00015482958066436348), ('EFTUD2', 0.00010844143452157569), ('RABGEF1', 9.199151704185243e-05), ('RABEP1', 6.478247541225675e-05), ('GNPDA1', 1.658377025370541e-05), ('CDV3', 1.6500420262667445e-05), ('TWF2', 1.6476000283662057e-05), ('TMOD3', 1.6006104434164217e-05), ('PFKL', 1.5817162137137305e-05), ('PYGL', 1.5715883088097152e-05), ('PSMD13', 1.4762295993869621e-05), ('DSTN', 1.4065764584449596e-05), ('PSMD12', 1.2273822510021199e-05), ('PSMD3', 1.0192271754964143e-05), ('PSMD6', 1.0106874348041108e-05), ('PSMD7', 9.940187014570416e-06), ('HNRNPF', 9.79003087334246e-06), ('PSMD11', 9.760584270665796e-06), ('PSMD8', 8.502693311569357e-06), ('PPP3CA', 7.320381747471435e-06), ('PSMD1', 6.484456837052247e-06), ('PSMC4', 5.556163424198519e-06), ('CSK', 5.105641210889736e-06), ('PSMD2', 3.59105302735987e-06), ('PABPC1', 2.510260824694561e-06), ('PSMC5', 2.17443922395325e-06), ('PSMD4', 1.7395610605066682e-06)]	132_207_PDZ superfamily		136_202_PDZ domain		129_205_PDZ_metalloprotease		130_135_WWbmIII; 132_136_HMbm; 140_147_SH3bm
ELAVL1	>tr|F1PSC4|F1PSC4_CANLF ELAV-like protein OS=Canis lupus familiaris OX=9615 GN=ELAVL1 PE=3 SV=2	37.144	Q15717	ELAV-like protein	ELAVL1	PHRFLKNTMSNGYEDHMAEDCRDDIGRTNLIVNYLPQNMTQDELRSLFSSIGEVESAKLIRDKVAGHSLGYGFVNYVTAKDAERAINTLNGLRLQSKTIKVSYARPSSEVIKDANLYISGLPRTMTQKDVEDMFSRFGRIINSRVLVDQTTGLSRGVAFIRFDKRSEAEEAITSFNGHKPPGSSEPITVKFAANPNQNKNVALLSQLYHSPARRFGGPVHHQAQRFRFSPMGVDHMSGLSGVNVPGNASSGWCIFIYNLGQDADEGILWQMFGPFGAVTNVKVIRDFNTNKCKGFGFVTMTNYEEAAMAIASLNGYRLGDKILQVSFKTNKSHK	ELAV-like protein 1 (Hu-antigen R) (HuR)	ELAVL1 HUR	MSNGYEDHMAEDCRGDIGRTNLIVNYLPQNMTQDELRSLFSSIGEVESAKLIRDKVAGHSLGYGFVNYVTAKDAERAINTLNGLRLQSKTIKVSYARPSSEVIKDANLYISGLPRTMTQKDVEDMFSRFGRIINSRVLVDQTTGLSRGVAFIRFDKRSEAEEAITSFNGHKPPGSSEPITVKFAANPNQNKNVALLSQLYHSPARRFGGPVHHQAQRFRFSPMGVDHMSGLSGVNVPGNASSGWCIFIYNLGQDADEGILWQMFGPFGAVTNVKVIRDFNTNKCKGFGFVTMTNYEEAAMAIASLNGYRLGDKILQVSFKTNKSHK	Cytoplasm {ECO:0000269|PubMed:14517288, ECO:0000269|PubMed:17632515, ECO:0000269|PubMed:18285462, ECO:0000269|PubMed:19029303}. Nucleus {ECO:0000269|PubMed:14517288, ECO:0000269|PubMed:17632515, ECO:0000269|PubMed:18285462}. Cytoplasm, Stress granule {ECO:0000250|UniProtKB:P70372}. Note=Translocates into the cytoplasm following phosphorylation by MAPKAPK2 (PubMed:14517288). Likewise, phosphorylation by PRKCD promotes translocation from the nucleus into the cytoplasm, where it is associated with free and cytoskeleton-bound polysomes (PubMed:18285462).Localizes to the stress granules in the presence of PLEKHN1 (By similarity). {ECO:0000250|UniProtKB:P70372, ECO:0000269|PubMed:14517288, ECO:0000269|PubMed:18285462}.	RNA-binding protein that binds to the 3'-UTR region of mRNAs and increases their stability (PubMed:14517288, PubMed:18285462). Involved in embryonic stem cells (ESCs) differentiation: preferentially binds mRNAs that are not methylated by N6-methyladenosine (m6A), stabilizing them, promoting ESCs differentiation (By similarity). Binds to poly-U elements and AU-rich elements (AREs) in the 3'-UTR of target mRNAs (PubMed:8626503, PubMed:17632515, PubMed:18285462, PubMed:23519412, PubMed:14731398). Binds avidly to the AU-rich element in FOS and IL3/interleukin-3 mRNAs. In the case of the FOS AU-rich element, binds to a core element of 27 nucleotides that contain AUUUA, AUUUUA, and AUUUUUA motifs. Binds preferentially to the 5'-UUUU[AG]UUU-3' motif in vitro (PubMed:8626503). With ZNF385A, binds the 3'-UTR of p53/TP53 mRNA to control their nuclear export induced by CDKN2A. Hence, may regulate p53/TP53 expression and mediate in part the CDKN2A anti-proliferative activity. May also bind with ZNF385A the CCNB1 mRNA (By similarity). Increases the stability of the leptin mRNA harboring an AU-rich element (ARE) in its 3' UTR (PubMed:29180010). {ECO:0000250|UniProtKB:P70372, ECO:0000269|PubMed:14517288, ECO:0000269|PubMed:14731398, ECO:0000269|PubMed:17632515, ECO:0000269|PubMed:18285462, ECO:0000269|PubMed:19029303, ECO:0000269|PubMed:23519412, ECO:0000269|PubMed:29180010, ECO:0000269|PubMed:8626503}.	cytoplasm [GO:0005737]; cytoplasmic stress granule [GO:0010494]; cytosol [GO:0005829]; glutamatergic synapse [GO:0098978]; membrane [GO:0016020]; nucleoplasm [GO:0005654]; nucleus [GO:0005634]; postsynapse [GO:0098794]; ribonucleoprotein complex [GO:1990904]	8	26.9	0.15707	1.6318	7	453450000	65653000	387790000	6.91416	7.68551	7.75344	-2.67052	0.706464	8	26.9	0.065785	1.2468	8	768010000	73183000	694820000	6.96132	7.93878	7.98228	-3.9261	0.31823	7.86786	0.114419	6.93774	0.0235778	7.81214	0.126638	-3.29831	0.627789	0.512347	0.194117	0.0966565	0.0906439	0.177331	0.147361	0.182073	[('PRKCD', 0.04158152729028301), ('IGF2BP1', 0.028062405851692382), ('PTBP1', 0.019794069708468906), ('FAF2', 0.01677967618562954), ('TRAF3IP2', 0.01576862411190955), ('PRKCA', 0.014141661075539984), ('CDK5RAP3', 0.010851567760601782), ('ANP32A', 0.010120014931638235), ('AGO2', 0.006267128484237889), ('HDAC6', 0.005252476291921341), ('VCP', 0.003664878246302583), ('GIGYF2', 0.0029909299735243746), ('CHUK', 0.0020733446129954838), ('TRAF2', 0.0015611646502387752), ('CTNNB1', 0.0015172333914450652), ('HNRNPA1', 0.00015581920991313903), ('HNRNPK', 0.00013463525001161254), ('RPAP1', 0.00011966546762743633), ('SDHA', 0.00010978393710757009), ('SDCBP', 9.699060693815013e-05), ('PDHA1', 9.373011335875557e-05), ('IVNS1ABP', 8.981137217598666e-05), ('HSD17B10', 7.126347082572483e-05), ('ISG15', 6.806245427949449e-05), ('SOD1', 6.755250375067897e-05), ('G3BP1', 6.747179564690755e-05), ('STAU1', 6.670380758352524e-05), ('VDAC1', 6.58506343527256e-05), ('TARDBP', 6.3216588543912e-05), ('TRIM25', 4.222583410786848e-05), ('CAND1', 3.8442072625807456e-05), ('RPA2', 3.82611163152264e-05), ('RUVBL1', 3.7943914210179075e-05), ('RPA1', 3.081078316369149e-05), ('CUL4B', 2.738515032197616e-05), ('CUL5', 2.6999638499911072e-05), ('RNF31', 2.5364636752627506e-05), ('CUL2', 2.2877815755493803e-05), ('COPS5', 1.6081385677774274e-05), ('CUL3', 1.382351988565194e-05), ('CUL1', 9.063575243395187e-06), ('CELF1', 8.177744747684905e-06), ('SLC25A13', 8.052256255928866e-06), ('SLC25A5', 7.5015020253237175e-06), ('OCIAD1', 6.722668467732607e-06), ('HNRNPA2B1', 5.393603956229086e-06), ('PCBP2', 5.275887226901859e-06), ('STIP1', 3.913508780534833e-06), ('RACK1', 1.838919805795073e-06)]	18_100_RNA-binding domain superfamily; 106_196_RNA-binding domain superfamily; 241_324_RNA-binding domain superfamily	20_98_RNA recognition motif domain; 106_186_RNA recognition motif domain; 244_322_RNA recognition motif domain	22_92_RNA recognition motif domain; 108_174_RNA recognition motif domain; 246_315_RNA recognition motif domain		19_96_RRM1_Hu; 106_189_RRM2_HuR; 243_326_RRM3_HuR		230_237_SH3bm
NRAS	>tr|F1PHV7|F1PHV7_CANLF NRAS proto-oncogene, GTPase OS=Canis lupus familiaris OX=9615 GN=NRAS PE=4 SV=2	21.229	P01111	NRAS proto-oncogene, GTPase	NRAS	MTEYKLVVVGAGGVGKSALTIQLIQNHFVDEYDPTIEDSYRKQVVIDGETCLLDILDTAGQEEYSAMRDQYMRTGEGFLCVFAINNSKSFADINLYREQIKRVKDSDDVPMVLVGNKCDLPTRTVDTKQAHELAKSYGIPFIETSAKTRQGVEDAFYTLVREIRQYRMKKLNSSDDGTQGCMGLPCVVM	GTPase NRas (Transforming protein N-Ras)	NRAS HRAS1	MTEYKLVVVGAGGVGKSALTIQLIQNHFVDEYDPTIEDSYRKQVVIDGETCLLDILDTAGQEEYSAMRDQYMRTGEGFLCVFAINNSKSFADINLYREQIKRVKDSDDVPMVLVGNKCDLPTRTVDTKQAHELAKSYGIPFIETSAKTRQGVEDAFYTLVREIRQYRMKKLNSSDDGTQGCMGLPCVVM	Cell membrane {ECO:0000269|PubMed:15705808, ECO:0000269|PubMed:26701913}; Lipid-anchor {ECO:0000269|PubMed:15705808, ECO:0000269|PubMed:26701913}; Cytoplasmic side {ECO:0000269|PubMed:15705808, ECO:0000269|PubMed:26701913}. Golgi apparatus membrane {ECO:0000269|PubMed:15705808, ECO:0000269|PubMed:26701913}; Lipid-anchor {ECO:0000269|PubMed:15705808, ECO:0000269|PubMed:26701913}. Note=Shuttles between the plasma membrane and the Golgi apparatus. {ECO:0000269|PubMed:15705808, ECO:0000269|PubMed:26701913}.	Ras proteins bind GDP/GTP and possess intrinsic GTPase activity. {ECO:0000269|PubMed:30712867}.	extracellular exosome [GO:0070062]; Golgi apparatus [GO:0005794]; Golgi membrane [GO:0000139]; membrane [GO:0016020]; plasma membrane [GO:0005886]; tertiary granule membrane [GO:0070821]	5	36.5	0.18083	1.5515	4	94641000	15331000	79310000	6.4866	7.20036	7.27711	-2.46729	0.633664	5	36.5	0.084081	1.31	5	151150000	13609000	137540000	6.43486	7.43946	7.48044	-3.57208	0.389567	7.37877	0.101664	6.46073	0.0258721	7.31991	0.119551	-3.01969	0.552391	0.511615	0.122048	0.112368	0.0975862	0.158881	0.204392	0.16296	[('MAPKAP1', 0.05219151277016046), ('BRAF', 0.021195728772979986), ('NF1', 0.019801546928384605), ('SRI', 0.019142170108584933), ('DNAJB1', 0.013000687287261187), ('RICTOR', 0.012462347033944549), ('AFDN', 0.009522240261021508), ('MTOR', 0.0071983887173986474), ('PIK3CA', 0.00688075246707856), ('CBL', 0.0011764142611601642), ('BZW2', 0.0001918905190268536), ('RIN1', 0.00013419603542647393), ('CDC34', 2.7540170996010737e-05), ('SPATS2', 1.5001134554965822e-05), ('VAT1', 1.4885573378321011e-05), ('CD2AP', 4.294781704481606e-06)]	3_164_P-loop containing nucleoside triphosphate hydrolase	1_189_Small GTPase superfamily, Ras type	5_164_Small GTPase superfamily		3_164_H_N_K_Ras_like
ERBIN	>tr|E2QWR8|E2QWR8_CANLF Erbb2 interacting protein OS=Canis lupus familiaris OX=9615 GN=ERBIN PE=4 SV=2;>tr|J9PB40|J9PB40_CANLF Erbb2 interacting protein OS=Canis lupus familiaris OX=9615 GN=ERBIN PE=4 SV=1;>tr|J9P8E2|J9P8E2_CANLF Erbb2 interacting protein	158.88	Q96RT1	Erbb2 interacting protein	ERBIN	MTTKRSLFVRLVPCRCLRGEEETVTTLDYSHCSLEQVPKEIFTFEKTLEELYLDANQIEELPKQLFNCQSLHKLSLPDNDLTTLPASIANLINLRELDVSKNGIQEFPENIKNCKVLTVVEASVNPISKLPDGFSQLLNLTQLYLNDAFLEFLPANFGRLTKLQILELRENQLKMLPKTMNRLTQLERLDLGSNEFTEVPEVLEQLSGLKEFWMDGNRLTFIPGFIGSLKQLTYLDVSKNNIEMIEEGISACENLQDLLLSSNSLQQLPETIGSLKNVTTLKIDENQLMYLPDSIGGLVSIEELDCSFNEIEALPSSIGQLTNIRTFAADHNYLQQLPPEIGSWKNITVLFLHSNKLETLPEEMGDMQKLKVINLSDNRLKNLPFSFTKLQQLTAMWLSDNQSKPLIPLQKETDSETQKMVLTNYMFPQQPRTEDVMFISDNESFNPSLWEEQRKQRAQVAFDCDEDKDEREAPPREGNLKRYPTPYPDELKNMVKTVQTIVHRLKDEETYDDSGKDLKPHEDQQVVNNDVGVKTSESTTPVRIKADEREKYMIGNSLQKTSESEAEISPGSLPVTTNMKASENLKHIVNHDDVFEESEELSSDEEMKMAEMRPPLIESSINQPKVVALSNNKKDDTKDTDSLSDEVTHNSNQNNSNCSSPSRMSDSVSLNTDSSQDTSLCSPVKQTHIAINAKIRQEDENFNSLLQNGDILNHSTEEKFQVLDKKDFNLPEYDLNIEERLVLIEKGVDSTATSDESHKLDHINMNLNKLVTNDTFQPEIVERSKTQDIVLGTDFLSINTKGEAEPLENGNKYPNLECVNKVNGHSEETPQSPKRTEPHDTDSSVDMGISKSTEDLSPQRSGPIGSVVKSHSITNMETGGLKIYDILSDNGPQQPSAPIKVTPTVDGKNIVRSKSATLLYDQPLQVFTGSSSSSDLISGTKAIFKFDSNHNPEEPSMIRGPTVSGPQSAPQIYGPPQYNIQYSSSAAVKDTLWHTKQNPQIDHVGFPPQRLPRSESTESHSYAKHSANMNFSNHNNVRANTGYHLHQRLGPGRHGEMWAISPSDRLIPGATRTTIQRQSSVSSTASVNLGESGPTRRGQIPEGDYLSYRELHSVGRTPMMSGSQRPLSARTYSMDGPNASRPQSARPSISEIPERTMSVSDFNYSRTSPSKRPNARVGSEHSLLDPPGKSKVPHDWREQVLRHIEAKKLEKSMLSRSFNSNFTAVSNFHYGSSRDLHGSQGSLALSVADGRGSGGHIFRMPLSNGQMGQPLRPQANYSQIHHSLPQASVARHPSREQLIDYLMLKVAHQPPYTQPHCPPRQGHELARQEVRIKLHFDPELGFSISGGVGGRGNPFRPEDDGIFVTRVQPEGPASKLLQPGDKIIQANGYSFINIEHGQAVSLLKTFQNAVELIIVREVSS	Erbin (Densin-180-like protein) (Erbb2-interacting protein) (Protein LAP2)	ERBIN ERBB2IP KIAA1225 LAP2	MTTKRSLFVRLVPCRCLRGEEETVTTLDYSHCSLEQVPKEIFTFEKTLEELYLDANQIEELPKQLFNCQSLHKLSLPDNDLTTLPASIANLINLRELDVSKNGIQEFPENIKNCKVLTIVEASVNPISKLPDGFSQLLNLTQLYLNDAFLEFLPANFGRLTKLQILELRENQLKMLPKTMNRLTQLERLDLGSNEFTEVPEVLEQLSGLKEFWMDANRLTFIPGFIGSLKQLTYLDVSKNNIEMVEEGISTCENLQDLLLSSNSLQQLPETIGSLKNITTLKIDENQLMYLPDSIGGLISVEELDCSFNEVEALPSSIGQLTNLRTFAADHNYLQQLPPEIGSWKNITVLFLHSNKLETLPEEMGDMQKLKVINLSDNRLKNLPFSFTKLQQLTAMWLSDNQSKPLIPLQKETDSETQKMVLTNYMFPQQPRTEDVMFISDNESFNPSLWEEQRKQRAQVAFECDEDKDEREAPPREGNLKRYPTPYPDELKNMVKTVQTIVHRLKDEETNEDSGRDLKPHEDQQDINKDVGVKTSESTTTVKSKVDEREKYMIGNSVQKISEPEAEISPGSLPVTANMKASENLKHIVNHDDVFEESEELSSDEEMKMAEMRPPLIETSINQPKVVALSNNKKDDTKETDSLSDEVTHNSNQNNSNCSSPSRMSDSVSLNTDSSQDTSLCSPVKQTHIDINSKIRQEDENFNSLLQNGDILNSSTEEKFKAHDKKDFNLPEYDLNVEERLVLIEKSVDSTATADDTHKLDHINMNLNKLITNDTFQPEIMERSKTQDIVLGTSFLSINSKEETEHLENGNKYPNLESVNKVNGHSEETSQSPNRTEPHDSDCSVDLGISKSTEDLSPQKSGPVGSVVKSHSITNMEIGGLKIYDILSDNGPQQPSTTVKITSAVDGKNIVRSKSATLLYDQPLQVFTGSSSSSDLISGTKAIFKFDSNHNPEEPNIIRGPTSGPQSAPQIYGPPQYNIQYSSSAAVKDTLWHSKQNPQIDHASFPPQLLPRSESTENQSYAKHSANMNFSNHNNVRANTAYHLHQRLGPARHGEMWAISPNDRLIPAVTRSTIQRQSSVSSTASVNLGDPGSTRRAQIPEGDYLSYREFHSAGRTPPMMPGSQRPLSARTYSIDGPNASRPQSARPSINEIPERTMSVSDFNYSRTSPSKRPNARVGSEHSLLDPPGKSKVPRDWREQVLRHIEAKKLEKKHPQTSSSGDPCQDGIFISGQQNYSSATLSHKDVPPDSLMKMPLSNGQMGQPLRPQANYSQIHHPPQASVARHPSREQLIDYLMLKVAHQPPYTQPHCSPRQGHELAKQEIRVRVEKDPELGFSISGGVGGRGNPFRPDDDGIFVTRVQPEGPASKLLQPGDKIIQANGYSFINIEHGQAVSLLKTFQNTVELIIVREVSS	Cell junction, hemidesmosome {ECO:0000269|PubMed:10878805, ECO:0000269|PubMed:11375975}. Nucleus membrane {ECO:0000250}. Basolateral cell membrane {ECO:0000269|PubMed:16203728}. Note=Found in hemidesmosomes, which are cell-substrate adhesion complexes in stratified epithelia. In transfected cells, either diffusely distributed over the cytoplasm or concentrated at the basolateral membrane. Colocalizes with the adrenergic receptors, ADREN1A and ADREN1B, at the nuclear membrane of cardiac myocytes (By similarity). {ECO:0000250}.	Acts as an adapter for the receptor ERBB2, in epithelia. By binding the unphosphorylated 'Tyr-1248' of receptor ERBB2, it may contribute to stabilize this unphosphorylated state (PubMed:16203728). Inhibits NOD2-dependent NF-kappa-B signaling and proinflammatory cytokine secretion (PubMed:16203728). {ECO:0000269|PubMed:10878805, ECO:0000269|PubMed:16203728}.	basal plasma membrane [GO:0009925]; basement membrane [GO:0005604]; basolateral plasma membrane [GO:0016323]; cell junction [GO:0030054]; cytoplasm [GO:0005737]; glutamatergic synapse [GO:0098978]; hemidesmosome [GO:0030056]; nuclear membrane [GO:0031965]; nuclear speck [GO:0016607]; nucleus [GO:0005634]; plasma membrane [GO:0005886]; postsynapse [GO:0098794]	12	9.8	0.34067	1.114	15	165000000	33059000	131940000	6.44011	7.0412	7.1383	-1.55355	0.155749	9	7.5	0.14854	1.8059	5	194380000	31975000	162410000	6.55057	7.25637	7.33441	-2.75108	0.852718	7.23636	0.0980532	6.49534	0.0552298	7.14878	0.107588	-2.15231	0.598762	0.504234	0.348484	0.259744	0.291454	0.0699521	0.0960222	0.217493	[('ERBB2', 0.03875303614127518), ('DST', 0.019032749878221948), ('ITGB4', 0.018683287657237934), ('BCR', 0.014796445596127594), ('LRRC1', 0.01290642840779873), ('SMAD2', 0.011328845354784848), ('SLC5A6', 0.008983277984852933), ('ABR', 0.008886860551451523), ('MPP1', 0.008754636970333471), ('ATP2B4', 0.008322558015353905), ('MAP4', 0.008278796478214586), ('ABCC4', 0.008058343112825684), ('SMAD3', 0.007219838214027373), ('PICK1', 0.006736580264935047), ('CASK', 0.006031257230678389), ('ARHGEF7', 0.005681832738133308), ('COPB1', 0.005578152318968642), ('ACTN1', 0.00531572551651654), ('RPS6KA1', 0.004712838078727533), ('CHUK', 0.0032337838193170197), ('SMAD4', 0.0029303550848475473), ('HSP90AA1', 0.0010245960902175134), ('CTNNB1', 0.0009836799719332543), ('CBL', 0.0008861275257884297), ('ZFYVE9', 7.575279633046597e-05), ('RPAP1', 6.811082037133104e-05), ('MYO19', 6.76372542470595e-05), ('DBN1', 6.645829366797806e-05), ('CLTC', 2.9525129623375723e-05), ('XPO1', 2.9035475356436416e-05), ('STAT3', 2.4128586542671183e-05), ('CUL3', 1.2712004342017585e-05)]	24_146_Leucine-rich repeat domain superfamily; 108_404_Leucine-rich repeat domain superfamily; 1319_1409_PDZ superfamily	47_68_Leucine-rich repeat; 70_91_Leucine-rich repeat; 93_114_Leucine-rich repeat; 116_137_Leucine-rich repeat; 162_183_Leucine-rich repeat; 185_206_Leucine-rich repeat; 208_229_Leucine-rich repeat; 231_252_Leucine-rich repeat; 254_275_Leucine-rich repeat; 277_298_Leucine-rich repeat; 300_321_Leucine-rich repeat; 323_344_Leucine-rich repeat; 346_367_Leucine-rich repeat; 369_391_Leucine-rich repeat; 392_413_Leucine-rich repeat; 1321_1410_PDZ domain	47_104_Leucine-rich repeat; 162_219_Leucine-rich repeat; 231_288_Leucine-rich repeat; 346_402_Leucine-rich repeat; 1328_1406_PDZ domain		1321_1407_PDZ_signaling		130_134_HMbm; 153_157_HMbm; 383_387_HMbm; 401_408_SH3bm; 424_431_SH3bm; 472_477_WWbmIII; 888_895_SH3bm; 948_955_SH3bm; 973_977_WWbmI; 1099_1104_SH3bm; 1114_1121_SH3bm; 1259_1266_SH3bm; 1342_1349_SH3bm; 1357_1364_SH3bm
RHEB	>tr|E2RFF0|E2RFF0_CANLF Ras homolog, mTORC1 binding OS=Canis lupus familiaris OX=9615 GN=RHEB PE=4 SV=1	20.479	Q15382	Ras homolog, mTORC1 binding	RHEB	MPQSKSRKIAILGYRSVGKSSLTIQFVEGQFVDSYDPTIENTFTKLITVNGQEYHLQLVDTAGQDEYSIFPQTYSIDINGYILVYSVTSIKSFEVIKVIHGKLLDMVGKVQIPIMLVGNKKDLHMERVISYEEGKALAESWNAAFLESSAKENQTAVDVFRRIILEAEKIDGAASQGKSSCSVM	GTP-binding protein Rheb (Ras homolog enriched in brain)	RHEB RHEB2	MPQSKSRKIAILGYRSVGKSSLTIQFVEGQFVDSYDPTIENTFTKLITVNGQEYHLQLVDTAGQDEYSIFPQTYSIDINGYILVYSVTSIKSFEVIKVIHGKLLDMVGKVQIPIMLVGNKKDLHMERVISYEEGKALAESWNAAFLESSAKENQTAVDVFRRIILEAEKMDGAASQGKSSCSVM	Endomembrane system {ECO:0000269|PubMed:22002721, ECO:0000305}; Lipid-anchor {ECO:0000269|PubMed:22002721, ECO:0000305}; Cytoplasmic side {ECO:0000269|PubMed:15489334, ECO:0000305}. Golgi apparatus membrane {ECO:0000269|PubMed:22002721}; Lipid-anchor {ECO:0000305|PubMed:22002721}; Cytoplasmic side {ECO:0000305|PubMed:22002721}. Cytoplasm, cytosol {ECO:0000269|PubMed:22002721}. Endoplasmic reticulum membrane {ECO:0000269|PubMed:22002721}; Lipid-anchor {ECO:0000269|PubMed:22002721}; Cytoplasmic side {ECO:0000269|PubMed:22002721}.	Activates the protein kinase activity of mTORC1, and thereby plays a role in the regulation of apoptosis. Stimulates the phosphorylation of S6K1 and EIF4EBP1 through activation of mTORC1 signaling. Has low intrinsic GTPase activity. {ECO:0000269|PubMed:12271141, ECO:0000269|PubMed:12869586, ECO:0000269|PubMed:15340059, ECO:0000269|PubMed:15854902, ECO:0000269|PubMed:16098514, ECO:0000269|PubMed:20381137}.	cytosol [GO:0005829]; endoplasmic reticulum membrane [GO:0005789]; extracellular exosome [GO:0070062]; Golgi membrane [GO:0000139]; lysosomal membrane [GO:0005765]; membrane [GO:0016020]; postsynaptic density [GO:0014069]; spliceosomal complex [GO:0005681]	3	17.9	0.16966	1.4268	2	48554000	8173700	40381000	6.4353	7.12906	7.2091	-2.55928	0.512783	4	21.7	0.077975	1.399	3	108980000	8878600	100100000	6.34628	7.39837	7.43529	-3.68084	0.484396	7.3222	0.113092	6.39079	0.0445065	7.26371	0.134659	-3.12006	0.560781	0.49859	0.0141936	0.142336	0.191923	0.136376	0.178318	0.20951	[('TSC2', 0.056437609055764955), ('BNIP3', 0.02669724657320434), ('FKBP8', 0.02397424279298509), ('RAB9A', 0.01969368718972215), ('MTOR', 0.019127854165220684), ('RPTOR', 0.014159949808529566), ('TSC1', 0.012254584318954561), ('RAB7A', 0.01146608744074703), ('HTT', 0.010132510038807689), ('RPS6KB1', 0.007802362463136992), ('RAP1A', 0.007166709584790088), ('TRAF2', 0.0002960178659812546), ('ITGB8', 0.00010329690914647143), ('ARIH2', 9.304218198652602e-05), ('LAMP2', 7.620103445066572e-05), ('RAC1', 2.218166687111935e-05), ('LDHB', 6.5790627149201745e-06)]	1_167_P-loop containing nucleoside triphosphate hydrolase	2_184_Small GTPase superfamily, Ras type	8_167_Small GTPase superfamily		6_184_RheB		106_113_SH3bm
RAB43	>tr|E2RP90|E2RP90_CANLF RAB43, member RAS oncogene family OS=Canis lupus familiaris OX=9615 GN=RAB43 PE=4 SV=1	23.215	Q86YS6	RAB43, member RAS oncogene family	RAB43	MAGPGPGPGDPDEQYDFLFKLVLVGDASVGKTCVVQRFKTGAFSERQGSTIGVDFTMKTLEIQGKRVKLQIWDTAGQERFRTITQSYYRSANGAILAYDITKRSSFLSVPHWIEDVRKYAGSNIVQLLIGNKSDLGQLREVPLAEAQSLAEHYDILCAIETSAKDSSNVEEAFVRVATELVVRHGGPLLSEKGTDHIQLDSKDVGESWGCGC	Ras-related protein Rab-43 (Ras-related protein Rab-41)	RAB43 RAB41	MAGPGPGPGDPDEQYDFLFKLVLVGDASVGKTCVVQRFKTGAFSERQGSTIGVDFTMKTLEIQGKRVKLQIWDTAGQERFRTITQSYYRSANGAILAYDITKRSSFLSVPHWIEDVRKYAGSNIVQLLIGNKSDLSELREVSLAEAQSLAEHYDILCAIETSAKDSSNVEEAFLRVATELIMRHGGPLFSEKSPDHIQLNSKDIGEGWGCGC	Cytoplasmic vesicle, phagosome {ECO:0000269|PubMed:21255211}. Cytoplasmic vesicle, phagosome membrane {ECO:0000305}; Lipid-anchor {ECO:0000305}; Cytoplasmic side {ECO:0000305}. Golgi apparatus {ECO:0000269|PubMed:17562788, ECO:0000269|PubMed:18664496}. Golgi apparatus, trans-Golgi network membrane {ECO:0000305}; Lipid-anchor {ECO:0000305}. Golgi apparatus, trans-Golgi network {ECO:0000269|PubMed:17562788}. Note=Recruited to phagosomes containing S.aureus or M.tuberculosis (PubMed:21255211). {ECO:0000269|PubMed:21255211}.	The small GTPases Rab are key regulators of intracellular membrane trafficking, from the formation of transport vesicles to their fusion with membranes. Rabs cycle between an inactive GDP-bound form and an active GTP-bound form that is able to recruit to membranes different set of downstream effectors directly responsible for vesicle formation, movement, tethering and fusion. The low intrinsic GTPase activity of RAB43 is activated by USP6NL. Involved in retrograde transport from the endocytic pathway to the Golgi apparatus. Involved in the transport of Shiga toxin from early and recycling endosomes to the trans-Golgi network. Required for the structural integrity of the Golgi complex. Plays a role in the maturation of phagosomes that engulf pathogens, such as S.aureus and M.tuberculosis. {ECO:0000269|PubMed:17562788, ECO:0000269|PubMed:17684057, ECO:0000269|PubMed:18664496, ECO:0000269|PubMed:21255211}.	endoplasmic reticulum membrane [GO:0005789]; extracellular exosome [GO:0070062]; Golgi apparatus [GO:0005794]; Golgi membrane [GO:0000139]; phagocytic vesicle [GO:0045335]; phagocytic vesicle membrane [GO:0030670]; trans-Golgi network membrane [GO:0032588]	2	9	0.21729	1.472	2	23779000	4071700	19707000	6.30875	6.99359	7.07516	-2.20231	0.557778	3	20.8	0.14019	1.3514	3	59744000	10873000	48871000	6.55923	7.21193	7.29917	-2.83454	0.434455	7.18717	0.112005	6.43399	0.125241	7.10276	0.10917	-2.51843	0.316119	0.496116	0.0616615	0.130605	0.155564	0.147941	0.191239	0.000589258	[('RAB5C', 0.0005892583737906033)]	13_189_P-loop containing nucleoside triphosphate hydrolase	14_212_nan	20_180_Small GTPase superfamily		16_180_Rab19		4_11_SH3bm
TUBB6	>tr|E2QYC2|E2QYC2_CANLF Tubulin beta chain OS=Canis lupus familiaris OX=9615 GN=TUBB6 PE=3 SV=1	49.867	Q9BUF5	Tubulin beta chain	TUBB6	MREIVHIQAGQCGNQIGTKFWEVISDEHGIDPAGGYVGDSALQLERINVYYNESSSQKYVPRAALVDLEPGTMDSVRSGPFGQLFRPDNFIFGQTGAGNNWAKGHYTEGAELVDAVLDVVRKECEHCDCLQGFQLTHSLGGGTGSGMGTLLISKIREEYPDRIMNTFSVMPSPKVSDTVVEPYNATLSVHQLVENTDETYCIDNEALYDICFRTLKLTTPTYGDLNHLVSATMSGVTTSLRFPGQLNADLRKLAVNMVPFPRLHFFMPGFAPLTARGSQQYRALTVPELTQQMFDAKNMMAACDPRHGRYLTVAAVFRGPMSMKEVDEQMLAIQNKNSSYFVEWIPNNVKVAVCDIPPRGLKMAATFIGNSTAIQELFKRISEQFSAMFRRKAFLHWFTGEGMDEMEFTEAESNMNDLVSEYQQYQDATANDGEEAFEDDEEEINE	Tubulin beta-6 chain (Tubulin beta class V)	TUBB6	MREIVHIQAGQCGNQIGTKFWEVISDEHGIDPAGGYVGDSALQLERINVYYNESSSQKYVPRAALVDLEPGTMDSVRSGPFGQLFRPDNFIFGQTGAGNNWAKGHYTEGAELVDAVLDVVRKECEHCDCLQGFQLTHSLGGGTGSGMGTLLISKIREEFPDRIMNTFSVMPSPKVSDTVVEPYNATLSVHQLVENTDETYCIDNEALYDICFRTLKLTTPTYGDLNHLVSATMSGVTTSLRFPGQLNADLRKLAVNMVPFPRLHFFMPGFAPLTSRGSQQYRALTVPELTQQMFDARNMMAACDPRHGRYLTVATVFRGPMSMKEVDEQMLAIQSKNSSYFVEWIPNNVKVAVCDIPPRGLKMASTFIGNSTAIQELFKRISEQFSAMFRRKAFLHWFTGEGMDEMEFTEAESNMNDLVSEYQQYQDATANDGEEAFEDEEEEIDG	Cytoplasm, cytoskeleton {ECO:0000250}.	Tubulin is the major constituent of microtubules. It binds two moles of GTP, one at an exchangeable site on the beta chain and one at a non-exchangeable site on the alpha chain. {ECO:0000250|UniProtKB:P02557}.	cytoplasm [GO:0005737]; extracellular exosome [GO:0070062]; microtubule [GO:0005874]; nucleus [GO:0005634]	20	64.1	0.17568	1.8453	7	482400000	81767000	400630000	6.61155	7.30171	7.38238	-2.50898	0.883855	20	66.6	0.072419	1.0769	7	732560000	68182000	664380000	6.53264	7.52139	7.56381	-3.78749	0.106884	7.4731	0.090718	6.57209	0.0394542	7.41155	0.109837	-3.14823	0.639255	0.49537	0.388486	0.0652196	0.0565173	0.239509	0.281545	0.016281	[('PEX14', 0.011822173008610022), ('CAPZA2', 0.0007650084406380297), ('AGR2', 0.0005379501761192802), ('TES', 0.00031910943657896675), ('TOMM40', 0.000276665258079291), ('SAV1', 0.00024517309951915215), ('EGFR', 0.00021773606990753677), ('ARAF', 0.00021663432612658407), ('ICAM1', 0.00020365119341148353), ('PPP6C', 0.0001816405019075039), ('ILK', 0.00018032475053269452), ('EFTUD2', 0.00016990495670974102), ('INPPL1', 0.0001640724959859675), ('FBXO6', 0.00015369069344608658), ('PIK3R2', 0.00013306729187803385), ('SULT1A1', 8.931960052096205e-05), ('SEC24A', 8.890197123597063e-05), ('PSAT1', 8.150360935229171e-05), ('WDR77', 7.852717849426374e-05), ('TRIM25', 6.190827113322315e-05), ('MCM2', 5.82811468331058e-05), ('TUFM', 4.569749353929605e-05), ('AHCYL1', 4.4271969796909665e-05), ('RNF31', 3.1352174635029765e-05), ('YAP1', 2.8504025904111572e-05), ('SHC1', 2.2460695041504553e-05), ('TUBA4A', 2.1828383508433423e-05), ('CUL3', 1.542942689692904e-05), ('PCBP1', 1.4524705325470083e-05), ('EIF3A', 8.283235757486646e-06), ('CLU', 3.4479011067289926e-06)]	1_243_Tubulin/FtsZ, GTPase domain superfamily; 244_429_Tubulin/FtsZ, C-terminal		3_211_Tubulin/FtsZ, GTPase domain; 261_381_Tubulin/FtsZ, 2-layer sandwich domain	408_428_Coil	2_426_beta_tubulin		86_90_HMbm; 175_182_SH3bm; 254_261_SH3bm; 355_360_WWbmIII
LMO7	>tr|F1PG65|F1PG65_CANLF LIM domain 7 OS=Canis lupus familiaris OX=9615 GN=LMO7 PE=4 SV=2	184.31	Q8WWI1	LIM domain 7	LMO7	MEEPGADCAVAFAEAQRWVEAVTEKNFETKDFRASLENGVLLCDLVNKLKPGVIKKINRLSTPIAGLDNINVFLKACEQIGLKEAQLFHPGDLQDLSNRVTVRQEETDRRVKNVLITLYWLGRKAQSNPYYNGPYLNLKAFENLLGQALTKALEDTSCLKRSGRDSGYGDIWCAERGDFPTSPGNHKREDSFESLDSLGSRSFTSCSSDITLRGGREGCESDTDSEFTSRMQDYNKDDMSYRRISAIEPKTALPFNRFLPNKSRQPSYVPAPLRKKKPDKNEDNRRSWASPVYPEADGTFPSNERRTWGTNVENCPTVQETSSSSCYLEEEREKTRTPNTIKDDLYVRKLSPIMPNPGNAFDQFLPKCWIPEDVNWKRIKRETYKPWYKEFQGFSQFLLLQALQTYSDDILASETNIKIDPTAGPRLITRRKNLSSAPGCKRDDLEMPTLDPDLENDDFFVRKTGAFHANPYVLRAFEDLRRFSEPDDSVERDIILQCREGELVLPDLEKDDMIVRRIPAQKKEVPLSGAPERYQPVPLPEPWTLPPEIQAKFLCVLERTHPSKEKRKSCGVLVPSSRKKRDDMLTRKIQSWQLGTTVPPVSFTPGPCSEADLRRWEAIREASRLRHRKRLMVERLFQKIYGENGSKSMSDVSAEDIQNLRQLRYEEMQKIKSQLKEQDQKWQDDLAKWKDRRKSYTSDLQKKKEEREEIEKQALEKSERSSKTFKEMLQDRESRNQMSTVTSRRRLHSNDDVLNEEMLSPTLTMSEASYQSERVEEKETMYSTEIPKQDSTTFVKREDAVTTDIQLPSQSPMEEQLPDSLSSQHSPSTRMQSTRVSASLPRSYQKTDTARLTSVVTPRPFGSQTRGISSLPRSYTMDDAWRYNGDVEDDKRTQNSFVSTSVQKPDTSQLASSKSSETEIAAVGEGVMGLPSPTPSFSSLSQDQAATSKATLSSSSGPDLVSELGEGRSSPQTEVSRSQDQFSDMRISINQTPGSGLDFGFTVKWAFSGIFVASVEAGSPAEFSQLQVDDEIIAINNTKFSYKDTKEWEATMANAKETGNLVMDIRRYGKSGSPETKWIDTTSGIYNSDKSSSLSITTDFSESLQHSNTESKEINGIRDESNTFESKASEPISLKNLKRRSQFFEQGSSDSVVPDLPVPTLSTPSRWAWDQEEERRRQERWQREQDRLLQEKYQREQEKLREEWQRAQQEAERENYKYLNEERMVLSSHSLSRPTREPAVATWETAWGEGSKSSDREGTRAGEEERRPQQKEDEEEDQRKRLQEQLALERERKLKEQQDQEEQERRRRQEEAQEQKPQAERERETTVKIYQYRRPIDSYDIPKREEQSSGLLPSDRNKSRSTTELDGYPANKNGGNKYSDQIGSTSSSQRSSKKEQAPSEAELERQQILQEMRKRTSLLNDNSWIRQRSSSVNKEPICLPGIMRRGESLDNLDSPRSSSWKPSPWFNQPSGVRASSSVQDFSRPPPQLVSTSNRAYMRNPSSSIPPPSSAGSVQTTTAPSPTPHSPSPSLSQSGSQLRNRSVSGKRVCSYCNSILGKGAAMIIESLGLCYHLHCFKCVACECDLGGSSSGAEVRIRNHQLYCNDCYLRFKSGRPTAM	LIM domain only protein 7 (LMO-7) (F-box only protein 20) (LOMP)	LMO7 FBX20 FBXO20 KIAA0858	MKKIRICHIFTFYSWMSYDVLFQRTELGALEIWRQLICAHVCICVGWLYLRDRVCSKKDIILRTEQNSGRTILIKAVTEKNFETKDFRASLENGVLLCDLINKLKPGVIKKINRLSTPIAGLDNINVFLKACEQIGLKEAQLFHPGDLQDLSNRVTVKQEETDRRVKNVLITLYWLGRKAQSNPYYNGPHLNLKAFENLLGQALTKALEDSSFLKRSGRDSGYGDIWCPERGEFLAPPRHHKREDSFESLDSLGSRSLTSCSSDITLRGGREGFESDTDSEFTFKMQDYNKDDMSYRRISAVEPKTALPFNRFLPNKSRQPSYVPAPLRKKKPDKHEDNRRSWASPVYTEADGTFSSNQRRIWGTNVENWPTVQGTSKSSCYLEEEKAKTRSIPNIVKDDLYVRKLSPVMPNPGNAFDQFLPKCWTPEDVNWKRIKRETYKPWYKEFQGFSQFLLLQALQTYSDDILSSETHTKIDPTSGPRLITRRKNLSYAPGYRRDDLEMAALDPDLENDDFFVRKTGVFHANPYVLRAFEDFRKFSEQDDSVERDIILQCREGELVLPDLEKDDMIVRRIPAQKKEVPLSGAPDRYHPVPFPEPWTLPPEIQAKFLCVFERTCPSKEKSNSCRILVPSYRQKKDDMLTRKIQSWKLGTTVPPISFTPGPCSEADLKRWEAIREASRLRHKKRLMVERLFQKIYGENGSKSMSDVSAEDVQNLRQLRYEEMQKIKSQLKEQDQKWQDDLAKWKDRRKSYTSDLQKKKEEREEIEKQALEKSKRSSKTFKEMLQDRESQNQKSTVPSRRRMYSFDDVLEEGKRPPTMTVSEASYQSERVEEKGATYPSEIPKEDSTTFAKREDRVTTEIQLPSQSPVEEQSPASLSSLRSRSTQMESTRVSASLPRSYRKTDTVRLTSVVTPRPFGSQTRGISSLPRSYTMDDAWKYNGDVEDIKRTPNNVVSTPAPSPDASQLASSLSSQKEVAATEEDVTRLPSPTSPFSSLSQDQAATSKATLSSTSGLDLMSESGEGEISPQREVSRSQDQFSDMRISINQTPGKSLDFGFTIKWDIPGIFVASVEAGSPAEFSQLQVDDEIIAINNTKFSYNDSKEWEEAMAKAQETGHLVMDVRRYGKAGSPETKWIDATSGIYNSEKSSNLSVTTDFSESLQSSNIESKEINGIHDESNAFESKASESISLKNLKRRSQFFEQGSSDSVVPDLPVPTISAPSRWVWDQEEERKRQERWQKEQDRLLQEKYQREQEKLREEWQRAKQEAERENSKYLDEELMVLSSNSMSLTTREPSLATWEATWSEGSKSSDREGTRAGEEERRQPQEEVVHEDQGKKPQDQLVIERERKWEQQLQEEQEQKRLQAEAEEQKRPAEEQKRQAEIERETSVRIYQYRRPVDSYDIPKTEEASSGFLPGDRNKSRSTTELDDYSTNKNGNNKYLDQIGNMTSSQRRSKKEQVPSGAELERQQILQEMRKRTPLHNDNSWIRQRSASVNKEPVSLPGIMRRGESLDNLDSPRSNSWRQPPWLNQPTGFYASSSVQDFSRPPPQLVSTSNRAYMRNPSSSVPPPSAGSVKTSTTGVATTQSPTPRSHSPSASQSGSQLRNRSVSGKRICSYCNNILGKGAAMIIESLGLCYHLHCFKCVACECDLGGSSSGAEVRIRNHQLYCNDCYLRFKSGRPTAM			apical plasma membrane [GO:0016324]; cell surface [GO:0009986]; cytoplasm [GO:0005737]; cytosol [GO:0005829]; focal adhesion [GO:0005925]; nuclear envelope [GO:0005635]; nucleus [GO:0005634]; ubiquitin ligase complex [GO:0000151]	55	42.9	0.27041	1.5312	113	4133700000	1075000000	3058700000	7.29105	7.74517	7.87598	-1.88678	0.614663	57	41.9	0.12295	1.296	67	6987900000	1168500000	5819400000	7.31175	8.009	8.08847	-3.02386	0.374066	7.98222	0.106248	7.3014	0.010354	7.87709	0.131915	-2.45532	0.568538	0.494364	0.120299	0.116754	0.112012	0.162779	0.132622	0.0470467	[('EMD', 0.03475230013258309), ('SFN', 0.0022126257607743382), ('MYO19', 0.0014904775919231423), ('MYO18A', 0.0014345938283844455), ('DBN1', 0.0010715756207138976), ('CAPZA2', 0.0009542631962813246), ('ANLN', 0.000846031195986908), ('RNH1', 0.0008206069166659973), ('SRPK2', 0.0007942893276851531), ('RAB3IP', 0.0006858481622478312), ('SYNPO', 0.0005352017647043977), ('TES', 0.0003478896171561671), ('MYH9', 0.00022912899277448983), ('KRAS', 0.00013086717776788416), ('YWHAQ', 0.00011851847939817501), ('PPP1CB', 0.00010362511860428744), ('IQGAP1', 8.50907479502897e-05), ('CALCOCO2', 8.149547840383643e-05), ('WDR77', 8.015904614806717e-05), ('CSNK1A1', 7.79707844796273e-05), ('RPA2', 5.450275989219878e-05), ('YWHAB', 4.151172752762788e-05), ('RPA1', 4.0538893046374654e-05), ('HNRNPR', 3.9880912904115676e-05), ('CDK2', 9.467875889051429e-06), ('CTNNB1', 8.230340419576941e-06)]	15_215_Calponin-like domain superfamily; 1008_1126_PDZ superfamily	54_157_Calponin homology domain; 1042_1118_PDZ domain; 1612_1678_Zinc finger, LIM-type	77_154_Calponin homology domain; 294_347_Domain of unknown function DUF4757; 640_787_Domain of unknown function DUF4757; 1055_1097_PDZ domain; 1614_1674_Zinc finger, LIM-type	721_776_Coil; 1227_1277_Coil; 1347_1384_Coil	74_181_CH; 1055_1122_PDZ; 1614_1672_LIM	1_31_CYTOPLASMIC_DOMAIN; 32_50_TRANSMEMBRANE; 51_1683_NON_CYTOPLASMIC_DOMAIN	179_186_PTBbm; 235_240_WWbmIII; 320_327_SH3bm; 404_411_SH3bm; 440_448_SH3bm; 589_596_SH3bm; 591_595_HMbm; 655_659_HMbm; 907_914_SH3bm; 913_917_HMbm; 950_957_SH3bm; 985_992_SH3bm; 1063_1067_HMbm; 1075_1079_HMbm; 1206_1213_SH3bm; 1336_1344_SH3bm; 1495_1502_SH3bm; 1530_1534_HMbm; 1562_1569_SH3bm; 1665_1672_PTBbm
PPP1R9B	>tr|F6Y429|F6Y429_CANLF Protein phosphatase 1 regulatory subunit 9B OS=Canis lupus familiaris OX=9615 GN=PPP1R9B PE=4 SV=1	90.208	Q96SB3	Protein phosphatase 1 regulatory subunit 9B	PPP1R9B	MMKTEPRGPGGPLRSASPHRSAYEAGIQALKPPDAPGPDEAPKAAHHKKYGSNVHRIKSMFLQMGTTAGPPGEAGGGAGPTEAPRAPERGVRLSLPRASSLNENVDHSALLKLGTSVSERVSRFDSKPAPSAQPAPPPHPPSRLQETRKLFERSAPAASGGDKEAAARRLLRQERAGLQDRKLDVVVRFNGSTEALDKLDADAVSPTVSQLSAVFEKADSRTGLHRGPALPRAAAAGAPHAGSKLVSRRSRVFQPPPPPPPAPSGDAPADKERGPGPGPGPGPGPGGQQPPQHRVAPARPPPKPREVRKIKPVEVEESGESEAEAAPGEVIQAEVTVHAALENGSALATTASPAPEEPQKAQAGPEEAAATVAAPERALGDGRAPDVAPEEADESKKEDFSEADLVDVSAYSGLGEDSGGSALEEDDEEDEEDGEAPYEPESGCVEIPGLSEEEDPAPSRKIHFSTAPIQVFSTYSNEDYDRRNEDVDPMAASAEYELEKRVERLELFPVELEKDSEGLGISIIGMGAGADMGLEKLGIFVKTVTEGGAAHRDGRIQVNDLLVEVDGTSLVGVTQSFAASVLRNTKGRVRFMIGRERPGEQSEVAQLIQQTLEQERWQREMMEQRYAQYGEDDEETGEYATDEDEELSPTFPGGEMAIEVFELAENEDALSPVDMEPEKLVHKFKELQIKHAVTEAEIQQLKRKLQSLEQEKGRWRVEKAQLEQSVEENKERMEKLEGYWGEAQSLCQAVDEHLRETQAQYQALERKYSKAKRLIKDYQQKEIEFLKKETAQRRVLEESELARKEEMDKLLDKISELEGNLQTLRNSNST	Neurabin-2 (Neurabin-II) (Protein phosphatase 1 regulatory subunit 9B) (Spinophilin)	PPP1R9B PPP1R6	MMKTEPRGPGGPLRSASPHRSAYEAGIQALKPPDAPGPDEAPKGAHHKKYGSNVHRIKSMFLQMGTTAGPSGEAGGGAGLAEAPRASERGVRLSLPRASSLNENVDHSALLKLGTSVSERVSRFDSKPAPSAQPAPPPHPPSRLQETRKLFERSAPAAAGGDKEAAARRLLRQERAGLQDRKLDVVVRFNGSTEALDKLDADAVSPTVSQLSAVFEKADSRTGLHRGPGLPRAAGVPQVNSKLVSKRSRVFQPPPPPPPAPSGDAPAEKERCPAGQQPPQHRVAPARPPPKPREVRKIKPVEVEESGESEAESAPGEVIQAEVTVHAALENGSTVATAASPAPEEPKAQAAPEKEAAAVAPPERGVGNGRAPDVAPEEVDESKKEDFSEADLVDVSAYSGLGEDSAGSALEEDDEDDEEDGEPPYEPESGCVEIPGLSEEEDPAPSRKIHFSTAPIQVFSTYSNEDYDRRNEDVDPMAASAEYELEKRVERLELFPVELEKDSEGLGISIIGMGAGADMGLEKLGIFVKTVTEGGAAHRDGRIQVNDLLVEVDGTSLVGVTQSFAASVLRNTKGRVRFMIGRERPGEQSEVAQLIQQTLEQERWQREMMEQRYAQYGEDDEETGEYATDEDEELSPTFPGGEMAIEVFELAENEDALSPVDMEPEKLVHKFKELQIKHAVTEAEIQQLKRKLQSLEQEKGRWRVEKAQLEQSVEENKERMEKLEGYWGEAQSLCQAVDEHLRETQAQYQALERKYSKAKRLIKDYQQKEIEFLKKETAQRRVLEESELARKEEMDKLLDKISELEGNLQTLRNSNST	Cytoplasm, cytoskeleton {ECO:0000250}. Nucleus {ECO:0000250}. Cell projection, dendritic spine {ECO:0000250}. Cell junction, synapse. Cell junction, adherens junction {ECO:0000250}. Cytoplasm. Cell membrane. Cell projection, lamellipodium. Cell projection, filopodium. Cell projection, ruffle membrane. Note=Enriched at synapse and cadherin-based cell-cell adhesion sites. In neurons, both cytosolic and membrane-associated, and highly enriched in the postsynaptic density apposed to exitatory synapses. Colocalizes with PPP1R2 at actin-rich adherens junctions in epithelial cells and in dendritic spines (By similarity). Accumulates in the lamellipodium, filopodium and ruffle membrane in response to hepatocyte growth factor (HGF) treatment. {ECO:0000250}.	Seems to act as a scaffold protein in multiple signaling pathways. Modulates excitatory synaptic transmission and dendritic spine morphology. Binds to actin filaments (F-actin) and shows cross-linking activity. Binds along the sides of the F-actin. May play an important role in linking the actin cytoskeleton to the plasma membrane at the synaptic junction. Believed to target protein phosphatase 1/PP1 to dendritic spines, which are rich in F-actin, and regulates its specificity toward ion channels and other substrates, such as AMPA-type and NMDA-type glutamate receptors. Plays a role in regulation of G-protein coupled receptor signaling, including dopamine D2 receptors and alpha-adrenergic receptors. May establish a signaling complex for dopaminergic neurotransmission through D2 receptors by linking receptors downstream signaling molecules and the actin cytoskeleton. Binds to ADRA1B and RGS2 and mediates regulation of ADRA1B signaling. May confer to Rac signaling specificity by binding to both, RacGEFs and Rac effector proteins. Probably regulates p70 S6 kinase activity by forming a complex with TIAM1 (By similarity). Required for hepatocyte growth factor (HGF)-induced cell migration. {ECO:0000250, ECO:0000269|PubMed:19151759}.	actin cytoskeleton [GO:0015629]; adherens junction [GO:0005912]; cytoplasm [GO:0005737]; dendrite [GO:0030425]; dendritic spine [GO:0043197]; filopodium [GO:0030175]; lamellipodium [GO:0030027]; nucleoplasm [GO:0005654]; plasma membrane [GO:0005886]; postsynaptic density [GO:0014069]; protein phosphatase type 1 complex [GO:0000164]; ruffle membrane [GO:0032587]	12	22.5	0.22344	1.5786	6	208650000	23738000	184910000	6.29626	7.18778	7.24024	-2.16204	0.658646	12	20	0.095771	1.2552	5	430770000	42120000	388650000	6.54531	7.51038	7.55506	-3.38427	0.327917	7.39765	0.157414	6.42078	0.124522	7.34908	0.161299	-2.77315	0.611113	0.493281	0.165364	0.106783	0.15192	0.174749	0.218541	0.0261491	[('PPP1CB', 0.024831990761699247), ('MYO19', 0.0002282716082183499), ('DBN1', 0.00021537679833026575), ('CAPZA2', 0.00021018341508793762), ('SYNPO', 0.00017926690003116863), ('PDHA1', 0.000151739315408992), ('MYH9', 0.00012385167449024368), ('IQGAP1', 6.467477246268766e-05), ('WDR48', 6.340668722324874e-05), ('FLNA', 5.9448002626980946e-05), ('SHC1', 2.0845148218934845e-05)]	479_586_PDZ superfamily	494_582_PDZ domain	496_577_PDZ domain	669_724_Coil; 732_766_Coil; 792_812_Coil	495_578_PDZ_signaling		2_9_SH3bm; 29_36_SH3bm; 130_137_SH3bm; 137_143_SH3bm; 224_231_SH3bm; 246_253_SH3bm; 254_261_SH3bm; 281_288_SH3bm; 339_346_SH3bm; 355_362_SH3bm; 420_427_SH3bm; 428_435_SH3bm; 460_467_PTBbm; 632_639_SH3bm
MSN	>tr|E2R7F1|E2R7F1_CANLF Moesin OS=Canis lupus familiaris OX=9615 GN=MSN PE=4 SV=2	67.908	P26038	Moesin	MSN	MPKTINVRVTTMDAELEFAIQPNTTGKQLFDQVVKTIGLREVWFFGLQYQDTKNFSTWLKLNKKVTAQDVRKESPLLFKFRAKFYPEDVSEELIQDITQRLFFLQVKEGILSDEIYCPPETAVLLASYAVQSKYGDFNKEVHKSGYLAGDKLLPQRVLEQHKLNKDQWEERIQVWHEEHRGMLREDAVLEYLKIAQDLEMYGVNYFSIKNKKGSELWLGVDALGLNIYEQNDRLTPKIGFPWSEIRNISFNDKKFVIKPIDKKAPDFVFYAPRLRINKRILALCMGNHELYMRRRKPDTIEVQQMKAQAREEKHQKQMERALLENEKKKREMAEKEKEKIEREKEELMERLKQIEEQTKKAQHELEEQTRRALELEQERKRAQSEAEKLAKERQEAEEAKEALLQASRDQKKTQEQLALEMAELTARISQLEMARQKKENEAVEWQQKAQMVQEDLEKTRAELKTAMSTPHVAEPAENEQDEQDENGAEASADLRADAMAKDRSEEERTTEAEKNERVQKHLKALTSELANARDESKKTANDMIHAENMRLGRDKYKTLRQIRQGNTKQRIDEFESM	Moesin (Membrane-organizing extension spike protein)	MSN	MPKTISVRVTTMDAELEFAIQPNTTGKQLFDQVVKTIGLREVWFFGLQYQDTKGFSTWLKLNKKVTAQDVRKESPLLFKFRAKFYPEDVSEELIQDITQRLFFLQVKEGILNDDIYCPPETAVLLASYAVQSKYGDFNKEVHKSGYLAGDKLLPQRVLEQHKLNKDQWEERIQVWHEEHRGMLREDAVLEYLKIAQDLEMYGVNYFSIKNKKGSELWLGVDALGLNIYEQNDRLTPKIGFPWSEIRNISFNDKKFVIKPIDKKAPDFVFYAPRLRINKRILALCMGNHELYMRRRKPDTIEVQQMKAQAREEKHQKQMERAMLENEKKKREMAEKEKEKIEREKEELMERLKQIEEQTKKAQQELEEQTRRALELEQERKRAQSEAEKLAKERQEAEEAKEALLQASRDQKKTQEQLALEMAELTARISQLEMARQKKESEAVEWQQKAQMVQEDLEKTRAELKTAMSTPHVAEPAENEQDEQDENGAEASADLRADAMAKDRSEEERTTEAEKNERVQKHLKALTSELANARDESKKTANDMIHAENMRLGRDKYKTLRQIRQGNTKQRIDEFESM	Cell membrane {ECO:0000269|PubMed:11728332, ECO:0000269|PubMed:15039356, ECO:0000269|PubMed:18586956, ECO:0000269|PubMed:7884872, ECO:0000269|PubMed:9298994}; Peripheral membrane protein {ECO:0000250|UniProtKB:P26041}; Cytoplasmic side {ECO:0000250|UniProtKB:P26041}. Cytoplasm, cytoskeleton {ECO:0000250|UniProtKB:P26041}. Apical cell membrane {ECO:0000250|UniProtKB:P26041}; Peripheral membrane protein {ECO:0000250|UniProtKB:P26041}; Cytoplasmic side {ECO:0000250|UniProtKB:P26041}. Cell projection, microvillus membrane {ECO:0000250|UniProtKB:P26041}; Peripheral membrane protein {ECO:0000250|UniProtKB:P26041}; Cytoplasmic side {ECO:0000250|UniProtKB:P26041}. Cell projection, microvillus {ECO:0000250|UniProtKB:P26041}. Note=Phosphorylated form is enriched in microvilli-like structures at apical membrane. Increased cell membrane localization of both phosphorylated and non-phosphorylated forms seen after thrombin treatment (By similarity). Localizes at the uropods of T lymphoblasts. {ECO:0000250|UniProtKB:P26041, ECO:0000269|PubMed:18586956, ECO:0000269|PubMed:9298994}.	Ezrin-radixin-moesin (ERM) family protein that connects the actin cytoskeleton to the plasma membrane and thereby regulates the structure and function of specific domains of the cell cortex. Tethers actin filaments by oscillating between a resting and an activated state providing transient interactions between moesin and the actin cytoskeleton (PubMed:10212266). Once phosphorylated on its C-terminal threonine, moesin is activated leading to interaction with F-actin and cytoskeletal rearrangement (PubMed:10212266). These rearrangements regulate many cellular processes, including cell shape determination, membrane transport, and signal transduction (PubMed:12387735, PubMed:15039356). The role of moesin is particularly important in immunity acting on both T and B-cells homeostasis and self-tolerance, regulating lymphocyte egress from lymphoid organs (PubMed:9298994, PubMed:9616160). Modulates phagolysosomal biogenesis in macrophages (By similarity). Participates also in immunologic synapse formation (PubMed:27405666). {ECO:0000250|UniProtKB:P26041, ECO:0000269|PubMed:10212266, ECO:0000269|PubMed:12387735, ECO:0000269|PubMed:15039356, ECO:0000269|PubMed:27405666, ECO:0000269|PubMed:9298994, ECO:0000269|PubMed:9616160}.	apical part of cell [GO:0045177]; apical plasma membrane [GO:0016324]; basolateral plasma membrane [GO:0016323]; blood microparticle [GO:0072562]; cell periphery [GO:0071944]; cell surface [GO:0009986]; cytoplasm [GO:0005737]; cytoskeleton [GO:0005856]; cytosol [GO:0005829]; extracellular exosome [GO:0070062]; extracellular space [GO:0005615]; filopodium [GO:0030175]; focal adhesion [GO:0005925]; invadopodium [GO:0071437]; microvillus [GO:0005902]; microvillus membrane [GO:0031528]; nucleus [GO:0005634]; perinuclear region of cytoplasm [GO:0048471]; plasma membrane [GO:0005886]; pseudopodium [GO:0031143]; uropod [GO:0001931]; vesicle [GO:0031982]	18	31.9	0.16525	1.7172	5	306820000	43629000	263190000	6.3845	7.165	7.23161	-2.59728	0.780058	22	38.1	0.072281	1.1466	6	988630000	63449000	925180000	6.46	7.6238	7.65261	-3.79024	0.197362	7.44211	0.2105	6.42225	0.0377497	7.3944	0.229403	-3.19376	0.596481	0.48871	0.291348	0.0824775	0.123177	0.211542	0.247607	0.163021	[('EZR', 0.03535417992471296), ('VPS11', 0.015841234141147346), ('CD46', 0.015428706476816524), ('CD44', 0.012544086340901631), ('ICAM1', 0.012236063587486204), ('ISG15', 0.010243794148085471), ('BID', 0.009489564544425145), ('TSC1', 0.009130494630736792), ('SLC9A3R1', 0.008303626640158088), ('ARHGDIA', 0.008215365906732094), ('SPTAN1', 0.007489774544636501), ('CASP10', 0.00746831253588733), ('RHOA', 0.0031491663367289777), ('CASP8', 0.0026944154873824737), ('ABCE1', 0.0022464150736680555), ('MAPK8', 0.001999946889865659), ('SMURF1', 0.00016078007103205772), ('MISP', 0.00014390266669446524), ('MYO19', 0.00014082242879333488), ('PIH1D1', 9.742466370109588e-05), ('MYH9', 9.263917376825816e-05), ('EWSR1', 8.326628889440543e-05), ('EFTUD2', 8.294203398884334e-05), ('PTPN1', 5.989768454021578e-05), ('MCM2', 4.286477870812482e-05), ('ME1', 9.802113535615644e-06), ('PGD', 9.793963927985472e-06), ('PFAS', 9.786237418399423e-06), ('PLS3', 9.767220407111497e-06), ('PLS1', 9.746710151278046e-06), ('ASNS', 9.729323192641492e-06), ('TAGLN2', 9.65975284218209e-06), ('AKR1B1', 9.602253969469696e-06), ('PAPSS1', 9.587331255969662e-06), ('AHCY', 9.48351898579281e-06), ('ATIC', 9.388328829753432e-06), ('STK24', 9.365655935990485e-06), ('HSPA4L', 9.292119478696761e-06), ('CALU', 9.052742147984574e-06), ('WDR1', 9.052267027363328e-06), ('CDK2', 8.92454525598317e-06), ('TKT', 8.81788560944786e-06), ('HADHA', 8.78204377539417e-06), ('HSPE1', 8.473008507337394e-06), ('GDI1', 8.423778183855154e-06), ('PDIA4', 8.40363143825442e-06), ('PGK1', 8.02384712147772e-06), ('DHX15', 7.326265023947171e-06), ('PDHA1', 7.295135123060035e-06), ('HSPH1', 7.270566517550247e-06), ('CAPN2', 7.1388114450223185e-06), ('VCL', 5.966092735208802e-06), ('ENO1', 5.8626983780362865e-06), ('NAE1', 5.648418387799592e-06), ('HSD17B10', 5.359129739748261e-06), ('NSFL1C', 5.050264761328921e-06), ('UCHL3', 4.9174782200662525e-06), ('STIP1', 4.2457872782476715e-06), ('HNRNPA1', 3.7956515302704602e-06), ('CD2AP', 3.7233800025505023e-06), ('PAFAH1B1', 3.5006173489506804e-06), ('HSPA4', 1.0014932160029079e-06), ('CTNNB1', 5.309264426657704e-07)]	2_87_Ubiquitin-like domain superfamily; 89_198_FERM superfamily, second domain; 199_340_PH-like domain superfamily; 490_577_Moesin tail domain superfamily	5_295_FERM domain	10_70_FERM, N-terminal; 93_206_FERM central domain; 210_298_FERM, C-terminal PH-like domain; 338_577_Ezrin/radixin/moesin, C-terminal	158_178_Coil; 306_469_Coil; 515_542_Coil	98_198_FERM_B-lobe; 200_296_FERM_C_ERM		74_78_HMbm; 252_259_SH3bm; 468_475_SH3bm
FLNA	>tr|F1PWW0|F1PWW0_CANLF Filamin A OS=Canis lupus familiaris OX=9615 GN=FLNA PE=4 SV=2	280.66	P21333	Filamin A	FLNA	MSSSHSRAGQSAAGAAPGGGADTRDAEMPATEKDLAEDAPWKKIQQNTFTRWCNEHLKCVSKRIANLQTDLSDGLRLIALLEVLSQKKMHRKHNQRPTFRQMQLENVSVALEFLDRESIKLVSIDSKAIVDGNLKLILGLIWTLILHYSISMPMWDEEEDEEAKKQTPKQRLLGWIQNKLPQLPITNFSRDWQSGRALGALVDSCAPGLCPDWDSWDASKPVNNAREAMQQADDWLGIPQVITPEEIVDPNVDEHSVMTYLSQFPKAKLKPGAPLRPKLNPKKARAYGPGIEPTGNMVKKRAEFTVETRSAGQGEVLVYVEDPAGHQEEAKVTANNDKNRTFSVWYVPEVTGTHKVTVLFAGQHIAKSPFEVYVDKSQGDASKVTAQGPGLEPSGNIANKTTYFEIFTAGAGTGEVEVVIQDPTGQKGTVEPQLEARGDSTYRCSYQPTMEGVHTVHVTFAGVPIPRSPYTVTVGQACNPGACRAVGRGLQPKGVRVKETADFKVYTKGAGSGDLKVTVKGPKGEERVKQKDLGDGVYGFEYYPMVPGTYTVTITWGGQNIGRSPFEVKVGTECGNQKVRAWGPGLEGGVVGKSADFVVEAIGDDVGTFGFSVEGPSQAKIECDDKGDGSCDVRYWPQEAGEYAVHVLCNSEDIRLSPFMADIREAPQDFHPDRVKARGPGLEKTGVAVNKPAEFTVDAKHGGKAALRVQVQDNEGCPVDATVKDNGNGTYSCSYVPRKPVKHTAMVSWGGVSIPNSPFRVNVGAGSHPNKVKVYGPGVAKTGLKAHEPTYFTVDCTEAGQGDVSIGIKCAPGVVGPTEADIDFDIIRNDNDTFTVKYTPRGAGSYTIMVLFADQATPTSPIRVKVEPSHDASKVKAEGPGLSRTGVELGKPTHFTINAKAAGKGKPDVQFSGLAKGDAVRDVDIIDHHDNTYTVKYTPVQQGPVGINVTYGGDPIPKSPFSVGVSPSLDLSKIKVSGLGEKVDVGKDQEFTVKSKGAGGQGKVASKITGPSGTAVPCKVEPGLGADNSVVRFVPREEGPYEVEVTYDGVPVPGSPFPVEALPPTKPSKVKAFGPGLQGGSAGSPARFTIDTKGAGMGGLGLTVEGPCEAQLECLDNGDGTCSVSYVPTEPGDYNINILFADTHIPGSPFKAHVVPCFDASKVKCSGPGLERATAGEAGQFHVDCSSAGSAELTIEIRSEAGLPAEVHIQDHGDGTHTITYIPLCPGAYTVTIKYGGQPVPNFPSKLQVEPAVDTSGVQCYGPGIEGQGVFREATTEFSVDARALTQTGGPHVKARVANPSGNLTETYVQDCGDGTYKVEYTPYEEGLHSVDVTYDGSPVPSSPFQVPVTEGCDPSRVRVHGPGIQSGTTNKPNKFTVETRGAGTGGLGLAVEGPSEAKMSCMDNKDGSCSVEYIPYEAGTYSLNVTYGGHQVPGSPFKVPVHDVTDASKVKCSGPGLSPGMVRANLPQSFQVDTSKAGVAPLQVKVQGPKGLVEPVDVVDNADGTQTVNYVPSREGPYSISVLYGEEEVPRSPFKVKVLPTHDASKVKASGPGLNTTGVPASLPVEFTIDAKDAGEGLLAVQITDPEGKPKKTHIQDNHDGTYTVAYVPDVTGRYTILIKYGGDEIPFSPYRVRAVPTGDASKCTVTVSIGGHGLGAGIGPTIQIGEETVITVDTKAAGKGKVTCTVCTPDGSEVDVDVVENEDGTFDIFYTAPQPGKYVICVRFGGEHVPNSPFQVTALAGDQPAAQPPLRPQQLAPPYTYAQGGQQTWAPERPLMGVNGLDVTSLRPFDLVIPFTIKKGEITGEVRMPSGKVAQPAITDNKDGTVTVRYAPSEAGLHEMDIRYDNMHIPGSPLQFYVDYVNCGHVTAYGPGLTHGVVNKPAVFTVNTKDAGEGGLSLAIEGPSKAEISCTDNQDGTCSVSYLPVLPGDYSILVKYNEQHIPGSPFTARVTGDDSMRMSHLKVGSAADIPINISETDLSLLTATVVPPSGREEPCLLKRLRNGHVGISFVPKETGEHLVHVKKNGQHVASSPIPVVISQSEIGDASRVRVSGQGLHEGHTFEPAEFIIDTRDAGYGGLSLSIEGPSKVDINTEDLEDGTCRVTYCPTEPGNYIINIKFADQHVPGSPFSVKVTGEGRVKESITRRRRAPSVANVGSHCNLSLKIPEISIQDMTAQVTSPSGKTHEAEIVEGENHTYCIRFVPAEMGMHTVSVKYKGQHVPGSPFQFTVGPLGEGGAHKVRAGGPGLERAEAGVPAEFSIWTREAGAGGLAIAVEGPSKAEISFEDRKDGSCGVAYVVQEPGDYEVSVKFNEEHIPDSPFVVPVASPSGDARRLTVSSLQESGLKVNQPASFAVSLNGAKGAIDAKVHSPSGALEECYVTEIDQDKYAVRFIPRENGVYLIDVKFNGTHIPGSPFKIRVGEPGHGGDPGLVSAYGAGLEGGVTGSPAEFIVNTSNAGAGALSVTIDGPSKVKMDCQECPEGYRVTYTPMAPGSYLISIKYGGPYHIGGSPFKAKVTGPRLVSNHSLHETSSVFVDSLTKTASAPQHGALAGSTDASKVLAKGLGLSKAYVGQKSSFTVDCSKAGNNMLLVGVHGPRTPCEEILVKHVGNRLYNVSYLLKDKGEYTLVVKWGDEHIPGSPYRVLVP	Filamin-A (FLN-A) (Actin-binding protein 280) (ABP-280) (Alpha-filamin) (Endothelial actin-binding protein) (Filamin-1) (Non-muscle filamin)	FLNA FLN FLN1	MSSSHSRAGQSAAGAAPGGGVDTRDAEMPATEKDLAEDAPWKKIQQNTFTRWCNEHLKCVSKRIANLQTDLSDGLRLIALLEVLSQKKMHRKHNQRPTFRQMQLENVSVALEFLDRESIKLVSIDSKAIVDGNLKLILGLIWTLILHYSISMPMWDEEEDEEAKKQTPKQRLLGWIQNKLPQLPITNFSRDWQSGRALGALVDSCAPGLCPDWDSWDASKPVTNAREAMQQADDWLGIPQVITPEEIVDPNVDEHSVMTYLSQFPKAKLKPGAPLRPKLNPKKARAYGPGIEPTGNMVKKRAEFTVETRSAGQGEVLVYVEDPAGHQEEAKVTANNDKNRTFSVWYVPEVTGTHKVTVLFAGQHIAKSPFEVYVDKSQGDASKVTAQGPGLEPSGNIANKTTYFEIFTAGAGTGEVEVVIQDPMGQKGTVEPQLEARGDSTYRCSYQPTMEGVHTVHVTFAGVPIPRSPYTVTVGQACNPSACRAVGRGLQPKGVRVKETADFKVYTKGAGSGELKVTVKGPKGEERVKQKDLGDGVYGFEYYPMVPGTYIVTITWGGQNIGRSPFEVKVGTECGNQKVRAWGPGLEGGVVGKSADFVVEAIGDDVGTLGFSVEGPSQAKIECDDKGDGSCDVRYWPQEAGEYAVHVLCNSEDIRLSPFMADIRDAPQDFHPDRVKARGPGLEKTGVAVNKPAEFTVDAKHGGKAPLRVQVQDNEGCPVEALVKDNGNGTYSCSYVPRKPVKHTAMVSWGGVSIPNSPFRVNVGAGSHPNKVKVYGPGVAKTGLKAHEPTYFTVDCAEAGQGDVSIGIKCAPGVVGPAEADIDFDIIRNDNDTFTVKYTPRGAGSYTIMVLFADQATPTSPIRVKVEPSHDASKVKAEGPGLSRTGVELGKPTHFTVNAKAAGKGKLDVQFSGLTKGDAVRDVDIIDHHDNTYTVKYTPVQQGPVGVNVTYGGDPIPKSPFSVAVSPSLDLSKIKVSGLGEKVDVGKDQEFTVKSKGAGGQGKVASKIVGPSGAAVPCKVEPGLGADNSVVRFLPREEGPYEVEVTYDGVPVPGSPFPLEAVAPTKPSKVKAFGPGLQGGSAGSPARFTIDTKGAGTGGLGLTVEGPCEAQLECLDNGDGTCSVSYVPTEPGDYNINILFADTHIPGSPFKAHVVPCFDASKVKCSGPGLERATAGEVGQFQVDCSSAGSAELTIEICSEAGLPAEVYIQDHGDGTHTITYIPLCPGAYTVTIKYGGQPVPNFPSKLQVEPAVDTSGVQCYGPGIEGQGVFREATTEFSVDARALTQTGGPHVKARVANPSGNLTETYVQDRGDGMYKVEYTPYEEGLHSVDVTYDGSPVPSSPFQVPVTEGCDPSRVRVHGPGIQSGTTNKPNKFTVETRGAGTGGLGLAVEGPSEAKMSCMDNKDGSCSVEYIPYEAGTYSLNVTYGGHQVPGSPFKVPVHDVTDASKVKCSGPGLSPGMVRANLPQSFQVDTSKAGVAPLQVKVQGPKGLVEPVDVVDNADGTQTVNYVPSREGPYSISVLYGDEEVPRSPFKVKVLPTHDASKVKASGPGLNTTGVPASLPVEFTIDAKDAGEGLLAVQITDPEGKPKKTHIQDNHDGTYTVAYVPDVTGRYTILIKYGGDEIPFSPYRVRAVPTGDASKCTVTVSIGGHGLGAGIGPTIQIGEETVITVDTKAAGKGKVTCTVCTPDGSEVDVDVVENEDGTFDIFYTAPQPGKYVICVRFGGEHVPNSPFQVTALAGDQPSVQPPLRSQQLAPQYTYAQGGQQTWAPERPLVGVNGLDVTSLRPFDLVIPFTIKKGEITGEVRMPSGKVAQPTITDNKDGTVTVRYAPSEAGLHEMDIRYDNMHIPGSPLQFYVDYVNCGHVTAYGPGLTHGVVNKPATFTVNTKDAGEGGLSLAIEGPSKAEISCTDNQDGTCSVSYLPVLPGDYSILVKYNEQHVPGSPFTARVTGDDSMRMSHLKVGSAADIPINISETDLSLLTATVVPPSGREEPCLLKRLRNGHVGISFVPKETGEHLVHVKKNGQHVASSPIPVVISQSEIGDASRVRVSGQGLHEGHTFEPAEFIIDTRDAGYGGLSLSIEGPSKVDINTEDLEDGTCRVTYCPTEPGNYIINIKFADQHVPGSPFSVKVTGEGRVKESITRRRRAPSVANVGSHCDLSLKIPEISIQDMTAQVTSPSGKTHEAEIVEGENHTYCIRFVPAEMGTHTVSVKYKGQHVPGSPFQFTVGPLGEGGAHKVRAGGPGLERAEAGVPAEFSIWTREAGAGGLAIAVEGPSKAEISFEDRKDGSCGVAYVVQEPGDYEVSVKFNEEHIPDSPFVVPVASPSGDARRLTVSSLQESGLKVNQPASFAVSLNGAKGAIDAKVHSPSGALEECYVTEIDQDKYAVRFIPRENGVYLIDVKFNGTHIPGSPFKIRVGEPGHGGDPGLVSAYGAGLEGGVTGNPAEFVVNTSNAGAGALSVTIDGPSKVKMDCQECPEGYRVTYTPMAPGSYLISIKYGGPYHIGGSPFKAKVTGPRLVSNHSLHETSSVFVDSLTKATCAPQHGAPGPGPADASKVVAKGLGLSKAYVGQKSSFTVDCSKAGNNMLLVGVHGPRTPCEEILVKHVGSRLYSVSYLLKDKGEYTLVVKWGDEHIPGSPYRVVVP	Cytoplasm, cell cortex. Cytoplasm, cytoskeleton.	Promotes orthogonal branching of actin filaments and links actin filaments to membrane glycoproteins. Anchors various transmembrane proteins to the actin cytoskeleton and serves as a scaffold for a wide range of cytoplasmic signaling proteins. Interaction with FLNA may allow neuroblast migration from the ventricular zone into the cortical plate. Tethers cell surface-localized furin, modulates its rate of internalization and directs its intracellular trafficking (By similarity). Involved in ciliogenesis. Plays a role in cell-cell contacts and adherens junctions during the development of blood vessels, heart and brain organs. Plays a role in platelets morphology through interaction with SYK that regulates ITAM- and ITAM-like-containing receptor signaling, resulting in by platelet cytoskeleton organization maintenance (By similarity). {ECO:0000250, ECO:0000250|UniProtKB:Q8BTM8, ECO:0000269|PubMed:22121117}.	actin cytoskeleton [GO:0015629]; actin filament [GO:0005884]; apical dendrite [GO:0097440]; cell-cell junction [GO:0005911]; cortical cytoskeleton [GO:0030863]; cytoplasm [GO:0005737]; cytosol [GO:0005829]; dendritic shaft [GO:0043198]; extracellular exosome [GO:0070062]; extracellular region [GO:0005576]; focal adhesion [GO:0005925]; glutamatergic synapse [GO:0098978]; membrane [GO:0016020]; Myb complex [GO:0031523]; neuronal cell body [GO:0043025]; nucleolus [GO:0005730]; nucleus [GO:0005634]; perinuclear region of cytoplasm [GO:0048471]; plasma membrane [GO:0005886]; postsynapse [GO:0098794]; Z disc [GO:0030018]	102	54.2	0.38674	1.6117	313	18900000000	4960000000	13940000000	7.68688	8.13566	8.26786	-1.37056	0.688583	97	53.4	0.16646	1.2203	262	21024000000	3502200000	17521000000	7.55757	8.25679	8.33594	-2.58675	0.287236	8.3019	0.034041	7.62223	0.0646561	8.19622	0.0605623	-1.97866	0.608094	0.48791	0.200674	0.100357	0.0732882	0.185752	0.115872	0.187111	[('DPP9', 0.04004638518546226), ('ITGB1', 0.026162371655509175), ('TRIO', 0.021739415614207943), ('FBLIM1', 0.020316324354630367), ('ARFGEF2', 0.014109163742077725), ('ITGB6', 0.010698456588289341), ('ELP1', 0.009438354714991775), ('ICAM1', 0.008192494635330979), ('SVIL', 0.007784322973807048), ('USP19', 0.0073177980145522886), ('ITGB3', 0.005951897598973968), ('SQSTM1', 0.0026858542109718508), ('ABCE1', 0.0016107631719857345), ('TRAF2', 0.001509204189316878), ('TJP1', 0.0014084309635934544), ('HSP90AB1', 0.001331821621384719), ('GRB2', 0.0002536795138438737), ('HSP90AA1', 0.0002494826532472944), ('DBN1', 0.0001581348440554844), ('MYO18A', 0.00015575338688385564), ('CAPZA2', 0.000151610714871491), ('SYNPO', 0.000142732709738404), ('TES', 0.00013317152258310427), ('MYO1C', 0.00012961348877957367), ('CAMK2G', 0.0001288922542443472), ('PLEKHG3', 7.909717387524553e-05), ('MISP', 7.89722442485526e-05), ('LUZP1', 7.887602755449789e-05), ('MYO1E', 7.874397333474516e-05), ('TWF1', 7.85255239230287e-05), ('BMP2K', 7.831927170709295e-05), ('TMOD3', 7.817317078607656e-05), ('MYO1B', 7.812870415792608e-05), ('MYO19', 7.803552291148733e-05), ('INF2', 7.802982365058718e-05), ('SSH2', 7.768683691508537e-05), ('ARHGAP21', 7.763399820379755e-05), ('CORO1B', 7.715490855431498e-05), ('ITPRID2', 7.681492532707153e-05), ('PIK3C2A', 7.660740171919779e-05), ('PHLDB2', 7.631674382391508e-05), ('AKAP2', 7.584806103339604e-05), ('ABLIM1', 7.578784633878245e-05), ('SPECC1', 7.571143777402949e-05), ('WDR1', 7.566073731760244e-05), ('ANLN', 7.504273480988396e-05), ('CORO1C', 7.359476738102381e-05), ('ARPC4', 7.298208404134735e-05), ('MPRIP', 7.286854738375695e-05), ('AGR2', 7.276213049587122e-05), ('AFAP1', 7.148078886412151e-05), ('REL', 7.144593059406363e-05), ('CLTA', 7.121137844651915e-05), ('DSG2', 7.09195757928271e-05), ('FSCN1', 7.057295613647299e-05), ('CAPZB', 7.042448680082724e-05), ('CAPZA1', 6.996979591740661e-05), ('ARPC3', 6.966723219721779e-05), ('PPME1', 6.945981434377396e-05), ('ACTR2', 6.896765751224308e-05), ('TPM1', 6.827994331813641e-05), ('FLII', 6.694554215565285e-05), ('ZNF598', 6.67210470366885e-05), ('ARPC1B', 6.601572896417172e-05), ('SEC13', 6.587356078925208e-05), ('DAPK3', 6.526178825189827e-05), ('MYH9', 6.469079486248262e-05), ('CLINT1', 6.429527617499502e-05), ('BSG', 6.425481926328125e-05), ('PPP1R12A', 6.340662549858173e-05), ('HNRNPD', 6.322247081452652e-05), ('PIH1D1', 6.258653960118974e-05), ('ITPR3', 6.154486972567088e-05), ('ACTR3', 6.024929756631536e-05), ('PPP1R9B', 5.9448002626980946e-05), ('AP2B1', 5.92462682464142e-05), ('CFL1', 5.807997128680694e-05), ('GNAS', 5.772140201993354e-05), ('EFTUD2', 5.627415106508299e-05), ('GSN', 5.498985194982875e-05), ('AP2A1', 5.4351586938729005e-05), ('SORBS2', 5.3270678574032756e-05), ('CRK', 5.280623358609331e-05), ('SPTBN1', 5.276708043199895e-05), ('FLOT1', 5.26789061727897e-05), ('ISG15', 5.249994586420611e-05), ('MCM5', 5.2298745207146614e-05), ('G3BP1', 5.2147816964204065e-05), ('PDLIM7', 5.177274419250215e-05), ('STAU1', 5.168787148202241e-05), ('ACTG1', 5.133995190712084e-05), ('AP2M1', 5.0221563832927076e-05), ('ACTN4', 4.949101915438621e-05), ('PRPF8', 4.843383394937077e-05), ('CD44', 4.701074998285543e-05), ('PPP1CB', 4.588435517039077e-05), ('MAPRE1', 4.4358816075170986e-05), ('HNRNPA1', 4.23579262690718e-05), ('DAB2', 4.216933265678443e-05), ('SPTAN1', 4.198659453847413e-05), ('IQGAP1', 4.1848165899612024e-05), ('CTTN', 4.040115181597571e-05), ('MYO6', 3.757095741465632e-05), ('MCM2', 3.4432046195035e-05), ('RPA2', 3.2796083664920934e-05), ('CLTC', 3.134857312485495e-05), ('EPS15', 3.063780792675593e-05), ('UBE2M', 2.9777480806419746e-05), ('RPA1', 2.716548291137587e-05), ('NPM1', 2.431459978290344e-05), ('SMURF1', 1.7605339676087728e-05), ('SMAD3', 1.5340102560201497e-05), ('SRC', 1.4115429514663539e-05), ('CUL3', 1.3038536223572545e-05), ('CDK2', 8.491554899120114e-06), ('DYNC1LI2', 5.354995121517701e-06), ('NMD3', 5.17353986359998e-06), ('RPS23', 5.1715359126366615e-06), ('PFDN2', 5.149263216343434e-06), ('AKAP12', 4.941129377549279e-06), ('DYNC1LI1', 4.9351342268532746e-06), ('VBP1', 4.565394755826246e-06), ('PFDN5', 3.884989737459759e-06), ('DYNC1H1', 3.846681314296493e-06), ('RANBP2', 2.7966934855504742e-06)]	31_264_Calponin-like domain superfamily; 279_375_Immunoglobulin E-set; 380_479_Immunoglobulin E-set; 457_573_Immunoglobulin E-set; 554_666_Immunoglobulin E-set; 671_779_Immunoglobulin E-set; 768_870_Immunoglobulin E-set; 850_971_Immunoglobulin E-set; 958_1064_Immunoglobulin E-set; 1044_1157_Immunoglobulin E-set; 1142_1254_Immunoglobulin E-set; 1242_1353_Immunoglobulin E-set; 1332_1444_Immunoglobulin E-set; 1435_1542_Immunoglobulin E-set; 1522_1641_Immunoglobulin E-set; 1630_1742_Immunoglobulin E-set; 1785_1860_Immunoglobulin E-set; 1843_1955_Immunoglobulin E-set; 1961_2058_Immunoglobulin E-set; 2036_2138_Immunoglobulin E-set; 2156_2250_Immunoglobulin E-set; 2233_2328_Immunoglobulin E-set; 2330_2424_Immunoglobulin E-set; 2427_2519_Immunoglobulin E-set; 2555_2646_Immunoglobulin E-set	43_149_Calponin homology domain; 166_266_Calponin homology domain; 276_374_Filamin/ABP280 repeat-like; 376_474_Filamin/ABP280 repeat-like; 475_570_Filamin/ABP280 repeat-like; 571_663_Filamin/ABP280 repeat-like; 667_763_Filamin/ABP280 repeat-like; 764_866_Filamin/ABP280 repeat-like; 867_965_Filamin/ABP280 repeat-like; 966_1061_Filamin/ABP280 repeat-like; 1062_1154_Filamin/ABP280 repeat-like; 1155_1249_Filamin/ABP280 repeat-like; 1250_1349_Filamin/ABP280 repeat-like; 1350_1442_Filamin/ABP280 repeat-like; 1443_1539_Filamin/ABP280 repeat-like; 1540_1636_Filamin/ABP280 repeat-like; 1649_1740_Filamin/ABP280 repeat-like; 1779_1860_Filamin/ABP280 repeat-like; 1860_1952_Filamin/ABP280 repeat-like; 1950_2039_Filamin/ABP280 repeat-like; 2042_2134_Filamin/ABP280 repeat-like; 2132_2230_Filamin/ABP280 repeat-like; 2233_2325_Filamin/ABP280 repeat-like; 2327_2420_Filamin/ABP280 repeat-like; 2424_2516_Filamin/ABP280 repeat-like; 2552_2646_Filamin/ABP280 repeat-like	45_149_Calponin homology domain; 167_266_Calponin homology domain; 280_371_Filamin/ABP280 repeat-like; 379_471_Filamin/ABP280 repeat-like; 478_567_Filamin/ABP280 repeat-like; 574_659_Filamin/ABP280 repeat-like; 670_760_Filamin/ABP280 repeat-like; 767_862_Filamin/ABP280 repeat-like; 871_961_Filamin/ABP280 repeat-like; 969_1057_Filamin/ABP280 repeat-like; 1065_1151_Filamin/ABP280 repeat-like; 1158_1244_Filamin/ABP280 repeat-like; 1253_1346_Filamin/ABP280 repeat-like; 1353_1439_Filamin/ABP280 repeat-like; 1446_1536_Filamin/ABP280 repeat-like; 1544_1633_Filamin/ABP280 repeat-like; 1640_1737_Filamin/ABP280 repeat-like; 1809_1856_Filamin/ABP280 repeat-like; 1866_1949_Filamin/ABP280 repeat-like; 2046_2130_Filamin/ABP280 repeat-like; 2172_2227_Filamin/ABP280 repeat-like; 2238_2321_Filamin/ABP280 repeat-like; 2331_2417_Filamin/ABP280 repeat-like; 2428_2513_Filamin/ABP280 repeat-like; 2555_2643_Filamin/ABP280 repeat-like		44_148_CH; 168_264_CH	1_135_CYTOPLASMIC_DOMAIN; 136_155_TRANSMEMBRANE; 156_2647_NON_CYTOPLASMIC_DOMAIN	177_184_SH3bm; 237_244_SH3bm; 267_274_SH3bm; 316_323_SH3bm; 459_466_SH3bm; 515_522_SH3bm; 540_547_SH3bm; 609_616_SH3bm; 666_670_HMbm; 685_692_SH3bm; 691_695_HMbm; 733_740_SH3bm; 748_755_SH3bm; 770_777_SH3bm; 788_792_HMbm; 810_817_SH3bm; 854_861_SH3bm; 891_895_HMbm; 953_960_SH3bm; 1046_1053_SH3bm; 1060_1067_SH3bm; 1084_1088_HMbm; 1100_1107_SH3bm; 1124_1131_SH3bm; 1142_1149_SH3bm; 1219_1226_SH3bm; 1237_1244_SH3bm; 1293_1300_SH3bm; 1337_1344_SH3bm; 1356_1363_SH3bm; 1372_1376_HMbm; 1388_1395_SH3bm; 1430_1437_SH3bm; 1467_1471_HMbm; 1483_1490_SH3bm; 1527_1534_SH3bm; 1564_1568_HMbm; 1624_1631_SH3bm; 1684_1691_SH3bm; 1728_1735_SH3bm; 1744_1751_SH3bm; 1769_1776_SH3bm; 1804_1811_SH3bm; 1811_1818_SH3bm; 1848_1855_SH3bm; 1854_1858_HMbm; 1876_1883_SH3bm; 1882_1886_HMbm; 1922_1929_SH3bm; 1940_1947_SH3bm; 1983_1990_SH3bm; 2064_2068_HMbm; 2104_2111_SH3bm; 2122_2129_SH3bm; 2174_2181_SH3bm; 2218_2225_SH3bm; 2224_2228_HMbm; 2255_2259_HMbm; 2271_2278_SH3bm; 2295_2302_SH3bm; 2313_2320_SH3bm; 2321_2328_SH3bm; 2343_2350_SH3bm; 2349_2353_HMbm; 2364_2371_SH3bm; 2408_2415_SH3bm; 2416_2423_SH3bm; 2446_2450_HMbm; 2485_2492_SH3bm; 2512_2519_SH3bm; 2590_2597_SH3bm; 2634_2641_SH3bm
PCNA	>tr|E2R0D6|E2R0D6_CANLF Proliferating cell nuclear antigen OS=Canis lupus familiaris OX=9615 GN=PCNA PE=3 SV=1	28.779	P12004	Proliferating cell nuclear antigen	PCNA	MFEARLVQGSILKKVLEALKDLINEACWDISSSGVNLQSMDSSHVSLVQLTLRSEGFDTYRCDRNLAMGVNLTSMSKILKCAGNEDIITLRAEDNADTLALVFEAPNQEKVSDYEMKLMDLDVEQLGIPEQEYSCVVKMPSGEFARICRDLSHIGDAVVISCAKDGVKFSASGELGNGNIKLSQTSNVDKEEEAVTIEMNEPVQLTFALRYLNFFTKATPLSPTVTLSMSADVPLVVEYKIADMGHLKYYLAPKIEDEEGS	Proliferating cell nuclear antigen (PCNA) (Cyclin)	PCNA	MFEARLVQGSILKKVLEALKDLINEACWDISSSGVNLQSMDSSHVSLVQLTLRSEGFDTYRCDRNLAMGVNLTSMSKILKCAGNEDIITLRAEDNADTLALVFEAPNQEKVSDYEMKLMDLDVEQLGIPEQEYSCVVKMPSGEFARICRDLSHIGDAVVISCAKDGVKFSASGELGNGNIKLSQTSNVDKEEEAVTIEMNEPVQLTFALRYLNFFTKATPLSSTVTLSMSADVPLVVEYKIADMGHLKYYLAPKIEDEEGS	Nucleus {ECO:0000269|PubMed:24115439, ECO:0000269|PubMed:24939902}. Note=Colocalizes with CREBBP, EP300 and POLD1 to sites of DNA damage (PubMed:24939902). Forms nuclear foci representing sites of ongoing DNA replication and vary in morphology and number during S phase. Together with APEX2, is redistributed in discrete nuclear foci in presence of oxidative DNA damaging agents. {ECO:0000269|PubMed:24939902}.	Auxiliary protein of DNA polymerase delta and is involved in the control of eukaryotic DNA replication by increasing the polymerase's processibility during elongation of the leading strand. Induces a robust stimulatory effect on the 3'-5' exonuclease and 3'-phosphodiesterase, but not apurinic-apyrimidinic (AP) endonuclease, APEX2 activities. Has to be loaded onto DNA in order to be able to stimulate APEX2. Plays a key role in DNA damage response (DDR) by being conveniently positioned at the replication fork to coordinate DNA replication with DNA repair and DNA damage tolerance pathways (PubMed:24939902). Acts as a loading platform to recruit DDR proteins that allow completion of DNA replication after DNA damage and promote postreplication repair: Monoubiquitinated PCNA leads to recruitment of translesion (TLS) polymerases, while 'Lys-63'-linked polyubiquitination of PCNA is involved in error-free pathway and employs recombination mechanisms to synthesize across the lesion (PubMed:24695737). {ECO:0000269|PubMed:18719106, ECO:0000269|PubMed:19443450, ECO:0000269|PubMed:24695737, ECO:0000269|PubMed:24939902}.	centrosome [GO:0005813]; chromatin [GO:0000785]; cyclin-dependent protein kinase holoenzyme complex [GO:0000307]; DNA replication factor C complex [GO:0005663]; extracellular exosome [GO:0070062]; nuclear body [GO:0016604]; nuclear chromosome, telomeric region [GO:0000784]; nuclear lamina [GO:0005652]; nuclear replication fork [GO:0043596]; nucleoplasm [GO:0005654]; nucleus [GO:0005634]; PCNA complex [GO:0043626]; PCNA-p21 complex [GO:0070557]; replication fork [GO:0005657]; replisome [GO:0030894]	4	14.6	0.25616	1.6715	4	37889000	8468800	29420000	6.32576	6.86658	6.97645	-1.96488	0.741143	2	8.8	0.12241	1.1762	3	46033000	5580500	40453000	6.44564	7.30592	7.36204	-3.03021	0.234133	7.16925	0.192793	6.3857	0.0599406	7.08625	0.219669	-2.49754	0.532662	0.487638	0.253505	0.0897666	0.0894479	0.200746	0.252445	0.0971573	[('DNMT1', 0.011247366385086905), ('MSH6', 0.009164998150883782), ('HUWE1', 0.0072436826917027615), ('PARP1', 0.006466547283577027), ('IGF1R', 0.006401905683894856), ('POLDIP2', 0.004961237035369923), ('RPA1', 0.0036953938472507066), ('MLH1', 0.0032767641201360445), ('YBX1', 0.003097629378628181), ('CDK2', 0.002767764410535839), ('CDK5', 0.0024980602629630644), ('TRIM25', 0.002450937274635321), ('PGAM1', 0.0023734842066347457), ('PGK1', 0.0023524839722676378), ('ALDOA', 0.002333879090100552), ('ENO1', 0.0022790071159088827), ('MSH2', 0.0020830824100925897), ('TPI1', 0.002035873789775821), ('EGFR', 0.0020249600431864433), ('LDHA', 0.002015669645510095), ('USP4', 0.002008405816615231), ('PFKM', 0.0019911948978245165), ('WDR48', 0.0018271571365843372), ('ELP3', 0.0013861296627307289), ('SETDB1', 0.0013232049671596734), ('USP10', 0.0012563788382914224), ('DHX9', 0.0012440203252815126), ('RPA2', 0.0011988785158204643), ('CUL4B', 0.001098097720821523), ('POLR2A', 0.0008269853960342437), ('RPSA', 0.00033177306231715436), ('PRDX6', 0.0003262453270265211), ('PPIA', 0.00032112615121269853), ('RUVBL2', 0.00029189808467686574), ('OTUB1', 0.0002848352715117232), ('ITCH', 0.0002089115891146497), ('DDB1', 0.00020744331493313176), ('FAM13A', 1.0499557812568907e-05), ('ADSS', 1.0494182046659055e-05), ('ELMO3', 1.0483861888598622e-05), ('FIBP', 1.0458424474274258e-05), ('ANK3', 1.0406779091255665e-05), ('PPME1', 1.0308827414270652e-05), ('PRDX3', 1.0280376968240214e-05), ('OBSCN', 1.0242405566251928e-05), ('CYFIP1', 1.0211160392837632e-05), ('NOS1AP', 1.0189483298408028e-05), ('EEA1', 9.911099450814485e-06), ('FBXO6', 9.901136269590898e-06), ('G3BP1', 9.824757028085888e-06), ('MCM4', 9.772629631110232e-06), ('FUS', 9.730738446363475e-06), ('TXNIP', 9.415947167465703e-06), ('RNF20', 9.113719333579792e-06), ('MCM7', 8.90784145445825e-06), ('MAP2K1', 8.907434100508735e-06), ('UBE2M', 8.606603471457717e-06), ('CUL5', 8.064502285346488e-06), ('YAP1', 7.717556116181648e-06), ('CUL2', 7.652681725557428e-06), ('HDAC6', 7.2154054199172366e-06), ('CUL3', 6.277339566929375e-06), ('CUL1', 5.068567147351771e-06), ('CTNNB1', 4.624216781484529e-06), ('GNPDA1', 7.130832883732215e-07), ('WARS', 7.12524210022871e-07), ('H2AFV', 7.104196937234299e-07), ('CALU', 7.08825174300824e-07), ('HERC4', 7.043371586905366e-07), ('HK1', 7.010968370933593e-07), ('PLAA', 7.010145221962027e-07), ('DHX15', 6.959830796165075e-07), ('PACSIN3', 6.910108261902907e-07), ('LAMP2', 6.882159872689511e-07), ('SGTA', 6.582213385500551e-07), ('USP5', 6.505307810329994e-07), ('ARHGDIA', 6.480628638340277e-07), ('HSP90B1', 6.431404889035856e-07)]	1_126_nan; 127_255_nan		1_124_Proliferating cell nuclear antigen, PCNA, N-terminal; 127_254_Proliferating cell nuclear antigen, PCNA, C-terminal		4_256_PCNA		133_140_SH3bm
CYBC1	>tr|H9GWC1|H9GWC1_CANLF Cytochrome b-245 chaperone 1 OS=Canis lupus familiaris OX=9615 GN=CYBC1 PE=4 SV=1	20.635	Q9BQA9	Cytochrome b-245 chaperone 1	CYBC1	MYMQVESRSSSCLHLKRAPGIRSWSLLVGILSIGLAAAYYSGDSMGWKLFCPGCLFVAVQNLEDWEEAIFNKSTGKVVLKTFSLYRKLLTLFRAGHDQVVVLLNDIRDVNVEEEKVRYFGKGYVVVLRFATGFSHPLTQSAVMGHRSDVEAIAKLIATFLELHRLESPAELSQSSDSEADGLGTQS	Cytochrome b-245 chaperone 1 (Essential for reactive oxygen species protein) (Eros)	CYBC1 C17orf62 EROS	MYLQVETRTSSRLHLKRAPGIRSWSLLVGILSIGLAAAYYSGDSLGWKLFYVTGCLFVAVQNLEDWEEAIFDKSTGKVVLKTFSLYKKLLTLFRAGHDQVVVLLHDVRDVSVEEEKVRYFGKGYMVVLRLATGFSHPLTQSAVMGHRSDVEAIAKLITSFLELHCLESPTELSQSSDSEAGDPASQS	Endoplasmic reticulum membrane {ECO:0000269|PubMed:28351984}; Single-pass membrane protein {ECO:0000305}.	Necessary for a stable expression of the CYBA and CYBB subunits of the cytochrome b-245 hetrodimer. Controls the phagocyte respiratory burst and is essential for innate immunity. {ECO:0000250|UniProtKB:Q3TYS2}.	endoplasmic reticulum [GO:0005783]; endoplasmic reticulum membrane [GO:0005789]; integral component of membrane [GO:0016021]	3	16.7	0.24221	1.4663	3	25885000	4818600	21067000	6.2058	6.84648	6.93593	-2.04567	0.55218	3	16.7	0.13026	1.3365	3	42658000	6950600	35708000	6.3649	7.07564	7.15288	-2.94053	0.41846	7.0444	0.108476	6.28535	0.0795507	6.96106	0.114581	-2.4931	0.447432	0.48532	0.0668602	0.132026	0.129231	0.15178	0.203765	0	[]			2_184_Cytochrome b-245 chaperone 1	20_42_TMhelix		1_20_CYTOPLASMIC_DOMAIN; 21_39_TRANSMEMBRANE; 40_44_NON_CYTOPLASMIC_DOMAIN; 45_63_TRANSMEMBRANE; 64_187_CYTOPLASMIC_DOMAIN
TUBG1	>tr|F1PCT3|F1PCT3_CANLF Tubulin gamma chain OS=Canis lupus familiaris OX=9615 GN=LOC100856176 PE=3 SV=1;>tr|E2RD85|E2RD85_CANLF Tubulin gamma chain OS=Canis lupus familiaris OX=9615 GN=LOC100856176 PE=3 SV=1;>sp|Q9GKK5|TBG1_CANLF Tubulin gamma-1 chain OS=C	51.103	P23258	Tubulin gamma chain	LOC100856176	MPREIITLQLGQCGNQIGFEFWKQLCAEHGISPEGIVEEFATEGTDRKDVFFYQADDEHYIPRAVLLDLEPRVIHSILNSPYAKLYNPENIYLSEHGGGAGNNWASGFSQGEKIHEDIFDIIDREADGSDSLEGFVLCHSIAGGTGSGLGSYLLERLNDRYPKKLVQTYSVFPNQDEMSDVVVQPYNSLLTLKRLTQNADCVVVLDNTALNRIATDRLHIQNPSFSQINQLVSTIMSASTTTLRYPGYMNNDLIGLIASLIPTPRLHFLMTGYTPLTTDQSVASVRKTTVLDVMRRLLQPKNVMVSTGRDRQTNHCYIAILNIIQGEVDPTQVHKSLQRIRERKLANFIPWGPASIQVALSRKSPYLPSAHRVSGLMMANHTSISSLFERTCRQYDKLRKREAFLEQFRKEDIFKENFDELDTSREVVQQLIDEYHAATRPDYISWGAQEQ	Tubulin gamma-1 chain (Gamma-1-tubulin) (Gamma-tubulin complex component 1) (GCP-1)	TUBG1 TUBG	MPREIITLQLGQCGNQIGFEFWKQLCAEHGISPEGIVEEFATEGTDRKDVFFYQADDEHYIPRAVLLDLEPRVIHSILNSPYAKLYNPENIYLSEHGGGAGNNWASGFSQGEKIHEDIFDIIDREADGSDSLEGFVLCHSIAGGTGSGLGSYLLERLNDRYPKKLVQTYSVFPNQDEMSDVVVQPYNSLLTLKRLTQNADCVVVLDNTALNRIATDRLHIQNPSFSQINQLVSTIMSASTTTLRYPGYMNNDLIGLIASLIPTPRLHFLMTGYTPLTTDQSVASVRKTTVLDVMRRLLQPKNVMVSTGRDRQTNHCYIAILNIIQGEVDPTQVHKSLQRIRERKLANFIPWGPASIQVALSRKSPYLPSAHRVSGLMMANHTSISSLFERTCRQYDKLRKREAFLEQFRKEDMFKDNFDEMDTSREIVQQLIDEYHAATRPDYISWGTQEQ	Cytoplasm, cytoskeleton, microtubule organizing center, centrosome {ECO:0000269|PubMed:14654843, ECO:0000269|PubMed:24107630, ECO:0000269|PubMed:9566967, ECO:0000269|PubMed:9566969}.	Tubulin is the major constituent of microtubules. The gamma chain is found at microtubule organizing centers (MTOC) such as the spindle poles or the centrosome. Pericentriolar matrix component that regulates alpha/beta chain minus-end nucleation, centrosome duplication and spindle formation.	apical part of cell [GO:0045177]; cell leading edge [GO:0031252]; centriole [GO:0005814]; centrosome [GO:0005813]; ciliary basal body [GO:0036064]; condensed nuclear chromosome [GO:0000794]; cytoplasm [GO:0005737]; cytoplasmic microtubule [GO:0005881]; cytosol [GO:0005829]; gamma-tubulin complex [GO:0000930]; microtubule [GO:0005874]; non-motile cilium [GO:0097730]; nucleus [GO:0005634]; pericentriolar material [GO:0000242]; polar microtubule [GO:0005827]; recycling endosome [GO:0055037]; spindle [GO:0005819]	6	13.1	0.22146	1.7598	3	116850000	20654000	96194000	6.53685	7.205	7.28948	-2.17488	0.815411	8	28.2	0.11569	1.1099	5	207400000	18169000	189240000	6.35624	7.37392	7.41372	-3.11166	0.15043	7.3516	0.0621206	6.44655	0.0903059	7.28946	0.0844631	-2.64327	0.468391	0.482921	0.332491	0.0762501	0.0631143	0.225804	0.279422	0.205159	[('OLA1', 0.03236692130229756), ('CDK5RAP3', 0.028360911605312653), ('TUBGCP3', 0.024236192104648557), ('PRKD2', 0.020660701565225724), ('NAPG', 0.014891707800530668), ('PSMD8', 0.012149855010058098), ('PSME1', 0.011625035850121387), ('NME7', 0.010831846033178254), ('NDE1', 0.01034208082526828), ('ARPC1B', 0.009167247689461692), ('PXN', 0.006890678510873314), ('PDCD6IP', 0.0047403802470384745), ('CUL4B', 0.003346757454443651), ('HSPA4', 0.0026863878104599337), ('CDK2', 0.0016743763859772042), ('SMG1', 0.0016198053348176237), ('HSP90AA1', 0.0015274514746230373), ('IKBKG', 0.0011067115061286624), ('TUBGCP2', 0.0003036437916921471), ('NEDD1', 0.00023603791554116288), ('TUBGCP6', 0.0001676422701403411), ('LGALS3BP', 0.00016387521814548696), ('PFDN2', 0.00015583974300093666), ('CCT6A', 0.00014738479097605074), ('CCT8', 0.00014715732960870697), ('CCT7', 0.0001416782433605576), ('CCT3', 0.00013913442321003303), ('CCT4', 0.00013002946901226938), ('CCT5', 0.00012375373524682533), ('BAG2', 0.00012148381900468241), ('TCP1', 0.00011111252629416174), ('CCT2', 0.00010355477849232817), ('SQOR', 8.136074380410364e-05), ('PDCL3', 8.13522599851649e-05), ('RPL10L', 8.132389189167277e-05), ('AMPD2', 8.129756822711012e-05), ('CPT1A', 8.03424065516739e-05), ('RPL13A', 8.0223814187615e-05), ('RPL24', 8.006105224320754e-05), ('RPL17', 7.994288235382041e-05), ('H2AFV', 7.908628261083116e-05), ('RPL18A', 7.906688354421903e-05), ('RPL10A', 7.861750556221561e-05), ('RPS11', 7.832037659476297e-05), ('RPS23', 7.82663245901545e-05), ('GCN1', 7.808503311549855e-05), ('TIMM50', 7.788626047572858e-05), ('RPS17', 7.787894667601497e-05), ('DPM1', 7.765134006319349e-05), ('RPL3', 7.740121346195707e-05), ('RPS15A', 7.733326016315884e-05), ('RPS18', 7.711160475640851e-05), ('RPS25', 7.709635107654984e-05), ('LAMA3', 7.668287854396545e-05), ('RPS16', 7.644401154426399e-05), ('RPS9', 7.644320778642083e-05), ('RPL14', 7.643585151078659e-05), ('HADHA', 7.638973424986505e-05), ('HSP90AB1', 7.586821549641805e-05), ('CAD', 7.57937489232467e-05), ('RPL13', 7.508472165402555e-05), ('RPS8', 7.505506645382895e-05), ('PKN3', 7.407475351334239e-05), ('RPS10', 7.40250040949008e-05), ('MAGED2', 7.397052278845456e-05), ('RPLP0', 7.369950427587434e-05), ('GANAB', 7.358238459293283e-05), ('XRN1', 7.347732105572267e-05), ('DNAJB11', 7.345788496427372e-05), ('LONP1', 7.213416492245392e-05), ('RPL7', 7.198501646089467e-05), ('RPS2', 7.062139033269557e-05), ('RPS3A', 7.002029436578691e-05), ('RPL26', 6.975505587115022e-05), ('FLII', 6.858472668463309e-05), ('TUBA4A', 6.830996917488602e-05), ('RPN1', 6.547126861715314e-05), ('PDCD5', 6.505250806008149e-05), ('CAMK2G', 6.399733140982934e-05), ('LAMP2', 6.357676100270904e-05), ('RPL23', 6.294280296863587e-05), ('NME1', 6.122351311989615e-05), ('RPS4X', 5.9601606856546596e-05), ('PTPN23', 5.8440623210637125e-05), ('EFTUD2', 5.7427898225793526e-05), ('TMPO', 5.691899034633192e-05), ('AUP1', 5.68650103859501e-05), ('FBXO6', 5.545059737859367e-05), ('PPFIA1', 5.47921038710139e-05), ('SPTBN1', 5.37802084310517e-05), ('DNAJB1', 5.223574234642683e-05), ('RPS6', 5.066505153953483e-05), ('STIP1', 4.682935243840594e-05), ('TUBB', 4.532368654537161e-05), ('GTF2I', 4.428221740568043e-05), ('FAF2', 4.2176483907126606e-05), ('RPL5', 4.10943117430367e-05), ('CSNK1A1', 4.063048960797989e-05), ('YWHAH', 3.864978160893485e-05), ('XPO1', 3.1139508934512014e-05), ('PRKACA', 2.941820698905366e-05), ('RICTOR', 2.7253309769843777e-05), ('YWHAZ', 2.006837635989509e-05), ('KEAP1', 1.7772926682053818e-05), ('SKP1', 1.1414504185724328e-05), ('EGFR', 6.042484011691623e-06), ('PRDX4', 5.061455482066816e-06), ('DNMBP', 4.619747708963573e-06)]	2_246_Tubulin/FtsZ, GTPase domain superfamily; 247_442_Tubulin/FtsZ, C-terminal		4_214_Tubulin/FtsZ, GTPase domain; 264_391_Tubulin/FtsZ, 2-layer sandwich domain		3_435_gamma_tubulin		75_82_PTBbm; 178_185_SH3bm; 346_353_SH3bm; 361_368_SH3bm
NUDT14	>tr|F1PRK5|F1PRK5_CANLF Nudix hydrolase 14 OS=Canis lupus familiaris OX=9615 GN=NUDT14 PE=4 SV=2	19.806	O95848	Nudix hydrolase 14	NUDT14	MKTHDSVAILMFNSSQQSLVLVKQFRPAVYVGEVERRFPGSLAAVDQDRPQELQVALPGSAGVTYELCAGLVDQPGLSLEEVACSEAWEECGYRLAPSDLRRVATYKSGVGLTGSSQTMFYAEVTDGQRGGPGGGLAEEGELIEVVHLPLDGARAFADDPDVPKTLGVIFGISWFFSCVAPGLGPR	Uridine diphosphate glucose pyrophosphatase (UDPG pyrophosphatase) (UGPPase) (EC 3.6.1.45) (Nucleoside diphosphate-linked moiety X motif 14) (Nudix motif 14)	NUDT14 UGPP	MERIEGASVGRCAASPYLRPLTLHYRQNGAQKSWDFMKTHDSVTVLLFNSSRRSLVLVKQFRPAVYAGEVERRFPGSLAAVDQDGPRELQPALPGSAGVTVELCAGLVDQPGLSLEEVACKEAWEECGYHLAPSDLRRVATYWSGVGLTGSRQTMFYTEVTDAQRSGPGGGLVEEGELIEVVHLPLEGAQAFADDPDIPKTLGVIFGVSWFLSQVAPNLDLQ	Cytoplasm {ECO:0000269|PubMed:12429023}.	Hydrolyzes UDP-glucose to glucose 1-phosphate and UMP and ADP-ribose to ribose 5-phosphate and AMP. The physiological substrate is probably UDP-glucose. Poor activity on other substrates such as ADP-glucose, CDP-glucose, GDP-glucose and GDP-mannose.	cytosol [GO:0005829]	3	12.4	0.089734	0.36554	3	45596000	10425000	35170000	6.54095	7.06905	7.18181	-3.4782	-1.4519	3	12.4	0.31665	5.3325	3	72330000	12480000	59850000	6.61909	7.29994	7.3822	-1.65904	2.41481	7.282	0.100196	6.58002	0.0390693	7.1845	0.115446	-2.56862	0.909581	0.481457	1.93336	0.0832759	0.0559392	0.00101701	0.00177833	0.000189575	[('REL', 0.0001895748092160135)]	13_206_NUDIX hydrolase-like domain superfamily	38_206_NUDIX hydrolase domain			39_212_ADPRase_NUDT5		87_94_SH3bm; 104_111_SH3bm; 178_185_SH3bm; 192_199_SH3bm
ILVBL	>tr|F1Q255|F1Q255_CANLF IlvB acetolactate synthase like OS=Canis lupus familiaris OX=9615 GN=ILVBL PE=3 SV=2	68.097	A1L0T0	IlvB acetolactate synthase like	ILVBL	METLAAAAPARSFFPSFLLLACGTLVAALLGAAHWLGLFYQLVHKVDKASIQHGGENVAAVLRAHGVRFLFTLVGGHISPLLVACEKIGIRVVDTRHEVTAVFAADAVARLTGTVGVAAVTAGPGLTNTVTAVKNAQIAQSPVLLLGGAASTLLQNRGALQAIDQMSLFRPLCKFCASVRRVRDIVPTLRLAMAAAQSGTPGPVFVELPIDVLYPYFMVQKEMVPTKPPKGLMGRVVSWYLENHLANLFAGAWEPQPEGPLPLDIPQASPQQVQRCMEILSRAKRPLIVLGSQALLPPTPADRLRAAVETLGIPCFLGGMARGLLGRNHPLHIRQNRSAALKKADVVLLAGAVCDFRLSYGRVLSRSSKIIIVNRNRKEMLLNSDMFWKPQEAVQGDVGSFVVKLVEGLKGQTWASDWAEELREADRQKEQAFREKALTPVAQHLNPVRVLQLVEETLPDNSILVVDGGDFVGTAAHLVQSRGPLRWLDPGAFGTLGVGAGFALGAKLCRPDAEVWCLFGDGAFGYSLIEFDTFVRHKIPVIALIGNDAGWTQISREQVPCLGSNVACGLAYTDYHKAAMGLGAQGLLLSREKEDQVVEVLRDAQQQCRDGHPVVVNILIGRTDFRDGSIAV	Acetolactate synthase-like protein (EC 2.2.1.-) (IlvB-like protein)	ILVBL AHAS	METPAAAAPAGSLFPSFLLLACGTLVAALLGAAHRLGLFYQLLHKVDKASVRHGGENVAAVLRAHGVRFIFTLVGGHISPLLVACEKLGIRVVDTRHEVTAVFAADAMARLSGTVGVAAVTAGPGLTNTVTAVKNAQMAQSPILLLGGAASTLLQNRGALQAVDQLSLFRPLCKFCVSVRRVRDIVPTLRAAMAAAQSGTPGPVFVELPVDVLYPYFMVQKEMVPAKPPKGLVGRVVSWYLENYLANLFAGAWEPQPEGPLPLDIPQASPQQVQRCVEILSRAKRPLMVLGSQALLTPTSADKLRAAVETLGVPCFLGGMARGLLGRNHPLHIRENRSAALKKADVIVLAGTVCDFRLSYGRVLSHSSKIIIVNRNREEMLLNSDIFWKPQEAVQGDVGSFVLKLVEGLQGQTWAPDWVEELREADRQKEQTFREKAAMPVAQHLNPVQVLQLVEETLPDNSILVVDGGDFVGTAAHLVQPRGPLRWLDPGAFGTLGVGAGFALGAKLCRPDAEVWCLFGDGAFGYSLIEFDTFVRHKIPVMALVGNDAGWTQISREQVPSLGSNVACGLAYTDYHKAAMGLGARGLLLSRENEDQVVKVLHDAQQQCRDGHPVVVNILIGRTDFRDGSIAV	Membrane; Single-pass membrane protein.		integral component of membrane [GO:0016021]; membrane [GO:0016020]	6	17.7	0.16099	0.60044	2	129020000	3129500	125890000	5.71732	7.32184	7.33251	-2.63496	-0.735908	12	37.5	0.13149	3.2414	7	333290000	18287000	315000000	6.18296	7.41913	7.44364	-2.92698	1.69662	7.38807	0.0555676	5.95014	0.232819	7.37048	0.0486447	-2.78097	0.146009	0.480355	1.21626	0.324376	0.2758	0.00950267	0.0159417	0.0370197	[('RABGGTA', 0.014084778678911924), ('THADA', 0.00914269482091809), ('OSBPL3', 0.003582130449509327), ('XPO4', 0.0028201658397956153), ('NCDN', 0.0022291657163793503), ('PPP6R2', 0.0014053681548841439), ('PPP6R1', 0.0011924809146920887), ('COG7', 0.0009181846840452872), ('VDAC3', 0.0003669258817333858), ('TOM1', 0.00030997236787894193), ('ILK', 0.00020631737494899638), ('SLC25A3', 0.00014355574866854346), ('PICK1', 0.00013566977614176746), ('MMS19', 0.00011510365825920718), ('PTPN1', 0.00010177580665154785), ('FAF2', 8.707956896762318e-05), ('PICALM', 7.204125094772885e-05), ('ATP1B1', 4.370718454330556e-05), ('RAB14', 2.98285241399967e-05), ('CUL3', 1.559756478231898e-05), ('FLOT1', 1.0613247580069337e-05), ('EGFR', 6.52448902212547e-06)]	51_216_Thiamin diphosphate-binding fold; 203_213_DHS-like NAD/FAD-binding domain superfamily; 265_431_DHS-like NAD/FAD-binding domain superfamily; 445_627_Thiamin diphosphate-binding fold		53_214_Thiamine pyrophosphate enzyme, N-terminal TPP-binding domain; 273_403_Thiamine pyrophosphate enzyme, central domain; 467_618_Thiamine pyrophosphate enzyme, C-terminal TPP-binding	12_34_TMhelix	58_210_TPP_PYR_POX_like; 447_620_TPP_BZL_OCoD_HPCL	1_35_SIGNAL_PEPTIDE; 1_16_SIGNAL_PEPTIDE_N_REGION; 17_30_SIGNAL_PEPTIDE_H_REGION; 31_35_SIGNAL_PEPTIDE_C_REGION; 36_632_NON_CYTOPLASMIC_DOMAIN	202_209_SH3bm; 221_228_SH3bm; 253_260_SH3bm; 477_484_SH3bm; 489_493_HMbm; 629_632_PDZbmII
DIAPH1	>tr|F1PZE5|F1PZE5_CANLF Diaphanous related formin 1 OS=Canis lupus familiaris OX=9615 GN=DIAPH1 PE=4 SV=2	142.32	O60610	Diaphanous related formin 1	DIAPH1	MEPLGGGQGPGRGTRDKKKGRSPDELPAAGGDGGKSKKFTLKRLMADELERFTSMRIKKEKEKPNSAHRNSSASYGDDPTAQSLQDVPDEQVLVLFEQMLLDMNLNEEKQQPLREKDIIIKREMVSQYLHTSKAGMSQKESSRSAMMYIQELRSGLRDMPLLTCLESLRVSLNNNPVSWVQTFGAEGLASLLDILKRLHDEKEESAGSYDSRNKHEIIRCLKAFMNNKFGIKTMLEAEEGILLLVRAMDPAVPNMMIDAAKLLSALCILPQPEDMNERVLTAMTERAEMDEVERFQPLLDGLKSGTSIALKVGCLQLINALITPAEELDFRVHIRSELMRLGLHQVLQDLREIENDDMRVQLNVFDEQGEEDSYDLKGRLDDIRMEMDDFSDVFQILLNTVKDSKAEPHFLSILQHLLLVRNDYEARPQYYRLIEECISQIVLHKNGADPDFKCRHLQIDIEGLIDQMIDKTKVEKSEAKATELEKKLDSELTARHELQVEMKKMESDFEQKLQDLQGEKDALDSEKQQIATEKQDLEAEVSQLTGEVAKLSKELEDAKKEVASLSAAVTAVAPPSNATIAPTPGIVIPPPAPPLPGEPSIPPPAPLPGDDTIPPPPPPFSLPGGVGIPPPPPLPGDGSISLPPLPGGAGIPPPPPLPGDASIPPPPPLPGSTSIPPPPPLPGSTDIPPPPPLPGSTGIPPPPPLPGSTGIPPPPPLPGGAGMPPPPPPPLPGGPGIPPPPPFPGGPGIPPPPPGMGMPPPPPFGFGVPVAPVLPFGLTPKKLYKPEVQLRRPNWSKFVAEDLSQDCFWTKVKEDRFENNELFAKLTLTFSAQTKTLLAKKDQEGGEEKKSVQKKKVKELKVLDSKTAQNLSIFLGSFRMAYQEIKNVILEVNESVLTESMIQNLIKQMPEPEQLKMLSELKDEYDDLAESEQFGVVMGTVPRLQPRLNAILFKLQFSEQVENIKPEIVSVTAACEELRKSESFSSLLEITLLVGNYMNAGSRNAGAFGFNISFLCKLRDTKSTDQKMTLLHFLAELCENDYPDVLKFPDELAHVEKASRVSAENLQKNLDQMKKQISDVERDVQNFPAATDERDKFVEKMTSFVKDAQEQYNKLRMMHCNMETLYKELGEYFLFDPKKVTVEEFFMDLHNFKNMFMQAVKENQKRRETEEKMRRAKLAKEKAEKERLEKQQKREQLIDMNAEGDETGVMDSLLEALQTGAAFRRKRGPRQANRKAGCAVTSLLASELTKDNAMTAVPSKVPRKSEGVPTILEETKELVGRAN	Protein diaphanous homolog 1 (Diaphanous-related formin-1) (DRF1)	DIAPH1 DIAP1	MEPPGGSLGPGRGTRDKKKGRSPDELPSAGGDGGKSKKFTLKRLMADELERFTSMRIKKEKEKPNSAHRNSSASYGDDPTAQSLQDVSDEQVLVLFEQMLLDMNLNEEKQQPLREKDIIIKREMVSQYLYTSKAGMSQKESSKSAMMYIQELRSGLRDMPLLSCLESLRVSLNNNPVSWVQTFGAEGLASLLDILKRLHDEKEETAGSYDSRNKHEIIRCLKAFMNNKFGIKTMLETEEGILLLVRAMDPAVPNMMIDAAKLLSALCILPQPEDMNERVLEAMTERAEMDEVERFQPLLDGLKSGTTIALKVGCLQLINALITPAEELDFRVHIRSELMRLGLHQVLQDLREIENEDMRVQLNVFDEQGEEDSYDLKGRLDDIRMEMDDFNEVFQILLNTVKDSKAEPHFLSILQHLLLVRNDYEARPQYYKLIEECISQIVLHKNGADPDFKCRHLQIEIEGLIDQMIDKTKVEKSEAKAAELEKKLDSELTARHELQVEMKKMESDFEQKLQDLQGEKDALHSEKQQIATEKQDLEAEVSQLTGEVAKLTKELEDAKKEMASLSAAAITVPPSVPSRAPVPPAPPLPGDSGTIIPPPPAPGDSTTPPPPPPPPPPPPPLPGGVCISSPPSLPGGTAISPPPPLSGDATIPPPPPLPEGVGIPSPSSLPGGTAIPPPPPLPGSARIPPPPPPLPGSAGIPPPPPPLPGEAGMPPPPPPLPGGPGIPPPPPFPGGPGIPPPPPGMGMPPPPPFGFGVPAAPVLPFGLTPKKLYKPEVQLRRPNWSKLVAEDLSQDCFWTKVKEDRFENNELFAKLTLTFSAQTKTSKAKKDQEGGEEKKSVQKKKVKELKVLDSKTAQNLSIFLGSFRMPYQEIKNVILEVNEAVLTESMIQNLIKQMPEPEQLKMLSELKDEYDDLAESEQFGVVMGTVPRLRPRLNAILFKLQFSEQVENIKPEIVSVTAACEELRKSESFSNLLEITLLVGNYMNAGSRNAGAFGFNISFLCKLRDTKSTDQKMTLLHFLAELCENDYPDVLKFPDELAHVEKASRVSAENLQKNLDQMKKQISDVERDVQNFPAATDEKDKFVEKMTSFVKDAQEQYNKLRMMHSNMETLYKELGEYFLFDPKKLSVEEFFMDLHNFRNMFLQAVKENQKRRETEEKMRRAKLAKEKAEKERLEKQQKREQLIDMNAEGDETGVMDSLLEALQSGAAFRRKRGPRQANRKAGCAVTSLLASELTKDDAMAAVPAKVSKNSETFPTILEEAKELVGRAS	Cell membrane {ECO:0000250|UniProtKB:O08808}. Cell projection, ruffle membrane {ECO:0000250|UniProtKB:O08808}. Cytoplasm, cytoskeleton {ECO:0000269|PubMed:24781755}. Cytoplasm, cytoskeleton, microtubule organizing center, centrosome {ECO:0000269|PubMed:24781755}. Cytoplasm, cytoskeleton, spindle {ECO:0000269|PubMed:24781755}. Cytoplasm {ECO:0000250|UniProtKB:O08808}. Nucleus {ECO:0000250|UniProtKB:O08808}. Note=Membrane ruffles, especially at the tip of ruffles, of motile cells. {ECO:0000250|UniProtKB:O08808}.	Actin nucleation and elongation factor required for the assembly of F-actin structures, such as actin cables and stress fibers (By similarity). Binds to the barbed end of the actin filament and slows down actin polymerization and depolymerization (By similarity). Required for cytokinesis, and transcriptional activation of the serum response factor (By similarity). DFR proteins couple Rho and Src tyrosine kinase during signaling and the regulation of actin dynamics (By similarity). Functions as a scaffold protein for MAPRE1 and APC to stabilize microtubules and promote cell migration (By similarity). Has neurite outgrowth promoting activity. Acts in a Rho-dependent manner to recruit PFY1 to the membrane (By similarity). In hear cells, it may play a role in the regulation of actin polymerization in hair cells (PubMed:20937854, PubMed:21834987, PubMed:26912466). The MEMO1-RHOA-DIAPH1 signaling pathway plays an important role in ERBB2-dependent stabilization of microtubules at the cell cortex (PubMed:20937854, PubMed:21834987). It controls the localization of APC and CLASP2 to the cell membrane, via the regulation of GSK3B activity (PubMed:20937854, PubMed:21834987). In turn, membrane-bound APC allows the localization of the MACF1 to the cell membrane, which is required for microtubule capture and stabilization (PubMed:20937854, PubMed:21834987). Plays a role in the regulation of cell morphology and cytoskeletal organization. Required in the control of cell shape (PubMed:20937854, PubMed:21834987). Plays a role in brain development (PubMed:24781755). Also acts as an actin nucleation and elongation factor in the nucleus by promoting nuclear actin polymerization inside the nucleus to drive serum-dependent SRF-MRTFA activity (By similarity). {ECO:0000250|UniProtKB:O08808, ECO:0000269|PubMed:20937854, ECO:0000269|PubMed:21834987, ECO:0000269|PubMed:24781755, ECO:0000269|PubMed:26912466}.	cytoplasm [GO:0005737]; cytosol [GO:0005829]; ficolin-1-rich granule membrane [GO:0101003]; microtubule organizing center [GO:0005815]; mitotic spindle [GO:0072686]; nucleus [GO:0005634]; plasma membrane [GO:0005886]; ruffle membrane [GO:0032587]; secretory granule membrane [GO:0030667]	29	29.8	0.20307	1.4962	26	2355600000	404010000	1951500000	7.14399	7.82797	7.9097	-2.29995	0.581303	31	32.5	0.093117	1.2964	19	4231400000	376830000	3854600000	7.08478	8.09462	8.13512	-3.42481	0.374511	8.02241	0.112709	7.11439	0.0296052	7.96129	0.133324	-2.86238	0.56243	0.477907	0.103396	0.124745	0.0931218	0.162666	0.0968998	0.0518658	[('DCAF7', 0.01894586162064458), ('SRGAP2', 0.010714828847536668), ('IQGAP1', 0.010044456388463767), ('RHOA', 0.008950317842631146), ('SLC16A3', 0.0004465730736022876), ('SOWAHC', 0.00044646272365070333), ('TUT7', 0.00043723149409469707), ('RHOC', 0.00033156832615935486), ('GRB2', 0.00027606613282298454), ('PFN2', 0.0002250034069857134), ('TES', 0.0002163806803121823), ('PLXNB1', 0.00014341384594194088), ('EFTUD2', 0.00013562251515951608), ('MED23', 0.00012631734124148071), ('PSMC3', 7.184401796757143e-05), ('LRP1', 6.817202446180312e-05), ('UBE2M', 4.313006375784675e-05), ('MYO1E', 2.9497582365653242e-05), ('KLC4', 2.8754695269092454e-05), ('TLN2', 2.6288616115541957e-05), ('HSPA4L', 2.5860689679947165e-05), ('PPP4R3B', 2.551535451022757e-05), ('TTC4', 2.229180217044399e-05), ('COPZ1', 1.592452153682473e-05), ('ARCN1', 1.3633532039763098e-05), ('KLC1', 1.3547601462172423e-05), ('KIF5B', 1.3262798086485576e-05), ('PTPN23', 9.604885758476138e-06), ('UBA6', 7.693974653747583e-06), ('COPB1', 5.974330178072344e-06), ('UPF1', 3.7611643682106846e-06), ('MTOR', 8.947667331183832e-07)]	92_452_Armadillo-type fold; 739_752_nan; 782_1164_nan	84_449_Rho GTPase-binding/formin homology 3 (GBD/FH3) domain; 769_1171_Formin, FH2 domain; 1194_1222_Diaphanous autoregulatory (DAD) domain	86_268_Formin, GTPase-binding domain; 275_464_Formin, FH3 domain; 616_764_Formin Homology 1; 770_1145_Formin, FH2 domain; 1197_1211_DRF autoregulatory	474_568_Coil; 1045_1072_Coil; 1094_1114_Coil; 1148_1192_Coil			246_253_SH3bm; 570_577_SH3bm; 577_584_SH3bm; 585_589_WWbmII; 593_600_SH3bm; 604_611_SH3bm; 611_618_SH3bm; 618_622_WWbmII; 627_634_SH3bm; 637_644_SH3bm; 648_655_SH3bm; 654_658_WWbmII; 657_664_SH3bm; 672_679_SH3bm; 678_682_WWbmII; 684_691_SH3bm; 691_695_WWbmII; 697_704_SH3bm; 704_708_WWbmII; 710_717_SH3bm; 717_721_WWbmII; 717_724_SH3bm; 724_731_SH3bm; 728_732_HMbm; 732_739_SH3bm; 744_751_SH3bm; 749_753_HMbm; 754_761_SH3bm; 773_781_SH3bm
PM20D2	>tr|E2R4R8|E2R4R8_CANLF Peptidase M20 domain-containing protein 2 OS=Canis lupus familiaris OX=9615 GN=PM20D2 PE=3 SV=2	47.332	Q8IYS1	Peptidase M20 domain-containing protein 2	PM20D2	MRPGEERPVDGGACGGVPALELLKLRAAERIDEAAERLGALSRAIWSEPELAYEEHRAHDVLTRFFEREPPAASWTVQPHYQLATAFRAEWEPPGGRATPRPLQLGFLCEYDALPGLGHACGHNLIAEVGAAAALGVKGALEGRPGPPPPVKVIVLGTPAEEEGGGKIDLMEAGAFKNLDVVFMAHPSQEDAAYLPDVAEHDVTVKYYGKACHAAAYPWEGVNALDAAVLAYNNLSVLRQQMKPSWRVHGIIKSGGVKPNIIPSYSELIYYFRAPSMKELPVLTKKAEDCFRAAALATGCTVEIKGGARDYYNVLPNKSLWKAYVENGKKLGIEFISEDAMLNGFSGSTDFGNVTFVVPGIHPYFYIGSDALNHTEQYTEAAGSQEAQFYTLRTAKALAMTALDVIFKPELLERIKEDFKLKLQEEEFLNTVE	Peptidase M20 domain-containing protein 2 (Aminoacylase-1-like protein 2)	PM20D2 ACY1L2	MRPGGERPVEGGACNGRSELELLKLRSAECIDEAAERLGALSRAIWSQPELAYEEHHAHRVLTHFFEREPPAASWAVQPHYQLPTAFRAEWEPPEARAPSATPRPLHLGFLCEYDALPGIGHACGHNLIAEVGAAAALGVRGALEGLPRPPPPVKVVVLGTPAEEDGGGKIDLIEAGAFTNLDVVFMAHPSQENAAYLPDMAEHDVTVKYYGKASHSASYPWEGLNALDAAVLAYNNLSVFRQQMKPTWRVHGIIKNGGVKPNIIPSYSELIYYFRAPSMKELQVLTKKAEDCFRAAALASGCTVEIKGGAHDYYNVLPNKSLWKAYMENGRKLGIEFISEDTMLNGPSGSTDFGNVSFVVPGIHPYFHIGSNALNHTEQYTEAAGSQEAQFYTLRTAKALAMTALDVIFKPELLEGIREDFKLKLQEEQFVNAVE			nucleoplasm [GO:0005654]	4	11.5	0.17196	1.291	2	56581000	5739300	50842000	6.1568	7.10416	7.15061	-2.53986	0.368489	5	18.7	0.17621	1.5012	4	116260000	9949300	106310000	6.29882	7.3276	7.36646	-2.50463	0.586116	7.25854	0.107925	6.22781	0.0710118	7.21588	0.111721	-2.52224	0.0176114	0.477303	0.108814	0.184641	0.213445	0.114773	0.151576	0.0219632	[('KIAA1671', 0.021276595744680854), ('TK1', 0.0005541277630888387), ('FUS', 0.00013252023586251738)]	29_217_nan; 206_308_Bacterial exopeptidase dimerisation domain; 317_413_nan		119_389_Peptidase M20; 206_298_Peptidase M20, dimerisation domain		31_406_M20_ACY1L2_like		83_87_HMbm; 144_151_SH3bm
RBM4	>tr|E2RS70|E2RS70_CANLF Uncharacterized protein OS=Canis lupus familiaris OX=9615 GN=RBM4 PE=4 SV=1;>tr|E2RSD7|E2RSD7_CANLF RNA binding motif protein 4B OS=Canis lupus familiaris OX=9615 GN=RBM4B PE=4 SV=1	40.39	Q9BWF3	Uncharacterized protein	RBM4	MVKLFIGNLPREATEQEIRSLFEQYGKVLECDIIKNYGFVHIEDKTAAEDAIRNLHHYKLHGVNINVEASKNKSKTSTKLHVGNISPTCTNKELRAKFEEYGPVIECDIVKDYAFVHMERAEDAVEAIRGLDNTEFQGKRMHVQLSTSRLRTAPGMGDQSGCYRCGKEGHWSKECPIDRSGRVADFTEQYNEQYGAVRTPYTMSYGDSLYYNNAYGALDAYYKRCRAARSYEAVAAAAASAYNYAEQTLSQLPQVQNTAMASHLTSTSLDPYDRHLLPTSGAAAATAAAAAAAAAAVTAASTSYYGRDRSPLRRATAPVPTVGEGYGYGHESELSQASAAARNSLYDMARYEREQYADRARYSAF	RNA-binding protein 4 (Lark homolog) (hLark) (RNA-binding motif protein 4) (RNA-binding motif protein 4a)	RBM4 RBM4A	MVKLFIGNLPREATEQEIRSLFEQYGKVLECDIIKNYGFVHIEDKTAAEDAIRNLHHYKLHGVNINVEASKNKSKTSTKLHVGNISPTCTNKELRAKFEEYGPVIECDIVKDYAFVHMERAEDAVEAIRGLDNTEFQGKRMHVQLSTSRLRTAPGMGDQSGCYRCGKEGHWSKECPIDRSGRVADLTEQYNEQYGAVRTPYTMSYGDSLYYNNAYGALDAYYKRCRAARSYEAVAAAAASVYNYAEQTLSQLPQVQNTAMASHLTSTSLDPYDRHLLPTSGAAATAAAAAAAAAAVTAASTSYYGRDRSPLRRATAPVPTVGEGYGYGHESELSQASAAARNSLYDMARYEREQYADRARYSAF	Nucleus. Nucleus, nucleolus. Nucleus speckle. Cytoplasm. Cytoplasmic granule. Note=Undergoes continuous nucleocytoplasmic shuttling. Upon nuclear import colocalizes with SR proteins in nuclear speckles. Arsenite stress-induced phosphorylation increases its subcellular relocalization from the nucleus to the cytoplasm and to cytoplasmic stress granules (SG) via a p38 MAPK signaling pathway. Primarily localized in nucleus and nucleoli under cell growth conditions and accumulated in the cytoplasm and cytoplasm perinuclear granules upon muscle cell differentiation.	RNA-binding factor involved in multiple aspects of cellular processes like alternative splicing of pre-mRNA and translation regulation. Modulates alternative 5'-splice site and exon selection. Acts as a muscle cell differentiation-promoting factor. Activates exon skipping of the PTB pre-mRNA during muscle cell differentiation. Antagonizes the activity of the splicing factor PTBP1 to modulate muscle cell-specific exon selection of alpha tropomyosin. Binds to intronic pyrimidine-rich sequence of the TPM1 and MAPT pre-mRNAs. Required for the translational activation of PER1 mRNA in response to circadian clock. Binds directly to the 3'-UTR of the PER1 mRNA. Exerts a suppressive activity on Cap-dependent translation via binding to CU-rich responsive elements within the 3'UTR of mRNAs, a process increased under stress conditions or during myocytes differentiation. Recruits EIF4A1 to stimulate IRES-dependent translation initiation in respons to cellular stress. Associates to internal ribosome entry segment (IRES) in target mRNA species under stress conditions. Plays a role for miRNA-guided RNA cleavage and translation suppression by promoting association of AGO2-containing miRNPs with their cognate target mRNAs. Associates with miRNAs during muscle cell differentiation. Binds preferentially to 5'-CGCGCG[GCA]-3' motif in vitro. {ECO:0000269|PubMed:12628928, ECO:0000269|PubMed:16260624, ECO:0000269|PubMed:16777844, ECO:0000269|PubMed:16934801, ECO:0000269|PubMed:17284590, ECO:0000269|PubMed:17932509, ECO:0000269|PubMed:19801630, ECO:0000269|PubMed:21343338, ECO:0000269|PubMed:21518792}.	cytoplasm [GO:0005737]; cytoplasmic stress granule [GO:0010494]; cytosol [GO:0005829]; nuclear speck [GO:0016607]; nucleolus [GO:0005730]; nucleoplasm [GO:0005654]; nucleus [GO:0005634]	8	23.3	0.10055	1.0194	4	115870000	13719000	102160000	6.23423	7.10619	7.16088	-3.31402	0.0277203	6	27.9	1.8647	1.8966	3	221730000	22145000	199580000	6.56712	7.52197	7.56767	0.898944	0.923415	7.36428	0.203396	6.40068	0.166446	7.31408	0.207887	-1.20754	2.10648	0.475568	0.447848	0.311549	0.364147	0.0606943	0.0946044	0.028498	[('AGO2', 0.009488001513801086), ('HNRNPH2', 0.0022172438469455543), ('CDK2', 0.0021867540936207157), ('KIF21A', 0.0010265835466713024), ('RPP25L', 0.0010079583391586827), ('DNAJC11', 0.0009872917309060032), ('SF3B4', 0.0009783148621216962), ('CDK18', 0.0007856794361486436), ('RPL18A', 0.0007664285140105094), ('HNRNPF', 0.0007640010890119072), ('GLYR1', 0.0007466745461585191), ('RPL14', 0.0005746799548736657), ('DLST', 0.0005389136602553253), ('RPS8', 0.0005048506208391883), ('DDX17', 0.00046503331905872633), ('SF1', 0.0004588278862371332), ('XRN1', 0.0004411360144724816), ('MICALL1', 0.0004269157142920265), ('SEC16A', 0.0004180427203764134), ('PPM1G', 0.00037864553678702774), ('IPO4', 0.00032446149383093357), ('VPS26A', 0.00030627183770287836), ('PDHA1', 0.00030080574149154695), ('PPL', 0.00026169810965587313), ('DDX5', 0.0002495868959805496), ('HNRNPK', 0.00020454898813266706), ('DHX9', 0.0001969722698403581), ('EFTUD2', 0.00016473453755349373), ('TLN1', 0.00015915954781776438), ('PPIA', 0.0001433767044473106), ('PABPC1', 0.00012101449497214135), ('CTBP2', 9.780966985433458e-05), ('HNRNPD', 8.944371243387026e-05), ('COPS6', 8.729020191509142e-05), ('RPL5', 7.697339900264376e-05), ('SUCLA2', 5.972317334816478e-05), ('CARM1', 5.8862319401798345e-05), ('CAND1', 5.356576477290102e-05), ('RPA2', 5.3215068430786995e-05), ('STRIP1', 4.856853490975678e-05), ('XPO1', 4.814456312439057e-05), ('RPA1', 3.9822163297094765e-05), ('CUL4B', 3.427989793412324e-05), ('MAPK3', 3.1578584812211225e-05), ('CUL2', 2.7498256955183588e-05), ('DDX1', 2.409422289590818e-05), ('COPS5', 1.823514073869838e-05), ('EEF2', 1.7095447159260847e-05), ('CUL3', 1.5385573974595377e-05), ('VCP', 1.2061933803653379e-05), ('CUL1', 9.709943422134366e-06)]	3_75_RNA-binding domain superfamily; 75_170_RNA-binding domain superfamily	2_72_RNA recognition motif domain; 78_148_RNA recognition motif domain; 162_176_Zinc finger, CCHC-type	4_64_RNA recognition motif domain; 81_142_RNA recognition motif domain; 161_176_Zinc finger, CCHC-type		2_68_RRM1_RBM4; 78_144_RRM2_RBM4		193_200_SH3bm; 208_215_PTBbm; 361_364_PDZbmI
EEF1E1	>tr|E2RNC5|E2RNC5_CANLF Uncharacterized protein OS=Canis lupus familiaris OX=9615 GN=EEF1E1 PE=4 SV=1	19.888	O43324	Uncharacterized protein	EEF1E1	MAAAAELTLLEKSLGLSKGNKYSAQGERQIPVLQTNNGPSLTGLTTIAAHLVKQANKEYLLGSTAEEKAIVQQWLEYRVTRVDGHSNKDDIRTLLKDLNSYLEDKVYLTGYNFTLADILLYYGLHRFIVDLTVQEKEKYLNVSRWFCHIQHYPGIRQHLSVVVFLKNRLYTNSL	Eukaryotic translation elongation factor 1 epsilon-1 (Aminoacyl tRNA synthetase complex-interacting multifunctional protein 3) (Elongation factor p18) (Multisynthase complex auxiliary component p18)	EEF1E1 AIMP3 P18	MAAAAELSLLEKSLGLSKGNKYSAQGERQIPVLQTNNGPSLTGLTTIAAHLVKQANKEYLLGSTAEEKAIVQQWLEYRVTQVDGHSSKNDIHTLLKDLNSYLEDKVYLTGYNFTLADILLYYGLHRFIVDLTVQEKEKYLNVSRWFCHIQHYPGIRQHLSSVVFIKNRLYTNSH	Cytoplasm {ECO:0000269|PubMed:15680327}. Cytoplasm, cytosol {ECO:0000269|PubMed:19289464}. Nucleus {ECO:0000269|PubMed:15680327}. Note=Cytoplasmic under growth arrest conditions. Translocated into the nucleus when growth resumes (S phase) and following DNA damage.	Positive modulator of ATM response to DNA damage. {ECO:0000250|UniProtKB:Q9D1M4}.	aminoacyl-tRNA synthetase multienzyme complex [GO:0017101]; cytoplasm [GO:0005737]; cytosol [GO:0005829]; nucleolus [GO:0005730]; nucleoplasm [GO:0005654]; nucleus [GO:0005634]	5	29.3	0.16683	1.5108	3	102620000	17619000	85001000	6.54701	7.23045	7.31226	-2.58355	0.595313	4	18.4	0.071177	1.2782	3	92194000	23847000	68347000	6.77537	7.23266	7.36264	-3.81245	0.354114	7.33745	0.0251903	6.66119	0.114181	7.23156	0.00110272	-3.198	0.614448	0.474713	0.1206	0.121344	0.106362	0.167887	0.214615	0.0115904	[('LARS', 0.001599214054120279), ('RARS', 0.0010925542967153163), ('QARS', 0.0010809905750761531), ('AIMP1', 0.0009643031871330591), ('MARS', 0.0007486807667176784), ('STRN', 0.0006174410059751178), ('KARS', 0.0006045116771783158), ('TWF1', 0.00045985518994043367), ('PDHA1', 0.0004103117334780033), ('DARS', 0.00037469416665100285), ('PKN2', 0.0003334831302333739), ('ATP6V1A', 0.0003324552031978692), ('SDCBP', 0.0002992953723802294), ('PIH1D1', 0.0002949097793619831), ('CIAPIN1', 0.0002622937533003049), ('RPL24', 0.00026077107810973236), ('EIF2S3', 0.0002280372395701955), ('EFTUD2', 0.0001929332719160841), ('ATP6V1B2', 0.0001798813747363956), ('HSD17B10', 0.00017239369348575015), ('VDAC1', 0.00014379956193704652), ('IARS', 0.000124716501917785), ('RPL27A', 0.0001239462470597011), ('CALCOCO2', 0.00012230366084198976), ('RPL15', 9.99333068780231e-05), ('RPL13', 6.241214401092489e-05), ('MCM2', 6.076920560675992e-05), ('EPRS', 5.814145808941861e-05), ('RPLP0', 5.074092632530477e-05), ('RPL7A', 4.740996441858286e-05), ('AIMP2', 3.544773519666762e-05), ('HUWE1', 3.535426361427022e-05), ('RPL26', 3.225372478144936e-05), ('EIF2S1', 1.962957309077876e-05), ('DNAJA1', 1.7891352218491723e-05), ('HNRNPA2B1', 1.5573597662592727e-05), ('CCAR2', 1.4663868595603664e-05), ('EIF4G1', 8.116985434831417e-06), ('IQGAP1', 6.006102157462131e-06), ('UBA1', 2.2384284634134296e-06)]	45_159_Glutathione S-transferase, C-terminal domain superfamily	50_173_Glutathione S-transferase, C-terminal-like	90_150_Glutathione S-transferase, C-terminal		65_165_GST_C_AIMP3		163_170_PTBbm
SLC25A1	>tr|F1P808|F1P808_CANLF Solute carrier family 25 member 1 OS=Canis lupus familiaris OX=9615 GN=SLC25A1 PE=3 SV=2	35.919	P53007	Solute carrier family 25 member 1	SLC25A1	LGPEADAGRPASPPPRLPASPPAMAAPRALAAAAPASGKAKLTHPGKAILAGGLAGGIEICITFPTEYVKTQLQLDERSHPPRYRGIGDCVRQTVRSHGVLGLYRGLSSLLYGSIPKAAVRFGMFEFLSNHMRDPQGRLDSTRGLLCGLGAGVAEAVVVVCPMETIKVKFIHDQTSPKPKYRGFFHGVREIVREQGLKGTYQGLTATVLKQGSNQAIRFFVMTSLRNWYRGDNPNKPMNPLITGVFGAVAGAASVFGNTPLDVIKTRMQGLEAHKYRNTWDCGLQILRNEGLKAFYKGTIPRLGRVCLDVAIVFVIYDEVVKLLNKVWKTD	Tricarboxylate transport protein, mitochondrial (Citrate transport protein) (CTP) (Solute carrier family 25 member 1) (Tricarboxylate carrier protein)	SLC25A1 SLC20A3	MPAPRAPRALAAAAPASGKAKLTHPGKAILAGGLAGGIEICITFPTEYVKTQLQLDERSHPPRYRGIGDCVRQTVRSHGVLGLYRGLSSLLYGSIPKAAVRFGMFEFLSNHMRDAQGRLDSTRGLLCGLGAGVAEAVVVVCPMETIKVKFIHDQTSPNPKYRGFFHGVREIVREQGLKGTYQGLTATVLKQGSNQAIRFFVMTSLRNWYRGDNPNKPMNPLITGVFGAIAGAASVFGNTPLDVIKTRMQGLEAHKYRNTWDCGLQILKKEGLKAFYKGTVPRLGRVCLDVAIVFVIYDEVVKLLNKVWKTD	Mitochondrion inner membrane {ECO:0000250|UniProtKB:Q8JZU2}; Multi-pass membrane protein {ECO:0000255}.	Citrate transporter that mediates the exchange of mitochondrial citrate for cytosolic malate (PubMed:29031613, PubMed:29238895). Also able to mediate the exchange of citrate for isocitrate, phosphoenolpyruvate, cis- but not trans-aconitate and to a lesser extend maleate and succinate (PubMed:29031613). Important for the bioenergetics of hepatic cells as it provides a carbon source for fatty acid and sterol biosyntheses, and NAD(+) for the glycolytic pathway. Required for proper neuromuscular junction formation (Probable). {ECO:0000269|PubMed:29031613, ECO:0000269|PubMed:29238895, ECO:0000305|PubMed:26870663}.	extracellular exosome [GO:0070062]; integral component of membrane [GO:0016021]; mitochondrial inner membrane [GO:0005743]; nucleus [GO:0005634]	2	6	0.28963	1.6249	3	16060000	4155300	11904000	6.31757	6.77466	6.90472	-1.78772	0.700351	3	8.8	0.13102	1.1855	3	34360000	4308700	30051000	6.15723	7.00074	7.05893	-2.93214	0.245496	6.98182	0.0771082	6.2374	0.0801737	6.8877	0.113037	-2.35993	0.572212	0.472923	0.227428	0.0979103	0.0971543	0.197478	0.112029	0.0214565	[('SARS', 0.0025636449929191934), ('SLC25A13', 0.00191356113331258), ('IPO9', 0.0015963803837363757), ('ARF4', 0.000939913346178966), ('RPN2', 0.0009221126542735726), ('RNH1', 0.0009136644476351723), ('NDUFS1', 0.0008563730353938735), ('GANAB', 0.0005954683086964522), ('CCT8', 0.0005952247900845372), ('IPO7', 0.0005268719555999367), ('CAPZB', 0.0005176682467790323), ('GMPS', 0.000503268630165892), ('OCIAD1', 0.0004564390153343021), ('ATP2A2', 0.0004398053628402154), ('CCT3', 0.00040588876016930156), ('LRPPRC', 0.00040544573990240117), ('DNAJA2', 0.0003949210010209922), ('ZNF598', 0.0003676596281701068), ('TUBA4A', 0.00036652955100602904), ('TMPO', 0.0003534836604070763), ('LIMK2', 0.000336877960570928), ('ATP1A1', 0.0003217465592631532), ('RPN1', 0.0002973520758441739), ('CCT4', 0.00028816201493571267), ('SEC61A1', 0.0002814447849244084), ('PIH1D1', 0.0002695411166800881), ('SIK2', 0.00023707559144667967), ('ARAF', 0.00023625520948756463), ('CCT5', 0.00023527918961992013), ('VAPA', 0.00023502118878797126), ('PCBP1', 0.00023293874641357252), ('ENO1', 0.00019876018831744752), ('ILK', 0.00019371631873097943), ('DYNC1H1', 0.00018554463562099746), ('EFTUD2', 0.00018174281653330227), ('RPS26', 0.00016773324221180125), ('TCP1', 0.00016423295217807315), ('FBXO6', 0.00016331297711419306), ('ERLIN2', 0.00014445879436460028), ('CCT2', 0.00013508783717178246), ('TARDBP', 0.0001264859587054131), ('PRPF8', 0.00011934802679150244), ('RPL9', 0.00011174771648629706), ('TUBB', 9.84963558833012e-05), ('RANBP2', 8.320285897703713e-05), ('CSNK1A1', 7.873271745813442e-05), ('HSP90AB1', 6.920107872674831e-05), ('RUVBL2', 6.043026140998579e-05), ('MCM2', 5.96130709226025e-05), ('MCM7', 5.7519709445173767e-05), ('MSH2', 5.586135477758198e-05), ('CAND1', 5.524694404033539e-05), ('RPS5', 5.5134261102296594e-05), ('RUVBL1', 5.42238462951299e-05), ('OTUB1', 5.178431284573695e-05), ('KPNB1', 4.4397198735242606e-05), ('MLH1', 3.7803692569368544e-05), ('RNF31', 3.173358873913243e-05), ('YWHAQ', 2.8704247972227304e-05), ('IMMT', 1.4046661560553649e-05), ('RPS4X', 1.395509544557246e-05), ('CTNNB1', 8.238756484778836e-06)]	25_299_Mitochondrial carrier domain superfamily	23_111_Mitochondrial substrate/solute carrier; 122_208_Mitochondrial substrate/solute carrier; 218_303_Mitochondrial substrate/solute carrier	25_113_Mitochondrial substrate/solute carrier; 122_211_Mitochondrial substrate/solute carrier; 219_306_Mitochondrial substrate/solute carrier				0_7_SH3bm; 59_64_WWbmIII; 60_64_WWbmI; 135_142_SH3bm; 154_161_PTBbm; 210_217_SH3bm
GNAQ	>sp|Q28294|GNAQ_CANLF Guanine nucleotide-binding protein G(q) subunit alpha OS=Canis lupus familiaris OX=9615 GN=GNAQ PE=2 SV=2;>tr|F1PDS3|F1PDS3_CANLF Guanine nucleotide-binding protein G(q) subunit alpha OS=Canis lupus familiaris OX=9615 GN=GNAQ PE=4 SV=	42.142	P50148	Guanine nucleotide-binding protein G(q) subunit alpha (Guanine nucleotide-binding protein alpha-q)	GNAQ	MTLESIMACCLSEEAKEARRINDEIERQLRRDKRDARRELKLLLLGTGESGKSTFIKQMRIIHGSGYSDEDKRGFTKLVYQNIFTAMQAMIRAMDTLKIPYKYEHNKAHAQLVREVDVEKVSAFENPYVDAIKSLWNDPGIQECYDRRREYQLSDSTKYYLNDLDRVADPAYLPTQQDVLRVRVPTTGIIEYPFDLQSVIFRMVDVGGQRSERRKWIHCFENVTSIMFLVALSEYDQVLVESDNENRMEESKALFRTIITYPWFQNSSVILFLNKKDLLEEKIMYSHLVDYFPEYDGPQRDAQAAREFILKMFVDLNPDSDKIIYSHFTCATDTENIRFVFAAVKDTILQLNLKEYNLV	Guanine nucleotide-binding protein G(q) subunit alpha (Guanine nucleotide-binding protein alpha-q)	GNAQ GAQ	MTLESIMACCLSEEAKEARRINDEIERQLRRDKRDARRELKLLLLGTGESGKSTFIKQMRIIHGSGYSDEDKRGFTKLVYQNIFTAMQAMIRAMDTLKIPYKYEHNKAHAQLVREVDVEKVSAFENPYVDAIKSLWNDPGIQECYDRRREYQLSDSTKYYLNDLDRVADPAYLPTQQDVLRVRVPTTGIIEYPFDLQSVIFRMVDVGGQRSERRKWIHCFENVTSIMFLVALSEYDQVLVESDNENRMEESKALFRTIITYPWFQNSSVILFLNKKDLLEEKIMYSHLVDYFPEYDGPQRDAQAAREFILKMFVDLNPDSDKIIYSHFTCATDTENIRFVFAAVKDTILQLNLKEYNLV	Nucleus {ECO:0000250}. Membrane {ECO:0000250}. Nucleus membrane {ECO:0000250}. Note=Colocalizes with the adrenergic receptors, ADREN1A and ADREN1B, at the nuclear membrane of cardiac myocytes. {ECO:0000250}.	Guanine nucleotide-binding proteins (G proteins) are involved as modulators or transducers in various transmembrane signaling systems. Regulates B-cell selection and survival and is required to prevent B-cell-dependent autoimmunity. Regulates chemotaxis of BM-derived neutrophils and dendritic cells (in vitro) (By similarity). {ECO:0000250}.	cytoplasm [GO:0005737]; extracellular exosome [GO:0070062]; heterotrimeric G-protein complex [GO:0005834]; lysosomal membrane [GO:0005765]; nuclear membrane [GO:0031965]; photoreceptor outer segment [GO:0001750]; plasma membrane [GO:0005886]	6	22.6	0.12652	1.1934	5	107460000	10570000	96889000	6.24592	7.20812	7.2531	-2.98256	0.255078	6	23.7	0.12369	1.6117	4	124810000	8358400	116450000	6.14397	7.28799	7.3181	-3.0152	0.688583	7.2856	0.0325013	6.19495	0.0509759	7.24806	0.0399325	-2.99888	0.0163183	0.47183	0.216753	0.222857	0.276678	0.0955934	0.128117	0.182352	[('RIC8A', 0.07204797472554805), ('GRK2', 0.03285733238064238), ('CYTH3', 0.012116542452142592), ('AIP', 0.012046196931057828), ('TTC1', 0.01025185249094421), ('ARHGEF1', 0.00996913195321162), ('ARHGEF12', 0.009122179171299188), ('AKAP13', 0.008630846313032629), ('ARF6', 0.006139892363993945), ('PIK3CA', 0.005259019533724013), ('ABCE1', 0.0017941429390402968), ('PIK3R1', 0.0017249475773471962), ('FYTTD1', 0.000166262941121821), ('EXOC6', 7.64924966547147e-05), ('KIFAP3', 7.587965665204355e-05), ('ATG3', 6.652949880283407e-05), ('GNAS', 4.450781015985824e-06), ('GNB1', 2.229295371311869e-06)]	38_67_P-loop containing nucleoside triphosphate hydrolase; 67_186_G protein alpha subunit, helical insertion; 184_353_P-loop containing nucleoside triphosphate hydrolase		20_348_Guanine nucleotide binding protein (G-protein), alpha subunit	11_35_Coil	40_353_G-alpha		163_170_SH3bm; 178_185_SH3bm
CTSB	>tr|E2R6Q7|E2R6Q7_CANLF Cathepsin B OS=Canis lupus familiaris OX=9615 GN=CTSB PE=3 SV=1	37.685	P07858	Cathepsin B	CTSB	MWQLLTTLSCLVMLTGAQSRLPFRALSDELVDYVNKRNTTWKAGHNFHNVDPSYLRRLCGTFLGGPKLPQRVQFAKNLILPESFDAREQWPNCPTIKEIRDQGSCGSCWAFGAVEAISDRICIRTNGHVNVEVSAEDMLTCCGDQCGDGCNGGFPAEAWNFWTKQGLVSGGLYDSHVGCRPYSIPPCEHHVNGSRPPCTGEGDTPKCSKICEPGYSPSYKEDKHYGCSSYSVSDNEKEIMAEIYKNGPVEAAFTVYSDFLLYKSGVYQHVTGEMMGGHAVRILGWGVEDGTPYWLVGNSWNTDWGDNGFFKILRGRDHCGIESEIVAGIPCTDQYWKKI	Cathepsin B (EC 3.4.22.1) (APP secretase) (APPS) (Cathepsin B1) [Cleaved into: Cathepsin B light chain; Cathepsin B heavy chain]	CTSB CPSB	MWQLWASLCCLLVLANARSRPSFHPLSDELVNYVNKRNTTWQAGHNFYNVDMSYLKRLCGTFLGGPKPPQRVMFTEDLKLPASFDAREQWPQCPTIKEIRDQGSCGSCWAFGAVEAISDRICIHTNAHVSVEVSAEDLLTCCGSMCGDGCNGGYPAEAWNFWTRKGLVSGGLYESHVGCRPYSIPPCEHHVNGSRPPCTGEGDTPKCSKICEPGYSPTYKQDKHYGYNSYSVSNSEKDIMAEIYKNGPVEGAFSVYSDFLLYKSGVYQHVTGEMMGGHAIRILGWGVENGTPYWLVANSWNTDWGDNGFFKILRGQDHCGIESEVVAGIPRTDQYWEKI	Lysosome {ECO:0000269|PubMed:16733801}. Melanosome {ECO:0000269|PubMed:17081065}. Secreted, extracellular space {ECO:0000250|UniProtKB:A1E295}. Note=Identified by mass spectrometry in melanosome fractions from stage I to stage IV. {ECO:0000269|PubMed:17081065}.	Thiol protease which is believed to participate in intracellular degradation and turnover of proteins (PubMed:12220505). Cleaves matrix extracellular phosphoglycoprotein MEPE (PubMed:12220505). Has also been implicated in tumor invasion and metastasis (PubMed:3972105). {ECO:0000269|PubMed:12220505, ECO:0000269|PubMed:3972105}.	collagen-containing extracellular matrix [GO:0062023]; endolysosome lumen [GO:0036021]; extracellular exosome [GO:0070062]; extracellular region [GO:0005576]; extracellular space [GO:0005615]; ficolin-1-rich granule lumen [GO:1904813]; intracellular [GO:0005622]; intracellular membrane-bounded organelle [GO:0043231]; lysosome [GO:0005764]; melanosome [GO:0042470]; nucleolus [GO:0005730]; perinuclear region of cytoplasm [GO:0048471]	3	9.7	0.21594	1.7191	3	341870000	302330000	39535000	8.00336	7.11986	8.05674	-2.2113	0.781653	2	9.4	0.08352	1.1148	2	75830000	5770000	70060000	6.46015	7.54444	7.57881	-3.58173	0.156785	7.81778	0.238964	7.23175	0.771607	7.33215	0.21229	-2.89652	0.685218	0.469219	0.312434	0.0821885	0.058853	0.223841	0.266591	0.149321	[('CSTB', 0.11922881908590272), ('MLH1', 0.01426568433657928), ('SH3KBP1', 0.01073354055403676), ('PARP1', 0.003772505855492376), ('XRN1', 0.0003138564152267408), ('CDK18', 0.0002766405661935142), ('ANXA7', 0.000261082658409008), ('CAT', 0.0001854347227151455), ('FBXO6', 0.00011070128324883572), ('HNRNPD', 0.00010697418231532262), ('BAG6', 6.60670940730227e-05)]	20_331_nan		26_63_Peptidase C1A, propeptide; 80_328_Peptidase C1A, papain C-terminal		81_328_Peptidase_C1A_CathepsinB	1_3_SIGNAL_PEPTIDE_N_REGION; 1_19_SIGNAL_PEPTIDE; 4_14_SIGNAL_PEPTIDE_H_REGION; 15_19_SIGNAL_PEPTIDE_C_REGION; 20_339_NON_CYTOPLASMIC_DOMAIN	62_69_SH3bm; 80_84_HMbm; 87_94_SH3bm; 336_339_PDZbmIII
ECI2	>tr|F1PMM1|F1PMM1_CANLF Enoyl-CoA delta isomerase 2 OS=Canis lupus familiaris OX=9615 GN=ECI2 PE=4 SV=2;>tr|F1PML6|F1PML6_CANLF Enoyl-CoA delta isomerase 2 OS=Canis lupus familiaris OX=9615 GN=ECI2 PE=4 SV=2	41.094	O75521	Enoyl-CoA delta isomerase 2	ECI2	MQALSLHMSKTAMGASQKDFESAMNQVKLLKKDPGNEVKLKLYALYKQTTEGPCNTPRPGVFDLINKAKWDAWNALGNLPKETARQNYVDLVSDLSSSDSSSQVKPEADRKQPGYETLVVTSEDSITKIMMNRPAKKNALTIQMYREIMLALEAASKDDSTIIVLTGNGDYYSSGNDLMNFMNIPPGEMEKEAKNGAILLRDFVGCFIDFPKPLVAVINGPAIGISVTILGLFDLVYASDRATFHTPFTHLGQSPEGCSSYTFPKIMGQAKAAEMLMFGKKLTAREACAQGLVTEVFPDSTFQKEVWTRLKAYSKLPRNTLHISKQSIRNLEKEKLHAVNAEENSVLQERWLSDECINAVMSFLSRKAKL	Enoyl-CoA delta isomerase 2, mitochondrial (EC 5.3.3.8) (DRS-1) (Delta(3),delta(2)-enoyl-CoA isomerase) (D3,D2-enoyl-CoA isomerase) (Diazepam-binding inhibitor-related protein 1) (DBI-related protein 1) (Dodecenoyl-CoA isomerase) (Hepatocellular carcinoma-associated antigen 88) (Peroxisomal 3,2-trans-enoyl-CoA isomerase) (pECI) (Renal carcinoma antigen NY-REN-1)	ECI2 DRS1 HCA88 PECI	MAMAYLAWRLARRSCPSSLQVTSFPVVQLHMNRTAMRASQKDFENSMNQVKLLKKDPGNEVKLKLYALYKQATEGPCNMPKPGVFDLINKAKWDAWNALGSLPKEAARQNYVDLVSSLSPSLESSSQVEPGTDRKSTGFETLVVTSEDGITKIMFNRPKKKNAINTEMYHEIMRALKAASKDDSIITVLTGNGDYYSSGNDLTNFTDIPPGGVEEKAKNNAVLLREFVGCFIDFPKPLIAVVNGPAVGISVTLLGLFDAVYASDRATFHTPFSHLGQSPEGCSSYTFPKIMSPAKATEMLIFGKKLTAGEACAQGLVTEVFPDSTFQKEVWTRLKAFAKLPPNALRISKEVIRKREREKLHAVNAEECNVLQGRWLSDECTNAVVNFLSRKSKL	Isoform 1: Mitochondrion {ECO:0000250}.; Isoform 2: Peroxisome matrix.	Able to isomerize both 3-cis and 3-trans double bonds into the 2-trans form in a range of enoyl-CoA species. Has a preference for 3-trans substrates (By similarity). {ECO:0000250}.	cytosol [GO:0005829]; intracellular membrane-bounded organelle [GO:0043231]; membrane [GO:0016020]; mitochondrion [GO:0005739]; nucleoplasm [GO:0005654]; peroxisomal matrix [GO:0005782]; peroxisome [GO:0005777]	3	9.7	0.17794	1.4467	3	27817000	5463600	22353000	6.26036	6.87221	6.96719	-2.49054	0.532766	3	12.4	0.28396	1.3243	3	30205000	3827400	26377000	6.10578	6.9441	7.00296	-1.81624	0.40523	6.98507	0.0178843	6.18307	0.0772875	6.90816	0.0359448	-2.15339	0.337148	0.468998	0.0637679	0.137041	0.133923	0.155005	0.084402	0.0102485	[('ACSS1', 0.003922276876678051), ('HERC2', 0.002378592291185472), ('PEX5', 0.0013231112277715875), ('DBNL', 0.0008085342623691287), ('UBE3A', 0.0006528775322144579), ('PDHA1', 0.0003782132547552607), ('IDE', 0.0003640393307613262), ('EFTUD2', 0.00018552948621378598), ('PDZK1', 0.00014431495024758566), ('BAG3', 9.09774987279e-05)]	40_121_Acyl-CoA binding protein superfamily; 139_383_ClpP/crotonase-like domain superfamily	39_124_Acyl-CoA-binding protein, ACBP	40_118_Acyl-CoA-binding protein, ACBP; 147_388_Crotonase superfamily		142_335_crotonase-like		81_85_HMbm; 238_245_SH3bm; 391_394_PDZbmI
TMEM33	>tr|E2RMY0|E2RMY0_CANLF Transmembrane protein 33 OS=Canis lupus familiaris OX=9615 GN=TMEM33 PE=4 SV=1	27.864	P57088	Transmembrane protein 33	TMEM33	MADAAPNGPQGAGAVQFMMTNKLDTAMWLSRLFTVYCSALFVLPLLGLHEAASFYQRALLANALTSALRLHQRLPHFQLSRAFLAQALLEDSCHYLLYSLIFVNSYPVTMSIFPVLLFSLLHAATYTKKVLDAKGSNSLPLLRSILDKLSANQQNILKFIACNEIFLMPATVFMLFSGQGSLLQPFIYYRFLTLRYSSRRNPYCRTLFNELRIVVEHVIMKPACPLFVRRLCLQSIAFISRLAPTVA	Transmembrane protein 33 (Protein DB83) (SHINC-3)	TMEM33 DB83	MADTTPNGPQGAGAVQFMMTNKLDTAMWLSRLFTVYCSALFVLPLLGLHEAASFYQRALLANALTSALRLHQRLPHFQLSRAFLAQALLEDSCHYLLYSLIFVNSYPVTMSIFPVLLFSLLHAATYTKKVLDARGSNSLPLLRSVLDKLSANQQNILKFIACNEIFLMPATVFMLFSGQGSLLQPFIYYRFLTLRYSSRRNPYCRTLFNELRIVVEHIIMKPACPLFVRRLCLQSIAFISRLAPTVP	Endoplasmic reticulum membrane {ECO:0000269|PubMed:25612671, ECO:0000269|PubMed:26268696}; Multi-pass membrane protein {ECO:0000255}. Melanosome {ECO:0000269|PubMed:17081065}. Nucleus envelope {ECO:0000269|PubMed:25612671}. Note=Identified by mass spectrometry in melanosome fractions from stage I to stage IV. Co-localizes with RTN4 at the ER sheets. {ECO:0000269|PubMed:17081065, ECO:0000269|PubMed:25612671}.	Acts as a regulator of the tubular endoplasmic reticulum (ER) network. Suppresses the RTN3/4-induced formation of the ER tubules (PubMed:25612671). Positively regulates PERK-mediated and IRE1-mediated unfolded protein response signaling (PubMed:26268696). {ECO:0000269|PubMed:25612671, ECO:0000269|PubMed:26268696}.	endoplasmic reticulum [GO:0005783]; endoplasmic reticulum membrane [GO:0005789]; integral component of endoplasmic reticulum membrane [GO:0030176]; melanosome [GO:0042470]; nuclear envelope [GO:0005635]	4	14.6	0.2487	1.3603	4	19368000	3964900	15403000	5.99617	6.58555	6.68502	-2.00752	0.443925	3	10.9	0.14492	1.405	3	27152000	3654100	23498000	6.08566	6.89391	6.95668	-2.78667	0.49057	6.82085	0.135828	6.04092	0.0447435	6.73973	0.154182	-2.3971	0.389575	0.467247	0.0233226	0.161632	0.128484	0.13499	0.0719157	0.000993193	[('PIH1D1', 0.0002924504967638304), ('USP19', 0.00013116046758416245), ('PRPF8', 0.00012363645084771706), ('PPP1CB', 0.00010827870418163661), ('HERC2', 7.186061089839579e-05), ('TRIM25', 6.460390381960246e-05), ('MCM2', 6.066408638917835e-05), ('RPA2', 5.5763270028385964e-05), ('RPA1', 4.123213903581828e-05), ('CDC34', 3.135516541099148e-05), ('VCP', 1.2188176599546509e-05)]			13_244_TMEM33/Pom33 family	27_49_TMhelix; 96_118_TMhelix; 170_192_TMhelix		1_27_NON_CYTOPLASMIC_DOMAIN; 28_48_TRANSMEMBRANE; 49_94_CYTOPLASMIC_DOMAIN; 95_121_TRANSMEMBRANE; 122_164_NON_CYTOPLASMIC_DOMAIN; 165_189_TRANSMEMBRANE; 190_247_CYTOPLASMIC_DOMAIN	2_9_SH3bm; 218_225_SH3bm; 240_247_SH3bm
NOS1AP	>tr|F1P9Q1|F1P9Q1_CANLF Uncharacterized protein OS=Canis lupus familiaris OX=9615 GN=NOS1AP PE=4 SV=2;>tr|J9NWM9|J9NWM9_CANLF Uncharacterized protein OS=Canis lupus familiaris OX=9615 GN=NOS1AP PE=4 SV=1	74.451	O75052	Uncharacterized protein	NOS1AP	MPSKTKYNLVDDGHDLRIPLHNEDAFQHGICFEAKYVGSLDVPRPNSRVEIVAAMRRIRYEFKAKNIKKKKVSIMVSVDGVKVILKKKKKKKEWTWDESKMLVMQDPIYRIFYVSHDSQDLKIFSYIARDGASNIFRCNVFKSKKKSQAMRIVRTVGQAFEVCHKLSLQHTQQNADGQEDGESERNSSSSGDPGRQLPGAERASTATAEETDIDAVEGPLPGNDGLEFSRGVTDLDAVGKEGGSHPDPKVSPHPQEPMLAASPRMLLPSCSSKPPGLGPGTPLSTHHQMQLLQQLLQQQQQQTQVAVAQVHLLKDQLAAEAAARLEAQARVHQLLLQNKDMLQHISLLVKQVQELELKLSGQNAMDHGMFENLNAAHAPRLQPGCSFPHPSRLAATQGPVEPGGPGPRVGGSQHLRNLGRAVGARVNDFLRRKEPSGLDGAGAMEINRTAGAQLAGGAAGDENRCTQQDAFPRLDPPPPTARKRTPRALKTTQDMLISSQPVLSGLEYGTELAPGQPRDTLPAAPPEAPVETAGGGEALPNGEVSLSVPDLIHQDSQDEPRLKTTECRRASSPGLLERNGLKLSLSPLHLAEPPGAGAPRARTSSLDNEGPHPDLLSFEGPVVLSSCGRETLSGGDPNPGGLCSKKKASLLLNRVAGSPGEGRRGTSSRGSLLGRLAHGLPAASLLSISRLP	Carboxyl-terminal PDZ ligand of neuronal nitric oxide synthase protein (C-terminal PDZ ligand of neuronal nitric oxide synthase protein) (Nitric oxide synthase 1 adaptor protein)	NOS1AP CAPON KIAA0464	MPSKTKYNLVDDGHDLRIPLHNEDAFQHGICFEAKYVGSLDVPRPNSRVEIVAAMRRIRYEFKAKNIKKKKVSIMVSVDGVKVILKKKKKLLLLQKKEWTWDESKMLVMQDPIYRIFYVSHDSQDLKIFSYIARDGASNIFRCNVFKSKKKSQAMRIVRTVGQAFEVCHKLSLQHTQQNADGQEDGESERNSNSSGDPGRQLTGAERASTATAEETDIDAVEVPLPGNDVLEFSRGVTDLDAVGKEGGSHTGSKVSHPQEPMLTASPRMLLPSSSSKPPGLGTETPLSTHHQMQLLQQLLQQQQQQTQVAVAQVHLLKDQLAAEAAARLEAQARVHQLLLQNKDMLQHISLLVKQVQELELKLSGQNAMGSQDSLLEITFRSGALPVLCDPTTPKPEDLHSPPLGAGLADFAHPAGSPLGRRDCLVKLECFRFLPPEDTPPPAQGEALLGGLELIKFRESGIASEYESNTDESEERDSWSQEELPRLLNVLQRQELGDGLDDEIAV		Adapter protein involved in neuronal nitric-oxide (NO) synthesis regulation via its association with nNOS/NOS1. The complex formed with NOS1 and synapsins is necessary for specific NO and synapsin functions at a presynaptic level. Mediates an indirect interaction between NOS1 and RASD1 leading to enhance the ability of NOS1 to activate RASD1. Competes with DLG4 for interaction with NOS1, possibly affecting NOS1 activity by regulating the interaction between NOS1 and DLG4 (By similarity). {ECO:0000250}.	caveola [GO:0005901]; cytosol [GO:0005829]; glutamatergic synapse [GO:0098978]; mitochondrion [GO:0005739]; nucleus [GO:0005634]; perinuclear region of cytoplasm [GO:0048471]; sarcolemma [GO:0042383]; sarcoplasmic reticulum membrane [GO:0033017]; T-tubule [GO:0030315]; Z disc [GO:0030018]	3	5.1	0.57648	1.7246	3	30489000	6834500	23654000	6.35759	6.89678	7.00702	-0.794658	0.786262	6	11.8	0.25951	1.1035	5	97357000	13927000	83429000	6.36571	7.14317	7.21022	-1.94614	0.142087	7.10862	0.101597	6.36165	0.00406042	7.01997	0.123191	-1.3704	0.57574	0.464174	0.322088	0.0813579	0.0814642	0.228395	0.275159	0.0236293	[('LRP1', 0.02234592704775238), ('PIP4K2A', 0.00030901511412763036), ('KLC3', 0.0002726755282133527), ('RAB5C', 0.00021757094883420128), ('AP2M1', 0.0001962826844087327), ('TOMM40', 0.00017311217425727528), ('YWHAH', 6.057670313548414e-05), ('XPO1', 4.395957358495662e-05), ('PCNA', 1.0189483298408028e-05)]	16_175_PH-like domain superfamily	29_170_PTB/PI domain	32_174_PTB/PI domain		2_185_PTB_CAPON-like		38_45_SH3bm; 217_224_SH3bm; 251_258_SH3bm; 387_394_SH3bm; 503_506_PDZbmII
N4BP1	>tr|F1PEH6|F1PEH6_CANLF NEDD4 binding protein 1 OS=Canis lupus familiaris OX=9615 GN=N4BP1 PE=4 SV=2	91.182	O75113	NEDD4 binding protein 1	N4BP1	MHCIFVGAQSLFLKSLIQDTCADLCILDIGLLGIRGSAEAVVMARSHIQQFVKLFENNENLPNSQKESEVKREFKQFVEARADNYTMDLLILPTSLKKELLTLTQGEENLFETGDDDVIEVRDSKQTEFAQNAATGLNIFRDEIVLQEDARNKAGTPVSELTKQMDTIFSSSQDVLFVPINGLTPGEEALSKDRICHKRRFSDSEERLTKKQFSLENVQEGEVLHDGKTLSGGVIIDLSDSSADPENLSPDVKDTTEEMEYNILVNFFKTMGYSQEIVEKVIREYGPSTEPLLLLEEIEKENKRFQEDREFSPGTMYPETNRTKNKGVCSSINELKTDSTPKKTQTQTQQNMVEKFSQLPFKESKPCTSNCKISTFRTVPIEQKQEIWSSNQNYVCNMDLETDGLSPSVIPSSPKEVVSFVSRGASSHQPRIPVFPENGLQQQAEPLLPSNMKSACENRSGCCSSPQSKPNCPPLSPPMPLPQLLPSVTDTRLAGPSDHIDSSVTGVQRFRDTLKVPYKLELKNEPGRTDLKHIVIDGSNVAITHGLKKFFSCRGIAIAVEYFWKLGNRNITVFVPQWRTRRDPNVTEQHFLTQLQELGILSLTPARMVFGERIASHDDRFLLHLADKTGGIIVTNDNFREFVTESLSWREIITKRLLQYTFVGDIFMVPDDPLGRSGPRLEDFLRKEVFLRNMQPLLNALPNVGMFDPTFRVPGAQAASTSHQPPARIQGTPPSHWLPQQPRFPVLPNLPSMQQSVPMPAQRSPAETSELREALLKIFPDSEQRLKIDQILVAHPYMKDLNALSAMVLD	NEDD4-binding protein 1 (N4BP1)	N4BP1 KIAA0615	MAARAVLDEFTAPAEKAELLEQSRGRIEGLFGVSLAVLGALGAEEPLPARIWLQLCGAQEAVHSAKEYIKGICEPELEERECYPKDMHCIFVGAESLFLKSLIQDTCADLCILDIGLLGIRGSAEAVVMARSHIQQFVKLFENKENLPSSQKESEVKREFKQFVEAHADNYTMDLLILPTSLKKELLTLTQGEENLFETGDDEVIEMRDSQQTEFTQNAATGLNISRDETVLQEEARNKAGTPVSELTKQMDTVLSSSPDVLFDPINGLTPDEEALSNERICQKRRFSDSEERHTKKQFSLENVQEGEILHDAKTLAGNVIADLSDSSADSENLSPDIKETTEEMEYNILVNFFKTMGYSQEIVEKVIKVYGPSTEPLLLLEEIEKENKRFQEDREFSAGTVYPETNKTKNKGVYSSTNELTTDSTPKKTQAHTQQNMVEKFSQLPFKVEAKPCTSNCRINTFRTVPIEQKHEVWGSNQNYICNTDPETDGLSPSVASPSPKEVNFVSRGASSHQPRVPLFPENGLHQQPEPLLPNNMKSACEKRLGCCSSPHSKPNCSTLSPPMPLPQLLPSVTDARSAGPSDHIDSSVTGVQRFRDTLKIPYKLELKNEPGRTDLKHIVIDGSNVAITHGLKKFFSCRGIAIAVEYFWKLGNRNITVFVPQWRTRRDPNVTEQHFLTQLQELGILSLTPARMVFGERIASHDDRFLLHLADKTGGIIVTNDNFREFVNESVSWREIITKRLLQYTFVGDIFMVPDDPLGRSGPRLEEFLQKEVCLRDMQPLLSALPNVGMFDPSFRVPGTQAASTSHQPPTRIQGAPSSHWLPQQPHFPLLPALPSLQQNLPMPAQRSSAETNELREALLKIFPDSEQRLKIDQILVAHPYMKDLNALSAMVLD	Nucleus, nucleolus {ECO:0000250}. Nucleus, PML body {ECO:0000250}. Note=Primarily localizes to the nucleolus. Also localizes to the PML nuclear bodies, when desumoylated (By similarity). {ECO:0000250}.	Inhibitor of the E3 ubiquitin-protein ligase ITCH. Acts by interacting with the second WW domain of ITCH, leading to compete with ITCH's substrates and impairing ubiquitination of substrates (By similarity). {ECO:0000250}.	nucleolus [GO:0005730]; PML body [GO:0016605]	6	10.5	0.054466	0.48707	5	66873000	2792900	64080000	5.6679	7.02857	7.0471	-4.1985	-1.0378	6	10.2	0.13946	3.9066	5	147770000	7246600	140520000	6.08198	7.36959	7.39144	-2.84208	1.96591	7.21927	0.172168	5.87494	0.207039	7.19908	0.170508	-3.52029	0.678212	0.464057	1.50186	0.198574	0.17071	0.00436025	0.00780736	0.0529428	[('AZI2', 0.04701801861642244), ('ITCH', 0.005390910544392482), ('CDK6', 0.0005185056222357115), ('CUL3', 1.5390980385281492e-05)]			617_768_Ribonuclease Zc3h12a-like, NYN domain				366_373_SH3bm; 492_499_SH3bm; 512_519_SH3bm; 528_535_SH3bm; 559_566_SH3bm; 655_662_SH3bm; 752_759_SH3bm; 821_828_SH3bm; 830_837_SH3bm; 875_882_SH3bm
PRPS2	>tr|E2R0X3|E2R0X3_CANLF Phosphoribosyl pyrophosphate synthetase 2 OS=Canis lupus familiaris OX=9615 GN=PRPS2 PE=3 SV=1	34.793	P11908	Phosphoribosyl pyrophosphate synthetase 2	PRPS2	MPNIVLFSGSSHQDLSQRVADRLGLELGKVVTKKFSNQETSVEIGESVRGEDVYIIQSGCGEINDNLMELLIMINACKIASSSRVTAVIPCFPYARQDKKDKSRAPISAKLVANMLSVAGADHIITMDLHASQIQGFFDIPVDNLYAEPAVLQWIRENIAEWRNCIIVSPDAGGAKRVTSIADRLNVEFALIHKERKKANEVDRMVLVGDVKDRVAILVDDMADTCGTICHAADKLLSAGATKVYAILTHGIFSGPAISRINNAAFEAVVVTNTIPQEDKMKHCPKIQVIDISMILAEAIRRTHNGESVSYLFSHVPL	Ribose-phosphate pyrophosphokinase 2 (EC 2.7.6.1) (PPRibP) (Phosphoribosyl pyrophosphate synthase II) (PRS-II)	PRPS2	MPNIVLFSGSSHQDLSQRVADRLGLELGKVVTKKFSNQETSVEIGESVRGEDVYIIQSGCGEINDNLMELLIMINACKIASSSRVTAVIPCFPYARQDKKDKSRAPISAKLVANMLSVAGADHIITMDLHASQIQGFFDIPVDNLYAEPAVLQWIRENIAEWKNCIIVSPDAGGAKRVTSIADRLNVEFALIHKERKKANEVDRMVLVGDVKDRVAILVDDMADTCGTICHAADKLLSAGATKVYAILTHGIFSGPAISRINNAAFEAVVVTNTIPQEDKMKHCTKIQVIDISMILAEAIRRTHNGESVSYLFSHVPL		Catalyzes the synthesis of phosphoribosylpyrophosphate (PRPP) that is essential for nucleotide synthesis.	cytoplasm [GO:0005737]; ribose phosphate diphosphokinase complex [GO:0002189]	7	25.8	0.18926	1.3141	5	161820000	29593000	132230000	6.62609	7.27623	7.36393	-2.40156	0.394075	8	33.3	0.086525	1.4428	5	364680000	37135000	327540000	6.66669	7.61217	7.65882	-3.53074	0.528871	7.51138	0.147444	6.64639	0.0203012	7.4442	0.167971	-2.96615	0.56459	0.461473	0.0673981	0.176618	0.16174	0.12661	0.156711	0.0154364	[('PRPS1', 0.006484047805856653), ('PRPSAP2', 0.005847676472623212), ('ZFP36L2', 0.0016997229664918343), ('BAG3', 0.0004401398054260312), ('ARMC9', 0.0002876302212981035), ('PPAT', 0.0002426806350347322), ('EFTUD2', 0.0001862114180409792), ('UBXN1', 0.00012684547077072852), ('SBDS', 0.00011502590118555637), ('GTF2I', 6.444539905058294e-06)]	69_306_Phosphoribosyltransferase-like		4_120_Ribose-phosphate pyrophosphokinase, N-terminal domain; 205_313_Ribose-phosphate pyrophosphokinase		147_274_PRTases_typeI		86_93_SH3bm; 315_318_PDZbmII
SNX33	>tr|E2RL15|E2RL15_CANLF Sorting nexin OS=Canis lupus familiaris OX=9615 GN=SNX33 PE=3 SV=2	67.136	Q8WV41	Sorting nexin	SNX33	MALKGRALYDFRSENKEEITIHQDEDLVIFSETSLDGWLQGQNSRGETGLFPASYVEIIRCGAGTSPADYPGSPGPLGTQVSSYDGSGSGVASPPRSAGGSGFLSHQGSFEEDDDDDWDDWDDGCTVVEEPRAGGLGTNGHPPLNLSYPGAYPSQHMAFRPKPALERQDSLASAKRGSVVGRNLNRFSCFVRSGVEAFILGDVPMMAKIAETYSIEMGPRGPQWKANPHPFACSVEDPTKQTKFKGIKSYISYKLTPTHAGSPVYRRYKHFDWLYNRLLHKFTVISVPHLPEKQATGRFEEDFIEKRKRRLILWMDHMTSHPVLSQYEGFQHFLSCLDAKQWKMGKRRAEKDEMVGASFLLTFQIPTEHQDLQDVEDRVDTFKAFSKKMDDSVLQLSTVASELVRKHVGGFRKEFQKLGNAFQAISHAFQMDPPFSSEALNSAISHTGRTYEAVGEMFAEQPKNDLFQMLDTLSLYQGLLSNFPDIIHLQKGAFAKVKESQRMSDEGRMAQDEADGIRRRCRVVGFALQAEMNHFHQRRELDFKHMMQNYLRQQILFYQREELRANSLPTPLHLLSLHSPLVRGPCSIFSLGSRC	Sorting nexin-33 (SH3 and PX domain-containing protein 3)	SNX33 SH3PX3 SH3PXD3C SNX30	MALKGRALYDFHSENKEEISIQQDEDLVIFSETSLDGWLQGQNSRGETGLFPASYVEIVRSGISTNHADYSSSPAGSPGAQVSLYNSPSVASPARSGGGSGFLSNQGSFEEDDDDDWDDWDDGCTVVEEPRAGGLGTNGHPPLNLSYPGAYPSQHMAFRPKPPLERQDSLASAKRGSVVGRNLNRFSCFVRSGVEAFILGDVPMMAKIAETYSIEMGPRGPQWKANPHPFACSVEDPTKQTKFKGIKSYISYKLTPTHAASPVYRRYKHFDWLYNRLLHKFTVISVPHLPEKQATGRFEEDFIEKRKRRLILWMDHMTSHPVLSQYEGFQHFLSCLDDKQWKMGKRRAEKDEMVGASFLLTFQIPTEHQDLQDVEDRVDTFKAFSKKMDDSVLQLSTVASELVRKHVGGFRKEFQKLGSAFQAISHSFQMDPPFCSEALNSAISHTGRTYEAIGEMFAEQPKNDLFQMLDTLSLYQGLLSNFPDIIHLQKGAFAKVKESQRMSDEGRMVQDEADGIRRRCRVVGFALQAEMNHFHQRRELDFKHMMQNYLRQQILFYQRVGQQLEKTLRMYDNL	Cytoplasm, cytosol. Membrane; Peripheral membrane protein; Cytoplasmic side. Cytoplasmic vesicle membrane; Peripheral membrane protein; Cytoplasmic side. Note=Primarily cytosolic, but a minor proportion is membrane-bound (PubMed:18353773). Not associated with membranes (PubMed:21048941). {ECO:0000269|PubMed:18353773, ECO:0000269|PubMed:21048941}.	Plays a role in the reorganization of the cytoskeleton, endocytosis and cellular vesicle trafficking via its interactions with membranes, WASL, DNM1 and DNM2. Acts both during interphase and at the end of mitotic cell divisions. Required for efficient progress through mitosis and cytokinesis. Required for normal formation of the cleavage furrow at the end of mitosis. Modulates endocytosis of cell-surface proteins, such as APP and PRNP; this then modulates the secretion of APP and PRNP peptides. Promotes membrane tubulation (in vitro). May promote the formation of macropinosomes. {ECO:0000269|PubMed:18353773, ECO:0000269|PubMed:18419754, ECO:0000269|PubMed:19487689, ECO:0000269|PubMed:20964629, ECO:0000269|PubMed:21048941, ECO:0000269|PubMed:22718350}.	cytoplasmic vesicle [GO:0031410]; cytoplasmic vesicle membrane [GO:0030659]; cytosol [GO:0005829]; extrinsic component of membrane [GO:0019898]; membrane [GO:0016020]	3	5.5	0.26487	1.9663	2	43475000	11404000	32070000	6.57994	7.02898	7.16112	-1.91664	0.975483	6	13.1	0.16488	0.96117	5	110780000	10403000	100370000	6.23901	7.22345	7.26631	-2.60051	-0.0571365	7.21371	0.0525959	6.40947	0.170464	7.12622	0.0972375	-2.25858	0.341934	0.459173	0.51631	0.0524408	0.0853221	0.294968	0.333309	0.0208615	[('SNX9', 0.01989180191905763), ('NCKIPSD', 0.00039898121403473315), ('OCRL', 0.00032782358441670864), ('CD44', 0.00011025536568912097), ('HNRNPK', 7.330572610154662e-05), ('MCM2', 5.937947877811847e-05)]	5_75_SH3-like domain superfamily; 214_342_PX domain superfamily	1_61_SH3 domain; 230_340_Phox homologous domain	7_57_SH3 domain; 232_334_Phox homologous domain; 337_572_Sorting nexin protein, WASP-binding domain		4_58_SH3_SNX33; 365_571_BAR_SNX33		86_93_SH3bm; 123_130_SH3bm; 156_163_SH3bm; 214_221_SH3bm; 226_230_HMbm; 230_237_SH3bm; 283_290_SH3bm; 571_574_PDZbmIII
KIF15	>tr|E2RJF8|E2RJF8_CANLF Kinesin family member 15 OS=Canis lupus familiaris OX=9615 GN=KIF15 PE=3 SV=2;>tr|F1PSL9|F1PSL9_CANLF Kinesin family member 15 OS=Canis lupus familiaris OX=9615 GN=KIF15 PE=3 SV=2	151.01	Q9NS87	Kinesin family member 15	KIF15	MAPGCKTELRNVTNCQSNQTSNEGDAIKVFVRIRPLTEGSGSADGEQNLCLSVLSSTTLRLHSNPEPKTFTFDHVADMQTTQESVFSTVAKGIVESCMSGYNGTIFAYGQTGSGKTFTMMGPSESDHFSHNLRGVIPRSFEYLFSLIDREKEKAGAGKSFLCKCSFIEIYNEQIYDLLDSASAGLYLREHIKKGVFVVGAVEQAVTSAAEAYQVLSGGWRNRRVASTSMNRESSRSHAVFTITVESMEKSNETVNIRTSLLNLVDLAGSERQKDTHAEGMRLKEAGNINRSLSCLGQVITALVDVGNGKQRHVCYRDSKLTFLLRDSLGGNAKTAIIANIHPGSRCFGETLSTLNFAQRAKLIKNKAVVNEDTQGNVSQLQAEVKRLKEQLAQLTSGRLVPESFLTKDKDETNYMKYFQEAMLFFKKSEQEKKSLVEKVTQLEDLTLKKEKFIQSNKMIVKFREDQIMRLEKLHKESRGSFLPAEQDRLLSELRDEIQTLREQIEHHPRVAKYAMENHSLREENRRLRLLEPVKRAQEMDAQTIAVLEKAFSELSGTEKRGQQGFSPKTPKEPCSLVNTEKLKAQLLQIQTELNNSKQEYEEFKELTRKKQLELESELQSLQKANLNLENLLEATKACKRQEVSHLNKIHAETLKIMTTPTKAYQLWSRTVPKLSPEVGSFGPVCTQNSSELDDNILNEPIPPDMNEQAFEAISEELRMVQEQMNALQVKLDEEEHKNLRLQQHIDKLEHHSIQTQELFSSERTDWTRQQQEHLSQLNVLEKQLQDTQTKNDFLKSEVHDLRVVLHSADKELSSMKLEYSSFRESQEKELSSLSDRHAHTQLQLDSVRLEKEKLLESKACLQDSYDNLQEVMKFEIDQLSKNLQNCKKENETLKSDLNNLVELFEAEKERNNKLLLQFEEDKENSSKEILEVLEVVRQEKQKEMAKCEQQMAKVQKLEESLYAAEKVIHSLEKSRDADKEVVADLMSQIQELRTSVCEKTETIDTLKQELKDISCKYNSALADKDESKVLIKQQEVEIRDLKEALRLRILSEDIERDMLCEDLAHATEQLNMLTEASKKHSELLQSAQEEMTRKEALIQELKHELNQKKEEVEQKKNEYNFKMRQLEYVMDSAAEYPQSPKTPPHFQTHLAKLLETQEQEIEDGRASKISLQHLVTKLNEDREVKNAEILRIKEQLCEMENLRKEAEQLRERNWLLQSQLDDIERKKDNSEQNHPDHQQLKNEQEEMIKERLAKNKLVEEMLKMKAKGKELLVAPKNQPVLCGQNEHTSGKLRKPGSGSKPRRSPECSSEPRDGLP	Kinesin-like protein KIF15 (Kinesin-like protein 2) (hKLP2) (Kinesin-like protein 7) (Serologically defined breast cancer antigen NY-BR-62)	KIF15 KLP2 KNSL7	MAPGCKTELRSVTNGQSNQPSNEGDAIKVFVRIRPPAERSGSADGEQNLCLSVLSSTSLRLHSNPEPKTFTFDHVADVDTTQESVFATVAKSIVESCMSGYNGTIFAYGQTGSGKTFTMMGPSESDNFSHNLRGVIPRSFEYLFSLIDREKEKAGAGKSFLCKCSFIEIYNEQIYDLLDSASAGLYLREHIKKGVFVVGAVEQVVTSAAEAYQVLSGGWRNRRVASTSMNRESSRSHAVFTITIESMEKSNEIVNIRTSLLNLVDLAGSERQKDTHAEGMRLKEAGNINRSLSCLGQVITALVDVGNGKQRHVCYRDSKLTFLLRDSLGGNAKTAIIANVHPGSRCFGETLSTLNFAQRAKLIKNKAVVNEDTQGNVSQLQAEVKRLKEQLAELASGQTPPESFLTRDKKKTNYMEYFQEAMLFFKKSEQEKKSLIEKVTQLEDLTLKKEKFIQSNKMIVKFREDQIIRLEKLHKESRGGFLPEEQDRLLSELRNEIQTLREQIEHHPRVAKYAMENHSLREENRRLRLLEPVKRAQEMDAQTIAKLEKAFSEISGMEKSDKNQQGFSPKAQKEPCLFANTEKLKAQLLQIQTELNNSKQEYEEFKELTRKRQLELESELQSLQKANLNLENLLEATKACKRQEVSQLNKIHAETLKIITTPTKAYQLHSRPVPKLSPEMGSFGSLYTQNSSILDNDILNEPVPPEMNEQAFEAISEELRTVQEQMSALQAKLDEEEHKNLKLQQHVDKLEHHSTQMQELFSSERIDWTKQQEELLSQLNVLEKQLQETQTKNDFLKSEVHDLRVVLHSADKELSSVKLEYSSFKTNQEKEFNKLSERHMHVQLQLDNLRLENEKLLESKACLQDSYDNLQEIMKFEIDQLSRNLQNFKKENETLKSDLNNLMELLEAEKERNNKLSLQFEEDKENSSKEILKVLEAVRQEKQKETAKCEQQMAKVQKLEESLLATEKVISSLEKSRDSDKKVVADLMNQIQELRTSVCEKTETIDTLKQELKDINCKYNSALVDREESRVLIKKQEVDILDLKETLRLRILSEDIERDMLCEDLAHATEQLNMLTEASKKHSGLLQSAQEELTKKEALIQELQHKLNQKKEEVEQKKNEYNFKMRQLEHVMDSAAEDPQSPKTPPHFQTHLAKLLETQEQEIEDGRASKTSLEHLVTKLNEDREVKNAEILRMKEQLREMENLRLESQQLIEKNWLLQGQLDDIKRQKENSDQNHPDNQQLKNEQEESIKERLAKSKIVEEMLKMKADLEEVQSALYNKEMECLRMTDEVERTQTLESKAFQEKEQLRSKLEEMYEERERTSQEMEMLRKQVECLAEENGKLVGHQNLHQKIQYVVRLKKENVRLAEETEKLRAENVFLKEKKRSES	Cytoplasm. Cytoplasm, cytoskeleton, spindle. Note=Detected during the interphase in the cytoplasm as finely punctuate pattern and irregularly shaped dots. Detected during mitosis on the mitotic spindle. Colocalizes with TPX2 in mitosis. Localizes at the central spindle at anaphase (By similarity). Localizes at the sites of invaginating cell membranes, a position that corresponds to the location of the contractile actomyosin ring of dividing cells (By similarity). Colocalizes with actin in interphase (By similarity). Colocalizes in dendrites and in growth cone of axons with microtubules (By similarity). {ECO:0000250}.	Plus-end directed kinesin-like motor enzyme involved in mitotic spindle assembly. {ECO:0000250}.	centrosome [GO:0005813]; cytosol [GO:0005829]; kinesin complex [GO:0005871]; membrane [GO:0016020]; microtubule [GO:0005874]; plus-end kinesin complex [GO:0005873]; spindle [GO:0005819]	3	2.7	0.55663	1.0909	3	30837000	9688300	21148000	6.50913	6.84815	7.01195	-0.845209	0.125519	3	2.3	0.43289	1.7148	2	19756000	6377400	13379000	6.32752	6.6493	6.81858	-1.20793	0.77804	6.91526	0.0966866	6.41832	0.090802	6.74873	0.0994228	-1.02657	0.181359	0.45178	0.326261	0.271565	0.258961	0.0808729	0.0400535	0.0162307	[('USP15', 0.008543852666221251), ('KIF1BP', 0.0032538608544885983), ('MRI1', 0.0022304391543572877), ('ELMO3', 0.0016818187308254022), ('UPF2', 0.00016713178693007213), ('LRBA', 0.00014536964105378263), ('CD2AP', 8.494011966075527e-05), ('HERC2', 6.99709290301075e-05), ('CUL4B', 3.485690912307294e-05), ('INPPL1', 1.1717433431078803e-05), ('STAM2', 6.698328990033586e-06)]	27_394_P-loop containing nucleoside triphosphate hydrolase	26_363_Kinesin motor domain	32_363_Kinesin motor domain; 1278_1379_Hyaluronan-mediated motility receptor, C-terminal	370_397_Coil; 425_445_Coil; 581_643_Coil; 712_753_Coil; 772_799_Coil; 846_926_Coil; 932_976_Coil; 1005_1025_Coil; 1086_1131_Coil; 1177_1214_Coil; 1298_1339_Coil; 1356_1383_Coil	25_373_KISc_KLP2_like		66_70_HMbm; 136_140_HMbm; 400_404_HMbm; 574_578_HMbm; 698_705_SH3bm; 1135_1142_SH3bm; 1144_1148_HMbm
GTF2I	>tr|F6Y258|F6Y258_CANLF General transcription factor IIi OS=Canis lupus familiaris OX=9615 GN=GTF2I PE=4 SV=1	112.46	P78347	General transcription factor IIi	GTF2I	MAQVAMSTLPVEDEESSESRMVVTFLMSALESMCKELAKSKAEVACIAVYETDVFVVGTERGRAFVNTRKDFQKDFVKYCVEEEEKAAEMHKMKSTTPANRMSVDAVEIETLRKTVEDYFCFCYGKALGKSTVVPVPYEKMLRDQSAVVVQGLPEGVAFKHPENYDLATLKWILENKAGISFIIKRPFLEPKKHLGGRVMVTDAERSMLSPGGSCGPVKVKTEPTEDSGISLEMAAVTVKEESEDPDYYQYNIQAGPSENDDVDDKLPLSKSLQGSHHSSEGNEGTEMEVPAEDSTQHVPSETSEDPEVEVTIEDDDYSPPTKRPKSSEPPQPAVSEPANAGKRKVREFNFEKWNARITDLRKQVEELFERKYAQAIKAKGPVTIPYPLFQSHVEDLYVEGLPEGIPFRRPSTYGIPRLERILLAKERIRFVIKKHELLNSTREDLQLDKPASGVKEEWYARITKLRKMVDQLFCKKFAEALGSTEAKAVPYQKFEAHPNDLYVEGLPENIPFRSPSWYGIPRLEKIIQVGNRIKFVIKRPELLTHSTTEVTQPRTNTPVKEDWNVRITKLRKQVEEIFNLKFAQALGLTEAVKVPYPVFESNPEFLYVEGLPEGIPFRSPTWFGIPRLERIVRGSNKIKFVVKKPELVISYLPPGMASKINTKALQSPKRPRSPGSNSKVPEIEVTVEGPNNNNPQTSAVRTPTQTNGSNVPFKPRGREFSFEAWNAKITDLKQKVENLFNEKCGEALGLKQAVKVPFALFESFPEDFYVEGLPEGVPFRRPSTFGIPRLEKILRNKAKIKFIIKKPEMFETAIKESTSSSKSPPRKINSSPNVNTTASGVEDLNIIQVTIPDDDNERLSKVEKARQLREQVNDLFSRKFGEAIGMGFPVKVPYRKITINPGCVVVDGMPPGVSFKAPSYLEISSMRRILDSAEFIKFTVIRPFPGLVINNQLVDQSESEGPVIQESAEPSQLEVPATEEIKETDGNSQIKQEPDPTW	General transcription factor II-I (GTFII-I) (TFII-I) (Bruton tyrosine kinase-associated protein 135) (BAP-135) (BTK-associated protein 135) (SRF-Phox1-interacting protein) (SPIN) (Williams-Beuren syndrome chromosomal region 6 protein)	GTF2I BAP135 WBSCR6	MAQVAMSTLPVEDEESSESRMVVTFLMSALESMCKELAKSKAEVACIAVYETDVFVVGTERGRAFVNTRKDFQKDFVKYCVEEEEKAAEMHKMKSTTQANRMSVDAVEIETLRKTVEDYFCFCYGKALGKSTVVPVPYEKMLRDQSAVVVQGLPEGVAFKHPENYDLATLKWILENKAGISFIIKRPFLEPKKHVGGRVMVTDADRSILSPGGSCGPIKVKTEPTEDSGISLEMAAVTVKEESEDPDYYQYNIQAGPSETDDVDEKQPLSKPLQGSHHSSEGNEGTEMEVPAEDSTQHVPSETSEDPEVEVTIEDDDYSPPSKRPKANELPQPPVPEPANAGKRKVREFNFEKWNARITDLRKQVEELFERKYAQAIKAKGPVTIPYPLFQSHVEDLYVEGLPEGIPFRRPSTYGIPRLERILLAKERIRFVIKKHELLNSTREDLQLDKPASGVKEEWYARITKLRKMVDQLFCKKFAEALGSTEAKAVPYQKFEAHPNDLYVEGLPENIPFRSPSWYGIPRLEKIIQVGNRIKFVIKRPELLTHSTTEVTQPRTNTPVKEDWNVRITKLRKQVEEIFNLKFAQALGLTEAVKVPYPVFESNPEFLYVEGLPEGIPFRSPTWFGIPRLERIVRGSNKIKFVVKKPELVISYLPPGMASKINTKALQSPKRPRSPGSNSKVPEIEVTVEGPNNNNPQTSAVRTPTQTNGSNVPFKPRGREFSFEAWNAKITDLKQKVENLFNEKCGEALGLKQAVKVPFALFESFPEDFYVEGLPEGVPFRRPSTFGIPRLEKILRNKAKIKFIIKKPEMFETAIKESTSSKSPPRKINSSPNVNTTASGVEDLNIIQVTIPDDDNERLSKVEKARQLREQVNDLFSRKFGEAIGMGFPVKVPYRKITINPGCVVVDGMPPGVSFKAPSYLEISSMRRILDSAEFIKFTVIRPFPGLVINNQLVDQSESEGPVIQESAEPSQLEVPATEEIKETDGSSQIKQEPDPTW	Cytoplasm {ECO:0000269|PubMed:10373551}. Nucleus {ECO:0000255|PROSITE-ProRule:PRU00484, ECO:0000269|PubMed:10373551}. Note=Colocalizes with BTK in the cytoplasm.	Interacts with the basal transcription machinery by coordinating the formation of a multiprotein complex at the C-FOS promoter, and linking specific signal responsive activator complexes. Promotes the formation of stable high-order complexes of SRF and PHOX1 and interacts cooperatively with PHOX1 to promote serum-inducible transcription of a reporter gene deriven by the C-FOS serum response element (SRE). Acts as a coregulator for USF1 by binding independently two promoter elements, a pyrimidine-rich initiator (Inr) and an upstream E-box. Required for the formation of functional ARID3A DNA-binding complexes and for activation of immunoglobulin heavy-chain transcription upon B-lymphocyte activation. {ECO:0000269|PubMed:10373551, ECO:0000269|PubMed:11373296, ECO:0000269|PubMed:16738337}.	cytoplasm [GO:0005737]; membrane [GO:0016020]; nucleoplasm [GO:0005654]; nucleus [GO:0005634]	3	5.3	0.13718	0.9181	2	42571000	3662000	38909000	6.0866	7.11293	7.15199	-2.86586	-0.123277	7	11.6	0.10868	2.0315	7	244150000	12911000	231240000	6.26586	7.51896	7.54256	-3.20184	1.02255	7.34728	0.195283	6.17623	0.0896324	7.31595	0.203018	-3.03385	0.167992	0.449634	0.572911	0.377745	0.426829	0.0493609	0.0804406	0.031755	[('MAPK3', 0.008952992970516632), ('HDAC2', 0.005097955231000994), ('STAT1', 0.004744575836833713), ('STAT3', 0.003506041387001978), ('STX7', 0.002445626134441689), ('SMAD2', 0.0023760990331623986), ('POLR2A', 0.0017155748106492397), ('MAPK1', 0.0016790073928488944), ('PGPEP1', 0.0001936903386534752), ('GCC1', 0.00013484699014226778), ('AP2B1', 9.933056861629504e-05), ('PIH1D1', 7.319593961501445e-05), ('EWSR1', 6.49043791713717e-05), ('EFTUD2', 6.470719627235189e-05), ('INPPL1', 6.384287538125746e-05), ('VPS11', 6.362303803024261e-05), ('FBXO6', 6.220776730935337e-05), ('PRPF8', 5.455297052048977e-05), ('TXNIP', 4.699367597093939e-05), ('HNRNPA1', 4.696507936982318e-05), ('TUBG1', 4.428221740568043e-05), ('TAB2', 3.892690798410956e-05), ('RPA2', 3.54917913668882e-05), ('RPA1', 2.8989285532537664e-05), ('NFKB1', 1.9063763166818637e-05), ('CUL3', 1.3444508774637927e-05), ('USP7', 1.2833344487522655e-05), ('TRAF6', 1.2377773683008544e-05), ('CDK2', 8.661897452730665e-06), ('CTPS2', 6.550341749474672e-06), ('TRMT1L', 6.5418408293459126e-06), ('WARS', 6.529043250796061e-06), ('PRPS2', 6.444539905058294e-06), ('RPL28', 6.20648104341926e-06), ('CCT3', 5.470696207689171e-06), ('PDHA1', 5.344743794405581e-06), ('TCP1', 4.2343366696497736e-06), ('CCT2', 3.9138120023231116e-06), ('RAD23B', 2.999665942204108e-06)]	107_196_GTF2I-like repeat superfamily; 355_439_GTF2I-like repeat superfamily; 459_549_GTF2I-like repeat superfamily; 565_660_GTF2I-like repeat superfamily; 727_821_GTF2I-like repeat superfamily; 863_951_GTF2I-like repeat superfamily	103_197_GTF2I-like repeat; 352_446_GTF2I-like repeat; 457_551_GTF2I-like repeat; 562_656_GTF2I-like repeat; 724_818_GTF2I-like repeat; 859_953_GTF2I-like repeat	112_186_GTF2I-like repeat; 361_435_GTF2I-like repeat; 466_540_GTF2I-like repeat; 571_645_GTF2I-like repeat; 733_807_GTF2I-like repeat; 868_942_GTF2I-like repeat	351_371_Coil; 723_743_Coil			130_137_SH3bm; 327_334_SH3bm; 379_386_SH3bm; 547_554_SH3bm; 589_596_SH3bm; 620_624_HMbm; 639_646_SH3bm; 665_672_SH3bm; 684_691_SH3bm; 697_704_SH3bm; 709_716_SH3bm; 751_758_SH3bm; 765_769_HMbm; 782_786_HMbm; 807_811_HMbm; 822_827_WWbmIII; 845_852_SH3bm; 886_893_SH3bm; 936_943_SH3bm
RAB21	>sp|P55745|RAB21_CANLF Ras-related protein Rab-21 OS=Canis lupus familiaris OX=9615 GN=RAB21 PE=3 SV=3;>tr|F1PGI1|F1PGI1_CANLF Ras-related protein Rab-21 OS=Canis lupus familiaris OX=9615 GN=RAB21 PE=4 SV=2	24.161	Q9UL25	Ras-related protein Rab-21	RAB21	MAAAGGGGGGAAGRAYSFKVVLLGEGCVGKTSLVLRYCENKFNDKHITTLQASFLTKKLNIGGKRVNLAIWDTAGQERFHALGPIYYRDSNGAILVYDITDEDSFQKVKNWVKELRKMLGNEICLCIVGNKIDLEKERHVSIQEAESYAESVGAKHYHTSAKQNKGIEELFLDLCKRMIETAQVDERAKGNGSSQPGAARRGVQIIDDEPQAQSSGGGCCSSG	Ras-related protein Rab-21	RAB21 KIAA0118	MAAAGGGGGGAAAAGRAYSFKVVLLGEGCVGKTSLVLRYCENKFNDKHITTLQASFLTKKLNIGGKRVNLAIWDTAGQERFHALGPIYYRDSNGAILVYDITDEDSFQKVKNWVKELRKMLGNEICLCIVGNKIDLEKERHVSIQEAESYAESVGAKHYHTSAKQNKGIEELFLDLCKRMIETAQVDERAKGNGSSQPGTARRGVQIIDDEPQAQTSGGGCCSSG	Endoplasmic reticulum membrane {ECO:0000269|PubMed:10887961}; Lipid-anchor {ECO:0000305}. Golgi apparatus, trans-Golgi network {ECO:0000269|PubMed:19745841}. Golgi apparatus membrane {ECO:0000305}. Early endosome membrane {ECO:0000269|PubMed:16525121, ECO:0000269|PubMed:25648148}. Cytoplasmic vesicle membrane {ECO:0000269|PubMed:10887961}. Cleavage furrow {ECO:0000269|PubMed:18804435}. Note=Colocalizes with ANKRD27 and VAMP7 in neurites (By similarity). In nonpolarized epithelial Caco-2 cells, found in the endoplasmic reticulum; in polarized cells, observed in vesicles in the apical cytoplasm (PubMed:10887961). During mitosis, in mid-telophase, localized in the ingressing cleavage furrow (PubMed:18804435). In late telophase, detected at the opposite poles of the daughter cells, in vesicles at the base of lamellipodia formed by the separating daughter cells (PubMed:18804435). {ECO:0000250|UniProtKB:P35282, ECO:0000269|PubMed:10887961, ECO:0000269|PubMed:18804435}.	Regulates integrin internalization and recycling, but does not influence the traffic of endosomally translocated receptors in general (By similarity). As a result, may regulate cell adhesion and migration (By similarity). During the mitosis of adherent cells, controls the endosomal trafficking of integrins which is required for the successful completion of cytokinesis (PubMed:18804435). Involved in neurite growth (By similarity). Following SBF2/MTMT13-mediated activation in response to starvation-induced autophagy, binds to and regulates SNARE protein VAMP8 endolysosomal transport required for SNARE-mediated autophagosome-lysosome fusion (PubMed:25648148). {ECO:0000250|UniProtKB:P35282, ECO:0000250|UniProtKB:Q6AXT5, ECO:0000269|PubMed:18804435, ECO:0000269|PubMed:25648148}.	axon cytoplasm [GO:1904115]; cleavage furrow [GO:0032154]; cytoplasmic side of early endosome membrane [GO:0098559]; cytoplasmic side of plasma membrane [GO:0009898]; cytoplasmic vesicle membrane [GO:0030659]; cytosol [GO:0005829]; early endosome [GO:0005769]; early endosome membrane [GO:0031901]; endoplasmic reticulum membrane [GO:0005789]; endosome [GO:0005768]; extracellular exosome [GO:0070062]; focal adhesion [GO:0005925]; Golgi cisterna membrane [GO:0032580]; synapse [GO:0045202]; trans-Golgi network [GO:0005802]; vesicle membrane [GO:0012506]	7	38.1	0.19896	1.5803	7	108750000	19610000	89141000	6.44738	7.10498	7.19133	-2.32945	0.660198	6	31.8	0.089931	1.177	6	170460000	20912000	149550000	6.54224	7.39664	7.45347	-3.47504	0.235114	7.3224	0.13107	6.49481	0.0474324	7.25081	0.145828	-2.90224	0.572794	0.447656	0.212542	0.106443	0.151526	0.200463	0.251406	0.0946299	[('RABGEF1', 0.06999703039187838), ('APPL1', 0.021084998289433436), ('C16ORF58', 0.0012810087390388186), ('VAC14', 0.0008422212504201214), ('SDHA', 0.0006328648623233926), ('GDI1', 0.0005283242142192402), ('SOD1', 0.00013746430412305395), ('MCM2', 5.8279211961431116e-05), ('CDC34', 3.0705711339600326e-05), ('HNRNPF', 1.885391986697307e-05), ('LAMTOR3', 1.813565701274431e-05)]	18_182_P-loop containing nucleoside triphosphate hydrolase	15_222_nan	21_180_Small GTPase superfamily		20_181_Rab21
PAFAH1B3	>tr|E2RLA8|E2RLA8_CANLF Platelet activating factor acetylhydrolase 1b catalytic subunit 3 OS=Canis lupus familiaris OX=9615 GN=PAFAH1B3 PE=4 SV=2	26.107	Q15102	Platelet activating factor acetylhydrolase 1b catalytic subunit 3	PAFAH1B3	GAKMSGEENPASKPTPVQDVQGDGRWMSLHHRFVADSKDKEPEVVFIGDSLVQLMHQCEIWRELFSPLHALNFGIGSDSTQHVLWRLENGELEHIRPKIVVVWVGTNNHGHTAEQVTGGIKAIVQLVNQRQPQARVVVLGLLPRGQHPNPLREKNRRVNELVRAALAGHPRAHFLDADPGFVHSDGTISHHDMYDYLHLSRLGYTPVCRALHSLLLRLLAQDQGQGIPLPEATP	Platelet-activating factor acetylhydrolase IB subunit gamma (EC 3.1.1.47) (PAF acetylhydrolase 29 kDa subunit) (PAF-AH 29 kDa subunit) (PAF-AH subunit gamma) (PAFAH subunit gamma)	PAFAH1B3 PAFAHG	MSGEENPASKPTPVQDVQGDGRWMSLHHRFVADSKDKEPEVVFIGDSLVQLMHQCEIWRELFSPLHALNFGIGGDGTQHVLWRLENGELEHIRPKIVVVWVGTNNHGHTAEQVTGGIKAIVQLVNERQPQARVVVLGLLPRGQHPNPLREKNRQVNELVRAALAGHPRAHFLDADPGFVHSDGTISHHDMYDYLHLSRLGYTPVCRALHSLLLRLLAQDQGQGAPLLEPAP	Cytoplasm.	Inactivates paf by removing the acetyl group at the sn-2 position. This is a catalytic subunit. Plays an important role during the development of brain.	cytoplasm [GO:0005737]; cytosol [GO:0005829]; membrane [GO:0016020]	2	7.7	0.27336	1.7923	2	15536000	4357200	11179000	6.33818	6.74737	6.89031	-1.87113	0.841812	2	7.7	0.1089	1.0337	2	23408000	2673900	20734000	6.12612	7.01565	7.06833	-3.19892	0.0478175	6.97932	0.0890125	6.23215	0.106031	6.88151	0.13414	-2.53503	0.663899	0.444815	0.396997	0.0718381	0.0723874	0.258803	0.154459	0.0985239	[('HSPH1', 0.0613817074996479), ('PAFAH1B1', 0.036286608359633266), ('TUBB2A', 0.0003680637887761256), ('SETDB1', 0.00018107202539962506), ('COPS6', 0.00012824212460317902), ('RTRAF', 5.29084081561411e-05), ('LDHB', 4.814694518671943e-05), ('VARS', 4.197046205446785e-05), ('LDHA', 2.9032732263807813e-05), ('HNRNPD', 6.172603376791797e-06)]	6_216_SGNH hydrolase superfamily		43_201_SGNH hydrolase-type esterase domain		7_205_PAF_acetylesterase_like
PITRM1	>tr|F1PQU2|F1PQU2_CANLF Pitrilysin metallopeptidase 1 OS=Canis lupus familiaris OX=9615 GN=PITRM1 PE=4 SV=2	116.61	Q5JRX3	Pitrilysin metallopeptidase 1	PITRM1	MWRCGGRAPGFLRRRSGGASPGAWRRRGSSACERAQQHKVGEQIHGFTVSQVTAIPELSLTAVKLSHDRTGAKYLHLAREDSNNLFSVQFRTTPMDSSGVPHILEHTVLCGSHRYPCRDPFFKMLNRSLSTFMNAFTASDYTLYPFSTQNPKDFQNLLSVYLDAVFFPCLRELDFWQEGWRLEHVNPRDPQTPLIFKGVVFNEMKGVFTDNERIFSQHVQNRLLPDHTYSVISGGDPMCIPDLTWEQLKQFHATHYHPSNARFFTYGNFPLEQHLKQIHKEALSKFEKIETNTAVPAQKPWDKPREFQITCGPDSLAADSSKQTTVGVSFLLPDITDTFEAFTLNLLSSLLISGPNSPFYKALIESGLGTDFSPDVGYNGYTREAYFSVGLQGISEQDTQSVRDIIDRTIEEVIEKGFKEDQIEALLHKIEIQMKHQSVSFGLTLTSYIASCWNHDGDPVQLLKLGSQVARFRQCLKENPQFLQEKVKQYFKNNPHKLTLSMTPDDKYPEKQAQMETEKLKQKVNSLSPKDKQQIYEKGLELQDQQSRLQDASCLPALKVSDIEPTMSFTELEVALAAGETPVQYCAQPTNGVVYFRAFASLHTLPNELRPYVPLFCSVLTKLGCGLLDYREQAQQIELKTGGMTVSPHVLPDDVHLDTYEQGVLFSSFCLDRNLPDMMHLWSEIFNSPCFEEEEHFRVLVKMCAQELSNGIPDSGHLYASVRASRTLTPTGDLQETFSGMEQVKLMKRIAEMTDLGPVLRKLPHIQKHVLHRDNMRCSMNATPQQMSLAAKAVEKFIRSLSWSKKEQEPVCPYVVEKPAPGGSSVSSHVSGPRVLRKLITDPTFKPCQMKTHFLLPFPVNYVGECIRTAPFTDPDHASLKILARLMTAKFLHTEIREKGGAYGGGARLSRDGVFTLYSYRDPRSTETLQSFSEAVEWAKAGRFTQQDIDEAKLSVFSVVDAPVAPSDRGLDHFLCGLSDEMKQVHREQLFAVSREGLINVSTKYLGIGKSTHGLALLGPENAEIAKDPSWIVR	Presequence protease, mitochondrial (hPreP) (EC 3.4.24.-) (Pitrilysin metalloproteinase 1) (Metalloprotease 1) (hMP1)	PITRM1 KIAA1104 MP1 PREP	MWRCGGRQGLCVLRRLSGGHAHHRAWRWNSNRACERALQYKLGDKIHGFTVNQVTSVPELFLTAVKLTHDDTGARYLHLAREDTNNLFSVQFRTTPMDSTGVPHILEHTVLCGSQKYPCRDPFFKMLNRSLSTFMNAFTASDYTLYPFSTQNPKDFQNLLSVYLDATFFPCLRELDFWQEGWRLEHENPSDPQTPLVFKGVVFNEMKGAFTDNERIFSQHLQNRLLPDHTYSVVSGGDPLCIPELTWEQLKQFHATHYHPSNARFFTYGNFPLEQHLKQIHEEALSKFQKIEPSTVVPAQTPWDKPREFQITCGPDSFATDPSKQTTISVSFLLPDITDTFEAFTLSLLSSLLTSGPNSPFYKALIESGLGTDFSPDVGYNGYTREAYFSVGLQGIAEKDIETVRSLIDRTIDEVVEKGFEDDRIEALLHKIEIQMKHQSTSFGLMLTSYIASCWNHDGDPVELLKLGNQLAKFRQCLQENPKFLQEKVKQYFKNNQHKLTLSMRPDDKYHEKQAQVEATKLKQKVEALSPGDRQQIYEKGLELRSQQSKPQDASCLPALKVSDIEPTIPVTELDVVLTAGDIPVQYCAQPTNGMVYFRAFSSLNTLPEELRPYVPLFCSVLTKLGCGLLDYREQAQQIELKTGGMSASPHVLPDDSHMDTYEQGVLFSSLCLDRNLPDMMQLWSEIFNNPCFEEEEHFKVLVKMTAQELANGIPDSGHLYASIRAGRTLTPAGDLQETFSGMDQVRLMKRIAEMTDIKPILRKLPRIKKHLLNGDNMRCSVNATPQQMPQTEKAVEDFLRSIGRSKKERRPVRPHTVEKPVPSSSGGDAHVPHGSQVIRKLVMEPTFKPWQMKTHFLMPFPVNYVGECIRTVPYTDPDHASLKILARLMTAKFLHTEIREKGGAYGGGAKLSHNGIFTLYSYRDPNTIETLQSFGKAVDWAKSGKFTQQDIDEAKLSVFSTVDAPVAPSDKGMDHFLYGLSDEMKQAHREQLFAVSHDKLLAVSDRYLGTGKSTHGLAILGPENPKIAKDPSWIIQ	Mitochondrion matrix {ECO:0000269|PubMed:16849325, ECO:0000269|PubMed:19196155}.	Metalloendopeptidase of the mitochondrial matrix that functions in peptide cleavage and degradation rather than in protein processing (PubMed:10360838, PubMed:16849325, PubMed:19196155, PubMed:24931469). Has an ATP-independent activity (PubMed:16849325). Specifically cleaves peptides in the range of 5 to 65 residues (PubMed:19196155). Shows a preference for cleavage after small polar residues and before basic residues, but without any positional preference (PubMed:10360838, PubMed:19196155, PubMed:24931469). Degrades the transit peptides of mitochondrial proteins after their cleavage (PubMed:19196155). Also degrades other unstructured peptides (PubMed:19196155). It is also able to degrade amyloid-beta protein 40, one of the peptides produced by APP processing, when it accumulates in mitochondrion (PubMed:16849325, PubMed:24931469). It is a highly efficient protease, at least toward amyloid-beta protein 40 (PubMed:24931469). Cleaves that peptide at a specific position and is probably not processive, releasing digested peptides intermediates that can be further cleaved subsequently (PubMed:24931469). {ECO:0000269|PubMed:10360838, ECO:0000269|PubMed:16849325, ECO:0000269|PubMed:19196155, ECO:0000269|PubMed:24931469}.	mitochondrial matrix [GO:0005759]; mitochondrion [GO:0005739]	2	1.9	0.32239	1.886	2	13353000	4303500	9049700	6.33279	6.6556	6.82455	-1.63312	0.91533	4	4.8	0.24734	0.98123	4	38522000	6635900	31886000	6.21984	6.90154	6.98365	-2.01543	-0.0273368	6.9041	0.07955	6.27632	0.056476	6.77857	0.122968	-1.82428	0.191156	0.443996	0.471333	0.0605823	0.0500315	0.284466	0.173071	0.0243336	[('RARS2', 0.021961701198014005), ('PPM1K', 0.0014606500409983392), ('ARPC3', 0.0005588648564252412), ('VASP', 0.00017066608350490957), ('SUCLG2', 0.00015213801084583317), ('PRDX6', 1.5025193948016643e-05), ('VAPB', 1.453033514380136e-05)]	44_289_Metalloenzyme, LuxS/M16 peptidase-like; 300_562_Metalloenzyme, LuxS/M16 peptidase-like; 560_812_Metalloenzyme, LuxS/M16 peptidase-like; 846_1024_Metalloenzyme, LuxS/M16 peptidase-like		96_177_Peptidase M16, N-terminal; 245_427_Peptidase M16, C-terminal; 504_752_Peptidase M16C associated; 775_956_Peptidase M16, C-terminal				57_61_HMbm; 152_156_HMbm; 185_192_SH3bm; 194_198_HMbm; 305_309_HMbm; 314_318_HMbm; 353_360_SH3bm; 563_570_SH3bm; 609_616_SH3bm; 808_815_SH3bm; 839_846_SH3bm; 959_966_SH3bm; 1019_1026_SH3bm
ZDHHC5	>tr|E2R434|E2R434_CANLF Palmitoyltransferase ZDHHC5 OS=Canis lupus familiaris OX=9615 GN=ZDHHC5 PE=4 SV=2;>tr|J9P7H5|J9P7H5_CANLF Palmitoyltransferase ZDHHC5 OS=Canis lupus familiaris OX=9615 GN=ZDHHC5 PE=4 SV=1	107.65	Q9C0B5	Palmitoyltransferase ZDHHC5	ZDHHC5	MDDSEVESTASILASVKEQEAQFEKLTRALEEERRHVSAQLERVRVSPQDANPLMANGTLTRRHQNGRFVGDADLERQKFPDLKLNGPQDHSHLVYSTIPRMQEPGQIVETYTEEDPEGAMSVVSVETSDDGTTRRTETTVKKVVKTVTTRTVQPVPVGPDGLPVDASSVSNNYIQTLGRDFRKNGNGGPGPYVGQAGTATLPRNFHYPPDGYSRHYEDGYPGSSDNYGSLSRVTRIEERYRPSMEGYRAPSRQDVYGPQPQVRVGGSSVDLHRFHPEPYGLEDDQRSMGYDDLDYGMMSDYGTARRTGTPSDPRRRLRSYEDMIGEEVPSDQYYWAPLAQHERGSLASLDSLRKGGPPPPNWRQPELPEVIAMLGFRLDAVKSNAAAYLQHLCYRNDKVKTDVRKLKGIPVLVGLLDHPKKEVHLGACGALKNISFGRDQDNKIAIKNCDGVPALVRLLRKARDMDLTEVITGTLWNLSSHDSIKMEIVDHALHALTDEVIIPHSGWEREPNEDCKPRHIEWESVLTNTAGCLRNVSSERSEARRKLRECDGLVDALIFIVQAEIGQKDSDSKLVENCVCLLRNLSYQVHREIPQAERYQEAPPSVANNTGPHAASCFGAKKGKDEWFSRGKKPTEDPANDTVDFPKRTSPARGYELLFQPEVVRIYISLLKESKTPAILEASAGAIQNLCAGRWTYGRYIRSALRQEKALSAIADLLTNEHERVVKAASGALRNLAVDARNKELIGKHAIPNLVKNLPGGQQSSSQNFSEDTVVSLLNTINEVIAENLEAAKKLRETQGIEKLVLINKSGNRSEKEVRAAALVLQTIWGYKELRKPLEKEGWKKSDFQVNLNNASRSQSSHSYDDTTLPLIDRNQKTDKKPDREEIQMSSMGSNTKSLDNNYSTLNERGDHNRTLDRSGDLGEMEPLKGTPLMQDEGQESLEEELDVLVLDDEGDQVSNPSM	Palmitoyltransferase ZDHHC5 (EC 2.3.1.225) (Zinc finger DHHC domain-containing protein 5) (DHHC-5) (Zinc finger protein 375)	ZDHHC5 KIAA1748 ZNF375	MPAESGKRFKPSKYVPVSAAAIFLVGATTLFFAFTCPGLSLYVSPAVPIYNAIMFLFVLANFSMATFMDPGIFPRAEEDEDKEDDFRAPLYKTVEIKGIQVRMKWCATCRFYRPPRCSHCSVCDNCVEEFDHHCPWVNNCIGRRNYRYFFLFLLSLTAHIMGVFGFGLLYVLYHIEELSGVRTAVTMAVMCVAGLFFIPVAGLTGFHVVLVARGRTTNEQVTGKFRGGVNPFTNGCCNNVSRVLCSSPAPRYLGRPKKEKTIVIRPPFLRPEVSDGQITVKIMDNGIQGELRRTKSKGSLEITESQSADAEPPPPPKPDLSRYTGLRTHLGLATNEDSSLLAKDSPPTPTMYKYRPGYSSSSTSAAMPHSSSAKLSRGDSLKEPTSIAESSRHPSYRSEPSLEPESFRSPTFGKSFHFDPLSSGSRSSSLKSAQGTGFELGQLQSIRSEGTTSTSYKSLANQTRNGSLSYDSLLTPSDSPDFESVQAGPEPDPPLGYTSPFLSARLAQQREAERHPRLVPTGPTHREPSPVRYDNLSRHIVASLQEREKLLRQSPPLPGREEEPGLGDSGIQSTPGSGHAPRTSSSSDDSKRSPLGKTPLGRPAVPRFGKPDGLRGRGVGSPEPGPTAPYLGRSMSYSSQKAQPGVSETEEVALQPLLTPKDEVQLKTTYSKSNGQPKSLGSASPGPGQPPLSSPTRGGVKKVSGVGGTTYEISV	Cell membrane {ECO:0000250}; Multi-pass membrane protein {ECO:0000250}.	Palmitoyl acyltransferase for the G-protein coupled receptor SSTR5. Also palmitoylates FLOT2 (By similarity). {ECO:0000250, ECO:0000269|PubMed:21820437}.	dendrite [GO:0030425]; integral component of membrane [GO:0016021]; membrane [GO:0016020]; plasma membrane [GO:0005886]	38	51.3	0.18959	1.4783	174	11388000000	1884500000	9503400000	7.69541	8.3981	8.47666	-2.39905	0.563939	39	50.4	0.093898	1.2495	153	23413000000	2157800000	21255000000	7.74295	8.7364	8.77839	-3.41276	0.321351	8.62753	0.150864	7.71918	0.023767	8.56725	0.169151	-2.9059	0.506858	0.442645	0.121294	0.129052	0.0966739	0.176496	0.108164	0.0397009	[('CLDND1', 0.03584472696221118), ('DBN1', 0.002115824235485064), ('SRPK2', 0.0008313147102885835), ('SYNPO', 0.0007102888055606242), ('PPP1CB', 0.00010881873927499378), ('IQGAP1', 8.856154335223959e-05), ('UBE2N', 1.3614537053707485e-06)]		104_154_nan	102_222_Palmitoyltransferase, DHHC domain	13_35_TMhelix; 40_62_TMhelix; 149_171_TMhelix; 186_208_TMhelix		1_20_CYTOPLASMIC_DOMAIN; 21_43_TRANSMEMBRANE; 44_48_NON_CYTOPLASMIC_DOMAIN; 49_68_TRANSMEMBRANE; 69_147_CYTOPLASMIC_DOMAIN; 148_173_TRANSMEMBRANE; 174_184_NON_CYTOPLASMIC_DOMAIN; 185_210_TRANSMEMBRANE; 211_715_CYTOPLASMIC_DOMAIN	41_48_SH3bm; 69_73_HMbm; 112_117_WWbmIII; 259_266_SH3bm; 308_315_SH3bm; 342_349_SH3bm; 403_407_HMbm; 487_494_SH3bm; 516_523_SH3bm; 551_558_SH3bm; 554_558_WWbmII; 599_606_SH3bm; 615_622_SH3bm; 622_629_SH3bm; 683_690_SH3bm; 712_715_PDZbmII
LDHB	>tr|E2R761|E2R761_CANLF L-lactate dehydrogenase OS=Canis lupus familiaris OX=9615 GN=LDHB PE=3 SV=1;>tr|F1PIB3|F1PIB3_CANLF L-lactate dehydrogenase OS=Canis lupus familiaris OX=9615 GN=LDHB PE=3 SV=2;>tr|J9P3N9|J9P3N9_CANLF L-lactate dehydrogenase OS=Canis	36.622	P07195	L-lactate dehydrogenase (EC 1.1.1.27)	LDHB	MATLKEKLIAPVAEEEAAIPNNKITVVGVGQVGMACAISILGKSLADELALVDVLEDKLKGEMMDLQHGSLFLQTPKIVADKDYSVTANSKIVVVTAGVRQQEGESRLNLVQRNVNVFKFIIPQIVKYSPDCIIIVVSNPVDILTYVTWKLSGLPKHRVIGSGCNLDSARFRYLMAEKLGIHPSSCHGWILGEHGDSSVAVWSGVNVAGVSLQELNPEMGTDNDSENWKEVHKMVVESAYEVIKLKGYTNWAIGLSVADLIESMLKNLSRIHPVSTMVKGMYGIENEVFLSLPCILNARGLTSVINQKLKDDEVAQLKKSADTLWDIQKDLKDL	L-lactate dehydrogenase B chain (LDH-B) (EC 1.1.1.27) (LDH heart subunit) (LDH-H) (Renal carcinoma antigen NY-REN-46)	LDHB	MATLKEKLIAPVAEEEATVPNNKITVVGVGQVGMACAISILGKSLADELALVDVLEDKLKGEMMDLQHGSLFLQTPKIVADKDYSVTANSKIVVVTAGVRQQEGESRLNLVQRNVNVFKFIIPQIVKYSPDCIIIVVSNPVDILTYVTWKLSGLPKHRVIGSGCNLDSARFRYLMAEKLGIHPSSCHGWILGEHGDSSVAVWSGVNVAGVSLQELNPEMGTDNDSENWKEVHKMVVESAYEVIKLKGYTNWAIGLSVADLIESMLKNLSRIHPVSTMVKGMYGIENEVFLSLPCILNARGLTSVINQKLKDDEVAQLKKSADTLWDIQKDLKDL	Cytoplasm.		cytoplasm [GO:0005737]; cytosol [GO:0005829]; extracellular exosome [GO:0070062]; membrane [GO:0016020]; membrane raft [GO:0045121]	12	39.8	0.14106	1.4678	9	1320800000	211000000	1109800000	7.2451	7.96606	8.04166	-2.82562	0.553655	11	34.7	0.067124	1.2567	11	2372400000	138830000	2233600000	7.10109	8.30761	8.3338	-3.89703	0.32964	8.18773	0.14607	7.1731	0.0720053	8.13684	0.170775	-3.36132	0.535704	0.441648	0.112008	0.131651	0.098824	0.174292	0.106348	0.0106852	[('LDHA', 0.0030803045978291337), ('ZFP36L2', 0.0009806260090632856), ('SDHA', 0.0006686420152110289), ('DLST', 0.0006301682042832822), ('CKAP5', 0.0004300590882882187), ('PPME1', 0.0004118054682725715), ('CTNNB1', 0.00027551852557394915), ('PIH1D1', 0.0002494142550124234), ('POT1', 0.00023128068151545209), ('PEX5', 0.00017435970872775383), ('EFTUD2', 0.00017236429605328073), ('DNM1L', 0.0001636755384402569), ('SOD1', 0.00014852743793289974), ('AHSA1', 0.00013711303736097937), ('STAU1', 0.00013553044682983634), ('FUS', 0.00012208206278974254), ('PRPF8', 0.00011523071947920048), ('NIT2', 0.00010248473740366213), ('CNDP2', 0.00010070137432558116), ('PGD', 9.985906852171268e-05), ('PFAS', 9.906162113084632e-05), ('EIF4H', 9.619178297491507e-05), ('GFPT1', 9.37955986507914e-05), ('PEPD', 8.339477784281885e-05), ('ALDH7A1', 8.311499807622673e-05), ('NPEPPS', 8.183529689519546e-05), ('AHCY', 7.486992034436123e-05), ('TALDO1', 7.336759412704759e-05), ('BZW1', 6.707665205340653e-05), ('APRT', 6.438501981299417e-05), ('PHGDH', 6.231357592763006e-05), ('TRIM25', 6.223180981059045e-05), ('SHARPIN', 5.96935350078499e-05), ('MCM2', 5.856779691856377e-05), ('WDR1', 5.440704304419571e-05), ('PCMT1', 5.392470233363515e-05), ('TPI1', 5.280490590837749e-05), ('G6PD', 5.270901329790525e-05), ('ARF4', 4.982159646049516e-05), ('TXNDC5', 4.8289218750584695e-05), ('DSTN', 4.82055850953075e-05), ('PAFAH1B3', 4.814694518671943e-05), ('TKT', 4.6912501450964805e-05), ('UBE2M', 4.6266433238035914e-05), ('ETFA', 4.535931444043088e-05), ('PGM1', 4.5145698003882465e-05), ('MDH1', 4.302402578790179e-05), ('CCT6A', 3.4681767371719494e-05), ('CUL4B', 3.459859406584904e-05), ('HUWE1', 3.459769692680778e-05), ('PGK1', 3.0732442094905894e-05), ('NUP50', 3.0426799724861725e-05), ('HNRNPAB', 2.9891022593796106e-05), ('RAB5C', 2.890193811380695e-05), ('RPTOR', 2.5128008349966278e-05), ('CCT3', 2.458183528588101e-05), ('CAT', 2.4414859589010815e-05), ('SMURF1', 2.230526403927668e-05), ('PDHA1', 2.222811945178841e-05), ('IDE', 2.1503671364646457e-05), ('COPS5', 1.8324931218733007e-05), ('CUL3', 1.5449445224087887e-05), ('DNAJA1', 1.5384783228353868e-05), ('HNRNPA2B1', 1.3639288917541537e-05), ('ECPAS', 1.3141602009332206e-05), ('CFL1', 1.2939680928631972e-05), ('ENO1', 1.2742046391846625e-05), ('PAK2', 1.152619445376582e-05), ('PPIA', 1.0128713867835723e-05), ('CDK2', 9.452190750232779e-06), ('G3BP1', 9.423491805134773e-06), ('GNAI3', 6.9511650626979265e-06), ('RHEB', 6.5790627149201745e-06), ('UBE2V1', 6.246126939254621e-06), ('YWHAG', 5.369449684277198e-06), ('RPS6KA1', 4.798342161545713e-06), ('PSMC2', 4.471846989278908e-06), ('RAB5A', 4.277433373026847e-06), ('SLC9A3R1', 3.937887634743999e-06), ('PARK7', 3.907971614361545e-06), ('YWHAB', 2.799210562778644e-06), ('YWHAQ', 1.9330499297494727e-06), ('YWHAZ', 1.7772284320239396e-06), ('UBE2N', 1.344320310066045e-06)]	2_161_NAD(P)-binding domain superfamily; 162_331_Lactate dehydrogenase/glycoside hydrolase, family 4, C-terminal		23_161_Lactate/malate dehydrogenase, N-terminal; 165_330_Lactate/malate dehydrogenase, C-terminal		20_330_LDH_1		133_140_SH3bm
ITM2B	>tr|F1PQ10|F1PQ10_CANLF Integral membrane protein 2B OS=Canis lupus familiaris OX=9615 GN=ITM2B PE=4 SV=2	27.44	Q9Y287	Integral membrane protein 2B	ITM2B	MEYLTWLNKDPDEVVPVGQRRAWCWCMCFGLAFMLAGVILGGAYLYKYFALQPDDVYYCGIKYIKDDVLLNEPSADAPAARYQTIEENIKIFEEDEVEFISVPVPEFADSDPANIVHDFNKKLTAYLDLNLDKCYVIPLNTSIVMPPRNLLELLINIKAGTYLPQSYLIHEHMVITDRIENIDHLGFFIYRLCHDKETYKLQRRETIRGIQKREVSNCVTIRHFENKFAVETVICP	Integral membrane protein 2B (Immature BRI2) (imBRI2) (Protein E25B) (Transmembrane protein BRI) (Bri) [Cleaved into: BRI2, membrane form (Mature BRI2) (mBRI2); BRI2 intracellular domain (BRI2 ICD); BRI2C, soluble form; Bri23 peptide (Bri2-23) (ABri23) (C-terminal peptide) (P23 peptide)]	ITM2B BRI BRI2	MVKVTFNSALAQKEAKKDEPKSGEEALIIPPDAVAVDCKDPDDVVPVGQRRAWCWCMCFGLAFMLAGVILGGAYLYKYFALQPDDVYYCGIKYIKDDVILNEPSADAPAALYQTIEENIKIFEEEEVEFISVPVPEFADSDPANIVHDFNKKLTAYLDLNLDKCYVIPLNTSIVMPPRNLLELLINIKAGTYLPQSYLIHEHMVITDRIENIDHLGFFIYRLCHDKETYKLQRRETIKGIQKREASNCFAIRHFENKFAVETLICS	Integral membrane protein 2B: Golgi apparatus membrane {ECO:0000269|PubMed:14656991, ECO:0000269|PubMed:19114711}; Single-pass type II membrane protein {ECO:0000269|PubMed:10526337}. Note=Immature BRI2 (imBRI2) is cleaved by furin in the Golgi into mBRI2 and a Bri23 peptide. mBRI2 is transported to the plasma membrane and Bri23 peptide is secreted.; BRI2, membrane form: Cell membrane {ECO:0000269|PubMed:18440095, ECO:0000269|PubMed:19748705, ECO:0000269|PubMed:21752865}; Single-pass type II membrane protein {ECO:0000269|PubMed:10526337}. Endosome membrane {ECO:0000269|PubMed:19748705}; Single-pass type II membrane protein {ECO:0000269|PubMed:10526337}. Note=Mature BRI2 (mBRI2) needs to be transported from the endoplasmic reticulum compartment to the cell membrane in order to be able to inhibit APP processing. {ECO:0000269|PubMed:19748705}.; Bri23 peptide: Secreted {ECO:0000269|PubMed:10526337, ECO:0000269|PubMed:14656991, ECO:0000269|PubMed:18524908}. Note=Detected in the cerebral spinal fluid (CSF). {ECO:0000269|PubMed:18524908}.; BRI2C, soluble form: Secreted {ECO:0000269|PubMed:17965014}.	Plays a regulatory role in the processing of the amyloid-beta A4 precursor protein (APP) and acts as an inhibitor of the amyloid-beta peptide aggregation and fibrils deposition. Plays a role in the induction of neurite outgrowth. Functions as a protease inhibitor by blocking access of secretases to APP cleavage sites.; Mature BRI2 (mBRI2) functions as a modulator of the amyloid-beta A4 precursor protein (APP) processing leading to a strong reduction in the secretion of secretase-processed amyloid-beta protein 40 and amyloid-beta protein 42.; Bri23 peptide prevents aggregation of APP amyloid-beta protein 42 into toxic oligomers.	endosome membrane [GO:0010008]; extracellular exosome [GO:0070062]; extracellular region [GO:0005576]; extracellular space [GO:0005615]; Golgi apparatus [GO:0005794]; Golgi-associated vesicle membrane [GO:0030660]; Golgi membrane [GO:0000139]; integral component of organelle membrane [GO:0031301]; intracellular membrane-bounded organelle [GO:0043231]; membrane [GO:0016020]; plasma membrane [GO:0005886]	2	9.7	0.16322	1.1796	2	23791000	4798700	18992000	6.38009	6.97754	7.07538	-2.61511	0.238298	3	14.4	0.11182	1.5517	3	49081000	4451900	44629000	6.17142	7.1725	7.21379	-3.16075	0.63385	7.14459	0.0692047	6.27576	0.104335	7.07502	0.0974776	-2.88793	0.27282	0.436074	0.197776	0.228871	0.259672	0.105523	0.156668	0.00370415	[('DCBLD2', 0.0028737919857280136), ('UBR1', 0.0008303531117607976)]		137_231_BRICHOS domain	140_230_BRICHOS domain	52_74_TMhelix		1_51_CYTOPLASMIC_DOMAIN; 52_76_TRANSMEMBRANE; 77_266_NON_CYTOPLASMIC_DOMAIN	128_135_SH3bm; 170_177_SH3bm; 174_179_WWbmIII
LIG3	>tr|E2RNT6|E2RNT6_CANLF DNA ligase OS=Canis lupus familiaris OX=9615 GN=LIG3 PE=3 SV=2;>tr|J9P597|J9P597_CANLF DNA ligase OS=Canis lupus familiaris OX=9615 GN=LIG3 PE=3 SV=1	104.6	P49916	DNA ligase (EC 6.5.1.1)	LIG3	MAEQRFCVDYAKRGTAGCKKCKEKIVKGVCRIGKVVPNPFSESGGDMKEWYHVKCMFEKLERARATTKKIEDLTELEGWEELEDNEKEQISQHIADLSSKATGTPKKKAVVQAKLTATGQVTSPVKGASFVTNTNPRKFSGFSAKPNNSGEARSSPTPKASLSSSRCDPKHKDCLLREFRKLCAMVAENPSYNTKTQIIQDFLRKGSAGDGFHGDVYLTVKLLLPGVIKSVYNLNDKQIVKLFSRIFNCNPDDMARDLEQGDVSETIRVFFEQSRSFPPAAKSLLTIQEVDKFLLQLSKLTKEDEQQQALQDIASRCTANDLKCIIRLIKHDLKMNSGAKHVLDALDPNAYEAFKASRNLQDVVERVLRNEQEVEKEPGQRRALSVQASLMTPVQPMLAEACKSIEHAMKKCPNGMFSEIKYDGERVQVHKNGDHFSYFSRSLKPVLPHKVAHFKDYIPQAFPGGHSMILDSEVLLIDTKTGKPLPFGTLGVHKKAAFQDANVCLFVFDCIYFNDVSLMDRPLSERRKFLHDNMVEIPNRIMFSEMKQVTKASDLVDMINRVIREGLEGLVLKDVKGTYEPGKRHWLKVKKDYLNEGAMADMADLVVLGAFYGQGSKGGMMSIFLMGCYDPSSQKWCTVTKCSGGHDDATLARLQKELDMVKISKDPSKIPNWLKINKIYYPDFIVPDPKKAAVWEITGAEFSRSEAHTADGISIRFPRCTRIRDDKDWKSATNLPQLKELYQLSKEKADFAVAAGEEGSSTTGGSSSGGENGGVSGPAGASKAKKVGGRPSSPNDRGEVAGQGAERKNYVSRQELEQPRLAERLQGPTRLLVPFTIYIKGEKAQSSLHSSGWGHTLTPVRLQVLLDIFTGVRLYLPPSTPDFSRLRRYFVAFDGDLVQEFDMASATHVLGSGDKNPEAQQVSPEWIWACIRKRRLVA	DNA ligase 3 (EC 6.5.1.1) (DNA ligase III) (Polydeoxyribonucleotide synthase [ATP] 3)	LIG3	MSLAFKIFFPQTLRALSRKELCLFRKHHWRDVRQFSQWSETDLLHGHPLFLRRKPVLSFQGSHLRSRATYLVFLPGLHVGLCSGPCEMAEQRFCVDYAKRGTAGCKKCKEKIVKGVCRIGKVVPNPFSESGGDMKEWYHIKCMFEKLERARATTKKIEDLTELEGWEELEDNEKEQITQHIADLSSKAAGTPKKKAVVQAKLTTTGQVTSPVKGASFVTSTNPRKFSGFSAKPNNSGEAPSSPTPKRSLSSSKCDPRHKDCLLREFRKLCAMVADNPSYNTKTQIIQDFLRKGSAGDGFHGDVYLTVKLLLPGVIKTVYNLNDKQIVKLFSRIFNCNPDDMARDLEQGDVSETIRVFFEQSKSFPPAAKSLLTIQEVDEFLLRLSKLTKEDEQQQALQDIASRCTANDLKCIIRLIKHDLKMNSGAKHVLDALDPNAYEAFKASRNLQDVVERVLHNAQEVEKEPGQRRALSVQASLMTPVQPMLAEACKSVEYAMKKCPNGMFSEIKYDGERVQVHKNGDHFSYFSRSLKPVLPHKVAHFKDYIPQAFPGGHSMILDSEVLLIDNKTGKPLPFGTLGVHKKAAFQDANVCLFVFDCIYFNDVSLMDRPLCERRKFLHDNMVEIPNRIMFSEMKRVTKALDLADMITRVIQEGLEGLVLKDVKGTYEPGKRHWLKVKKDYLNEGAMADTADLVVLGAFYGQGSKGGMMSIFLMGCYDPGSQKWCTVTKCAGGHDDATLARLQNELDMVKISKDPSKIPSWLKVNKIYYPDFIVPDPKKAAVWEITGAEFSKSEAHTADGISIRFPRCTRIRDDKDWKSATNLPQLKELYQLSKEKADFTVVAGDEGSSTTGGSSEENKGPSGSAVSRKAPSKPSASTKKAEGKLSNSNSKDGNMQTAKPSAMKVGEKLATKSSPVKVGEKRKAADETLCQTKVLLDIFTGVRLYLPPSTPDFSRLRRYFVAFDGDLVQEFDMTSATHVLGSRDKNPAAQQVSPEWIWACIRKRRLVAPC	Isoform 1: Mitochondrion {ECO:0000269|PubMed:10207110, ECO:0000269|PubMed:24674627}. Note=Contains an N-terminal mitochondrial transit peptide. {ECO:0000269|PubMed:10207110}.; Isoform 2: Mitochondrion {ECO:0000305|PubMed:10207110}. Note=Contains an N-terminal mitochondrial transit peptide. {ECO:0000305|PubMed:10207110}.; Isoform 3: Nucleus {ECO:0000269|PubMed:10207110}. Note=Lacks the N-terminal mitochondrial transit peptide. {ECO:0000269|PubMed:10207110}.; Isoform 4: Nucleus {ECO:0000305|PubMed:10207110}. Note=Lacks the N-terminal mitochondrial transit peptide. {ECO:0000305|PubMed:10207110}.	Isoform 3 functions as heterodimer with DNA-repair protein XRCC1 in the nucleus and can correct defective DNA strand-break repair and sister chromatid exchange following treatment with ionizing radiation and alkylating agents. Isoform 1 is targeted to mitochondria, where it functions as DNA ligase in mitochondrial base-excision DNA repair (PubMed:10207110, PubMed:24674627). {ECO:0000269|PubMed:10207110, ECO:0000269|PubMed:24674627}.	cytoplasm [GO:0005737]; DNA ligase III-XRCC1 complex [GO:0070421]; mitochondrion [GO:0005739]; nucleoplasm [GO:0005654]; nucleus [GO:0005634]	7	7.1	0.44941	2.3971	3	35860000	8196500	27664000	6.06853	6.59682	6.70951	-1.1539	1.26129	7	7.1	0.16271	0.76252	8	110020000	13226000	96794000	6.27633	7.14075	7.19637	-2.61963	-0.391153	6.95294	0.243431	6.17243	0.1039	6.86878	0.271967	-1.88676	0.732865	0.435069	0.826222	0.0248552	0.0217155	0.422748	0.439728	0.0099919	[('PARP1', 0.008287202243354842), ('RPA1', 0.0012132864298199746), ('RPA2', 0.00014077258438624493), ('TMPO', 0.00011434635485213198), ('NFATC2', 9.280540824929632e-05), ('PSME3', 8.522072536982863e-05), ('BAX', 5.023569211435602e-05), ('CTNNB1', 8.034391686055778e-06)]	89_202_nan; 258_497_DNA ligase, ATP-dependent, N-terminal domain superfamily; 434_678_nan; 688_831_Nucleic acid-binding, OB-fold; 925_1007_BRCT domain superfamily	93_185_Zinc finger, PARP-type; 583_717_DNA ligase, ATP-dependent, central; 933_1009_BRCT domain	96_181_Zinc finger, PARP-type; 264_433_DNA ligase, ATP-dependent, N-terminal; 483_677_DNA ligase, ATP-dependent, central; 705_814_DNA ligase, ATP-dependent, C-terminal; 934_1004_DNA ligase 3, BRCT domain	444_464_Coil	468_680_Adenylation_DNA_ligase_III; 686_824_OBF_DNA_ligase_III; 940_1001_BRCT		68_75_SH3bm; 119_126_SH3bm; 123_127_HMbm; 204_211_SH3bm; 222_226_HMbm; 236_243_SH3bm; 272_279_PTBbm; 476_483_SH3bm; 528_535_SH3bm; 545_549_HMbm; 570_574_HMbm; 618_625_SH3bm; 769_776_SH3bm; 866_873_SH3bm; 943_950_SH3bm
CSK	>tr|E2RFF7|E2RFF7_CANLF Tyrosine-protein kinase OS=Canis lupus familiaris OX=9615 GN=CSK PE=3 SV=2	50.584	P41240	Tyrosine-protein kinase (EC 2.7.10.2)	CSK	MSAIQAAWPSGTECIAKYNFHGTAEQDLPFCKGDVLTIVAVTKDPNWYKAKNKVGREGIIPANYVQKREGVKAGTKLSLMPWFHGKITREQAERLLCPPETGLFLVRESTNYPGDYTLCVSCDGKVEHYRIMYHASKLSIDEEVYFENLMQLVEHYTSDADGLCTRLIKPKVMEGTVAAQDEFFRSGWALNMKDLKLLQTIGKGEFGDVMLGDYRGNKVAVKCIKNDATAQAFLAEASVMTQLRHSNLVQLLGVIVEEKGGLYIVTEYMAKGSLVDYLRSRGRSVLGGDCLLKFSLDVCEAMEYLEGNNFVHRDLAARNVLVSEDNVAKVSDFGLTKEASSTQDTGKLPVKWTAPEALREKKFSTKSDVWSFGILLWEIYSFGRVPYPRIPLKDVVPRVEKGYKMDAPDGCPPAVYEVMKNCWHLDAATRPSFLQLREQLEHIKTHELHL	Tyrosine-protein kinase CSK (EC 2.7.10.2) (C-Src kinase) (Protein-tyrosine kinase CYL)	CSK	MSAIQAAWPSGTECIAKYNFHGTAEQDLPFCKGDVLTIVAVTKDPNWYKAKNKVGREGIIPANYVQKREGVKAGTKLSLMPWFHGKITREQAERLLYPPETGLFLVRESTNYPGDYTLCVSCDGKVEHYRIMYHASKLSIDEEVYFENLMQLVEHYTSDADGLCTRLIKPKVMEGTVAAQDEFYRSGWALNMKELKLLQTIGKGEFGDVMLGDYRGNKVAVKCIKNDATAQAFLAEASVMTQLRHSNLVQLLGVIVEEKGGLYIVTEYMAKGSLVDYLRSRGRSVLGGDCLLKFSLDVCEAMEYLEGNNFVHRDLAARNVLVSEDNVAKVSDFGLTKEASSTQDTGKLPVKWTAPEALREKKFSTKSDVWSFGILLWEIYSFGRVPYPRIPLKDVVPRVEKGYKMDAPDGCPPAVYEVMKNCWHLDAAMRPSFLQLREQLEHIKTHELHL	Cytoplasm {ECO:0000250}. Cell membrane {ECO:0000250}. Note=Mainly cytoplasmic, also present in lipid rafts. {ECO:0000250}.	Non-receptor tyrosine-protein kinase that plays an important role in the regulation of cell growth, differentiation, migration and immune response. Phosphorylates tyrosine residues located in the C-terminal tails of Src-family kinases (SFKs) including LCK, SRC, HCK, FYN, LYN, CSK or YES1. Upon tail phosphorylation, Src-family members engage in intramolecular interactions between the phosphotyrosine tail and the SH2 domain that result in an inactive conformation. To inhibit SFKs, CSK is recruited to the plasma membrane via binding to transmembrane proteins or adapter proteins located near the plasma membrane. Suppresses signaling by various surface receptors, including T-cell receptor (TCR) and B-cell receptor (BCR) by phosphorylating and maintaining inactive several positive effectors such as FYN or LCK. {ECO:0000269|PubMed:1639064, ECO:0000269|PubMed:9281320}.	cell-cell junction [GO:0005911]; cytoplasm [GO:0005737]; cytosol [GO:0005829]; extracellular exosome [GO:0070062]; membrane raft [GO:0045121]; plasma membrane [GO:0005886]	14	35.6	0.17609	1.311	11	587720000	121000000	466720000	6.93666	7.52293	7.62304	-2.50562	0.390668	13	31.6	0.094793	1.3913	9	661380000	69302000	592070000	6.7268	7.65843	7.70651	-3.39908	0.476434	7.66478	0.0417326	6.83173	0.104927	7.59068	0.0677507	-2.95235	0.44673	0.433551	0.0428829	0.177674	0.131592	0.138177	0.169411	0.179469	[('PRAG1', 0.038146988142226244), ('DAG1', 0.019591713987783952), ('HNRNPK', 0.016378261241822248), ('DAB2', 0.016284895533507884), ('CAV1', 0.012939211292068608), ('KHDRBS1', 0.012900817176538546), ('G3BP1', 0.010658544610860136), ('IGF1R', 0.010178718194168065), ('TNRC6B', 0.009494254228840357), ('RASA1', 0.008355658371046008), ('PXN', 0.005364354237765027), ('FHL2', 0.004981102111146582), ('SHC1', 0.0037009607646935195), ('PTK2', 0.003473715513960805), ('SRC', 0.001969849787567613), ('EGFR', 0.0013357419664289378), ('ERBB3', 0.0011692399213863753), ('AKT1', 0.0010890296965898809), ('CBL', 0.0009251511642251846), ('GRB2', 0.00026059713264551805), ('TNS1', 0.00010350925135403829), ('PDPK1', 8.793905558524931e-05), ('MCM2', 3.90025572525369e-05), ('VCP', 1.0964689377702383e-05), ('CLIC4', 7.322353527112229e-06), ('ILKAP', 5.254598848008584e-06), ('PSMD9', 5.105641210889736e-06), ('PDCD6', 4.325787513016394e-06), ('AKT2', 3.760381024509493e-06), ('EIF4E', 3.282468720019996e-06)]	13_99_SH3-like domain superfamily; 77_213_SH2 domain superfamily; 182_446_Protein kinase-like domain superfamily	9_70_SH3 domain; 82_171_SH2 domain; 195_449_Protein kinase domain	15_62_SH3 domain; 82_156_SH2 domain; 195_440_Serine-threonine/tyrosine-protein kinase, catalytic domain		11_67_SH3_CSK; 78_175_SH2_csk_like; 188_443_PTKc_Csk		381_388_SH3bm; 447_450_PDZbmII
FMNL3	>tr|J9NT58|J9NT58_CANLF Formin like 3 OS=Canis lupus familiaris OX=9615 GN=FMNL3 PE=4 SV=1;>tr|J9NVI7|J9NVI7_CANLF Formin like 3 OS=Canis lupus familiaris OX=9615 GN=FMNL3 PE=4 SV=1;>tr|E2R887|E2R887_CANLF Formin like 3 OS=Canis lupus familiaris OX=9615 GN	116.86	Q8IVF7	Formin like 3	FMNL3	LGRVLEAGGVPPVPTSFPVTLGPQTMTLQEVCQSDVLLIIKSSMNLPPDKARLLRQYDNEKKWDLICDQERFQVKNPPHTYIQKLQSFLDPSVTRKKFRRRVQESTKVLRELEISLRTNHIGWVREFLNDENKGLDVLVDYLSFAQCSVMFDFEGLESGDDGAFDKLRSWSRSIEDLQPPSALSAPFTNSLARSARQSVLRYSTLPGRRALKNSRLVSQKDDVHVCILCLRAIMNYQYGFNLVMSHPHAVNEIALSLNNKNPRTKALVLELLAAVCLVRGGHEIILAAFDNFKEVCKELHRFEKLMEYFRNEDSNIDFMVACMQFINIVVHSVEDMNFRVHLQYEFTKLGLEEFLQKSRHTESEKLQVQIQAYLDNVFDVGGLLEDAETKNVALEKVEELEEHVSHLTEKLLDLENENMMRVAELEKQLLQREKELESVKETYENTSHQVHTLRRLIKEKEEAFQRRCHLEPGARGLESVGSEALARIGPAELSEGMLPSDLDLLAPAPPPEEALPLPPPPAPPLPPPPPPLPDKCPPAPPLPGAAPSVVLTVGLSAIRIKKPIKTKFRLPVFNWTALKPNQISGTVFSELDDEKILEDLDLDKFEELFKTKAQGPALDLICSKSKTAQKAASKVTLLEANRAKNLAITLRKAGRSAEEICRAIHTFDLQTLPVDFVECLMRFLPTEAEVKLLRQYERERQPLDELAAEDRFMLLFSKVERLTQRMAGMAFLGNFQDNLQMLTPQLNAIIAASASVKSSQKLKQMLEIILALGNYMNSSKRGAVYGFKLQSLDLLLDTKSTDRKMTLLHFIALTVKEKYPDLANFWHELHFVEKAAAVSLENVLLDVKELGRGMELIRRECSIHDNTVLRNFLSTNEGKLDKLQRDAKTAEEAYNAVVRYFGESPKTTPPSVFFPVFVRFIRSYKEAEQENEARKKQEEVMREKQLAQEAKKLDAKTPSQRNKWQQQELIAELRRRQAKEHRPVYEGKDGTIEDIITVLKSVPFTARTAKRGSRFFCDAAHHDESNC	Formin-like protein 3 (Formin homology 2 domain-containing protein 3) (WW domain-binding protein 3) (WBP-3)	FMNL3 FHOD3 FRL2 KIAA2014 WBP3	MGNLESAEGVPGEPPSVPLLLPPGKMPMPEPCELEERFALVLSSMNLPPDKARLLRQYDNEKKWDLICDQERFQVKNPPHTYIQKLQSFLDPSVTRKKFRRRVQESTKVLRELEISLRTNHIGWVREFLNDENKGLDVLVDYLSFAQCSVMFDFEGLESGDDGAFDKLRSWSRSIEDLQPPSALSAPFTNSLARSARQSVLRYSTLPGRRALKNSRLVSQKDDVHVCILCLRAIMNYQYGFNLVMSHPHAVNEIALSLNNKNPRTKALVLELLAAVCLVRGGHEIILAAFDNFKEVCKELHRFEKLMEYFRNEDSNIDFMVACMQFINIVVHSVEDMNFRVHLQYEFTKLGLEEFLQKSRHTESEKLQVQIQAYLDNVFDVGGLLEDAETKNVALEKVEELEEHVSHLTEKLLDLENENMMRVAELEKQLLQREKELESIKETYENTSHQVHTLRRLIKEKEEAFQRRCHLEPNVRGLESVDSEALARVGPAELSEGMPPSDLDLLAPAPPPEEVLPLPPPPAPPLPPPPPPLPDKCPPAPPLPGAAPSVVLTVGLSAIRIKKPIKTKFRLPVFNWTALKPNQISGTVFSELDDEKILEDLDLDKFEELFKTKAQGPALDLICSKNKTAQKAASKVTLLEANRAKNLAITLRKAGRSAEEICRAIHTFDLQTLPVDFVECLMRFLPTEAEVKLLRQYERERQPLEELAAEDRFMLLFSKVERLTQRMAGMAFLGNFQDNLQMLTPQLNAIIAASASVKSSQKLKQMLEIILALGNYMNSSKRGAVYGFKLQSLDLLLDTKSTDRKMTLLHFIALTVKEKYPDLANFWHELHFVEKAAAVSLENVLLDVKELGRGMELIRRECSIHDNSVLRNFLSTNEGKLDKLQRDAKTAEEAYNAVVRYFGESPKTTPPSVFFPVFVRFIRSYKEAEQENEARKKQEEVMREKQLAQEAKKLDAKTPSQRNKWQQQELIAELRRRQAKEHRPVYEGKDGTIEDIITVLKSVPFTARTAKRGSRFFCDAAHHDESNC	Cytoplasm {ECO:0000269|PubMed:21834987}. Cell membrane {ECO:0000269|PubMed:22275430}; Lipid-anchor {ECO:0000255}. Note=Enriched in lamellipodia.	Plays a role in the regulation of cell morphology and cytoskeletal organization. Required in the control of cell shape and migration. Required for developmental angiogenesis (By similarity). In this process, required for microtubule reorganization and for efficient endothelial cell elongation. In quiescent endothelial cells, triggers rearrangement of the actin cytoskeleton, but does not alter microtubule alignement. {ECO:0000250|UniProtKB:Q6NXC0, ECO:0000269|PubMed:21834987, ECO:0000269|PubMed:22275430}.	cytoplasm [GO:0005737]; cytosol [GO:0005829]; Golgi apparatus [GO:0005794]; intracellular membrane-bounded organelle [GO:0043231]; plasma membrane [GO:0005886]	4	4.6	0.41178	2.0154	3	10355000	2080100	8274600	5.71602	6.31569	6.41309	-1.28005	1.01107	6	6.4	0.4014	0.90483	5	52790000	12016000	40773000	6.30161	6.83222	6.9444	-1.31689	-0.144281	6.67875	0.265655	6.00882	0.292792	6.57395	0.258267	-1.29847	0.0184166	0.433392	0.577674	0.0480496	0.0402044	0.326657	0.204748	0.000291375	[('CIAO1', 0.00017844820047966628), ('MMS19', 0.00011292688462381128)]	34_158_Armadillo-type fold; 221_453_Armadillo-type fold; 520_531_nan; 574_945_nan	26_472_Rho GTPase-binding/formin homology 3 (GBD/FH3) domain; 561_951_Formin, FH2 domain	28_144_Formin, GTPase-binding domain; 221_278_Formin, GTPase-binding domain; 281_476_Formin, FH3 domain; 562_926_Formin, FH2 domain	391_418_Coil; 423_464_Coil; 874_894_Coil; 925_954_Coil			7_14_SH3bm; 71_78_SH3bm; 232_239_PTBbm; 504_511_SH3bm; 513_520_SH3bm; 520_527_SH3bm; 523_527_WWbmII; 527_534_SH3bm; 530_534_WWbmII; 534_541_SH3bm; 540_544_WWbmII; 673_677_HMbm; 909_916_SH3bm; 910_914_HMbm; 1025_1028_PDZbmI
USP43	>tr|J9NYC4|J9NYC4_CANLF Ubiquitin specific peptidase 43 OS=Canis lupus familiaris OX=9615 GN=USP43 PE=3 SV=1;>tr|E2RFR2|E2RFR2_CANLF Ubiquitin specific peptidase 43 OS=Canis lupus familiaris OX=9615 GN=USP43 PE=3 SV=2	111.97	Q70EL4	Ubiquitin specific peptidase 43	USP43	MNAVVQCLSNTDLLAEFLALGRYRAAPGRAEVTEQLAALVRALWTREYTPQLSAEFKNAVSKYGSQFQGNAQHDALEFLLWLLDRVHEDLEGSSRGPGAEKLQPEANKTPENLPSPPAQLSLGQSFVQSHFQAQYRSSLTCPHCLKQSNTFDPFLCVSLPIPLRQTRFLSVTLVFPSKSQRFLRVGLAVPILSTVAALRKMVSEEGDIPADEVILVELCPNGFQRSFFDEEDLNTISEGDNVYAFHAPPPPGQETLSAHPCGLSVSPRLAAREGQRVPLSVPSKNKVLILICNLVGSGQQASRFGPPFLLREDRAITWVQLQQRILSNVRCVMKSEVPIQNPGSLFSVRVVGLSLACSYLSPHDSHPLCHWAVDRAMHLRRPGGPPHIKLAVEWESCAKERLFGNLQEERVQDADSVWRQQQAHQQHSCTLDECFQFYTKEEQLAQDDAWKCPHCEALQRGMVKLSLWTLPDILIIHLKRFCQVGEKRNKLSTLVRFPLSGLDMAPHVAQRGAGPPAATGPWPSWKQPACLPAGYPLDSLYDLYAVCNHHGSLQGGHYTAYCRNSLDGQWYSYDDSTVEPLPEDEVNTRGAYILFYQKRNSIPIWSASSSVRGSTSSSFSDHWLLRLESSHGSARGSLLSWSSSPGPSRPREPDPPVFASSLSDQEKGGLQSGPLVRGVRGRSISMKEPPPSRAKQGALFKTMPLRWSLRPREKPLGASVELVEYLESRRRPRSTSQSIVPLLTGAAGEDGTSKATGPARGEESGRASDRVPCPSGHTNYCATPGISDGPNTARKATENASQDIKLPKEFDLPLPVMPSVGDERRARAEGQKTANCKGSGQAGSHSRVPSPKEALSTAASSRSSADGRHSALARMRAHAEGRDMETDRSPQGTLTLLRSVFWKKENKHDRAEVAPQASPVSLVSGRLSPAVGEHARVPSPSFQLRDGLPRAPASRLERDIWSAPSSLRLPRKAGRPAWAGALGASHRPVPGEHPPLSTLQQVKYHTLSLSRKKTLPESSF	Ubiquitin carboxyl-terminal hydrolase 43 (EC 3.4.19.12) (Deubiquitinating enzyme 43) (Ubiquitin thioesterase 43) (Ubiquitin-specific-processing protease 43)	USP43	MDLGPGDAAGGGPLAPRPRRRRSLRRLFSRFLLALGSRSRPGDSPPRPQPGHCDGDGEGGFACAPGPVPAAPGSPGEERPPGPQPQLQLPAGDGARPPGAQGLKNHGNTCFMNAVVQCLSNTDLLAEFLALGRYRAAPGRAEVTEQLAALVRALWTREYTPQLSAEFKNAVSKYGSQFQGNSQHDALEFLLWLLDRVHEDLEGSSRGPVSEKLPPEATKTSENCLSPSAQLPLGQSFVQSHFQAQYRSSLTCPHCLKQSNTFDPFLCVSLPIPLRQTRFLSVTLVFPSKSQRFLRVGLAVPILSTVAALRKMVAEEGGVPADEVILVELYPSGFQRSFFDEEDLNTIAEGDNVYAFQVPPSPSQGTLSAHPLGLSASPRLAAREGQRFSLSLHSESKVLILFCNLVGSGQQASRFGPPFLIREDRAVSWAQLQQSILSKVRHLMKSEAPVQNLGSLFSIRVVGLSVACSYLSPKDSRPLCHWAVDRVLHLRRPGGPPHVKLAVEWDSSVKERLFGSLQEERAQDADSVWQQQQAHQQHSCTLDECFQFYTKEEQLAQDDAWKCPHCQVLQQGMVKLSLWTLPDILIIHLKRFCQVGERRNKLSTLVKFPLSGLNMAPHVAQRSTSPEAGLGPWPSWKQPDCLPTSYPLDFLYDLYAVCNHHGNLQGGHYTAYCRNSLDGQWYSYDDSTVEPLREDEVNTRGAYILFYQKRNSIPPWSASSSMRGSTSSSLSDHWLLRLGSHAGSTRGSLLSWSSAPCPSLPQVPDSPIFTNSLCNQEKGGLEPRRLVRGVKGRSISMKAPTTSRAKQGPFKTMPLRWSFGSKEKPPGASVELVEYLESRRRPRSTSQSIVSLLTGTAGEDEKSASPRSNVALPANSEDGGRAIERGPAGVPCPSAQPNHCLAPGNSDGPNTARKLKENAGQDIKLPRKFDLPLTVMPSVEHEKPARPEGQKAMNWKESFQMGSKSSPPSPYMGFSGNSKDSRRGTSELDRPLQGTLTLLRSVFRKKENRRNERAEVSPQVPPVSLVSGGLSPAMDGQAPGSPPALRIPEGLARGLGSRLERDVWSAPSSLRLPRKASRAPRGSALGMSQRTVPGEQASYGTFQRVKYHTLSLGRKKTLPESSF		May recognize and hydrolyze the peptide bond at the C-terminal Gly of ubiquitin. Involved in the processing of poly-ubiquitin precursors as well as that of ubiquitinated proteins (By similarity). {ECO:0000250}.	nucleoplasm [GO:0005654]	12	14.1	0.22619	1.7563	11	216630000	48117000	168520000	6.60312	7.14747	7.25654	-2.14439	0.812539	17	21.4	0.13752	1.0374	15	456050000	77036000	379010000	6.65624	7.3482	7.42856	-2.86229	0.0529723	7.34255	0.0860131	6.62968	0.0265638	7.24784	0.100366	-2.50334	0.358947	0.432756	0.379784	0.0767423	0.11618	0.257088	0.313431	0.0251535	[('FN3KRP', 0.019552764645514916), ('NHS', 0.0026684089199951705), ('HAUS5', 0.0019253147707035596), ('MAGI3', 0.0004252981499077154), ('VPS35', 0.0002815053172449009), ('PSME3', 0.00012022068798388964), ('YWHAH', 7.334766405165317e-05), ('YWHAB', 4.230717587940984e-05), ('CSNK2B', 3.4930323384436694e-05), ('MAPT', 2.9427611059970173e-05)]	98_278_nan; 539_709_nan	101_710_Ubiquitin specific protease domain	101_707_Peptidase C19, ubiquitin carboxyl-terminal hydrolase		540_708_Peptidase_C19R		9_16_SH3bm; 41_48_SH3bm; 43_48_WWbmIII; 65_72_SH3bm; 76_83_SH3bm; 264_271_SH3bm; 330_334_HMbm; 355_362_SH3bm; 489_496_SH3bm; 602_609_SH3bm; 646_650_HMbm; 754_761_SH3bm; 866_873_SH3bm; 886_893_SH3bm; 925_929_HMbm; 940_947_SH3bm; 963_970_SH3bm; 1014_1021_SH3bm; 1035_1042_SH3bm; 1120_1123_PDZbmI
PLEKHA6	>tr|J9NWU4|J9NWU4_CANLF Pleckstrin homology domain containing A6 OS=Canis lupus familiaris OX=9615 GN=PLEKHA6 PE=4 SV=1;>tr|F1PG75|F1PG75_CANLF Pleckstrin homology domain containing A6 OS=Canis lupus familiaris OX=9615 GN=PLEKHA6 PE=4 SV=2;>tr|J9P8G5|J9P8G	119.53	Q9Y2H5	Pleckstrin homology domain containing A6	PLEKHA6	MSNKAGGKRPAITNSDVSNLNMVSEVPSERPGVRATRTSRKAIAFGKRSHSMKRNLNAPVTKAGWLFKQASSGVKQWNKRWFVLVDRCLFYYKDEKEESILGSIPLLSFRVAAVQPSDNISRKYTFKVSTCWVDEARASSTHCLSPQAEHAGVRTYFFSAESPEEQEAWIQAMGEAARVQIPPAQKSVPQAVHHNHEKPDSENIPPSKHHHQPSHNSVPKPEPEAKTRGEGDGRGCEKAERKPERPEVKSEPLVKANGIQAGPEPASEPGSPYPEGPSVPGGGDRPAQPNGWQYSSPSRPGSTAFLPQDSESGGHQRSFPPRANPDKIAQRKSSMNQLQQWVNLRRGVPPPEDLRSPSRFYPVSRRVPEYYGPYSSQYPDDYQYYPAGVRPDSICSMPAYDRISPPWTGEDKRLSFRNGGGPAFQLREWKEPPGYGRQDGPVWLPGPSPFPPPRQPVYYDELDATSGSLRRLSLQPRSHSVPRSPSQGSYGRARIYSPVRSPSARFERLPPRSEDLYADPAAYVMRRSISSPKVPPYPEVFRDGLHTYKLNEQDTDKLLGKLCEQNKVVREQDRLVQQLRAEKESLESALMGTHQELEMFGNQPAYPEKLLHKKESLQNQLINIRVELSQATTALTNSTIEYESLESEVSALHDDLWEQLNLDVQNEVLNRQIQKEIWRIQDVMEGLRKNNPSRGTDTAKHRGGLGPTATYNSNSPASPLSSASLTSPLSPFSLVSGSQGSPTKPGSSEPKASYEQSKKDPYQTSPLDTTRDISLVPTRQEVEAEKQAALNKVGIVPPRTKSPTDEEGTPSRVVRRSANGLTNGLSSRERPKSAVFPSEGKVKMSVEEQMDRMRRHQSGSMKEKRRSLQLPASPAPDPASRPTYKVVRRHRSIHEVDISNLEAALRAEEPGGQAYETPREEIARLRKMELEPQHYDVDINKELSTPDKVLIPERYIDLEPDTPLSPEELKEKQKKVERIKTLIAKSSMQNVVPIGEGDLVDVPQDSESQLQEQEKRIEISCALATEASRRGRMLSVQCATPSPPTSPASLTPPANPLSSDSPRGADSSHTMRV	Pleckstrin homology domain-containing family A member 6 (PH domain-containing family A member 6) (Phosphoinositol 3-phosphate-binding protein 3) (PEPP-3)	PLEKHA6 KIAA0969 PEPP3	MSNKTGGKRPATTNSDIPNHNMVSEVPPERPSVRATRTARKAVAFGKRSHSMKRNPNAPVTKAGWLFKQASSGVKQWNKRWFVLVDRCLFYYKDEKEESILGSIPLLSFRVAAVQPSDNISRKHTFKAEHAGVRTYFFSAESPEEQEAWIQAMGEAARVQIPPAQKSVPQAVRHSHEKPDSENVPPSKHHQQPPHNSLPKPEPEAKTRGEGDGRGCEKAERRPERPEVKKEPPVKANGLPAGPEPASEPGSPYPEGPRVPGGGEQPAQPNGWQYHSPSRPGSTAFPSQDGETGGHRRSFPPRTNPDKIAQRKSSMNQLQQWVNLRRGVPPPEDLRSPSRFYPVSRRVPEYYGPYSSQYPDDYQYYPPGVRPESICSMPAYDRISPPWALEDKRHAFRNGGGPAYQLREWKEPASYGRQDATVWIPSPSRQPVYYDELDAASSSLRRLSLQPRSHSVPRSPSQGSYSRARIYSPVRSPSARFERLPPRSEDIYADPAAYVMRRSISSPKVPPYPEVFRDSLHTYKLNEQDTDKLLGKLCEQNKVVREQDRLVQQLRAEKESLESALMGTHQELEMFGSQPAYPEKLRHKKDSLQNQLINIRVELSQATTALTNSTIEYEHLESEVSALHDDLWEQLNLDTQNEVLNRQIQKEIWRIQDVMEGLRKNNPSRGTDTAKHRGGLGPSATYSSNSPASPLSSASLTSPLSPFSLVSGSQGSPTKPGSNEPKANYEQSKKDPHQTLPLDTPRDISLVPTRQEVEAEKQAALNKVGVVPPRTKSPTDDEVTPSAVVRRNASGLTNGLSSQERPKSAVFPGEGKVKMSVEEQIDRMRRHQSGSMREKRRSLQLPASPAPDPSPRPAYKVVRRHRSIHEVDISNLEAALRAEEPGGHAYETPREEIARLRKMELEPQHYDVDINKELSTPDKVLIPERYIDLEPDTPLSPEELKEKQKKVERIKTLIAKSSMQNVVPIGEGDSVDVPQDSESQLQEQEKRIEISCALATEASRRGRMLSVQCATPSPPTSPASPAPPANPLSSESPRGADSSYTMRV				16	18.8	0.22984	1.3377	15	410220000	90409000	319810000	6.75209	7.30077	7.4089	-2.1213	0.419755	15	17.8	0.12831	1.3607	15	917350000	129310000	788030000	6.93554	7.72045	7.78644	-2.96229	0.444349	7.59767	0.188773	6.84382	0.0917246	7.51061	0.20984	-2.5418	0.420498	0.432052	0.0122972	0.168792	0.162058	0.145599	0.107306	0.0051628	[('PLEKHA5', 0.005104545563516675), ('XPO1', 4.9999959955723785e-05), ('CTNNB1', 8.252536119061544e-06)]	28_158_PH-like domain superfamily	59_158_Pleckstrin homology domain	60_156_Pleckstrin homology domain	544_571_Coil; 589_609_Coil	54_157_PH_PEPP1_2_3		24_31_SH3bm; 52_59_SH3bm; 155_162_SH3bm; 219_226_SH3bm; 236_243_SH3bm; 245_252_SH3bm; 253_260_SH3bm; 262_269_SH3bm; 273_280_SH3bm; 298_303_WWbmIII; 324_331_SH3bm; 336_340_HMbm; 418_425_SH3bm; 453_460_SH3bm; 470_477_SH3bm; 483_488_WWbmIII; 503_510_SH3bm; 512_516_HMbm; 575_582_SH3bm; 687_694_SH3bm; 699_706_SH3bm; 713_720_SH3bm; 766_773_SH3bm; 770_775_WWbmIII; 842_849_SH3bm; 920_927_SH3bm; 931_938_SH3bm; 971_978_SH3bm; 1012_1019_SH3bm; 1021_1028_SH3bm
SLC12A4	>tr|Q5KU49|Q5KU49_CANLF K-Cl cotransporter OS=Canis lupus familiaris OX=9615 GN=SLC12A4 PE=2 SV=1;>tr|J9P6S2|J9P6S2_CANLF Solute carrier family 12 member 4 OS=Canis lupus familiaris OX=9615 GN=SLC12A4 PE=4 SV=1	120.69	Q9UP95	K-Cl cotransporter (Solute carrier family 12 member 4)	SLC12A4	MPHFTVVPVDGPRRGDYDNLEGLSWVDYGERAEREDADGHGNHRESSPFLCPLEASRGNDYYDRNLALFEEELDIRPKVSSLLGKLVSYTNLTQGAKEHEEAESGEDTRRRAAKAPSMGTLMGVYLPCLQNIFGVILFLRLTWMVGTAGVLQALLIVLICCCCTLLTAISMSAIATNGVVPAGGSYFMISRSLGPEFGGAVGLCFYLGTTFAAAMYILGAIEILLTYIAPPAAIFHPTGAHDTSSATLNNMRVYGTIFLTFMTLVVFVGVKYVNKFASLFLACVIISILSIYAGGIKSIFEPPVFPVCMLGNRTLSRDQFDVCAKTTVTNNETVATQLWKLFCRSSNLTTDSCDPYFLVNNVTEIPGIPGAAAGVLQENLWSAYLEKGEVVEKQGLPSTDALGLKESLPLYVVADIATSFTVLVGIFFPSVTGIMAGSNRSGDLRDAQKSIPVGTILAIVTTSLVYFSSVVLFGACIEGVVLRDKYGDGVSRNLVVGTLAWPSPWVIVIGSFFSTCGAGLQSLTGAPRLLQAIAKDNIIPFLRVFGHGKANGEPTWALLLTALIAELGILIASLDMVAPILSMFFLMCYLFVNLACAVQTLLRTPNWRPRFKYYHWALSFLGMSLCLALMFVSSWYYALVAMLIAGMIYKYIEYQGAEKEWGDGIRGLSLSAARYALLRLEEGPPHTKNWRPQLLVLLKLDEDLHVKYPRLLTFASQLKAGKGLTIVGSVIQGSFLESYGEAQAAEQTIKNMMEIEKVKGFCQVVVASKVREGLAHLIQSCGLGGMRHNSVVLGWPYGWRQSEDPRAWKTFIDTVRCTTAAHLALLVPKNIAFYPSNHERYLEGHIDVWWIVHDGGMLMLLPFLLRQHKVWRKCRMRIFTVAQMDDNSIQMKKDLAVFLYHLRLEAEVEVVEMHNSDISAYTYERTLMMEQRSQMLRQMRLTKTEREREAQLVKDRHSALRLESLYSDEEDESAAGADKIQMTWTRDKYMAAEPWDPSHAPDNFRELVHIKPDQSNVRRMHTAVKLNEVIVTRSHDARLVLLNMPGPPKNSEGDENYMEFLEVLTEGLERVLLVRGGGREVITIYS	Solute carrier family 12 member 4 (Electroneutral potassium-chloride cotransporter 1) (Erythroid K-Cl cotransporter 1) (hKCC1)	SLC12A4 KCC1	MPHFTVVPVDGPRRGDYDNLEGLSWVDYGERAELDDSDGHGNHRESSPFLSPLEASRGIDYYDRNLALFEEELDIRPKVSSLLGKLVSYTNLTQGAKEHEEAESGEGTRRRAAEAPSMGTLMGVYLPCLQNIFGVILFLRLTWMVGTAGVLQALLIVLICCCCTLLTAISMSAIATNGVVPAGGSYFMISRSLGPEFGGAVGLCFYLGTTFAAAMYILGAIEILLTYIAPPAAIFYPSGAHDTSNATLNNMRVYGTIFLTFMTLVVFVGVKYVNKFASLFLACVIISILSIYAGGIKSIFDPPVFPVCMLGNRTLSRDQFDICAKTAVVDNETVATQLWSFFCHSPNLTTDSCDPYFMLNNVTEIPGIPGAAAGVLQENLWSAYLEKGDIVEKHGLPSADAPSLKESLPLYVVADIATSFTVLVGIFFPSVTGIMAGSNRSGDLRDAQKSIPVGTILAIITTSLVYFSSVVLFGACIEGVVLRDKYGDGVSRNLVVGTLAWPSPWVIVIGSFFSTCGAGLQSLTGAPRLLQAIAKDNIIPFLRVFGHGKVNGEPTWALLLTALIAELGILIASLDMVAPILSMFFLMCYLFVNLACAVQTLLRTPNWRPRFKYYHWALSFLGMSLCLALMFVSSWYYALVAMLIAGMIYKYIEYQGAEKEWGDGIRGLSLSAARYALLRLEEGPPHTKNWRPQLLVLLKLDEDLHVKYPRLLTFASQLKAGKGLTIVGSVIQGSFLESYGEAQAAEQTIKNMMEIEKVKGFCQVVVASKVREGLAHLIQSCGLGGMRHNSVVLGWPYGWRQSEDPRAWKTFIDTVRCTTAAHLALLVPKNIAFYPSNHERYLEGHIDVWWIVHDGGMLMLLPFLLRQHKVWRKCRMRIFTVAQMDDNSIQMKKDLAVFLYHLRLEAEVEVVEMHNSDISAYTYERTLMMEQRSQMLRQMRLTKTEREREAQLVKDRHSALRLESLYSDEEDESAVGADKIQMTWTRDKYMTETWDPSHAPDNFRELVHIKPDQSNVRRMHTAVKLNEVIVTRSHDARLVLLNMPGPPRNSEGDENYMEFLEVLTEGLERVLLVRGGGREVITIYS	Membrane; Multi-pass membrane protein.	Mediates electroneutral potassium-chloride cotransport when activated by cell swelling. May contribute to cell volume homeostasis in single cells. May be involved in the regulation of basolateral Cl(-) exit in NaCl absorbing epithelia (By similarity). Isoform 4 has no transport activity. {ECO:0000250}.	integral component of plasma membrane [GO:0005887]; lysosomal membrane [GO:0005765]; membrane [GO:0016020]; plasma membrane [GO:0005886]	15	14.5	0.13302	0.63376	6	63242000	5066800	58175000	5.52864	6.58865	6.62491	-2.91028	-0.657991	17	14.5	0.13667	2.8444	7	118030000	11256000	106770000	5.82094	6.798	6.84154	-2.87123	1.50812	6.73323	0.108315	5.67479	0.146146	6.69332	0.104678	-2.89076	0.0195267	0.425066	1.08306	0.361473	0.475424	0.0157277	0.00652329	0.00295372	[('LGALS9', 0.002672934775059538), ('LYN', 0.0001604547099290045), ('TMEM43', 9.796459079389956e-05), ('HSD17B10', 1.1731611537868632e-05), ('FLOT1', 1.063791494022817e-05)]			123_300_Amino acid permease/ SLC12A domain; 418_695_Amino acid permease/ SLC12A domain; 709_827_SLC12A transporter, C-terminal; 842_1085_SLC12A transporter, C-terminal	119_141_TMhelix; 153_175_TMhelix; 185_207_TMhelix; 214_236_TMhelix; 251_270_TMhelix; 277_296_TMhelix; 416_438_TMhelix; 451_473_TMhelix; 493_515_TMhelix; 555_572_TMhelix; 576_598_TMhelix; 618_640_TMhelix		1_118_CYTOPLASMIC_DOMAIN; 119_141_TRANSMEMBRANE; 142_152_NON_CYTOPLASMIC_DOMAIN; 153_176_TRANSMEMBRANE; 177_196_CYTOPLASMIC_DOMAIN; 197_218_TRANSMEMBRANE; 219_252_NON_CYTOPLASMIC_DOMAIN; 253_272_TRANSMEMBRANE; 273_278_CYTOPLASMIC_DOMAIN; 279_300_TRANSMEMBRANE; 301_409_NON_CYTOPLASMIC_DOMAIN; 410_435_TRANSMEMBRANE; 436_455_CYTOPLASMIC_DOMAIN; 456_482_TRANSMEMBRANE; 483_501_NON_CYTOPLASMIC_DOMAIN; 502_520_TRANSMEMBRANE; 521_555_CYTOPLASMIC_DOMAIN; 556_574_TRANSMEMBRANE; 575_579_NON_CYTOPLASMIC_DOMAIN; 580_601_TRANSMEMBRANE; 602_612_CYTOPLASMIC_DOMAIN; 613_630_TRANSMEMBRANE; 631_635_NON_CYTOPLASMIC_DOMAIN; 636_652_TRANSMEMBRANE; 653_809_CYTOPLASMIC_DOMAIN; 810_828_TRANSMEMBRANE; 829_847_NON_CYTOPLASMIC_DOMAIN; 848_865_TRANSMEMBRANE; 866_1085_CYTOPLASMIC_DOMAIN	5_12_SH3bm; 120_127_SH3bm; 299_306_SH3bm; 301_305_HMbm; 362_369_SH3bm; 702_709_SH3bm; 999_1003_HMbm; 1040_1047_SH3bm; 1044_1049_WWbmIII
HEATR5B	>tr|E2R1A5|E2R1A5_CANLF HEAT repeat containing 5B OS=Canis lupus familiaris OX=9615 GN=HEATR5B PE=4 SV=2	224.52	Q9P2D3	HEAT repeat containing 5B	HEATR5B	MELAHSLLLNEEALAQITEAKRPVFIFEWLRFLDKVLVAANKTDVKEKQKKLVEQLTGLISSSPGPPTRKLLAKNLAALYSIGDTFTVFQTLDKCNDIIRNKDDTAAYLPTKLAAVACVGAFYEKMGRMLGSAFPETVNNLLKSLKSAESQGRSEILMSLQKVLNGLGGAAASSHRDIYKNARSLLTDRSMAVRCAVAKCLLELQNEAVFMWTAELENIATLCFKALENSNYGVRVAVSKLLGTVMATALMPKQATVMRQNVKRATFDEVLELMATGFLRGGSGFLKSGGEMLKVGGSVNREVRVGVTQAYVVFVTTLGGQWLERSFATFLSHVLDLVSHPRATQTHVEAVYSRRCVSFILRATVGSLLGEKAQIAAAKEICQAIGKQMKAVEAVVNDTSGENKSGAADIAASQHVMVCALQELGSLVQSLNATASPLIQEASIGLLETVTSVLLHPSMAARLAAAWCLRCVAVALPFQLTPFLDRCAERLNNLKTSPEAVSGYSFAMAALLGGVHQCPLGIPHAKGKMVVSIAEDLLRTAAQNSRLSLQRTQAGWLLLGALMTLGPSVVRYHLPKMLLLWRNVFPRSLKELEAEKARGDSFTWQVTLEGRAGALCAMRSFVAHCPELLTEDVIRKLMTPIECAMTMMSHIPSVIKAHGAHLKASAAMVRLRLYDILALLPPKTYEGSFNALLRELVAEFTLTDNSANTTTSLLRSLCHYDDSVLLGSWLQETDHKSIEDQLQPNSASGSGALEHDPSSIYLRIPAGEAVPGPLPLGVSVIDASVALFGVVFPHVSYKHRLQMLDHFAECVKQAKGVRQQAVQLNIFTAVLSALKGLAENKSTLGPEEVRKSALTLVMGALDNPNPILRCAAGEALGRMAQVVGEATFIARMAQYSFDKLKSARDVVSRTGHSLALGCLHRYVGGIGSGQHLKTSVSILLALAQDGTSSEVQTWSLHSLALIVDSSGPMYRGYVEPTLSLVLTLLLTVPPSHTEVHQCLGRCLGAIITTVGPELQGNGATISTIRSSCLVGCAITQDHSDSLVQAAAISCLQQLHMFAPRHVNLSSLVPSLCVHLCSSHLLLRRAAVACLRQLAQREAAEVCEYAMSLAKNAGDKENAGTNINPFAPGVSSRSDIHCRHQGVNITETGLEGLLFGMLDRETDRKLCSDIHDTLGHMLSSLAVEKLSHWLMLCKDVLAASSDMSTATPLSSGKDEEAEKKDEMDDDTMFTTLGEEDKSKPFVAPRWATRVFAADCLCRIINLCENADQAHFDLAMARSAKLQNPTNDLLVLHLSDLIRMAFMAATDHSNQLRMAGLQALEDIIKKFASVPEPEFPGHVILEQYQANVGAALRPAFSQDTPSDIIAKACQVCSTWIGSGVVSDLNDLRRVHNLLVSSLDKVQAGKGSSSQLYRESATTMEKLAVLKAWAEVYVVAMNIKKEAESKPKRAIKSTDDDDDDYGTIDELPPDSLITLVQPELPTLSRLWLAALKDYALLTLPAEFASQLPPDGGAFYTPETIDTARLHYRNSWAPILHAVALWLNSTGFTCSESAEAAAIPGLQKRSTPVNLNQASGATPSTKSLPEINKDRMHLILGVSIQFLCSPRPEEPIEHVTACLQALHTLLDSPYARIHIAEDQLIGVELLSVLHRLLLTWNPPSVQLLVTGVVQQIVRAAQDYLQEKRNTLNEDDMEKESCPIIGEGGDSGGLVPGKSLVFATMELLMFILVRHMPHLSTKMSDSPSHIATKTRLSEESARLVAATVTILSDLPSLCSPAGCMTILPTILFLIARILKDTAVKSADNQVPPPVSAALQGIKSIVTLSMAKTEDTQKQWTALIRSTLACILEYSQPEDSMPMPDEVSMLTAIALFLWSASSEIIGVQSLQNGCMNRFKNALNSCDPWVQAKCYQLLLSVFQHSNRALSTPYIHSLAPIVVEKLKAVERNRPASSTELLAVQEGIKVLETLVALGEEQNRVQLLALLVPTLISYLLDENSFASASTVSKDLHEFALQNLMHIGPLYPHAFKTVMGAAPELKVRLETAVRASQASKAKAATRQPTPTVHSTPTIKLKTSFF	HEAT repeat-containing protein 5B	HEATR5B KIAA1414	MELAHSLLLNEEALAQITEAKRPVFIFEWLRFLDKVLVAANKTDVKEKQKKLVEQLTGLISSSPGPPTRKLLAKNLAALYSIGDTFTVFQTLDKCNDIIRNKDDTAAYLPTKLAAVACVGAFYEKMGRMLGSAFPETVNNLLKSLKSAESQGRSEILMSLQKVLSGLGGAAASSHRDIYKNARSLLTDRSMAVRCAVAKCLLELQNEAVFMWTAELENIATLCFKALENSNYGVRVAVSKLLGTVMATALMPKQATVMRQNVKRATFDEVLELMATGFLRGGSGFLKSGGEMLKVGGSVNREVRVGVTQAYVVFVTTLGGQWLERSFATFLSHVLDLVSHPRATQTHVEAVYSRRCVSFILRATVGSLLGEKAQIAAAKEICQAIGKQMKAVEAVVNDTSGENKSGAADIAASQHVMVCALQELGSLVQSLNATASPLIQEASIGLLEIVTSVLLHPSMAARLAAAWCLRCVAVALPFQLTPFLDRCAERLNNLKTSPEAVSGYSFAMAALLGGVHQCPLGIPHAKGKMVVSIAEDLLRTAAQNSRLSLQRTQAGWLLLGALMTLGPSVVRYHLPKMLLLWRNVFPRSLKELEAEKARGDSFTWQVTLEGRAGALCAMRSFVAHCPELLTEDVIRKLMTPIECAMTMMSHIPSVMKAHGAHLKASAAMVRLRLYDILALLPPKTYEGSFNALLRELVAEFTLTDNSANTTTSLLRSLCHYDDSVLLGSWLQETDHKSIEDQLQPNSASGSGALEHDPSSIYLRIPAGEAVPGPLPLGVSVIDASVALFGVVFPHVSYKHRLQMLDHFAECVKQAKGVRQQAVQLNIFTAVLSALKGLAENKSTLGPEEVRKSALTLVMGPLDNPNPILRCAAGEALGRMAQVVGEATFIARMAQYSFDKLKSARDVVSRTGHSLALGCLHRYVGGIGSGQHLKTSVSILLALAQDGTSPEVQTWSLHSLALIVDSSGPMYRGYVEPTLSLVLTLLLTVPPSHTEVHQCLGRCLGAIITTVGPELQGNGATTSTIRSSCLVGCAITQDHSDSLVQAAAISCLQQLHMFAPRHVNLSSLVPSLCVHLCSSHLLLRRAAVACLRQLAQREAAEVCEYAMSLAKNTGDKESSSANVSPFAPGVSSRTDIHCRHQGVNITETGLEGLLFGMLDRETDRKLCSDIHDTLGHMLSSLAVEKLSHWLMLCKDVLAASSDMSTATLLSSGKDEEAEKKDEMDDDTMFTTLGEEDKSKPFVAPRWATRVFAADCLCRIINLCENADQAHFDLALARSAKLRNPTNDLLVLHLSDLIRMAFMAATDHSNQLRMAGLQALEDIIKKFASVPEPEFPGHVILEQYQANVGAALRPAFSQDTPSDIIAKACQVCSTWIGSGVVSDLNDLRRVHNLLVSSLDKVQAGKGSSSQLYRESATTMEKLAVLKAWAEVYVVAMNIKKEAESKPKRAIKNTDDDDDDCGTIDELPPDSLITLVQPELPTLSRLWLAALKDYALLTLPAEFSSQLPPDGGAFYTPETIDTARLHYRNSWAPILHAVALWLNSTGFTCSESTEAAAISGLQKRSTSVNLNQASGAVGSAKSLPEINKDRMHLILGVSIQFLCSPRPEEPIEHVTACLQALHTLLDSPYARVHIAEDQLIGVELLSVLHRLLLTWNPSSVQLLVTGVVQQIVRAAQDYLQEKRNTLNEDDMEKEACTVLGEGGDSGGLIPGKSLVFATMELLMFILVRHMPHLSTKVSDSPSHIATKTRLSEESARLVAATVTILSDLPSLCSPAGCMTILPTILFLIARILKDTAIKSADNQVPPPVSAALQGIKSIVTLSMAKTEAGVQKQWTALIRSTLACILEYSQPEDSVPTPDEVSMLTAIALFLWSASNEIIGVQSLQNGCMNRFKNALNSCDPWVQAKCYQLLLSVFQHSNRALSTPYIHSLAPIVVEKLKAVERNRPASNIELLAVQEGIKVLETLVALGEEQNRVQLLALLVPTLISYLLDENSFASASSASKDLHEFALQNLMHIGPLYPHAFKTVMGAAPELKVRLETAVRASQASKAKAAARQPAPAIHSAPTIKLKTSFF			cytosol [GO:0005829]; endocytic vesicle [GO:0030139]; membrane [GO:0016020]	14	9.8	0.16197	0.73456	13	121020000	13469000	107550000	5.98321	6.88548	6.93673	-2.6262	-0.445048	20	13.9	0.088261	2.4458	17	332480000	23259000	309220000	6.06556	7.18924	7.22074	-3.50208	1.29031	7.07873	0.142003	6.02438	0.0411769	7.03736	0.151878	-3.06414	0.437939	0.422629	0.867677	0.46869	0.5	0.0269963	0.0597539	0.00147244	[('AP1M2', 0.0007342010243804785), ('VAPB', 0.0004322027974994066), ('VAPA', 0.000255680835306005), ('XPO1', 5.03553165493842e-05)]	18_254_Armadillo-type fold; 438_521_Armadillo-type fold; 589_707_Armadillo-type fold; 779_1265_Armadillo-type fold; 1245_1519_Armadillo-type fold; 1577_1673_Armadillo-type fold; 1749_1936_Armadillo-type fold; 1997_2037_Armadillo-type fold						60_67_SH3bm; 225_232_PTBbm; 334_341_SH3bm; 470_477_SH3bm; 766_773_SH3bm; 786_793_SH3bm; 853_860_SH3bm; 1120_1127_SH3bm; 1324_1331_SH3bm; 1471_1478_SH3bm; 1496_1500_HMbm; 1600_1607_SH3bm; 1797_1804_SH3bm; 1848_1855_SH3bm; 2011_2018_SH3bm; 2017_2021_HMbm; 2068_2071_PDZbmI
UBA52	>sp|P63050|RL40_CANLF Ubiquitin-60S ribosomal protein L40 OS=Canis lupus familiaris OX=9615 GN=UBA52 PE=2 SV=2;>tr|F1PEZ4|F1PEZ4_CANLF Uncharacterized protein OS=Canis lupus familiaris OX=9615 GN=RPS27A PE=4 SV=2;>tr|F1PDG4|F1PDG4_CANLF Uncharacterized pro	14.728	P62987	Ubiquitin-60S ribosomal protein L40 (Ubiquitin A-52 residue ribosomal protein fusion product 1) [Cleaved into: Ubiquitin; 60S ribosomal protein L40 (CEP52)]	UBA52 UBCEP2 B9	MQIFVKTLTGKTITLEVEPSDTIENVKAKIQDKEGIPPDQQRLIFAGKQLEDGRTLSDYNIQKESTLHLVLRLRGGIIEPSLRQLAQKYNCDKMICRKCYARLHPRAVNCRKKKCGHTNNLRPKKKVK	Ubiquitin-60S ribosomal protein L40 (CEP52) (Ubiquitin A-52 residue ribosomal protein fusion product 1) [Cleaved into: Ubiquitin; 60S ribosomal protein L40 (Large ribosomal subunit protein eL40)]	UBA52 UBCEP2	MQIFVKTLTGKTITLEVEPSDTIENVKAKIQDKEGIPPDQQRLIFAGKQLEDGRTLSDYNIQKESTLHLVLRLRGGIIEPSLRQLAQKYNCDKMICRKCYARLHPRAVNCRKKKCGHTNNLRPKKKVK	Ubiquitin: Cytoplasm {ECO:0000250}. Nucleus {ECO:0000250}.; 60S ribosomal protein L40: Cytoplasm {ECO:0000250}.	Ubiquitin: Exists either covalently attached to another protein, or free (unanchored). When covalently bound, it is conjugated to target proteins via an isopeptide bond either as a monomer (monoubiquitin), a polymer linked via different Lys residues of the ubiquitin (polyubiquitin chains) or a linear polymer linked via the initiator Met of the ubiquitin (linear polyubiquitin chains). Polyubiquitin chains, when attached to a target protein, have different functions depending on the Lys residue of the ubiquitin that is linked: Lys-6-linked may be involved in DNA repair; Lys-11-linked is involved in ERAD (endoplasmic reticulum-associated degradation) and in cell-cycle regulation; Lys-29-linked is involved in lysosomal degradation; Lys-33-linked is involved in kinase modification; Lys-48-linked is involved in protein degradation via the proteasome; Lys-63-linked is involved in endocytosis, DNA-damage responses as well as in signaling processes leading to activation of the transcription factor NF-kappa-B. Linear polymer chains formed via attachment by the initiator Met lead to cell signaling. Ubiquitin is usually conjugated to Lys residues of target proteins, however, in rare cases, conjugation to Cys or Ser residues has been observed. When polyubiquitin is free (unanchored-polyubiquitin), it also has distinct roles, such as in activation of protein kinases, and in signaling.; 60S ribosomal protein L40: Component of the 60S subunit of the ribosome. Ribosomal protein L40 is essential for translation of a subset of cellular transcripts, and especially for cap-dependent translation of vesicular stomatitis virus mRNAs.	cytoplasm [GO:0005737]; cytosol [GO:0005829]; cytosolic large ribosomal subunit [GO:0022625]; cytosolic small ribosomal subunit [GO:0022627]; endocytic vesicle membrane [GO:0030666]; endoplasmic reticulum [GO:0005783]; endoplasmic reticulum membrane [GO:0005789]; endosome membrane [GO:0010008]; extracellular exosome [GO:0070062]; extracellular space [GO:0005615]; host cell [GO:0043657]; lysosomal membrane [GO:0005765]; mitochondrial outer membrane [GO:0005741]; nucleoplasm [GO:0005654]; nucleus [GO:0005634]; plasma membrane [GO:0005886]; vesicle [GO:0031982]	4	36.7	0.15238	1.4217	46	7301400000	1148200000	6153200000	8.45796	9.18704	9.26135	-2.71425	0.507617	5	33.6	0.070412	1.2626	44	13155000000	1032300000	12123000000	8.31484	9.38464	9.42012	-3.82803	0.336398	9.34073	0.0793873	8.3864	0.0715608	9.28584	0.0987995	-3.27114	0.55689	0.422007	0.0856097	0.143727	0.108879	0.172508	0.104884	0.0187436	[('WBP2', 0.012646687227880067), ('USP7', 0.0033943558470505824), ('NAA40', 0.0005366230181495638), ('HDGF', 0.0004988133017484658), ('FBXO6', 0.0001542446929431726), ('MCM5', 0.00013863773546014056), ('UNK', 9.359143808103635e-05), ('ZFYVE19', 9.248174552172527e-05), ('CALCOCO2', 7.995844715915478e-05), ('VDAC3', 7.894362460382414e-05), ('NEDD8', 7.566954815679938e-05), ('RPL24', 7.228847356020461e-05), ('RPL17', 7.089538212864381e-05), ('NCK1', 6.560673953318554e-05), ('RPL18A', 6.193601766153598e-05), ('MCM2', 5.8360634484272e-05), ('RPL27A', 5.5350462113122464e-05), ('TPI1', 5.0428768064115474e-05), ('RPS15A', 4.9212681332575505e-05), ('RPS25', 4.7835485573148413e-05), ('AHCYL1', 4.495676763443802e-05), ('RPS5', 4.2666473641668964e-05), ('RAB2A', 4.064694370066652e-05), ('RPL13', 3.843019457748734e-05), ('RPS8', 3.831611439627776e-05), ('SMAD2', 3.047062310630852e-05), ('PSMD4', 2.802185870197719e-05), ('RPS2', 2.603238973968274e-05), ('RPS7', 1.9067050657548244e-05), ('RPL4', 1.859896523418117e-05), ('PSMB2', 1.820416110259097e-05), ('HNRNPA2B1', 1.3475287064864774e-05), ('RPS4X', 1.2994020119831366e-05), ('CFL1', 1.2791980970728039e-05), ('GRB2', 1.2437689715044758e-05), ('VDAC1', 8.898219752953793e-06), ('CLNS1A', 7.803597659056342e-06), ('HSP90AB1', 4.586056883351845e-06), ('USP9X', 3.2433512750479994e-06)]	1_96_Ubiquitin-like domain superfamily	1_76_Ubiquitin domain	3_74_Ubiquitin domain; 78_127_Ribosomal protein L40e		1_76_Ubiquitin
CSNK1G1	>tr|E2QUB4|E2QUB4_CANLF Casein kinase 1 gamma 1 OS=Canis lupus familiaris OX=9615 GN=CSNK1G1 PE=3 SV=2;>tr|E2QUB1|E2QUB1_CANLF Casein kinase 1 gamma 1 OS=Canis lupus familiaris OX=9615 GN=CSNK1G1 PE=3 SV=2;>tr|E2QU92|E2QU92_CANLF Casein kinase 1 gamma 1 OS	45.559	Q9HCP0	Casein kinase 1 gamma 1	CSNK1G1	MDHPSREKDERQRTTKPMAQRSTHCSRPSGSSTSSGVLMVGPNFRVGKKIGCGNFGELRLGKNLYTNEYVAIKLEPIKSRAPQLHLEYRFYKQLGSAGEGLPQVYYFGPCGKYNAMVLELLGPSLEDLFDLCDRTFTLKTVLMIAIQLLSRMEYVHSKNLIYRDVKPENFLIGRQGNKKEHVIHIIDFGLAKEYIDPETKKHIPYREHKSLTGTARYMSINTHLGKEQSRRDDLEALGHMFMYFLRGSLPWQGLKADTLKERYQKIGDTKRNTPIEALCENFPEEMATYLRYVRRLDFFEKPDYEYLRTLFTDLFERKGYTFDYAYDWVGRPIPTPVGSVHVDSGASAITRESHTHRDRPSQQQPLRNQSLRTVTAEHHDVNTSSAIWYRGRGT	Casein kinase I isoform gamma-1 (CKI-gamma 1) (EC 2.7.11.1)	CSNK1G1	MDHPSREKDERQRTTKPMAQRSAHCSRPSGSSSSSGVLMVGPNFRVGKKIGCGNFGELRLGKNLYTNEYVAIKLEPIKSRAPQLHLEYRFYKQLGSAGEGLPQVYYFGPCGKYNAMVLELLGPSLEDLFDLCDRTFTLKTVLMIAIQLLSRMEYVHSKNLIYRDVKPENFLIGRQGNKKEHVIHIIDFGLAKEYIDPETKKHIPYREHKSLTGTARYMSINTHLGKEQSRRDDLEALGHMFMYFLRGSLPWQGLKADTLKERYQKIGDTKRNTPIEALCENFPEEMATYLRYVRRLDFFEKPDYEYLRTLFTDLFEKKGYTFDYAYDWVGRPIPTPVGSVHVDSGASAITRESHTHRDRPSQQQPLRNQVVSSTNGELNVDDPTGAHSNAPITAHAEVEVVEEAKCCCFFKRKRKKTAQRHK	Cytoplasm.	Serine/threonine-protein kinase. Casein kinases are operationally defined by their preferential utilization of acidic proteins such as caseins as substrates. It can phosphorylate a large number of proteins. Participates in Wnt signaling. Regulates fast synaptic transmission mediated by glutamate (By similarity). Phosphorylates CLSPN. {ECO:0000250, ECO:0000269|PubMed:21680713}.	cytoplasm [GO:0005737]; cytosol [GO:0005829]; nucleus [GO:0005634]; plasma membrane [GO:0005886]	4	10.7	0.376	1.6256	6	86451000	36255000	50196000	6.95731	7.09861	7.33471	-1.4112	0.700972	4	10.7	0.20673	1.1042	8	114740000	38449000	76290000	6.98283	7.28041	7.45765	-2.27418	0.143002	7.39618	0.0614724	6.97007	0.0127586	7.18951	0.0908993	-1.84269	0.431492	0.421987	0.278985	0.0977824	0.0834884	0.22811	0.28195	0.00744217	[('RELA', 0.005023887654689769), ('TRAF6', 0.0012619749514747828), ('WDCP', 0.0011563118148461623)]	40_328_Protein kinase-like domain superfamily	44_315_Protein kinase domain	45_261_Protein kinase domain; 332_368_Casein kinase 1 gamma C-terminal; 369_392_Casein kinase 1 gamma C-terminal		43_331_STKc_CK1_gamma		15_23_SH3bm; 166_170_HMbm; 325_332_SH3bm; 376_383_SH3bm
STXBP5	>tr|E2R4G2|E2R4G2_CANLF Syntaxin binding protein 5 OS=Canis lupus familiaris OX=9615 GN=STXBP5 PE=4 SV=2;>tr|E2R4F7|E2R4F7_CANLF Syntaxin binding protein 5 OS=Canis lupus familiaris OX=9615 GN=STXBP5 PE=4 SV=2	123.4	Q5T5C0	Syntaxin binding protein 5	STXBP5	MRKFNIRKVLDGLTAGSSSASQQQQQQQHPAGTREPEIQETLQSEHFQLCKTVRHGFPYQPSALAFDPVQKILAVGTQTGALRLFGRPGVECYCQHDSGAAVIQLQFLINEGALVSALADDTLHLWNLRQKRPAILHSLKFCRERVTFCHLPFQSKWLYVGTERGNIHIVNVESFTLSGYVIMWNKAIELSSKSHPGPVVHISDNPMDEGKLLIGFESGTVVLWDLKSKKADYRYTYDEAIHSVAWHHEGKQFICSHSDGTLTIWNVRSPAKPMQTITPHGKQLKDGKKPEPCKPILKVEFKTTRSGEPFIILSGGLSYDTVGRRPCLTVMHGKSTAVLEMDYSIVDFLTLCETPYPNDFQEPYAVVVLLEKDLVLIDLAQNGYPIFENPYPLSIHESPVTCCEYFAGCPGDLIPALYSVGARQKRQGYSKKEWPINGGNWGLGVQSYPEIIITGHADGSVKFWDASAITLQVLYKLKTSKVFEKSRNKDDRPNTDIVDEDPYAIQIISWCPESRMLCIAGVSAHVIIYRFSKQEVITEVIPMLEVRLLYEINDVESPEGEQAPPLPTPVGGATPQPIPPQSHPSTSSSSSDGLRDNVPCLKVKNSPLKQSPGYQTELVIQLVWVGGEPPQQITSLAVNSSYGLVVFGNCNGIAMVDYLQKAVLLNLGTIELYGSNDPYRREPRSPRKSRQPSGAGLCDISEGTVVPEDRCKSPTSAKMSRKLSLPTDLKPDLDIKDNSFSRSRSSSVTSIDKESREAISALHFCETFTRKADSSPSPCLWVGTTLGTVLVIALNLPPGGEQRLLQPVIVSPSGTILRLKGAILRMAFLDTTGCLVPPAYESWREHNVPEEKDEKEKLKKRRPVSVSPSSSQEISENQYAVICSEKQAKVISLPTQNCAYKQNITETSFVLRGDIVALSNSICLACFCANGHIMTFSLPSLRPLLDVYYLPLTNMRIARTFCFTNNGQALYLVSPTEIQRLTYSQETCENLQEMLGELFTPVEAPEAPNRGFFKGLFGGGAQSLDREELFGESSSGKASRSLAQHIPGPGGIEGVKGAASGVVGELARARLALDERGQKLGDLEERTAAMLSSADSFSKHAHEMMLKYKDKKWYQF	Syntaxin-binding protein 5 (Lethal(2) giant larvae protein homolog 3) (Tomosyn-1)	STXBP5 LLGL3	MRKFNIRKVLDGLTAGSSSASQQQQQQHPPGNREPEIQETLQSEHFQLCKTVRHGFPYQPSALAFDPVQKILAVGTQTGALRLFGRPGVECYCQHDSGAAVIQLQFLINEGALVSALADDTLHLWNLRQKRPAILHSLKFCRERVTFCHLPFQSKWLYVGTERGNIHIVNVESFTLSGYVIMWNKAIELSSKSHPGPVVHISDNPMDEGKLLIGFESGTVVLWDLKSKKADYRYTYDEAIHSVAWHHEGKQFICSHSDGTLTIWNVRSPAKPVQTITPHGKQLKDGKKPEPCKPILKVEFKTTRSGEPFIILSGGLSYDTVGRRPCLTVMHGKSTAVLEMDYSIVDFLTLCETPYPNDFQEPYAVVVLLEKDLVLIDLAQNGYPIFENPYPLSIHESPVTCCEYFADCPVDLIPALYSVGARQKRQGYSKKEWPINGGNWGLGAQSYPEIIITGHADGSVKFWDASAITLQVLYKLKTSKVFEKSRNKDDRPNTDIVDEDPYAIQIISWCPESRMLCIAGVSAHVIIYRFSKQEVITEVIPMLEVRLLYEINDVETPEGEQPPPLPTPVGGSNPQPIPPQSHPSTSSSSSDGLRDNVPCLKVKNSPLKQSPGYQTELVIQLVWVGGEPPQQITSLAVNSSYGLVVFGNCNGIAMVDYLQKAVLLNLGTIELYGSNDPYRREPRSPRKSRQPSGAGLCDISEGTVVPEDRCKSPTSGSSSPHNSDDEQKMNNFIEKVKTKSRKFSKMVANDIAKMSRKLSLPTDLKPDLDVKDNSFSRSRSSSVTSIDKESREAISALHFCETFTRKTDSSPSPCLWVGTTLGTVLVIALNLPPGGEQRLLQPVIVSPSGTILRLKGAILRMAFLDTTGCLIPPAYEPWREHNVPEEKDEKEKLKKRRPVSVSPSSSQEISENQYAVICSEKQAKVISLPTQNCAYKQNITETSFVLRGDIVALSNSICLACFCANGHIMTFSLPSLRPLLDVYYLPLTNMRIARTFCFTNNGQALYLVSPTEIQRLTYSQETCENLQEMLGELFTPVETPEAPNRGFFKGLFGGGAQSLDREELFGESSSGKASRSLAQHIPGPGGIEGVKGAASGVVGELARARLALDERGQKLGDLEERTAAMLSSAESFSKHAHEIMLKYKDKKWYQF	Cytoplasm {ECO:0000250}. Cell membrane {ECO:0000250}; Peripheral membrane protein {ECO:0000250}. Cytoplasmic vesicle membrane {ECO:0000250}; Peripheral membrane protein {ECO:0000250}. Cytoplasmic vesicle, secretory vesicle, synaptic vesicle {ECO:0000250}. Cell junction, synapse {ECO:0000250}. Note=Cytoplasmic, and associated with vesicular membranes and the plasma membrane. Detected at synapses and on synaptic vesicles (By similarity). {ECO:0000250}.	Plays a regulatory role in calcium-dependent exocytosis and neurotransmitter release. Inhibits membrane fusion between transport vesicles and the plasma membrane. May modulate the assembly of trans-SNARE complexes between transport vesicles and the plasma membrane. Inhibits translocation of GLUT4 from intracellular vesicles to the plasma membrane. Competes with STXBP1 for STX1 binding (By similarity). {ECO:0000250}.	acetylcholine-gated channel complex [GO:0005892]; cell junction [GO:0030054]; cytoplasm [GO:0005737]; cytoplasmic vesicle membrane [GO:0030659]; cytosol [GO:0005829]; extrinsic component of presynaptic membrane [GO:0098888]; neuromuscular junction [GO:0031594]; plasma membrane [GO:0005886]; presynaptic cytosol [GO:0099523]; Schaffer collateral - CA1 synapse [GO:0098685]; SNARE complex [GO:0031201]; synaptic vesicle [GO:0008021]	4	6.6	0.19091	1.5669	3	55737000	24973000	30764000	6.79541	6.88598	7.14408	-2.38904	0.647913	6	8.4	0.15381	1.1454	5	120000000	30265000	89738000	6.70279	7.17483	7.30103	-2.70078	0.195852	7.22256	0.0784732	6.7491	0.0463106	7.0304	0.144421	-2.54491	0.155872	0.421882	0.226031	0.109158	0.132035	0.211993	0.265215	0.0181255	[('SNAP23', 0.016349734489739854), ('STX12', 0.0006563373172953988), ('SNAP29', 0.0006106853987162659), ('STX7', 0.0005087076486668779)]	50_278_WD40-repeat-containing domain superfamily; 362_410_WD40-repeat-containing domain superfamily; 395_409_WD40-repeat-containing domain superfamily; 450_531_WD40-repeat-containing domain superfamily; 451_537_WD40-repeat-containing domain superfamily; 911_1009_WD40-repeat-containing domain superfamily; 1087_1143_nan	233_274_WD40-repeat-containing domain; 233_268_WD40 repeat; 1086_1146_Synaptobrevin	240_265_WD40 repeat; 276_384_Lethal giant larvae homologue 2; 906_1026_Lethal giant larvae (Lgl)-like, C-terminal domain		1084_1144_R-SNARE_STXBP5		53_60_SH3bm; 262_269_SH3bm; 287_294_SH3bm; 355_359_HMbm; 550_557_SH3bm; 559_566_SH3bm; 562_566_WWbmII; 572_579_SH3bm; 678_685_SH3bm; 871_875_WWbmI; 1033_1040_SH3bm; 1148_1151_PDZbmII
STXBP2	>sp|Q28288|STXB2_CANLF Syntaxin-binding protein 2 OS=Canis lupus familiaris OX=9615 GN=STXBP2 PE=2 SV=1	66.499	Q15833	Syntaxin-binding protein 2 (Protein unc-18 homolog 2) (Unc18-2) (Protein unc-18 homolog B) (Unc-18B)	STXBP2	MAPSGLKEVVGEKILNGVIRSVKKDGEWKVLIMDHPSMRILSSCCKMSDILAEGITIVEDINKRREPIPSLEAIYLLSPTEKSVQALIADFRGTPTFTYKAAHIFFTDTCPEPLFTELSRSRLAKVVKTLKEIHLAFLPYEAQVFSLDAPHSTYNLYCPFRVGERARQIEALAQQIATLCATLQEYPAIRYRKGPEVTAQLANAVLAKLNAFKADNPSLGEGPEKTRSQLLIVDRGADPVSPLLHELTFQAMAYDLLNIEQDTYRYETTGLSEAREKAVLLDEDDDLWVELRHMHIADVSKKVTELLKTFCESKRLTTDKANIKDLSHILKKMPQYQKELNKYSTHLHLADDCMKHFKGSVEKLCGVEQDLAMGSDTEGEKIKDAMKLIVPVLLDAAVPAYDKIRVLLLYILLRNGVSEENLAKLIQHANVQAHSSLIRNLEQLGGTVTNPGGPGTSSRLERRERLEPTYQLSRWTPVIKDVMEDAVEDRLDRKLWPFVSDPAPTSSSQAAVSARFGHWHKNKAGVEMRAGPRLIIYVMGGVAMSEMRAAYEVTRATDGKWEVLIGSSHILTPTRFLDDLKTLDQKLEDIALP	Syntaxin-binding protein 2 (Protein unc-18 homolog 2) (Unc18-2) (Protein unc-18 homolog B) (Unc-18B)	STXBP2 UNC18B	MAPSGLKAVVGEKILSGVIRSVKKDGEWKVLIMDHPSMRILSSCCKMSDILAEGITIVEDINKRREPIPSLEAIYLLSPTEKSVQALIKDFQGTPTFTYKAAHIFFTDTCPEPLFSELGRSRLAKVVKTLKEIHLAFLPYEAQVFSLDAPHSTYNLYCPFRAEERTRQLEVLAQQIATLCATLQEYPAIRYRKGPEDTAQLAHAVLAKLNAFKADTPSLGEGPEKTRSQLLIMDRAADPVSPLLHELTFQAMAYDLLDIEQDTYRYETTGLSEAREKAVLLDEDDDLWVELRHMHIADVSKKVTELLRTFCESKRLTTDKANIKDLSQILKKMPQYQKELNKYSTHLHLADDCMKHFKGSVEKLCSVEQDLAMGSDAEGEKIKDSMKLIVPVLLDAAVPAYDKIRVLLLYILLRNGVSEENLAKLIQHANVQAHSSLIRNLEQLGGTVTNPGGSGTSSRLEPRERMEPTYQLSRWTPVIKDVMEDAVEDRLDRNLWPFVSDPAPTASSQAAVSARFGHWHKNKAGIEARAGPRLIVYVMGGVAMSEMRAAYEVTRATEGKWEVLIGSSHILTPTRFLDDLKALDKKLEDIALP		Involved in intracellular vesicle trafficking and vesicle fusion with membranes. Contributes to the granule exocytosis machinery through interaction with soluble N-ethylmaleimide-sensitive factor attachment protein receptor (SNARE) proteins that regulate membrane fusion. Regulates cytotoxic granule exocytosis in natural killer (NK) cells. {ECO:0000269|PubMed:19804848, ECO:0000269|PubMed:19884660}.	apical plasma membrane [GO:0016324]; azurophil granule [GO:0042582]; cytolytic granule [GO:0044194]; cytosol [GO:0005829]; extracellular exosome [GO:0070062]; extracellular region [GO:0005576]; phagocytic vesicle [GO:0045335]; plasma membrane [GO:0005886]; specific granule [GO:0042581]; tertiary granule [GO:0070820]; zymogen granule membrane [GO:0042589]	7	18.5	0.17456	1.5979	3	138520000	23560000	114960000	6.52708	7.21545	7.29641	-2.51821	0.676177	10	25.6	0.082805	1.1216	5	366900000	29365000	337530000	6.46783	7.52831	7.56455	-3.59414	0.165558	7.43048	0.134067	6.49745	0.0296236	7.37188	0.156432	-3.05617	0.537967	0.420868	0.255309	0.102985	0.0884922	0.221148	0.264004	0.0140948	[('BAG2', 0.013317762714281901), ('ANXA3', 0.0003061711452032901), ('PDK1', 0.00016692314390110468), ('SOD1', 0.0001483138841818678), ('APRT', 0.00011183771811851973), ('ANXA11', 4.379311995022753e-05)]	6_585_Sec1-like superfamily		29_579_Sec1-like protein				235_242_SH3bm; 444_451_SH3bm; 495_502_SH3bm; 572_576_HMbm
MACO1	>sp|Q2TLZ1|MACOI_CANLF Macoilin OS=Canis lupus familiaris OX=9615 GN=MACO1 PE=2 SV=1;>tr|G1K2B0|G1K2B0_CANLF Macoilin OS=Canis lupus familiaris OX=9615 GN=MACO1 PE=4 SV=1	76.177	Q8N5G2	Macoilin (Transmembrane protein 57)	MACO1 TMEM57	MKRRNADCSKLRRPLKRNRITEGIYGSTFLYLKFLVVWALVLLADFVLEFRFEYLWPFWLFIRSVYDSFRYQGLAFSVFFVCVAFTSNIICLLFIPIQWLFFAASTYVWVQYVWHTERGVCLPTVSLWILFVYIEAAIRFKDLKNFHVDLCRPFAAHCIGYPVVTLGFGFKSYVSYKMRLRKQKEVQKENEFYMQLLQQALPPEQQMLQKQEKEAEEAAKGLPDMDSSILIHHNGGIPANKKLSTTLPEIEYREKGKEKDKDAKKHNLGINNNNILQPVDSKIQEIEYMENHINSKRLNNDLVGSTENLLKEDSCTASSKNYKNASGVVNSSPRSHSATNGSIPSSSSKNEKKQKCTSKSPSTHKDLMENCIPNNQLSKPDALVRLEQDIKKLKADLQASRQVEQELRSQISSLSSTERGIRSEMGQLRQENELLQNKLHNAVQMKQKDKQNISQLEKKLKAEQEARSFVEKQLMEEKKRKKLEEATAARAVAFAAASRGECTETLRNRIRELEAEGKKLTMDMKVKEDQIRELELKVQELRKYKENEKDTEVLMSALSAMQDKTQHLENSLSAETRIKLDLFSALGDAKRQLEIAQGQILQKDQEIKDLKQKIAEVMAVMPSITYSAATSPLSPVSPHYSSKFVETSPSGLDPNASVYQPLKK	Macoilin (Macoilin-1) (Transmembrane protein 57)	MACO1 TMEM57	MKRRNADCSKLRRPLKRNRITEGIYGSTFLYLKFLVVWALVLLADFVLEFRFEYLWPFWLFIRSVYDSFRYQGLAFSVFFVCVAFTSNIICLLFIPIQWLFFAASTYVWVQYVWHTERGVCLPTVSLWILFVYIEAAIRFKDLKNFHVDLCRPFAAHCIGYPVVTLGFGFKSYVSYKMRLRKQKEVQKENEFYMQLLQQALPPEQQMLQKQEKEAEEAAKGLPDMDSSILIHHNGGIPANKKLSTTLPEIEYREKGKEKDKDAKKHNLGINNNNILQPVDSKIQEIEYMENHINSKRLNNDLVGSTENLLKEDSCTASSKNYKNASGVVNSSPRSHSATNGSIPSSSSKNEKKQKCTSKSPSTHKDLMENCIPNNQLSKPDALVRLEQDIKKLKADLQASRQVEQELRSQISSLSSTERGIRSEMGQLRQENELLQNKLHNAVQMKQKDKQNISQLEKKLKAEQEARSFVEKQLMEEKKRKKLEEATAARAVAFAAASRGECTETLRNRIRELEAEGKKLTMDMKVKEDQIRELELKVQELRKYKENEKDTEVLMSALSAMQDKTQHLENSLSAETRIKLDLFSALGDAKRQLEIAQGQILQKDQEIKDLKQKIAEVMAVMPSITYSAATSPLSPVSPHYSSKFVETSPSGLDPNASVYQPLKK	Nucleus membrane {ECO:0000250|UniProtKB:Q7TQE6}; Multi-pass membrane protein {ECO:0000255}. Cell projection, axon {ECO:0000250|UniProtKB:Q7TQE6}. Rough endoplasmic reticulum membrane {ECO:0000269|PubMed:21589894}; Multi-pass membrane protein {ECO:0000255}. Note=Detected in the nucleus membrane of non-neuronal cells and in axonal outgrowths of neuronal cells. {ECO:0000250|UniProtKB:Q7TQE6}.	Plays a role in the regulation of neuronal activity. {ECO:0000269|PubMed:21589894}.	axon [GO:0030424]; integral component of membrane [GO:0016021]; neuron projection terminus [GO:0044306]; nuclear membrane [GO:0031965]; nucleus [GO:0005634]; rough endoplasmic reticulum membrane [GO:0030867]; synapse [GO:0045202]	5	8.4	0.37144	1.0788	4	35639000	14270000	21369000	6.45545	6.63081	6.85296	-1.4288	0.109427	5	9	0.66108	1.6509	6	98795000	31172000	67623000	6.79479	7.13112	7.29576	-0.597103	0.723253	7.07436	0.221405	6.62512	0.16967	6.88097	0.250155	-1.01295	0.415848	0.41634	0.306913	0.277965	0.220348	0.0896702	0.120783	0.0158008	[('YIPF5', 0.014969156732411549), ('SRPK2', 0.0008316252325609524)]			2_661_Macoilin	20_42_TMhelix; 75_97_TMhelix; 119_138_TMhelix; 153_175_TMhelix; 383_410_Coil; 418_480_Coil; 503_551_Coil; 593_620_Coil		1_19_CYTOPLASMIC_DOMAIN; 20_44_TRANSMEMBRANE; 45_73_NON_CYTOPLASMIC_DOMAIN; 74_104_TRANSMEMBRANE; 105_115_CYTOPLASMIC_DOMAIN; 116_134_TRANSMEMBRANE; 135_153_NON_CYTOPLASMIC_DOMAIN; 154_174_TRANSMEMBRANE; 175_664_CYTOPLASMIC_DOMAIN	116_123_SH3bm; 628_635_SH3bm; 654_661_SH3bm
MAP4K4	>tr|J9NTP8|J9NTP8_CANLF Mitogen-activated protein kinase kinase kinase kinase 4 OS=Canis lupus familiaris OX=9615 GN=MAP4K4 PE=4 SV=1;>tr|F1PSC1|F1PSC1_CANLF Mitogen-activated protein kinase kinase kinase kinase 4 OS=Canis lupus familiaris OX=9615 GN=MAP4K	147.63	O95819	Mitogen-activated protein kinase kinase kinase kinase 4	MAP4K4	DEEEEIKLEINMLKKYSHHRNIATYYGAFIKKSPPGHDDQLWLVMEFCGAGSITDLVKNTKGNTLKEDWIAYISREILRGLAHLHIHHVIHRDIKGQNVLLTENAEVKLVDFGVSAQLDRTVGRRNTFIGTPYWMAPEVIACDENPDATYDYRSDLWSCGITAIEMAEGAPPLCDMHPMRALFLIPRNPPPRLKSKKWSKKFFSFIEGCLVKNYMQRPSTEQLLKHPFIRDQPNERQVRIQLKDHIDRTRKKRGEKDETEYEYSGSEEEEEEVPEQEGEPSSIVNVPGESTLRRDFLRLQQENKERSEALRRQQLLQEQQLREQEEYKRQLLAERQKRIEQQKEQRRRLEEQQRREREARRQQEREQRRREQEEKRRLEELERRRKEEEEYIRRQLEEEQRHLEILQQQLLQEQAMLLECRWREMEEHRQAERLQRQLQQEQAYLLSLQHDHRRPHPQQPPPPQQERSKPSYHAPEPKPHYEPADRAREVEDRFRKTNHSSPEAQSKQTGRVLEPPVPSRSESFSNGNSESVHPALQRPAEPQVATARDCSTKLKATRLTQDLGEESSKVVGVFEKNALNVLCFVFFEVLSQSSDSKSEVPDPTQKAWSRSDSDEVPPRVPVRTTSRSPVLSRRDSPLQGSGQQNSQAGQRNSTSSIEPRLLWERVEKLVPRPGSGSSSGSSNSGSQPGSHPGSQSGSGERFRVRSSSKSEGSPSQRLENAVKKPEEKKEVFRPLKPADLTALAKELRAVEDVRPPHKVTDYSSSSEESGTTDEEDDDVEQEGAEEATSGPEDTRAASSLNLSNGETESVKTMIVHDDVESEPAMTPSKEGTLIVRQSTVDQKRASHHESNGFAGRIHLLPDLLQQSHSSSTSSTSSSPSSSQPTPTMSPQTPQDKLTTNEKHKSSSSFTPFIDPRLLQISPSSGTTVTSVVGFSCDGMRPEAIRQDPTRKGSVVNVNPTNTRPQSDTPEIRKYKKRFNSEILCAALWGVNLLVGTESGLMLLDRSGQGKVYPLINRRRFQQMDVLEGLNVLVTISGKKDKLRVYYLSWLRNKILHNDPEVEKKQGWTTVGDLEGCVHYKVVKYERIKFLVIALKSSVEVYAWAPKPYHKFMAFKSFGELVHKPLLVDLTVEEGQRLKVIYGSCAGFHAVDVDSGSVYDIYLPTHIQCSIKPHAIIILPNTDGMELLVCYEDEGVYVNTYGRITKDVVLQWGEMPTSVAYIRSNQTMGWGEKAIEIRSVETGHLDGVFMHKRAQRLKFLCERNDKVFFASVRSGGSSQVYFMTLGRTSLLSW	Mitogen-activated protein kinase kinase kinase kinase 4 (EC 2.7.11.1) (HPK/GCK-like kinase HGK) (MAPK/ERK kinase kinase kinase 4) (MEK kinase kinase 4) (MEKKK 4) (Nck-interacting kinase)	MAP4K4 HGK KIAA0687 NIK	MANDSPAKSLVDIDLSSLRDPAGIFELVEVVGNGTYGQVYKGRHVKTGQLAAIKVMDVTEDEEEEIKLEINMLKKYSHHRNIATYYGAFIKKSPPGHDDQLWLVMEFCGAGSITDLVKNTKGNTLKEDWIAYISREILRGLAHLHIHHVIHRDIKGQNVLLTENAEVKLVDFGVSAQLDRTVGRRNTFIGTPYWMAPEVIACDENPDATYDYRSDLWSCGITAIEMAEGAPPLCDMHPMRALFLIPRNPPPRLKSKKWSKKFFSFIEGCLVKNYMQRPSTEQLLKHPFIRDQPNERQVRIQLKDHIDRTRKKRGEKDETEYEYSGSEEEEEEVPEQEGEPSSIVNVPGESTLRRDFLRLQQENKERSEALRRQQLLQEQQLREQEEYKRQLLAERQKRIEQQKEQRRRLEEQQRREREARRQQEREQRRREQEEKRRLEELERRRKEEEERRRAEEEKRRVEREQEYIRRQLEEEQRHLEVLQQQLLQEQAMLLECRWREMEEHRQAERLQRQLQQEQAYLLSLQHDHRRPHPQHSQQPPPPQQERSKPSFHAPEPKAHYEPADRAREVEDRFRKTNHSSPEAQSKQTGRVLEPPVPSRSESFSNGNSESVHPALQRPAEPQVPVRTTSRSPVLSRRDSPLQGSGQQNSQAGQRNSTSIEPRLLWERVEKLVPRPGSGSSSGSSNSGSQPGSHPGSQSGSGERFRVRSSSKSEGSPSQRLENAVKKPEDKKEVFRPLKPADLTALAKELRAVEDVRPPHKVTDYSSSSEESGTTDEEDDDVEQEGADESTSGPEDTRAASSLNLSNGETESVKTMIVHDDVESEPAMTPSKEGTLIVRQTQSASSTLQKHKSSSSFTPFIDPRLLQISPSSGTTVTSVVGFSCDGMRPEAIRQDPTRKGSVVNVNPTNTRPQSDTPEIRKYKKRFNSEILCAALWGVNLLVGTESGLMLLDRSGQGKVYPLINRRRFQQMDVLEGLNVLVTISGKKDKLRVYYLSWLRNKILHNDPEVEKKQGWTTVGDLEGCVHYKVVKYERIKFLVIALKSSVEVYAWAPKPYHKFMAFKSFGELVHKPLLVDLTVEEGQRLKVIYGSCAGFHAVDVDSGSVYDIYLPTHIQCSIKPHAIIILPNTDGMELLVCYEDEGVYVNTYGRITKDVVLQWGEMPTSVAYIRSNQTMGWGEKAIEIRSVETGHLDGVFMHKRAQRLKFLCERNDKVFFASVRSGGSSQVYFMTLGRTSLLSW	Cytoplasm {ECO:0000269|PubMed:14966141}.	Serine/threonine kinase that may play a role in the response to environmental stress and cytokines such as TNF-alpha. Appears to act upstream of the JUN N-terminal pathway. Phosphorylates SMAD1 on Thr-322. {ECO:0000269|PubMed:21690388, ECO:0000269|PubMed:9890973}.	cytoplasm [GO:0005737]; focal adhesion [GO:0005925]	7	5.7	0.21136	1.3172	11	157320000	28076000	129240000	6.60324	7.2663	7.35169	-2.24223	0.397474	13	11.1	0.10024	1.3508	12	558810000	94614000	464200000	6.86201	7.55276	7.63332	-3.31847	0.433814	7.4925	0.140817	6.73262	0.129387	7.40953	0.143231	-2.78035	0.538122	0.415644	0.0181698	0.175569	0.160671	0.148093	0.180206	0.0559223	[('ITGB1', 0.022983607720192128), ('NCK1', 0.014146502694637278), ('RASA1', 0.008377760857539749), ('MAP3K1', 0.00620206065306653), ('TEX264', 0.0008833325562477216), ('NME7', 0.0005614991402583046), ('RAP2C', 0.00048123259791256923), ('CNOT11', 0.0004757344123086824), ('FGFR1OP2', 0.0004509981225943474), ('RNH1', 0.00035884769985729834), ('STRN3', 0.00034528517662908703), ('STRN', 0.0002754112825016765), ('HSP90AA1', 0.000218107603065648), ('G3BP1', 0.00011627103107204339), ('XPO1', 4.567275863883901e-05)]	24_290_Protein kinase-like domain superfamily	25_289_Protein kinase domain; 926_1213_Citron homology (CNH) domain	25_289_Protein kinase domain; 931_1209_Citron homology (CNH) domain	359_379_Coil; 384_492_Coil; 507_527_Coil	8_289_STKc_MAP4K4_6_N		29_36_PTBbm; 242_249_SH3bm; 248_253_WWbmIII; 340_347_SH3bm; 535_542_SH3bm; 587_594_SH3bm; 614_621_SH3bm; 668_675_SH3bm; 720_727_SH3bm; 729_736_SH3bm; 751_758_SH3bm; 1052_1060_SH3bm; 1064_1071_SH3bm
RAP2C	>tr|F1PPL6|F1PPL6_CANLF RAP2C, member of RAS oncogene family OS=Canis lupus familiaris OX=9615 GN=RAP2C PE=4 SV=2;>tr|F1PXB8|F1PXB8_CANLF RAP2C, member of RAS oncogene family OS=Canis lupus familiaris OX=9615 GN=RAP2C PE=4 SV=2	20.745	Q9Y3L5	RAP2C, member of RAS oncogene family	RAP2C	MREYKVVVLGSGGVGKSALTVQFVTGTFIEKYDPTIEDFYRKEIEVDSSPSVLEILDTAGTEQFASMRDLYIKNGQGFILVYSLVNQQSFQDIKPMRDQIVRVKRYEKVPLILVGNKVDLEPEREVMSSEGRALAQEWGCPFMETSAKSKSMVDELFAEIVRQMNYSSLPEKQDQCCTTCVVQ	Ras-related protein Rap-2c	RAP2C	MREYKVVVLGSGGVGKSALTVQFVTGTFIEKYDPTIEDFYRKEIEVDSSPSVLEILDTAGTEQFASMRDLYIKNGQGFILVYSLVNQQSFQDIKPMRDQIVRVKRYEKVPLILVGNKVDLEPEREVMSSEGRALAQEWGCPFMETSAKSKSMVDELFAEIVRQMNYSSLPEKQDQCCTTCVVQ	Cytoplasm {ECO:0000269|PubMed:17447155}. Recycling endosome membrane {ECO:0000250}; Lipid-anchor {ECO:0000250}; Cytoplasmic side {ECO:0000250}.	Small GTP-binding protein which cycles between a GDP-bound inactive and a GTP-bound active form. May play a role in cytoskeletal rearrangements and regulate cell spreading through activation of the effector TNIK. May play a role in SRE-mediated gene transcription. {ECO:0000269|PubMed:17447155}.	bicellular tight junction [GO:0005923]; cell-cell contact zone [GO:0044291]; cytoplasm [GO:0005737]; cytosol [GO:0005829]; extracellular exosome [GO:0070062]; plasma membrane [GO:0005886]; recycling endosome membrane [GO:0055038]; tertiary granule membrane [GO:0070821]	4	23	0.2007	1.4098	6	172810000	33904000	138910000	6.92819	7.54067	7.63551	-2.31689	0.495491	4	23	0.09535	1.2613	4	263100000	23643000	239460000	6.77164	7.77717	7.81806	-3.39062	0.334911	7.72678	0.091276	6.84992	0.0782742	7.65892	0.11825	-2.85376	0.536868	0.415201	0.0802895	0.147029	0.0995103	0.1729	0.136228	0.00307881	[('CCT6A', 0.0008058349254147741), ('CCT7', 0.0005342424060859232), ('MAP4K4', 0.00048123259791256923), ('CCT3', 0.00046950474733510215), ('CCT4', 0.0003188323382543309), ('TCP1', 0.00017375932742008668), ('CCT2', 0.00014146741475486342), ('RPS10', 5.3724826950687156e-05), ('DDX39A', 4.1113371113602574e-05), ('CDC34', 3.1397693280325005e-05), ('RHOA', 2.769953748412918e-05)]	2_167_P-loop containing nucleoside triphosphate hydrolase	1_183_Small GTPase superfamily, Ras type	5_164_Small GTPase superfamily		3_165_Rap2
TUBB2A	>tr|E2RFJ7|E2RFJ7_CANLF Tubulin beta chain OS=Canis lupus familiaris OX=9615 GN=TUBB2A PE=3 SV=1	49.953	Q13885	Tubulin beta chain	TUBB2A	MREIVHIQAGQCGNQIGAKFWEVISDEHGIDPTGSYHGDSDLQLERINVYYNEATGNKYVPRAILVDLEPGTMDSVRSGPFGQIFRPDNFVFGQSGAGNNWAKGHYTEGAELVDSVLDVVRKESESCDCLQGFQLTHSLGGGTGSGMGTLLISKIREEYPDRIMNTFSVMPSPKVSDTVVEPYNATLSVHQLVENTDETYCIDNEALYDICFRTLKLTTPTYGDLNHLVSATMSGVTTCLRFPGQLNADLRKLAVNMVPFPRLHFFMPGFAPLTSRGSQQYRALTVPELTQQMFDSKNMMAACDPRHGRYLTVAAIFRGRMSMKEVDEQMLNVQNKNSSYFVEWIPNNVKTAVCDIPPRGLKMSATFIGNSTAIQELFKRISEQFTAMFRRKAFLHWYTGEGMDEMEFTEAESNMNDLVSEYQQYQDATADEQGEFEEEEGEDEA	Tubulin beta-2A chain (Tubulin beta class IIa)	TUBB2A TUBB2	MREIVHIQAGQCGNQIGAKFWEVISDEHGIDPTGSYHGDSDLQLERINVYYNEAAGNKYVPRAILVDLEPGTMDSVRSGPFGQIFRPDNFVFGQSGAGNNWAKGHYTEGAELVDSVLDVVRKESESCDCLQGFQLTHSLGGGTGSGMGTLLISKIREEYPDRIMNTFSVMPSPKVSDTVVEPYNATLSVHQLVENTDETYSIDNEALYDICFRTLKLTTPTYGDLNHLVSATMSGVTTCLRFPGQLNADLRKLAVNMVPFPRLHFFMPGFAPLTSRGSQQYRALTVPELTQQMFDSKNMMAACDPRHGRYLTVAAIFRGRMSMKEVDEQMLNVQNKNSSYFVEWIPNNVKTAVCDIPPRGLKMSATFIGNSTAIQELFKRISEQFTAMFRRKAFLHWYTGEGMDEMEFTEAESNMNDLVSEYQQYQDATADEQGEFEEEEGEDEA	Cytoplasm, cytoskeleton {ECO:0000250}.	Tubulin is the major constituent of microtubules. It binds two moles of GTP, one at an exchangeable site on the beta chain and one at a non-exchangeable site on the alpha chain (By similarity). {ECO:0000250}.	cytoplasm [GO:0005737]; extracellular exosome [GO:0070062]; extracellular vesicle [GO:1903561]; microtubule [GO:0005874]; nucleus [GO:0005634]	22	66.5	0.13003	1.2749	8	1734000000	198050000	1536000000	6.95435	7.84397	7.89663	-2.94308	0.350384	23	67.6	0.072815	1.394	6	1524300000	127030000	1397200000	6.74218	7.78353	7.82134	-3.77962	0.479231	7.85898	0.0376419	6.84827	0.106087	7.81375	0.0302189	-3.36135	0.418268	0.414807	0.0644232	0.190453	0.148696	0.137542	0.0990923	0.0752396	[('STXBP1', 0.018586682577754376), ('TPT1', 0.017312408487009604), ('HDAC6', 0.009968086843762694), ('PEX14', 0.009748881898425231), ('VCPKMT', 0.007632701739647233), ('HGS', 0.004802399640495748), ('YWHAQ', 0.0008637016460516354), ('EML2', 0.0006016382097416501), ('TK1', 0.0005821974401421491), ('EML4', 0.0005700979236080144), ('TBCD', 0.0005192392251429166), ('PAFAH1B3', 0.0003680637887761256), ('GLMP', 0.00030797518606993907), ('RIC8A', 0.00024533725461913745), ('TUBGCP2', 0.0002450241308232397), ('PSMD11', 0.0002387674671993328), ('AGR2', 0.00023286658287380332), ('CCT6A', 0.00022332288366719224), ('EGFR', 0.00020795188404047204), ('CCT2', 0.00019566887150822954), ('TES', 0.00017956166613073557), ('UPF2', 0.00016594602430239155), ('POT1', 0.0001648690837212618), ('ILK', 0.0001252984190678935), ('MCM5', 0.00010339327184716235), ('AHSA1', 9.701201124275523e-05), ('AP2M1', 9.557801585800206e-05), ('TUBB', 8.756519570531768e-05), ('EMD', 7.605699811842654e-05), ('PSMA3', 6.909237091485819e-05), ('RPA2', 6.874377012163099e-05), ('WDR77', 6.592027002896285e-05), ('LRP1', 6.403521864263395e-05), ('TRIM25', 5.3797203786328226e-05), ('MCM2', 5.103706410603622e-05), ('TUBA4A', 3.67343311173213e-05), ('CRK', 3.382696357725077e-05), ('HUWE1', 3.182379074941994e-05), ('CUL2', 2.5895593532815556e-05), ('PAPSS2', 2.127583948028212e-05), ('TWF2', 2.108096425248484e-05), ('TUFM', 1.7319436607644114e-05), ('CAD', 1.6559978231059425e-05), ('QARS', 1.5976186855847643e-05), ('CUL3', 1.4870636441138187e-05), ('HK1', 1.4081037248197534e-05), ('PLAA', 1.4047907380640154e-05), ('CAPN2', 1.175341023309886e-05), ('PFKM', 1.1402802320739426e-05), ('PCBP1', 9.550754201113587e-06), ('CDK2', 9.2323355583852e-06), ('NSFL1C', 6.992431480318691e-06), ('UBXN1', 6.269139417127962e-06)]	1_243_Tubulin/FtsZ, GTPase domain superfamily; 244_429_Tubulin/FtsZ, C-terminal		3_211_Tubulin/FtsZ, GTPase domain; 261_381_Tubulin/FtsZ, 2-layer sandwich domain	408_428_Coil	2_426_beta_tubulin		86_90_HMbm; 175_182_SH3bm; 254_261_SH3bm; 355_360_WWbmIII; 442_445_PDZbmIII
HDAC10	>tr|E2RSA8|E2RSA8_CANLF Histone deacetylase 10 OS=Canis lupus familiaris OX=9615 GN=HDAC10 PE=4 SV=2;>tr|E2RS82|E2RS82_CANLF Histone deacetylase 10 OS=Canis lupus familiaris OX=9615 GN=HDAC10 PE=4 SV=2	71.532	Q969S8	Histone deacetylase 10	HDAC10	MRTALVYHEDMTAARLLWEDPECEIERPERLTAALRRLQQGGLEQRCLQLAPREASEAELGLVHSPEYVSLLRGTQALDTQELRALSGQYDAVYFHPSTFHCARLAVGAALQLVDAVLMGAVHNGLALVRPPGHHSQRAAANGFCVFNNVAIAARHAQQKHGLQRILIVDWDVHHGQGIQYIFEDDPSVLYFSWHRYEHGRFWPYLRESDADAVGQGKGRGFTVNLPWNQVGMGNADYLAAFLHVLLPVAFEFDPELVLVSAGFDSAIGDPEGQMQATPECFGHLTQLLQVLAGGRVCAVLEGGYHLESLSQSVCMVVRALLGDPVPPLSGPMEPHRSALESIQSVRAAQAPHWTSLQQQGSAPTPRPGTCSADGRTSLVLPGGPTFKAAEAQASAVLSSLLGQLHLHPTPPVRTAVALTVPDAALGLPPAVLHQEGSAPQEETRAWARLHEALAQDTAFTALGKVLHLLKGILDGQVSSGVATTPAAAAMLDVALRCSLSHRAQRVLCVAVGQLDRPPDLANDGRTLWLDIRGKEAAALSPFHVSMPLPGTTGAFLSCVLALVLPLAYGFRPDLVLMVLGPAQGLQEPHAALLAALLRGPAGGRVLVLVEQEPTSQLAGILARVLHGDAPPSLGPFSTAPPEDTQALLYLRGQLEAQWKMLQVAGED	Polyamine deacetylase HDAC10 (EC 3.5.1.48) (EC 3.5.1.62) (Histone deacetylase 10) (HD10)	HDAC10	MGTALVYHEDMTATRLLWDDPECEIERPERLTAALDRLRQRGLEQRCLRLSAREASEEELGLVHSPEYVSLVRETQVLGKEELQALSGQFDAIYFHPSTFHCARLAAGAGLQLVDAVLTGAVQNGLALVRPPGHHGQRAAANGFCVFNNVAIAAAHAKQKHGLHRILVVDWDVHHGQGIQYLFEDDPSVLYFSWHRYEHGRFWPFLRESDADAVGRGQGLGFTVNLPWNQVGMGNADYVAAFLHLLLPLAFEFDPELVLVSAGFDSAIGDPEGQMQATPECFAHLTQLLQVLAGGRVCAVLEGGYHLESLAESVCMTVQTLLGDPAPPLSGPMAPCQSALESIQSARAAQAPHWKSLQQQDVTAVPMSPSSHSPEGRPPPLLPGGPVCKAAASAPSSLLDQPCLCPAPSVRTAVALTTPDITLVLPPDVIQQEASALREETEAWARPHESLAREEALTALGKLLYLLDGMLDGQVNSGIAATPASAAAATLDVAVRRGLSHGAQRLLCVALGQLDRPPDLAHDGRSLWLNIRGKEAAALSMFHVSTPLPVMTGGFLSCILGLVLPLAYGFQPDLVLVALGPGHGLQGPHAALLAAMLRGLAGGRVLALLEENSTPQLAGILARVLNGEAPPSLGPSSVASPEDVQALMYLRGQLEPQWKMLQCHPHLVA	Cytoplasm {ECO:0000269|PubMed:11677242, ECO:0000269|PubMed:11726666, ECO:0000269|PubMed:11739383, ECO:0000269|PubMed:11861901, ECO:0000269|PubMed:23801752}. Nucleus {ECO:0000269|PubMed:11677242, ECO:0000269|PubMed:11726666, ECO:0000269|PubMed:11739383, ECO:0000269|PubMed:11861901}. Note=Excluded from nucleoli. {ECO:0000269|PubMed:11726666}.	Polyamine deacetylase (PDAC), which acts preferentially on N(8)-acetylspermidine, and also on acetylcadaverine and acetylputrescine (PubMed:28516954). Exhibits attenuated catalytic activity toward N(1),N(8)-diacetylspermidine and very low activity, if any, toward N(1)-acetylspermidine (PubMed:28516954). Histone deacetylase activity has been observed in vitro (PubMed:11861901, PubMed:11726666, PubMed:11677242, PubMed:11739383). Has also been shown to be involved in MSH2 deacetylation (PubMed:26221039). The physiological relevance of protein/histone deacetylase activity is unclear and could be very weak (PubMed:28516954). May play a role in the promotion of late stages of autophagy, possibly autophagosome-lysosome fusion and/or lysosomal exocytosis in neuroblastoma cells (PubMed:23801752, PubMed:29968769). May play a role in homologous recombination (PubMed:21247901). May promote DNA mismatch repair (PubMed:26221039). {ECO:0000269|PubMed:11677242, ECO:0000269|PubMed:11726666, ECO:0000269|PubMed:11739383, ECO:0000269|PubMed:11861901, ECO:0000269|PubMed:21247901, ECO:0000269|PubMed:23801752, ECO:0000269|PubMed:26221039, ECO:0000269|PubMed:28516954, ECO:0000269|PubMed:29968769}.	cytoplasm [GO:0005737]; histone deacetylase complex [GO:0000118]; nucleoplasm [GO:0005654]; nucleus [GO:0005634]	8	21.3	0.26145	1.2463	8	87557000	13313000	74245000	6.22119	6.96758	7.0392	-1.93539	0.317651	8	17.5	0.11036	1.4231	3	163090000	16081000	147010000	6.30322	7.26426	7.30934	-3.17971	0.509037	7.17427	0.135068	6.2622	0.0410186	7.11592	0.14834	-2.55755	0.622159	0.413344	0.0956928	0.201241	0.2309	0.130903	0.170997	0.0401909	[('NUDT21', 0.02537507041959591), ('TRIM28', 0.009279026953034942), ('HDAC2', 0.0034401002535931623), ('GPD2', 0.0003337216429394581), ('P4HA1', 0.0003195834138640848), ('ZFPL1', 0.0003192566753129807), ('FDFT1', 0.0002907744130960431), ('TXNDC5', 0.0002689943191388069), ('PIH1D1', 0.00015821859963798942), ('DNAJA1', 0.0001486793353353269), ('EFTUD2', 0.00012326442067453686), ('COPB1', 8.258813611005852e-05), ('MCM2', 5.158573279499844e-05)]	1_358_Ureohydrolase domain superfamily; 381_660_Ureohydrolase domain superfamily		25_320_Histone deacetylase domain		18_354_HDAC10		59_66_SH3bm; 96_100_HMbm; 125_132_SH3bm; 220_227_SH3bm; 231_238_PTBbm; 247_251_HMbm; 278_282_HMbm; 321_328_SH3bm; 328_335_SH3bm; 362_369_SH3bm; 376_383_SH3bm; 420_427_SH3bm; 540_547_SH3bm; 634_641_SH3bm; 666_669_PDZbmII
ETFA	>tr|E2RAE2|E2RAE2_CANLF Electron transfer flavoprotein subunit alpha OS=Canis lupus familiaris OX=9615 GN=ETFA PE=4 SV=2	34.997	P13804	Electron transfer flavoprotein subunit alpha	ETFA	MFRAAATARLRRAASLLRFQSTLVIAEHANDTLAPITLNTITAAKHLGGEVSCLVAGTKCDKVAQDLCKVAGVAKVLVAQHDTYKGLLPEELTPLILATQKQFSYTHICAGASAFGKNLLPRIAAKLDVAPISDIIAIKSPDTFVRTIYAGNAICTVKCDETVKVFSVRGTSFEAAATSGGSASSEKASSTSSVGIAEWLDQKLTKSDRPELTGAKVVVSGGRGLKSGENFKLLYDLADQLHAAVGASRAAVDAGFVPNDMQVGQTGKIVAPELYIAVGISGAIQHLAGMKDSKTIVAINKDPEAPIFQVADYGIVADLFKVVPEMTELLKKK	Electron transfer flavoprotein subunit alpha, mitochondrial (Alpha-ETF)	ETFA	MFRAAAPGQLRRAASLLRFQSTLVIAEHANDSLAPITLNTITAATRLGGEVSCLVAGTKCDKVAQDLCKVAGIAKVLVAQHDVYKGLLPEELTPLILATQKQFNYTHICAGASAFGKNLLPRVAAKLEVAPISDIIAIKSPDTFVRTIYAGNALCTVKCDEKVKVFSVRGTSFDAAATSGGSASSEKASSTSPVEISEWLDQKLTKSDRPELTGAKVVVSGGRGLKSGENFKLLYDLADQLHAAVGASRAAVDAGFVPNDMQVGQTGKIVAPELYIAVGISGAIQHLAGMKDSKTIVAINKDPEAPIFQVADYGIVADLFKVVPEMTEILKKK	Mitochondrion matrix {ECO:0000305}.	Heterodimeric electron transfer flavoprotein that accepts electrons from several mitochondrial dehydrogenases, including acyl-CoA dehydrogenases, glutaryl-CoA and sarcosine dehydrogenase (PubMed:27499296, PubMed:15159392, PubMed:15975918, PubMed:9334218, PubMed:10356313). It transfers the electrons to the main mitochondrial respiratory chain via ETF-ubiquinone oxidoreductase (ETF dehydrogenase) (PubMed:9334218). Required for normal mitochondrial fatty acid oxidation and normal amino acid metabolism (PubMed:12815589, PubMed:1882842, PubMed:1430199). {ECO:0000269|PubMed:10356313, ECO:0000269|PubMed:12815589, ECO:0000269|PubMed:1430199, ECO:0000269|PubMed:15159392, ECO:0000269|PubMed:15975918, ECO:0000269|PubMed:27499296, ECO:0000269|PubMed:9334218, ECO:0000303|PubMed:17941859, ECO:0000305|PubMed:1882842}.	mitochondrial matrix [GO:0005759]; mitochondrion [GO:0005739]	5	24.9	0.24198	1.5594	3	645380000	521030000	124350000	8.01789	7.39568	8.11085	-2.04704	0.640991	4	20.4	0.1007	1.1373	4	391200000	37809000	353390000	6.97554	7.94619	7.99034	-3.31186	0.185613	8.05059	0.0602533	7.49671	0.521179	7.67094	0.275259	-2.67945	0.632412	0.413302	0.227689	0.110709	0.0816469	0.215062	0.186617	0.0080479	[('CDC42', 0.003981214896239209), ('ETFB', 0.0015982005264582853), ('AGR2', 0.0005117779802267366), ('ATP5F1A', 0.0003686611630977298), ('EIF2S2', 0.0002306527065369233), ('PPP6C', 0.00017855726615436464), ('VDAC1', 0.00012900408525114675), ('HNRNPD', 9.01668470010495e-05), ('CMPK1', 8.061932299690857e-05), ('GALE', 7.959374346636477e-05), ('PAICS', 7.30348202712987e-05), ('SUCLA2', 6.483481576550638e-05), ('HSD17B12', 5.814495786285593e-05), ('SUCLG2', 5.56002264391575e-05), ('ARL8B', 5.3197597329681966e-05), ('PCMT1', 4.721356151030946e-05), ('LDHB', 4.535931444043088e-05), ('ARF4', 4.4038128578420515e-05), ('UQCRC2', 4.112997479002388e-05), ('HADHA', 4.095826413611725e-05), ('RAB2A', 3.7956775554515134e-05), ('LDHA', 2.7995269338322843e-05), ('DDX39A', 2.75622442324002e-05), ('PPP6R3', 2.752565388895954e-05), ('RAB5C', 2.6855922800645413e-05), ('TPM1', 2.3781120217787742e-05), ('CCT3', 2.3085931891731825e-05), ('PEF1', 2.0701742924845202e-05), ('RAB5B', 1.913330773751662e-05), ('PIK3R1', 1.4517853097394833e-05), ('RAB6A', 1.029211925593595e-05), ('CANX', 6.040483531146348e-06), ('BAG3', 5.864248874420237e-06), ('HERC2', 4.6253288669571285e-06)]	21_207_nan; 210_329_DHS-like NAD/FAD-binding domain superfamily		22_185_Electron transfer flavoprotein, alpha/beta-subunit, N-terminal; 211_293_Electron transfer flavoprotein, alpha subunit, C-terminal		21_189_ETF_alpha		140_144_HMbm; 299_306_SH3bm
QARS	>tr|E2QRQ8|E2QRQ8_CANLF Glutaminyl-tRNA synthetase OS=Canis lupus familiaris OX=9615 GN=QARS PE=3 SV=1	87.784	P47897	Glutaminyl-tRNA synthetase	QARS	MAALDSLSLFTGLGLSEHKARETLKNTALSAQLREAATQAQQTLGSTIDKATGTLLYGLASRLRDPRRLSFLVSYIANKKIHTELQLSAALEYVRSHPLDPINTEDFEQECGVGVMVTPEQIEEAVEAAINRHRPQLLEERYRFNMGLLMGEARAVLKWADGKMIKHEVDMQVLHLLGPKTETDLEKKPKVSKARPEEKDQRTAKVLMENGEAADQTLSLIEQLRGEALKFHKPGENYKTPGYVTTPHTMDLLKQHLEITGGQVRTRFPPEPNGILHIGHAKAINFNFGYAKANNGICFLRFDDTNPEKEEAKFFTAICDMVTWLGYTPYKVTYASDYFDQLYAWAVELIHRGQAYVCHQRGEELKGHNSLPSPWRDRPIEESLLLFEAMRKGKFAEGEATLRMKLVMEDGKMDPVAYRVKYTPHHRTGDTWCIYPTYDYTHCLCDSIEHITHSLCTKEFQARRSSYFWLCNALDVYCPVQWEYGRLNLHYAVVSKRKILQLVAAGAVRDWDDPRLFTLTALRRRGFPPEAINNFCARVGVTVAQTTMEPHLLEACVRDVLNDTAPRAMAVLEPLQVIITNFPSTKSLDIQVPNFPADETKGFHQIPFGSMIFIERTDFKEEPEPGYKRLAWGQPVGLRHTGYVIELQHVVKGPSGCVESLEVTCRRADAAEKPKAFIHWVSQPLTCEIRLYERLFQHKNPEDPAEVPGGFLSDLNPASLQVVEAALVDCSVALAKPFDKFQFERLGYFSLDPDSCQGQLVFNRTVTLKEDPGKV	Glutamine--tRNA ligase (EC 6.1.1.18) (Glutaminyl-tRNA synthetase) (GlnRS)	QARS	MAALDSLSLFTSLGLSEQKARETLKNSALSAQLREAATQAQQTLGSTIDKATGILLYGLASRLRDTRRLSFLVSYIASKKIHTEPQLSAALEYVRSHPLDPIDTVDFERECGVGVIVTPEQIEEAVEAAINRHRPQLLVERYHFNMGLLMGEARAVLKWADGKMIKNEVDMQVLHLLGPKLEADLEKKFKVAKARLEETDRRTAKDVVENGETADQTLSLMEQLRGEALKFHKPGENYKTPGYVVTPHTMNLLKQHLEITGGQVRTRFPPEPNGILHIGHAKAINFNFGYAKANNGICFLRFDDTNPEKEEAKFFTAICDMVAWLGYTPYKVTYASDYFDQLYAWAVELIRRGLAYVCHQRGEELKGHNTLPSPWRDRPMEESLLLFEAMRKGKFSEGEATLRMKLVMEDGKMDPVAYRVKYTPHHRTGDKWCIYPTYDYTHCLCDSIEHITHSLCTKEFQARRSSYFWLCNALDVYCPVQWEYGRLNLHYAVVSKRKILQLVATGAVRDWDDPRLFTLTALRRRGFPPEAINNFCARVGVTVAQTTMEPHLLEACVRDVLNDTAPRAMAVLESLRVIITNFPAAKSLDIQVPNFPADETKGFHQVPFAPIVFIERTDFKEEPEPGFKRLAWGQPVGLRHTGYVIELQHVVKGPSGCVESLEVTCRRADAGEKPKAFIHWVSQPLMCEVRLYERLFQHKNPEDPTEVPGGFLSDLNLASLHVVDAALVDCSVALAKPFDKFQFERLGYFSVDPDSHQGKLVFNRTVTLKEDPGKV	Cytoplasm, cytosol {ECO:0000269|PubMed:19289464}. Cytoplasm {ECO:0000269|PubMed:10791971, ECO:0000269|PubMed:24656866}.	Glutamine--tRNA ligase (PubMed:26869582). Plays a critical role in brain development (PubMed:24656866). {ECO:0000269|PubMed:24656866, ECO:0000269|PubMed:26869582}.	aminoacyl-tRNA synthetase multienzyme complex [GO:0017101]; cytoplasm [GO:0005737]; cytosol [GO:0005829]; mitochondrial matrix [GO:0005759]; protein-containing complex [GO:0032991]	19	31.6	0.16785	1.5118	29	1210500000	342650000	867850000	7.2561	7.65969	7.80421	-2.57476	0.596267	25	41.2	0.079473	1.1712	19	2060000000	214290000	1845700000	6.93306	7.86822	7.91593	-3.65339	0.227987	7.86007	0.055858	7.09458	0.161518	7.76396	0.104265	-3.11407	0.539318	0.412127	0.18414	0.121114	0.116695	0.202527	0.173424	0.203561	[('RARS', 0.13731045914547807), ('PRRC2A', 0.026889038996169633), ('AIMP2', 0.02195917681472321), ('MAP3K5', 0.004591563910388847), ('EEF1E1', 0.0010809905750761531), ('MARS', 0.0009228437022084499), ('CPNE3', 0.0008707934675767613), ('KLC3', 0.000788310018101524), ('DARS', 0.00076378011246829), ('LZTS2', 0.0006350820090511815), ('VPS37B', 0.0006100315974408267), ('AIMP1', 0.0005278359107130009), ('TRIP13', 0.0005247982987260989), ('TK1', 0.0005051528851920574), ('LARS', 0.0004884662798196371), ('IARS', 0.00045151106240332197), ('ANXA7', 0.00043263955536105984), ('KARS', 0.00039016534534208727), ('LAMTOR3', 0.0003550280030288865), ('EPRS', 0.00033717640032863066), ('ZNF598', 0.00029128975535532123), ('SDCBP', 0.0002592485536378419), ('SAV1', 0.00022683509276690868), ('PIH1D1', 0.00022608527099726199), ('PPM1A', 0.00017250685746461163), ('STK3', 0.00017042297908865338), ('EFTUD2', 0.00016089116903925444), ('TMPO', 0.00015695948298465924), ('STAU1', 0.00012833458422853336), ('PRPF8', 0.00010998731733676928), ('MAPRE1', 9.100285325901158e-05), ('CLTC', 7.110136057201724e-05), ('ASNS', 5.958236784221419e-05), ('MCM2', 5.718224633926565e-05), ('AARS', 5.7016919200994316e-05), ('RPL27', 5.206756777944379e-05), ('EIF2S3', 5.1065682130751975e-05), ('RTCB', 5.049982625211431e-05), ('EIF2B3', 5.0218842759287174e-05), ('IGF2BP3', 4.33445723614801e-05), ('RPL27A', 4.2982305144032956e-05), ('RPL15', 3.967616619078625e-05), ('VARS', 3.501676544790168e-05), ('HUWE1', 3.4109466988236195e-05), ('RPL13', 3.203085508938637e-05), ('CBS', 2.9792844169006096e-05), ('ATP1B3', 2.9596322287680626e-05), ('NMT1', 2.9236234432534707e-05), ('RPLP0', 2.8648918637759257e-05), ('RPL7A', 2.755581064209922e-05), ('GSK3B', 2.694496953337185e-05), ('DDX1', 2.291546750577172e-05), ('GARS', 2.0837393748809688e-05), ('TXLNA', 2.0460235999120325e-05), ('VBP1', 2.044071296564101e-05), ('TRAF2', 1.816028342137719e-05), ('TOMM40', 1.722077180162676e-05), ('TUBB2A', 1.5976186855847643e-05), ('CUL3', 1.535132443699307e-05), ('EIF2S1', 1.5119233922286676e-05), ('PSMC6', 1.4993078161751086e-05), ('DNAJA1', 1.4066616905092748e-05), ('HNRNPA2B1', 1.2593092356388e-05), ('CCAR2', 1.1991528819283355e-05), ('DDX17', 1.0669230869746662e-05), ('PTBP1', 1.0218679370490136e-05), ('CUL1', 9.696290755407437e-06), ('CDK2', 9.41537172957026e-06), ('EIF4G1', 7.225651688357003e-06), ('HNRNPA1', 5.635047393316501e-06), ('IQGAP1', 5.5037375964870625e-06), ('DHX9', 4.5792482255500124e-06), ('UBA1', 2.1647862553708452e-06)]	263_571_nan; 565_771_Ribosomal protein L25/Gln-tRNA synthetase, anti-codon-binding domain superfamily		7_162_Glutaminyl-tRNA synthetase, class Ib, non-specific RNA-binding domain, N-terminal; 165_256_Glutaminyl-tRNA synthetase, class Ib, non-specific RNA-binding domain 2; 263_562_Glutamyl/glutaminyl-tRNA synthetase, class Ib, catalytic domain; 565_752_Glutamyl/glutaminyl-tRNA synthetase, class Ib, anti-codon binding domain	182_202_Coil	263_567_GlnRS_core		94_101_SH3bm; 240_247_SH3bm; 265_272_SH3bm; 435_440_SH3bm; 472_479_SH3bm; 513_517_HMbm; 589_596_SH3bm; 603_610_SH3bm; 609_613_HMbm; 647_654_SH3bm; 673_677_HMbm; 677_684_SH3bm; 697_704_SH3bm; 707_711_HMbm; 735_743_SH3bm
CRYBG1	>tr|F1PFQ4|F1PFQ4_CANLF Crystallin beta-gamma domain containing 1 OS=Canis lupus familiaris OX=9615 GN=CRYBG1 PE=3 SV=2	159.89	Q9Y4K1	Crystallin beta-gamma domain containing 1	CRYBG1	PAKPKHVELNLKTPKNPDSSGNEHNPFSQPVHKGNTANKISLFENKRANSSSPRHADVRSTRNPPASCNKTFVGRAKLNLAKKAKEMEQSEKKVLPNSHQNGMLAKETSTESKVTEEEIPPAAGSPSAGGSGGQPPQGQAPGPPLHPSARAEVHTDAGCPPEAVAAALNPVEDHEASGEDDSKAAGSKRLALENMTDPAQDIPATLDTKEPPPAAAPKPQDTLSDSQPPAESSNGPSPSQPAPKGACVRAPISSLPRTDLKASENHNGCVLPPPHKNDGAVQPSKLEGGGGAAARPPPSAEHGPEAVGPECPSTVLVHVRSFMLPVESTHDAGAQVISEGPEVRGAQLPSCQNDPLEVVSVASCAPPKEEGPGREGTAPKPGHRSEEPAAEPGPQVTLPESGEHLRPATLQGDPSVGSPPGGAPGPHASAASGPDSPASLGSGPAGGDDSLLDSSSDMEKFTEIIKNMDSTACVPQKKKKARVPSCPAPPFVMPPIHEDHLEKVLDPNVFTCGLGKKKDSPPEMSPALHLMQNLYTKSNLRSKRTSTEQSVPFGSSVLAPDGKAEPPTGPETEDKENRDVPSGGVKRSRLEKSALFSSMLPSAQDRVFSPSVTSVSTMSTCFGAARSSGSLARPPMPGAEGAPPCRADQERPSLPPGSLKVFGFDATNASLPGLKSPGYMEKYLPREETKEDPGSRSNGHLPEAKLSEFPKPKTGSDRAESVLKSSLPNPGHSDADFMGLFKSSRFDPNVSFSAMSLSDATTLRGSLTNKINPRPGKVVIYRDPDVSEECIEIFSDIEDCSSWSLSPVVIIKVVRGCWILYEKPNFEGHSIPLEEGELELSGLWGIEDILEGNEEAESTKPVVIGSIRHVVQQDYRVSQIDLFTEPEGLGLLNSYFDDTEEMQGFGIMQKTCSIKVHWGTWLIYEEPGFQGVPFVLEPGEYPDLSFWDTEEAYIGSMRPLKMGGRKVEFPTDPKVVIYEKPFFEGKCMELETEMCSFITEAGETEETTDDSSSFTSVGSMKVLRGIWVAYEKPGFTGHQYLLEEGEYKDWKDWGGYNGELQSLRPILGDFSNAHMIMYSEKNFGSKGSSIDVLGIVANLKETGYGLKTQSINVLSGVWVAYENPDFTGEQYILDKGFYTSFEDWGGKNCKISSVQPICLDSFTGPRRRNQIQLFSEPEFQGRSQGFEETTSQIDDSFSTKSCRVLGGSWVAYDGENFSGNQYVLEEGHYPCLSAMGCLPGATFKSLRFIDAEFSEPTIILFEREDFKGKKIELNAEVVNLRSLGFNTQIRSVQVIGGIWVTYEYGNYRGRQFLLSPAEVPNWYEFSGCRQIGSLRPFVQKRIYFRLRNKATGLFMSTNGNLEDLKLLRIQVMEDVGADDQIWIYQEGCIKCRQIAEDCCLTIVGSLVTSGSKLGLALDQNADSQFWSMKSDGRIYSKLKPNLVLDVKGGTHYDQNHIILNTVSNEKLTQVWEAMVL	Beta/gamma crystallin domain-containing protein 1 (Absent in melanoma 1 protein)	CRYBG1 AIM1	MEKRSSGRRSGRRRGSQKSTDSPGADAELPESAARDDAVFDDEVAPNAASDNASAEKKVKSPRAALDGGVASAASPESKPSPGTKGQLRGESDRSKQPPPASSPTKRKGRSRALEAVPAPPASGPRAPAKESPPKRVPDPSPVTKGTAAESGEEAARAIPRELPVKSSSLLPEIKPEHKRGPLPNHFNGRAEGGRSRELGRAAGAPGASDADGLKPRNHFGVGRSTVTTKVTLPAKPKHVELNLKTPKNLDSLGNEHNPFSQPVHKGNTATKISLFENKRTNSSPRHTDIRGQRNTPASSKTFVGRAKLNLAKKAKEMEQPEKKVMPNSPQNGVLVKETAIETKVTVSEEEILPATRGMNGDSSENQALGPQPNQDDKADVQTDAGCLSEPVASALIPVKDHKLLEKEDSEAADSKSLVLENVTDTAQDIPTTVDTKDLPPTAMPKPQHTFSDSQSPAESSPGPSLSLSAPAPGDVPKDTCVQSPISSFPCTDLKVSENHKGCVLPVSRQNNEKMPLLELGGETTPPLSTERSPEAVGSECPSRVLVQVRSFVLPVESTQDVSSQVIPESSEVREVQLPTCHSNEPEVVSVASCAPPQEEVLGNEHSHCTAELAAKSGPQVIPPASEKTLPIQAQSQGSRTPLMAESSPTNSPSSGNHLATPQRPDQTVTNGQDSPASLLNISAGSDDSVFDSSSDMEKFTEIIKQMDSAVCMPMKRKKARMPNSPAPHFAMPPIHEDHLEKVFDPKVFTFGLGKKKESQPEMSPALHLMQNLDTKSKLRPKRASAEQSVLFKSLHTNTNGNSEPLVMPEINDKENRDVTNGGIKRSRLEKSALFSSLLSSLPQDKIFSPSVTSVNTMTTAFSTSQNGSLSQSSVSQPTTEGAPPCGLNKEQSNLLPDNSLKVFNFNSSSTSHSSLKSPSHMEKYPQKEKTKEDLDSRSNLHLPETKFSELSKLKNDDMEKANHIESVIKSNLPNCANSDTDFMGLFKSSRYDPSISFSGMSLSDTMTLRGSVQNKLNPRPGKVVIYSEPDVSEKCIEVFSDIQDCSSWSLSPVILIKVVRGCWILYEQPNFEGHSIPLEEGELELSGLWGIEDILERHEEAESDKPVVIGSIRHVVQDYRVSHIDLFTEPEGLGILSSYFDDTEEMQGFGVMQKTCSMKVHWGTWLIYEEPGFQGVPFILEPGEYPDLSFWDTEEAYIGSMRPLKMGGRKVEFPTDPKVVVYEKPFFEGKCVELETGMCSFVMEGGETEEATGDDHLPFTSVGSMKVLRGIWVAYEKPGFTGHQYLLEEGEYRDWKAWGGYNGELQSLRPILGDFSNAHMIMYSEKNFGSKGSSIDVLGIVANLKETGYGVKTQSINVLSGVWVAYENPDFTGEQYILDKGFYTSFEDWGGKNCKISSVQPICLDSFTGPRRRNQIHLFSEPQFQGHSQSFEETTSQIDDSFSTKSCRVSGGSWVVYDGENFTGNQYVLEEGHYPCLSAMGCPPGATFKSLRFIDVEFSEPTIILFEREDFKGKKIELNAETVNLRSLGFNTQIRSVQVIGGIWVTYEYGSYRGRQFLLSPAEVPNWYEFSGCRQIGSLRPFVQKRIYFRLRNKATGLFMSTNGNLEDLKLLRIQVMEDVGADDQIWIYQEGCIKCRIAEDCCLTIVGSLVTSGSKLGLALDQNADSQFWSLKSDGRIYSKLKPNLVLDIKGGTQYDQNHIILNTVSKEKFTQVWEAMVLYT		May function as suppressor of malignant melanoma. It may exert its effects through interactions with the cytoskeleton.		13	11.2	0.71824	1.9833	16	249730000	108460000	141280000	6.92133	7.03614	7.28353	-0.477462	0.987903	12	10.7	0.38769	0.88969	15	250540000	98552000	151990000	6.91448	7.10263	7.3197	-1.36702	-0.168625	7.30161	0.0180842	6.91791	0.00342103	7.06939	0.0332482	-0.922243	0.444781	0.409639	0.578264	0.0508733	0.0399766	0.335751	0.400681	0.000561531	[('KIFAP3', 0.00038009847289885337), ('CD44', 0.00011547272541365166), ('XPO1', 5.03553165493842e-05), ('CUL3', 1.560450710349303e-05)]	1021_1205_Gamma-crystallin-like; 1218_1403_Gamma-crystallin-like; 1416_1583_Gamma-crystallin-like; 1584_1716_Ricin B-like lectins	1022_1061_Beta/gamma crystallin; 1062_1117_Beta/gamma crystallin; 1123_1163_Beta/gamma crystallin; 1164_1206_Beta/gamma crystallin; 1218_1270_Beta/gamma crystallin; 1271_1313_Beta/gamma crystallin; 1319_1361_Beta/gamma crystallin; 1362_1404_Beta/gamma crystallin; 1415_1452_Beta/gamma crystallin; 1453_1496_Beta/gamma crystallin; 1502_1542_Beta/gamma crystallin; 1543_1584_Beta/gamma crystallin; 1586_1719_Ricin B, lectin domain	1023_1092_Beta/gamma crystallin; 1125_1204_Beta/gamma crystallin; 1219_1312_Beta/gamma crystallin; 1321_1403_Beta/gamma crystallin; 1416_1495_Beta/gamma crystallin; 1504_1582_Beta/gamma crystallin; 1589_1716_Ricin B, lectin domain		1589_1717_RICIN		55_62_SH3bm; 113_120_SH3bm; 121_128_SH3bm; 133_140_SH3bm; 174_182_SH3bm; 183_187_HMbm; 227_234_SH3bm; 323_330_SH3bm; 478_485_SH3bm; 572_579_SH3bm; 617_624_SH3bm; 658_665_SH3bm; 707_714_SH3bm; 719_726_SH3bm; 739_746_SH3bm; 745_749_HMbm; 871_878_SH3bm; 1208_1215_SH3bm
SMC1A	>tr|E2QV07|E2QV07_CANLF Structural maintenance of chromosomes protein OS=Canis lupus familiaris OX=9615 GN=SMC1A PE=3 SV=2	143.22	Q14683	Structural maintenance of chromosomes protein	SMC1A	MGFLKLIEIENFKSYKGRQIIGPFQRFTAIIGPNGSGKSNLMDAISFVLGEKTSNLRVKTLRDLIHGAPVGKPAANRAFVSMVYSEEGAEDRTFARVIVGGSSEYKINNKVVQLHEYSEELEKLGILIKARNFLVFQGAVESIAMKNPKERTALFEEISRSGELAQEYDKRKKEMVKAEEDTQFNYHRKKNIAAERKEAKQEKEEADRYQRLKDEVVRAQVQLQLFKLYHNEVEIEKLNKELASKNKEIEKDKKRMDKVEDELKEKKKELGKMMREQQQIEKEIKEKDSELNQKRPQYIKAKENTSHKIKKLEAAKKSLQNAQKHYKKRKGDMDELEKEMLSVEKARQEFEERMEEESQSQGRDLTLEENQVKKYHRLKEEASKRAATLAQELEKFNRDQKADQDRLDLEERKKVETEAKIKQKLREIEENQKRIEKLEEYITTSKQSLEEQKKLEGELTEEVEMAKRRIDEINKELNQVMEQLGDARIDRQESSRQQRKAEIMESIKRLYPGSVYGRLIDLCQPTQKKYQIAVTKVLGKNMDAIIVDSEKTGRDCIQYIKEQRGEPETFLPLDYLEVKPTDEKLRELKGAKLVIDVIRYEPPHIKKALQYACGNALVCDNVEDARRIAFGGHQRHKTVALDGTLFQKSGVISGGASDLKAKARRWDEKAVDKLKEKKERLTEELKEQMKAKRKEAELRQVQSQAHGLQMRLKYSQSDLEQTKTRHLALNLQEKSKLESELANFGPRINDIKRIIQSREREMKDLKEKMNQVEDEVFEEFCREIGVRNIREFEEEKVKRQNEIAKKRLEFENQKTRLGIQLDFEKNQLKEDQDKVHMWEQTVKKDENEIEKLKKEEQRHMKIIDETMAQLQDLKNQHLAKKSEVNDKNHEMEEIRKKLGGANKEMTHLQKEVTAIETKLEQKRSDRHNLLQACKMQDIKLPLSKGTMDDISQEEGSSQGEDSVSGSQRTSSIYAREALIEIDYGDLCEDLKDAQAEEEIKQEMNTLQQKLNEQQSVLQRIAAPNMKAMEKLESVRDKFQETSDEFEAARKRAKKAKQAFEQIKKERFDRFNACFESVATNIDEIYKALSRNSSAQAFLGPENPEEPYLDGINYNCVAPGKRFRPMDNLSGGEKTVAALALLFAIHSYKPAPFFVLDEIDAALDNTNIGKVANYIKEQSTCNFQAIVISLKEEFYTKAESLIGVYPEQGDCVISKVLTFDLTKYPDANPNPNEQ	Structural maintenance of chromosomes protein 1A (SMC protein 1A) (SMC-1-alpha) (SMC-1A) (Sb1.8)	SMC1A DXS423E KIAA0178 SB1.8 SMC1 SMC1L1	MGFLKLIEIENFKSYKGRQIIGPFQRFTAIIGPNGSGKSNLMDAISFVLGEKTSNLRVKTLRDLIHGAPVGKPAANRAFVSMVYSEEGAEDRTFARVIVGGSSEYKINNKVVQLHEYSEELEKLGILIKARNFLVFQGAVESIAMKNPKERTALFEEISRSGELAQEYDKRKKEMVKAEEDTQFNYHRKKNIAAERKEAKQEKEEADRYQRLKDEVVRAQVQLQLFKLYHNEVEIEKLNKELASKNKEIEKDKKRMDKVEDELKEKKKELGKMMREQQQIEKEIKEKDSELNQKRPQYIKAKENTSHKIKKLEAAKKSLQNAQKHYKKRKGDMDELEKEMLSVEKARQEFEERMEEESQSQGRDLTLEENQVKKYHRLKEEASKRAATLAQELEKFNRDQKADQDRLDLEERKKVETEAKIKQKLREIEENQKRIEKLEEYITTSKQSLEEQKKLEGELTEEVEMAKRRIDEINKELNQVMEQLGDARIDRQESSRQQRKAEIMESIKRLYPGSVYGRLIDLCQPTQKKYQIAVTKVLGKNMDAIIVDSEKTGRDCIQYIKEQRGEPETFLPLDYLEVKPTDEKLRELKGAKLVIDVIRYEPPHIKKALQYACGNALVCDNVEDARRIAFGGHQRHKTVALDGTLFQKSGVISGGASDLKAKARRWDEKAVDKLKEKKERLTEELKEQMKAKRKEAELRQVQSQAHGLQMRLKYSQSDLEQTKTRHLALNLQEKSKLESELANFGPRINDIKRIIQSREREMKDLKEKMNQVEDEVFEEFCREIGVRNIREFEEEKVKRQNEIAKKRLEFENQKTRLGIQLDFEKNQLKEDQDKVHMWEQTVKKDENEIEKLKKEEQRHMKIIDETMAQLQDLKNQHLAKKSEVNDKNHEMEEIRKKLGGANKEMTHLQKEVTAIETKLEQKRSDRHNLLQACKMQDIKLPLSKGTMDDISQEEGSSQGEDSVSGSQRISSIYAREALIEIDYGDLCEDLKDAQAEEEIKQEMNTLQQKLNEQQSVLQRIAAPNMKAMEKLESVRDKFQETSDEFEAARKRAKKAKQAFEQIKKERFDRFNACFESVATNIDEIYKALSRNSSAQAFLGPENPEEPYLDGINYNCVAPGKRFRPMDNLSGGEKTVAALALLFAIHSYKPAPFFVLDEIDAALDNTNIGKVANYIKEQSTCNFQAIVISLKEEFYTKAESLIGVYPEQGDCVISKVLTFDLTKYPDANPNPNEQ	Nucleus {ECO:0000269|PubMed:12199140}. Chromosome {ECO:0000269|PubMed:12199140}. Chromosome, centromere, kinetochore {ECO:0000269|PubMed:12199140}. Note=Associates with chromatin. Before prophase it is scattered along chromosome arms. During prophase, most of cohesin complexes dissociate from chromatin probably because of phosphorylation by PLK, except at centromeres, where cohesin complexes remain. At anaphase, the RAD21 subunit of the cohesin complex is cleaved, leading to the dissociation of the complex from chromosomes, allowing chromosome separation. In germ cells, cohesin complex dissociates from chromatin at prophase I, and may be replaced by a meiosis-specific cohesin complex. The phosphorylated form on Ser-957 and Ser-966 associates with chromatin during G1/S/G2 phases but not during M phase, suggesting that phosphorylation does not regulate cohesin function. Integral component of the functional centromere-kinetochore complex at the kinetochore region during mitosis.	Involved in chromosome cohesion during cell cycle and in DNA repair. Central component of cohesin complex. The cohesin complex is required for the cohesion of sister chromatids after DNA replication. The cohesin complex apparently forms a large proteinaceous ring within which sister chromatids can be trapped. At anaphase, the complex is cleaved and dissociates from chromatin, allowing sister chromatids to segregate. The cohesin complex may also play a role in spindle pole assembly during mitosis. Involved in DNA repair via its interaction with BRCA1 and its related phosphorylation by ATM, or via its phosphorylation by ATR. Works as a downstream effector both in the ATM/NBS1 branch and in the ATR/MSH2 branch of S-phase checkpoint. {ECO:0000269|PubMed:11877377}.	chromosome [GO:0005694]; chromosome, centromeric region [GO:0000775]; cohesin complex [GO:0008278]; condensed chromosome kinetochore [GO:0000777]; condensed nuclear chromosome [GO:0000794]; cytosol [GO:0005829]; kinetochore [GO:0000776]; meiotic cohesin complex [GO:0030893]; mitotic spindle pole [GO:0097431]; nuclear matrix [GO:0016363]; nucleoplasm [GO:0005654]; nucleus [GO:0005634]	9	8	0.32066	2.0784	8	119320000	24637000	94682000	6.43735	7.02202	7.12247	-1.64088	1.05547	11	9.4	0.16522	0.84876	8	174620000	55647000	118970000	6.70405	7.03404	7.2007	-2.59754	-0.236571	7.16159	0.0391153	6.5707	0.133352	7.02803	0.00600993	-2.11921	0.478328	0.409451	0.646022	0.0429878	0.0562655	0.361632	0.389416	0.142492	[('SMC3', 0.04602169414770679), ('MCM7', 0.028778240336566063), ('PDS5A', 0.02112842275751127), ('MSH6', 0.008786302510310897), ('FBXO6', 0.008252181390152071), ('NUMA1', 0.00767485331243542), ('MCM6', 0.007524862165934955), ('SMARCA5', 0.005445386935949297), ('WAPL', 0.002700653382587275), ('ABCE1', 0.0017839323634427616), ('POLR2A', 0.0017078849531836392), ('MLH1', 0.0008847665906417936), ('ATG2A', 9.232487596966683e-05), ('HAUS3', 9.212746867513949e-05), ('OSBPL3', 9.172406687471096e-05), ('USP32', 9.144335138240382e-05), ('MTUS1', 9.114466511713775e-05), ('GCC1', 9.022782344738787e-05), ('PEX1', 8.488902048586704e-05), ('SNX3', 8.384189037786032e-05), ('EPS15L1', 8.361752591981403e-05), ('PSMC2', 7.937350632158178e-05), ('SPAG9', 7.931033408027588e-05), ('ZNF598', 7.675939381658061e-05), ('IVNS1ABP', 7.391176962785199e-05), ('PIH1D1', 7.133775063153157e-05), ('PCBP1', 6.848945178415912e-05), ('EFTUD2', 6.325072615771324e-05), ('STAU1', 5.751474590943071e-05), ('MCM4', 5.6309092064354525e-05), ('PRPF8', 5.3514079616912716e-05), ('PRPF19', 4.126465311755392e-05), ('USP15', 3.815371693227094e-05), ('MCM2', 3.6923996262303935e-05), ('RPA2', 3.5049112867286585e-05), ('IRF3', 3.241706210987259e-05), ('RPA1', 2.869327908299017e-05), ('CDC34', 2.353433280623379e-05), ('BECN1', 2.198858983829987e-05), ('YWHAZ', 2.0735445939046842e-05), ('CUL3', 1.3380491015358768e-05), ('SF3B3', 9.358129721895085e-06), ('CDK2', 8.63527960589976e-06), ('EGFR', 6.101586230028383e-06), ('KIF13A', 5.815918076600534e-06)]	7_171_P-loop containing nucleoside triphosphate hydrolase; 474_678_SMCs flexible hinge superfamily; 1116_1203_P-loop containing nucleoside triphosphate hydrolase		3_1208_RecF/RecN/SMC, N-terminal; 515_629_SMCs flexible hinge	189_222_Coil; 232_293_Coil; 302_360_Coil; 365_399_Coil; 407_490_Coil; 664_711_Coil; 748_775_Coil; 789_814_Coil; 828_925_Coil; 992_1016_Coil; 1024_1065_Coil	4_148_ABC_SMC1_euk; 1117_1220_ABC_SMC1_euk		66_73_SH3bm; 566_570_HMbm; 1096_1103_SH3bm; 1148_1152_HMbm
PKP2	>tr|E2RHY0|E2RHY0_CANLF Plakophilin 2 OS=Canis lupus familiaris OX=9615 GN=PKP2 PE=4 SV=1	92.733	Q99959	Plakophilin 2	PKP2	MAAPGSPTECGYIRTVLGQQILGQLDSSSLALPSEAKLKLAGSSSRSGQAAKSLRIQEQVQQTLARKGRSLVGNGNLHRTSSVPEYVYNLHLVENDFTGGRSPGTKTYDMLKTGTTATYESRWGRGTAQYSSQKSVEERSLRQPLRRLEISPDSSPERIHYSHGDYQHGQRSQAGHTLRHQDSRRSTLLLPPRYARSEIVGFTHSGAMSRHRHYDTYHRQYRYGSVNDTVFDSAPANPAVLTYPRPGTSHSTGNLLEKENCLTLGPASGQIRSLVPLQAAGQNRASHSWHQSSFHSARTVREAGPSVTVDAGGRRMHMTVGQVAACGSGNVLMERSTLTDAQLGNADMEMTLERAVSMLDADHTPPPRISAAATFIQHECFQKSEARKRVNQLRGIPKLLQLLKVQNEDVQRAVCGALRNLVFEDNDNKLEVAELNGVPRLLQVLKQTRDLETKKQITGLLWNLSSNDKLKNLMITEALLILTENIIIPFSGWPEGDYPKANGLLDFDIFYNVTGCLRNMSSAGPDGRKVMRRCDGLIDSLVHYVRGTIADYQPDDKATENCVCILHNLSYQLEAELPDRYSQSIYIQNRTIQTDNNKSIGCFGSRSRKIKEQYQDMPMPEEKSNPKGVEWLWHSIVIRMYLSLIAKSVRNYTQEASLGALQNLTAGSGPMPTSVAQTVVQKENGLQHTRKMLHVGDPSVKKTAVSLLRNLSRNLSLQNEIAKETLPDLVSIIPDTVPSTDLLIETTASACYTLNNVIQNSYQNARDLLNTGGLQKIMTISSGDVYASNKASKAASVLLYSLWTHTELHNAYKKAQFKKTDFVNSRTAKAYHSLKD	Plakophilin-2	PKP2	MAAPGAPAEYGYIRTVLGQQILGQLDSSSLALPSEAKLKLAGSSGRGGQTVKSLRIQEQVQQTLARKGRSSVGNGNLHRTSSVPEYVYNLHLVENDFVGGRSPVPKTYDMLKAGTTATYEGRWGRGTAQYSSQKSVEERSLRHPLRRLEISPDSSPERAHYTHSDYQYSQRSQAGHTLHHQESRRAALLVPPRYARSEIVGVSRAGTTSRQRHFDTYHRQYQHGSVSDTVFDSIPANPALLTYPRPGTSRSMGNLLEKENYLTAGLTVGQVRPLVPLQPVTQNRASRSSWHQSSFHSTRTLREAGPSVAVDSSGRRAHLTVGQAAAGGSGNLLTERSTFTDSQLGNADMEMTLERAVSMLEADHMLPSRISAAATFIQHECFQKSEARKRVNQLRGILKLLQLLKVQNEDVQRAVCGALRNLVFEDNDNKLEVAELNGVPRLLQVLKQTRDLETKKQITDHTVNLRSRNGWPGAVAHACNPSTLGGQGGRITRSGVRDQPDQHGLLWNLSSNDKLKNLMITEALLTLTENIIIPFSGWPEGDYPKANGLLDFDIFYNVTGCLRNMSSAGADGRKAMRRCDGLIDSLVHYVRGTIADYQPDDKATENCVCILHNLSYQLEAELPEKYSQNIYIQNRNIQTDNNKSIGCFGSRSRKVKEQYQDVPMPEEKSNPKGVEWLWHSIVIRMYLSLIAKSVRNYTQEASLGALQNLTAGSGPMPTSVAQTVVQKESGLQHTRKMLHVGDPSVKKTAISLLRNLSRNLSLQNEIAKETLPDLVSIIPDTVPSTDLLIETTASACYTLNNIIQNSYQNARDLLNTGGIQKIMAISAGDAYASNKASKAASVLLYSLWAHTELHHAYKKAQFKKTDFVNSRTAKAYHSLKD	Nucleus {ECO:0000269|PubMed:22781308}. Cell junction, desmosome {ECO:0000269|PubMed:19533476, ECO:0000269|PubMed:22781308}. Note=Nuclear and associated with desmosomes.	May play a role in junctional plaques. {ECO:0000269|PubMed:22781308}.	adherens junction [GO:0005912]; cell-cell adherens junction [GO:0005913]; cell-cell junction [GO:0005911]; cell junction [GO:0030054]; cornified envelope [GO:0001533]; cytoplasm [GO:0005737]; desmosome [GO:0030057]; integral component of membrane [GO:0016021]; intercalated disc [GO:0014704]; intermediate filament [GO:0005882]; nucleoplasm [GO:0005654]; nucleus [GO:0005634]; plasma membrane [GO:0005886]	23	33.3	0.1703	1.3034	37	1407500000	237360000	1170200000	7.01368	7.70653	7.78672	-2.55385	0.38228	26	36.6	0.096291	1.3503	30	2464700000	250660000	2214000000	6.98411	7.9302	7.97679	-3.37646	0.43328	7.88176	0.0950351	6.9989	0.014784	7.81837	0.111836	-2.96515	0.411303	0.40778	0.0255	0.180289	0.181451	0.148221	0.118136	0.116854	[('DSC2', 0.0411790963652512), ('MARK3', 0.036140431622129585), ('DSG2', 0.03166211551626928), ('YWHAQ', 0.003636348878205126), ('SFN', 0.0019103678193836857), ('KLC4', 0.0004918734655200335), ('RBM5', 0.0003677459116676104), ('MAST3', 0.0003232190319830462), ('SEC16A', 0.00023398059540303962), ('MATR3', 0.0002267186983106074), ('AKAP9', 0.0002113231086399172), ('CASK', 0.00014231075247587811), ('ILK', 0.00013137086125841575), ('G3BP1', 0.00010685768660805205), ('YWHAB', 3.7856831069428456e-05), ('RNF31', 2.9444498505555078e-05), ('CUL3', 1.4952665347258942e-05), ('CTNNB1', 8.075757647914482e-06)]	352_459_Armadillo-type fold; 504_856_Armadillo-type fold	395_430_Armadillo	386_423_Armadillo				0_7_SH3bm; 189_194_WWbmIII; 190_194_WWbmI; 231_238_SH3bm; 269_276_SH3bm; 538_543_SH3bm; 609_616_PTBbm; 658_665_SH3bm; 736_743_SH3bm
SPTAN1	>tr|J9P2H0|J9P2H0_CANLF Spectrin alpha, non-erythrocytic 1 OS=Canis lupus familiaris OX=9615 GN=SPTAN1 PE=4 SV=1	282.25	Q13813	Spectrin alpha, non-erythrocytic 1	SPTAN1	MDPSGVKVLETAEDIQERRQQVLDRYHRFKELSTLRRQKLEDSYRFQFFQRDAEELEKWIQEKLQIASDENYKDPTNLQGKLQKHQAFEAEVQANSGAIVKLDETGNLMISEGHFASETIRTRLMELHRQWELLLEKMREKGVKLLQAQKLVQYLRECEDVMDWINDKEAIVTSEELGQDLEHVEVLQKKFEEFQTDMAAHEERVNEVNQFAAKLIQEQHPEEETIKTKQDEVNAAWQRLKGLALQRQGKLFGAAEVQRFNRDVDETISWIKEKEQLMASDDFGRDLASVQALLRKHEGLERDLAALEDKVKALCAEADRLQQSHPLSAAQIQVKREELIANWEQIRTLAAERHARLNDSYRLQRFLADFRDLTSWVTEMKALINADELANDVAGAEALLDRHQEHKGEIDAHEDSFKSADESGQALLAAGHYASDEVREKLSILAEERAALLELWELRRQQYEQCMDLQLFYRDTEQVDNWMSKQEAFLLNEDLGDSLDSVEALLKKHEDFEKSLSAQEEKITALDEFATKLIQNNHYAMEDVATRRDALLSRRNALHERAMCRRAQLADSFHLQQFFRDSDELKSWVNEKMKTATDEAYKDPSNLQGKVQKHQAFEAELSANQSRIDALEKAGQKLIDVNHYAKDEVAARMNEVISLWKKLLEATELKGIKLREANQQQQFNRNVEDIELWLYEVEGHLASDDYGKDLTNVQNLQKKHALLEADVAAHQDRIDGITIQARQFQDAGHFDAENIKKKQEALVARYEALKEPMIARKQKLADSLRLQQLFRDVEDEETWIREKEPIAASTNRGKDLIGVQNLLKKHQALQAEIAGHEPRIKAVTQKGNAMVEEGHFAAEDVKAKLSELNQKWESLKSKASQRRQDLEDSLQAQQYFADANEAESWMREKEPIVGSTDYGKDEDSAEALLKKHEALMSDLSAYGSSIQALRDQAQSCRQQVAPMDDETGKELVLALYDYQEKSPREVTMKKGDILTLLNSTNKDWWKVEVNDRQGFVPAAYVKKLDPAQSASRENLLEEQGSIAVRQEQIDHQYHSLLELGEKRKGMLEKSCKRFMLFREANELQQWINEKEAALTSEEVGADLEQVEVLQKKFDDFQKDLKANESRLKDINKVAEDLESEGLMAEEVQAVQQQEVYGMMPRDDTDSKTASPWKSARLMVHTVATFNSIKELNERWRSLQQLAEERSQLLGSAHEVQRFHRDADETKEWIEEKNQALNTDNYGHDLASVQALQRKHEGFERDLAALGDKVNSLGETAERLIQSHPESAEDLQEKCTELDQAWSSLGKRADQRKAKLGDSHDLQRFLSDFRDLMSWINGIRGLVSSDELAKDVTGAEALLERHQEHRTEIDARAGTFQAFEQFGQQLLAHGHYASPEVKEKLDILDRERAGLEKAWAQRRMMLDQCLELQLFHRDCEQAENWMAAREAFLNTEDKGDSLDSVEALIKKHEDFDKAINVQEEKIAALQSFADQLIAAGHYAKGDICSRRNEVLDRWRRLKAQMIEKRSKLGESQTLQQFSRDVDEIEAWISEKLQTASDESYKDPTNIQSKHQKHQAFEAELHANADRIRGVIDTGNSLIERGACAGSEDAVKARLAALADQWQFLVQKSAEKSQKLKEANKQQNFNTGIKDFDFWLSEVEALLASEDYGKDLASVNNLLKKHQLLEADISAHEDRLKDLNSQADSLMTSSAFDTSQVKDKRDTINGRFQKIKNMAASRRARLNESHRLHQFFRDMDDEESWIKEKKLLVSSEDYGRDLTGVQNLRKKHKRLEAELAAHEPAIQGVLDTGKKLSDDNTIGKEEIQQRLAQFVEHWKELKQLAAARGQRLEESLEYQQFVANVEEEEAWINEKMTLVASEDYGDTLAAIQGLLKKHEAFETDFTVHKDRVNDVCSNGQDLIKKNNHHEENISSKMKGLNGKVSDLEKAAAQRKAKLEENSAFLQFNWKADVVESWIGEKENSLKTDDYGRDLSSVQTLLTKQETFDAGLQAFQQEGIANITALKDQLLAAKHIQSKAIEARHASLMKRWSQLLANSATRKKKLLEAQSHFRKVEDLFLTFAKKASAFNSWFENAEEDLTDPVRCNSLEEIRALREAHDAFRSSLSSAQADFSQLAELDRQIKSFRVASNPYTWFTMEALEETWRNLQKIIKERELELQKEQRRQEENDKLRQEFAQHANAFHQWIQETRTYLLDGSCMVEESGTLESQLEATKRKHQEIRAMRSQLKKIEDLGAAMEEALILDNKYTEHSTVGLAQQWDQLDQLGMRMQHNLEQQIQARNTTGVTEEALKEFSMMFKHFDKDKSGRLNHQEFKSCLRSLGYDLPMVEEGEPDPEFEAILDTVDPNRDGHVSLQEYMAFMISRETENVKSSEEIESAFRALSSEGKPYVTKEELYQNLTREQADYCVSHMKPYVDGKGRELPTAFDYVEFTRSLFVN	Spectrin alpha chain, non-erythrocytic 1 (Alpha-II spectrin) (Fodrin alpha chain) (Spectrin, non-erythroid alpha subunit)	SPTAN1 NEAS SPTA2	MDPSGVKVLETAEDIQERRQQVLDRYHRFKELSTLRRQKLEDSYRFQFFQRDAEELEKWIQEKLQIASDENYKDPTNLQGKLQKHQAFEAEVQANSGAIVKLDETGNLMISEGHFASETIRTRLMELHRQWELLLEKMREKGIKLLQAQKLVQYLRECEDVMDWINDKEAIVTSEELGQDLEHVEVLQKKFEEFQTDMAAHEERVNEVNQFAAKLIQEQHPEEELIKTKQDEVNAAWQRLKGLALQRQGKLFGAAEVQRFNRDVDETISWIKEKEQLMASDDFGRDLASVQALLRKHEGLERDLAALEDKVKALCAEADRLQQSHPLSATQIQVKREELITNWEQIRTLAAERHARLNDSYRLQRFLADFRDLTSWVTEMKALINADELASDVAGAEALLDRHQEHKGEIDAHEDSFKSADESGQALLAAGHYASDEVREKLTVLSEERAALLELWELRRQQYEQCMDLQLFYRDTEQVDNWMSKQEAFLLNEDLGDSLDSVEALLKKHEDFEKSLSAQEEKITALDEFATKLIQNNHYAMEDVATRRDALLSRRNALHERAMRRRAQLADSFHLQQFFRDSDELKSWVNEKMKTATDEAYKDPSNLQGKVQKHQAFEAELSANQSRIDALEKAGQKLIDVNHYAKDEVAARMNEVISLWKKLLEATELKGIKLREANQQQQFNRNVEDIELWLYEVEGHLASDDYGKDLTNVQNLQKKHALLEADVAAHQDRIDGITIQARQFQDAGHFDAENIKKKQEALVARYEALKEPMVARKQKLADSLRLQQLFRDVEDEETWIREKEPIAASTNRGKDLIGVQNLLKKHQALQAEIAGHEPRIKAVTQKGNAMVEEGHFAAEDVKAKLHELNQKWEALKAKASQRRQDLEDSLQAQQYFADANEAESWMREKEPIVGSTDYGKDEDSAEALLKKHEALMSDLSAYGSSIQALREQAQSCRQQVAPTDDETGKELVLALYDYQEKSPREVTMKKGDILTLLNSTNKDWWKVEVNDRQGFVPAAYVKKLDPAQSASRENLLEEQGSIALRQEQIDNQTRITKEAGSVSLRMKQVEELYHSLLELGEKRKGMLEKSCKKFMLFREANELQQWINEKEAALTSEEVGADLEQVEVLQKKFDDFQKDLKANESRLKDINKVAEDLESEGLMAEEVQAVQQQEVYGMMPRDETDSKTASPWKSARLMVHTVATFNSIKELNERWRSLQQLAEERSQLLGSAHEVQRFHRDADETKEWIEEKNQALNTDNYGHDLASVQALQRKHEGFERDLAALGDKVNSLGETAERLIQSHPESAEDLQEKCTELNQAWSSLGKRADQRKAKLGDSHDLQRFLSDFRDLMSWINGIRGLVSSDELAKDVTGAEALLERHQEHRTEIDARAGTFQAFEQFGQQLLAHGHYASPEIKQKLDILDQERADLEKAWVQRRMMLDQCLELQLFHRDCEQAENWMAAREAFLNTEDKGDSLDSVEALIKKHEDFDKAINVQEEKIAALQAFADQLIAAGHYAKGDISSRRNEVLDRWRRLKAQMIEKRSKLGESQTLQQFSRDVDEIEAWISEKLQTASDESYKDPTNIQSKHQKHQAFEAELHANADRIRGVIDMGNSLIERGACAGSEDAVKARLAALADQWQFLVQKSAEKSQKLKEANKQQNFNTGIKDFDFWLSEVEALLASEDYGKDLASVNNLLKKHQLLEADISAHEDRLKDLNSQADSLMTSSAFDTSQVKDKRDTINGRFQKIKSMAASRRAKLNESHRLHQFFRDMDDEESWIKEKKLLVGSEDYGRDLTGVQNLRKKHKRLEAELAAHEPAIQGVLDTGKKLSDDNTIGKEEIQQRLAQFVEHWKELKQLAAARGQRLEESLEYQQFVANVEEEEAWINEKMTLVASEDYGDTLAAIQGLLKKHEAFETDFTVHKDRVNDVCTNGQDLIKKNNHHEENISSKMKGLNGKVSDLEKAAAQRKAKLDENSAFLQFNWKADVVESWIGEKENSLKTDDYGRDLSSVQTLLTKQETFDAGLQAFQQEGIANITALKDQLLAAKHVQSKAIEARHASLMKRWSQLLANSAARKKKLLEAQSHFRKVEDLFLTFAKKASAFNSWFENAEEDLTDPVRCNSLEEIKALREAHDAFRSSLSSAQADFNQLAELDRQIKSFRVASNPYTWFTMEALEETWRNLQKIIKERELELQKEQRRQEENDKLRQEFAQHANAFHQWIQETRTYLLDGSCMVEESGTLESQLEATKRKHQEIRAMRSQLKKIEDLGAAMEEALILDNKYTEHSTVGLAQQWDQLDQLGMRMQHNLEQQIQARNTTGVTEEALKEFSMMFKHFDKDKSGRLNHQEFKSCLRSLGYDLPMVEEGEPDPEFEAILDTVDPNRDGHVSLQEYMAFMISRETENVKSSEEIESAFRALSSEGKPYVTKEELYQNLTREQADYCVSHMKPYVDGKGRELPTAFDYVEFTRSLFVN	Cytoplasm, cytoskeleton. Cytoplasm, cell cortex. Note=Expressed along the cell membrane in podocytes and presumptive tubule cells during glomerulogenesis and is expressed along lateral cell margins in tubule cells. {ECO:0000250}.	Fodrin, which seems to be involved in secretion, interacts with calmodulin in a calcium-dependent manner and is thus candidate for the calcium-dependent movement of the cytoskeleton at the membrane.	cytosol [GO:0005829]; extracellular exosome [GO:0070062]; extracellular region [GO:0005576]; extracellular vesicle [GO:1903561]; intracellular membrane-bounded organelle [GO:0043231]; membrane [GO:0016020]; microtubule cytoskeleton [GO:0015630]; specific granule lumen [GO:0035580]; spectrin [GO:0008091]; tertiary granule lumen [GO:1904724]	91	44.5	0.45646	1.5237	201	6508400000	2455100000	4053300000	7.43103	7.64877	7.85443	-1.13144	0.607579	90	43.7	0.16485	1.1506	182	6849600000	1306300000	5543300000	7.1618	7.78953	7.88142	-2.60077	0.202386	7.86793	0.0134949	7.29641	0.134614	7.71915	0.0703793	-1.86611	0.734667	0.404983	0.202596	0.11842	0.113799	0.210047	0.177853	0.154758	[('TES', 0.03880107327089088), ('SPTBN1', 0.019585038605753835), ('EPB41', 0.013553722939657186), ('CAPN1', 0.01301857324192348), ('KARS', 0.011336838206782178), ('MLH1', 0.011237161620947178), ('EXOC1', 0.009168043133417444), ('EMD', 0.007945400836919315), ('LMNB1', 0.007502796771346389), ('MSN', 0.007489774544636501), ('CASP3', 0.005960090757126379), ('POT1', 0.001937733187298771), ('SVIL', 0.0018413356460593115), ('TJP1', 0.0015019755926049068), ('HSP90AB1', 0.0012865460863155454), ('HSP90AA1', 0.0002522656901108987), ('PLEKHA5', 0.00012783397236590776), ('DBN1', 9.175593615474277e-05), ('MYO19', 8.790089093572948e-05), ('MYO18A', 8.769941591231761e-05), ('CAPZA2', 8.508138714688868e-05), ('ANLN', 8.412188775190632e-05), ('ADD1', 8.036599558344725e-05), ('SYNPO', 7.9529330727434e-05), ('GAK', 7.789568299275235e-05), ('ZNF598', 7.380320743538258e-05), ('MYO1C', 7.146805757561246e-05), ('MYH9', 7.086470709315816e-05), ('LASP1', 6.971782480528939e-05), ('SAV1', 6.884668416181502e-05), ('COPE', 6.79953770599545e-05), ('VCL', 6.385676735997284e-05), ('EFTUD2', 6.122978670798963e-05), ('TMPO', 6.065160531372559e-05), ('PDLIM7', 5.5937938970125424e-05), ('STAU1', 5.583887371798552e-05), ('EIF4A3', 5.529502956732812e-05), ('MAPRE1', 5.0599953909661264e-05), ('PPP1CB', 4.9126305899398724e-05), ('SOS1', 4.86396128364105e-05), ('IQGAP1', 4.4528192892822894e-05), ('CALCOCO2', 4.352340693834007e-05), ('WDR77', 4.313929586195927e-05), ('NEDD8', 4.222081081733057e-05), ('FLNA', 4.198659453847413e-05), ('MAPK9', 3.554466503158292e-05), ('STAT1', 3.4431604864159244e-05), ('RPA2', 3.441959533589464e-05), ('UBE2M', 3.110981460632335e-05), ('RPA1', 2.826999594528497e-05), ('YAP1', 2.1964003442947965e-05), ('SHC1', 1.8192238492797293e-05), ('SMURF1', 1.8062695959117e-05), ('CDK2', 1.7193085339682684e-05), ('COPS5', 1.536081348924822e-05), ('CUL3', 1.3287712522446738e-05), ('VCP', 1.073341491024284e-05), ('CUL1', 8.830118779902885e-06), ('ECPAS', 8.653221287628841e-06), ('CBL', 6.6841419096124704e-06), ('EGFR', 6.082220674245593e-06), ('CRYZ', 6.066882704127366e-06), ('NENF', 6.065825690731134e-06), ('SFXN3', 6.048200270126041e-06), ('PLS1', 6.04073728806901e-06), ('DDX19A', 6.036703105838599e-06), ('NUP188', 6.03458877883758e-06), ('STRIP1', 5.825233012077913e-06), ('RPN2', 5.701008137161795e-06), ('HNRNPR', 5.473793883925927e-06), ('GPHN', 5.3789968954249835e-06), ('GSPT1', 4.548667140515298e-06), ('DNAJA1', 4.544775566246579e-06), ('SF3B3', 4.516699930792748e-06), ('PTBP1', 4.051821628037616e-06), ('PPFIA1', 3.955972772942775e-06), ('CANX', 3.1451757206040797e-06), ('HNRNPK', 2.7831182575291446e-06), ('DHX9', 2.722429093386676e-06)]	12_145_nan; 203_357_nan; 416_569_nan; 521_673_nan; 741_888_nan; 889_960_nan; 967_1028_SH3-like domain superfamily; 1057_1164_nan; 1287_1424_nan; 1499_1654_nan; 1661_1763_nan; 1730_1862_nan; 1819_1974_nan; 1924_2079_nan; 2086_2199_nan; 2201_2316_nan; 2308_2465_EF-hand domain pair	967_1026_SH3 domain; 2323_2358_EF-hand domain; 2366_2401_EF-hand domain; 2404_2439_EF-hand domain	45_146_Spectrin repeat; 150_251_Spectrin repeat; 256_358_Spectrin repeat; 361_465_Spectrin repeat; 468_570_Spectrin repeat; 574_676_Spectrin repeat; 679_781_Spectrin repeat; 785_888_Spectrin repeat; 891_969_Spectrin repeat; 974_1018_SH3 domain; 1096_1166_Spectrin repeat; 1233_1336_Spectrin repeat; 1339_1442_Spectrin repeat; 1446_1549_Spectrin repeat; 1552_1656_Spectrin repeat; 1659_1762_Spectrin repeat; 1764_1868_Spectrin repeat; 1871_1974_Spectrin repeat; 1978_2081_Spectrin repeat; 2092_2194_Spectrin repeat; 2206_2310_Spectrin repeat; 2330_2395_EF-hand domain; 2402_2470_EF-hand, Ca insensitive	184_204_Coil; 290_324_Coil; 386_416_Coil; 502_522_Coil; 614_634_Coil; 713_733_Coil; 858_889_Coil; 1126_1160_Coil; 1268_1288_Coil; 1693_1727_Coil; 2172_2204_Coil	12_148_SPEC; 150_361_SPEC; 362_572_SPEC; 468_678_SPEC; 679_890_SPEC; 971_1023_SH3_Alpha_Spectrin; 1092_1339_SPEC; 1234_1445_SPEC; 1446_1658_SPEC; 1765_1974_SPEC; 1871_2082_SPEC; 1978_2196_SPEC; 2096_2312_SPEC; 2327_2395_EFh		532_539_PTBbm; 2456_2460_HMbm
DSC2	>tr|J9P6A9|J9P6A9_CANLF Desmocollin 2 OS=Canis lupus familiaris OX=9615 GN=DSC2 PE=4 SV=1;>tr|F1PEF1|F1PEF1_CANLF Desmocollin 2 OS=Canis lupus familiaris OX=9615 GN=DSC2 PE=4 SV=2	94.609	Q02487	Desmocollin 2	DSC2	MAPARATRPASGALRPQLLLTLAILTFTCDACKKVILHVPSKLDAEKFVGRVNLKECFQSANLIHSSDPDFQILEDGSVYTTNAVLSSEERSFSILLSNTENQEEKKILVLLQHQTKVLKKRHSKEKVLRRAKRRWAPIPCSMQENSLGPFPLFLQQIQSDTAQNYTIFYSIRGPGVDREPKNLFYVERDTGNLFCTRPVDREEYESFELIAFATTPDGYTPELPLPLVIRIEDENDNYPIFTEKTYVFTISENCRVGSTVGQVCATDKDEPDTMHTRLKYSIIEQLPAYPTLFSMHPTTGVITTSSSQLDRELIDKYQLKIKVQDMDGQYFGLQTTSICIINIDDVNDNLPTFTRTSYVTSVEENTVDVEILRVTVEDKDLMNTANWRANYTILKGNENENFKIVTDPKTNEGILCVVKPLNYEERKQVDLQIVVVNEAPYSKEGSLRSTMSTATVTVNVKNQDEGPECSPRVQTIQTKENVPVGTEIQGYKAYDPETRSSSGIRYKKLSDPKEWVRINENTGSITIFRNLDREAEMIRGGIYNITILASDKDGRSCTGTLGIILQDVNDNGPSIPKHTVVICKTVLSPSADIVAIDPDEPINGPPFDFRLENIPDSDIERTWRLTKINDTAARLFYEKDLPFGTYRISVRVADRHGRSLITPLKVLLCDCVTENDCTLRTDARTGGGDVRLGKWAILAILLGIALLFCILFTLVCGGTGAAKQPKVFPDDLAQQNLIVSNTEAPGDDKICSTDGFTTHTVGSSAQGVCGTMGSGVKNGGQESIEMVKGGHQTLESCRGTGHHHTLDSCRGGHVEVDTCRYTYSEWHNFTQPRLGEESIRGHTLIKN	Desmocollin-2 (Cadherin family member 2) (Desmocollin-3) (Desmosomal glycoprotein II) (Desmosomal glycoprotein III)	DSC2 CDHF2 DSC3	MEAARPSGSWNGALCRLLLLTLAILIFASDACKNVTLHVPSKLDAEKLVGRVNLKECFTAANLIHSSDPDFQILEDGSVYTTNTILLSSEKRSFTILLSNTENQEKKKIFVFLEHQTKVLKKRHTKEKVLRRAKRRWAPIPCSMLENSLGPFPLFLQQVQSDTAQNYTIYYSIRGPGVDQEPRNLFYVERDTGNLYCTRPVDREQYESFEIIAFATTPDGYTPELPLPLIIKIEDENDNYPIFTEETYTFTIFENCRVGTTVGQVCATDKDEPDTMHTRLKYSIIGQVPPSPTLFSMHPTTGVITTTSSQLDRELIDKYQLKIKVQDMDGQYFGLQTTSTCIINIDDVNDHLPTFTRTSYVTSVEENTVDVEILRVTVEDKDLVNTANWRANYTILKGNENGNFKIVTDAKTNEGVLCVVKPLNYEEKQQMILQIGVVNEAPFSREASPRSAMSTATVTVNVEDQDEGPECNPPIQTVRMKENAEVGTTSNGYKAYDPETRSSSGIRYKKLTDPTGWVTIDENTGSIKVFRSLDREAETIKNGIYNITVLASDQGGRTCTGTLGIILQDVNDNSPFIPKKTVIICKPTMSSAEIVAVDPDEPIHGPPFDFSLESSTSEVQRMWRLKAINDTAARLSYQNDPPFGSYVVPITVRDRLGMSSVTSLDVTLCDCITENDCTHRVDPRIGGGGVQLGKWAILAILLGIALLFCILFTLVCGASGTSKQPKVIPDDLAQQNLIVSNTEAPGDDKVYSANGFTTQTVGASAQGVCGTVGSGIKNGGQETIEMVKGGHQTSESCRGAGHHHTLDSCRGGHTEVDNCRYTYSEWHSFTQPRLGEKVYLCNQDENHKHAQDYVLTYNYEGRGSVAGSVGCCSERQEEDGLEFLDNLEPKFRTLAEACMKR	Cell membrane {ECO:0000269|PubMed:21062920}; Single-pass type I membrane protein {ECO:0000269|PubMed:21062920}. Cell junction, desmosome {ECO:0000269|PubMed:21062920}.	Component of intercellular desmosome junctions. Involved in the interaction of plaque proteins and intermediate filaments mediating cell-cell adhesion. May contribute to epidermal cell positioning (stratification) by mediating differential adhesiveness between cells that express different isoforms.	cell-cell adherens junction [GO:0005913]; cornified envelope [GO:0001533]; cytoplasmic vesicle [GO:0031410]; desmosome [GO:0030057]; extracellular exosome [GO:0070062]; integral component of membrane [GO:0016021]; intercalated disc [GO:0014704]; plasma membrane [GO:0005886]	3	4.7	0.25337	1.4262	2	21167000	4036800	17131000	6.12892	6.75666	6.84854	-1.98068	0.512176	7	10.4	0.16585	1.2287	7	152550000	21890000	130660000	6.49515	7.27104	7.33831	-2.59205	0.297133	7.09343	0.244888	6.31203	0.183116	7.01385	0.257192	-2.28637	0.305683	0.404655	0.107522	0.142499	0.113607	0.183037	0.232156	0.181287	[('DSG2', 0.0867489146434819), ('PKP3', 0.05326881695406816), ('PKP2', 0.0411790963652512), ('CSNK2A2', 8.96859571390558e-05)]	32_155_Cadherin-like; 142_243_Cadherin-like; 231_368_Cadherin-like; 348_464_Cadherin-like; 460_589_Cadherin-like; 571_671_Cadherin-like	136_243_nan; 244_355_nan; 356_475_nan; 472_577_nan; 594_685_nan	33_111_Cadherin prodomain; 142_233_Cadherin; 248_345_Cadherin; 360_463_Cadherin; 477_566_Cadherin; 836_897_Cadherin, cytoplasmic domain	7_29_TMhelix; 695_717_TMhelix	162_239_Cadherin_repeat; 247_351_Cadherin_repeat; 359_467_Cadherin_repeat; 477_573_Cadherin_repeat	1_28_SIGNAL_PEPTIDE; 1_12_SIGNAL_PEPTIDE_N_REGION; 13_24_SIGNAL_PEPTIDE_H_REGION; 25_28_SIGNAL_PEPTIDE_C_REGION; 29_694_NON_CYTOPLASMIC_DOMAIN; 695_716_TRANSMEMBRANE; 717_901_CYTOPLASMIC_DOMAIN	219_226_SH3bm; 285_292_SH3bm; 291_295_HMbm; 415_422_SH3bm; 538_545_PTBbm; 571_578_SH3bm; 595_602_SH3bm; 606_610_HMbm; 814_821_PTBbm
RPL17	>tr|J9P1D0|J9P1D0_CANLF Uncharacterized protein OS=Canis lupus familiaris OX=9615 GN=LOC106559787 PE=3 SV=1;>tr|F1Q444|F1Q444_CANLF Uncharacterized protein OS=Canis lupus familiaris OX=9615 PE=3 SV=2;>tr|E2R3D3|E2R3D3_CANLF Uncharacterized protein OS=Canis	21.337	P18621	Uncharacterized protein	LOC106559787	MVRYSLDPENPTKSCKSRGSNLRVHFKNTRETAQAIKGMHIRKATKYLKDVTLQKQCVPFRRYNGGVGRCAQAKQWGWTQGRWPKKSAEFLLHMLKNAESNAELKGLDVDSLVIEHIQVNKAPKVQRRTYRAHGRINPYMSSPCHIEMILTEKEQIVPKPEEEVAQKKKISQKKLKKQKLMARE	60S ribosomal protein L17 (60S ribosomal protein L23) (Large ribosomal subunit protein uL22) (PD-1)	RPL17	MVRYSLDPENPTKSCKSRGSNLRVHFKNTRETAQAIKGMHIRKATKYLKDVTLQKQCVPFRRYNGGVGRCAQAKQWGWTQGRWPKKSAEFLLHMLKNAESNAELKGLDVDSLVIEHIQVNKAPKMRRRTYRAHGRINPYMSSPCHIEMILTEKEQIVPKPEEEVAQKKKISQKKLKKQKLMARE		Component of the large ribosomal subunit. {ECO:0000305|PubMed:12962325}.	cytosol [GO:0005829]; cytosolic large ribosomal subunit [GO:0022625]; nucleus [GO:0005634]	4	26.1	0.18525	1.6544	7	165770000	28925000	136850000	6.85921	7.53418	7.61745	-2.43245	0.726308	4	26.1	0.066489	1.0519	7	246280000	20075000	226200000	6.7006	7.75243	7.78937	-3.91074	0.0729976	7.70341	0.0859616	6.7799	0.0793089	7.64331	0.109124	-3.1716	0.739143	0.399653	0.326655	0.0926679	0.049608	0.250481	0.225471	0.017824	[('NUDT3', 0.004899652220942869), ('ADSS', 0.003400761152098302), ('AGR2', 0.000738552942059386), ('NAP1L1', 0.0007300299317960293), ('HDGF', 0.0006565046038768604), ('ZC3HAV1', 0.0006013392534575719), ('RPL24', 0.0002965637952997127), ('RPL9', 0.0002793592689016754), ('PIH1D1', 0.00027867086299417744), ('RPL10L', 0.0002571802881341375), ('RPL8', 0.0002405056928911272), ('ICAM1', 0.00022699169336770994), ('AHCYL2', 0.00021521502790525508), ('EFTUD2', 0.00018584823874983675), ('RPS11', 0.0001846560162618679), ('RPS23', 0.00018246890280975054), ('TMPO', 0.00018062201267556662), ('RPL12', 0.00016200531962458153), ('RPL13A', 0.0001569656602555748), ('RPL15', 0.00015484904913890348), ('RPL3', 0.00015310099807040687), ('CTBP2', 0.00015171849078769725), ('RPS15A', 0.00015116685785758856), ('STAU1', 0.00014373010507415801), ('EIF4A3', 0.00014018124103892362), ('AHSA1', 0.00013572763068864688), ('KRAS', 0.00013521420846022148), ('TARDBP', 0.00012846090559205417), ('OXSR1', 0.00012742088068844835), ('RPS5', 0.0001223387235367343), ('PRPF8', 0.00012110481241464642), ('RPL18A', 0.00011042230084812745), ('RPS8', 0.00010521261559790884), ('RPL10A', 9.880942078825145e-05), ('RPS12', 9.22854587129356e-05), ('RPL27A', 9.109837689085216e-05), ('TUBG1', 7.994288235382041e-05), ('RPL7', 7.305941427469465e-05), ('RPS18', 7.258129237434023e-05), ('RPS25', 7.238283454718765e-05), ('UBA52', 7.089538212864381e-05), ('TUFM', 6.920691873040325e-05), ('SFN', 6.918631122742916e-05), ('RPS16', 6.474570996597069e-05), ('RPS9', 6.473722217265614e-05), ('RPL14', 6.465963388444414e-05), ('TRIM25', 6.390584329184901e-05), ('RPS2', 6.384853748106458e-05), ('RPS26', 6.212703046885716e-05), ('RPS3A', 6.0397795026685474e-05), ('MCM2', 6.0048165189555426e-05), ('RPL26', 5.8973910302108106e-05), ('CAND1', 5.562043904455341e-05), ('RPL13', 5.282158866824939e-05), ('UBE2M', 4.718536762155179e-05), ('AIMP1', 4.6975100725870715e-05), ('ATP1B3', 4.651219476512526e-05), ('RPLP0', 4.42143577276929e-05), ('RPL4', 4.284776576450191e-05), ('RPL7A', 4.1663641243068624e-05), ('RPL23', 3.52382884378433e-05), ('NPM1', 3.479696371495167e-05), ('KARS', 3.270939854871883e-05), ('YAP1', 2.8920244417166032e-05), ('RPS4X', 2.8625029101454215e-05), ('EIF6', 2.467087377424906e-05), ('SMURF1', 2.2516672674000678e-05), ('RPSA', 2.23814360016223e-05), ('SEC61A1', 1.979351781897647e-05), ('COPS5', 1.846738001303146e-05), ('RPS6', 1.763058553384374e-05), ('CUL3', 1.5550572992437425e-05), ('FBL', 1.158266731953514e-05), ('RPL5', 1.1042622423121567e-05), ('EGFR', 6.516252133799251e-06), ('HSP90AB1', 4.740174612337659e-06), ('PABPC1', 2.925536719341114e-06), ('HSP90AA1', 5.757241699513807e-07)]	1_153_Ribosomal protein L22/L17 superfamily		18_151_Ribosomal protein L22/L17		15_150_Ribosomal_L22		4_11_SH3bm; 153_160_SH3bm
HNRNPA3	>tr|E2RFV7|E2RFV7_CANLF Heterogeneous nuclear ribonucleoprotein A3 OS=Canis lupus familiaris OX=9615 GN=HNRNPA3 PE=4 SV=2	39.594	P51991	Heterogeneous nuclear ribonucleoprotein A3	HNRNPA3	MEVKPPPGRPQPDSGRRRRRRGEEGHDPKEPEQLRKLFIGGLSFETTDDSLREHFEKWGTLTDCVVMRDPQTKRSRGFGFVTYSCVEEVDAAMCARPHKVDGRVVEPKRAVSREDSVKPGAHLTVKKIFVGGIKEDTEEYNLRDYFEKYGKIETIEVMEDRQSGKKRGFAFVTFDDHDTVDKIVVQKYHTINGHNCEVKKALSKQEMQSAGSQRGRGGGSGNFMGRGGNFGGGGNFGRGGNFGGRGGYGGGGGGSRGSYGGGDGGYNGFGGDGGNYGGGPGYSSRGGYGGGGPGYGNQGGGYGGGGGGYDGYNEGGNFGGGNYGGGGNYNDFGNYSGQQQSNYGPMKGGSFGGRSSGSPYGGGYGSGGGSGGYGSRRF	Heterogeneous nuclear ribonucleoprotein A3 (hnRNP A3)	HNRNPA3 HNRPA3	MEVKPPPGRPQPDSGRRRRRRGEEGHDPKEPEQLRKLFIGGLSFETTDDSLREHFEKWGTLTDCVVMRDPQTKRSRGFGFVTYSCVEEVDAAMCARPHKVDGRVVEPKRAVSREDSVKPGAHLTVKKIFVGGIKEDTEEYNLRDYFEKYGKIETIEVMEDRQSGKKRGFAFVTFDDHDTVDKIVVQKYHTINGHNCEVKKALSKQEMQSAGSQRGRGGGSGNFMGRGGNFGGGGGNFGRGGNFGGRGGYGGGGGGSRGSYGGGDGGYNGFGGDGGNYGGGPGYSSRGGYGGGGPGYGNQGGGYGGGGGYDGYNEGGNFGGGNYGGGGNYNDFGNYSGQQQSNYGPMKGGSFGGRSSGSPYGGGYGSGGGSGGYGSRRF	Nucleus {ECO:0000250}. Note=Component of ribonucleosomes.	Plays a role in cytoplasmic trafficking of RNA. Binds to the cis-acting response element, A2RE. May be involved in pre-mRNA splicing. {ECO:0000269|PubMed:11886857}.	catalytic step 2 spliceosome [GO:0071013]; cytoplasm [GO:0005737]; messenger ribonucleoprotein complex [GO:1990124]; neuron projection [GO:0043005]; nucleoplasm [GO:0005654]; nucleus [GO:0005634]; postsynaptic density [GO:0014069]; ribonucleoprotein complex [GO:1990904]; ribonucleoprotein granule [GO:0035770]	7	23.8	0.17357	1.2533	8	451440000	63530000	387900000	6.95788	7.74362	7.8095	-2.52641	0.325732	6	20.9	0.098297	1.3848	9	688140000	122040000	566110000	7.30835	7.97475	8.05953	-3.34671	0.469678	7.93451	0.125012	7.13312	0.175235	7.85919	0.115564	-2.93656	0.410149	0.397705	0.0719729	0.198544	0.201753	0.139718	0.109808	0.00980178	[('CDC37', 0.001300867737648135), ('CNBP', 0.0009878231657056932), ('HNRNPH2', 0.0009582591338318207), ('STK24', 0.0009296395218061544), ('EGFR', 0.0008871803083661393), ('SRPK2', 0.0007752757136628733), ('HDGF', 0.0004944382949858586), ('MATR3', 0.00042760005719746826), ('PIH1D1', 0.0002446338818424177), ('PCBP1', 0.00021410038726762327), ('ICAM1', 0.00020388498547399184), ('EWSR1', 0.0001714365434869869), ('HNRNPA1', 0.0001706747201066825), ('EFTUD2', 0.0001700676558780426), ('TMPO', 0.000165680803865517), ('MCM5', 0.00013829762125696553), ('G3BP1', 0.00013724720524198764), ('STAU1', 0.00013410644534122537), ('TARDBP', 0.00012071830304604267), ('ARHGDIA', 9.698561025889223e-05), ('WDR77', 7.856191527876277e-05), ('NEDD8', 7.556811304296834e-05), ('RSU1', 6.455227623087079e-05), ('MCM2', 5.8300278652739345e-05), ('CAND1', 5.4117588767424914e-05), ('RPA2', 5.375965373848573e-05), ('GCN1', 5.3338373740526594e-05), ('FDPS', 5.204208806458118e-05), ('HNRNPDL', 4.5590049169505844e-05), ('UQCRC2', 4.3800725681758114e-05), ('RAB10', 4.1589104244614884e-05), ('RPA1', 4.0126342316376466e-05), ('CUL4B', 3.45050609993842e-05), ('CUL5', 3.3895262400880165e-05), ('ATP1B1', 3.0227351733997773e-05), ('PGK1', 2.9680295857910494e-05), ('HNRNPAB', 2.8894766988425132e-05), ('CUL2', 2.7642955603671714e-05), ('SMURF1', 2.2266352324732137e-05), ('PTBP1', 2.1523317636573497e-05), ('HNRNPF', 1.8886424878869685e-05), ('COPS5', 1.8298659677276312e-05), ('EEF2', 1.795573830121197e-05), ('EEF1G', 1.7247320020874627e-05), ('FUS', 1.642709501863988e-05), ('CUL3', 1.5430767483549444e-05), ('HNRNPA2B1', 1.3428030100480357e-05), ('HNRNPD', 1.236092875477139e-05), ('DDX17', 1.126253686671578e-05), ('HSD17B10', 1.0453542529715697e-05), ('CUL1', 9.727924334148166e-06), ('SYNCRIP', 8.82879934092046e-06), ('RAB7A', 6.363203731749122e-06), ('HNRNPK', 4.867859347306918e-06), ('UBE2N', 1.3422389682400635e-06)]	31_133_RNA-binding domain superfamily; 122_235_RNA-binding domain superfamily	35_118_RNA recognition motif domain; 126_205_RNA recognition motif domain	37_94_RNA recognition motif domain; 128_191_RNA recognition motif domain		33_113_RRM1_hnRNPA3; 126_205_RRM2_hnRNPA3		3_10_SH3bm; 24_31_SH3bm; 100_107_SH3bm
SPCS2	>sp|Q28250|SPCS2_CANLF Signal peptidase complex subunit 2 OS=Canis lupus familiaris OX=9615 GN=SPCS2 PE=1 SV=1	24.941	Q15005	Signal peptidase complex subunit 2 (EC 3.4.-.-) (Microsomal signal peptidase 25 kDa subunit) (SPase 25 kDa subunit)	SPCS2 SPC25	MAAASAQGGRTGGGGGSSGPGGGPTCGSGSGRSGLLDKWKIDDKPVKIDKWDGSAVKNSLDDSAKKVLLEKYKYVENFGLIDGRLTICTISCFFAIVALIWDYMHPFPESKPVLALCVISYFVMMGILTIYTSYKEKSIFLVAHRKDPTGMDPDDIWQLSSSLKRFDDKYTLKLTFISGRTKQQREAEFTKSIAKFFDHSGTLVMDAYEPEISRLHDSLATERKIK	Signal peptidase complex subunit 2 (EC 3.4.-.-) (Microsomal signal peptidase 25 kDa subunit) (SPase 25 kDa subunit)	SPCS2 KIAA0102 SPC25	MAAAAVQGGRSGGSGGCSGAGGASNCGTGSGRSGLLDKWKIDDKPVKIDKWDGSAVKNSLDDSAKKVLLEKYKYVENFGLIDGRLTICTISCFFAIVALIWDYMHPFPESKPVLALCVISYFVMMGILTIYTSYKEKSIFLVAHRKDPTGMDPDDIWQLSSSLKRFDDKYTLKLTFISGRTKQQREAEFTKSIAKFFDHSGTLVMDAYEPEISRLHDSLAIERKIK	Microsome membrane {ECO:0000250}; Multi-pass membrane protein {ECO:0000250}. Endoplasmic reticulum membrane {ECO:0000250}; Multi-pass membrane protein {ECO:0000250}.	Component of the microsomal signal peptidase complex which removes signal peptides from nascent proteins as they are translocated into the lumen of the endoplasmic reticulum. {ECO:0000250}.	endoplasmic reticulum membrane [GO:0005789]; integral component of membrane [GO:0016021]; signal peptidase complex [GO:0005787]	2	8.4	0.29844	2.3156	2	25105000	7525600	17579000	6.57551	6.94396	7.09873	-1.74449	1.21139	2	8.4	0.080507	0.74305	3	55193000	11309000	43884000	6.75239	7.34128	7.44085	-3.63474	-0.428469	7.26979	0.171062	6.66395	0.0884415	7.14262	0.198656	-2.68961	0.945127	0.391459	0.819927	0.0285242	0.0386346	0.437847	0.5	0.00121832	[('EGFR', 0.0008212711322196322), ('MIA3', 0.00028497375554592676), ('MCM2', 5.980930184313052e-05), ('PGRMC1', 3.17264686341871e-05), ('LAMTOR3', 2.0543506233640764e-05)]			55_216_Signal peptidase complex subunit 2	80_102_TMhelix; 112_134_TMhelix		1_80_CYTOPLASMIC_DOMAIN; 81_101_TRANSMEMBRANE; 102_112_NON_CYTOPLASMIC_DOMAIN; 113_131_TRANSMEMBRANE; 132_226_CYTOPLASMIC_DOMAIN
HSD17B8	>tr|F1PUF1|F1PUF1_CANLF Estradiol 17-beta-dehydrogenase 8 OS=Canis lupus familiaris OX=9615 GN=HSD17B8 PE=4 SV=1;>sp|Q5TJF5|DHB8_CANLF Estradiol 17-beta-dehydrogenase 8 OS=Canis lupus familiaris OX=9615 GN=HSD17B8 PE=3 SV=1	26.695	Q92506	Estradiol 17-beta-dehydrogenase 8	HSD17B8	MASPLRLRSALALVTGAGSGIGRAVSVRLAKEGATVAACDLDRAAACETVWLLGGQGSEKVAPGGAHTAFQADVSEAGAVRRLLEQVQACFSRPPSVVVSCAGLTRDEFLLRMSEDDWDRVIAVNLKGIFLVTQAAAQALVSSGCRGSIINISSIVGKVGNVGQTNYAASKAGVIGLTQTAARELGRHGIRCNSVLPGFITTPMTQKVPQKVLDKVIGMIPMGHLGDPEDVADAVTFLASEDSGYITGASVEVTGGLFM	Estradiol 17-beta-dehydrogenase 8 (EC 1.1.1.62) (17-beta-hydroxysteroid dehydrogenase 8) (17-beta-HSD 8) (3-ketoacyl-[acyl-carrier-protein] reductase alpha subunit) (KAR alpha subunit) (3-oxoacyl-[acyl-carrier-protein] reductase) (EC 1.1.1.-) (Protein Ke6) (Ke-6) (Really interesting new gene 2 protein) (Short chain dehydrogenase/reductase family 30C member 1) (Testosterone 17-beta-dehydrogenase 8) (EC 1.1.1.239)	HSD17B8 FABGL HKE6 RING2 SDR30C1	MASQLQNRLRSALALVTGAGSGIGRAVSVRLAGEGATVAACDLDRAAAQETVRLLGGPGSKEGPPRGNHAAFQADVSEARAARCLLEQVQACFSRPPSVVVSCAGITQDEFLLHMSEDDWDKVIAVNLKGTFLVTQAAAQALVSNGCRGSIINISSIVGKVGNVGQTNYAASKAGVIGLTQTAARELGRHGIRCNSVLPGFIATPMTQKVPQKVVDKITEMIPMGHLGDPEDVADVVAFLASEDSGYITGTSVEVTGGLFM	Mitochondrion matrix {ECO:0000269|PubMed:19571038}.	NAD-dependent 17-beta-hydroxysteroid dehydrogenase with highest activity towards estradiol. Has very low activity towards testosterone (PubMed:17978863). The heterotetramer with CBR4 has NADH-dependent 3-ketoacyl-acyl carrier protein reductase activity, and thereby plays a role in mitochondrial fatty acid biosynthesis (PubMed:19571038, PubMed:25203508). Within the heterotetramer, HSD17B8 binds NADH; CBR4 binds NADPD (PubMed:25203508). {ECO:0000269|PubMed:17978863, ECO:0000269|PubMed:19571038, ECO:0000269|PubMed:25203508}.	mitochondrial envelope [GO:0005740]; mitochondrial matrix [GO:0005759]; plasma membrane [GO:0005886]	4	19.3	0.23724	1.5441	3	72878000	40374000	32504000	7.00404	6.90988	7.26054	-2.07558	0.626766	4	17.4	0.11502	1.113	3	99703000	42586000	57118000	7.02721	7.15471	7.39665	-3.12004	0.154454	7.32859	0.0680559	7.01562	0.0115825	7.03229	0.122418	-2.59781	0.522231	0.39061	0.236156	0.113947	0.099124	0.22456	0.278057	0.00073834	[('HNRNPF', 0.0003441063561786969), ('QDPR', 0.00032763738606383556), ('ARFIP1', 6.659623431993491e-05)]	13_261_NAD(P)-binding domain superfamily		18_259_nan		13_260_BKR_SDR_c		62_67_WWbmIII
SLC25A13	>tr|F1PSC0|F1PSC0_CANLF Solute carrier family 25 member 13 OS=Canis lupus familiaris OX=9615 GN=SLC25A13 PE=3 SV=2	74.247	Q9UJS0	Solute carrier family 25 member 13	SLC25A13	MAAAKVVLTKRADPAELKTIFLKYASIEKNGEFFMSPNDFVTRYLNIFGESQPNPKTVELLSGVVDQTKDGLISFQEFVAFESVLCAPDALFMVAFQLFDKAGKGEVTFEDVKQVFGQTTIHQHIPFNWDSEFVQLHFGKERKRHLTYAEFTQFLLEIQLEHAKQAFVQRDNARTGKVTAIDFRDIMVTIRPHVLTPFVEECLVAAAGGTTSHQVSFSYFNGFNSLLNNMELIRKIYSTLAGNRKDVEVTKEEFVLAAQKFGQVTPMEVDILFQLADLYEPRGRMTLADIERIAPLEEGTLPFNLAEAQRQKASVDSSRPILLQVAESAYRFGLGSIAGAVGATAVYPIDLVKTRMQNQRSTGSFVGELMYKNSFDCFKKVLRYEGFFGLYRGLLPQLLGVAPEKAIKLTVNDFVRDKFMRKDGSVPLAAEILAGGCAGGSQVIFTNPLEIVKIRLQVAGEITTGPRVSALSVVRDLGFFGIYKGAKACFLRDIPFSAIYFPCYAHVKASFANEDGQISPGSLLLAGAIAGMPAASLVTPADVIKTRLQVAARAGQTTYSGVMDCFRKILREEGPKALWKGAGARVFRSSPQFGVTLLTYELLQRWFYIDFGGVKPVGSEPVPKSRIILPAPNPDHVGGYKLAVATFAGIENKFGLYLPLFKPPASTSAVISGGP	Calcium-binding mitochondrial carrier protein Aralar2 (Citrin) (Mitochondrial aspartate glutamate carrier 2) (Solute carrier family 25 member 13)	SLC25A13 ARALAR2	MAAAKVALTKRADPAELRTIFLKYASIEKNGEFFMSPNDFVTRYLNIFGESQPNPKTVELLSGVVDQTKDGLISFQEFVAFESVLCAPDALFMVAFQLFDKAGKGEVTFEDVKQVFGQTTIHQHIPFNWDSEFVQLHFGKERKRHLTYAEFTQFLLEIQLEHAKQAFVQRDNARTGRVTAIDFRDIMVTIRPHVLTPFVEECLVAAAGGTTSHQVSFSYFNGFNSLLNNMELIRKIYSTLAGTRKDVEVTKEEFVLAAQKFGQVTPMEVDILFQLADLYEPRGRMTLADIERIAPLEEGTLPFNLAEAQRQKASGDSARPVLLQVAESAYRFGLGSVAGAVGATAVYPIDLVKTRMQNQRSTGSFVGELMYKNSFDCFKKVLRYEGFFGLYRGLLPQLLGVAPEKAIKLTVNDFVRDKFMHKDGSVPLAAEILAGGCAGGSQVIFTNPLEIVKIRLQVAGEITTGPRVSALSVVRDLGFFGIYKGAKACFLRDIPFSAIYFPCYAHVKASFANEDGQVSPGSLLLAGAIAGMPAASLVTPADVIKTRLQVAARAGQTTYSGVIDCFRKILREEGPKALWKGAGARVFRSSPQFGVTLLTYELLQRWFYIDFGGVKPMGSEPVPKSRINLPAPNPDHVGGYKLAVATFAGIENKFGLYLPLFKPSVSTSKAIGGGP	Mitochondrion inner membrane {ECO:0000269|PubMed:10642534}; Multi-pass membrane protein {ECO:0000269|PubMed:10642534}.	Mitochondrial and calcium-binding carrier that catalyzes the calcium-dependent exchange of cytoplasmic glutamate with mitochondrial aspartate across the mitochondrial inner membrane (PubMed:11566871, PubMed:25410934). May have a function in the urea cycle (PubMed:11566871). {ECO:0000269|PubMed:11566871, ECO:0000269|PubMed:25410934}.	integral component of plasma membrane [GO:0005887]; mitochondrial inner membrane [GO:0005743]; mitochondrion [GO:0005739]	22	43.4	0.19807	1.3574	34	2582100000	987020000	1595100000	7.6519	7.86037	8.06955	-2.33592	0.440846	22	43.4	0.12296	1.2649	37	3357400000	503120000	2854300000	7.35925	8.11308	8.18358	-3.02374	0.339023	8.12657	0.057015	7.50558	0.146327	7.98672	0.126356	-2.67983	0.343911	0.389935	0.0509113	0.162533	0.124738	0.171818	0.104319	0.00971047	[('SLC25A12', 0.0038426015814575), ('SLC25A1', 0.00191356113331258), ('DLST', 0.0009170439782125925), ('ZNF598', 0.0003963733169780347), ('PDHA1', 0.0003907348837983829), ('LIMK2', 0.0003608283090606025), ('GRB2', 0.00028099894420679594), ('SIK2', 0.0002486924325114524), ('ARAF', 0.00024778983543488197), ('ILK', 0.00020140358710736157), ('FBXO6', 0.00016874278602300213), ('VDAC1', 0.0001413181313388255), ('BABAM2', 0.00010166445722588054), ('TXNIP', 8.98434234830889e-05), ('CSNK1A1', 7.997333838176239e-05), ('TRIM25', 6.421562103263848e-05), ('MCM2', 6.0321592247472006e-05), ('OTUB1', 5.2318125702383896e-05), ('CRK', 3.7669857037349605e-05), ('RNF31', 3.193325330106119e-05), ('CDC34', 3.126341791048426e-05), ('IMMT', 1.4643337766971504e-05), ('IKBKB', 1.3713942906456524e-05), ('CTNNB1', 8.252152250178773e-06), ('ELAVL1', 8.052256255928866e-06), ('EGFR', 6.519458981894839e-06)]	11_157_EF-hand domain pair; 159_278_EF-hand domain pair; 328_603_Mitochondrial carrier domain superfamily	87_122_EF-hand domain; 158_193_EF-hand domain; 326_418_Mitochondrial substrate/solute carrier; 426_510_Mitochondrial substrate/solute carrier; 518_606_Mitochondrial substrate/solute carrier	330_422_Mitochondrial substrate/solute carrier; 426_513_Mitochondrial substrate/solute carrier; 518_608_Mitochondrial substrate/solute carrier				36_40_HMbm; 190_197_SH3bm
CDCP1	>tr|F1PV63|F1PV63_CANLF CUB domain containing protein 1 OS=Canis lupus familiaris OX=9615 GN=CDCP1 PE=4 SV=2	92.482	Q9H5V8	CUB domain containing protein 1	CDCP1	MGGQRCGVALALLGVLLLGAGRLPRRAEASEIALPQGSGITVFIKPGTPALPVKPCYIINSKRHKTTLTIKSGEKEIFSFSCQDPENHFVIDIQKNIDCMAGPCPFGEVQLQPSTSTLPTLNRTFIWDVRAHKSIGLELQFAPPRLRQIGPGESCPDGVTHSISGRIDATAVKIGTFCSNGTVSRIKMQEGVKMALHLPWFHNRNISGFSIANRSSIKRLCIIESVFEGEGSATLMSANYPDGFPEDELMTWQFVIPAHLRASVSFLRFNVSNCEKKEERVEYYIPGSTTNPEVFRLQDKQPGNMAGNFNLSLQGCDQDAQNPGILRLQFQVLVQHPQNESNKIYLVDLSNEQAMSLTIEPRPIKLSRKFVPGCFVCLESRTCSTNLTLTAGSKHKISFLCDNLTRLWINAEKTISCLDHRNCRRRPYSLQVPVDILQLPVQLHDFSWKLLVPKDKLSLALVPSQKLQQHTQEKFCNTSFSYLVASAVPGQDLYFGSFCPGGSIEQIQVKQNISVTLRTFAPNFQQEVSRQGLTVSFIPYFKEEGVFTVTPDTKSKVYLRSPNWDRGLPSLTSVSWNISVPSNQVACLTFLKERTGVVCQTGRAFMIIQEQRSKAEEIFSLEDEVLPKPSFHHHSFWVNISNCSPVSGKQLDLFFWVLLTPRTVDLTVVIIAVVGGGALLLFALGFIICFVKKNRKKKKTKGPPVGIYNGNVNTQLPMQSKKFPKGRKDSESHVYAVIDDTMVYGHLLQDSNGSFLQPEVDTYRPFQGPTGDCPPSPPAICSRAPTVKLATDEPPLGIPAESESEPYTFSHPNNRDTDIPLLDTHEPEEPTE	CUB domain-containing protein 1 (Membrane glycoprotein gp140) (Subtractive immunization M plus HEp3-associated 135 kDa protein) (SIMA135) (Transmembrane and associated with src kinases) (CD antigen CD318)	CDCP1 TRASK UNQ2486/PRO5773	MAGLNCGVSIALLGVLLLGAARLPRGAEAFEIALPRESNITVLIKLGTPTLLAKPCYIVISKRHITMLSIKSGERIVFTFSCQSPENHFVIEIQKNIDCMSGPCPFGEVQLQPSTSLLPTLNRTFIWDVKAHKSIGLELQFSIPRLRQIGPGESCPDGVTHSISGRIDATVVRIGTFCSNGTVSRIKMQEGVKMALHLPWFHPRNVSGFSIANRSSIKRLCIIESVFEGEGSATLMSANYPEGFPEDELMTWQFVVPAHLRASVSFLNFNLSNCERKEERVEYYIPGSTTNPEVFKLEDKQPGNMAGNFNLSLQGCDQDAQSPGILRLQFQVLVQHPQNESNKIYVVDLSNERAMSLTIEPRPVKQSRKFVPGCFVCLESRTCSSNLTLTSGSKHKISFLCDDLTRLWMNVEKTISCTDHRYCQRKSYSLQVPSDILHLPVELHDFSWKLLVPKDRLSLVLVPAQKLQQHTHEKPCNTSFSYLVASAIPSQDLYFGSFCPGGSIKQIQVKQNISVTLRTFAPSFQQEASRQGLTVSFIPYFKEEGVFTVTPDTKSKVYLRTPNWDRGLPSLTSVSWNISVPRDQVACLTFFKERSGVVCQTGRAFMIIQEQRTRAEEIFSLDEDVLPKPSFHHHSFWVNISNCSPTSGKQLDLLFSVTLTPRTVDLTVILIAAVGGGVLLLSALGLIICCVKKKKKKTNKGPAVGIYNDNINTEMPRQPKKFQKGRKDNDSHVYAVIEDTMVYGHLLQDSSGSFLQPEVDTYRPFQGTMGVCPPSPPTICSRAPTAKLATEEPPPRSPPESESEPYTFSHPNNGDVSSKDTDIPLLNTQEPMEPAE	Isoform 1: Cell membrane {ECO:0000305}; Single-pass membrane protein {ECO:0000305}. Note=Shedding may also lead to a soluble peptide.; Isoform 3: Secreted.	May be involved in cell adhesion and cell matrix association. May play a role in the regulation of anchorage versus migration or proliferation versus differentiation via its phosphorylation. May be a novel marker for leukemia diagnosis and for immature hematopoietic stem cell subsets. Belongs to the tetraspanin web involved in tumor progression and metastasis. {ECO:0000269|PubMed:11466621, ECO:0000269|PubMed:12799299, ECO:0000269|PubMed:15153610, ECO:0000269|PubMed:16007225, ECO:0000269|PubMed:16404722, ECO:0000269|PubMed:8647901}.	extracellular region [GO:0005576]; integral component of membrane [GO:0016021]; plasma membrane [GO:0005886]	4	6	0.21917	1.3415	5	36085000	6512300	29573000	6.21167	6.86884	6.95527	-2.18988	0.423847	10	15.6	0.13279	1.2794	11	180250000	24086000	156160000	6.38176	7.19357	7.25588	-2.91278	0.355467	7.10557	0.150304	6.29672	0.0850451	7.0312	0.162367	-2.55133	0.361452	0.389657	0.0341898	0.167565	0.162408	0.167537	0.218991	0.000217283	[('SDCBP', 0.00021728294429585962)]	232_274_Spermadhesin, CUB domain superfamily			668_690_TMhelix		1_29_SIGNAL_PEPTIDE; 1_5_SIGNAL_PEPTIDE_N_REGION; 6_17_SIGNAL_PEPTIDE_H_REGION; 18_29_SIGNAL_PEPTIDE_C_REGION; 30_665_NON_CYTOPLASMIC_DOMAIN; 666_691_TRANSMEMBRANE; 692_836_CYTOPLASMIC_DOMAIN	102_106_HMbm; 240_244_HMbm; 291_295_HMbm; 330_337_SH3bm; 371_375_HMbm; 456_463_SH3bm; 712_719_SH3bm; 718_722_HMbm; 767_774_SH3bm; 791_798_SH3bm; 792_797_WWbmIII; 804_808_HMbm; 827_834_SH3bm
DECR2	>tr|F1PEZ3|F1PEZ3_CANLF 2,4-dienoyl-CoA reductase 2 OS=Canis lupus familiaris OX=9615 GN=DECR2 PE=4 SV=1	28.222	Q9NUI1	2,4-dienoyl-CoA reductase 2	DECR2	LRDKVAFITGGGSGIGFRIAEIFMRHGCHTVIASRSFPRVSKAARKLAAATGQRCLPLSLDVRAFPAITAAVDQALKEFGKIDILVNCAAGNFLCPASALSFNAFKTVMDIDSLGTFNMSRVLYEKFFRDHGGVIVNITATLGTRGQVLQVHAGSAKAAVDAMTRHLAVEWGPQNIRINSLAPGPISGTEGFRRLGGHQASVSTKVLDIPLQRLGNKTEVAHGALYLASPLTSYMTGAVLVVDGGAWLTFPNDLKLLADFTASAKL	Peroxisomal 2,4-dienoyl-CoA reductase (pDCR) (EC 1.3.1.34) (2,4-dienoyl-CoA reductase 2) (Short chain dehydrogenase/reductase family 17C member 1)	DECR2 PDCR SDR17C1	MAQPPPDVEGDDCLPAYRHLFCPDLLRDKVAFITGGGSGIGFRIAEIFMRHGCHTVIASRSLPRVLTAARKLAGATGRRCLPLSMDVRAPPAVMAAVDQALKEFGRIDILINCAAGNFLCPAGALSFNAFKTVMDIDTSGTFNVSRVLYEKFFRDHGGVIVNITATLGNRGQALQVHAGSAKAAVDAMTRHLAVEWGPQNIRVNSLAPGPISGTEGLRRLGGPQASLSTKVTASPLQRLGNKTEIAHSVLYLASPLASYVTGAVLVADGGAWLTFPNGVKGLPDFASFSAKL	Peroxisome {ECO:0000250}.	Auxiliary enzyme of beta-oxidation. Participates in the degradation of unsaturated fatty enoyl-CoA esters having double bonds in both even- and odd-numbered positions in peroxisome. Catalyzes the NADP-dependent reduction of 2,4-dienoyl-CoA to yield trans-3-enoyl-CoA. Has activity towards short and medium chain 2,4-dienoyl-CoAs, but also towards 2,4,7,10,13,16,19-docosaheptaenoyl-CoA, suggesting that it does not constitute a rate limiting step in the peroxisomal degradation of docosahexaenoic acid.	cytosol [GO:0005829]; peroxisomal membrane [GO:0005778]	3	12.8	0.2341	1.6368	3	30243000	6975900	23267000	6.36648	6.88962	7.0035	-2.0948	0.710878	4	19.5	0.080654	1.0474	3	56267000	3414400	52853000	5.93125	7.12101	7.14819	-3.63211	0.0668125	7.07585	0.0723451	6.14887	0.217612	7.00531	0.115695	-2.86346	0.768653	0.388845	0.322033	0.0957586	0.0951204	0.252512	0.29654	0.0116381	[('GLMP', 0.00963797963740125), ('PEX5', 0.0013597051181273247), ('PIH1D1', 0.00029537652311442377), ('PDZK1', 0.00014887396386993476), ('NEDD4L', 0.0001342070428360991), ('SHARPIN', 6.200262898689257e-05)]	28_273_NAD(P)-binding domain superfamily		38_270_nan		26_273_TER_DECR_SDR_a		83_90_SH3bm
TECR	>tr|F1PZL2|F1PZL2_CANLF Trans-2,3-enoyl-CoA reductase OS=Canis lupus familiaris OX=9615 GN=TECR PE=4 SV=2	40.266	Q9NZ01	Trans-2,3-enoyl-CoA reductase	TECR	MDLNMSMVAREASQGLGPGPSLGLNGLPRIAPAKATKKPKKAVLFFEVEILDAKTREKLCFLDKVEPHATIAEIKNLFTKTHPQWYPARQSLRLDPKGKSLKDEDILQKLPVGTTATLYFRDLGAQISWVTVFLTEYAGPLFIYLLFYFRVPFIYGHKYDFTSSRHSVVHLACICHSFHYIKRLLETLFVHRFSHGTMPLRNIFKNCTYYWGFAAWMAYYINHPLYTPPTYGAQQVKLALAIFVICQLGNFSIHMALRDLRPAGSKTRKIPYPTKNPFTWLFLLVSCPNYTYEVGSWIGFAIMTQCLPVALFSLVGFTQMTIWAKGKHRSYLKEFRDYPPLRMPIIPFLL	Very-long-chain enoyl-CoA reductase (EC 1.3.1.93) (Synaptic glycoprotein SC2) (Trans-2,3-enoyl-CoA reductase) (TER)	TECR GPSN2 SC2	MKHYEVEILDAKTREKLCFLDKVEPHATIAEIKNLFTKTHPQWYPARQSLRLDPKGKSLKDEDVLQKLPVGTTATLYFRDLGAQISWVTVFLTEYAGPLFIYLLFYFRVPFIYGHKYDFTSSRHTVVHLACICHSFHYIKRLLETLFVHRFSHGTMPLRNIFKNCTYYWGFAAWMAYYINHPLYTPPTYGAQQVKLALAIFVICQLGNFSIHMALRDLRPAGSKTRKIPYPTKNPFTWLFLLVSCPNYTYEVGSWIGFAIMTQCLPVALFSLVGFTQMTIWAKGKHRSYLKEFRDYPPLRMPIIPFLL	Endoplasmic reticulum membrane {ECO:0000269|PubMed:12482854}; Multi-pass membrane protein {ECO:0000269|PubMed:12482854}.	Catalyzes the last of the four reactions of the long-chain fatty acids elongation cycle. This endoplasmic reticulum-bound enzymatic process, allows the addition of 2 carbons to the chain of long- and very long-chain fatty acids/VLCFAs per cycle. This enzyme reduces the trans-2,3-enoyl-CoA fatty acid intermediate to an acyl-CoA that can be further elongated by entering a new cycle of elongation. Thereby, it participates in the production of VLCFAs of different chain lengths that are involved in multiple biological processes as precursors of membrane lipids and lipid mediators. {ECO:0000269|PubMed:12482854}.	endoplasmic reticulum [GO:0005783]; endoplasmic reticulum membrane [GO:0005789]; integral component of endoplasmic reticulum membrane [GO:0030176]; nucleus [GO:0005634]	6	16.6	0.23018	1.5885	9	108780000	26001000	82780000	6.63684	7.13977	7.2584	-2.11917	0.667665	8	18.6	0.14163	1.0778	10	430950000	170930000	260020000	7.32973	7.51192	7.73134	-2.8198	0.108089	7.49487	0.23647	6.98328	0.346445	7.32585	0.186071	-2.46948	0.350318	0.387877	0.279788	0.104817	0.149643	0.239123	0.211891	0.00617105	[('ABCE1', 0.00393008695176022), ('DLST', 0.0006100377451989282), ('ILK', 0.00036271720856927717), ('ARAF', 0.00021812816799596764), ('EGFR', 0.00021128456820437933), ('VDAC3', 7.970729712863127e-05), ('MAGT1', 7.599031886575582e-05), ('SGPL1', 6.913846022818418e-05), ('HSD17B12', 6.521723722966974e-05), ('SLC25A3', 5.957170932527223e-05), ('SSR4', 5.70732107948428e-05), ('CAND1', 5.4193790786197044e-05), ('NDUFS1', 4.470152783016558e-05), ('UQCRC2', 4.454711651788157e-05), ('RHOT2', 4.3027526923728886e-05), ('DDOST', 3.995983553014547e-05), ('RPN1', 3.656887455556817e-05), ('CCT6A', 3.377859595138555e-05), ('CDC34', 3.0736084462022295e-05), ('NFKB1', 2.333431531282591e-05), ('ATP1A1', 1.963196929093858e-05), ('SEC61A1', 1.7394396520078995e-05), ('CUL3', 1.543695658666395e-05), ('EHD1', 1.0372048429342178e-05), ('VDAC1', 8.907839586012924e-06), ('CANX', 6.109308930796343e-06), ('CLTC', 3.3989654927068597e-06)]	18_77_Ubiquitin-like domain superfamily	197_283_3-oxo-5-alpha-steroid 4-dehydrogenase, C-terminal	155_308_3-oxo-5-alpha-steroid 4-dehydrogenase, C-terminal	85_107_TMhelix; 165_184_TMhelix; 196_215_TMhelix; 253_275_TMhelix	6_81_Tsc13_N	1_84_NON_CYTOPLASMIC_DOMAIN; 85_107_TRANSMEMBRANE; 108_165_CYTOPLASMIC_DOMAIN; 166_184_TRANSMEMBRANE; 185_195_NON_CYTOPLASMIC_DOMAIN; 196_215_TRANSMEMBRANE; 216_234_CYTOPLASMIC_DOMAIN; 235_250_TRANSMEMBRANE; 251_255_NON_CYTOPLASMIC_DOMAIN; 256_281_TRANSMEMBRANE; 282_308_CYTOPLASMIC_DOMAIN	160_167_PTBbm; 185_189_WWbmI; 239_246_SH3bm; 298_305_SH3bm; 305_308_PDZbmII
SNTB2	>tr|F1PBV5|F1PBV5_CANLF Syntrophin beta 2 OS=Canis lupus familiaris OX=9615 GN=SNTB2 PE=4 SV=2	60.861	Q13425	Syntrophin beta 2	SNTB2	MNNETPRGERPAPPPRAGRGKRRGCPTGMRVSAAAAAAGAGPAMAVWTRATKAGLVELLLRERWVRVVAELSGESLSLTGDAAAAEPEAALGPAAAAFNGLPNGGGAGDSLPGSPSRGLGPPSPPAPPRGPAGEAGASPPVRRVRVVKQEAGGLGISIKGGRENRMPILISKIFPGLAADQSRALRLGDAILSVNGTDLRQATHDQAVQALKRAGKEVLLEVKFIREVTPYIKKPSLVSDLPWEGASPQSPSFSGSEDSGSPKHQNSTKDRKVIPLKMCFAARNLSMPDLENRLIELHSPDSRNTLILRCKDTATAHSWFVAIYTNIMALLPQVLAELNAMLGATSTAGGSKEVKHIAWLAEQAKLDGGRQQWRPVLMAVTEKDLLLYDCMPWTRDAWASPCHSYPLVATRLVHSGSGCRSPSLGSDLTFATRTGSRQGIEMHLFRVETHRDLSTWTRILVQGCHAAAELIKEVSLGCTLNGQEVRLTVHYENGFTISKENGGSSSILYRYPFERLKMSADDGIRNLYLDFGGPEGELTMDLHSCPKPIVFVLHTFLSAKVTRMGLLV	Beta-2-syntrophin (59 kDa dystrophin-associated protein A1 basic component 2) (Syntrophin-3) (SNT3) (Syntrophin-like) (SNTL)	SNTB2 D16S2531E SNT2B2 SNTL	MRVAAATAAAGAGPAMAVWTRATKAGLVELLLRERWVRVVAELSGESLSLTGDAAAAELEPALGPAAAAFNGLPNGGGAGDSLPGSPSRGLGPPSPPAPPRGPAGEAGASPPVRRVRVVKQEAGGLGISIKGGRENRMPILISKIFPGLAADQSRALRLGDAILSVNGTDLRQATHDQAVQALKRAGKEVLLEVKFIREVTPYIKKPSLVSDLPWEGAAPQSPSFSGSEDSGSPKHQNSTKDRKIIPLKMCFAARNLSMPDLENRLIELHSPDSRNTLILRCKDTATAHSWFVAIHTNIMALLPQVLAELNAMLGATSTAGGSKEVKHIAWLAEQAKLDGGRQQWRPVLMAVTEKDLLLYDCMPWTRDAWASPCHSYPLVATRLVHSGSGCRSPSLGSDLTFATRTGSRQGIEMHLFRVETHRDLSSWTRILVQGCHAAAELIKEVSLGCMLNGQEVRLTIHYENGFTISRENGGSSSILYRYPFERLKMSADDGIRNLYLDFGGPEGELTMDLHSCPKPIVFVLHTFLSAKVTRMGLLV	Membrane. Cytoplasmic vesicle, secretory vesicle membrane; Peripheral membrane protein. Cell junction {ECO:0000250}. Cytoplasm, cytoskeleton. Note=Membrane-associated. In muscle, it is exclusively localized at the neuromuscular junction (By similarity). In insulinoma cell line, it is enriched in secretory granules. {ECO:0000250}.	Adapter protein that binds to and probably organizes the subcellular localization of a variety of membrane proteins. May link various receptors to the actin cytoskeleton and the dystrophin glycoprotein complex. May play a role in the regulation of secretory granules via its interaction with PTPRN.	cytoplasm [GO:0005737]; dystrophin-associated glycoprotein complex [GO:0016010]; focal adhesion [GO:0005925]; membrane [GO:0016020]; microtubule [GO:0005874]; protein-containing complex [GO:0032991]; synapse [GO:0045202]; transport vesicle membrane [GO:0030658]	5	11.1	0.16435	0.62222	3	68040000	14643000	53397000	6.46666	7.02855	7.13379	-2.60516	-0.684503	7	13.4	0.11215	2.7466	9	171660000	18836000	152820000	6.42989	7.33908	7.38957	-3.1565	1.45765	7.26168	0.127888	6.44828	0.0183847	7.18381	0.155268	-2.88083	0.275671	0.386572	1.07108	0.348682	0.314588	0.0178966	0.0284186	0.0850843	[('MAST2', 0.05335542387080479), ('UTRN', 0.030024120037071944), ('TNS1', 0.0004074074779791764), ('COG6', 0.00039058797035592817), ('TNS3', 0.00028430774903983154), ('CAVIN1', 0.00025841783438078635), ('G3BP1', 0.00011673428644375858), ('CASK', 0.00010669163255978626), ('MARK2', 8.299305482447457e-05), ('XPO1', 4.5744067340368776e-05), ('VCP', 1.1905410062611954e-05)]	86_195_PDZ superfamily; 189_300_PH-like domain superfamily	115_198_PDZ domain; 325_437_Pleckstrin homology domain	116_194_PDZ domain		113_195_PDZ_signaling; 244_301_PHsplit_syntrophin	1_17_SIGNAL_PEPTIDE; 1_2_SIGNAL_PEPTIDE_N_REGION; 3_12_SIGNAL_PEPTIDE_H_REGION; 13_17_SIGNAL_PEPTIDE_C_REGION; 18_540_NON_CYTOPLASMIC_DOMAIN	80_87_SH3bm; 89_96_SH3bm; 96_103_SH3bm; 97_102_WWbmIII; 216_223_SH3bm; 519_523_HMbm; 537_540_PDZbmII
DHRS13	>tr|F1PPL5|F1PPL5_CANLF Dehydrogenase/reductase 13 OS=Canis lupus familiaris OX=9615 GN=DHRS13 PE=4 SV=1	47.079	Q6UX07	Dehydrogenase/reductase 13	DHRS13	HGHCHTVGPNELLVVSGGCCGSDYKQYVFGGWAWAWWCISDTQRISLEIMTLQPRCEDVETAEGVALTVTGVAQVKIMTEKELLAVACEQFLGKNVQDIKNVVLQTLEGHLRSILGTLTVEQIYQDRDQFAKLVREVAAPDVGRMGIEILSFTIKDVYDKVDYLSSLGKTQTAVVQRDADIGVAEAERDAGIREAECKKEMLDVKFMADTKIADSKRAFELQKSAFSEEVNIKTAEAQLAYELQGAREQQKIRQEEIEIEVVQRKKQIAVEAQEILRTDKELIATVRRPAEAEAHRIQQIAEGEKVKQVLLAQAEAEKIRKIGEAEAAVIEAMGKAEAERMKLKAEAYQKYGDAAKMALVLEALPQIAAKIAAPLTKVDEIVVLSGDNSKVTSEVNRLLAELPASVHALTGVDLSKIPLIKKATGAQA	Dehydrogenase/reductase SDR family member 13 (EC 1.1.-.-) (Short chain dehydrogenase/reductase family 7C member 5)	DHRS13 SDR7C5 UNQ419/PRO853	MEALLLGAGLLLGAYVLVYYNLVKAPPCGGMGNLRGRTAVVTGANSGIGKMTALELARRGARVVLACRSQERGEAAAFDLRQESGNNEVIFMALDLASLASVRAFATAFLSSEPRLDILIHNAGISSCGRTREAFNLLLRVNHIGPFLLTHLLLPCLKACAPSRVVVVASAAHCRGRLDFKRLDRPVVGWRQELRAYADTKLANVLFARELANQLEATGVTCYAAHPGPVNSELFLRHVPGWLRPLLRPLAWLVLRAPRGGAQTPLYCALQEGIEPLSGRYFANCHVEEVPPAARDDRAAHRLWEASKRLAGLGPGEDAEPDEDPQSEDSEAPSSLSTPHPEEPTVSQPYPSPQSSPDLSKMTHRIQAKVEPEIQLS	Secreted {ECO:0000305}.	Putative oxidoreductase. {ECO:0000305}.	extracellular region [GO:0005576]; membrane [GO:0016020]	6	17.3	0.23303	1.4998	4	95136000	18183000	76953000	6.48151	7.10807	7.20019	-2.10141	0.58477	10	27.8	0.11936	1.139	4	262460000	40162000	222300000	6.60382	7.34694	7.41906	-3.06661	0.187768	7.30963	0.109435	6.54266	0.0611505	7.22751	0.119433	-2.58401	0.482598	0.386269	0.198501	0.123897	0.171434	0.214414	0.266884	0.0172041	[('KIF1BP', 0.01132170460652996), ('SLC39A4', 0.0058823529411764705)]	31_312_NAD(P)-binding domain superfamily		38_172_Short-chain dehydrogenase/reductase SDR		36_304_retinol-DH_like_SDR_c_like	1_2_SIGNAL_PEPTIDE_N_REGION; 1_18_SIGNAL_PEPTIDE; 3_13_SIGNAL_PEPTIDE_H_REGION; 14_18_SIGNAL_PEPTIDE_C_REGION; 19_377_NON_CYTOPLASMIC_DOMAIN	19_26_SH3bm; 337_344_SH3bm
HSD17B12	>tr|E2RJ79|E2RJ79_CANLF Hydroxysteroid 17-beta dehydrogenase 12 OS=Canis lupus familiaris OX=9615 GN=HSD17B12 PE=3 SV=1	34.388	Q53GQ0	Hydroxysteroid 17-beta dehydrogenase 12	HSD17B12	MESALPAAGLLYWVGAGTVAYVALRLSCSLFTALRLWGLSHEAGVGPQLGEWAVVTGSTDGIGKSYAEELAKHGMKVVLISRSQDKLNQVSSEIREKFKVETRTVAVDFASEDIYDKIKTSLAGLKIGVLVNNVGMSYEYPEYFLDVPDLDNTIKKLININVLSVCKMTRLVLPGMVERSKGAILNISSASGMAPVPLLAIYSATKAFVDFFSRCLHEEYRSKGIFVQSVLPYYVATKLSKIRKPTLDKPSAETYVKSAIQTVGLQSRTTGYLIHSLMDSIISAMPTWLYFKITMNLGKSTRARYMKKAKKN	Very-long-chain 3-oxoacyl-CoA reductase (EC 1.1.1.330) (17-beta-hydroxysteroid dehydrogenase 12) (17-beta-HSD 12) (3-ketoacyl-CoA reductase) (KAR) (Estradiol 17-beta-dehydrogenase 12) (EC 1.1.1.62) (Short chain dehydrogenase/reductase family 12C member 1)	HSD17B12 SDR12C1	MESALPAAGFLYWVGAGTVAYLALRISYSLFTALRVWGVGNEAGVGPGLGEWAVVTGSTDGIGKSYAEELAKHGMKVVLISRSKDKLDQVSSEIKEKFKVETRTIAVDFASEDIYDKIKTGLAGLEIGILVNNVGMSYEYPEYFLDVPDLDNVIKKMININILSVCKMTQLVLPGMVERSKGAILNISSGSGMLPVPLLTIYSATKTFVDFFSQCLHEEYRSKGVFVQSVLPYFVATKLAKIRKPTLDKPSPETFVKSAIKTVGLQSRTNGYLIHALMGSIISNLPSWIYLKIVMNMNKSTRAHYLKKTKKN	Endoplasmic reticulum membrane {ECO:0000269|PubMed:12482854}; Multi-pass membrane protein {ECO:0000269|PubMed:12482854}.	Catalyzes the second of the four reactions of the long-chain fatty acids elongation cycle. This endoplasmic reticulum-bound enzymatic process, allows the addition of two carbons to the chain of long- and very long-chain fatty acids/VLCFAs per cycle. This enzyme has a 3-ketoacyl-CoA reductase activity, reducing 3-ketoacyl-CoA to 3-hydroxyacyl-CoA, within each cycle of fatty acid elongation. Thereby, it may participate in the production of VLCFAs of different chain lengths that are involved in multiple biological processes as precursors of membrane lipids and lipid mediators. May also catalyze the transformation of estrone (E1) into estradiol (E2) and play a role in estrogen formation. {ECO:0000269|PubMed:12482854, ECO:0000269|PubMed:16166196}.	endoplasmic reticulum membrane [GO:0005789]; extracellular matrix [GO:0031012]; integral component of membrane [GO:0016021]	8	29.8	0.21217	1.3743	14	189930000	39726000	150200000	6.69598	7.27358	7.3755	-2.23671	0.458697	13	45.8	0.10368	1.24	19	522620000	137070000	385560000	7.023	7.47215	7.60424	-3.26979	0.31034	7.48987	0.11437	6.85949	0.163507	7.37286	0.0992843	-2.75325	0.516542	0.384519	0.0741784	0.157355	0.150038	0.179451	0.223234	0.00355841	[('NCDN', 0.0013624061160788375), ('MTMR14', 0.0008933171347377751), ('EGFR', 0.0002118096884592231), ('WARS', 0.00016122898827151686), ('SCD', 0.00013986672218829787), ('AFG3L2', 0.00013148291397013987), ('MMS19', 0.00011144273512837986), ('SLC25A3', 8.954357733485255e-05), ('HERC2', 7.053893739914673e-05), ('TECR', 6.521723722966974e-05), ('UQCRC2', 5.941983457869269e-05), ('ETFA', 5.814495786285593e-05), ('OTUB1', 5.186458781683348e-05), ('ATP1B1', 3.69257870694983e-05), ('ATP1A1', 2.206600463329805e-05), ('FASN', 2.1919220783075146e-05), ('RPN1', 2.0377981137468448e-05), ('IPO5', 1.7949906284576902e-05), ('AHSA1', 9.105669748000008e-06), ('COPB1', 7.1738717613602545e-06), ('HSP90B1', 6.344714493457172e-06), ('PHB', 6.007579712223157e-06), ('PPP2R1A', 4.254352960791045e-06)]	50_305_NAD(P)-binding domain superfamily		52_242_Short-chain dehydrogenase/reductase SDR	4_26_TMhelix; 182_204_TMhelix; 272_294_TMhelix	50_289_17beta-HSD1_like_SDR_c	1_5_NON_CYTOPLASMIC_DOMAIN; 6_24_TRANSMEMBRANE; 25_182_CYTOPLASMIC_DOMAIN; 183_204_TRANSMEMBRANE; 205_271_NON_CYTOPLASMIC_DOMAIN; 272_291_TRANSMEMBRANE; 292_312_CYTOPLASMIC_DOMAIN	140_144_HMbm; 251_255_HMbm
EIF4A3	>tr|E2RDZ4|E2RDZ4_CANLF Eukaryotic translation initiation factor 4A3 OS=Canis lupus familiaris OX=9615 GN=EIF4A3 PE=3 SV=1	46.81	P38919	Eukaryotic translation initiation factor 4A3	EIF4A3	MAAAATMATSGSARKRLLKEEDMTKVEFETSEEVDVTPTFDTMGLREDLLRGIYAYGFEKPSAIQQRAIKQIIKGRDVIAQSQSGTGKTATFSISVLQCLDIQVRETQALILAPTRELAVQIQKGLLALGDYMNVQCHACIGGTNVGEDIRKLDYGQHVVAGTPGRVFDMIRRRSLRTRAIKMLVLDEADEMLNKGFKEQIYDVYRYLPPATQVVLISATLPHEILEMTNKFMTDPIRILVKRDELTLEGIKQFFVAVEREEWKFDTLCDLYDTLTITQAVIFCNTKRKVDWLTEKMREANFTVSSMHGDMPQKERESIMKEFRSGASRVLISTDVWARGLDVPQVSLIINYDLPNNRELYIHRIGRSGRYGRKGVAINFVKNDDIRILRDIEQYYSTQIDEMPMNVADLI	Eukaryotic initiation factor 4A-III (eIF-4A-III) (eIF4A-III) (EC 3.6.4.13) (ATP-dependent RNA helicase DDX48) (ATP-dependent RNA helicase eIF4A-3) (DEAD box protein 48) (Eukaryotic initiation factor 4A-like NUK-34) (Eukaryotic translation initiation factor 4A isoform 3) (Nuclear matrix protein 265) (NMP 265) (hNMP 265) [Cleaved into: Eukaryotic initiation factor 4A-III, N-terminally processed]	EIF4A3 DDX48 KIAA0111	MATTATMATSGSARKRLLKEEDMTKVEFETSEEVDVTPTFDTMGLREDLLRGIYAYGFEKPSAIQQRAIKQIIKGRDVIAQSQSGTGKTATFSISVLQCLDIQVRETQALILAPTRELAVQIQKGLLALGDYMNVQCHACIGGTNVGEDIRKLDYGQHVVAGTPGRVFDMIRRRSLRTRAIKMLVLDEADEMLNKGFKEQIYDVYRYLPPATQVVLISATLPHEILEMTNKFMTDPIRILVKRDELTLEGIKQFFVAVEREEWKFDTLCDLYDTLTITQAVIFCNTKRKVDWLTEKMREANFTVSSMHGDMPQKERESIMKEFRSGASRVLISTDVWARGLDVPQVSLIINYDLPNNRELYIHRIGRSGRYGRKGVAINFVKNDDIRILRDIEQYYSTQIDEMPMNVADLI	Nucleus {ECO:0000269|PubMed:10623621, ECO:0000269|PubMed:11991638, ECO:0000269|PubMed:22961380, ECO:0000269|PubMed:28076346, ECO:0000269|PubMed:28502770, ECO:0000269|PubMed:29301961}. Nucleus speckle {ECO:0000269|PubMed:10623621}. Cytoplasm {ECO:0000250|UniProtKB:Q3B8Q2}. Note=Nucleocytoplasmic shuttling protein. Travels to the cytoplasm as part of the exon junction complex (EJC) bound to mRNA. Detected in dendritic layer as well as the nuclear and cytoplasmic (somatic) compartments of neurons. Colocalizes with STAU1 and FMR1 in dendrites (By similarity). {ECO:0000250|UniProtKB:Q3B8Q2}.	ATP-dependent RNA helicase (PubMed:16170325). Involved in pre-mRNA splicing as component of the spliceosome (PubMed:11991638, PubMed:22961380, PubMed:28502770, PubMed:28076346, PubMed:29301961). Core component of the splicing-dependent multiprotein exon junction complex (EJC) deposited at splice junctions on mRNAs (PubMed:16209946, PubMed:16170325, PubMed:16314458, PubMed:16923391, PubMed:16931718, PubMed:19033377, PubMed:20479275). The EJC is a dynamic structure consisting of core proteins and several peripheral nuclear and cytoplasmic associated factors that join the complex only transiently either during EJC assembly or during subsequent mRNA metabolism. The EJC marks the position of the exon-exon junction in the mature mRNA for the gene expression machinery and the core components remain bound to spliced mRNAs throughout all stages of mRNA metabolism thereby influencing downstream processes including nuclear mRNA export, subcellular mRNA localization, translation efficiency and nonsense-mediated mRNA decay (NMD). Its RNA-dependent ATPase and RNA-helicase activities are induced by CASC3, but abolished in presence of the MAGOH-RBM8A heterodimer, thereby trapping the ATP-bound EJC core onto spliced mRNA in a stable conformation. The inhibition of ATPase activity by the MAGOH-RBM8A heterodimer increases the RNA-binding affinity of the EJC. Involved in translational enhancement of spliced mRNAs after formation of the 80S ribosome complex. Binds spliced mRNA in sequence-independent manner, 20-24 nucleotides upstream of mRNA exon-exon junctions. Shows higher affinity for single-stranded RNA in an ATP-bound core EJC complex than after the ATP is hydrolyzed. Involved in the splicing modulation of BCL2L1/Bcl-X (and probably other apoptotic genes); specifically inhibits formation of proapoptotic isoforms such as Bcl-X(S); the function is different from the established EJC assembly (PubMed:22203037). Involved in craniofacial development (PubMed:24360810). {ECO:0000269|PubMed:11991638, ECO:0000269|PubMed:15034551, ECO:0000269|PubMed:16170325, ECO:0000269|PubMed:16209946, ECO:0000269|PubMed:16314458, ECO:0000269|PubMed:16923391, ECO:0000269|PubMed:16931718, ECO:0000269|PubMed:17375189, ECO:0000269|PubMed:19033377, ECO:0000269|PubMed:19409878, ECO:0000269|PubMed:20479275, ECO:0000269|PubMed:22203037, ECO:0000269|PubMed:22961380, ECO:0000269|PubMed:24360810, ECO:0000269|PubMed:28076346, ECO:0000269|PubMed:28502770, ECO:0000269|PubMed:29301961}.	catalytic step 2 spliceosome [GO:0071013]; cytoplasm [GO:0005737]; cytosol [GO:0005829]; dendrite [GO:0030425]; exon-exon junction complex [GO:0035145]; glutamatergic synapse [GO:0098978]; membrane [GO:0016020]; neuronal cell body [GO:0043025]; nuclear speck [GO:0016607]; nucleoplasm [GO:0005654]; nucleus [GO:0005634]; postsynaptic cytosol [GO:0099524]; U2-type catalytic step 1 spliceosome [GO:0071006]	14	28	0.16072	1.2217	8	311000000	57811000	253190000	6.61588	7.25732	7.34663	-2.63738	0.28889	16	29.9	0.085565	1.3931	10	569570000	56274000	513290000	6.54619	7.50624	7.55143	-3.54684	0.478299	7.44903	0.102397	6.58104	0.0348473	7.38178	0.124462	-3.09211	0.454728	0.383594	0.0947044	0.211016	0.197087	0.137754	0.18077	0.0961349	[('UPF1', 0.01790124582261367), ('SMG1', 0.011433511262770962), ('NXF1', 0.009501436863830521), ('PRPF19', 0.008216193268527874), ('TSN', 0.003989127009757701), ('FYTTD1', 0.003890165944881548), ('MATR3', 0.0038279800209512307), ('DHX15', 0.0035152603680976445), ('EEF2K', 0.0034943854065649315), ('SF3B2', 0.0033488688614346446), ('PGAM5', 0.003205047920166824), ('SF3B3', 0.0030272087601903096), ('SF3B1', 0.002965568038128941), ('EFTUD2', 0.00278490770977101), ('FMR1', 0.0025082514449097175), ('ABCE1', 0.002249333087904157), ('PRPF8', 0.002247776159022717), ('OTUB1', 0.0012583657848330267), ('RPS11', 0.0001444551627842523), ('ADSS', 0.00014386112860193478), ('SCYL2', 0.00014278783853731092), ('ACO2', 0.00014163454909893195), ('RPL13A', 0.00014104735028994553), ('RPL24', 0.0001405449977595657), ('API5', 0.0001405319396612419), ('RPL17', 0.00014018124103892362), ('RPL8', 0.00013846721395440918), ('HNRNPH2', 0.00013750887622710593), ('RPL27A', 0.00013508602357031524), ('RPL28', 0.00013284822251277223), ('RPL15', 0.00013272511942394178), ('RPL3', 0.00013254890561786116), ('SLC25A5', 0.0001302517259725941), ('PDCD4', 0.00013009416235277866), ('RPS9', 0.0001297639918458505), ('SDHA', 0.0001293371000541368), ('HNF1B', 0.00012812821529138282), ('DLST', 0.00012782749804638376), ('RPL13', 0.0001258973364354628), ('RPS8', 0.00012581398468391937), ('AGR2', 0.00012482687633204412), ('RPL7A', 0.00012066579738463809), ('CAPZB', 0.00011810155649519136), ('RPL7', 0.00011741952835107838), ('CAPZA1', 0.00011682838779439601), ('EIF4B', 0.00011543186510865999), ('STK38L', 0.00011512437703021416), ('RPS2', 0.00011383419120837954), ('ACTC1', 0.00011183010253368288), ('RPL26', 0.00011160004933222548), ('FASN', 0.00010347468820235007), ('HNRNPF', 0.0001025201570919697), ('RPL4', 0.0001017552521696508), ('PIH1D1', 9.760326480631943e-05), ('THOC2', 9.488696713497101e-05), ('MYH9', 9.28006455182044e-05), ('EIF4A1', 9.25429903940787e-05), ('DDX3X', 8.799644591217199e-05), ('DDX17', 8.204357451009968e-05), ('TMPO', 8.201077325145494e-05), ('DNM1L', 8.099911804045927e-05), ('FBL', 7.986430148746782e-05), ('HSD17B10', 7.901785484439844e-05), ('FBXO6', 7.899666702663125e-05), ('SPTBN1', 7.564930556787757e-05), ('SOD1', 7.448105385668961e-05), ('UBA6', 7.411566486539607e-05), ('STAU1', 7.345066369582471e-05), ('STK38', 7.314889385965053e-05), ('RPS6', 6.962739824441213e-05), ('CLNS1A', 6.720636114056244e-05), ('SRPK2', 5.9692407921521794e-05), ('HNRNPA1', 5.594088023182186e-05), ('SPTAN1', 5.529502956732812e-05), ('IQGAP1', 5.505518868195731e-05), ('YBX1', 5.423841041165268e-05), ('WDR77', 5.294750383631028e-05), ('HNRNPK', 4.972388671908509e-05), ('HERC2', 4.8211344256325815e-05), ('JAK1', 4.501651346195032e-05), ('CAND1', 4.059084277537967e-05), ('IGF1R', 3.921236161032567e-05), ('PRMT1', 3.1353650338291286e-05), ('PRMT5', 2.869646095876827e-05), ('HUWE1', 2.84577415206478e-05), ('YWHAQ', 2.4170002774111264e-05), ('CUL3', 1.4091769603853393e-05), ('AARS', 9.684225480180035e-06), ('ATP6V1A', 9.622105768520024e-06), ('EIF4A2', 9.381345909178327e-06), ('CUL1', 9.178128857111453e-06), ('PDLIM5', 9.012356067138938e-06), ('CDK2', 8.92604147744004e-06), ('HNRNPA0', 8.888568672293138e-06), ('RHOT2', 8.75020411188103e-06), ('MTREX', 8.6421309908978e-06), ('WIPF2', 8.637278966009247e-06), ('TIPRL', 8.512585353838415e-06), ('HNRNPR', 8.370432831249059e-06), ('PPP6R3', 7.967693767599055e-06), ('CTNNB1', 7.817808143079667e-06), ('PLIN3', 7.763774694774454e-06), ('DDX5', 7.736545344261896e-06), ('IPO11', 6.973987978821077e-06), ('LBR', 6.706792557542617e-06), ('GNL3', 6.1828538349725486e-06), ('PRPF6', 5.951523314260379e-06), ('ANP32A', 5.6501657869836245e-06), ('NPLOC4', 4.745419515923469e-06), ('NUP62', 4.566606816422003e-06), ('RAD23B', 3.532671714181157e-06), ('SMARCA5', 3.220667758247501e-06)]	106_394_P-loop containing nucleoside triphosphate hydrolase	38_66_RNA helicase, DEAD-box type, Q motif; 69_239_Helicase superfamily 1/2, ATP-binding domain; 250_411_Helicase, C-terminal	63_225_DEAD/DEAH box helicase domain; 264_372_Helicase, C-terminal		40_240_DEADc; 251_380_HELICc		408_411_PDZbmIII
RPA1	>tr|E2R436|E2R436_CANLF Replication protein A subunit OS=Canis lupus familiaris OX=9615 GN=RPA1 PE=3 SV=1	68.407	P27694	Replication protein A subunit	RPA1	MVGHLSEGAIAAIMQQGETSIKPILQVINIRPITTGNSPPRYRLLMSDGLNTLSSFMLATQLNPLVEEEQLSSNCICQINRFIVNTLKDGRRVVILMELNILKSAEAVGLKIGNPVPYNEGHGQQQAVPSPVSAANPPANKPQQQNGSSAMGFTASKTYSASKTFGKPGGTSLASSSGGTQVKVVPIASLTPYQSKWTICARVTNKSQIRTWSNSRGEGKLFSIELVDESGEIRATAFNEQVDKFFPLIDMNKVYYISKGILKIANKQFTAVKNDYEMTFNNETSVMPCEDGHHLPTVQFDFTGIGDLESKTKDSLIDIIGICKSYEEATKITVKSNNREVSKRNIYLMDMSGKVVTATLWGEDADRFDGSRQPVMAIKGARVSDFGGRSLSVLSSSTIIVNPDIPEAYKLRGWFDSEGQALDGISISDLKSGGTGGGNTNWKTLYEVKSENLGHGDKADYFSSVATVVYLRKENCMYQACPTQDCNKKVIDQQNGLYRCEKCDSEFPSFKYRMILSVNIADFQENQWVTCFQESAEAIIGQNTAYLGELKEKNEQAFEEVFQNANFRSFTFRIRVKLETYNDESRIKATVMDVKPVDYREYGRRLIMNIRRNALM	Replication protein A 70 kDa DNA-binding subunit (RP-A p70) (Replication factor A protein 1) (RF-A protein 1) (Single-stranded DNA-binding protein) [Cleaved into: Replication protein A 70 kDa DNA-binding subunit, N-terminally processed]	RPA1 REPA1 RPA70	MVGQLSEGAIAAIMQKGDTNIKPILQVINIRPITTGNSPPRYRLLMSDGLNTLSSFMLATQLNPLVEEEQLSSNCVCQIHRFIVNTLKDGRRVVILMELEVLKSAEAVGVKIGNPVPYNEGLGQPQVAPPAPAASPAASSRPQPQNGSSGMGSTVSKAYGASKTFGKAAGPSLSHTSGGTQSKVVPIASLTPYQSKWTICARVTNKSQIRTWSNSRGEGKLFSLELVDESGEIRATAFNEQVDKFFPLIEVNKVYYFSKGTLKIANKQFTAVKNDYEMTFNNETSVMPCEDDHHLPTVQFDFTGIDDLENKSKDSLVDIIGICKSYEDATKITVRSNNREVAKRNIYLMDTSGKVVTATLWGEDADKFDGSRQPVLAIKGARVSDFGGRSLSVLSSSTIIANPDIPEAYKLRGWFDAEGQALDGVSISDLKSGGVGGSNTNWKTLYEVKSENLGQGDKPDYFSSVATVVYLRKENCMYQACPTQDCNKKVIDQQNGLYRCEKCDTEFPNFKYRMILSVNIADFQENQWVTCFQESAEAILGQNAAYLGELKDKNEQAFEEVFQNANFRSFIFRVRVKVETYNDESRIKATVMDVKPVDYREYGRRLVMSIRRSALM	Nucleus {ECO:0000269|PubMed:17959650}. Nucleus, PML body {ECO:0000269|PubMed:17959650}. Note=Enriched in PML bodies in cells displaying alternative lengthening of their telomeres. {ECO:0000269|PubMed:17959650}.	As part of the heterotrimeric replication protein A complex (RPA/RP-A), binds and stabilizes single-stranded DNA intermediates, that form during DNA replication or upon DNA stress. It prevents their reannealing and in parallel, recruits and activates different proteins and complexes involved in DNA metabolism (PubMed:27723720, PubMed:27723717). Thereby, it plays an essential role both in DNA replication and the cellular response to DNA damage (PubMed:9430682). In the cellular response to DNA damage, the RPA complex controls DNA repair and DNA damage checkpoint activation. Through recruitment of ATRIP activates the ATR kinase a master regulator of the DNA damage response (PubMed:24332808). It is required for the recruitment of the DNA double-strand break repair factors RAD51 and RAD52 to chromatin in response to DNA damage (PubMed:17765923). Also recruits to sites of DNA damage proteins like XPA and XPG that are involved in nucleotide excision repair and is required for this mechanism of DNA repair (PubMed:7697716). Plays also a role in base excision repair (BER) probably through interaction with UNG (PubMed:9765279). Also recruits SMARCAL1/HARP, which is involved in replication fork restart, to sites of DNA damage. May also play a role in telomere maintenance (PubMed:17959650). As part of the alternative replication protein A complex, aRPA, binds single-stranded DNA and probably plays a role in DNA repair. Compared to the RPA2-containing, canonical RPA complex, may not support chromosomal DNA replication and cell cycle progression through S-phase. The aRPA may not promote efficient priming by DNA polymerase alpha but could support DNA synthesis by polymerase delta in presence of PCNA and replication factor C (RFC), the dual incision/excision reaction of nucleotide excision repair and RAD51-dependent strand exchange (PubMed:19996105). {ECO:0000269|PubMed:12791985, ECO:0000269|PubMed:17765923, ECO:0000269|PubMed:17959650, ECO:0000269|PubMed:19116208, ECO:0000269|PubMed:19996105, ECO:0000269|PubMed:24332808, ECO:0000269|PubMed:27723717, ECO:0000269|PubMed:27723720, ECO:0000269|PubMed:7697716, ECO:0000269|PubMed:7700386, ECO:0000269|PubMed:9430682, ECO:0000269|PubMed:9765279}.	DNA replication factor A complex [GO:0005662]; nuclear chromosome, telomeric region [GO:0000784]; nucleoplasm [GO:0005654]; nucleus [GO:0005634]; PML body [GO:0016605]; site of DNA damage [GO:0090734]	6	11.2	0.23122	0.92527	5	68251000	13503000	54748000	6.35228	6.96022	7.05596	-2.11266	-0.112054	6	11.7	0.3294	1.8382	4	227900000	107250000	120650000	7.25225	7.30338	7.57959	-1.60209	0.878294	7.31778	0.261818	6.80226	0.449984	7.1318	0.17158	-1.85737	0.255287	0.38312	0.495174	0.37267	0.405069	0.066485	0.101629	0.114752	[('RPA2', 0.04183902819887044), ('PRPF19', 0.02096372499556586), ('BID', 0.010488168076847182), ('HERC2', 0.008038515197522753), ('RAD23B', 0.00534469922527312), ('MCMBP', 0.004838838886433966), ('MCM5', 0.0044199850547889516), ('PCNA', 0.0036953938472507066), ('CDK2', 0.0028420040085353044), ('PSMD4', 0.0022923240848788952), ('POLR2A', 0.0014594237517510241), ('LIG3', 0.0012132864298199746), ('SH3KBP1', 0.0005426236470436554), ('MCM2', 9.589104212322175e-05), ('MCM4', 9.250317822637439e-05), ('MCM6', 9.135537546528496e-05), ('MCM7', 7.02040716535026e-05), ('SELENBP1', 5.7287123532457425e-05), ('ASCC2', 5.671071032715512e-05), ('TK1', 5.569062749599586e-05), ('ANXA7', 5.468025519605816e-05), ('ANXA1', 4.93517384633931e-05), ('RPL10L', 4.130595457541801e-05), ('CELF1', 4.129316905514385e-05), ('YTHDF3', 4.1258016319149235e-05), ('YTHDF2', 4.123537481513094e-05), ('TMEM33', 4.123213903581828e-05), ('MYO1E', 4.12278459527276e-05), ('LMAN2', 4.1187767401523726e-05), ('STRBP', 4.117311467000594e-05), ('TAGLN2', 4.11504219377634e-05), ('ESYT1', 4.111065283273459e-05), ('ERGIC1', 4.1087527768662386e-05), ('MYO1B', 4.1058555866085575e-05), ('FUBP3', 4.102722235978744e-05), ('RPL13A', 4.102025282721216e-05), ('MTHFD1', 4.0964989011999856e-05), ('DHX36', 4.096082291547938e-05), ('RPL9', 4.093034153677259e-05), ('PARP12', 4.09131668167158e-05), ('TIAL1', 4.0839373707075796e-05), ('RPL18A', 4.071562551352275e-05), ('ATP6V0D1', 4.0709157645620875e-05), ('LMO7', 4.0538893046374654e-05), ('YTHDF1', 4.0504603319060127e-05), ('FYCO1', 4.0483436483733026e-05), ('RTRAF', 4.045965503015686e-05), ('CDKN2AIP', 4.0297333262346624e-05), ('RPL15', 4.028562040482024e-05), ('TSR1', 4.026547844970284e-05), ('MYOF', 4.0254560150998764e-05), ('SEC22B', 4.019529234578794e-05), ('HNRNPA3', 4.0126342316376466e-05), ('HNRNPA0', 4.0112425589481745e-05), ('HNRNPDL', 4.010257674345967e-05), ('RPS9', 4.000851038123245e-05), ('XRN2', 3.9981392878344145e-05), ('RPS5', 3.9910792129753795e-05), ('RAB10', 3.987339419502374e-05), ('WASHC4', 3.986101205173344e-05), ('EXOSC10', 3.9842783377257075e-05), ('MOV10', 3.983670663312848e-05), ('RBM4', 3.9822163297094765e-05), ('RAB2A', 3.978520050977555e-05), ('MTREX', 3.976485273258413e-05), ('DAZAP1', 3.9665957963481273e-05), ('RPS8', 3.9624948131382486e-05), ('PABPC4', 3.960232238849909e-05), ('TOP3B', 3.959854912223377e-05), ('MPRIP', 3.955788753928198e-05), ('FKBP15', 3.950805220195356e-05), ('PARP14', 3.942040416197959e-05), ('RAB11B', 3.941242280685216e-05), ('IMPDH2', 3.938779341292358e-05), ('HNRNPR', 3.936550952200744e-05), ('ADD1', 3.931224348666325e-05), ('HDGF', 3.9263882546103486e-05), ('RPLP0', 3.924386880893661e-05), ('XRN1', 3.918078203903379e-05), ('MAP4', 3.909468545633562e-05), ('PPP1R12A', 3.9078973900076735e-05), ('WASHC5', 3.902544879253863e-05), ('KIF3A', 3.893124417443072e-05), ('LDHA', 3.880222578391937e-05), ('MATR3', 3.878248484756509e-05), ('HNRNPAB', 3.87643717428163e-05), ('RPL7', 3.875239755626821e-05), ('CAPZA1', 3.868779130317873e-05), ('CKAP5', 3.868500248308871e-05), ('RAB5C', 3.8647868755751316e-05), ('ADAR', 3.848034972040414e-05), ('PGRMC1', 3.843220209885921e-05), ('CAPRIN1', 3.8429121400800255e-05), ('DDX1', 3.835109416534439e-05), ('PKP3', 3.8197975236050065e-05), ('RPS3A', 3.817573588938369e-05), ('NAPA', 3.797435556796683e-05), ('RAB14', 3.785539196508877e-05), ('PARP9', 3.780807910620171e-05), ('EPRS', 3.776502189340288e-05), ('RBM15', 3.776008408237569e-05), ('DHX15', 3.767800252508046e-05), ('ZNF598', 3.7673522999396134e-05), ('TUBA4A', 3.766162460267091e-05), ('NUDT21', 3.76547444399059e-05), ('PDHA1', 3.762192307477823e-05), ('OBSCN', 3.7619510829309334e-05), ('WAPL', 3.749522193589711e-05), ('MYO1C', 3.705548345957931e-05), ('SF3B2', 3.703649679666314e-05), ('RPS7', 3.70010865161002e-05), ('HNRNPF', 3.697874288435087e-05), ('RTN4', 3.6915329357155055e-05), ('CLINT1', 3.688769834834174e-05), ('EDC4', 3.688768142537654e-05), ('AKAP8', 3.687870493162303e-05), ('AP2A2', 3.648413743512542e-05), ('INTS3', 3.63470122111049e-05), ('EIF2S1', 3.622757367895253e-05), ('EIF2S2', 3.612582393559511e-05), ('THOC2', 3.59360119363232e-05), ('PDS5A', 3.578965014215994e-05), ('SF3B3', 3.567306245542361e-05), ('MYH9', 3.563262187256414e-05), ('CPSF1', 3.5396808683120025e-05), ('SF3B1', 3.5391120690042474e-05), ('AP1B1', 3.52625657943927e-05), ('BAG2', 3.524083388999566e-05), ('AP2B1', 3.5168215395966186e-05), ('HNRNPA2B1', 3.5082231940757305e-05), ('PRRC2A', 3.496072468159823e-05), ('DDX3X', 3.490099359187983e-05), ('PRPF6', 3.4841998835182046e-05), ('CCAR2', 3.475234960434767e-05), ('ARHGEF2', 3.463149470158627e-05), ('DTX3L', 3.460200967626017e-05), ('EWSR1', 3.41538641471435e-05), ('EFTUD2', 3.409918439933682e-05), ('DDX17', 3.3924721493842666e-05), ('TMPO', 3.391911184350845e-05), ('PTBP1', 3.360472420872503e-05), ('FBL', 3.3546214264250406e-05), ('GEMIN5', 3.349589705558657e-05), ('RAB6A', 3.3394595081958874e-05), ('FBXO6', 3.339216366072457e-05), ('AP2A1', 3.338363879596629e-05), ('TFRC', 3.289975505316978e-05), ('SPTBN1', 3.277906548259451e-05), ('PAWR', 3.271006530028941e-05), ('TRIP4', 3.25007902757389e-05), ('GEMIN4', 3.2166866453829085e-05), ('SYNCRIP', 3.2113573629882936e-05), ('NUMA1', 3.206860872505971e-05), ('NFATC2', 3.1734165726296244e-05), ('FUS', 3.153006522642348e-05), ('TARDBP', 3.151596543073048e-05), ('PRPF8', 3.105320954578765e-05), ('ELAVL1', 3.081078316369149e-05), ('BUB3', 3.020342538358691e-05), ('BCAP31', 3.009938025990325e-05), ('MCM3', 2.9847118638395133e-05), ('TUBB', 2.9432026279084796e-05), ('RAB7A', 2.9307937294548446e-05), ('HNRNPD', 2.9039328586318295e-05), ('GTF2I', 2.8989285532537664e-05), ('CSNK2A2', 2.8937853273439245e-05), ('CANX', 2.8910056461691912e-05), ('DDX5', 2.869668331414888e-05), ('SMC1A', 2.869327908299017e-05), ('HNRNPA1', 2.843785287285999e-05), ('SPTAN1', 2.826999594528497e-05), ('IQGAP1', 2.820717215076357e-05), ('CTTN', 2.754226383303715e-05), ('CSNK2B', 2.7406170582636942e-05), ('CSNK1A1', 2.7378407436977163e-05), ('FLNA', 2.716548291137587e-05), ('HNRNPK', 2.6738366358984508e-05), ('DHX9', 2.635498266599708e-05), ('SMARCA5', 2.6056643812781173e-05), ('SMC3', 2.5928393595430225e-05), ('MSH2', 2.559406220275119e-05), ('TRIM25', 2.5256669880864504e-05), ('RUVBL2', 2.4769682550616903e-05), ('RAD50', 2.411540710486802e-05), ('HCFC1', 2.3381719124487262e-05), ('ITGB1', 2.3283607850377427e-05), ('CLTC', 2.301207592761332e-05), ('PABPC1', 2.1203260317686098e-05), ('NPM1', 1.8981231790329484e-05), ('KHDRBS1', 1.8538335999720137e-05), ('PPP2CA', 1.7397217602651186e-05), ('YAP1', 1.7087201299609825e-05), ('CAV1', 1.6021737905866488e-05), ('TRIM28', 1.3991542255712965e-05), ('SMAD3', 1.3665414983121177e-05), ('PARP1', 1.2136720159826477e-05), ('DDB1', 1.1663871362585346e-05), ('USP7', 1.08939590209627e-05), ('CUL1', 7.921227889132413e-06), ('CTNNB1', 6.886982404275558e-06), ('EGFR', 5.636726686136578e-06), ('AARSD1', 2.762349209661705e-06), ('NSUN2', 2.7346802248254176e-06), ('CORO1C', 2.701338041350592e-06), ('ARPC4', 2.6891382661802773e-06), ('PPME1', 2.6171436036937295e-06), ('ARPC2', 2.6104618875353623e-06), ('ACTR2', 2.60682429453569e-06), ('LTN1', 2.576568249080878e-06), ('FUBP1', 2.5762100678267827e-06), ('SH3GL1', 2.4655005322146163e-06), ('ACTR3', 2.4125512583242264e-06), ('PFDN5', 2.3389776899235275e-06), ('LMNB1', 2.1863581160182896e-06), ('UBXN1', 2.133269595796234e-06)]	1_114_Nucleic acid-binding, OB-fold; 183_293_Nucleic acid-binding, OB-fold; 299_423_Nucleic acid-binding, OB-fold; 440_612_Nucleic acid-binding, OB-fold		5_104_Replication factor-A protein 1, N-terminal; 197_280_OB-fold nucleic acid binding domain, AA-tRNA synthetase-type; 305_402_Replication protein A, OB domain; 461_606_Replication factor A, C-terminal		8_103_RPA1N; 186_288_RPA1_DBD_A; 316_416_RPA1_DBD_B; 447_611_RPA1_DBD_C		21_29_SH3bm; 37_42_WWbmIII; 38_42_WWbmI; 123_130_SH3bm; 399_406_SH3bm; 458_462_HMbm; 505_512_PTBbm
PEX14	>tr|F1PGF0|F1PGF0_CANLF Uncharacterized protein OS=Canis lupus familiaris OX=9615 GN=PEX14 PE=4 SV=2;>tr|J9NV40|J9NV40_CANLF Uncharacterized protein OS=Canis lupus familiaris OX=9615 GN=PEX14 PE=4 SV=1	40.816	O75381	Uncharacterized protein	PEX14	ASSEQAEPPSQPSSTPGSENVVPREPLIATAVKFLQNSRVRQSPLATRRAFLKKKGLTDEEIDLAFQQSGTAADEPSSLGPATQVVPVQPPHLISQPYSPVGSRWRDYGALAVITTGIVFGFHQLYKRYLLPLITGGREDRKHLERMEASLSELSGSVAQTVTQLQMTLASVQELLIQQQQKVQELAHELAAAKATTSTNWILESQNINELKSEINSLKGLLLNRRQFPPSPSAPKIPSWQIPVKSPSPSSPAAANHHSSSDISPVSNESTSSSPVKEGHSPEGSTAAYHLLGPQEEGQGVLDVKGQVRMEVQGEEEKREDEEDEEDEDVSHVDEEDCLGVQREDRRGGDGQINEQVEKLRRPEGASNEHERD	Peroxisomal membrane protein PEX14 (PTS1 receptor-docking protein) (Peroxin-14) (Peroxisomal membrane anchor protein PEX14)	PEX14	MASSEQAEQPSQPSSTPGSENVLPREPLIATAVKFLQNSRVRQSPLATRRAFLKKKGLTDEEIDMAFQQSGTAADEPSSLGPATQVVPVQPPHLISQPYSPAGSRWRDYGALAIIMAGIAFGFHQLYKKYLLPLILGGREDRKQLERMEAGLSELSGSVAQTVTQLQTTLASVQELLIQQQQKIQELAHELAAAKATTSTNWILESQNINELKSEINSLKGLLLNRRQFPPSPSAPKIPSWQIPVKSPSPSSPAAVNHHSSSDISPVSNESTSSSPGKEGHSPEGSTVTYHLLGPQEEGEGVVDVKGQVRMEVQGEEEKREDKEDEEDEEDDDVSHVDEEDCLGVQREDRRGGDGQINEQVEKLRRPEGASNESERD	Peroxisome membrane {ECO:0000269|PubMed:19197237}; Peripheral membrane protein {ECO:0000269|PubMed:19197237}; Cytoplasmic side {ECO:0000269|PubMed:19197237}.	Peroxisome membrane protein that is an essential component of the peroxisomal import machinery. Functions as a docking factor for the predominantly cytoplasmic PTS1 receptor (PEX5). Plays a key role for peroxisome movement through a direct interaction with tubulin. {ECO:0000269|PubMed:21525035, ECO:0000269|PubMed:9653144}.	fibrillar center [GO:0001650]; integral component of membrane [GO:0016021]; membrane [GO:0016020]; nucleus [GO:0005634]; peroxisomal importomer complex [GO:1990429]; peroxisomal membrane [GO:0005778]; peroxisome [GO:0005777]; protein-containing complex [GO:0032991]	6	30	0.99712	2.1811	3	355800000	20484000	335320000	6.53326	7.74731	7.77305	-0.00416096	1.12506	8	41.6	0.90177	0.77971	3	250900000	12564000	238330000	6.19604	7.47409	7.49641	-0.149169	-0.35899	7.63473	0.138322	6.36465	0.168613	7.6107	0.13661	-0.0766648	0.0725038	0.383033	0.742023	0.0359308	0.0295073	0.409824	0.472034	0.455843	[('PEX5', 0.12157316650454167), ('PEX19', 0.04123250027902896), ('TUBB', 0.016241261772359877), ('DYNC1I2', 0.012398297868873165), ('CNP', 0.012169774587925035), ('DYNC2H1', 0.011916314314180866), ('TUBB6', 0.011822173008610022), ('TUBB4A', 0.011408030427843595), ('IMPDH2', 0.011364039767429475), ('CCT6A', 0.011274680486684844), ('CCT8', 0.011255020096700402), ('ABCD3', 0.01117429082758838), ('PEX3', 0.011131242698261946), ('CCT7', 0.010783814654594345), ('CCT3', 0.010566582483353956), ('LRPPRC', 0.010564362753015534), ('TUBA4A', 0.010352805240043469), ('TTC1', 0.01012537119307499), ('CCT4', 0.009796930337242785), ('TUBB2A', 0.009748881898425231), ('MAP2K2', 0.009443104665971593), ('CCT5', 0.00927349116387071), ('ARHGEF2', 0.008791003217541829), ('DYNC1H1', 0.008602190373351947), ('DNM1L', 0.008378216485956647), ('TCP1', 0.00823618881432109), ('CCT2', 0.007626667535676492), ('DCTN1', 0.0075333566433168535), ('CNOT1', 0.007322406257221286), ('DNM2', 0.007229611986124655), ('IQGAP1', 0.006160284994406063), ('AP2M1', 0.00011115765262008718), ('RPL28', 8.818029026324145e-05), ('HOMER3', 7.958333650357297e-05), ('VAPA', 6.847673101786766e-05)]			25_135_Peroxisome membrane anchor protein Pex14p, N-terminal	170_197_Coil; 306_333_Coil		1_108_CYTOPLASMIC_DOMAIN; 109_127_TRANSMEMBRANE; 128_377_NON_CYTOPLASMIC_DOMAIN	6_13_SH3bm; 20_27_SH3bm; 84_91_SH3bm; 94_101_SH3bm; 226_233_SH3bm; 241_248_SH3bm
MAP7D3	>tr|J9NVE8|J9NVE8_CANLF MAP7 domain containing 3 OS=Canis lupus familiaris OX=9615 GN=MAP7D3 PE=4 SV=1;>tr|F1PJM6|F1PJM6_CANLF MAP7 domain containing 3 OS=Canis lupus familiaris OX=9615 GN=MAP7D3 PE=4 SV=2	103.44	Q8IWC1	MAP7 domain containing 3	MAP7D3	MAERAGGSTSLRGLRERMVAAAHALAEERRNQSGLCSLPSQSSNIRSTFRPVIDGSVLKNDVKQRLAKERREEKKRQQEANKETQILEKERKTRIQYERQMEEKQRKLKEQKEKDEQRRISAEEKRKQKLQEERERFKAVLYRTLERSSRVDCHQKRWSWEGSTAVNSETKTVNKDSVSTEKLEQRASGLHKQMSLSSAGLQNSIAKKKTEKKRSSSLTRRSGKLQASAETDHVEEKPARPPYTSLRESNLITRLLVPTKASIARSKSAASLSVPGKDTPGTRSTLVQNINVPLCSQSSDELKSNVVLHKSSVVVPSEVVPPQEKEAALCEVNIEATSKVNMEGSPKGSMEASCETEVEALLESMETSPEVSVDMSPEVSVDPSPTVSVDPSPSVSVDVSPEVSVDVSPEVSVDSSPEVSMDASPDVSMEASSEASVEASPKTSVGVSPEASVEASPEASVEASPEASVEASPEASVKVFPKESAEASPKASPEVSPETSSKVKVRDSAKKSEMDKQASNPTAKKRPSSHIPCYKWPSSPASTWRPPSPISANRQLQKNRPPSPSPVMSKLSHSSLSCKIIPVQRSLFAQNALGTLGKKREGMPKPSNNSEAVSHKQMVYEESGNKSTPGTMNAEEATKILAEKRRLAREQREKEERQQKETEQSKLKDMAEKAIEGQQEEFLKLEDGQQQKEIKKKEYPDPEDRKVLLQKGDAKIKAQEEADKRKKEQERIMLQNLQERLERKKRIEEIMKRTRKTDSNTSKAAETFVDNTYEEDEADDEDESESDDGSSDDPHPSAFINGMDSSTKLKTHFKNMKKNTPKLVFLDATSGQVHRETKTFFNDDMKTFRQKSAKDPLAQAKGTRSSTKRMTSRAAKTRKICKLRTAQKRIDHLLWISTSSPISPSLSASNLNLAKKMIIKKRENIRQTP	MAP7 domain-containing protein 3	MAP7D3 MDP3	MMADGAAAGAGGSPSLRELRARMVAAANEIAKERRKQDVVNRVATHSSNIRSTFKPVIDGSMLKNDIKQRLARERREEKRRQQDANKETQLLEKERKTKLQYEKQMEERQRKLKERKEKEEQRRIAAEEKRHQKDEAQKEKFTAILYRTLERRRLADDYQQKRWSWGGSAMANSESKTANKRSASTEKLEQGTSALIRQMPLSSAGLQNSVAKRKTDKERSSSLNRRDSNLHSSTDKEQAERKPRVTGVTNYVMQYVTVPLRKCTSDELRAVMFPMSTMKIPPQTKVEESPLEKVETPPKASVDAPPQVNVEVFCNTSMEASPKAGVGMAPEVSTDSFPVVSVDVSPVVSTYDSEMSMDASPELSIEALPKVDLETVPKVSIVASPEASLEAPPEVSLEALPEVSVEAAPEGSLEAPPKGSAEVAPKESVKGSPKESMEASPEAMVKASPKTSLEASMEASPKAKARDAPKKSEMDKQALIPIAKKRLSSYTECYKWSSSPENACGLPSPISTNRQIQKNCPPSPLPLISKQSPQTSFPYKIMPIQHTLSVQSASSTVKKKKETVSKTTNRCEALSQRHMIYEESGNKSTAGIMNAEAATKILTELRRLAREQREKEEEERQREEMQQRVIKKSKDMAKEAVGGQAEDHLKLKDGQQQNETKKKKGWLDQEDQEAPLQKGDAKIKAQEEADKRKKEHERIMLQNLQERLERKKRIEEIMKRTRKTDVNASKVTETSSHDIYEEAEADNEESDKDSLNEMFPSAILNGTGSPTKFKMPFNNAKKMTHKLVFLEDGTSQVRKEPKTYFNGDLKNFRQKSMKDTSIQEVVSRPSSKRMTSHTTKTRKADETNTTSRSSAQTKSEGFHDILPKSSDTFRQ	Cytoplasm, cytoskeleton, spindle {ECO:0000269|PubMed:15561729}. Note=Localizes to the microtubules throughout mitosis. {ECO:0000269|PubMed:22142902}.	Promotes the assembly and stability of microtubules. {ECO:0000269|PubMed:22142902, ECO:0000269|PubMed:24927501}.	cytoplasm [GO:0005737]; membrane [GO:0016020]; microtubule cytoskeleton [GO:0015630]; spindle [GO:0005819]	3	3.9	0.09885	0.55554	3	25284000	2754800	22529000	5.96297	6.87562	6.92572	-3.33862	-0.848037	2	2.8	0.28604	3.0407	2	147020000	19717000	127300000	6.99381	7.8038	7.86635	-1.80571	1.6044	7.39604	0.470311	6.47839	0.515421	7.33971	0.464089	-2.57216	0.766452	0.378183	1.22622	0.273984	0.284774	0.0122105	0.0028659	0.00715557	[('HDAC6', 0.006149734243790877), ('SH3KBP1', 0.0008912050743915854), ('CDC16', 0.00010253916812314526), ('VCP', 1.2089398159213831e-05)]			585_729_Microtubule-associated protein 7 family	16_36_Coil; 68_138_Coil; 558_578_Coil; 596_636_Coil; 692_722_Coil			253_260_SH3bm; 268_275_SH3bm; 291_298_SH3bm; 299_306_SH3bm; 379_386_SH3bm; 518_525_SH3bm; 770_774_HMbm; 823_830_SH3bm
LMCD1	>tr|F1PWF5|F1PWF5_CANLF LIM and cysteine rich domains 1 OS=Canis lupus familiaris OX=9615 GN=LMCD1 PE=4 SV=2	40.873	Q9NZU5	LIM and cysteine rich domains 1	LMCD1	MAKVAKDLNPGVQKMSLGQQQSARGVPCLKCKGTCSGFEPHPWRKICKSCKCSHEDHCLSSELEDDRKIGRLLMDSKYSTLTARVKGGDGIRIYKRNRMIMTNPIATGKDPTFDTITYEWAPPGVTQKLGLQYMELIPKEKQPVTGTEGAYYRRRQLMHQLPIYDQDPSRCRGLLENELKVMEEFVKQYKSEALGVGEVALPGQGGLPKEEGKQQEKPEVTETTAPTTNGSIGDPSKEYVCEFCKGVAPADSPVVYSDRAGYSKQWHPTCFVCVKCSEPLVDLIYFWKDGAPWCGRHYCESLRPRCSGCDEIIFSEDYQRVEDLAWHRKHFVCEGCEQQLSGRAYIVTKGQLLCPTCSKSKRS	LIM and cysteine-rich domains protein 1 (Dyxin)	LMCD1	MAKVAKDLNPGVKKMSLGQLQSARGVACLGCKGTCSGFEPHSWRKICKSCKCSQEDHCLTSDLEDDRKIGRLLMDSKYSTLTARVKGGDGIRIYKRNRMIMTNPIATGKDPTFDTITYEWAPPGVTQKLGLQYMELIPKEKQPVTGTEGAFYRRRQLMHQLPIYDQDPSRCRGLLENELKLMEEFVKQYKSEALGVGEVALPGQGGLPKEEGKQQEKPEGAETTAATTNGSLSDPSKEVEYVCELCKGAAPPDSPVVYSDRAGYNKQWHPTCFVCAKCSEPLVDLIYFWKDGAPWCGRHYCESLRPRCSGCDEIIFAEDYQRVEDLAWHRKHFVCEGCEQLLSGRAYIVTKGQLLCPTCSKSKRS	Cytoplasm {ECO:0000250}. Nucleus {ECO:0000250}. Note=May shuttle between the cytoplasm and the nucleus. {ECO:0000250}.	Transcriptional cofactor that restricts GATA6 function by inhibiting DNA-binding, resulting in repression of GATA6 transcriptional activation of downstream target genes. Represses GATA6-mediated trans activation of lung- and cardiac tissue-specific promoters. Inhibits DNA-binding by GATA4 and GATA1 to the cTNC promoter (By similarity). Plays a critical role in the development of cardiac hypertrophy via activation of calcineurin/nuclear factor of activated T-cells signaling pathway. {ECO:0000250, ECO:0000269|PubMed:20026769}.	cytoplasm [GO:0005737]; nucleoplasm [GO:0005654]; nucleus [GO:0005634]	2	6.1	0.2292	1.4181	2	15923000	1602300	14321000	5.90371	6.85494	6.90099	-2.12532	0.503959	2	7.4	0.30358	1.1911	2	58507000	6708200	51799000	6.52558	7.41329	7.46618	-1.71985	0.252295	7.18359	0.282591	6.21464	0.310931	7.13412	0.279174	-1.92259	0.202735	0.378127	0.125832	0.144718	0.1411	0.195538	0.245909	0.00175751	[('IKBKG', 0.0017575097614967044)]	275_338_nan	99_206_PET domain; 241_306_Zinc finger, LIM-type; 307_365_Zinc finger, LIM-type	117_200_PET domain; 262_302_Zinc finger, LIM-type; 308_361_Zinc finger, LIM-type		116_203_PET_testin; 243_300_LIM1_Testin_like		195_202_SH3bm; 248_255_SH3bm; 269_273_HMbm
YWHAQ	>tr|E2REA4|E2REA4_CANLF Uncharacterized protein OS=Canis lupus familiaris OX=9615 GN=LOC479459 PE=3 SV=2	27.229	P27348	Uncharacterized protein	LOC479459	MEKTELIQKAKLAEQAEQAERYDDRATCVMAGPEQGAELSNEERSLLSVAYKNVVGGRRSAWRVSSSIEQKTDTSDKKLQLIKDCREKVESELRSICTTTLELLDKYLTANATNPESKVLKGDYFRYLAEVARGDDRKQTIDNSQGAYQEAFDISKKEMQPTHPIRLGLALNFSVFYYEILNNPELVCTLAKTAFDEAIAELGTLNEDSYKDSTLIMQLLRDNLTRTSDSAGEECDAAEGAEN	14-3-3 protein theta (14-3-3 protein T-cell) (14-3-3 protein tau) (Protein HS1)	YWHAQ	MEKTELIQKAKLAEQAERYDDMATCMKAVTEQGAELSNEERNLLSVAYKNVVGGRRSAWRVISSIEQKTDTSDKKLQLIKDYREKVESELRSICTTVLELLDKYLIANATNPESKVFYLKMKGDYFRYLAEVACGDDRKQTIDNSQGAYQEAFDISKKEMQPTHPIRLGLALNFSVFYYEILNNPELACTLAKTAFDEAIAELDTLNEDSYKDSTLIMQLLRDNLTLWTSDSAGEECDAAEGAEN	Cytoplasm. Note=In neurons, axonally transported to the nerve terminals.	Adapter protein implicated in the regulation of a large spectrum of both general and specialized signaling pathways. Binds to a large number of partners, usually by recognition of a phosphoserine or phosphothreonine motif. Binding generally results in the modulation of the activity of the binding partner. Negatively regulates the kinase activity of PDPK1. {ECO:0000269|PubMed:12177059}.	cytoplasm [GO:0005737]; cytosol [GO:0005829]; extracellular exosome [GO:0070062]; focal adhesion [GO:0005925]; membrane [GO:0016020]; mitochondrion [GO:0005739]; protein-containing complex [GO:0032991]; synapse [GO:0045202]	6	15.6	0.13457	1.1637	7	658230000	99187000	559050000	7.2183	7.9693	8.04023	-2.89357	0.218719	6	15.6	0.064159	1.4497	7	846380000	63619000	782760000	7.02544	8.11548	8.14941	-3.9622	0.535754	8.09482	0.0545939	7.12187	0.096434	8.04239	0.073089	-3.42789	0.534317	0.377237	0.158518	0.236001	0.188741	0.125144	0.0680175	0.18742	[('ARHGEF2', 0.011905734024050745), ('PIK3R2', 0.011305363916682716), ('MARK2', 0.01075558459931848), ('TSC2', 0.01045907989499509), ('VASP', 0.009055333988652369), ('DAB2IP', 0.008499115680873668), ('PSMA3', 0.007225980350489559), ('CDK18', 0.006538402522447234), ('CBL', 0.006529087962936459), ('PDPK1', 0.00650271182363124), ('BAX', 0.006493390183161969), ('NPM1', 0.00585669023842421), ('CRTC2', 0.0046555803358733164), ('PIK3C3', 0.0044677784685304344), ('BRAF', 0.003965487245675731), ('MAPT', 0.003962996615901771), ('LYST', 0.003853807254446299), ('PKP2', 0.003636348878205126), ('SIK2', 0.0035368860370375587), ('WWTR1', 0.0034340024593301757), ('MARK3', 0.003387718613934512), ('MAP3K5', 0.0031009826624841383), ('HNRNPA1', 0.0030738862684710766), ('USP8', 0.002665901126956164), ('NEDD4L', 0.0025738058415565564), ('YAP1', 0.002561250743302319), ('MAP3K1', 0.0024976107903112465), ('RPTOR', 0.0018418977631401946), ('TRAF6', 0.0016445716384349295), ('ATP5F1A', 0.0010035894695194006), ('AKT1S1', 0.000980527342896435), ('MYCBP2', 0.0009738784336659939), ('PLEKHA7', 0.0009410743093537093), ('SIPA1L3', 0.0009406731688804189), ('MYL12B', 0.000925918183975855), ('SIK3', 0.0009111290983300498), ('HECTD1', 0.0009020533589826911), ('TPM1', 0.0008911692093774382), ('TBC1D4', 0.000889854910892774), ('WASF2', 0.0008824933912307485), ('WNK1', 0.0008703279325426809), ('TUBB2A', 0.0008637016460516354), ('MYH9', 0.0008478982470812727), ('HNRNPA2B1', 0.0008382763833341202), ('EGFR', 0.000838229305566878), ('ACTG1', 0.0007869676162573184), ('TTN', 0.0007586280971377835), ('AFDN', 0.000757942048428864), ('EMD', 0.0007317418696593934), ('SFN', 0.0007090084543010335), ('YWHAG', 0.0007013769269766416), ('YWHAH', 0.0006986587646973212), ('RNF20', 0.0006641963399311105), ('UPF1', 0.0006465258291013356), ('YWHAB', 0.0005783388202019982), ('IRS1', 0.0005670621022219542), ('YWHAZ', 0.0004663168939618055), ('SMURF1', 0.00041352348217702406), ('GRB2', 0.0002167408233608314), ('MPRIP', 0.000213364045479332), ('PPFIBP1', 0.00014578015917972594), ('PAK4', 0.0001283964950893813), ('IRS2', 0.00012202663940996482), ('SPR', 0.00012013921994207937), ('PDXK', 0.00012002508726694508), ('CTPS1', 0.00011980563387210466), ('PFKL', 0.00011943674411719916), ('IARS2', 0.00011937375346979498), ('AHCY', 0.00011932364024207784), ('ARHGEF16', 0.00011903816094185047), ('RPL10A', 0.00011863649964141091), ('PHLDB2', 0.00011854668405300407), ('LMO7', 0.00011851847939817501), ('PABPC4', 0.00011848420408605234), ('NME7', 0.00011838218263090324), ('GCN1', 0.00011834260941078011), ('TPI1', 0.00011803512650653759), ('RPL15', 0.00011799508156899942), ('HADHA', 0.00011738974658736815), ('NDE1', 0.00011732351926189111), ('VARS', 0.00011723462771184531), ('PGK1', 0.00011689377044742459), ('ACSL4', 0.00011653628739916382), ('RPLP0', 0.0001158218190369186), ('ARHGAP10', 0.00011566746961851721), ('FSCN1', 0.00011503688412607601), ('LDHA', 0.00011489042651052379), ('RPL7', 0.00011478496240683647), ('DDX1', 0.00011393275424435566), ('WDR61', 0.00011235235065397599), ('CSE1L', 0.00011223852842046889), ('FASN', 0.00011124798855377984), ('HNRNPF', 0.00011097988735947089), ('DDX3X', 0.00010639241197535339), ('CFL1', 0.00010606228224182399), ('ENO1', 0.00010584171214582108), ('PFN1', 0.0001056291819557991), ('DYNC1H1', 0.00010488169347484369), ('ANXA1', 0.00010462445403202327), ('TLN1', 0.0001040249820443444), ('TCP1', 0.00010305736357176873), ('PDCD6', 0.00010117432113804784), ('LMNB1', 0.00010018294369323344), ('NUMA1', 9.990112243000272e-05), ('COPS4', 9.77316377371204e-05), ('PSME3', 9.68931602400409e-05), ('TP53BP2', 9.537161155519923e-05), ('BCAP31', 9.521771275738303e-05), ('MCM3', 9.46072642305787e-05), ('TUBB', 9.35974850049803e-05), ('IQGAP1', 9.057884569604622e-05), ('HNRNPK', 8.688027822226754e-05), ('KIAA0930', 8.68334255545714e-05), ('DHX9', 8.590040910396865e-05), ('RUVBL2', 8.178319705452335e-05), ('CLTC', 7.709148306499837e-05), ('DNMT1', 5.978524369455203e-05), ('SAMD4B', 5.7968817293449414e-05), ('LARP1', 5.6334000826665416e-05), ('PI4KB', 5.603474140113153e-05), ('KIF5B', 5.352090272437482e-05), ('TRIM28', 5.067693479963198e-05), ('ITPRID2', 4.148484705509842e-05), ('KIF1C', 4.078267210445954e-05), ('EFNB1', 3.917360544305062e-05), ('MTOR', 3.8311180092351316e-05), ('ADSS', 2.8956945958178896e-05), ('KLC4', 2.889385332414926e-05), ('SPATA13', 2.888496371173826e-05), ('EML3', 2.888267525572791e-05), ('API5', 2.881952293993942e-05), ('TNK1', 2.8777761274031744e-05), ('SLC25A1', 2.8704247972227304e-05), ('ZFP36L2', 2.87036273725731e-05), ('CGN', 2.8427416777572673e-05), ('SDHA', 2.831688873702912e-05), ('TJP2', 2.8316013339531053e-05), ('PRKD2', 2.8302034952370958e-05), ('DLST', 2.8243861534372028e-05), ('KLC2', 2.817297013330039e-05), ('AGR2', 2.80946417430096e-05), ('TUBGCP3', 2.774917103580601e-05), ('SSH1', 2.7551352143247035e-05), ('DDX6', 2.7148292958740974e-05), ('EDC3', 2.6843906569818046e-05), ('PIH1D1', 2.643513751433717e-05), ('COPE', 2.631878638090173e-05), ('ARAF', 2.607484332130229e-05), ('PCBP1', 2.6033934820932624e-05), ('PARD6B', 2.5808390035109368e-05), ('PPP6C', 2.5483909028149503e-05), ('SH3BP4', 2.5469763710715537e-05), ('EFTUD2', 2.5239324878973834e-05), ('WWC1', 2.5216627733746447e-05), ('TMPO', 2.5140535258028787e-05), ('DNM1L', 2.5044645827293248e-05), ('FBXO6', 2.484988032361102e-05), ('UBE2L6', 2.4837186843171526e-05), ('SOD1', 2.4384823450843962e-05), ('G3BP1', 2.4374298861175662e-05), ('STAU1', 2.4273340276735926e-05), ('EIF4A3', 2.4170002774111264e-05), ('NFATC2', 2.3919854155805136e-05), ('FUS', 2.3803710550876555e-05), ('PRPF8', 2.353091388834657e-05), ('MAP3K2', 2.3405879375388873e-05), ('PPP5C', 2.3229424173254674e-05), ('BAG3', 2.2112905262589697e-05), ('RABEP1', 2.1817189936014123e-05), ('CSNK1A1', 2.1358562411939056e-05), ('NEDD8', 2.1288466086525766e-05), ('MCM2', 1.9648961492366982e-05), ('PARK7', 1.953143179840341e-05), ('NFKB1', 1.887877125713642e-05), ('IGF1R', 1.8837697975855074e-05), ('UBE2M', 1.8039799868222984e-05), ('CDC37', 1.7023403050662784e-05), ('OPTN', 1.653158092124678e-05), ('CRK', 1.643064394199308e-05), ('CUL2', 1.4302820453572295e-05), ('CUL3', 1.0147515562775483e-05), ('VCP', 8.58695000882889e-06), ('CDK2', 7.162573390793365e-06), ('STUB1', 6.593300386665572e-06), ('CTNNB1', 6.4310347945959425e-06), ('PGD', 1.968809665980453e-06), ('ALDH7A1', 1.961020695774387e-06), ('ECHS1', 1.9504614664408247e-06), ('MAT2B', 1.949355703631434e-06), ('PPP4R3B', 1.945681089830417e-06), ('EIF5', 1.939128266913155e-06), ('G6PD', 1.934688443764841e-06), ('LDHB', 1.9330499297494727e-06), ('CAPNS1', 1.9296115853374563e-06), ('TXNDC5', 1.92821056951879e-06), ('EIF4B', 1.8739285623186017e-06), ('EEF2', 1.8101315965815223e-06), ('VCL', 1.743888070585861e-06), ('CAPN1', 1.6524282442942351e-06), ('GNAI3', 1.5581960250290408e-06), ('UBE2V1', 1.5197424881755558e-06), ('SLC9A3R1', 1.3300520848913662e-06)]	1_231_14-3-3 domain superfamily		9_229_14-3-3 domain		1_234_14-3-3_theta		158_165_SH3bm
SMC3	>tr|E2R7T4|E2R7T4_CANLF Structural maintenance of chromosomes protein OS=Canis lupus familiaris OX=9615 GN=SMC3 PE=3 SV=2	141.54	Q9UQE7	Structural maintenance of chromosomes protein	SMC3	MYIKQVIIQGFRSYRDQTIVDPFSSKHNVIVGRNGSGKSNFFYAIQFVLSDEFSHLRPEQRLALLHEGTGPRVISAFVEIIFDNSDNRLPIDKEEVSLRRVIGAKKDQYFLDKKMVTKNDVMNLLESAGFSRSNPYYIVKQGKINQMATAPDSQRLKLLREVAGTRVYDERKEESISLMKETEGKREKINELLKYIEERLHTLEEEKEELAQYQKWDKMRRALEYTIYNQELNETRAKLDELSAKRETSGEKSRQLRDAQQDARDKMEDIERQVRELKTKISAMKEEKEQLSAERQEQIKQRTKLELKAKDLQDELAGNSEQRKRLLKERQKLLEKIEEKQKELAETEPKFNSVKEKEERGIARLAQATQERTDLYAKQGRGSQFTSKEERDKWIKKELKSLDQAINDKKRQIAAIHKDLEDTEANKEKNLEQYNKLDQDLNEVKARVEELDRKYYEVKNKKDELQSERNYLWREENAEQQALAAKREDLEKKQQLLRAATGKAILNGIDSINKVLDHFRRKGINQHVQNGYHGIVMNNFECEPAFYTCVEVTAGNRLFYHIVDSDEVSTKILMEFNKMNLPGEVTFLPLNKLDVRDTAYPETNDAIPMISKLRYNPRFDKAFKHVFGKTLICRSMEVSTQLARAFTMDCITLEGDQVSHRGALTGGYYDTRKSRLELQKDVRKAEEELGELEAKLNENLRRNIERINNEIDQLMNQMQQIETQQRKFKASRDSILSEMKMLKEKRQQSEKTFMPKQRSLQSLEASLHAMESTRESLKAELGTDLLSQLSLEDQKRVDALNDEIRQLQQENRQLLNERIKLEGIITRVETYLNENLRKRLDQVEQELNELRETEGGTVLTATTSELEAINKRVKDTMARSEDLDNSIDKTEAGIKELQKSMERWKNMEKEHMDAINHDTKELEKMTNRQGMLLKKKEECMKKIRELGSLPQEAFEKYQTLSLKQLFRKLEQCNTELKKYSHVNKKALDQFVNFSEQKEKLIKRQEELDRGYKSIMELMNVLELRKYEAIQLTFKQVSKNFSEVFQKLVPGGKATLVMKKGDVEGSQSQDEGEGSGESERGSGSQSSVPSVDQFTGVGIRVSFTGKQGEMREMQQLSGGQKSLVALALIFAIQKCDPAPFYLFDEIDQALDAQHRKAVSDMIMELAVHAQFITTTFRPELLESADKFYGVKFRNKVSHIDVITAEMAKDFVEDDTTHG	Structural maintenance of chromosomes protein 3 (SMC protein 3) (SMC-3) (Basement membrane-associated chondroitin proteoglycan) (Bamacan) (Chondroitin sulfate proteoglycan 6) (Chromosome-associated polypeptide) (hCAP)	SMC3 BAM BMH CSPG6 SMC3L1	MYIKQVIIQGFRSYRDQTIVDPFSSKHNVIVGRNGSGKSNFFYAIQFVLSDEFSHLRPEQRLALLHEGTGPRVISAFVEIIFDNSDNRLPIDKEEVSLRRVIGAKKDQYFLDKKMVTKNDVMNLLESAGFSRSNPYYIVKQGKINQMATAPDSQRLKLLREVAGTRVYDERKEESISLMKETEGKREKINELLKYIEERLHTLEEEKEELAQYQKWDKMRRALEYTIYNQELNETRAKLDELSAKRETSGEKSRQLRDAQQDARDKMEDIERQVRELKTKISAMKEEKEQLSAERQEQIKQRTKLELKAKDLQDELAGNSEQRKRLLKERQKLLEKIEEKQKELAETEPKFNSVKEKEERGIARLAQATQERTDLYAKQGRGSQFTSKEERDKWIKKELKSLDQAINDKKRQIAAIHKDLEDTEANKEKNLEQYNKLDQDLNEVKARVEELDRKYYEVKNKKDELQSERNYLWREENAEQQALAAKREDLEKKQQLLRAATGKAILNGIDSINKVLDHFRRKGINQHVQNGYHGIVMNNFECEPAFYTCVEVTAGNRLFYHIVDSDEVSTKILMEFNKMNLPGEVTFLPLNKLDVRDTAYPETNDAIPMISKLRYNPRFDKAFKHVFGKTLICRSMEVSTQLARAFTMDCITLEGDQVSHRGALTGGYYDTRKSRLELQKDVRKAEEELGELEAKLNENLRRNIERINNEIDQLMNQMQQIETQQRKFKASRDSILSEMKMLKEKRQQSEKTFMPKQRSLQSLEASLHAMESTRESLKAELGTDLLSQLSLEDQKRVDALNDEIRQLQQENRQLLNERIKLEGIITRVETYLNENLRKRLDQVEQELNELRETEGGTVLTATTSELEAINKRVKDTMARSEDLDNSIDKTEAGIKELQKSMERWKNMEKEHMDAINHDTKELEKMTNRQGMLLKKKEECMKKIRELGSLPQEAFEKYQTLSLKQLFRKLEQCNTELKKYSHVNKKALDQFVNFSEQKEKLIKRQEELDRGYKSIMELMNVLELRKYEAIQLTFKQVSKNFSEVFQKLVPGGKATLVMKKGDVEGSQSQDEGEGSGESERGSGSQSSVPSVDQFTGVGIRVSFTGKQGEMREMQQLSGGQKSLVALALIFAIQKCDPAPFYLFDEIDQALDAQHRKAVSDMIMELAVHAQFITTTFRPELLESADKFYGVKFRNKVSHIDVITAEMAKDFVEDDTTHG	Nucleus {ECO:0000250|UniProtKB:Q9CW03}. Chromosome {ECO:0000250|UniProtKB:Q9CW03}. Chromosome, centromere {ECO:0000250|UniProtKB:Q9CW03}. Note=Associates with chromatin. Before prophase it is scattered along chromosome arms. During prophase, most of cohesin complexes dissociate from chromatin probably because of phosphorylation by PLK, except at centromeres, where cohesin complexes remain. At anaphase, the RAD21 subunit of the cohesin complex is cleaved, leading to the dissociation of the complex from chromosomes, allowing chromosome separation. The phosphorylated form at Ser-1083 is preferentially associated with unsynapsed chromosomal regions (By similarity). {ECO:0000250|UniProtKB:Q9CW03}.	Central component of cohesin, a complex required for chromosome cohesion during the cell cycle. The cohesin complex may form a large proteinaceous ring within which sister chromatids can be trapped. At anaphase, the complex is cleaved and dissociates from chromatin, allowing sister chromatids to segregate. Cohesion is coupled to DNA replication and is involved in DNA repair. The cohesin complex plays also an important role in spindle pole assembly during mitosis and in chromosomes movement. {ECO:0000269|PubMed:11076961, ECO:0000269|PubMed:19907496}.	basement membrane [GO:0005604]; chromatin [GO:0000785]; chromosome [GO:0005694]; chromosome, centromeric region [GO:0000775]; cohesin complex [GO:0008278]; cytosol [GO:0005829]; lateral element [GO:0000800]; meiotic cohesin complex [GO:0030893]; mitotic spindle pole [GO:0097431]; nuclear matrix [GO:0016363]; nuclear meiotic cohesin complex [GO:0034991]; nucleoplasm [GO:0005654]; nucleus [GO:0005634]	24	23.6	0.21687	1.1478	12	561220000	105230000	455990000	6.64193	7.27874	7.36892	-2.2051	0.198871	24	22.5	0.1026	1.4665	8	958260000	188810000	769450000	6.89581	7.50597	7.60127	-3.2849	0.552377	7.4851	0.116175	6.76887	0.126943	7.39236	0.113613	-2.745	0.5399	0.375624	0.176753	0.243353	0.23077	0.121651	0.163769	0.173133	[('SMC1A', 0.04602169414770679), ('PDS5A', 0.04275323699209909), ('WAPL', 0.03007338889299086), ('KIFAP3', 0.02016932545032895), ('FBXO6', 0.006779618961411635), ('NUMA1', 0.006340980566599779), ('SUPT5H', 0.006191609421406482), ('TUBB', 0.0056083289485408545), ('SMARCA5', 0.0047372532695785195), ('POLR2A', 0.0016315124714349496), ('HDAC2', 0.0015001792216112122), ('FNDC3A', 6.934255871846699e-05), ('PSMC2', 6.917132535419373e-05), ('SDHA', 6.570134384832849e-05), ('HDGF', 6.382040420382417e-05), ('EPS15L1', 6.379338707921913e-05), ('SPAG9', 6.125541258392119e-05), ('ZNF598', 5.972248612401795e-05), ('IVNS1ABP', 5.798434058822621e-05), ('PCBP1', 5.459355904063078e-05), ('ARHGEF12', 5.352138534248049e-05), ('EFTUD2', 5.121249213150964e-05), ('UBE2L6', 4.958353952122804e-05), ('TRIP4', 4.769000632523166e-05), ('MCM4', 4.6564663996418046e-05), ('MCM6', 4.572795947398227e-05), ('MMS19', 4.342669184531625e-05), ('COPS6', 4.014105112632959e-05), ('IQGAP1', 3.898293898188187e-05), ('CSNK1A1', 3.741758053613936e-05), ('HERC2', 3.5422478604342654e-05), ('USP15', 3.341558377399729e-05), ('MCM2', 3.246853431915081e-05), ('RPA2', 3.100988345765559e-05), ('UBE2M', 2.8297539007674784e-05), ('RPA1', 2.5928393595430225e-05), ('CDC34', 2.1641506609151475e-05), ('BECN1', 2.0327466117784348e-05), ('CUL2', 2.0071432343142296e-05), ('COPS5', 1.4642299402125872e-05), ('CUL3', 1.2746637307576578e-05), ('CDK2', 8.366772537816666e-06), ('EGFR', 5.966295247719252e-06), ('DNAJA2', 4.102497546765431e-06), ('SF3B3', 3.7253223064975306e-06), ('COPG1', 3.314593015266457e-06), ('MSH6', 2.6195925916692405e-06), ('KPNB1', 1.8584365192145927e-06)]	1_226_P-loop containing nucleoside triphosphate hydrolase; 465_475_SMCs flexible hinge superfamily; 509_689_SMCs flexible hinge superfamily; 1101_1189_P-loop containing nucleoside triphosphate hydrolase		2_1196_RecF/RecN/SMC, N-terminal; 530_642_SMCs flexible hinge	179_213_Coil; 225_350_Coil; 399_468_Coil; 483_503_Coil; 675_752_Coil; 760_780_Coil; 790_824_Coil; 833_853_Coil; 880_914_Coil; 962_989_Coil	3_158_ABC_SMC3_euk		130_137_PTBbm; 1135_1139_HMbm
NAPA	>tr|E2RQE7|E2RQE7_CANLF NSF attachment protein alpha OS=Canis lupus familiaris OX=9615 GN=NAPA PE=4 SV=1	33.19	P54920	NSF attachment protein alpha	NAPA	MDNSGKEAEAMALLAEAERKVKNSQSFFSGLFGGSSKIEEACEIYTRAANMFKMAKNWSAAGNAFCQAAQLHLQLQSKHDAATCFVDAGNAFKKADPQEAINCLMRAIEIYTDMGRFTIAAKHHISIAEIYETELVDIEKAIAHYEQSADYYKGEESNSSANKCLLKVAGYAAQLEQYQKAIDIYEQVGTNAMDSPLLKYSAKDYFFKAALCHFCIDMLNAKLAVQKYEELFPAFSGSRECTLMKKLLDAHEEQNIDSYTEAVKEYDTISRLDQWLTTMLLRIKKTIQGDEEDLR	Alpha-soluble NSF attachment protein (SNAP-alpha) (N-ethylmaleimide-sensitive factor attachment protein alpha)	NAPA SNAPA	MDNSGKEAEAMALLAEAERKVKNSQSFFSGLFGGSSKIEEACEIYARAANMFKMAKNWSAAGNAFCQAAQLHLQLQSKHDAATCFVDAGNAFKKADPQEAINCLMRAIEIYTDMGRFTIAAKHHISIAEIYETELVDIEKAIAHYEQSADYYKGEESNSSANKCLLKVAGYAALLEQYQKAIDIYEQVGTNAMDSPLLKYSAKDYFFKAALCHFCIDMLNAKLAVQKYEELFPAFSDSRECKLMKKLLEAHEEQNVDSYTESVKEYDSISRLDQWLTTMLLRIKKTIQGDEEDLR	Cell membrane {ECO:0000269|PubMed:15980433}; Peripheral membrane protein {ECO:0000305|PubMed:15029241}.	Required for vesicular transport between the endoplasmic reticulum and the Golgi apparatus (Probable). Together with GNA12 promotes CDH5 localization to plasma membrane (PubMed:15980433). {ECO:0000269|PubMed:15980433, ECO:0000305}.	cytosol [GO:0005829]; extracellular exosome [GO:0070062]; glutamatergic synapse [GO:0098978]; Golgi membrane [GO:0000139]; membrane [GO:0016020]; plasma membrane [GO:0005886]; postsynapse [GO:0098794]; presynapse [GO:0098793]; SNARE complex [GO:0031201]; synaptobrevin 2-SNAP-25-syntaxin-1a complex [GO:0070044]; vacuolar membrane [GO:0005774]	4	17.3	0.16174	1.1913	2	29951000	3311700	26639000	5.91799	6.82346	6.87435	-2.62825	0.252537	5	21.4	0.10489	1.4116	3	103600000	7092200	96512000	6.15181	7.28561	7.31639	-3.25305	0.497331	7.09537	0.221019	6.0349	0.11691	7.05453	0.231077	-2.94065	0.3124	0.374934	0.122397	0.223762	0.214622	0.133484	0.17408	0.229357	[('NSF', 0.11025580133210254), ('STX12', 0.04636209032142645), ('STX7', 0.03838101264891219), ('STX8', 0.030608118227377683), ('SNAP23', 0.002097716868378375), ('NAPG', 0.0006700944185987438), ('SEC22B', 0.00035154208587669924), ('RTN4', 0.00028615298497002613), ('RPA2', 4.9966057121949934e-05), ('RPA1', 3.797435556796683e-05), ('DHX29', 3.139333304579747e-05), ('THUMPD3', 3.11264146119251e-05), ('DHX40', 3.0015829674242445e-05), ('ATP6V1B2', 2.7313779557549492e-05), ('HSPA4L', 2.668484524019375e-05), ('UNC45A', 2.383499570621963e-05), ('HYOU1', 2.2089926798665775e-05), ('CAPZB', 1.825014132818466e-05), ('SNAP29', 1.5159630139094492e-05), ('AP2A2', 1.2636149045683512e-05), ('VCP', 1.188673901397275e-05), ('STAM2', 5.734260241573491e-06)]	9_293_Tetratricopeptide-like helical domain superfamily		9_288_nan	128_148_Coil	26_287_SNAP
TUBB	>tr|E2QSF4|E2QSF4_CANLF Tubulin beta chain OS=Canis lupus familiaris OX=9615 GN=TUBB PE=3 SV=1	49.67	P07437	Tubulin beta chain	TUBB	MREIVHIQAGQCGNQIGAKFWEVISDEHGIDPTGTYHGDSDLQLDRISVYYNEATGGKYVPRAILVDLEPGTMDSVRSGPFGQIFRPDNFVFGQSGAGNNWAKGHYTEGAELVDSVLDVVRKEAESCDCLQGFQLTHSLGGGTGSGMGTLLISKIREEYPDRIMNTFSVVPSPKVSDTVVEPYNATLSVHQLVENTDETYCIDNEALYDICFRTLKLTTPTYGDLNHLVSATMSGVTTCLRFPGQLNADLRKLAVNMVPFPRLHFFMPGFAPLTSRGSQQYRALTVPELTQQVFDAKNMMAACDPRHGRYLTVAAVFRGRMSMKEVDEQMLNVQNKNSSYFVEWIPNNVKTAVCDIPPRGLKMAVTFIGNSTAIQELFKRISEQFTAMFRRKAFLHWYTGEGMDEMEFTEAESNMNDLVSEYQQYQDATAEEEEDFGEEAEEEA	Tubulin beta chain (Tubulin beta-5 chain)	TUBB TUBB5 OK/SW-cl.56	MREIVHIQAGQCGNQIGAKFWEVISDEHGIDPTGTYHGDSDLQLDRISVYYNEATGGKYVPRAILVDLEPGTMDSVRSGPFGQIFRPDNFVFGQSGAGNNWAKGHYTEGAELVDSVLDVVRKEAESCDCLQGFQLTHSLGGGTGSGMGTLLISKIREEYPDRIMNTFSVVPSPKVSDTVVEPYNATLSVHQLVENTDETYCIDNEALYDICFRTLKLTTPTYGDLNHLVSATMSGVTTCLRFPGQLNADLRKLAVNMVPFPRLHFFMPGFAPLTSRGSQQYRALTVPELTQQVFDAKNMMAACDPRHGRYLTVAAVFRGRMSMKEVDEQMLNVQNKNSSYFVEWIPNNVKTAVCDIPPRGLKMAVTFIGNSTAIQELFKRISEQFTAMFRRKAFLHWYTGEGMDEMEFTEAESNMNDLVSEYQQYQDATAEEEEDFGEEAEEEA	Cytoplasm, cytoskeleton {ECO:0000269|PubMed:26637975}.	Tubulin is the major constituent of microtubules. It binds two moles of GTP, one at an exchangeable site on the beta chain and one at a non-exchangeable site on the alpha chain.	azurophil granule lumen [GO:0035578]; cell body [GO:0044297]; cytoplasm [GO:0005737]; cytoplasmic ribonucleoprotein granule [GO:0036464]; cytoskeleton [GO:0005856]; extracellular exosome [GO:0070062]; extracellular region [GO:0005576]; membrane raft [GO:0045121]; microtubule [GO:0005874]; nuclear envelope lumen [GO:0005641]; nucleus [GO:0005634]	26	76.8	0.12227	1.3518	13	3678000000	522190000	3155800000	7.30286	8.08414	8.15064	-3.03186	0.434882	25	75	0.066404	1.2436	13	6921500000	570160000	6351400000	7.35806	8.40493	8.44226	-3.91259	0.314523	8.29645	0.145811	7.33046	0.0276008	8.24453	0.160397	-3.47222	0.440364	0.374702	0.0601796	0.164287	0.126229	0.178325	0.109676	0.15743	[('MAPRE1', 0.019804884833749738), ('TAOK2', 0.017056203663870815), ('PEX14', 0.016241261772359877), ('CLIP1', 0.01397943137696806), ('ARL8B', 0.013252506081350111), ('CCT2', 0.011651676811044842), ('HTT', 0.009267585190071252), ('PPID', 0.008485428136761546), ('PKN1', 0.006547994102143377), ('SMC3', 0.0056083289485408545), ('PDCD6IP', 0.0051899671480189384), ('HDAC6', 0.005139851988808795), ('HGS', 0.004130179268922412), ('FYTTD1', 0.002888958057840547), ('ACLY', 0.00261794957289355), ('RUFY1', 0.00235126748952319), ('ECPAS', 0.0022740794231830464), ('AP2M1', 0.001963129728671045), ('TJP1', 0.0016055241422259898), ('RUVBL1', 0.001166784456669675), ('CBL', 0.0009216022657088529), ('AKT1', 0.0005198144830748575), ('PARP1', 0.0004782717941122064), ('HSP90AA1', 0.00025502824408946373), ('EGFR', 0.00019951440726572277), ('MICU2', 0.00010173667509664219), ('ACO2', 0.00010042262284780486), ('EML4', 9.879029851414437e-05), ('SLC25A1', 9.84963558833012e-05), ('ZFP36L2', 9.848904892415364e-05), ('NEDD1', 9.773255664105163e-05), ('VPS4B', 9.618166947424e-05), ('TBCD', 9.554683592773538e-05), ('YWHAQ', 9.35974850049803e-05), ('TUBGCP2', 9.349715257445494e-05), ('AGR2', 9.16709041136019e-05), ('TUBB4A', 9.130965018169699e-05), ('MAGED2', 9.057084094216731e-05), ('LARS', 9.053649681813461e-05), ('TUBGCP3', 8.809235128085489e-05), ('TUBB2A', 8.756519570531768e-05), ('ZNF598', 8.228456058566013e-05), ('TES', 8.207889686859287e-05), ('PIH1D1', 7.60858384473228e-05), ('COPE', 7.512987848706149e-05), ('RPL23', 7.457331552786238e-05), ('PCBP1', 7.285435595807686e-05), ('ICAM1', 7.163305761447258e-05), ('EFTUD2', 6.695536971635355e-05), ('INPPL1', 6.60303751822187e-05), ('FBXO6', 6.428283098265524e-05), ('LGALS3BP', 6.317600599224302e-05), ('MAP2K3', 6.267000521687609e-05), ('MCM5', 6.140208684204192e-05), ('ERLIN2', 6.114177231185832e-05), ('STAU1', 6.05617506264052e-05), ('PIK3R2', 6.036943736315599e-05), ('FUS', 5.772049791623775e-05), ('TARDBP', 5.7673263132829445e-05), ('PRPF8', 5.6142249096891706e-05), ('MAPK7', 5.594255614492942e-05), ('EMD', 5.060135602476821e-05), ('COPS6', 4.9210203466084135e-05), ('TUBG1', 4.532368654537161e-05), ('CSNK1A1', 4.51788695891826e-05), ('NEDD8', 4.486638021336457e-05), ('MCM2', 3.8156454500170625e-05), ('CAND1', 3.631927423289195e-05), ('RPA2', 3.61577092011272e-05), ('ERBB3', 3.522973364751794e-05), ('EPS15', 3.3551885150999885e-05), ('UBE2M', 3.252286542632895e-05), ('YWHAB', 2.9941462040451526e-05), ('RPA1', 2.9432026279084796e-05), ('CDC37', 2.936230467587016e-05), ('CRK', 2.7642255409317936e-05), ('CUL4B', 2.6290491870397416e-05), ('HUWE1', 2.628997385462789e-05), ('CUL5', 2.5934983920804735e-05), ('YAP1', 2.265906793189461e-05), ('CUL2', 2.210878411074923e-05), ('YWHAZ', 2.1118510669679622e-05), ('RPTOR', 2.0437406960396315e-05), ('SHC1', 1.8666503041687553e-05), ('SMURF1', 1.853014353440547e-05), ('TUBA4A', 1.6755336225958697e-05), ('COPS5', 1.5697571743040138e-05), ('CUL3', 1.3538963168249787e-05), ('VCP', 1.1636894561914162e-05), ('CUL1', 8.940372619240068e-06), ('GRB2', 7.976061575339977e-06), ('CTNNB1', 7.644641483050913e-06), ('SCPEP1', 6.934440949965575e-06), ('CRYZ', 6.931562212052754e-06), ('STK24', 6.704417016565146e-06), ('MAT2B', 6.68650725703609e-06), ('EIF5', 6.567689566179861e-06), ('RPS15A', 6.497744668612435e-06), ('RARS', 6.293887639402086e-06), ('CCT8', 6.111934945729327e-06), ('MAT2A', 6.107729204250943e-06), ('ANXA5', 6.041030871065922e-06), ('TNPO2', 5.886951278574354e-06), ('TXNRD1', 5.876475888377394e-06), ('OLA1', 5.6932613237126645e-06), ('EPRS', 5.618699363647944e-06), ('ASNA1', 5.3827508566993925e-06), ('PSMB2', 5.304699756556094e-06), ('EEF2', 5.290699482713734e-06), ('LAMP2', 5.125755649639557e-06), ('SF3B3', 4.979114836099726e-06), ('COPB2', 4.795938796233799e-06), ('XPO1', 4.583819703330969e-06), ('POLR2B', 4.134002700910223e-06), ('YBX1', 3.183672661005105e-06), ('RANBP2', 3.1662717139668177e-06), ('HSP90AB1', 2.8438835958160132e-06), ('PSMC2', 2.7925694686086838e-06), ('PSMC5', 1.8381999200865083e-06), ('HSPA4', 9.60715089292422e-07)]	1_243_Tubulin/FtsZ, GTPase domain superfamily; 244_429_Tubulin/FtsZ, C-terminal		3_211_Tubulin/FtsZ, GTPase domain; 261_381_Tubulin/FtsZ, 2-layer sandwich domain	408_435_Coil	2_426_beta_tubulin		86_90_HMbm; 166_173_SH3bm; 175_182_SH3bm; 254_261_SH3bm; 355_360_WWbmIII; 441_444_PDZbmIII
MYO1B	>tr|J9NW77|J9NW77_CANLF Myosin IB OS=Canis lupus familiaris OX=9615 GN=MYO1B PE=3 SV=1;>tr|E2RB62|E2RB62_CANLF Myosin IB OS=Canis lupus familiaris OX=9615 GN=MYO1B PE=3 SV=2	128.43	O43795	Myosin IB	MYO1B	MAKMEVKTSLLDNMIGVGDMVLLEPLNEDTFINNLKKRFDHNEIYTYIGSVVISVNPYRSLPIYSPEKVEDYRNRNFYELSPHIFALSDEAYRSLRDQDKDQCILITGESGAGKTEASKLVMSYVAAVCGKGAEVNQVKEQLLQSNPVLEAFGNAKTVRNDNSSRFGKYMDIEFDFKGDPLGGVISNYLLEKSRVVKQPRGERNFHVFYQLLSGASEELLNKLTLERDFSRYNYLSLDSAKVNGVDDAANFRTVRNAMQIVGFMDDEAESVLEVVAAVLKLGNIEFKPESRVNGLDESKIKDKNELKEICELTGIDQSVLERAFSFRTVEAKQEKVSTTLNVAQAYYARDALAKNLYSRLFSWLVNRINESIKAQTKVRKKVMGVLDIYGFEIFEDNSFEQFIINYCNEKLQQIFIELTLKEEQEEYIREGIEWTHIDYFNNAIICDLIENNTNGILAMLDEECLRPGTVTDETFLEKLNQVCATHQHFESRMSKSSRFLNDTSLPHSCFRIQHYAGKVLYQVEGFVDKNNDLLYRDLSQAMWKASHTLIKSLFPEGNPAKINLKRPPTAGSQFKASVATLMKNLQTKNPNYIRCIKPNDKKAAHIFNEALVCHQIRYLGLLENVRVRRAGYAFRQAYEPCLERYKMLCKQTWPHWKGPARAGVEVLFNELEIPVEEYSFGRSKIFIRNPRTLFKLEDLRKQRLEDLATLIQKIYRGWKCRTHFLLMRKSQIVIAAWYRRYAQQKRYQQIKSSALVIQSYIRGWKARKILRELKHQKRCEEAATTIAAYWHGTQARRELKRLKEEARRKHAVAVIWAYWLGLKVRREYRKFFRANAGKKIYEFTLQRIVQKYFLDMKNKMPSLSPIDMNWPSRPYLFLDSTHKELKRIFHLWRCKKYRDQFTDQQKLIYEEKLEASELFKDKKALYPSSVGQPFQGAYLEINKNPKYKKLKDAIEEKIIIAEVVNKINRANGKSTSRIFLLTNNNLLLADQKSGQIKSEVPLVDVTKVSMSSQNDGFFAVHLKEGSEAASKGDFLFSSDHLIEMATKLYRTTLSQTKQKLNIEISDEFLVQFRQDKVCVKFIQGNQKNGSVPTCKRKNNRLLEVAVP	Unconventional myosin-Ib (MYH-1c) (Myosin I alpha) (MMI-alpha) (MMIa)	MYO1B	MAKMEVKTSLLDNMIGVGDMVLLEPLNEETFINNLKKRFDHSEIYTYIGSVVISVNPYRSLPIYSPEKVEEYRNRNFYELSPHIFALSDEAYRSLRDQDKDQCILITGESGAGKTEASKLVMSYVAAVCGKGAEVNQVKEQLLQSNPVLEAFGNAKTVRNDNSSRFGKYMDIEFDFKGDPLGGVISNYLLEKSRVVKQPRGERNFHVFYQLLSGASEELLNKLKLERDFSRYNYLSLDSAKVNGVDDAANFRTVRNAMQIVGFMDHEAESVLAVVAAVLKLGNIEFKPESRVNGLDESKIKDKNELKEICELTGIDQSVLERAFSFRTVEAKQEKVSTTLNVAQAYYARDALAKNLYSRLFSWLVNRINESIKAQTKVRKKVMGVLDIYGFEIFEDNSFEQFIINYCNEKLQQIFIELTLKEEQEEYIREDIEWTHIDYFNNAIICDLIENNTNGILAMLDEECLRPGTVTDETFLEKLNQVCATHQHFESRMSKCSRFLNDTSLPHSCFRIQHYAGKVLYQVEGFVDKNNDLLYRDLSQAMWKASHALIKSLFPEGNPAKINLKRPPTAGSQFKASVATLMKNLQTKNPNYIRCIKPNDKKAAHIFNEALVCHQIRYLGLLENVRVRRAGYAFRQAYEPCLERYKMLCKQTWPHWKGPARSGVEVLFNELEIPVEEYSFGRSKIFIRNPRTLFKLEDLRKQRLEDLATLIQKIYRGWKCRTHFLLMKKSQIVIAAWYRRYAQQKRYQQTKSSALVIQSYIRGWKARKILRELKHQKRCKEAVTTIAAYWHGTQARRELRRLKEEARNKHAIAVIWAYWLGSKARRELKRLKEEARRKHAVAVIWAYWLGLKVRREYRKFFRANAGKKIYEFTLQRIVQKYFLEMKNKMPSLSPIDKNWPSRPYLFLDSTHKELKRIFHLWRCKKYRDQFTDQQKLIYEEKLEASELFKDKKALYPSSVGQPFQGAYLEINKNPKYKKLKDAIEEKIIIAEVVNKINRANGKSTSRIFLLTNNNLLLADQKSGQIKSEVPLVDVTKVSMSSQNDGFFAVHLKEGSEAASKGDFLFSSDHLIEMATKLYRTTLSQTKQKLNIEISDEFLVQFRQDKVCVKFIQGNQKNGSVPTCKRKNNRLLEVAVP		Motor protein that may participate in process critical to neuronal development and function such as cell migration, neurite outgrowth and vesicular transport. {ECO:0000250}.	actin filament [GO:0005884]; apical part of cell [GO:0045177]; brush border [GO:0005903]; cell periphery [GO:0071944]; cytoplasm [GO:0005737]; early endosome [GO:0005769]; endosome membrane [GO:0010008]; extracellular exosome [GO:0070062]; filopodium [GO:0030175]; myosin complex [GO:0016459]; perinuclear region of cytoplasm [GO:0048471]; plasma membrane [GO:0005886]	28	31.7	0.22904	1.4544	25	744100000	142140000	601970000	6.70556	7.33242	7.42447	-2.12633	0.540424	28	31	0.097816	1.1509	22	1324500000	143660000	1180800000	6.71018	7.62502	7.67489	-3.35379	0.202762	7.54968	0.12521	6.70787	0.00230978	7.47872	0.146301	-2.74006	0.613729	0.371593	0.168831	0.135047	0.126791	0.209935	0.245931	0.0359627	[('ATP6V1B1', 0.013200539497514228), ('ECPAS', 0.0069481028125782975), ('MYO19', 0.0027877175085098786), ('MYO18A', 0.0025984019393616334), ('EIF4A2', 0.0019360562609425525), ('DBN1', 0.0016103169219887005), ('CAPZA2', 0.001359213784905164), ('ANLN', 0.0011497159822034953), ('DLST', 0.0009095869323123858), ('AGR2', 0.0007767276677542181), ('SYNPO', 0.0006425724508647318), ('PDHA1', 0.00038937474756988827), ('MYO1C', 0.00033618729148329426), ('ILKAP', 0.0002581519996182397), ('MYH9', 0.00024678291572598394), ('TMPO', 0.00018281946073261693), ('PDLIM7', 0.0001457891263433382), ('PPP1CB', 0.00010708976647664644), ('IQGAP1', 8.741297309162423e-05), ('FLNA', 7.812870415792608e-05), ('PIK3CA', 6.497486178491134e-05), ('RPA2', 5.54462487003818e-05), ('RPA1', 4.1058555866085575e-05), ('CSNK2A1', 1.6492716348709396e-05), ('CUL1', 9.781766141134124e-06), ('CDK2', 9.495945530220082e-06), ('CTNNB1', 8.25154350593678e-06), ('EGFR', 6.519079028574889e-06)]	13_754_P-loop containing nucleoside triphosphate hydrolase; 743_807_P-loop containing nucleoside triphosphate hydrolase	15_701_Myosin head, motor domain; 704_731_IQ motif, EF-hand binding site; 750_778_IQ motif, EF-hand binding site; 780_808_IQ motif, EF-hand binding site; 808_837_IQ motif, EF-hand binding site; 837_866_IQ motif, EF-hand binding site; 952_1136_Class I myosin tail homology domain	18_688_Myosin head, motor domain; 707_724_IQ motif, EF-hand binding site; 752_770_IQ motif, EF-hand binding site; 941_1117_Class I myosin tail homology domain		29_688_MYSc_Myo1		81_85_HMbm; 192_199_SH3bm; 585_592_PTBbm; 596_604_SH3bm; 896_903_SH3bm; 902_906_HMbm; 955_962_SH3bm; 969_976_PTBbm; 1129_1136_SH3bm
SHARPIN	>tr|F1PEJ4|F1PEJ4_CANLF SHANK associated RH domain interactor OS=Canis lupus familiaris OX=9615 GN=SHARPIN PE=4 SV=2;>tr|J9NZD2|J9NZD2_CANLF SHANK associated RH domain interactor OS=Canis lupus familiaris OX=9615 GN=SHARPIN PE=4 SV=1;>tr|J9NTJ4|J9NTJ4_CANL	38.942	Q9H0F6	SHANK associated RH domain interactor	SHARPIN	MAPPSGPGPAAVLLAVQATVRPLGAGPDAEAQLRRLQLSADPERPGRLRLQLLGAGPGAGGSEWPLESVSYTVRGPSRHELQPPPGGPGALSLHFLDARDARRWAALVRRAAMEGRDVSRCSLPQALGPDTCPVSPPSPPEVPTLQTPQPKVDLCWSPGDSPEKEELVGRLARAIEDGDEKGAAQAAALLAQHHVALSVRLREACFPPGPIRLQVTVEDAASSAHVSLQVHPHCTIATLQEQVFSEFGFPPAVQRWVIGQCLCVPERSLASYGVRRDGDPAFLYLLSAPGEASGRSPLGPQKTDGELSRLFPQSLGLPRAPQPASLPSPLQPGWSCPSCTFINAPSRPGCEMCSTQKPCSWDPLPAAST	Sharpin (Shank-associated RH domain-interacting protein) (Shank-interacting protein-like 1) (hSIPL1)	SHARPIN SIPL1 PSEC0216	MAPPAGGAAAAASDLGSAAVLLAVHAAVRPLGAGPDAEAQLRRLQLSADPERPGRFRLELLGAGPGAVNLEWPLESVSYTIRGPTQHELQPPPGGPGTLSLHFLNPQEAQRWAVLVRGATVEGQNGSKSNSPPALGPEACPVSLPSPPEASTLKGPPPEADLPRSPGNLTEREELAGSLARAIAGGDEKGAAQVAAVLAQHRVALSVQLQEACFPPGPIRLQVTLEDAASAASAASSAHVALQVHPHCTVAALQEQVFSELGFPPAVQRWVIGRCLCVPERSLASYGVRQDGDPAFLYLLSAPREAPATGPSPQHPQKMDGELGRLFPPSLGLPPGPQPAASSLPSPLQPSWSCPSCTFINAPDRPGCEMCSTQRPCTWDPLAAAST	Cytoplasm, cytosol {ECO:0000269|PubMed:20179993}. Cell junction, synapse {ECO:0000250|UniProtKB:Q9EQL9}. Note=Enriched at synaptic sites in mature neurons where it colocalizes with SHANK1. {ECO:0000250|UniProtKB:Q9EQL9}.	Component of the LUBAC complex which conjugates linear polyubiquitin chains in a head-to-tail manner to substrates and plays a key role in NF-kappa-B activation and regulation of inflammation. LUBAC conjugates linear polyubiquitin to IKBKG and RIPK1 and is involved in activation of the canonical NF-kappa-B and the JNK signaling pathways. Linear ubiquitination mediated by the LUBAC complex interferes with TNF-induced cell death and thereby prevents inflammation. LUBAC is recruited to the TNF-R1 signaling complex (TNF-RSC) following polyubiquitination of TNF-RSC components by BIRC2 and/or BIRC3 and to conjugate linear polyubiquitin to IKBKG and possibly other components contributing to the stability of the complex. Together with OTULIN, the LUBAC complex regulates the canonical Wnt signaling during angiogenesis. {ECO:0000269|PubMed:21455173, ECO:0000269|PubMed:21455180, ECO:0000269|PubMed:21455181}.	cell junction [GO:0030054]; cytosol [GO:0005829]; dendrite [GO:0030425]; LUBAC complex [GO:0071797]; postsynaptic density [GO:0014069]	3	12.7	0.17212	0.56814	2	24917000	3895100	21021000	6.1134	6.84553	6.91937	-2.53851	-0.815682	4	17.9	0.23897	2.9423	3	84390000	13627000	70763000	6.53234	7.24775	7.32423	-2.0651	1.55694	7.1218	0.202428	6.32287	0.209471	7.04664	0.201107	-2.30181	0.236707	0.370631	1.18631	0.288122	0.300468	0.0138485	0.0211484	0.246873	[('RNF31', 0.06878805450488971), ('ACTR2', 0.03091805763293173), ('ITGA2', 0.03027776910930258), ('OTULIN', 0.02778842239373264), ('RBCK1', 0.02454899873246288), ('ITGA1', 0.01804104006382741), ('IKBKG', 0.012614171848137543), ('ACTR3', 0.010621588953546169), ('TLR3', 0.006471194684945413), ('PRMT5', 0.006156941783565619), ('PDLIM7', 0.005952088276736378), ('CHUK', 0.0018518857864564663), ('IKBKB', 0.0015260969796408478), ('DECR2', 6.200262898689257e-05), ('PSMD13', 6.018651850700186e-05), ('TPI1', 5.9808131739406236e-05), ('RAB18', 5.969596715079773e-05), ('LDHB', 5.96935350078499e-05), ('NEK7', 5.864842662255356e-05), ('PSMD12', 5.698698065232974e-05), ('TXNL1', 5.593451597735231e-05), ('ARPC2', 5.577679000508143e-05), ('TSNAX', 5.577249726908434e-05), ('PSMD7', 5.3058687487044655e-05), ('CLINT1', 5.2580094359602226e-05), ('PSMB2', 5.234400660171646e-05), ('PGAM5', 5.169161096527302e-05), ('BAG2', 4.929637191468648e-05), ('RNF114', 4.888272487783504e-05), ('PSMB3', 4.837541368180624e-05), ('RABGEF1', 4.369767978904191e-05), ('RPS6', 4.244510648941485e-05), ('PSMC4', 4.125644074212689e-05), ('PSMA1', 3.993085093210605e-05), ('EMD', 3.836929802456354e-05), ('PSMA3', 3.651254330076102e-05), ('PSMA6', 3.590154452228813e-05), ('PSMA7', 3.3380629919237325e-05), ('BAG6', 2.880351936620662e-05), ('OTUB1', 2.8535476496857644e-05), ('STUB1', 7.502781164726812e-06)]	239_313_Ubiquitin-like domain superfamily; 349_375_Zinc finger, RanBP2-type superfamily	348_377_Zinc finger, RanBP2-type	16_125_Sharpin, PH domain		29_127_PH_SHARPIN		46_53_SH3bm; 52_56_HMbm; 89_96_SH3bm; 138_145_SH3bm; 159_166_SH3bm; 211_218_SH3bm; 309_316_SH3bm; 330_337_SH3bm; 343_350_SH3bm; 359_366_SH3bm
YWHAH	>tr|J9P6N4|J9P6N4_CANLF Tyrosine 3-monooxygenase/tryptophan 5-monooxygenase activation protein eta OS=Canis lupus familiaris OX=9615 GN=YWHAH PE=3 SV=1	28.211	Q04917	Tyrosine 3-monooxygenase/tryptophan 5-monooxygenase activation protein eta	YWHAH	MGDREQLLQRARLAEQAERYDDMASAMKAVTELNEPLSNEDRNLLSVAYKNVVGARRSSWRVISSIEQKTMADGNEKKLEKVKAYREKIEKELETVCNDVLALLDKFLIKNCNDFQYESKVFYLKMKGDYYRYLAEVASGEKKNSVVEASEAAYKEAFEISKEHMQPTHPIRLGLALNFSVFYYEIQNAPEQACLLAKQAFDDAIAELDTLNEDSYKDSTLIMQLLRDNLTLWTSDQQDEEAGEGN	14-3-3 protein eta (Protein AS1)	YWHAH YWHA1	MGDREQLLQRARLAEQAERYDDMASAMKAVTELNEPLSNEDRNLLSVAYKNVVGARRSSWRVISSIEQKTMADGNEKKLEKVKAYREKIEKELETVCNDVLSLLDKFLIKNCNDFQYESKVFYLKMKGDYYRYLAEVASGEKKNSVVEASEAAYKEAFEISKEQMQPTHPIRLGLALNFSVFYYEIQNAPEQACLLAKQAFDDAIAELDTLNEDSYKDSTLIMQLLRDNLTLWTSDQQDEEAGEGN		Adapter protein implicated in the regulation of a large spectrum of both general and specialized signaling pathways. Binds to a large number of partners, usually by recognition of a phosphoserine or phosphothreonine motif. Binding generally results in the modulation of the activity of the binding partner. Negatively regulates the kinase activity of PDPK1. {ECO:0000269|PubMed:12177059}.	cytoplasm [GO:0005737]; cytosol [GO:0005829]; extracellular exosome [GO:0070062]; glutamatergic synapse [GO:0098978]; intercalated disc [GO:0014704]; mitochondrion [GO:0005739]; plasma membrane [GO:0005886]; presynapse [GO:0098793]	10	43.1	0.14913	1.3123	8	723340000	105200000	618150000	7.02202	7.79109	7.85934	-2.74536	0.392098	11	45.5	0.071608	1.2685	7	1148300000	82849000	1065400000	6.87689	7.98612	8.01866	-3.80374	0.343124	7.939	0.0796601	6.94946	0.0725606	7.88861	0.0975131	-3.27455	0.529189	0.367611	0.024487	0.177231	0.178061	0.170744	0.140659	0.154004	[('KLC3', 0.03523252330371943), ('PDPK1', 0.015880603885564823), ('NF1', 0.01429421982797871), ('KIF5B', 0.014243785678773203), ('MARK2', 0.011558915594939455), ('NEK1', 0.009433245336047431), ('ARAF', 0.007873366543151598), ('MARK3', 0.006563715080983511), ('NR3C1', 0.006252354524254098), ('PRKCI', 0.005608318469629669), ('PIK3CA', 0.00470452869525237), ('IRS1', 0.004608423691670515), ('USP4', 0.00400560904362525), ('NEDD4L', 0.0030509464454617644), ('SIK3', 0.0021944557897669533), ('ABCE1', 0.001536565511588324), ('BRAF', 0.0015325060496887968), ('CBL', 0.0012777399174050525), ('YWHAQ', 0.0006986587646973212), ('GRB2', 0.0002517648701468241), ('KIAA0930', 0.00014626974917082884), ('RASSF8', 0.00014446558268358634), ('PARD3', 0.00014364935903605908), ('PARD6B', 0.00011190971641003977), ('YAP1', 8.343364354987389e-05), ('ERMP1', 7.33688242593033e-05), ('USP43', 7.334766405165317e-05), ('SPATA13', 7.275612056634808e-05), ('EML3', 7.274160327047897e-05), ('FRYL', 7.259341800658766e-05), ('TNK1', 7.207979021558332e-05), ('NHS', 7.170281158631275e-05), ('OSBPL5', 7.166610272493385e-05), ('ZFP36L2', 7.161650366118799e-05), ('CGN', 6.992142621208904e-05), ('MARK1', 6.900260074579114e-05), ('KIF1B', 6.897625167532057e-05), ('PARD6G', 6.787673050676212e-05), ('SSH1', 6.484950197414879e-05), ('HOMER3', 6.468401882278943e-05), ('CYFIP2', 6.458908190386383e-05), ('CYFIP1', 6.135098842283814e-05), ('FXR2', 6.095561641239356e-05), ('PTPN14', 6.069530873458568e-05), ('NOS1AP', 6.057670313548414e-05), ('RIN1', 6.035957914920607e-05), ('DOCK7', 5.992482656281493e-05), ('MYCBP2', 5.960937882615675e-05), ('SAV1', 5.903787800783898e-05), ('MOB1A', 5.635460553000814e-05), ('YWHAB', 5.557683504303423e-05), ('ARHGEF2', 5.466151692553817e-05), ('EFTUD2', 5.3347073425905746e-05), ('WWC1', 5.324577510460139e-05), ('G3BP1', 4.96246373394688e-05), ('DCAF7', 4.9138056187698885e-05), ('IRS2', 4.7000376707600156e-05), ('MAPK7', 4.6114128282849817e-05), ('YWHAG', 4.438056113917218e-05), ('TP53BP2', 4.430266020561725e-05), ('OGT', 4.397993722045818e-05), ('YWHAZ', 4.174697015483624e-05), ('BAG3', 4.107295571074383e-05), ('IQGAP1', 4.020757971190997e-05), ('TUBG1', 3.864978160893485e-05), ('MCM2', 3.3313639882678254e-05), ('UBE2M', 2.8937322757833597e-05), ('OPTN', 2.5243127852621304e-05), ('HUWE1', 2.389648242823279e-05), ('CUL3', 1.287485983347e-05), ('VCP', 1.0462413115858248e-05), ('CDK2', 8.421826737582591e-06), ('ISOC1', 4.9886757807722645e-06), ('PCYT2', 4.988380376937032e-06), ('MYO1E', 4.967119466539312e-06), ('ALDH7A1', 4.935965380056811e-06), ('EIF5', 4.799576105180547e-06), ('G6PD', 4.772468320134678e-06), ('CAPNS1', 4.7416938431309145e-06), ('PDIA4', 4.598342281141487e-06), ('TBCB', 4.5574323363475065e-06), ('FERMT2', 4.503691351430491e-06), ('VCL', 3.7581638483351557e-06), ('PAK2', 3.605916651430544e-06), ('GNAI3', 2.990217202869909e-06), ('PAFAH1B1', 2.6032352092131195e-06), ('HNRNPK', 2.532679696399645e-06), ('XPO1', 2.030834061343043e-06)]	1_236_14-3-3 domain superfamily		11_234_14-3-3 domain	72_95_Coil	3_241_14-3-3_eta		163_170_SH3bm
EPN3	>tr|E2QUB6|E2QUB6_CANLF Epsin 3 OS=Canis lupus familiaris OX=9615 GN=EPN3 PE=4 SV=1	68.215	Q9H201	Epsin 3	EPN3	MTTSALRRQVKNIVHNYSEAEIKVREATSNDPWGPPSSLMSEIADLTFNTVAFAEVMGMLWRRLNDSGKNWRHVYKALTLLDYLLKTGSERVAHQCRENLYTIQTLKDFQYIDRDGKDQGVNVREKVKQVMALLKDEERLRQERTHALKTKERMALEGTGIGSGQLGLGRSRGSPSSYNSSSSSPRYTSDLEQARPQTSGEEELQLQLALAMSREEAEKPVPPASHRDEDLQLQLALRLSRQEHEKEVRSWRGDDSPVANGAGAAVHRWQDKEPEREERKEEEKLKTSQSSILDLADIFAPTPAPPSTHCSADPWDIPGLRPNTEPSGSSWGPSTDPWSPVPSGSTLSRSQPWDLPPMLSSSEPWGRTPVLPARPPSTDLWAQSSPHHKLPSTGADPWGASGETSNAPALGGTSPFDPFAKPPGPTETKEAPECAQALPSGKPSSPVELDLFGDPIPSSKQNGTKEPDAFDLSALGEVLTQPSKEARACRTPESFLGPSASSLVNLDSLVKAPQAAKTRNPFLTGLSAPSPTNPFGGGEQGRPTLNQMRTGSPALGFPASGPVGAPLGSMTYSASLPLPLSSVPAGVTLPASVSVFPQAGAFTPPPASLPQPLLPTSGSAGPLQPPPQAGGTNPFL	Epsin-3 (EPS-15-interacting protein 3)	EPN3	MTTSALRRQVKNIVHNYSEAEIKVREATSNDPWGPPSSLMSEIADLTFNTVAFTEVMGMLWRRLNDSGKNWRHVYKALTLLDYLLKTGSERVAHQCRENLYTIQTLKDFQYIDRDGKDQGVNVREKVKQVMALLKDEERLRQERTHALKTKERMALEGIGIGSGQLGFSRRYGEDYSRSRGSPSSYNSSSSSPRYTSDLEQARPQTSGEEELQLQLALAMSREEAEKPVPPASHRDEDLQLQLALRLSRQEHEKEVRSWQGDGSPMANGAGAVVHHQRDREPEREERKEEEKLKTSQSSILDLADIFVPALAPPSTHCSADPWDIPGFRPNTEASGSSWGPSADPWSPIPSGTVLSRSQPWDLTPMLSSSEPWGRTPVLPAGPPTTDPWALNSPHHKLPSTGADPWGASLETSDTPGGASTFDPFAKPPESTETKEGLEQALPSGKPSSPVELDLFGDPSPSSKQNGTKEPDALDLGILGEALTQPSKEARACRTPESFLGPSASSLVNLDSLVKAPQVAKTRNPFLTGLSAPSPTNPFGAGEPGRPTLNQMRTGSPALGLAGGPVGAPLGSMTYSASLPLPLSSVPAGLTLPASVSVFPQAGAFAPQPLLPTPSSAGPRPPPPQTGTNPFL	Cytoplasm {ECO:0000269|PubMed:11359770}. Cytoplasm, perinuclear region {ECO:0000269|PubMed:11359770}. Cytoplasmic vesicle, clathrin-coated vesicle {ECO:0000269|PubMed:11359770}. Nucleus {ECO:0000305|PubMed:11359770}. Note=Concentrated in the perinuclear region and associated with clathrin-coated vesicles close to the cell periphery. May shuttle to the nucleus.		clathrin-coated pit [GO:0005905]; clathrin-coated vesicle [GO:0030136]; extracellular exosome [GO:0070062]; extrinsic component of plasma membrane [GO:0019897]; intracellular membrane-bounded organelle [GO:0043231]; nucleoplasm [GO:0005654]; nucleus [GO:0005634]; perinuclear region of cytoplasm [GO:0048471]	4	6.1	0.17019	1.6747	3	120890000	22425000	98463000	6.74867	7.39121	7.48033	-2.55478	0.743903	7	14	0.077333	0.9936	3	285990000	16429000	269560000	6.37051	7.58556	7.61125	-3.69277	-0.00926292	7.54579	0.0654612	6.55959	0.18908	7.48839	0.0971722	-3.12378	0.568995	0.36732	0.376583	0.0892344	0.0801343	0.278185	0.31603	0.0747855	[('EPN1', 0.022848054400482046), ('RALBP1', 0.02079106936571569), ('EHD1', 0.020389783010032927), ('EPS15', 0.006511111580456526), ('PHGDH', 0.0016080259077755992), ('SHKBP1', 0.001173945119142477), ('VPS39', 0.0008639704156150219), ('UBR1', 0.00032854374400713703), ('ARIH1', 0.00022650469346203645), ('SMURF1', 4.445806092349279e-05)]	4_144_ENTH/VHS	12_144_ENTH domain; 209_228_Ubiquitin interacting motif; 236_255_Ubiquitin interacting motif	17_140_ENTH domain; 209_225_Ubiquitin interacting motif; 236_252_Ubiquitin interacting motif		19_141_ENTH_epsin		28_35_SH3bm; 224_231_SH3bm; 341_348_SH3bm; 373_380_SH3bm; 443_450_SH3bm; 495_499_HMbm; 510_517_SH3bm; 531_538_SH3bm; 540_547_SH3bm; 562_569_SH3bm; 605_612_SH3bm; 615_622_SH3bm
