## Supplemental File S5 for "Quantitative proximity proteomics resolves the epithelial apical-lateral border and uncovers a vertebrate marginal zone defined by the polarity protein Pals1" (part 3 of 3)

### Sheet: Par3vsNES (continued)
Gene_Name	Fasta headers	Mol. weight [kDa]	Entry_Human	Protein_Name_Dog	All_Gene_Names_Dog	Sequence_Dog	Protein_Name_Human	All_Gene_Names_Human	Sequence_Human	Subcellular_location	Function	Gene ontology (cellular component)	Peptides G793L3	Sequence coverage G793L3 [%]	Ratio H/L G793L3	Ratio H/L normalized G793L3	Ratio H/L count G793L3	Intensity G793L3	Intensity H G793L3	Intensity L G793L3	Ave.[H]PepInt(log10) G793L3	Ave.[L]PepInt(log10) G793L3	Ave.[Total]PepInt(log10) G793L3	Ratio H/L G793L3_log2	Ratio H/L normalized G793L3_log2	Peptides G793L5	Sequence coverage G793L5 [%]	Ratio H/L G793L5	Ratio H/L normalized G793L5	Ratio H/L count G793L5	Intensity G793L5	Intensity H G793L5	Intensity L G793L5	Ave.[H]PepInt(log10) G793L5	Ave.[L]PepInt(log10) G793L5	Ave.[Total]PepInt(log10) G793L5	Ratio H/L G793L5_log2	Ratio H/L normalized G793L5_log2	Ave[Total]PepInt_Mean	Ave[Total]PepInt_SEM	Ave[H]PepInt_Mean	Ave[H]PepInt_SEM	Ave[L]PepInt_Mean	Ave[L]PepInt_SEM	Ratio_Mean	Ratio_SEM	Ratio_Norm_Mean	Ratio_Norm_SEM	G793L3_SigA	G793L3_SigB	G793L5_SigA	G793L5_SigB	Score	Interactions	SUPERFAMILY	ProSiteProfiles	Pfam	CoilsTMHMM	CDD	Phobius	BindingMotifs
PIGT	>tr|E2RDR1|E2RDR1_CANLF Phosphatidylinositol glycan anchor biosynthesis class T OS=Canis lupus familiaris OX=9615 GN=PIGT PE=4 SV=2	65.675	Q969N2	Phosphatidylinositol glycan anchor biosynthesis class T	PIGT	MAAACLRLVWLAPLLLGLVDGGRAEPPRDALREELVITPLPSGDVAATFQFRTRWDSDLQREEVSHYRLFPKALGQLISKYSLRELHLSFTQGFWRTRYWGPPFLQAPSGAELWVWFQDTVTDVDKSWKELSNVLSGIFCASLNFIDSTNTVTPTASFKPLGLANGTDHYFLRYAVLPREVVCTENLTPWKKLLPCSSKAGLSVLLKADRLFHTSYHSQAVHIRPVCRNARCTSISWELRQTLSVVYDAFVTGQGKKDWSLFRMFSRTLTEPCPLASESRVYVDVTSYNQDNETLEVHPTPTTTYQDVTLGTQKTYAVYDLLDTAVINNSRNLNLQFKWKSPPENEAPPVPFLHAQRYVSGYGLQNGELNTLLYNTHPYRAFPVLVLDTVPWYLRLYVHTLTITSKGKENKPSYVHYQPAQDRLQPHLLEMLIQLPANSATKVSIQFERALLKWTEYTPDPNHGFYVSPSVLSALVPSMVAAKPVDWEESPLFKSLYPVSDSSSYFVRLYTEPLLVNLPTPDFSMPYNVICLTCTVVAVCYGSFYNLLTRTFHIEEPSTGGLAKWLANLIRRARGVPPL	GPI transamidase component PIG-T (Phosphatidylinositol-glycan biosynthesis class T protein)	PIGT CGI-06 PSEC0163 UNQ716/PRO1379	MAAAMPLALLVLLLLGPGGWCLAEPPRDSLREELVITPLPSGDVAATFQFRTRWDSELQREGVSHYRLFPKALGQLISKYSLRELHLSFTQGFWRTRYWGPPFLQAPSGAELWVWFQDTVTDVDKSWKELSNVLSGIFCASLNFIDSTNTVTPTASFKPLGLANDTDHYFLRYAVLPREVVCTENLTPWKKLLPCSSKAGLSVLLKADRLFHTSYHSQAVHIRPVCRNARCTSISWELRQTLSVVFDAFITGQGKKDWSLFRMFSRTLTEPCPLASESRVYVDITTYNQDNETLEVHPPPTTTYQDVILGTRKTYAIYDLLDTAMINNSRNLNIQLKWKRPPENEAPPVPFLHAQRYVSGYGLQKGELSTLLYNTHPYRAFPVLLLDTVPWYLRLYVHTLTITSKGKENKPSYIHYQPAQDRLQPHLLEMLIQLPANSVTKVSIQFERALLKWTEYTPDPNHGFYVSPSVLSALVPSMVAAKPVDWEESPLFNSLFPVSDGSNYFVRLYTEPLLVNLPTPDFSMPYNVICLTCTVVAVCYGSFYNLLTRTFHIEEPRTGGLAKRLANLIRRARGVPPL	Endoplasmic reticulum membrane {ECO:0000269|PubMed:11483512}; Single-pass type I membrane protein {ECO:0000269|PubMed:11483512}.	Component of the GPI transamidase complex. Essential for transfer of GPI to proteins, particularly for formation of carbonyl intermediates. {ECO:0000269|PubMed:11483512}.	cytoplasmic vesicle [GO:0031410]; endoplasmic reticulum membrane [GO:0005789]; GPI-anchor transamidase complex [GO:0042765]; integral component of endoplasmic reticulum membrane [GO:0030176]; membrane [GO:0016020]	3	4.7	0.3171	1.2791	5	32943000	11384000	21559000	6.57917	6.85651	7.04064	-1.65699	0.355129	4	7.3	0.14406	1.3004	5	63490000	17275000	46215000	6.63536	7.06272	7.20065	-2.79526	0.378955	7.12064	0.0800017	6.60727	0.0280922	6.95962	0.103108	-2.22612	0.569134	0.367042	0.0119132	0.188919	0.217956	0.161543	0.213239	0.00452491	[('PIGS', 0.0020284399100869823), ('ANKRD40', 0.0013638500863386966), ('TOR1AIP1', 0.00037230167842475107), ('RANBP10', 0.00036357275666662817), ('WDR26', 0.00020418408030731225), ('TNIP1', 0.0001484519696661517), ('RANBP9', 4.4105976913733914e-05)]			30_557_GPI transamidase component PIG-T	522_544_TMhelix		1_23_SIGNAL_PEPTIDE; 1_6_SIGNAL_PEPTIDE_N_REGION; 7_15_SIGNAL_PEPTIDE_H_REGION; 16_23_SIGNAL_PEPTIDE_C_REGION; 24_525_NON_CYTOPLASMIC_DOMAIN; 526_547_TRANSMEMBRANE; 548_578_CYTOPLASMIC_DOMAIN	23_28_WWbmIII; 31_38_SH3bm; 292_299_SH3bm; 343_350_SH3bm; 347_351_HMbm; 511_518_SH3bm
CCAR2	>tr|E2RKJ1|E2RKJ1_CANLF Cell cycle and apoptosis regulator 2 OS=Canis lupus familiaris OX=9615 GN=CCAR2 PE=4 SV=2	102.13	Q8N163	Cell cycle and apoptosis regulator 2	CCAR2	MSQFKRQRINPLPGGRNFSGAASTSLLGPPPGLLTPPVATDLSQNARHLQGGEKQRVFTGIVTSLHDYFGVVDEEVFFQLSVVKGRLPQLGEKVLVKAAYNPGQAVPWNAVKVQTLSNQPLLKSPAPPLLHVAALGQKQGILGAQPQLIFQPHRIPPLFPQKPLSLFQTSHTLHLSHLNRFPARGPHGRLDQGRSDDYDSKKRKQRAGGETWGAKKPRHDLPPYRVHLTPYTVDSPTCDFLELQRRYRSLLVPSDFLAVCLSWLSAFPLSQPFSLHPPSRIQVSSEKEPAPDAGAEPTSADSDPAYSSKVLLLSSPGLEELYRCCMLFVDDLAEPRETPEHPLKQIKFLLSRKEEEAVLVGGEWSPSLDGLDPKGDPQVLVRTAIRCAQAQTGIDLSACTKWWRFAEFQYLQPGPPRRLQTVVVYLPDVWTIMPTLEEWEALCQQKAAEAAPPAQEVSGEAEPPEQAADTSEQVADTSKQNAENPEATTQQEMDTDLPEAPPPPLEPAVMARPGCVNLSLHSIVEDRRPKERISFEVMVLAELFLEMLQRDFGYRIYKMLLSLPEKVVAPPEPEKEEAAKEEEAVKEEAAKEPKDEVQSEGTAAESDAPPKEDGLLPKPPSSGGEEEEKPRGEASEDLCEMALDPELLLLRDDGEEEFAGAKLEDSEVRSVASNQSEMEFSSLQDMPKELDPSAVLPLDCLLAFVFFDANWCGYLHRRDLERILLTLGLRLSAEQAKQLVSRVVTQNICQYRSLQYSRQEGTDAGLPEEVLFGNLDLLPPSGKNAKPGAAPTEHKGLVSHNGSLINVGNLLQRAEQQDSGRLYLENKIHTLELKLEESHNRFSATEVTNKTLAAEMQELRSRLAEAEETARTAERQKNQLQRLLQEFRRRLTPLQLEMQRMVEKADSWVEKEEPAPSN	Cell cycle and apoptosis regulator protein 2 (Cell division cycle and apoptosis regulator protein 2) (DBIRD complex subunit KIAA1967) (Deleted in breast cancer gene 1 protein) (DBC-1) (DBC.1) (NET35) (p30 DBC)	CCAR2 DBC1 KIAA1967	MSQFKRQRINPLPGGRNFSGTASTSLLGPPPGLLTPPVATELSQNARHLQGGEKQRVFTGIVTSLHDYFGVVDEEVFFQLSVVKGRLPQLGEKVLVKAAYNPGQAVPWNAVKVQTLSNQPLLKSPAPPLLHVAALGQKQGILGAQPQLIFQPHRIPPLFPQKPLSLFQTSHTLHLSHLNRFPARGPHGRLDQGRSDDYDSKKRKQRAGGEPWGAKKPRHDLPPYRVHLTPYTVDSPICDFLELQRRYRSLLVPSDFLSVHLSWLSAFPLSQPFSLHHPSRIQVSSEKEAAPDAGAEPITADSDPAYSSKVLLLSSPGLEELYRCCMLFVDDMAEPRETPEHPLKQIKFLLGRKEEEAVLVGGEWSPSLDGLDPQADPQVLVRTAIRCAQAQTGIDLSGCTKWWRFAEFQYLQPGPPRRLQTVVVYLPDVWTIMPTLEEWEALCQQKAAEAAPPTQEAQGETEPTEQAPDALEQAADTSRRNAETPEATTQQETDTDLPEAPPPPLEPAVIARPGCVNLSLHGIVEDRRPKERISFEVMVLAELFLEMLQRDFGYRVYKMLLSLPEKVVSPPEPEKEEAAKEEATKEEEAIKEEVVKEPKDEAQNEGPATESEAPLKEDGLLPKPLSSGGEEEEKPRGEASEDLCEMALDPELLLLRDDGEEEFAGAKLEDSEVRSVASNQSEMEFSSLQDMPKELDPSAVLPLDCLLAFVFFDANWCGYLHRRDLERILLTLGIRLSAEQAKQLVSRVVTQNICQYRSLQYSRQEGLDGGLPEEVLFGNLDLLPPPGKSTKPGAAPTEHKALVSHNGSLINVGSLLQRAEQQDSGRLYLENKIHTLELKLEESHNRFSATEVTNKTLAAEMQELRVRLAEAEETARTAERQKSQLQRLLQELRRRLTPLQLEIQRVVEKADSWVEKEEPAPSN	Nucleus {ECO:0000269|PubMed:20074560, ECO:0000269|PubMed:20160719, ECO:0000269|PubMed:23352644, ECO:0000269|PubMed:24824780, ECO:0000269|PubMed:24962073, ECO:0000269|PubMed:25661920}. Cytoplasm {ECO:0000269|PubMed:20160719, ECO:0000269|PubMed:24824780}. Note=Recruited to chromatin, post-UV irradiation. Sequestered to the cytoplasm in the presence of MCC. Translocated to the cytoplasm during UV-induced apoptosis. {ECO:0000269|PubMed:20160719, ECO:0000269|PubMed:24824780}.	Core component of the DBIRD complex, a multiprotein complex that acts at the interface between core mRNP particles and RNA polymerase II (RNAPII) and integrates transcript elongation with the regulation of alternative splicing: the DBIRD complex affects local transcript elongation rates and alternative splicing of a large set of exons embedded in (A + T)-rich DNA regions. Inhibits SIRT1 deacetylase activity leading to increasing levels of p53/TP53 acetylation and p53-mediated apoptosis. Inhibits SUV39H1 methyltransferase activity. As part of a histone H3-specific methyltransferase complex may mediate ligand-dependent transcriptional activation by nuclear hormone receptors. Plays a critical role in maintaining genomic stability and cellular integrity following UV-induced genotoxic stress. Regulates the circadian expression of the core clock components NR1D1 and ARNTL/BMAL1. Enhances the transcriptional repressor activity of NR1D1 through stabilization of NR1D1 protein levels by preventing its ubiquitination and subsequent degradation (PubMed:18235501, PubMed:18235502, PubMed:19131338, PubMed:19218236, PubMed:22446626, PubMed:23352644, PubMed:23398316). Represses the ligand-dependent transcriptional activation function of ESR2 (PubMed:20074560). Acts as a regulator of PCK1 expression and gluconeogenesis by a mechanism that involves, at least in part, both NR1D1 and SIRT1 (PubMed:24415752). Negatively regulates the deacetylase activity of HDAC3 and can alter its subcellular localization (PubMed:21030595). Positively regulates the beta-catenin pathway (canonical Wnt signaling pathway) and is required for MCC-mediated repression of the beta-catenin pathway (PubMed:24824780). Represses ligand-dependent transcriptional activation function of NR1H2 and NR1H3 and inhibits the interaction of SIRT1 with NR1H3 (PubMed:25661920). Plays an important role in tumor suppression through p53/TP53 regulation; stabilizes p53/TP53 by affecting its interaction with ubiquitin ligase MDM2 (PubMed:25732823). Represses the transcriptional activator activity of BRCA1 (PubMed:20160719). Inhibits SIRT1 in a CHEK2 and PSEM3-dependent manner and inhibits the activity of CHEK2 in vitro (PubMed:25361978). {ECO:0000269|PubMed:18235501, ECO:0000269|PubMed:18235502, ECO:0000269|PubMed:19131338, ECO:0000269|PubMed:19218236, ECO:0000269|PubMed:20074560, ECO:0000269|PubMed:20160719, ECO:0000269|PubMed:21030595, ECO:0000269|PubMed:22446626, ECO:0000269|PubMed:23352644, ECO:0000269|PubMed:23398316, ECO:0000269|PubMed:24415752, ECO:0000269|PubMed:24824780, ECO:0000269|PubMed:25361978, ECO:0000269|PubMed:25661920, ECO:0000269|PubMed:25732823}.	cytoplasm [GO:0005737]; DBIRD complex [GO:0044609]; mitochondrial matrix [GO:0005759]; nuclear chromatin [GO:0000790]; nucleoplasm [GO:0005654]; nucleus [GO:0005634]	9	13.4	0.18444	1.3239	11	248900000	64115000	184790000	6.85272	7.31244	7.44178	-2.43878	0.404794	15	25.1	0.07334	1.255	7	502860000	72947000	429920000	6.68692	7.4573	7.52536	-3.76926	0.327687	7.48357	0.0417867	6.76982	0.0829005	7.38487	0.0724302	-3.10402	0.66524	0.366241	0.0385534	0.173324	0.166838	0.17481	0.218602	0.023325	[('PSME3', 0.02105736673946988), ('BAG2', 0.0003293660751566266), ('ZFP36L2', 0.00020194463938830507), ('SEC16A', 0.00016513944258894728), ('ZNF598', 0.00014385617814972155), ('RC3H1', 0.0001344677878701545), ('PPP2R2A', 0.0001161285294214415), ('EFTUD2', 0.00010273521236048632), ('TMPO', 0.00010111785409323512), ('CIAO1', 0.00010016860932385193), ('HSD17B10', 9.660624184262986e-05), ('SOD1', 8.991056342237019e-05), ('PRMT5', 8.889840131008936e-05), ('TARDBP', 8.238931575367814e-05), ('HNRNPA1', 6.857989818139887e-05), ('PPP2R1A', 4.943945171705508e-05), ('RUVBL2', 4.8124397824594504e-05), ('RPA2', 4.453339562068553e-05), ('XPO1', 4.0926299958110434e-05), ('RPA1', 3.475234960434767e-05), ('CDC34', 2.7461377680741574e-05), ('COPS5', 1.709326924387732e-05), ('EEF1E1', 1.4663868595603664e-05), ('DCTN3', 1.465719728331474e-05), ('CUL3', 1.4564661103572744e-05), ('EIF2S3', 1.4009016355791292e-05), ('RPL27A', 1.3321723167171011e-05), ('RARS', 1.215016763521459e-05), ('PDIA6', 1.2059345101324785e-05), ('QARS', 1.1991528819283355e-05), ('AIMP1', 1.1712880715505476e-05), ('GBF1', 1.0448773837505058e-05), ('PSMD3', 9.464819776973448e-06), ('NCAPD2', 8.844828730469749e-06), ('SF3B3', 8.047772149394802e-06), ('AIMP2', 6.595044850083861e-06), ('COPG1', 6.3483596548390976e-06), ('CNOT1', 5.490157816429635e-06), ('PSMC1', 5.311204134118545e-06), ('IQGAP1', 4.282752730411883e-06)]	685_748_EF-hand domain pair		55_112_S1-like RNA binding domain; 340_451_DBC1/CARP1 catalytically inactive NUDIX hydrolase domain	854_909_Coil			121_128_SH3bm; 153_160_SH3bm; 155_159_HMbm; 229_236_SH3bm; 252_256_HMbm; 335_342_SH3bm; 409_416_SH3bm; 413_418_WWbmIII; 420_427_SH3bm; 494_501_SH3bm; 563_570_SH3bm; 591_598_SH3bm
ASNS	>tr|E2RF46|E2RF46_CANLF Asparagine synthetase (glutamine-hydrolyzing) OS=Canis lupus familiaris OX=9615 GN=ASNS PE=4 SV=2	64.422	P08243	Asparagine synthetase (glutamine-hydrolyzing)	ASNS	MCGIWALFGSDDCLSVQCLSAMKIAHRGPDAFRFENVNGYTNCCFGFHRLAVVDQLFGMQPIRVKKYPYLWLCYNGEIYNHKKMQHHFEFEYQTKVDGEIILHLYDKGGIEQTVCMLDGVFAFILLDTANKKVFLGRDTYGVRPLFKAMTEDGFLAVCSEAKGLVNLKHSTTPFLKVEPFLPGHYEVLDLKPNGKVASVEMVKYHHCRDEPLHALYDNVEKLFPGFEIETVKNNLRILFDNAIKKRLMTDRRIGCLLSGGLDSSLVAATLLKQLKEAHVQYPLQTFAIGMEDSTDLLAARKVANHIGSEHHEVLFNSEEGIQVLDEVIFSLETYDITTVRASVGMYLVSKYIRKNTDSVVIFSGEGSDELTQGYIYFHKAPSPEKAEEESERLLKELYLFDVLRADRTTAAHGLELRVPFLDHRFSSYYLSLPPDMRIPKNGIEKHLLRETFEDSNLIPKDILWRPKEAFSDGITSVKNSWFRILQEYIEHQVDDAMMAAAAQKFPFNTPKTKEGYYYRQIFERHYPGRADWLTHYWMPRWINATDPSARTLAHYKAAAKA	Asparagine synthetase [glutamine-hydrolyzing] (EC 6.3.5.4) (Cell cycle control protein TS11) (Glutamine-dependent asparagine synthetase)	ASNS TS11	MCGIWALFGSDDCLSVQCLSAMKIAHRGPDAFRFENVNGYTNCCFGFHRLAVVDPLFGMQPIRVKKYPYLWLCYNGEIYNHKKMQQHFEFEYQTKVDGEIILHLYDKGGIEQTICMLDGVFAFVLLDTANKKVFLGRDTYGVRPLFKAMTEDGFLAVCSEAKGLVTLKHSATPFLKVEPFLPGHYEVLDLKPNGKVASVEMVKYHHCRDVPLHALYDNVEKLFPGFEIETVKNNLRILFNNAVKKRLMTDRRIGCLLSGGLDSSLVAATLLKQLKEAQVQYPLQTFAIGMEDSPDLLAARKVADHIGSEHYEVLFNSEEGIQALDEVIFSLETYDITTVRASVGMYLISKYIRKNTDSVVIFSGEGSDELTQGYIYFHKAPSPEKAEEESERLLRELYLFDVLRADRTTAAHGLELRVPFLDHRFSSYYLSLPPEMRIPKNGIEKHLLRETFEDSNLIPKEILWRPKEAFSDGITSVKNSWFKILQEYVEHQVDDAMMANAAQKFPFNTPKTKEGYYYRQVFERHYPGRADWLSHYWMPKWINATDPSARTLTHYKSAVKA			cytosol [GO:0005829]	20	44.9	0.14816	1.222	18	1316800000	241530000	1075200000	7.08194	7.73046	7.81849	-2.75477	0.289244	17	39.8	0.071591	1.3503	16	2068100000	198940000	1869200000	7.06827	8.04121	8.08512	-3.80408	0.43328	7.95181	0.133316	7.07511	0.00683395	7.88583	0.155374	-3.27943	0.524653	0.361262	0.0720178	0.210894	0.215546	0.148221	0.118136	0.0168219	[('ABCE1', 0.004262002497689106), ('STRN4', 0.0021246613315746288), ('PRKAG2', 0.0011739590906106674), ('SDHA', 0.001106881151911822), ('SCPEP1', 0.0009822234443517242), ('ISOC1', 0.000852386648708121), ('GALE', 0.000826382264475885), ('AARS', 0.0007326232370185132), ('TWF2', 0.0006148207509611651), ('GFPT1', 0.0005144690447909418), ('MYO1E', 0.0004894505915028893), ('PAICS', 0.00042764442462830005), ('TES', 0.0004068987192838405), ('ALDH7A1', 0.0003017689694884194), ('PAPSS1', 0.00028596005896931986), ('STK24', 0.00016762305954016134), ('COASY', 0.00015368533132694386), ('TRIP4', 0.00015033515036375858), ('PHGDH', 0.00013642308318381104), ('NMD3', 0.00011954031787075624), ('CAPNS1', 8.610090260713325e-05), ('IARS', 8.18223736684724e-05), ('GARS', 6.027380748409086e-05), ('QARS', 5.958236784221419e-05), ('EPRS', 5.749191704805033e-05), ('PDIA4', 5.497872425574284e-05), ('CBS', 5.33152221454071e-05), ('OTUB1', 5.258142456547737e-05), ('LARS', 5.147650317162574e-05), ('TBCB', 4.9650021803704845e-05), ('MAT2A', 4.869180410515582e-05), ('NUP50', 4.141123896559184e-05), ('OLA1', 3.08103590260736e-05), ('HSPBP1', 2.8950152687306655e-05), ('RRM2', 2.799887759657154e-05), ('CAPN2', 2.5463421866098875e-05), ('PEBP1', 2.502645456882042e-05), ('FASN', 2.3950877915522102e-05), ('COPS5', 1.8525951267915645e-05), ('VCL', 1.4968588350893781e-05), ('TRAP1', 1.2878334019377857e-05), ('PAFAH1B1', 1.0819198458702227e-05), ('SOD1', 1.0294489552763948e-05), ('MSN', 9.729323192641492e-06), ('CDK2', 9.505391652472113e-06), ('AHSA1', 9.438258558947241e-06), ('NPLOC4', 9.074514667088984e-06), ('EGFR', 6.5235295839944435e-06), ('UFD1', 6.255539104839453e-06), ('CD2AP', 5.960688419481003e-06), ('PXN', 4.213757878639635e-06), ('UBA1', 2.2364828673500367e-06), ('MAPK3', 2.204829779624729e-06)]	1_191_Nucleophile aminohydrolases, N-terminal; 226_539_nan	2_191_Glutamine amidotransferase type 2 domain	49_164_Glutamine amidotransferase type 2 domain; 235_385_Asparagine synthase		2_206_AsnB; 236_473_Asn_Synthase_B_C		28_32_HMbm; 48_55_SH3bm; 175_182_SH3bm; 190_198_SH3bm; 275_282_SH3bm; 558_561_PDZbmII
PRKACB	>tr|J9PAV1|J9PAV1_CANLF Protein kinase cAMP-activated catalytic subunit beta OS=Canis lupus familiaris OX=9615 GN=PRKACB PE=3 SV=1;>tr|F1PA87|F1PA87_CANLF Protein kinase cAMP-activated catalytic subunit beta OS=Canis lupus familiaris OX=9615 GN=PRKACB PE=3	40.948	P22694	Protein kinase cAMP-activated catalytic subunit beta	PRKACB	MSARKSSEASACSSSEVSVKEFLAKAKEDFLKKWENPAPNNAGLEDFERKKTLGTGSFGRVMLVKHKATEQYYAMKILDKQKVVKLKQIEHTLNEKRILQAVNFPFLVRLEYSFKDNSNLYMVMEYVPGGEMFSHLRRIGRFSEPHARFYAAQIVLTFEYLHSLDLIYRDLKPENLLIDHQGYIQVTDFGFAKRVKGRTWTLCGTPEYLAPEIILSKGYNKAVDWWALGVLIYEMAAGYPPFFADQPIQIYEKIVSGKVRFPSHFSSDLKDLLRNLLQVDLTKRFGNLKNGVSDIKTHKWFATTDWIAIYQRKVEAPFIPKFRGSGDTSNFDDYEEEDIRVSITEKCAKEFCEF	cAMP-dependent protein kinase catalytic subunit beta (PKA C-beta) (EC 2.7.11.11)	PRKACB	MGNAATAKKGSEVESVKEFLAKAKEDFLKKWENPTQNNAGLEDFERKKTLGTGSFGRVMLVKHKATEQYYAMKILDKQKVVKLKQIEHTLNEKRILQAVNFPFLVRLEYAFKDNSNLYMVMEYVPGGEMFSHLRRIGRFSEPHARFYAAQIVLTFEYLHSLDLIYRDLKPENLLIDHQGYIQVTDFGFAKRVKGRTWTLCGTPEYLAPEIILSKGYNKAVDWWALGVLIYEMAAGYPPFFADQPIQIYEKIVSGKVRFPSHFSSDLKDLLRNLLQVDLTKRFGNLKNGVSDIKTHKWFATTDWIAIYQRKVEAPFIPKFRGSGDTSNFDDYEEEDIRVSITEKCAKEFGEF	Cytoplasm {ECO:0000269|PubMed:21423175}. Cell membrane {ECO:0000269|PubMed:21423175}. Membrane {ECO:0000305}; Lipid-anchor {ECO:0000305}. Nucleus {ECO:0000250}. Note=Translocates into the nucleus (monomeric catalytic subunit). The inactive holoenzyme is found in the cytoplasm. {ECO:0000250}.	Mediates cAMP-dependent signaling triggered by receptor binding to GPCRs. PKA activation regulates diverse cellular processes such as cell proliferation, the cell cycle, differentiation and regulation of microtubule dynamics, chromatin condensation and decondensation, nuclear envelope disassembly and reassembly, as well as regulation of intracellular transport mechanisms and ion flux. Regulates the abundance of compartmentalized pools of its regulatory subunits through phosphorylation of PJA2 which binds and ubiquitinates these subunits, leading to their subsequent proteolysis (PubMed:12420224, PubMed:21423175). Phosphorylates GPKOW which regulates its ability to bind RNA (PubMed:21880142). {ECO:0000269|PubMed:12420224, ECO:0000269|PubMed:21423175, ECO:0000269|PubMed:21880142}.	cAMP-dependent protein kinase complex [GO:0005952]; centrosome [GO:0005813]; ciliary base [GO:0097546]; cytosol [GO:0005829]; extracellular exosome [GO:0070062]; intercellular bridge [GO:0045171]; nucleoplasm [GO:0005654]; perinuclear region of cytoplasm [GO:0048471]; plasma membrane [GO:0005886]	10	34.5	0.16284	1.3365	12	412340000	83418000	328920000	6.92126	7.51709	7.61526	-2.61847	0.41846	9	34.5	0.089794	1.2327	7	481360000	47313000	434040000	6.72074	7.68329	7.72823	-3.47724	0.301822	7.67174	0.056486	6.821	0.100261	7.60019	0.0830985	-3.04786	0.429382	0.360141	0.0583191	0.169181	0.122463	0.181759	0.145938	0.0132558	[('MAVS', 0.004665080701708274), ('TRAF6', 0.0012390785456747118), ('PRKAR2B', 0.0008792737814588518), ('PDE4DIP', 0.0007593885075478786), ('NAPG', 0.0005389290525285977), ('RPL27A', 0.0004275172630890102), ('VAPB', 0.0004006579090884159), ('AKAP11', 0.00037452273206624656), ('AKAP1', 0.000368330170333266), ('TALDO1', 0.0003181860657195248), ('ETFB', 0.0002963492446928444), ('VAPA', 0.00029536193371461453), ('PRKAR1A', 0.0002930529131032321), ('AKAP9', 0.00028936542383422236), ('ARFGAP1', 0.00027189286047609124), ('HSP90AA1', 0.00022490800520286175), ('AP2M1', 0.00019684427406186706), ('PRKAR2A', 0.00019215727484553762), ('DYRK1A', 0.0001579789429181892), ('MAPRE1', 0.00015634791966710854), ('RPS6', 0.00013985549074446376), ('CSNK2A1', 0.0001296839816820122), ('PRKACA', 0.00012472185815112587), ('TRAP1', 0.00012371148677609755), ('DCAF7', 0.00010390308678338088), ('FKBP5', 9.498878478734894e-05), ('HSP90AB1', 5.893773142516734e-05), ('XPO1', 4.40158215223166e-05), ('KIF1BP', 2.2299774391320773e-05), ('ARPC4', 1.719318288930374e-05), ('ARPC2', 1.4415407752321994e-05), ('ACTR2', 1.4305176399458376e-05), ('ARPC1B', 1.2586486374167538e-05), ('ACTR3', 9.921105955453352e-06)]	36_337_Protein kinase-like domain superfamily	44_298_Protein kinase domain; 299_351_AGC-kinase, C-terminal	44_298_Protein kinase domain		42_331_STKc_PKA		95_102_SH3bm; 236_240_HMbm; 252_259_SH3bm; 258_262_HMbm; 307_314_SH3bm
HNF1B	>tr|E2RAC2|E2RAC2_CANLF HNF1 homeobox B OS=Canis lupus familiaris OX=9615 GN=HNF1B PE=4 SV=1	61.458	P35680	HNF1 homeobox B	HNF1B	MVSKLTSLQQELLSALLSSGVTKEVLVQALEELLPSPSFGVKLETLPLSPGNGADPDTKPVFHTLTNGHAKGRLSGDEGSEDGDDYDTPPILKELQALNTEEAAEQRAEVDRMLSEDPWRAAKMIKGYMQQHNIPQREVVDVTGLNQSHLSQHLNKGTPMKTQKRAALYTWYVRKQREILRQFNQTVQSSGNMTDKSSQDQLLFLFPEFSQQSQGPGQSDDACSEPANKKMRRNRFKWGPASQQILYQAYDRQKNPSKEEREALVEECNRAECLQRGVSPSKAHGLGSNLVTEVRVYNWFANRRKEEAFRQKLAMDAYSSNQTHNLNPLLSHGSPHHQPSTSPPNKLSGVRYSQQGSNEVTSSSTISHHGNSAMVTSQSVLQQVSPASLDPGHNLLSPDGKMQISVSGGGLPPVSTLTNIHSLSHHNPQQSQNLIMTPLSGVMAIAQSLNTSQAQSVPVINSVAGSLAALQPVQFSQQLHSPHQQPLMQQSPGSHMTQQPFMAAVTQLQNSHMYTHKQEPPQYSHTSRFPSAMVVTDTSSISTLTNMSSSKQCPLQAW	Hepatocyte nuclear factor 1-beta (HNF-1-beta) (HNF-1B) (Homeoprotein LFB3) (Transcription factor 2) (TCF-2) (Variant hepatic nuclear factor 1) (vHNF1)	HNF1B TCF2	MVSKLTSLQQELLSALLSSGVTKEVLVQALEELLPSPNFGVKLETLPLSPGSGAEPDTKPVFHTLTNGHAKGRLSGDEGSEDGDDYDTPPILKELQALNTEEAAEQRAEVDRMLSEDPWRAAKMIKGYMQQHNIPQREVVDVTGLNQSHLSQHLNKGTPMKTQKRAALYTWYVRKQREILRQFNQTVQSSGNMTDKSSQDQLLFLFPEFSQQSHGPGQSDDACSEPTNKKMRRNRFKWGPASQQILYQAYDRQKNPSKEEREALVEECNRAECLQRGVSPSKAHGLGSNLVTEVRVYNWFANRRKEEAFRQKLAMDAYSSNQTHSLNPLLSHGSPHHQPSSSPPNKLSGVRYSQQGNNEITSSSTISHHGNSAMVTSQSVLQQVSPASLDPGHNLLSPDGKMISVSGGGLPPVSTLTNIHSLSHHNPQQSQNLIMTPLSGVMAIAQSLNTSQAQSVPVINSVAGSLAALQPVQFSQQLHSPHQQPLMQQSPGSHMAQQPFMAAVTQLQNSHMYAHKQEPPQYSHTSRFPSAMVVTDTSSISTLTNMSSSKQCPLQAW	Nucleus.	Transcription factor, probably binds to the inverted palindrome 5'-GTTAATNATTAAC-3'.	nucleoplasm [GO:0005654]; nucleus [GO:0005634]; transcription factor complex [GO:0005667]	5	12.2	0.19552	2.6321	5	114430000	17800000	96627000	6.55145	7.28613	7.35957	-2.35461	1.39621	4	10.6	0.067958	0.62564	3	408060000	35253000	372810000	6.94514	7.96943	8.00866	-3.87921	-0.676595	7.68412	0.324547	6.74829	0.196843	7.62778	0.34165	-3.11691	0.7623	0.359809	1.0364	0.0168627	0.0114224	0.461266	0.444283	0.00352692	[('UACA', 0.0007810897200649763), ('RPL27A', 0.0007058885627869597), ('CLIC1', 0.0004826231609363997), ('PCBP1', 0.0004130108533563786), ('RPL7', 0.000395188999392502), ('EWSR1', 0.00016653222912593976), ('TMPO', 0.0001610958686967868), ('EIF4A3', 0.00012812821529138282), ('CSNK1A1', 7.546763258969123e-05), ('RUVBL2', 5.84880343295797e-05), ('RPA2', 5.326773058926532e-05), ('RUVBL1', 5.265490160951791e-05), ('YAP1', 2.8369667982505517e-05), ('PARP1', 1.6914703000889053e-05), ('CTNNB1', 8.201625190183686e-06)]	1_32_Hepatocyte nuclear factor 1, N-terminal domain superfamily; 94_184_Lambda repressor-like, DNA-binding domain superfamily; 224_318_Homeobox-like domain superfamily	229_310_Homeobox domain	8_174_Hepatocyte nuclear factor 1, N-terminal; 232_305_Homeobox domain; 314_550_Hepatocyte nuclear factor 1, beta isoform, C-terminal		232_305_homeodomain		43_50_SH3bm; 470_474_HMbm; 518_522_WWbmI
SEPT2	>tr|F1PEK5|F1PEK5_CANLF Septin 2 OS=Canis lupus familiaris OX=9615 GN=SEPT2 PE=3 SV=2	40.637	Q15019	Septin 2	SEPT2	QQPTQFINPETPGYVGFANLPNQVHRKSVKKGFEFTLMVVGESGLGKSTLINSLFLTDLYPERIIPGAAEKIERTVQIEASTVEIEERGVKLRLTVVDTPGYGDAINCRDCFKTIISYIDEQFERYLHDESGLNRRHIIDNRVHCCFYFISPFGHGLKPLDVAFMKAIHNKVNIVPVIAKADTLTLKERERLKKRILDEIEEHNIKIYHLPDAESDEDEDFKEQTRLLKASIPFSVVGSNQLIEAKGKKVRGRLYPWGVVEVENPEHNDFLKLRTMLITHMQDLQEVTQDLHYENFRSERLKRGASRKVENEDMNKDQILLEKEAELRRMQEMIARMQAQMQLQMQGGDADGG	Septin-2 (Neural precursor cell expressed developmentally down-regulated protein 5) (NEDD-5)	SEPT2 DIFF6 KIAA0158 NEDD5	MSKQQPTQFINPETPGYVGFANLPNQVHRKSVKKGFEFTLMVVGESGLGKSTLINSLFLTDLYPERVIPGAAEKIERTVQIEASTVEIEERGVKLRLTVVDTPGYGDAINCRDCFKTIISYIDEQFERYLHDESGLNRRHIIDNRVHCCFYFISPFGHGLKPLDVAFMKAIHNKVNIVPVIAKADTLTLKERERLKKRILDEIEEHNIKIYHLPDAESDEDEDFKEQTRLLKASIPFSVVGSNQLIEAKGKKVRGRLYPWGVVEVENPEHNDFLKLRTMLITHMQDLQEVTQDLHYENFRSERLKRGGRKVENEDMNKDQILLEKEAELRRMQEMIARMQAQMQMQMQGGDGDGGALGHHV	Cytoplasm {ECO:0000269|PubMed:15774761}. Cytoplasm, cytoskeleton {ECO:0000269|PubMed:15774761}. Cytoplasm, cytoskeleton, spindle {ECO:0000269|PubMed:15774761}. Chromosome, centromere, kinetochore {ECO:0000269|PubMed:15774761}. Cleavage furrow {ECO:0000269|PubMed:15774761}. Midbody {ECO:0000269|PubMed:15774761}. Cytoplasm, cell cortex {ECO:0000269|PubMed:15774761}. Cell projection, cilium membrane {ECO:0000250}. Cell projection, cilium, flagellum {ECO:0000269|PubMed:25588830}. Note=In metaphase cells, localized within the microtubule spindle. At the metaphase plate, in close apposition to the kinetochores of the congressed chromosomes. In cells undergoing cytokinesis, localized to the midbody, the ingressing cleavage furrow, and the central spindle. During bacterial infection, displays a collar shape structure next to actin at the pole of invading bacteria. In epithelial cells, colocalizes with polyglutamylated tubulin around the trans-Golgi network, as well as juxatnuclear and proximal Golgi apparatus. Localizes at the base of the cilia near the morphological distinction between the cilia and plasma membranes. Found in the sperm annulus (PubMed:25588830). {ECO:0000269|PubMed:25588830}.	Filament-forming cytoskeletal GTPase. Forms a filamentous structure with SEPT12, SEPT6, SEPT2 and probably SEPT4 at the sperm annulus which is required for the structural integrity and motility of the sperm tail during postmeiotic differentiation (PubMed:25588830). Required for normal organization of the actin cytoskeleton. Plays a role in the biogenesis of polarized columnar-shaped epithelium by maintaining polyglutamylated microtubules, thus facilitating efficient vesicle transport, and by impeding MAP4 binding to tubulin. Required for the progression through mitosis. Forms a scaffold at the midplane of the mitotic splindle required to maintain CENPE localization at kinetochores and consequently chromosome congression. During anaphase, may be required for chromosome segregation and spindle elongation. Plays a role in ciliogenesis and collective cell movements. In cilia, required for the integrity of the diffusion barrier at the base of the primary cilium that prevents diffusion of transmembrane proteins between the cilia and plasma membranes: probably acts by regulating the assembly of the tectonic-like complex (also named B9 complex) by localizing TMEM231 protein. May play a role in the internalization of 2 intracellular microbial pathogens, Listeria monocytogenes and Shigella flexneri. {ECO:0000269|PubMed:15774761, ECO:0000269|PubMed:17803907, ECO:0000269|PubMed:18209106, ECO:0000269|PubMed:19145258, ECO:0000305|PubMed:25588830}.	axoneme [GO:0005930]; ciliary membrane [GO:0060170]; cleavage furrow [GO:0032154]; condensed chromosome kinetochore [GO:0000777]; cytoplasm [GO:0005737]; exocyst [GO:0000145]; extracellular exosome [GO:0070062]; microtubule cytoskeleton [GO:0015630]; midbody [GO:0030496]; non-motile cilium [GO:0097730]; nucleus [GO:0005634]; perinuclear region of cytoplasm [GO:0048471]; photoreceptor connecting cilium [GO:0032391]; septin complex [GO:0031105]; septin ring [GO:0005940]; sperm annulus [GO:0097227]; spindle [GO:0005819]	8	32.3	0.13461	1.513	5	539690000	96195000	443490000	7.08006	7.74379	7.82905	-2.89314	0.597412	10	44.2	0.048186	1.0863	7	972600000	86723000	885870000	6.93813	7.94737	7.98793	-4.37524	0.119423	7.90849	0.0794399	7.0091	0.0709641	7.84558	0.101788	-3.63419	0.74105	0.358417	0.238995	0.12084	0.1164	0.235517	0.20843	0.235899	[('SEPT6', 0.09024412161070455), ('SEPT9', 0.06613061267095535), ('SEPT7', 0.04653835909331203), ('ISG15', 0.016724935790258685), ('RNF31', 0.007062677049468245), ('SH3KBP1', 0.006081021297606052), ('JPT2', 0.0008353479863850758), ('SEPT10', 0.0006088064902688312), ('ANLN', 0.0004192403635086788), ('COG4', 0.0004033329849704002), ('SEPT8', 0.0003605049861240469), ('CSNK2A1', 0.00013216510132979208), ('AARSD1', 6.493224961225142e-05), ('XPO1', 4.644664766287801e-05), ('TPBG', 3.2028669769853374e-05), ('SURF4', 2.9653294503063882e-05), ('YAP1', 2.7757118528028076e-05), ('KLC2', 2.5119438120337218e-05), ('ZNF326', 2.0121369236615305e-05), ('MTOR', 1.919313821750049e-05), ('UBE3A', 1.89436483463287e-05), ('PSMC6', 1.3202805040521992e-05), ('CCDC6', 1.3145588395993351e-05), ('COPE', 1.305036753475157e-05), ('NCSTN', 8.73828791924854e-06), ('PRPF8', 6.997801760249901e-06), ('BUB3', 6.400355863247916e-06), ('HNRNPK', 4.557663507247005e-06), ('SMARCA5', 4.276856382367483e-06), ('COPS2', 3.1489605685060085e-06)]	16_280_P-loop containing nucleoside triphosphate hydrolase	34_306_Septin-type guanine nucleotide-binding (G) domain	34_312_Septin-type guanine nucleotide-binding (G) domain	189_209_Coil; 322_342_Coil	34_308_CDC_Septin		5_9_HMbm; 8_15_SH3bm; 96_103_SH3bm; 261_268_SH3bm
NPLOC4	>tr|J9NXM8|J9NXM8_CANLF NPL4 homolog, ubiquitin recognition factor OS=Canis lupus familiaris OX=9615 GN=NPLOC4 PE=4 SV=1;>tr|F1PNX1|F1PNX1_CANLF NPL4 homolog, ubiquitin recognition factor OS=Canis lupus familiaris OX=9615 GN=NPLOC4 PE=4 SV=2	58.353	Q8TAT6	NPL4 homolog, ubiquitin recognition factor	NPLOC4	METSAPPGLKACGAPNVVEDEIDQYLSKQDGKIYRSRDPQLCRHGPLGKCVHCVPLEPFDEDYLNHLEPPVKHMSFHAYIRKLTGGADKGKFVALENISCKIKSGCEGHLPWPNGICTKCQPSAITLNRQKYRHVDNIMFENHTVADRFLDFWRKTGNQHFGYLYGRYTEHKDIPLGIRAEVAAIYEPPQIGTQNSLELLEDPKAEVVDEIAAKLGLRKVGWIFTDLVSEDTRKGTVRYSRNKDTYFLSSEECITAGDFQNKHPNICRLSPDGHFGSKFVTAVATGGPDNQVHFEGYQVSNQCMALVRDECLLPCKDAPELGYAKESSSEQYVPDVFYKDIDKFGNEITQLARPLPVEYLIIDITTTFPKDPVYTFSISQNPFPIENRDVLGETQDFHSLATYLSQNTSSVFLDTISDFHLLLFLVTNEVMPLQDSISLLLEAVRTRNEELAQTWKKSEQWATIEQLCSTVGVQLPGLHEYGAVGGSTHAATAAMWACQHCTFMNQPGTGHCEMCSLPRT	Nuclear protein localization protein 4 homolog (Protein NPL4)	NPLOC4 KIAA1499 NPL4	MAESIIIRVQSPDGVKRITATKRETAATFLKKVAKEFGFQNNGFSVYINRNKTGEITASSNKSLNLLKIKHGDLLFLFPSSLAGPSSEMETSVPPGFKVFGAPNVVEDEIDQYLSKQDGKIYRSRDPQLCRHGPLGKCVHCVPLEPFDEDYLNHLEPPVKHMSFHAYIRKLTGGADKGKFVALENISCKIKSGCEGHLPWPNGICTKCQPSAITLNRQKYRHVDNIMFENHTVADRFLDFWRKTGNQHFGYLYGRYTEHKDIPLGIRAEVAAIYEPPQIGTQNSLELLEDPKAEVVDEIAAKLGLRKVGWIFTDLVSEDTRKGTVRYSRNKDTYFLSSEECITAGDFQNKHPNMCRLSPDGHFGSKFVTAVATGGPDNQVHFEGYQVSNQCMALVRDECLLPCKDAPELGYAKESSSEQYVPDVFYKDVDKFGNEITQLARPLPVEYLIIDITTTFPKDPVYTFSISQNPFPIENRDVLGETQDFHSLATYLSQNTSSVFLDTISDFHLLLFLVTNEVMPLQDSISLLLEAVRTRNEELAQTWKRSEQWATIEQLCSTVGGQLPGLHEYGAVGGSTHTATAAMWACQHCTFMNQPGTGHCEMCSLPRT	Cytoplasm, cytosol {ECO:0000250|UniProtKB:Q9ES54}. Endoplasmic reticulum {ECO:0000250|UniProtKB:Q9ES54}. Nucleus {ECO:0000250|UniProtKB:Q9ES54}. Note=Associated with the endoplasmic reticulum and nuclear. {ECO:0000250|UniProtKB:Q9ES54}.	The ternary complex containing UFD1, VCP and NPLOC4 binds ubiquitinated proteins and is necessary for the export of misfolded proteins from the ER to the cytoplasm, where they are degraded by the proteasome. The NPLOC4-UFD1-VCP complex regulates spindle disassembly at the end of mitosis and is necessary for the formation of a closed nuclear envelope (By similarity). Acts as a negative regulator of type I interferon production via the complex formed with VCP and UFD1, which binds to DDX58/RIG-I and recruits RNF125 to promote ubiquitination and degradation of DDX58/RIG-I (PubMed:26471729). {ECO:0000250|UniProtKB:Q9ES54, ECO:0000269|PubMed:26471729}.	cytosol [GO:0005829]; endoplasmic reticulum [GO:0005783]; nuclear outer membrane-endoplasmic reticulum membrane network [GO:0042175]; nucleoplasm [GO:0005654]; nucleus [GO:0005634]; UFD1-NPL4 complex [GO:0036501]; VCP-NPL4-UFD1 AAA ATPase complex [GO:0034098]	6	14	0.62184	2.5973	5	205850000	53126000	152720000	6.94716	7.40574	7.5354	-0.685385	1.37701	11	22.9	0.11515	0.63132	14	359050000	65627000	293430000	6.77569	7.42611	7.51376	-3.11841	-0.663557	7.52458	0.0108187	6.86142	0.085733	7.41593	0.0101836	-1.9019	1.21651	0.356728	1.02028	0.017845	0.00372833	0.466499	0.435681	0.162904	[('UFD1', 0.07110075067405466), ('VCP', 0.025108504535889017), ('FAF1', 0.018840597451337412), ('NSFL1C', 0.012192046792982825), ('UBXN1', 0.011152910585089135), ('UBXN7', 0.01109382299242771), ('FAF2', 0.009021314327070191), ('ASPSCR1', 0.0034188654568156605), ('MAP3K1', 0.00030166584483557184), ('VCPIP1', 0.00018029163732325907), ('ADK', 0.00013470417360697523), ('TRIP10', 8.794906745687183e-05), ('EFTUD2', 7.96154871724105e-05), ('MCM2', 4.195874475098166e-05), ('ARMC9', 9.146229025735297e-06), ('PDE12', 9.116340624786293e-06), ('ASNS', 9.074514667088984e-06), ('LPP', 8.769902663464935e-06), ('FNTB', 8.685813179412518e-06), ('PDLIM5', 8.42801065846739e-06), ('PICALM', 8.167479662834984e-06), ('CAP1', 8.022393076927587e-06), ('CBS', 7.875234295200447e-06), ('HNRNPR', 7.864026526992362e-06), ('DPP9', 7.843105549114217e-06), ('PLIN3', 7.326194567684201e-06), ('GARS', 7.071841268376831e-06), ('RRM2', 6.947353787546358e-06), ('PTPRF', 5.775879630259786e-06), ('FLOT1', 4.931508213753967e-06), ('EIF4A3', 4.745419515923469e-06), ('FUS', 4.543330741910097e-06), ('CD2AP', 3.623321831369415e-06), ('RAD23B', 3.4392027817399043e-06), ('HNRNPK', 3.291835625186137e-06), ('UBA1', 1.8006512906180538e-06), ('SH3KBP1', 1.5732605346802947e-06), ('UBE3A', 1.1606931439106002e-06)]	5_80_Ubiquitin-like domain superfamily; 581_607_Zinc finger, RanBP2-type superfamily	226_363_MPN domain; 580_608_Zinc finger, RanBP2-type	1_79_Nuclear pore localisation protein Npl4, ubiquitin-like domain; 105_245_NPL4, zinc-binding putative; 249_556_Nuclear pore localisation protein NPL4, C-terminal		214_513_MPN_NPL4		5_12_SH3bm; 93_97_HMbm; 139_146_SH3bm; 421_425_HMbm; 453_460_SH3bm
POLDIP2	>tr|E2QVV7|E2QVV7_CANLF DNA polymerase delta interacting protein 2 OS=Canis lupus familiaris OX=9615 GN=POLDIP2 PE=4 SV=1	41.806	Q9Y2S7	DNA polymerase delta interacting protein 2	POLDIP2	MAGCVARRALAVGSRWWARSLTGARGPRPLCVAGGAGAFPPAAAATTRRHLSSRNRPEGKVLETVGVFEVPKQNGKYETGQLFLHSVFGYRGVVLFPWQARLYDRDVASAAPEKAENPAGHGSKEVKGKTHTYYQVLIDARDCPHISQRSQTEAVTFLANHDDSRALYAIPGLDYVSHEDILPYTSTDQVPIQHELFERFLLYDQTKAPPFVARETLRAWQEKNHPWLELSDVHRETTENIRVTVIPFYMGMREAQNSHVYWWRYCIRLENLDSDVVQLRERHWRIFSLSGTLETVRGRGVVGREPVLSKEQPAFQYSSHVSLQASSGHMWGTFRFERPDGSHFDVRIPPFSLESNKDEKTPPSGLHW	Polymerase delta-interacting protein 2 (38 kDa DNA polymerase delta interaction protein) (p38)	POLDIP2 PDIP38 POLD4 HSPC017	MAACTARRALAVGSRWWSRSLTGARWPRPLCAAAGAGAFSPASTTTTRRHLSSRNRPEGKVLETVGVFEVPKQNGKYETGQLFLHSIFGYRGVVLFPWQARLYDRDVASAAPEKAENPAGHGSKEVKGKTHTYYQVLIDARDCPHISQRSQTEAVTFLANHDDSRALYAIPGLDYVSHEDILPYTSTDQVPIQHELFERFLLYDQTKAPPFVARETLRAWQEKNHPWLELSDVHRETTENIRVTVIPFYMGMREAQNSHVYWWRYCIRLENLDSDVVQLRERHWRIFSLSGTLETVRGRGVVGREPVLSKEQPAFQYSSHVSLQASSGHMWGTFRFERPDGSHFDVRIPPFSLESNKDEKTPPSGLHW	Nucleus {ECO:0000305}.		mitochondrial nucleoid [GO:0042645]; mitochondrion [GO:0005739]; nucleus [GO:0005634]	4	12	0.16599	1.4078	4	51918000	8676000	43242000	6.33626	7.03385	7.11326	-2.59083	0.493442	5	22.6	0.10366	1.1637	3	143000000	7070000	135930000	6.15045	7.43435	7.45637	-3.27007	0.218719	7.28481	0.171554	6.24335	0.0929051	7.2341	0.20025	-2.93045	0.339619	0.356081	0.137362	0.147591	0.173955	0.205231	0.256711	0.00848149	[('PCNA', 0.004961237035369923), ('SELENBP1', 0.0006375222277647702), ('ASCC2', 0.0005727388225460101), ('COQ5', 0.0004791674866098654), ('OCIAD1', 0.0003296766475496792), ('ATP5F1A', 0.0003066794309605559), ('PIH1D1', 0.00021966381570990608), ('PDPK1', 0.00017165150394493733), ('EFTUD2', 0.0001576122932494447), ('MED23', 0.00014518328618474187), ('NFATC2', 0.00011722990511465832), ('PRPF8', 0.0001084450662757814), ('TAB1', 0.00010426612298756086), ('PPP2R1A', 5.9390593158205135e-05), ('MCM2', 5.6762559019037044e-05), ('HDAC6', 3.246290941829605e-05), ('CUL3', 1.532091326384721e-05), ('EGFR', 6.475576892126232e-06)]	76_143_Hemimethylated DNA-binding domain superfamily; 170_200_Hemimethylated DNA-binding domain superfamily; 237_355_ApaG domain superfamily	235_360_ApaG domain	76_200_Hemimethylated DNA-binding domain; 254_337_ApaG domain				90_97_SH3bm; 170_175_SH3bm; 342_349_SH3bm
ATXN10	>tr|J9NZM4|J9NZM4_CANLF Ataxin 10 OS=Canis lupus familiaris OX=9615 GN=ATXN10 PE=4 SV=1	53.261	Q9UBB4	Ataxin 10	ATXN10	MAAPRPPPARLSGVMVPAPIQDLEALRALTALFKEQRNRETAPRTIFQRVLDILKKSSHAVELACRDPSQVEHLASSLQLITECFRCLRNACIECSVNQNSIRNLDTIGVAVDLILLFRELRVEQESLLTAFRCGLQFLGNIASRNEDSQSIVWVHAFPELFLSCLNHPDKKIVAYSSMILFTSLNSERMKELEENLNIAIDVIEAHQKQPESEWPFLIITDHFLKSPELVKAMYAKMSNQERVTLLDLIIAKLVGDEPLTKDDIPVFLSHAELIAGTFVDQCKMVLKLTSEQHTDDEEALATIRLLDVLCEMTANTDLLSYLQVFPGLLERVIDLLRLIHVAGNDTANIFSSSGCIKAEGDISNMAEGFKSHLIRLIGNLCYKNKDNQDKVNELDGIPLILDSCSIDDSNPFLTQWVVYAIRNLTEDNSQNQDLIAKMEEQGLADASLLKKMGFEVEKRGDKLILKPTSDPPPL	Ataxin-10 (Brain protein E46 homolog) (Spinocerebellar ataxia type 10 protein)	ATXN10 SCA10	MAAPRPPPARLSGVMVPAPIQDLEALRALTALFKEQRNRETAPRTIFQRVLDILKKSSHAVELACRDPSQVENLASSLQLITECFRCLRNACIECSVNQNSIRNLDTIGVAVDLILLFRELRVEQESLLTAFRCGLQFLGNIASRNEDSQSIVWVHAFPELFLSCLNHPDKKIVAYSSMILFTSLNHERMKELEENLNIAIDVIDAYQKHPESEWPFLIITDLFLKSPELVQAMFPKLNNQERVTLLDLMIAKITSDEPLTKDDIPVFLRHAELIASTFVDQCKTVLKLASEEPPDDEEALATIRLLDVLCEMTVNTELLGYLQVFPGLLERVIDLLRVIHVAGKETTNIFSNCGCVRAEGDISNVANGFKSHLIRLIGNLCYKNKDNQDKVNELDGIPLILDNCNISDSNPFLTQWVIYAIRNLTEDNSQNQDLIAKMEEQGLADASLLKKVGFEVEKKGEKLILKSTRDTPKP	Cytoplasm, perinuclear region {ECO:0000269|PubMed:16498633}.	Necessary for the survival of cerebellar neurons. Induces neuritogenesis by activating the Ras-MAP kinase pathway. May play a role in the maintenance of a critical intracellular glycosylation level and homeostasis. {ECO:0000250}.	cytoplasm [GO:0005737]; cytosol [GO:0005829]; dendrite [GO:0030425]; extracellular space [GO:0005615]; membrane [GO:0016020]; neuronal cell body [GO:0043025]; perinuclear region of cytoplasm [GO:0048471]; plasma membrane [GO:0005886]	8	22.9	0.17255	1.4319	5	379550000	55779000	323770000	6.84338	7.60715	7.67618	-2.53491	0.517931	9	24.8	0.085047	1.1392	4	532310000	40661000	491650000	6.65494	7.73741	7.77192	-3.5556	0.188021	7.72405	0.0478716	6.74916	0.0942226	7.67228	0.0651335	-3.04525	0.510341	0.352976	0.164955	0.140959	0.138187	0.214338	0.182803	0.0422676	[('PPP1R12A', 0.03053043774481146), ('GNB1', 0.006838197204180926), ('ABCE1', 0.0035130299328418307), ('LAMB3', 0.0005140960479821922), ('MTMR14', 0.0004026525798960168), ('BSG', 0.00021601137028392652), ('EGFR', 0.00020994463243954715), ('SERPINH1', 1.604181511509237e-05), ('CUL3', 1.5206332406438095e-05), ('VCP', 1.1951490456008973e-05)]	24_214_Armadillo-type fold; 302_438_Armadillo-type fold		370_463_Ataxin-10 domain	190_210_Coil; 422_442_Coil			0_7_SH3bm; 10_17_SH3bm; 158_162_HMbm; 376_383_PTBbm
ANXA13	>sp|Q29471-2|ANX13_CANLF Isoform B of Annexin A13 OS=Canis lupus familiaris OX=9615 GN=ANXA13;>tr|J9P497|J9P497_CANLF Annexin OS=Canis lupus familiaris OX=9615 GN=ANXA13 PE=3 SV=1;>sp|Q29471|ANX13_CANLF Annexin A13 OS=Canis lupus familiaris OX=9615 GN=ANXA	39.666	P27216				Annexin A13 (Annexin XIII) (Annexin-13) (Intestine-specific annexin) (ISA)	ANXA13 ANX13	MGNRHAKASSPQGFDVDRDAKKLNKACKGMGTNEAAIIEILSGRTSDERQQIKQKYKATYGKELEEVLKSELSGNFEKTALALLDRPSEYAARQLQKAMKGLGTDESVLIEVLCTRTNKEIIAIKEAYQRLFDRSLESDVKGDTSGNLKKILVSLLQANRNEGDDVDKDLAGQDAKDLYDAGEGRWGTDELAFNEVLAKRSYKQLRATFQAYQILIGKDIEEAIEEETSGDLQKAYLTLVRCAQDCEDYFAERLYKSMKGAGTDEETLIRIVVTRAEVDLQGIKAKFQEKYQKSLSDMVRSDTSGDFRKLLVALLH	Cell membrane. Note=Associated with the plasma membrane of undifferentiated, proliferating crypt epithelial cells as well as differentiated villus enterocytes.		apical plasma membrane [GO:0016324]; basolateral plasma membrane [GO:0016323]; exocytic vesicle [GO:0070382]; extracellular exosome [GO:0070062]; extracellular space [GO:0005615]; membrane raft [GO:0045121]; nucleoplasm [GO:0005654]; plasma membrane [GO:0005886]	16	52.9	0.13937	1.5349	20	1585600000	188180000	1397400000	7.07045	7.9412	7.99607	-2.84301	0.618145	19	60.8	0.053847	1.0615	19	3032000000	157370000	2874600000	6.91817	8.17982	8.20298	-4.21499	0.0861044	8.09952	0.103451	6.99431	0.0761426	8.06051	0.119312	-3.529	0.685991	0.352125	0.26602	0.115941	0.0859063	0.246206	0.169219	0.00209882	[('SRPRA', 0.0011320522774572156), ('TUBGCP3', 0.0009667701585100725)]	10_316_nan		18_83_Annexin repeat; 90_155_Annexin repeat; 173_239_Annexin repeat; 249_314_Annexin repeat				10_14_HMbm
PTDSS1	>tr|F1PL07|F1PL07_CANLF Phosphatidylserine synthase 1 OS=Canis lupus familiaris OX=9615 GN=PTDSS1 PE=4 SV=2	55.429	P48651	Phosphatidylserine synthase 1	PTDSS1	MASCVGSRTLSKDDVNYKMHFRMINEQQVEDITIDFFYRPHTITLLSFTIVSLMYFAFTRDDSVPEDNIWRGILSVVFFFLIISVLAFPNGPFTRPHPALWRMVFGLSVLYFLFLVFLLFLNFDQVKSLMYWLDPNLRYATREADIMEYAVNCHVITWERIISHFDIFAFGHFWGWAMKALLIRSYGLCWTISITWELTELFFMHLLPNFAECWWDQVILDILLCNGGGIWLGMVVCRFLEMRTYHWASFKDIHTTTGKIKRAVLQFTPASWTYVRWFDPKSSFQRVAGIYLFMIIWQLTELNTFFLKHIFVFQASHPLSWCRILFIGGITAPTVRQYYAYLTDTQCKRVGTQCWVFGVIGFLEAIVCIKFGQDLFSKTQILYVVLWLLCVAFTTFLCLYGMVWYAEHYGHREKTYSECDDGTYGPEISWSHAKGSKGSEDSPPKHPGNHESHSSRRRNRHSKSKVTNGLGKK	Phosphatidylserine synthase 1 (PSS-1) (PtdSer synthase 1) (EC 2.7.8.29) (Serine-exchange enzyme I)	PTDSS1 KIAA0024 PSSA	MASCVGSRTLSKDDVNYKMHFRMINEQQVEDITIDFFYRPHTITLLSFTIVSLMYFAFTRDDSVPEDNIWRGILSVIFFFLIISVLAFPNGPFTRPHPALWRMVFGLSVLYFLFLVFLLFLNFEQVKSLMYWLDPNLRYATREADVMEYAVNCHVITWERIISHFDIFAFGHFWGWAMKALLIRSYGLCWTISITWELTELFFMHLLPNFAECWWDQVILDILLCNGGGIWLGMVVCRFLEMRTYHWASFKDIHTTTGKIKRAVLQFTPASWTYVRWFDPKSSFQRVAGVYLFMIIWQLTELNTFFLKHIFVFQASHPLSWGRILFIGGITAPTVRQYYAYLTDTQCKRVGTQCWVFGVIGFLEAIVCIKFGQDLFSKTQILYVVLWLLCVAFTTFLCLYGMIWYAEHYGHREKTYSECEDGTYSPEISWHHRKGTKGSEDSPPKHAGNNESHSSRRRNRHSKSKVTNGVGKK	Endoplasmic reticulum membrane {ECO:0000250}; Multi-pass membrane protein {ECO:0000250}. Note=Highly enriched in the mitochondria-associated membrane (MAM). {ECO:0000250}.	Catalyzes a base-exchange reaction in which the polar head group of phosphatidylethanolamine (PE) or phosphatidylcholine (PC) is replaced by L-serine. In membranes, PTDSS1 catalyzes mainly the conversion of phosphatidylcholine. Also converts, in vitro and to a lesser extent, phosphatidylethanolamine.	endoplasmic reticulum membrane [GO:0005789]; integral component of membrane [GO:0016021]; membrane [GO:0016020]	2	5.7	0.11921	0.8224	2	26098000	2937400	23160000	6.16693	7.06371	7.11558	-3.06842	-0.282088	2	5.7	0.1289	1.978	3	81683000	9298100	72384000	6.66736	7.55861	7.6111	-2.95568	0.984042	7.36334	0.247762	6.41715	0.250216	7.31116	0.247452	-3.01205	0.0563735	0.350977	0.633065	0.451437	0.482403	0.0535439	0.072736	0.000445323	[('EFTUD2', 0.0001939895097897259), ('STAU1', 0.00014855158716118574), ('HERC2', 7.215479114549836e-05), ('ERBB2', 3.062710276831992e-05)]			96_372_Phosphatidyl serine synthase	37_59_TMhelix; 72_89_TMhelix; 99_121_TMhelix; 186_208_TMhelix; 218_240_TMhelix; 283_300_TMhelix; 320_342_TMhelix; 354_373_TMhelix; 383_405_TMhelix		1_35_NON_CYTOPLASMIC_DOMAIN; 36_57_TRANSMEMBRANE; 58_68_CYTOPLASMIC_DOMAIN; 69_88_TRANSMEMBRANE; 89_99_NON_CYTOPLASMIC_DOMAIN; 100_121_TRANSMEMBRANE; 122_187_CYTOPLASMIC_DOMAIN; 188_207_TRANSMEMBRANE; 208_218_NON_CYTOPLASMIC_DOMAIN; 219_240_TRANSMEMBRANE; 241_282_CYTOPLASMIC_DOMAIN; 283_300_TRANSMEMBRANE; 301_319_NON_CYTOPLASMIC_DOMAIN; 320_342_TRANSMEMBRANE; 343_353_CYTOPLASMIC_DOMAIN; 354_372_TRANSMEMBRANE; 373_383_NON_CYTOPLASMIC_DOMAIN; 384_406_TRANSMEMBRANE; 407_473_CYTOPLASMIC_DOMAIN	85_92_SH3bm
APPL2	>tr|E2RGZ8|E2RGZ8_CANLF Adaptor protein, phosphotyrosine interacting with PH domain and leucine zipper 2 OS=Canis lupus familiaris OX=9615 GN=APPL2 PE=4 SV=2	74.196	Q8NEU8	Adaptor protein, phosphotyrosine interacting with PH domain and leucine zipper 2	APPL2	MPAVDKLLLEEALQDSPQTRSLLSVFEEDAGTLTDYTNQLLQAMQRVYGAQNEMCLATQQLSKQLLAYEKQNFALGKGDEEVISTLHCFSKVVDELNVLHTELAKQLADTMVLPIIQFREKDLTEVSTLKDLFGLASNEHDLSMAKYSRLPKKKENEKAKTEVVKEVAAARRKQHLSSLQYYCALNALQYRKRVAMMEPMIGFAHGQINFFKKGAEMFSQSMNNFLSSVADMVQSIQGELEAEAEKMRVSQQELLSVDESIYAPDFDVAAPQINRNLIQKAGYLNLRNKTGLVTTTWERLYFFTQGGNLMCQPRGAVAGGLIQDLDNCSVMAVDCEDRRYCFQITTPNGKSGIILQAESRKENEEWICAINNISRQIYLTDNPEAVAIKLNQTALQAVTPITSFGKKHESSCPSQNLRNSEMENDRIVPTAELRVPKADELIAPGTPIQFDIVLPATEFLEQNRGNRRINPFGETEDETFPEAEDSLLQQMFIVRFLGSMAVKTDTTTEVIYEAMRQVLAARAIHNIFRMTESHLMVTSQTLRLIDPQTQVTRANFELTSVTQFAAHQENKRLVGFVVRTPESTGGEALSTYIFESNSEGEKICYAINLGKEIIEVQKDPEALAQLMLSIPLTNDGKYVLLNDQPDDSDGSPSENRGAESEA	DCC-interacting protein 13-beta (Dip13-beta) (Adapter protein containing PH domain, PTB domain and leucine zipper motif 2)	APPL2 DIP13B	MPAVDKLLLEEALQDSPQTRSLLSVFEEDAGTLTDYTNQLLQAMQRVYGAQNEMCLATQQLSKQLLAYEKQNFALGKGDEEVISTLHYFSKVVDELNLLHTELAKQLADTMVLPIIQFREKDLTEVSTLKDLFGLASNEHDLSMAKYSRLPKKKENEKVKTEVGKEVAAARRKQHLSSLQYYCALNALQYRKQMAMMEPMIGFAHGQINFFKKGAEMFSKRMDSFLSSVADMVQSIQVELEAEAEKMRVSQQELLSVDESVYTPDSDVAAPQINRNLIQKAGYLNLRNKTGLVTTTWERLYFFTQGGNLMCQPRGAVAGGLIQDLDNCSVMAVDCEDRRYCFQITTPNGKSGIILQAESRKENEEWICAINNISRQIYLTDNPEAVAIKLNQTALQAVTPITSFGKKQESSCPSQNLKNSEMENENDKIVPKATASLPEAEELIAPGTPIQFDIVLPATEFLDQNRGSRRTNPFGETEDESFPEAEDSLLQQMFIVRFLGSMAVKTDSTTEVIYEAMRQVLAARAIHNIFRMTESHLMVTSQSLRLIDPQTQVSRANFELTSVTQFAAHQENKRLVGFVIRVPESTGEESLSTYIFESNSEGEKICYAINLGKEIIEVQKDPEALAQLMLSIPLTNDGKYVLLNDQPDDDDGNPNEHRGAESEA	Early endosome membrane {ECO:0000269|PubMed:15016378}; Peripheral membrane protein {ECO:0000269|PubMed:15016378}. Nucleus {ECO:0000269|PubMed:15016378, ECO:0000269|PubMed:18034774}. Cell membrane {ECO:0000269|PubMed:18034774}. Endosome membrane {ECO:0000269|PubMed:21645192}. Cytoplasm {ECO:0000250|UniProtKB:Q8K3G9}. Cytoplasmic vesicle, phagosome {ECO:0000250|UniProtKB:Q8K3G9}. Cell projection, ruffle {ECO:0000250|UniProtKB:Q8K3G9}. Cell projection, ruffle membrane {ECO:0000250|UniProtKB:Q8K3G9}. Cell membrane {ECO:0000250|UniProtKB:Q8K3G9}. Cytoplasmic vesicle, phagosome membrane {ECO:0000250|UniProtKB:Q8K3G9}. Note=Early endosomal membrane-bound and nuclear (PubMed:15016378). Translocated into the nucleus upon release from endosomal membranes following internalization of EGF (PubMed:15016378). Associates dynamically with cytoplasmic membrane structures that undergo changes in shape, movement, fusion and fission events (PubMed:18034774). PI(4,5)P2 levels are important for membrane association of APPL2 (PubMed:18034774). Absent of endosome in macrophage. Colocalized with RAB31 at early-stage phagosome (By similarity). Localized on macropinosomes in LPS-activated macrophages. Associated with membrane domains in contact with pathogens and pathogen-derived ligands like LPS. First recruited to the ruffles, and accumulates on macropinosomes (By similarity). {ECO:0000250|UniProtKB:Q8K3G9, ECO:0000269|PubMed:15016378, ECO:0000269|PubMed:18034774}.	Multifunctional adapter protein that binds to various membrane receptors, nuclear factors and signaling proteins to regulate many processes, such as cell proliferation, immune response, endosomal trafficking and cell metabolism (PubMed:26583432, PubMed:15016378, PubMed:24879834). Regulates signaling pathway leading to cell proliferation through interaction with RAB5A and subunits of the NuRD/MeCP1 complex (PubMed:15016378). Plays a role in immune response by modulating phagocytosis, inflammatory and innate immune responses. In macrophages, enhances Fc-gamma receptor-mediated phagocytosis through interaction with RAB31 leading to activation of PI3K/Akt signaling. In response to LPS, modulates inflammatory responses by playing a key role on the regulation of TLR4 signaling and in the nuclear translocation of RELA/NF-kappa-B p65 and the secretion of pro- and anti-inflammatory cytokines. Also functions as a negative regulator of innate immune response via inhibition of AKT1 signaling pathway by forming a complex with APPL1 and PIK3R1 (By similarity). Plays a role in endosomal trafficking of TGFBR1 from the endosomes to the nucleus (PubMed:26583432). Plays a role in cell metabolism by regulating adiponecting ans insulin signaling pathways and adaptative thermogenesis (PubMed:24879834) (By similarity). In muscle, negatively regulates adiponectin-simulated glucose uptake and fatty acid oxidation by inhibiting adiponectin signaling pathway through APPL1 sequestration thereby antagonizing APPL1 action (By similarity). In muscles, negativeliy regulates insulin-induced plasma membrane recruitment of GLUT4 and glucose uptake through interaction with TBC1D1 (PubMed:24879834). Plays a role in cold and diet-induced adaptive thermogenesis by activating ventromedial hypothalamus (VMH) neurons throught AMPK inhibition which enhances sympathetic outflow to subcutaneous white adipose tissue (sWAT), sWAT beiging and cold tolerance (By similarity). Also plays a role in other signaling pathways namely Wnt/beta-catenin, HGF and glucocorticoid receptor signaling (PubMed:19433865) (By similarity). Positive regulator of beta-catenin/TCF-dependent transcription through direct interaction with RUVBL2/reptin resulting in the relief of RUVBL2-mediated repression of beta-catenin/TCF target genes by modulating the interactions within the beta-catenin-reptin-HDAC complex (PubMed:19433865). May affect adult neurogenesis in hippocampus and olfactory system via regulating the sensitivity of glucocorticoid receptor. Required for fibroblast migration through HGF cell signaling (By similarity). {ECO:0000250|UniProtKB:Q8K3G9, ECO:0000269|PubMed:15016378, ECO:0000269|PubMed:19433865, ECO:0000269|PubMed:24879834, ECO:0000269|PubMed:26583432}.	cytoplasmic vesicle [GO:0031410]; early endosome membrane [GO:0031901]; early phagosome [GO:0032009]; early phagosome membrane [GO:0036186]; endosome [GO:0005768]; endosome membrane [GO:0010008]; extracellular exosome [GO:0070062]; macropinosome [GO:0044354]; membrane [GO:0016020]; nucleus [GO:0005634]; plasma membrane [GO:0005886]; ruffle [GO:0001726]; ruffle membrane [GO:0032587]; vesicle [GO:0031982]	10	20.4	0.051875	0.53893	3	255460000	14044000	241420000	6.14749	7.38277	7.40732	-4.26882	-0.89183	18	36.1	0.065208	3.0173	14	852850000	39418000	813440000	6.34042	7.65505	7.6756	-3.93881	1.59326	7.54146	0.134139	6.24396	0.0964656	7.51891	0.13614	-4.10381	0.165005	0.350714	1.24254	0.25541	0.216933	0.0125793	0.0199464	0.077472	[('APPL1', 0.027467724919640963), ('RUVBL2', 0.026361514952768488), ('RAB5A', 0.011670838913355703), ('RBBP7', 0.009436641963456312), ('MAPRE3', 0.0016796873924866489), ('RAB5C', 0.00045300880949907847), ('POT1', 0.0002038084895847787), ('TSC1', 0.00013438670880641152), ('RIPOR1', 4.510607000683107e-05), ('TPM1', 1.9295221457840904e-05)]	6_302_AH/BAR domain superfamily; 278_373_PH-like domain superfamily; 472_613_PH-like domain superfamily	277_375_Pleckstrin homology domain; 494_564_PTB/PI domain	7_247_nan; 280_374_Pleckstrin homology domain; 494_609_PTB/PI domain		20_234_BAR_APPL2; 252_376_BAR-PH_APPL; 482_615_PTB_APPL		257_264_SH3bm; 264_271_SH3bm; 442_449_SH3bm; 448_452_HMbm; 661_664_PDZbmI
MAP3K4	>tr|F1Q3N8|F1Q3N8_CANLF Mitogen-activated protein kinase kinase kinase 4 OS=Canis lupus familiaris OX=9615 GN=MAP3K4 PE=4 SV=2;>tr|E2R9L4|E2R9L4_CANLF Mitogen-activated protein kinase kinase kinase 4 OS=Canis lupus familiaris OX=9615 GN=MAP3K4 PE=4 SV=2	176.51	Q9Y6R4	Mitogen-activated protein kinase kinase kinase 4	MAP3K4	MREAAAAAELVPPPAFAVTPAAAAMEEPPPPPPGPEPEPEPEPEPERCRAARQECTVGDSACKNSESDPEDFSDEINTENLYGTSPPSTPRQMKRMSTKHQRNNVGKPANRSGLKEKMNAPNQPPHKDTGKTMENVEEYSYKQEKKIRAALRTTERDHKKNVQCSFMLDSVGGSLPKKSIPDVDLNKPYLSLGCSNAKLPVSVPMPIPRTARQTSRTDCPADRLKFFETLRLLLKLTSVSKKKDRETGETKNTSAFWFNRSNELIWLELQAWHAGRTINDQDLFLYTARQAIPDIINEILTFKVNYGSFAFVRNGASFNGTSVEGQCRAPHGTKIVCYSTYHEHLQRQRVSFEQVKRIMELLEYMEALYPSLQALQKDYEKYAAKDFQDRVQALCLWLNITKDLNQKLRIMGTVLGIKNLSDIGWPVFEIPSPRSSKGNEPEDEGDDTEGDLKELDSSTDESEEEQLSGPRAPEPTQPIDTNFSIHSQDCVLKKLERLESEDDSFGWGAPDCSTEAGFSRHCLTSIYRPFVDKALKQMGLRKLILRLHKLMDGSLQRARIALVKSDHPVEFSEFPDPMWGSDYVQLSRTPPSSEQKGSTVSWDELKSMDLPSFEPAFLVLCRVLLNVIHECLKLRLEQRPAGEPSLLSIKQLVRECKEVLKGGLLMKQYYQFMLHEVLADLQKTDCNIDAFEEDLHKMLMVYFDYMRSWIQMLQQLPQASHSLKNLLEEEWNFTKEITHYIRGGEAQAGKLFCDIAGMLLKSTGSFLEFGLQESCAEFWTSADDSNASDEIRRSVIEISRALKELFHEARERASKALGFAKMLRKDLEIAAEFILSAPIRDLLDVLKSKQYVKVQIPGLENLQVFVPDTLAEEKNIILQLLNAAAGKDCSKESDDVLIDAYLLLTKQSDRARDSEDSWASWEVRPVKIVPQVETVDTLRSMQVDNLLLVVMQSAHLTIQRKAFQQSIEGLMTLRQEQTSSQPVIARALQQLKNDALELCNRISDAIDRVDHMFTSEFDAEVDESESVTLQQYYREAMIQGYNFGFEYHKEVVRLMSGEFRQKIGDKYISFARKWMNYVLTKCESGRGTRPRWATQGFDFLQAIEPAFISALPEDDFLSLQALMNECIGHVIGKPHSPVTAIHRNSPRPVKVPRCHSDPPNPHLIIPTPEGFRGSSVPENDRLASIAAELQFRSLSRHSSPTEERDEPAYPKGDSSGSARRSWELRTLISQTKDSASKQGPIEAIQKSVRLFEEKRYREMRRKNIIGQVCDTPKSYDNVMHVGLRKVTFKWQRGNKIGEGQYGKVYTCISVDTGELMAMKEIRFQPNDHKTIKETADELKIFEGIKHPNLVRYFGVELHREEMYIFMEYCDEGTLEEVSRLGLQEHVIRLYSKQITIAINVLHEHGIVHRDIKGANIFLTSSGLIKLGDFGCSVKLKNNAQTMPGEVNSTLGTAAYMAPEVITRAKGEGHGRAADIWSLGCVVIEMVTGKRPWHEYEHNFQIMYKVGMGHKPPIPERLSPEGKDFLSHCLESEPRMRWTASQLLDHSFVKVCTDEE	Mitogen-activated protein kinase kinase kinase 4 (EC 2.7.11.25) (MAP three kinase 1) (MAPK/ERK kinase kinase 4) (MEK kinase 4) (MEKK 4)	MAP3K4 KIAA0213 MAPKKK4 MEKK4 MTK1	MREAAAALVPPPAFAVTPAAAMEEPPPPPPPPPPPPEPETESEPECCLAARQEGTLGDSACKSPESDLEDFSDETNTENLYGTSPPSTPRQMKRMSTKHQRNNVGRPASRSNLKEKMNAPNQPPHKDTGKTVENVEEYSYKQEKKIRAALRTTERDRKKNVQCSFMLDSVGGSLPKKSIPDVDLNKPYLSLGCSNAKLPVSVPMPIARPARQTSRTDCPADRLKFFETLRLLLKLTSVSKKKDREQRGQENTSGFWLNRSNELIWLELQAWHAGRTINDQDFFLYTARQAIPDIINEILTFKVDYGSFAFVRDRAGFNGTSVEGQCKATPGTKIVGYSTHHEHLQRQRVSFEQVKRIMELLEYIEALYPSLQALQKDYEKYAAKDFQDRVQALCLWLNITKDLNQKLRIMGTVLGIKNLSDIGWPVFEIPSPRPSKGNEPEYEGDDTEGELKELESSTDESEEEQISDPRVPEIRQPIDNSFDIQSRDCISKKLERLESEDDSLGWGAPDWSTEAGFSRHCLTSIYRPFVDKALKQMGLRKLILRLHKLMDGSLQRARIALVKNDRPVEFSEFPDPMWGSDYVQLSRTPPSSEEKCSAVSWEELKAMDLPSFEPAFLVLCRVLLNVIHECLKLRLEQRPAGEPSLLSIKQLVRECKEVLKGGLLMKQYYQFMLQEVLEDLEKPDCNIDAFEEDLHKMLMVYFDYMRSWIQMLQQLPQASHSLKNLLEEEWNFTKEITHYIRGGEAQAGKLFCDIAGMLLKSTGSFLEFGLQESCAEFWTSADDSSASDEIRRSVIEISRALKELFHEARERASKALGFAKMLRKDLEIAAEFRLSAPVRDLLDVLKSKQYVKVQIPGLENLQMFVPDTLAEEKSIILQLLNAAAGKDCSKDSDDVLIDAYLLLTKHGDRARDSEDSWGTWEAQPVKVVPQVETVDTLRSMQVDNLLLVVMQSAHLTIQRKAFQQSIEGLMTLCQEQTSSQPVIAKALQQLKNDALELCNRISNAIDRVDHMFTSEFDAEVDESESVTLQQYYREAMIQGYNFGFEYHKEVVRLMSGEFRQKIGDKYISFARKWMNYVLTKCESGRGTRPRWATQGFDFLQAIEPAFISALPEDDFLSLQALMNECIGHVIGKPHSPVTGLYLAIHRNSPRPMKVPRCHSDPPNPHLIIPTPEGFSTRSMPSDARSHGSPAAAAAAAAAAVAASRPSPSGGDSVLPKSISSAHDTRGSSVPENDRLASIAAELQFRSLSRHSSPTEERDEPAYPRGDSSGSTRRSWELRTLISQSKDTASKLGPIEAIQKSVRLFEEKRYREMRRKNIIGQVCDTPKSYDNVMHVGLRKVTFKWQRGNKIGEGQYGKVYTCISVDTGELMAMKEIRFQPNDHKTIKETADELKIFEGIKHPNLVRYFGVELHREEMYIFMEYCDEGTLEEVSRLGLQEHVIRLYSKQITIAINVLHEHGIVHRDIKGANIFLTSSGLIKLGDFGCSVKLKNNAQTMPGEVNSTLGTAAYMAPEVITRAKGEGHGRAADIWSLGCVVIEMVTGKRPWHEYEHNFQIMYKVGMGHKPPIPERLSPEGKDFLSHCLESDPKMRWTASQLLDHSFVKVCTDEE	Cytoplasm, perinuclear region {ECO:0000250}. Note=Localized in perinuclear vesicular-like structures, probably Golgi-associated vesicles. {ECO:0000250}.	Component of a protein kinase signal transduction cascade. Activates the CSBP2, P38 and JNK MAPK pathways, but not the ERK pathway. Specifically phosphorylates and activates MAP2K4 and MAP2K6. {ECO:0000269|PubMed:12052864, ECO:0000269|PubMed:9305639}.	cytoplasm [GO:0005737]; perinuclear region of cytoplasm [GO:0048471]	4	3	0.32513	1.1076	4	42023000	9099400	32924000	6.35695	6.91545	7.02143	-1.62091	0.147437	6	4.4	0.13394	1.466	5	94624000	7348500	87276000	6.08805	7.16274	7.19785	-2.90034	0.551885	7.10964	0.0882115	6.2225	0.134453	7.0391	0.123645	-2.26063	0.639715	0.349661	0.202224	0.262968	0.250986	0.121753	0.173673	0.124988	[('MAP2K3', 0.04835804455738822), ('SH3KBP1', 0.020543181417602124), ('MAP2K4', 0.019944794377089663), ('MAP2K1', 0.009754512613553295), ('RAC1', 0.004628658299611862), ('CDC42', 0.004585952723578051), ('AXIN1', 0.004175229744265791), ('GSK3B', 0.003907393988243034), ('CHUK', 0.0036312771808743064), ('MAPK8', 0.0034496119243902696), ('CDC37', 0.0010487934781628146), ('KIF21A', 0.00014721275858192674), ('KIF7', 0.0001441903363817796), ('SRPRA', 0.0001404461650083293), ('NEDD1', 0.00013916257299333162), ('AP4E1', 0.00012805489790238564), ('SYNCRIP', 7.297979345567023e-05), ('HNRNPD', 5.8826988543392024e-05), ('BAG3', 5.717256344514523e-05), ('BAG6', 3.941410664869783e-05), ('YWHAZ', 3.2648867306701985e-05)]	26_36_nan; 1342_1602_Protein kinase-like domain superfamily	1343_1601_Protein kinase domain	1344_1601_Protein kinase domain	444_464_Coil; 987_1007_Coil	1342_1601_STKc_MEKK4	1_3_SIGNAL_PEPTIDE_N_REGION; 1_21_SIGNAL_PEPTIDE; 4_16_SIGNAL_PEPTIDE_H_REGION; 17_21_SIGNAL_PEPTIDE_C_REGION; 22_1608_NON_CYTOPLASMIC_DOMAIN	5_12_SH3bm; 10_14_HMbm; 21_28_SH3bm; 28_35_SH3bm; 82_89_SH3bm; 100_107_SH3bm; 116_123_SH3bm; 196_203_SH3bm; 465_472_SH3bm; 566_570_HMbm; 849_856_SH3bm; 1129_1136_SH3bm; 1157_1164_SH3bm; 1170_1174_HMbm; 1256_1263_SH3bm; 1560_1567_SH3bm
DAZAP1	>tr|J9P972|J9P972_CANLF DAZ associated protein 1 OS=Canis lupus familiaris OX=9615 GN=DAZAP1 PE=4 SV=1;>tr|E2R6E4|E2R6E4_CANLF DAZ associated protein 1 OS=Canis lupus familiaris OX=9615 GN=DAZAP1 PE=4 SV=1	28.138	Q96EP5	DAZ associated protein 1	DAZAP1	ARPHGPAPVPQCLGGSRPRQPTGGRKERLGGPEGTSGAPSHSSVSARKAAQAALRKLFVGGLDWSTTQETLRSYFSQYGEVVDCVIMKDKTTNQSRGFGFVKFKDPNCVGTVLASRPHTLDGRNIDPKQKGPRSDNSKSNKIFVGGIPHNCGETELREYFKKFGVVTEVVMIYDAEKQRPRGFGFITFEDEQSVDQAVNMHFHDIMGKKVEVKRAEPRDSKSQAPGQPGASQWGSRVVPNAANGWAGQPPPTWQQGYG	DAZ-associated protein 1 (Deleted in azoospermia-associated protein 1)	DAZAP1	MNNSGADEIGKLFVGGLDWSTTQETLRSYFSQYGEVVDCVIMKDKTTNQSRGFGFVKFKDPNCVGTVLASRPHTLDGRNIDPKPCTPRGMQPERTRPKEGWQKGPRSDNSKSNKIFVGGIPHNCGETELREYFKKFGVVTEVVMIYDAEKQRPRGFGFITFEDEQSVDQAVNMHFHDIMGKKVEVKRAEPRDSKSQAPGQPGASQWGSRVVPNAANGWAGQPPPTWQQGYGPQGMWVPAGQAIGGYGPPPAGRGAPPPPPPFTSYIVSTPPGGFPPPQGFPQGYGAPPQFSFGYGPPPPPPDQFAPPGVPPPPATPGAAPLAFPPPPSQAAPDMSKPPTAQPDFPYGQYAGYGQDLSGFGQGFSDPSQQPPSYGGPSVPGSGGPPAGGSGFGRGQNHNVQGFHPYRR	Cytoplasm {ECO:0000269|PubMed:22001406}. Nucleus {ECO:0000269|PubMed:22001406}. Note=Predominantly cytoplasmic (By similarity). Nuclear at some stages of spermatozoides development. In midpachytene spermatocytes, it is localized in both the cytoplasm and the nuclei and is clearly excluded from the sex vesicles. In round spermatids, it localizes mainly in the nuclei, whereas in elongated spermatids, it localizes to the cytoplasm (By similarity). {ECO:0000250}.	RNA-binding protein, which may be required during spermatogenesis.	cytosol [GO:0005829]; nucleoplasm [GO:0005654]; protein-containing complex [GO:0032991]; ribonucleoprotein complex [GO:1990904]	3	18.2	0.083156	0.9411	3	146930000	15138000	131790000	6.70295	7.64276	7.68999	-3.58804	-0.0875801	3	17.8	0.46135	1.7252	6	127270000	40225000	87049000	7.12737	7.46264	7.6276	-1.11607	0.786764	7.6588	0.0311922	6.91516	0.212214	7.5527	0.0900593	-2.35205	1.23598	0.349592	0.437172	0.361679	0.385508	0.0795345	0.103529	0.00546289	[('ITCH', 0.003174629194434327), ('PDHA1', 0.0002921162395384898), ('PIH1D1', 0.000228467456977852), ('EFTUD2', 0.00016209392632489999), ('G3BP1', 0.00013200670745007058), ('NEDD8', 7.897464910289025e-05), ('ADK', 6.578013422465537e-05), ('AKR1A1', 6.576779831802887e-05), ('GLOD4', 6.53032079941773e-05), ('AASDHPPT', 6.449278114219743e-05), ('IDH1', 6.209635616138418e-05), ('PSAT1', 6.080864827427261e-05), ('PAICS', 6.0723330815275104e-05), ('TAGLN2', 5.936571347928117e-05), ('CAPG', 5.703864334959145e-05), ('RBM12', 5.6421327738096306e-05), ('FUBP3', 5.580637566330507e-05), ('CAND1', 5.328351523417334e-05), ('RPA2', 5.293649297259455e-05), ('TALDO1', 5.2515464991428325e-05), ('TIAL1', 5.109938562314028e-05), ('RSU1', 5.063328941208356e-05), ('TIA1', 4.1378189491888126e-05), ('RPA1', 3.9665957963481273e-05), ('ARF4', 3.9240875891094867e-05), ('PIR', 3.7523518661841475e-05), ('TKT', 3.741353684979725e-05), ('CUL4B', 3.416408358828657e-05), ('CUL5', 3.356617302425177e-05), ('SNX3', 2.9707411232756193e-05), ('CUL2', 2.7423683542664593e-05), ('SERPINH1', 1.904269470464115e-05), ('COPS5', 1.8202316938974603e-05), ('CUL3', 1.5362200665685487e-05), ('NQO1', 1.4264304387226251e-05), ('PCBP1', 1.3694156731957714e-05), ('CFL1', 1.209282369529912e-05), ('PCBP2', 1.2067615717328395e-05), ('PFN1', 1.1757505003829007e-05), ('CUL1', 9.700628705577242e-06), ('SOD1', 8.987221777724656e-06), ('RACK1', 2.2876890994278055e-06), ('RAC1', 1.8637355304092844e-06), ('UBE2L3', 1.1259130415718549e-06)]	8_109_RNA-binding domain superfamily; 108_209_RNA-binding domain superfamily	10_97_RNA recognition motif domain; 113_190_RNA recognition motif domain	12_69_RNA recognition motif domain; 115_183_RNA recognition motif domain		11_92_RRM1_DAZAP1; 111_190_RRM2_DAZAP1		80_87_SH3bm; 152_156_HMbm; 194_201_SH3bm; 252_259_SH3bm; 258_262_HMbm; 263_270_SH3bm; 270_274_HMbm; 276_280_HMbm; 286_290_HMbm; 292_299_SH3bm; 300_304_HMbm; 303_310_SH3bm; 319_323_HMbm; 320_327_SH3bm; 338_345_SH3bm; 369_373_WWbmI; 372_379_SH3bm
MARS	>tr|F6XD28|F6XD28_CANLF Methionyl-tRNA synthetase OS=Canis lupus familiaris OX=9615 GN=MARS PE=3 SV=1	100.86	P56192	Methionyl-tRNA synthetase	MARS	MRLFVSEGAPGSLPVLAAAGRAQGRAELLVSTVGPEECVVPFLTRPKIPVLQLDSGNYLFSTSAICRYFFLLSGWEQDDLTNQWLEWEATELQPALSAALYYLVVQGRKGEDVLGPVRRALTHIDYSLSRRSCPFLAGDTESLADIVLWGALYPLLQDPAYLPEELGALHSWFQTLSSQEPCQRAAETVLKQQGVLALRPYLQKQPQPGSFEGRAVSNEPEEEELATLSEEEIAMAVTAWEKGLGSLPPLRPQQNPVLPVAGERNVLITSALPYVNNVPHLGNIIGCVLSADVFARYSRLRQWNTFYLCGTDEYGTATETKAMEEGLTPQEICDKYHAIHADIYRWFNISFDIFGRTTTPQQTKITQDIFQRLLTRGFVLQDTVEQLRCERCARFLADRFVEGVCPFCGYEEARGDQCDKCGKLINAIELKKPQCKVCRSCPVVKSSQHLFLDLPKLEKRLEEWLGKTLPGSDWTPNARFIIRSWLRDGLKPRCITRDLKWGTPVPLEGFEDKVFYVWFDATIGYLSITANYTDQWERWWKNPEQVNLYQFMAKDNVPFHGLVFPCSALGAEDNYTLVSHLIATEYLNYEDGKFSKSRGVGVFGDMAQDTGIPADIWRFYLLYIRPEGQDSAFSWTDMLLKNNSELLNNLGNFINRAGMFVSKFFGGYVPEMVLTSDDRRLLAHVTLELQHYHQLLEKVRIREALRSILTISRHGNQYIQVNEPWKRIKGSEADRQRAGTVTGLAVNIAALLSVMLQPYMPTVSATIQAQLQVPPPACSILLTNFLCTLPAGHQIGTVSPLFQKLENDQIESLRQRFGGGQAKTPPTPAEAMAAAAPQQIQVLMDEVTKQGNIVRELKAQKADKNQVAAEVAKLLDLKKQLALAEGKPLETPKGKKKK	Methionine--tRNA ligase, cytoplasmic (EC 6.1.1.10) (Methionyl-tRNA synthetase) (MetRS)	MARS	MRLFVSDGVPGCLPVLAAAGRARGRAEVLISTVGPEDCVVPFLTRPKVPVLQLDSGNYLFSTSAICRYFFLLSGWEQDDLTNQWLEWEATELQPALSAALYYLVVQGKKGEDVLGSVRRALTHIDHSLSRQNCPFLAGETESLADIVLWGALYPLLQDPAYLPEELSALHSWFQTLSTQEPCQRAAETVLKQQGVLALRPYLQKQPQPSPAEGRAVTNEPEEEELATLSEEEIAMAVTAWEKGLESLPPLRPQQNPVLPVAGERNVLITSALPYVNNVPHLGNIIGCVLSADVFARYSRLRQWNTLYLCGTDEYGTATETKALEEGLTPQEICDKYHIIHADIYRWFNISFDIFGRTTTPQQTKITQDIFQQLLKRGFVLQDTVEQLRCEHCARFLADRFVEGVCPFCGYEEARGDQCDKCGKLINAVELKKPQCKVCRSCPVVQSSQHLFLDLPKLEKRLEEWLGRTLPGSDWTPNAQFITRSWLRDGLKPRCITRDLKWGTPVPLEGFEDKVFYVWFDATIGYLSITANYTDQWERWWKNPEQVDLYQFMAKDNVPFHSLVFPCSALGAEDNYTLVSHLIATEYLNYEDGKFSKSRGVGVFGDMAQDTGIPADIWRFYLLYIRPEGQDSAFSWTDLLLKNNSELLNNLGNFINRAGMFVSKFFGGYVPEMVLTPDDQRLLAHVTLELQHYHQLLEKVRIRDALRSILTISRHGNQYIQVNEPWKRIKGSEADRQRAGTVTGLAVNIAALLSVMLQPYMPTVSATIQAQLQLPPPACSILLTNFLCTLPAGHQIGTVSPLFQKLENDQIESLRQRFGGGQAKTSPKPAVVETVTTAKPQQIQALMDEVTKQGNIVRELKAQKADKNEVAAEVAKLLDLKKQLAVAEGKPPEAPKGKKKK	Cytoplasm, cytosol {ECO:0000269|PubMed:10791971, ECO:0000269|PubMed:19289464, ECO:0000305|PubMed:26472928}. Nucleus, nucleolus {ECO:0000269|PubMed:10791971}. Note=Localizes to the nucleolus in proliferative cells but disappears in quiescent cells. {ECO:0000269|PubMed:10791971}.	Catalyzes the specific attachment of an amino acid to its cognate tRNA in a 2 step reaction: the amino acid (AA) is first activated by ATP to form AA-AMP and then transferred to the acceptor end of the tRNA (PubMed:11714285). Plays a role in the synthesis of ribosomal RNA in the nucleolus (PubMed:10791971). {ECO:0000269|PubMed:10791971, ECO:0000269|PubMed:11714285}.	aminoacyl-tRNA synthetase multienzyme complex [GO:0017101]; cytoplasm [GO:0005737]; cytosol [GO:0005829]; extracellular exosome [GO:0070062]; membrane [GO:0016020]; nucleolus [GO:0005730]	21	27.4	0.13958	1.4441	25	1085100000	220070000	865050000	7.02034	7.61482	7.71325	-2.84084	0.530171	27	39	0.059698	1.1236	20	1966600000	267330000	1699200000	6.99568	7.79888	7.86235	-4.06617	0.168129	7.7878	0.0745509	7.00801	0.0123288	7.70685	0.0920294	-3.4535	0.612669	0.34915	0.181021	0.137721	0.134662	0.220362	0.189799	0.0115405	[('LARS', 0.0014393265991600934), ('RARS', 0.0009231088152756207), ('QARS', 0.0009228437022084499), ('DLST', 0.0008626755581692102), ('AIMP1', 0.0008364365731729175), ('EEF1E1', 0.0007486807667176784), ('KARS', 0.0005487759316578823), ('ZNF598', 0.00038586227460983574), ('PDHA1', 0.0003805169004249165), ('PKN2', 0.0003135302157990428), ('SDCBP', 0.00029098549869887474), ('PIH1D1', 0.0002791970007237476), ('DARS', 0.0002773642889887732), ('GFPT1', 0.000229111586344714), ('EGFR', 0.00021194553394322292), ('ILK', 0.00019865396197971415), ('PRKAB1', 0.00019618774371678302), ('CASK', 0.0001906734233373218), ('EFTUD2', 0.00018608210103335175), ('TMPO', 0.00018084289922630248), ('FBXO6', 0.00016680836018745032), ('CIAPIN1', 0.00015100972761174786), ('G3BP1', 0.0001474908411021857), ('OXSR1', 0.0001290581115796757), ('PRPF8', 0.00012120407275271175), ('GIPC1', 0.00012065031897776349), ('HK2', 0.00012014159088308763), ('IARS', 0.00011167309145581312), ('RPL27A', 9.19321774995969e-05), ('CSNK1A1', 7.953619982115748e-05), ('VARS', 6.18431279011457e-05), ('MCM2', 6.007255862716786e-05), ('CCT3', 5.8167182202803105e-05), ('HARS', 5.662273492078914e-05), ('EPRS', 5.375125615027899e-05), ('RPL13', 5.3100841046533094e-05), ('RCC2', 4.63795395027871e-05), ('NMT1', 4.583722883449401e-05), ('RPLP0', 4.440984866807817e-05), ('HUWE1', 3.511733559529291e-05), ('AIMP2', 3.4308765205408454e-05), ('CDC34', 3.119639089760052e-05), ('GARS', 2.808764460781931e-05), ('TXLNA', 2.740665520119859e-05), ('EIF2S1', 1.860357350588488e-05), ('CUL3', 1.555220843614271e-05), ('EEA1', 1.1525216751832138e-05), ('CUL1', 9.776049155498959e-06), ('HSP90B1', 6.4035859224924314e-06)]	80_188_Glutathione S-transferase, C-terminal domain superfamily; 264_400_nan; 401_435_Methionyl-tRNA synthetase, Zn-domain; 435_644_nan; 650_818_Aminoacyl-tRNA synthetase, class Ia, anticodon-binding; 842_894_S15/NS1, RNA-binding	74_198_Glutathione S-transferase, C-terminal-like; 841_897_WHEP-TRS domain	112_179_Glutathione S-transferase, C-terminal; 266_657_Methionyl/Leucyl tRNA synthetase; 845_895_WHEP-TRS domain		77_179_GST_C_MetRS_N; 265_633_MetRS_core; 642_771_Anticodon_Ia_Met; 845_889_MetRS_RNA		42_49_SH3bm; 245_252_SH3bm; 252_259_SH3bm; 431_439_SH3bm; 669_676_SH3bm; 717_724_SH3bm; 754_761_SH3bm; 887_894_SH3bm
CCT4	>tr|F1Q331|F1Q331_CANLF T-complex protein 1 subunit delta OS=Canis lupus familiaris OX=9615 GN=CCT4 PE=3 SV=2	58.038	P50991	T-complex protein 1 subunit delta	CCT4	MPENAAPRSGAPAAAAGGRSKTAYQDRDKPAQIRFSNISAAKAVADAIRTSLGPKGMDKMIQDGKGDVTITNDGATILKQMQVLHPAARMLVELSKAQDIEAGDGTTSVVIIAGSLLDSCTKLLQKGIHPTIISESFQKALEKGIEILTDMSRPVELSDRETLLNSATTSLNSKVVSQYSSLLSPMSVNAVMKVIDPATATSVDLRDIKIVKKLGGTIDDCELVEGLVLTQKVANSGITRVEKAKIGLIQFCLSAPKTDMDNQIVVSDYVQMDRVLREERAYILNLVKQIKKTGCNVLLIQKSILRDALSDLALHFLNKMKIMVVKDIEREDIEFICKTIGTKPVAHIDQFTADMLGSAELAEEVNLNGSGKLLKITGCTSPGKTVTIVVRGSNKLVIEEAERSIHDALCVIRCLVKKRALIAGGGAPEIELALRLTEYSRTLSGMESYCVRAFADAMEVIPSTLAENAGLNPISTVTELRNRHAQGEKTTGINVRKGGISNILEELVVQPLLVSVSALTLATETVRSILKIDDVVNTR	T-complex protein 1 subunit delta (TCP-1-delta) (CCT-delta) (Stimulator of TAR RNA-binding)	CCT4 CCTD SRB	MPENVAPRSGATAGAAGGRGKGAYQDRDKPAQIRFSNISAAKAVADAIRTSLGPKGMDKMIQDGKGDVTITNDGATILKQMQVLHPAARMLVELSKAQDIEAGDGTTSVVIIAGSLLDSCTKLLQKGIHPTIISESFQKALEKGIEILTDMSRPVELSDRETLLNSATTSLNSKVVSQYSSLLSPMSVNAVMKVIDPATATSVDLRDIKIVKKLGGTIDDCELVEGLVLTQKVSNSGITRVEKAKIGLIQFCLSAPKTDMDNQIVVSDYAQMDRVLREERAYILNLVKQIKKTGCNVLLIQKSILRDALSDLALHFLNKMKIMVIKDIEREDIEFICKTIGTKPVAHIDQFTADMLGSAELAEEVNLNGSGKLLKITGCASPGKTVTIVVRGSNKLVIEEAERSIHDALCVIRCLVKKRALIAGGGAPEIELALRLTEYSRTLSGMESYCVRAFADAMEVIPSTLAENAGLNPISTVTELRNRHAQGEKTAGINVRKGGISNILEELVVQPLLVSVSALTLATETVRSILKIDDVVNTR	Cytoplasm {ECO:0000269|PubMed:17081065, ECO:0000269|PubMed:20080638}. Melanosome {ECO:0000269|PubMed:17081065}. Cytoplasm, cytoskeleton, microtubule organizing center, centrosome {ECO:0000269|PubMed:14654843, ECO:0000269|PubMed:20080638}. Cytoplasm, cytoskeleton, cilium basal body {ECO:0000250|UniProtKB:P80315}. Note=Identified by mass spectrometry in melanosome fractions from stage I to stage IV. {ECO:0000269|PubMed:17081065}.	Component of the chaperonin-containing T-complex (TRiC), a molecular chaperone complex that assists the folding of proteins upon ATP hydrolysis (PubMed:25467444). The TRiC complex mediates the folding of WRAP53/TCAB1, thereby regulating telomere maintenance (PubMed:25467444). As part of the TRiC complex may play a role in the assembly of BBSome, a complex involved in ciliogenesis regulating transports vesicles to the cilia (PubMed:20080638). The TRiC complex plays a role in the folding of actin and tubulin (Probable). {ECO:0000269|PubMed:20080638, ECO:0000269|PubMed:25467444, ECO:0000305}.	cell body [GO:0044297]; cell projection [GO:0042995]; centrosome [GO:0005813]; chaperonin-containing T-complex [GO:0005832]; cytosol [GO:0005829]; extracellular exosome [GO:0070062]; melanosome [GO:0042470]; microtubule [GO:0005874]; nucleoplasm [GO:0005654]; zona pellucida receptor complex [GO:0002199]	19	44.3	0.16046	1.279	27	1186800000	177500000	1009300000	6.97044	7.72527	7.79562	-2.63971	0.355016	21	47.9	0.070493	1.2655	20	2539800000	213620000	2326200000	7.00742	8.04443	8.08258	-3.82638	0.339708	7.9391	0.143478	6.98893	0.0184889	7.88485	0.159581	-3.23305	0.593331	0.347362	0.00765438	0.188955	0.191074	0.171639	0.141567	0.121743	[('VRK2', 0.06922206509014198), ('PEX14', 0.009796930337242785), ('PPP4C', 0.007796445515272568), ('PPP2R2A', 0.0045614010978625285), ('FLCN', 0.004316188266441209), ('TCP1', 0.0037024469498289263), ('DCAF7', 0.003501946908759477), ('IGBP1', 0.0031052893497211733), ('PPP5C', 0.0027843548701418585), ('PTPA', 0.0025526276773887653), ('PPP2CA', 0.0009482814482453627), ('STRN3', 0.0007586094100779389), ('STRN', 0.000639743311011397), ('NEDD1', 0.0005634413780262838), ('ILK', 0.00037913067545338277), ('RAP2C', 0.0003188323382543309), ('WDR37', 0.00031868374044183057), ('KIF21A', 0.00031679008756995965), ('FGFR1OP2', 0.00030527345054349997), ('MYO19', 0.0003032636635976718), ('STK24', 0.000289972324333852), ('SLC25A1', 0.00028816201493571267), ('PDK3', 0.0002875334221251438), ('CCT7', 0.00024287686802239203), ('AGR2', 0.00023661936515996675), ('CCT3', 0.00023085527348382177), ('GANAB', 0.00022573354262952819), ('ACTR2', 0.0002007091477521117), ('DCAF8', 0.00018353045423962036), ('ZNF598', 0.00018279669877377484), ('NSMAF', 0.0001731350212670412), ('BUB3', 0.00016617444551461508), ('PIH1D1', 0.00015478293784730465), ('PCBP1', 0.00014197234322493646), ('ACTR3', 0.00014123320705137666), ('ICAM1', 0.00013740708210253078), ('TUBG1', 0.00013002946901226938), ('PPP6C', 0.00012702173111543358), ('CDK5', 0.00012170607857840573), ('EFTUD2', 0.00012116905776172179), ('TMPO', 0.00011892555817182443), ('FBXO6', 0.00011269048811681198), ('LGALS3BP', 0.00010933258117157922), ('TYK2', 0.00010505635234546847), ('ISG15', 0.00010492714129237), ('STAU1', 0.00010173268711145655), ('AHSA1', 9.76572581775892e-05), ('FUS', 9.396307875688119e-05), ('PRPF8', 8.985123243984022e-05), ('RPS6KA1', 8.710539754430776e-05), ('PSMA3', 6.941903741379794e-05), ('WDR77', 6.621756536871482e-05), ('MCM2', 5.121508850416196e-05), ('CCT6A', 4.620872273186741e-05), ('UBE2M', 4.155376441277207e-05), ('HUWE1', 3.1892916851070216e-05), ('CUL5', 3.13719906301995e-05), ('CCT8', 3.06599792279923e-05), ('YAP1', 2.670223255501372e-05), ('RPTOR', 2.3670041608651e-05), ('PDCL3', 2.1686496860547892e-05), ('SMURF1', 2.114892246143969e-05), ('CCT5', 1.9403851167195723e-05), ('SLC25A3', 1.9192107163208607e-05), ('G6PD', 1.8161576107316933e-05), ('COPS5', 1.753717382528004e-05), ('VARS', 1.707768257116704e-05), ('CAD', 1.6839602196842867e-05), ('HSPE1', 1.6123452697578793e-05), ('MAPK8', 1.565209759050733e-05), ('CUL3', 1.4885712752745337e-05), ('TXNL1', 1.387454224562371e-05), ('CCT2', 1.337945308464391e-05), ('DNAJA2', 1.285726731376446e-05), ('VCP', 1.1752537795038042e-05), ('RPSA', 1.1498702381421429e-05), ('CUL1', 9.508435614072177e-06), ('CDK2', 9.238144436231342e-06), ('ECPAS', 8.913971876953568e-06), ('GRB2', 8.42511295980643e-06), ('CTNNB1', 8.056187594484724e-06), ('CANX', 5.025052504817111e-06), ('PSMA6', 4.56732521077086e-06), ('PSMC2', 3.850441753987562e-06), ('MCM7', 3.373183661332339e-06), ('XPO1', 2.9591520572883245e-06), ('USP9X', 2.9110389996590275e-06)]	25_155_GroEL-like equatorial domain superfamily; 155_224_Chaperonin Cpn60/TCP-1 domain superfamily; 220_392_GroEL-like apical domain superfamily; 383_418_Chaperonin Cpn60/TCP-1 domain superfamily; 419_537_GroEL-like equatorial domain superfamily		44_538_Chaperonin Cpn60/TCP-1 family		25_538_TCP1_delta		79_86_SH3bm; 190_197_SH3bm; 504_511_SH3bm
SLC16A1	>tr|F1PCQ3|F1PCQ3_CANLF Solute carrier family 16 member 1 OS=Canis lupus familiaris OX=9615 GN=SLC16A1 PE=4 SV=1	53.747	P53985	Solute carrier family 16 member 1	SLC16A1	MPPAVGGPVGYTPPDGGWGWAVVVGAFISIGFSYAFPKSITVFFKEIESIFSATTSEVSWISSIMLAVMYGGGPISSILVNKYGSRPIMIVGGCLSGCGLIAASFCNTVQELYLCIGVIGGLGLAFNLNPALTMIGKYFYKRRPLANGLAMAGSPVFLSTLAPLNQAFFGIFGWRGSFLILGGLLLNCCVAGALMRPIGPPPTSAGKDRSKESLQEAEKSDEKKGGDANTDLIGGNRKEEKGSVFQTINKFLDLSLFTHRGFLLYLSGNVLMFFGLFTPLVFLSNYGKSQHYSSEKSAFLLSILAFVDMVARPSMGLVANTKWIRPRVQYFFAASIVANGVCHLLAPLSSSYIGFCVYAGFFGFAFGWLSSVLFETLMDLVGPQRFSSAVGLVTIVECCPVLLGPPLLGRLNDIYGDYKYTYWACGVILIIAGIYLFIGMGINYQLVAKEQKAEKQQKKESKEEETSVDAAEKPKEYASESAEQKDTEGSPKEEESPV	Monocarboxylate transporter 1 (MCT 1) (Solute carrier family 16 member 1)	SLC16A1 MCT1	MPPAVGGPVGYTPPDGGWGWAVVIGAFISIGFSYAFPKSITVFFKEIEGIFHATTSEVSWISSIMLAVMYGGGPISSILVNKYGSRIVMIVGGCLSGCGLIAASFCNTVQQLYVCIGVIGGLGLAFNLNPALTMIGKYFYKRRPLANGLAMAGSPVFLCTLAPLNQVFFGIFGWRGSFLILGGLLLNCCVAGALMRPIGPKPTKAGKDKSKASLEKAGKSGVKKDLHDANTDLIGRHPKQEKRSVFQTINQFLDLTLFTHRGFLLYLSGNVIMFFGLFAPLVFLSSYGKSQHYSSEKSAFLLSILAFVDMVARPSMGLVANTKPIRPRIQYFFAASVVANGVCHMLAPLSTTYVGFCVYAGFFGFAFGWLSSVLFETLMDLVGPQRFSSAVGLVTIVECCPVLLGPPLLGRLNDMYGDYKYTYWACGVVLIISGIYLFIGMGINYRLLAKEQKANEQKKESKEEETSIDVAGKPNEVTKAAESPDQKDTDGGPKEEESPV	Cell membrane {ECO:0000269|PubMed:15505343, ECO:0000269|PubMed:17127621, ECO:0000269|PubMed:24390345}; Multi-pass membrane protein {ECO:0000269|PubMed:15505343, ECO:0000269|PubMed:17127621, ECO:0000269|PubMed:24390345}.	Proton-coupled monocarboxylate transporter. Catalyzes the rapid transport across the plasma membrane of many monocarboxylates such as lactate, pyruvate, branched-chain oxo acids derived from leucine, valine and isoleucine, and the ketone bodies acetoacetate, beta-hydroxybutyrate and acetate. Depending on the tissue and on cicumstances, mediates the import or export of lactic acid and ketone bodies. Required for normal nutrient assimilation, increase of white adipose tissue and body weight gain when on a high-fat diet. Plays a role in cellular responses to a high-fat diet by modulating the cellular levels of lactate and pyruvate, small molecules that contribute to the regulation of central metabolic pathways and insulin secretion, with concomitant effects on plasma insulin levels and blood glucose homeostasis. {ECO:0000269|PubMed:17701893}.	cell junction [GO:0030054]; centrosome [GO:0005813]; extracellular exosome [GO:0070062]; integral component of membrane [GO:0016021]; integral component of plasma membrane [GO:0005887]; intracellular membrane-bounded organelle [GO:0043231]; membrane [GO:0016020]; plasma membrane [GO:0005886]; synapse [GO:0045202]	9	19.7	0.1913	1.0843	22	631590000	104210000	527370000	7.06367	7.76787	7.84619	-2.38609	0.116764	7	17.3	0.11586	1.4895	16	984630000	121570000	863060000	7.23973	8.09094	8.14818	-3.10955	0.574828	7.99718	0.150991	7.1517	0.0880307	7.92941	0.161535	-2.74782	0.361727	0.345796	0.229032	0.275038	0.287683	0.117043	0.0621372	0.0963516	[('BSG', 0.09543718401089991), ('ZNF598', 0.0003554102800954913), ('ILK', 0.00019026127415598264), ('CYSTM1', 9.462897705202684e-05), ('HERC2', 6.992909688782688e-05), ('OTUB1', 5.153414565888109e-05), ('UBE2M', 4.6710855792171996e-05), ('RNF31', 3.1639467982920516e-05), ('CDC34', 3.098177392154798e-05), ('CUL2', 2.7861678378401725e-05), ('CUL3', 1.5498685445789205e-05)]	20_211_MFS transporter superfamily; 245_445_MFS transporter superfamily	19_452_Major facilitator superfamily domain	27_406_Major facilitator superfamily	15_37_TMhelix; 58_80_TMhelix; 84_106_TMhelix; 113_135_TMhelix; 150_172_TMhelix; 177_199_TMhelix; 262_284_TMhelix; 331_348_TMhelix; 352_374_TMhelix; 387_406_TMhelix; 421_443_TMhelix; 445_465_Coil	20_439_MFS	1_16_NON_CYTOPLASMIC_DOMAIN; 17_36_TRANSMEMBRANE; 37_86_CYTOPLASMIC_DOMAIN; 87_105_TRANSMEMBRANE; 106_110_NON_CYTOPLASMIC_DOMAIN; 111_132_TRANSMEMBRANE; 133_143_CYTOPLASMIC_DOMAIN; 144_164_TRANSMEMBRANE; 165_175_NON_CYTOPLASMIC_DOMAIN; 176_195_TRANSMEMBRANE; 196_262_CYTOPLASMIC_DOMAIN; 263_287_TRANSMEMBRANE; 288_298_NON_CYTOPLASMIC_DOMAIN; 299_319_TRANSMEMBRANE; 320_330_CYTOPLASMIC_DOMAIN; 331_347_TRANSMEMBRANE; 348_352_NON_CYTOPLASMIC_DOMAIN; 353_375_TRANSMEMBRANE; 376_386_CYTOPLASMIC_DOMAIN; 387_409_TRANSMEMBRANE; 410_420_NON_CYTOPLASMIC_DOMAIN; 421_443_TRANSMEMBRANE; 444_500_CYTOPLASMIC_DOMAIN	1_8_SH3bm; 193_200_SH3bm; 279_283_HMbm; 307_314_SH3bm; 320_327_SH3bm; 383_387_HMbm; 497_500_PDZbmI
RFX3	>tr|E2RAK6|E2RAK6_CANLF Regulatory factor X3 OS=Canis lupus familiaris OX=9615 GN=RFX3 PE=4 SV=2;>tr|J9P7V3|J9P7V3_CANLF Regulatory factor X3 OS=Canis lupus familiaris OX=9615 GN=RFX3 PE=4 SV=1;>tr|E2R586|E2R586_CANLF Regulatory factor X2 OS=Canis lupus fa	83.508	P48380	Regulatory factor X3	RFX3	MQTSETGSDTGSTVTLQTSVASQAAVPTQVVQQVPVQQQVQQVQTVPQVQHVYPAQVQYVEGSDTVYTNGAIRTTTYPYTETQMYSQNTGGNYFDTQGSSAQVTTVVSSHSMVGTGGIQMGVTGGQLISSSGGTYLIGNSMENSGHSVTHTTRASPATIEMAIETLQKSDGLSTHRSSLLNSHLQWLLDNYETAEGVSLPRSTLYNHYLRHCQEHKLDPVNAASFGKLIRSIFMGLRTRRLGTRGNSKYHYYGIRVKPDSPLNRLQEDMQYMAMRQQPMQQKQRYKPMQKVDGVADGFTGSGQQTGTSVEQTVIAQSQHHQQFLDASRALPEFGEVEISSLPDGTTFEDIKSLQSLYREHCEAILDVVVNLQFSLIEKLWQTFWRYSPSTPTDGTTITESSNLSEIESRLPKAKLITLCKHESILKWMCNCDHGMYQALVEILIPDVLRPIPSALTQAIRNFAKSLEGWLSNAMNNIPQRMIQTKVAAVSAFAQTLRRYTSLNHLAQAARAVLQNTSQINQMLNDLNRVDFANVQEQASWVCQCDDNMVQRLETDFKMTLQQQSTLEQWAAWLDNVMMQALKPYEGRPSFPKAARQFLLKWSFYSSMVIRDLTLRSAASFGSFHLIRLLYDEYMFYLVEHRVAQATGETPIAVMGEFGDLNAVSPGNLDKDEGSEVESEMDEELDDSSEPQAKREKTELNQAFPVGCMQPVLEGGVQPSLLNPIHSEHIVTSTQTIRQCSATGNTYTAV	Transcription factor RFX3 (Regulatory factor X 3)	RFX3	MQTSETGSDTGSTVTLQTSVASQAAVPTQVVQQVPVQQQVQQVQTVQQVQHVYPAQVQYVEGSDTVYTNGAIRTTTYPYTETQMYSQNTGGNYFDTQGSSAQVTTVVSSHSMVGTGGIQMGVTGGQLISSSGGTYLIGNSMENSGHSVTHTTRASPATIEMAIETLQKSDGLSTHRSSLLNSHLQWLLDNYETAEGVSLPRSTLYNHYLRHCQEHKLDPVNAASFGKLIRSIFMGLRTRRLGTRGNSKYHYYGIRVKPDSPLNRLQEDMQYMAMRQQPMQQKQRYKPMQKVDGVADGFTGSGQQTGTSVEQTVIAQSQHHQQFLDASRALPEFGEVEISSLPDGTTFEDIKSLQSLYREHCEAILDVVVNLQFSLIEKLWQTFWRYSPSTPTDGTTITESSNLSEIESRLPKAKLITLCKHESILKWMCNCDHGMYQALVEILIPDVLRPIPSALTQAIRNFAKSLEGWLSNAMNNIPQRMIQTKVAAVSAFAQTLRRYTSLNHLAQAARAVLQNTSQINQMLSDLNRVDFANVQEQASWVCQCDDNMVQRLETDFKMTLQQQSTLEQWAAWLDNVMMQALKPYEGRPSFPKAARQFLLKWSFYSSMVIRDLTLRSAASFGSFHLIRLLYDEYMFYLVEHRVAQATGETPIAVMGEFGDLNAVSPGNLDKDEGSEVESEMDEELDDSSEPQAKREKTELSQAFPVGCMQPVLETGVQPSLLNPIHSEHIVTSTQTIRQCSATGNTYTAV	Nucleus {ECO:0000305}.	Transcription factor required for ciliogenesis and islet cell differentiation during endocrine pancreas development. Essential for the differentiation of nodal monocilia and left-right asymmetry specification during embryogenesis. Required for the biogenesis of motile cilia by governing growth and beating efficiency of motile cells. Also required for ciliated ependymal cell differentiation. Regulates the expression of genes involved in ciliary assembly (DYNC2LI1, FOXJ1 and BBS4) and genes involved in ciliary motility (DNAH11, DNAH9 and DNAH5) (By similarity). Together with RFX6, participates in the differentiation of 4 of the 5 islet cell types during endocrine pancreas development, with the exception of pancreatic PP (polypeptide-producing) cells. Regulates transcription by forming a heterodimer with another RFX protein and binding to the X-box in the promoter of target genes (PubMed:20148032). Represses transcription of MAP1A in non-neuronal cells but not in neuronal cells (PubMed:12411430). {ECO:0000250|UniProtKB:P48381, ECO:0000269|PubMed:12411430, ECO:0000269|PubMed:20148032}.	nuclear chromatin [GO:0000790]; nucleus [GO:0005634]; transcription factor complex [GO:0005667]	3	4.1	0.41751	2.5069	3	16836000	5465900	11370000	6.26054	6.57864	6.74912	-1.26012	1.3259	4	5.6	0.18219	0.64051	5	64836000	16060000	48776000	6.60369	7.08615	7.20976	-2.45648	-0.642707	6.97944	0.230319	6.43211	0.171573	6.83239	0.253753	-1.8583	0.598183	0.341599	0.984306	0.0207002	0.0183279	0.474879	0.479538	0.0123754	[('TBC1D32', 0.004483744284229182), ('IRF6', 0.0023686645129701862), ('RTCB', 0.0020698762373165067), ('VPS45', 0.0015763800873626187), ('ACAD9', 0.0006796140155392425), ('DDX1', 0.00047570118189393105), ('TRIP6', 0.00027712081885962676), ('EWSR1', 0.00027259330340513935), ('FHL2', 0.00014018503050204704), ('TRAF2', 1.8358934400548712e-05), ('HDAC2', 1.3145612353910785e-05)]	184_257_Winged helix DNA-binding domain superfamily	183_258_DNA-binding RFX-type winged-helix domain	21_134_RFX1 transcription activation region; 183_257_DNA-binding RFX-type winged-helix domain				193_200_SH3bm; 254_261_SH3bm; 285_293_SH3bm; 384_391_SH3bm; 443_450_SH3bm; 584_591_SH3bm; 746_749_PDZbmI
SEC61A1	>tr|J9NXA9|J9NXA9_CANLF Protein transport protein Sec61 subunit alpha isoform 1 OS=Canis lupus familiaris OX=9615 GN=SEC61A1 PE=3 SV=1;>sp|P38377|S61A1_CANLF Protein transport protein Sec61 subunit alpha isoform 1 OS=Canis lupus familiaris OX=9615 GN=SEC61	51.867	P61619	Protein transport protein Sec61 subunit alpha isoform 1	SEC61A1	VKFLEVIKPFCVILPEIQKPERKIQFKEKVLWTAITLFIFLVCCQIPLFGIMSSDSADPFYWMRVILASNRGTLMELGISPIVTSGLIMQLLAGAKIIEVGDTPKDRALFNGAQKCIGMIIIIVHVYVMTGMYGDPSEMGAGICLLITIQLFVAGLIVLLLDELLQKGYGLGSGISLFIATNICETIVWKAFSPTTVNTGRGMEFEGAIIALFHLLATRTDKVRALREAFYRQNLPNLMNLIATIFVFAVVIYFQGFRVDLPIKSARYRGQYNTYPIKLFYTSNIPIILQSALVSNLYVISQMLSARFSGNLLVSLLGTWSDTSSGGPARAYPVGGLCYYLSPPESFGSVLEDPVHAVVYIVFMLGSCAFFSKTWIEVSGSSAKDVAKQLKEQQMVMRGHRETSMVHELNRYIPTAAAFGGLCIGALSVLADFLGAIGSGTGILLAVTIIYQYFEIFVKEQSEVGSMGALLF	Protein transport protein Sec61 subunit alpha isoform 1 (Sec61 alpha-1)	SEC61A1 SEC61A	MAIKFLEVIKPFCVILPEIQKPERKIQFKEKVLWTAITLFIFLVCCQIPLFGIMSSDSADPFYWMRVILASNRGTLMELGISPIVTSGLIMQLLAGAKIIEVGDTPKDRALFNGAQKLFGMIITIGQSIVYVMTGMYGDPSEMGAGICLLITIQLFVAGLIVLLLDELLQKGYGLGSGISLFIATNICETIVWKAFSPTTVNTGRGMEFEGAIIALFHLLATRTDKVRALREAFYRQNLPNLMNLIATIFVFAVVIYFQGFRVDLPIKSARYRGQYNTYPIKLFYTSNIPIILQSALVSNLYVISQMLSARFSGNLLVSLLGTWSDTSSGGPARAYPVGGLCYYLSPPESFGSVLEDPVHAVVYIVFMLGSCAFFSKTWIEVSGSSAKDVAKQLKEQQMVMRGHRETSMVHELNRYIPTAAAFGGLCIGALSVLADFLGAIGSGTGILLAVTIIYQYFEIFVKEQSEVGSMGALLF	Endoplasmic reticulum membrane {ECO:0000269|PubMed:27392076}; Multi-pass membrane protein {ECO:0000305}. Note=Localizes exclusively in granular structures in the endoplasmic reticulum (ER). {ECO:0000269|PubMed:27392076}.	Component of SEC61 channel-forming translocon complex that mediates transport of signal peptide-containing precursor polypeptides across endoplasmic reticulum (ER). Forms a ribosome receptor and a gated pore in the ER membrane, both functions required for cotranslational translocation of nascent polypeptides (PubMed:22375059, PubMed:28782633, PubMed:29719251). May cooperate with auxiliary protein SEC62, SEC63 and HSPA5/BiP to enable post-translational transport of small presecretory proteins (PubMed:22375059, PubMed:29719251). Controls the passive efflux of calcium ions from the ER lumen to the cytosol through SEC61 channel, contributing to the maintenance of cellular calcium homeostasis (PubMed:28782633). Plays a critical role in nephrogenesis, specifically at pronephros stage (By similarity). {ECO:0000250|UniProtKB:P61620, ECO:0000269|PubMed:22375059, ECO:0000269|PubMed:28782633, ECO:0000269|PubMed:29719251}.	cytosol [GO:0005829]; endoplasmic reticulum [GO:0005783]; endoplasmic reticulum membrane [GO:0005789]; integral component of endoplasmic reticulum membrane [GO:0030176]; membrane [GO:0016020]; Sec61 translocon complex [GO:0005784]	3	9.1	0.18902	1.1122	5	211510000	48336000	163180000	7.20715	7.73555	7.84821	-2.40339	0.153416	4	11.4	0.069357	1.4421	3	514670000	89489000	425180000	7.34971	8.02651	8.10947	-3.84981	0.528171	7.97884	0.13063	7.27843	0.0712801	7.88103	0.145484	-3.1266	0.723213	0.340794	0.187377	0.260647	0.271448	0.12676	0.0973209	0.0602532	[('ASNA1', 0.032424724290284646), ('BCAP31', 0.011084266574453763), ('BAG6', 0.008944968329397267), ('MLH1', 0.005043148499905017), ('EGFR', 0.001074790806209773), ('SLC25A1', 0.0002814447849244084), ('NCDN', 0.000277981585734691), ('ILK', 0.0002501355799916372), ('NUP107', 0.00013913688382531615), ('STAU1', 0.0001008826511790306), ('KRAS', 9.661187035659576e-05), ('USP19', 9.303752224126301e-05), ('NFKB2', 8.415403579250204e-05), ('PTPN1', 7.707556758551697e-05), ('CSNK1A1', 6.437211741185355e-05), ('YWHAZ', 2.4538517051982838e-05), ('NFKB1', 2.205700756979793e-05), ('MAGT1', 2.0121843804871976e-05), ('RPL13A', 2.004945315395292e-05), ('RPL17', 1.979351781897647e-05), ('RPL3', 1.767748781766796e-05), ('TECR', 1.7394396520078995e-05), ('UQCRC2', 1.6953231086398533e-05), ('RPS5', 1.6707347560622102e-05), ('DDOST', 1.6243577785139967e-05), ('IPO5', 1.0217948219190255e-05), ('PSMC6', 1.0212934309955937e-05), ('RPL5', 4.451918720117024e-06)]	8_464_SecY domain superfamily		40_74_Translocon Sec61/SecY, plug domain; 75_457_SecY/SEC61-alpha family	33_55_TMhelix; 75_97_TMhelix; 118_138_TMhelix; 143_165_TMhelix; 172_193_TMhelix; 203_220_TMhelix; 241_263_TMhelix; 283_305_TMhelix; 413_435_TMhelix; 440_462_TMhelix		1_31_CYTOPLASMIC_DOMAIN; 32_54_TRANSMEMBRANE; 55_73_NON_CYTOPLASMIC_DOMAIN; 74_97_TRANSMEMBRANE; 98_117_CYTOPLASMIC_DOMAIN; 118_137_TRANSMEMBRANE; 138_142_NON_CYTOPLASMIC_DOMAIN; 143_165_TRANSMEMBRANE; 166_171_CYTOPLASMIC_DOMAIN; 172_193_TRANSMEMBRANE; 194_204_NON_CYTOPLASMIC_DOMAIN; 205_221_TRANSMEMBRANE; 222_241_CYTOPLASMIC_DOMAIN; 242_263_TRANSMEMBRANE; 264_282_NON_CYTOPLASMIC_DOMAIN; 283_303_TRANSMEMBRANE; 304_412_CYTOPLASMIC_DOMAIN; 413_431_TRANSMEMBRANE; 432_436_NON_CYTOPLASMIC_DOMAIN; 437_458_TRANSMEMBRANE; 459_476_CYTOPLASMIC_DOMAIN	4_11_SH3bm; 20_28_SH3bm; 259_266_SH3bm; 347_351_HMbm; 473_476_PDZbmII
AARSD1	>tr|E2RJ94|E2RJ94_CANLF Uncharacterized protein OS=Canis lupus familiaris OX=9615 GN=BECN1 PE=4 SV=2	65.382	Q9BTE6	Uncharacterized protein	BECN1	YALPLFLRLPHHIRRGSCWGRPQDLKIAVPADSKCHRVAGAAMARQHARTLWYDRPKYVFMEFCVEDSTDVHVLIEDHRIVFSCKNADGVELYNEIEFYAKVNSKDSQDKRSGRSITCFVRKWKEKVAWPRLTKEDIKPVWLSVDFDNWRDWEGDEEVELAQVEHYAELLKKVSTKRPPPGMDDLDFTTTVVSCRPAELETEGSNGKKEVLSGFQVVLEDTLLFPEGGGQPDDHGTINGISVLRVTRRGAQADHFTQTPLAPGTEVQVRVDWERRFDHMQQHSGQHLITAVADHLFGLKTTSWELGRLRSVIELDSPSVTIEQVAAIEQSVNEKIRDRLPVNVRELSLDDPEVEQVRGRGLPDDHAGPIRVVTIENVDANMCCGTHVSNLSDLQVIKILGIEKGKKNKTNLAFLAGNRVLKWMERSHGTEKALTALLKCGVEDHVEAVKKLQNSTKLLQKNNLNLLRDLAVHVAHSLRNSPDWGGVVTLHRKEGDSEFMNIIANEIGSEETLLFLTVGDEKGAGLFLLAGPAEAVETLGPRVAEVLEGKGAGKKGRFQGKATKMSGRAEAQALLQDYISTQSAEE	Alanyl-tRNA editing protein Aarsd1 (Alanyl-tRNA synthetase domain-containing protein 1)	AARSD1	MAFWCQRDSYAREFTTTVVSCCPAELQTEGSNGKKEVLSGFQVVLEDTVLFPEGGGQPDDRGTINDISVLRVTRRGEQADHFTQTPLDPGSQVLVRVDWERRFDHMQQHSGQHLITAVADHLFKLKTTSWELGRFRSAIELDTPSMTAEQVAAIEQSVNEKIRDRLPVNVRELSLDDPEVEQVSGRGLPDDHAGPIRVVNIEGVDSNMCCGTHVSNLSDLQVIKILGTEKGKKNRTNLIFLSGNRVLKWMERSHGTEKALTALLKCGAEDHVEAVKKLQNSTKILQKNNLNLLRDLAVHIAHSLRNSPDWGGVVILHRKEGDSEFMNIIANEIGSEETLLFLTVGDEKGGGLFLLAGPPASVETLGPRVAEVLEGKGAGKKGRFQGKATKMSRRMEAQALLQDYISTQSAKE	Cytoplasm {ECO:0000250}.	Functions in trans to edit the amino acid moiety from incorrectly charged tRNA(Ala). {ECO:0000250}.	cytoplasm [GO:0005737]; nucleus [GO:0005634]	9	15.7	0.12779	0.94832	4	276180000	90522000	185650000	7.00251	7.31445	7.48695	-2.96815	-0.0765541	11	22.7	0.095281	1.6849	7	428320000	145910000	282410000	7.12269	7.40949	7.59038	-3.39167	0.752663	7.53866	0.051713	7.0626	0.0600904	7.36197	0.0475175	-3.17991	0.211757	0.338054	0.414609	0.356764	0.364737	0.0848632	0.123169	0.0628691	[('HECTD1', 0.030089850533848397), ('SERPINH1', 0.019915951651878348), ('HPS5', 0.002364635426365501), ('LUZP1', 0.002196138432758024), ('PEAK1', 0.0021237331578747676), ('FAM83H', 0.0018991557056546777), ('ITPRID2', 0.0012570318511444809), ('TRIP13', 0.0004788488952957163), ('HOOK1', 0.00032962238532428995), ('WNK1', 0.00030332770768112783), ('TARS', 0.0002789070576928013), ('RPL23', 0.0002486529212800668), ('SBDS', 0.0001769674009847829), ('APAF1', 0.00016338809778326146), ('LAP3', 0.0001310928597143889), ('UBXN1', 0.00012405812216343044), ('SEPT8', 8.086044492552308e-05), ('TBCB', 7.963435447815312e-05), ('TAB1', 7.647525693411426e-05), ('USP10', 7.637958385864445e-05), ('CALU', 6.835150031626087e-05), ('SEPT2', 6.493224961225142e-05), ('HARS', 4.9471575444044284e-05), ('RICTOR', 4.027869451642146e-05), ('SH3GLB2', 3.9813520317679255e-05), ('ARPC2', 3.0316229068170017e-05), ('FUBP1', 2.6261355333170112e-05), ('XPO5', 2.4185619758067704e-05), ('TTC1', 2.214540066391383e-05), ('SH3GLB1', 2.1397353214072484e-05), ('PPP1R12A', 1.9141464530415506e-05), ('MAP3K7', 1.910782696567899e-05), ('SH3GL1', 1.8015156132152887e-05), ('PFDN5', 1.2911743536308629e-05), ('EFTUD2', 1.2244075934351744e-05), ('PRKACA', 3.0696920399975e-06), ('RPA1', 2.762349209661705e-06)]	2_95_Translation protein, beta-barrel domain superfamily; 98_242_Threonyl/alanyl tRNA synthetase, class II-like, putative editing domain superfamily	43_252_Alanyl-tRNA synthetase, class IIc, core domain	39_101_Alanyl-tRNA synthetase, class IIc, N-terminal; 196_235_Threonyl/alanyl tRNA synthetase, SAD				45_52_SH3bm; 82_89_SH3bm
IPO5	>tr|E2RF06|E2RF06_CANLF Importin 5 OS=Canis lupus familiaris OX=9615 GN=IPO5 PE=4 SV=2	123.04	O00410	Importin 5	IPO5	FHLLSLGLLSRETKILKCAHETYENIPGQSKITFLLQAIRNTTAAEEARQMAAVLLRRLLSSAFDEVYPTLPSDVQTAIKSELLMIIQMETQSSMRKKICDIAAELARNLIDEDGNNQWPEGLKFLFDSVSSQNMGLREAALHIFWNFPGIFGNQQQHYLDVIKRMLVQCMQDQEHPSIRTLSARATAAFILANEHNVALFKHFADLLPGFLQAVNDSCYQNDDSVLKSLVEIADTVPKYLRPHLEATLQLSLKLCGDTNLNNMQRQLALEVIVTLSETAAAMLRKHTNIVAQTIPQMLAMMVDLEEDEDWANADELEDDDFDSNAVAGESALDRMACGLGGKLVLPMIKEHIMQMLQNPDWKYRHAGLMALSAIGEGCHQQMEGILNEIVNFVLLFLQDPHPRVRYAACNAVGQMATDFAPGFQKKFHEKVIAALLQTMEDQGNQRVQAHAAAALINFTEDCPKSLLIPYLDNLVKHLHSIMVLKLQELIQKGTKLVLEQVVTSIASVADTAEEKFVPYYDLFMPSLKHIVENAVQKELRLLRGKTIECISLIGLAVGKEKFMQDASDVMQLLLKTQTDFSDMEDDDPQISYMISAWARMCKILGKEFQQYLPVVMGPLMKTASIKPEVALLDTQDMENMSDDDGWEFVNLGDQQSFGIKTAGLEEKSTACQMLVCYAKELKEGFVEYTEQVVKLMVPLLKFYFHDNKRVRVAAAESMPLLLECARVRGPEYLTQMWHFMCDALIKAIGTEPDSDVLSEIMHSFAKCIEVMGDGCLNNEHFEELGGILKAKLEEHFKNQELRQVKRQDEDYDEQVEESLQDEDDNDVYILTKVSDILHSIFSSYKEKVLPWFEQLLPLIVNLICPHRPWPDRQWGLCIFDDVIEHCSPASFKYAEYFLRPMLQYVCDNSPEVRQAAAYGLGVMAQYGGDNYRPFCTEALPLLVRVIQSADSKTKENVNATENCISAVGKIMKFKPDCVNVEEVLPHWLSWLPLHEDKEEAVQTFNYLCDLIESNHPIVLGPNNTNLPKIFSIIAEGEMHEAIKHEDPCAKRLANVVRQVQTSGGLWTECIAQLSPEQQAAIQELLNSA	Importin-5 (Imp5) (Importin subunit beta-3) (Karyopherin beta-3) (Ran-binding protein 5) (RanBP5)	IPO5 KPNB3 RANBP5	MAAAAAEQQQFYLLLGNLLSPDNVVRKQAEETYENIPGQSKITFLLQAIRNTTAAEEARQMAAVLLRRLLSSAFDEVYPALPSDVQTAIKSELLMIIQMETQSSMRKKVCDIAAELARNLIDEDGNNQWPEGLKFLFDSVSSQNVGLREAALHIFWNFPGIFGNQQQHYLDVIKRMLVQCMQDQEHPSIRTLSARATAAFILANEHNVALFKHFADLLPGFLQAVNDSCYQNDDSVLKSLVEIADTVPKYLRPHLEATLQLSLKLCGDTSLNNMQRQLALEVIVTLSETAAAMLRKHTNIVAQTIPQMLAMMVDLEEDEDWANADELEDDDFDSNAVAGESALDRMACGLGGKLVLPMIKEHIMQMLQNPDWKYRHAGLMALSAIGEGCHQQMEGILNEIVNFVLLFLQDPHPRVRYAACNAVGQMATDFAPGFQKKFHEKVIAALLQTMEDQGNQRVQAHAAAALINFTEDCPKSLLIPYLDNLVKHLHSIMVLKLQELIQKGTKLVLEQVVTSIASVADTAEEKFVPYYDLFMPSLKHIVENAVQKELRLLRGKTIECISLIGLAVGKEKFMQDASDVMQLLLKTQTDFNDMEDDDPQISYMISAWARMCKILGKEFQQYLPVVMGPLMKTASIKPEVALLDTQDMENMSDDDGWEFVNLGDQQSFGIKTAGLEEKSTACQMLVCYAKELKEGFVEYTEQVVKLMVPLLKFYFHDGVRVAAAESMPLLLECARVRGPEYLTQMWHFMCDALIKAIGTEPDSDVLSEIMHSFAKCIEVMGDGCLNNEHFEELGGILKAKLEEHFKNQELRQVKRQDEDYDEQVEESLQDEDDNDVYILTKVSDILHSIFSSYKEKVLPWFEQLLPLIVNLICPHRPWPDRQWGLCIFDDVIEHCSPASFKYAEYFLRPMLQYVCDNSPEVRQAAAYGLGVMAQYGGDNYRPFCTEALPLLVRVIQSADSKTKENVNATENCISAVGKIMKFKPDCVNVEEVLPHWLSWLPLHEDKEEAVQTFNYLCDLIESNHPIVLGPNNTNLPKIFSIIAEGEMHEAIKHEDPCAKRLANVVRQVQTSGGLWTECIAQLSPEQQAAIQELLNSA	Cytoplasm. Nucleus. Nucleus, nucleolus. Note=Nucleus; nuclear rim. Found particularly in the nuclear rim and nucleolus.	Functions in nuclear protein import as nuclear transport receptor. Serves as receptor for nuclear localization signals (NLS) in cargo substrates. Is thought to mediate docking of the importin/substrate complex to the nuclear pore complex (NPC) through binding to nucleoporin and the complex is subsequently translocated through the pore by an energy requiring, Ran-dependent mechanism. At the nucleoplasmic side of the NPC, Ran binds to the importin, the importin/substrate complex dissociates and importin is re-exported from the nucleus to the cytoplasm where GTP hydrolysis releases Ran. The directionality of nuclear import is thought to be conferred by an asymmetric distribution of the GTP- and GDP-bound forms of Ran between the cytoplasm and nucleus (By similarity). Mediates the nuclear import of ribosomal proteins RPL23A, RPS7 and RPL5. Binds to a beta-like import receptor binding (BIB) domain of RPL23A. In vitro, mediates nuclear import of H2A, H2B, H3 and H4 histones. Binds to CPEB3 and mediates its nuclear import following neuronal stimulation (By similarity). In case of HIV-1 infection, binds and mediates the nuclear import of HIV-1 Rev. {ECO:0000250|UniProtKB:Q8BKC5, ECO:0000269|PubMed:9687515}.	cytoplasm [GO:0005737]; membrane [GO:0016020]; nuclear membrane [GO:0031965]; nuclear periphery [GO:0034399]; nuclear pore [GO:0005643]; nucleolus [GO:0005730]; nucleus [GO:0005634]	27	31.4	0.13938	1.132	37	2550400000	362180000	2188200000	7.12756	7.90872	7.97524	-2.8429	0.178874	33	45.1	0.081416	1.4109	32	6777400000	537840000	6239500000	7.21214	8.27664	8.31255	-3.61854	0.496616	8.1439	0.168652	7.16985	0.0422892	8.09268	0.183956	-3.23072	0.38782	0.337745	0.158871	0.250884	0.202063	0.133643	0.0743293	0.185573	[('RPL7', 0.10362538857034494), ('LAS1L', 0.03251929259507783), ('NUP153', 0.022245018966493276), ('MUC1', 0.008478309834238536), ('FAF1', 0.007935515887509655), ('IRF3', 0.00573705159315229), ('KPNA1', 0.002570619192492637), ('RPL13', 0.00044427675276268326), ('MTMR3', 0.0002436622491840238), ('AGR2', 0.0002188272869584948), ('EGFR', 0.0002075862128084015), ('ZNF598', 0.00017199343133846154), ('PIH1D1', 0.00014696637223842322), ('EFTUD2', 0.00011632574525301396), ('WASL', 0.00011335257660281528), ('FBXO6', 0.00010848951459658561), ('STAU1', 9.82965253528207e-05), ('KRAS', 9.423749582585062e-05), ('PRPF8', 8.716021057036033e-05), ('UBE2M', 4.096878793035825e-05), ('HUWE1', 3.154719257535734e-05), ('NPM1', 3.129503110294192e-05), ('YAP1', 2.6459457851038836e-05), ('TNPO1', 2.185524623702506e-05), ('IPO9', 1.8255348805026628e-05), ('ATIC', 1.79940850132789e-05), ('HSD17B12', 1.7949906284576902e-05), ('HK2', 1.7931273416506997e-05), ('RPN2', 1.6254301549673666e-05), ('UQCRC2', 1.5917136718227285e-05), ('CUL3', 1.4809959996765469e-05), ('IPO7', 1.3605536360207185e-05), ('TXNRD1', 1.3012989521920767e-05), ('HDAC2', 1.2608105152505583e-05), ('IPO4', 1.2111253855232216e-05), ('CSE1L', 1.1523600139216058e-05), ('ATP1A1', 1.0951156967046683e-05), ('RPN1', 1.0518726013550455e-05), ('SEC61A1', 1.0217948219190255e-05), ('FBL', 7.480476984686677e-06), ('RANGAP1', 5.335518378491152e-06), ('KPNB1', 5.302666231377182e-06), ('RANBP2', 4.494278192695874e-06), ('EZR', 4.447150980918746e-06), ('SFN', 3.84403950340826e-06), ('MCM7', 3.316586695816863e-06), ('CAND1', 3.2046709108087976e-06), ('CLTC', 2.988782570698349e-06), ('XPO1', 2.9155061972630865e-06), ('UBA1', 2.012086433297022e-06)]	9_639_Armadillo-type fold; 676_765_Armadillo-type fold; 815_938_Armadillo-type fold	45_99_Importin-beta, N-terminal domain	363_466_nan; 907_935_HEAT repeat				75_82_SH3bm; 158_162_HMbm; 622_629_SH3bm; 732_739_SH3bm; 870_877_SH3bm; 896_900_HMbm; 1023_1030_SH3bm; 1035_1039_HMbm
TRAF7	>tr|E2QXW8|E2QXW8_CANLF TNF receptor associated factor 7 OS=Canis lupus familiaris OX=9615 GN=TRAF7 PE=4 SV=1	74.539	Q6Q0C0	TNF receptor associated factor 7	TRAF7	MSSGKNARYNRFSGGPANLPTPDVAAGTRMETTFGPAFSAVTTITKADGTSTYKQHRRTPSSSSTLAYSPRDEEDSMPPISTPRRSDSAISVRSLHSESSMSLRSTFSLPEEEEEPEPLVFAEQPSVKLCCQLCCSVFKDPVITTCGHTFCRRCALKSEKCPVDHAKLTVVVNNIAVAEQIGELFIHCRHGCRAAGGGKPPVFEVDPRGCPFTIKLSARKDHEGSCDYRPVRCPNNPSCPPLLKMNLEAHLKECEHIKCPHSKYGCTFIGNQDTYETHLETCRFEGLKEFLQQTDDRFHEMHVALAQKDQEIAFLRSMLGKLSEKIDQLEKSLELKFDVLDENQSKLSEDLMEFRRDASMLNDELSHINARLNMGILGSYDPQQIFKCKGTFVGHQGPVWCLCVYSMGDLLFSGSSDKTIKVWDTCTTYKCQKTLEGHDGIVLALCIQGCKLYSGSADCTIIVWDIQNLQKVNTIRAHDNPVCTLVSSHNMLFSGSLKAIKVWDIVGTELKLKKELTGLNHWVRALVAAQSYLYSGSYQTIKIWDIRTLDCIHVLQTSGGSVYSIAVTNHHIVCGTYENLIHVWDIESKEQVRTLTGHVGTVYALAVISTPDQTKVFSASYDRSLRVWSMDNMICTQTLLRHQGSVTALAVSRGRLFSGAVDSTVKVWTC	E3 ubiquitin-protein ligase TRAF7 (EC 2.3.2.27) (RING finger and WD repeat-containing protein 1) (RING finger protein 119) (RING-type E3 ubiquitin transferase TRAF7) (TNF receptor-associated factor 7)	TRAF7 RFWD1 RNF119	MSSGKSARYNRFSGGPSNLPTPDVTTGTRMETTFGPAFSAVTTITKADGTSTYKQHCRTPSSSSTLAYSPRDEEDSMPPISTPRRSDSAISVRSLHSESSMSLRSTFSLPEEEEEPEPLVFAEQPSVKLCCQLCCSVFKDPVITTCGHTFCRRCALKSEKCPVDNVKLTVVVNNIAVAEQIGELFIHCRHGCRVAGSGKPPIFEVDPRGCPFTIKLSARKDHEGSCDYRPVRCPNNPSCPPLLRMNLEAHLKECEHIKCPHSKYGCTFIGNQDTYETHLETCRFEGLKEFLQQTDDRFHEMHVALAQKDQEIAFLRSMLGKLSEKIDQLEKSLELKFDVLDENQSKLSEDLMEFRRDASMLNDELSHINARLNMGILGSYDPQQIFKCKGTFVGHQGPVWCLCVYSMGDLLFSGSSDKTIKVWDTCTTYKCQKTLEGHDGIVLALCIQGCKLYSGSADCTIIVWDIQNLQKVNTIRAHDNPVCTLVSSHNVLFSGSLKAIKVWDIVGTELKLKKELTGLNHWVRALVAAQSYLYSGSYQTIKIWDIRTLDCIHVLQTSGGSVYSIAVTNHHIVCGTYENLIHVWDIESKEQVRTLTGHVGTVYALAVISTPDQTKVFSASYDRSLRVWSMDNMICTQTLLRHQGSVTALAVSRGRLFSGAVDSTVKVWTC	Cytoplasmic vesicle {ECO:0000269|PubMed:14743216}. Note=Colocalizes with MAP3K3 to vesicle-like structures throughout the cytoplasm.	E3 ubiquitin ligase capable of auto-ubiquitination, following phosphorylation by MAP3K3. Potentiates MEKK3-mediated activation of the NF-kappa-B, JUN/AP1 and DDIT3 transcriptional regulators. Induces apoptosis when overexpressed. {ECO:0000269|PubMed:14743216, ECO:0000269|PubMed:15001576}.	cytoplasmic vesicle [GO:0031410]; intracellular membrane-bounded organelle [GO:0043231]; nucleolus [GO:0005730]; plasma membrane [GO:0005886]; ubiquitin ligase complex [GO:0000151]	3	4.9	0.12477	0.7423	3	25547000	3268000	22279000	6.03716	6.87077	6.93022	-3.00266	-0.429926	4	7.8	0.22303	2.1308	3	63184000	16717000	46466000	6.6211	7.06508	7.19855	-2.16469	1.0914	7.06438	0.134164	6.32913	0.291969	6.96792	0.0971504	-2.58367	0.418983	0.330735	0.76066	0.476489	0.493164	0.0425345	0.0821712	0.00492013	[('COL4A3BP', 0.003927281698220238), ('ABRAXAS2', 0.0004024724170372666), ('UBE2L6', 0.00024073662092599968), ('MAP3K2', 0.00011805171894499903), ('UBE2K', 0.00010181004615067755), ('STAM', 7.742314271116665e-05), ('RAC1', 2.805659943032368e-05), ('UBE2L3', 2.430140591052951e-05)]	128_188_nan; 183_256_TRAF-like; 246_339_TRAF-like; 387_669_WD40-repeat-containing domain superfamily	131_165_Zinc finger, RING-type; 222_292_Zinc finger, TRAF-type; 392_670_WD40-repeat-containing domain; 392_424_WD40 repeat; 435_474_WD40 repeat; 555_594_WD40 repeat; 595_638_WD40 repeat; 639_670_WD40 repeat	131_155_RING-type zinc-finger, LisH dimerisation motif; 387_424_WD40 repeat; 430_465_WD40 repeat; 590_629_WD40 repeat; 635_668_WD40 repeat	312_332_Coil	129_165_mRING-HC-C3HC3D_TRAF7; 388_668_WD40		117_121_HMbm; 199_203_HMbm; 227_234_SH3bm
MRI1	>tr|J9P6Q4|J9P6Q4_CANLF Methylthioribose-1-phosphate isomerase OS=Canis lupus familiaris OX=9615 GN=MRI1 PE=3 SV=1;>tr|E2R7C2|E2R7C2_CANLF Methylthioribose-1-phosphate isomerase OS=Canis lupus familiaris OX=9615 GN=MRI1 PE=3 SV=1	37.608	Q9BV20	Methylthioribose-1-phosphate isomerase (M1Pi) (MTR-1-P isomerase) (EC 5.3.1.23) (S-methyl-5-thioribose-1-phosphate isomerase) (Translation initiation factor eIF-2B subunit alpha/beta/delta-like protein)	MRI1	MALEAIRYSRGSLEILDQLLLPQRSRYEPVGSVRQAWEAIRAMKVRGAPAIALVGCLSLAVELQAGAGGPGPAALVAFVRDALSFLVTARPTAVNMARAARHLADAAALEAERDGATEEAVRERVIRCAEDMLEKDLKDNRSIGDLGARHLLERAAPGGGKVTVLTHCNTGALATAGYGTALGVIRSLHTLGRLDHAFCTETRPYNQGARLTAFELVYEQIPATLIADSMAAAAMAHRGVSAVVVGADRVVANGDTANKVGTYQLAIAAKHHGIPFYVAAPSSSCDLRLETGKEIVIEERPGQELTDVNGVRIAAPGIGVWNPAFDVTPHDLITGGIITELGVFAPEDLQAALSTTAS	Methylthioribose-1-phosphate isomerase (M1Pi) (MTR-1-P isomerase) (EC 5.3.1.23) (Mediator of RhoA-dependent invasion) (S-methyl-5-thioribose-1-phosphate isomerase) (Translation initiation factor eIF-2B subunit alpha/beta/delta-like protein)	MRI1 MRDI UNQ6390/PRO21135	MTLEAIRYSRGSLQILDQLLLPKQSRYEAVGSVHQAWEAIRAMKVRGAPAIALVGCLSLAVELQAGAGGPGLAALVAFVRDKLSFLVTARPTAVNMARAARDLADVAAREAEREGATEEAVRERVICCTEDMLEKDLRDNRSIGDLGARHLLERVAPSGGKVTVLTHCNTGALATAGYGTALGVIRSLHSLGRLEHAFCTETRPYNQGARLTAFELVYEQIPATLITDSMVAAAMAHRGVSAVVVGADRVVANGDTANKVGTYQLAIVAKHHGIPFYVAAPSSSCDLRLETGKEIIIEERPGQELTDVNGVRIAAPGIGVWNPAFDVTPHDLITGGIITELGVFAPEELRTALTTTISSRDGTLDGPQM	Nucleus {ECO:0000255|HAMAP-Rule:MF_03119, ECO:0000269|PubMed:19620624}. Cytoplasm {ECO:0000255|HAMAP-Rule:MF_03119, ECO:0000269|PubMed:19620624}. Cell projection {ECO:0000269|PubMed:19620624}. Note=Primarily nuclear, but cytoplasmic in cancer cells, with enrichment at leading edge of the plasma membrane in late stage tumor cells.	Catalyzes the interconversion of methylthioribose-1-phosphate (MTR-1-P) into methylthioribulose-1-phosphate (MTRu-1-P). Independently from catalytic activity, promotes cell invasion in response to constitutive RhoA activation by promoting FAK tyrosine phosphorylation and stress fiber turnover. {ECO:0000255|HAMAP-Rule:MF_03119, ECO:0000269|PubMed:19620624}.	cell projection [GO:0042995]; cytosol [GO:0005829]; fibrillar center [GO:0001650]; nucleoplasm [GO:0005654]	5	19.8	0.22287	1.5539	3	72457000	11282000	61175000	6.35342	7.0876	7.16111	-2.16573	0.635894	10	40.2	0.087445	1.0161	9	232870000	21815000	211060000	6.33876	7.32441	7.36711	-3.51548	0.0230424	7.26411	0.103002	6.34609	0.00733044	7.206	0.118401	-2.8406	0.674877	0.329468	0.306426	0.111861	0.157766	0.267129	0.326648	0.002691	[('KIF15', 0.0022304391543572877), ('LRRC40', 0.0004475096670698757), ('PPP3CA', 1.3055028284831908e-05)]	3_354_NagB/RpiA transferase-like		44_346_Initiation factor 2B-related				274_281_SH3bm; 316_323_SH3bm; 339_346_SH3bm
ARRDC1	>tr|F1Q1C9|F1Q1C9_CANLF Arrestin domain containing 1 OS=Canis lupus familiaris OX=9615 GN=ARRDC1 PE=4 SV=2	46.041	Q8N5I2	Arrestin domain containing 1	ARRDC1	MGRVQLFEVCLSHGRVVYSPGEPLVGAVRVRLGAPLPFRAIRVTCMGSCRVSNKANDAAWVVEEAYFNSALSLADKGSLPAGEHSFPFQFLLPATAPTSFEGLFGKIVYQVRATIDTPRFSKDHQCSRVFYILSPLNLNSIPDIEQPNVASTTKKFSYKLVKTGSVVLTASTDLRGYVVGQVLRLQADIENQSGKDTSPVVASLLQKVSYQAKRWIYDVRTIAEVEGAGVKAWRRAQWQEQILVPALPQSALPGCSLIHVDYYLQVSLKVPEATVTLPVFIGNIAVNHAPLSPRLGPGPPPGAPIPVVPSAPPQEEAEAAASSPHFADAVSLSTKSHSQQQLLPATFGSMPGAPEPRPQDGSPAPHPLPPPLCISTGATVPYFAEGSAGPVPTTSTLILPPEYSSWGYPYEAPPSYEQSCGGADPSLTPRS	Arrestin domain-containing protein 1 (Alpha-arrestin 1)	ARRDC1	MGRVQLFEISLSHGRVVYSPGEPLAGTVRVRLGAPLPFRAIRVTCIGSCGVSNKANDTAWVVEEGYFNSSLSLADKGSLPAGEHSFPFQFLLPATAPTSFEGPFGKIVHQVRAAIHTPRFSKDHKCSLVFYILSPLNLNSIPDIEQPNVASATKKFSYKLVKTGSVVLTASTDLRGYVVGQALQLHADVENQSGKDTSPVVASLLQKVSYKAKRWIHDVRTIAEVEGAGVKAWRRAQWHEQILVPALPQSALPGCSLIHIDYYLQVSLKAPEATVTLPVFIGNIAVNHAPVSPRPGLGLPPGAPPLVVPSAPPQEEAEAEAAAGGPHFLDPVFLSTKSHSQRQPLLATLSSVPGAPEPCPQDGSPASHPLHPPLCISTGATVPYFAEGSGGPVPTTSTLILPPEYSSWGYPYEAPPSYEQSCGGVEPSLTPES	Cell membrane {ECO:0000269|PubMed:22315426, ECO:0000269|PubMed:27462458}. Note=Also found in extracellular vesicles different from exosomes. {ECO:0000269|PubMed:22315426, ECO:0000269|PubMed:27462458}.	Functions as an adapter recruiting ubiquitin-protein ligases to their specific substrates (PubMed:23886940, PubMed:27462458). Through an ubiquitination-dependent mechanism plays for instance a role in the incorporation of SLC11A2 into extracellular vesicles (PubMed:27462458). More generally, plays a role in the extracellular transport of proteins between cells through the release in the extracellular space of microvesicles (PubMed:22315426). By participating to the ITCH-mediated ubiquitination and subsequent degradation of NOTCH1, negatively regulates the NOTCH signaling pathway (PubMed:23886940). {ECO:0000269|PubMed:22315426, ECO:0000269|PubMed:23886940, ECO:0000269|PubMed:27462458}.	cytoplasmic vesicle [GO:0031410]; extracellular exosome [GO:0070062]; extracellular vesicle [GO:1903561]; plasma membrane [GO:0005886]	4	10.2	0.3591	1.6317	3	40700000	12369000	28331000	6.49027	6.8502	7.00753	-1.47754	0.706376	3	7.9	0.37992	0.96737	4	49879000	21051000	28828000	6.84615	6.98269	7.2208	-1.39623	-0.0478603	7.11417	0.106631	6.66821	0.177938	6.91645	0.0662457	-1.43689	0.040655	0.329258	0.377118	0.0966746	0.0959864	0.291679	0.330495	0.0650705	[('PDCD6IP', 0.0248958186422039), ('TSG101', 0.017754492008828594), ('YAP1', 0.013202285975253537), ('ITCH', 0.007717753854906557), ('OSBPL3', 0.000554655745267734), ('ABRAXAS2', 0.00024643624455350933), ('WWC1', 0.0002339363680650072), ('GLMN', 0.00020328257443228082), ('EPN1', 0.00016026065357474984), ('NEDD4L', 5.846065857129149e-05), ('XPO1', 4.30773119031303e-05)]	6_147_Immunoglobulin E-set; 147_295_Immunoglobulin E-set		7_139_Arrestin-like, N-terminal; 163_284_Arrestin C-terminal-like domain				13_20_SH3bm; 34_38_HMbm; 86_90_HMbm; 96_100_HMbm; 241_248_SH3bm; 271_278_SH3bm; 286_293_SH3bm; 297_304_SH3bm; 305_312_SH3bm; 349_356_SH3bm; 365_372_SH3bm; 401_405_WWbmI; 414_418_WWbmI
OTULIN	>tr|F6UVJ4|F6UVJ4_CANLF OTU deubiquitinase with linear linkage specificity OS=Canis lupus familiaris OX=9615 GN=OTULIN PE=4 SV=1	40.279	Q96BN8	OTU deubiquitinase with linear linkage specificity	OTULIN	MSRGAMPQPGAWPGAGCAEKSAREAGAAPREGGKAAAGGQPRTAVRCPAEHEEDMYRDADEIEKEKELLTHERELSAEARLSVAPEMDIMDYCKKEWRGNTQKATCMKKGYEEVSQKFTSIRRVRGDNYCALRATLFQAMSQPAALPSWLQDPELTLLPEKLISKYNWIKQWKLGLKFKGKNEDLVDKIKESLTLLRKKWAGLAEMRTAEARQVACDELFMNEEEEYSLYEAIKFLMLNRAIELYDDKENGKEVPFFSVLLFARDTSNDPGQLLRNHLNQVGHTGGLEQVEMFLLAYAVRHTIQVYRLSKYSTEEFITVYPTDPPMDWPVVTLIAEDDRHYNIPVRVCEETSL	Ubiquitin thioesterase otulin (EC 3.4.19.12) (Deubiquitinating enzyme otulin) (OTU domain-containing deubiquitinase with linear linkage specificity) (Ubiquitin thioesterase Gumby)	OTULIN FAM105B	MSRGTMPQPEAWPGASCAETPAREAAATARDGGKAAASGQPRPEMQCPAEHEEDMYRAADEIEKEKELLIHERGASEPRLSVAPEMDIMDYCKKEWRGNTQKATCMKMGYEEVSQKFTSIRRVRGDNYCALRATLFQAMSQAVGLPPWLQDPELMLLPEKLISKYNWIKQWKLGLKFDGKNEDLVDKIKESLTLLRKKWAGLAEMRTAEARQIACDELFTNEAEEYSLYEAVKFLMLNRAIELYNDKEKGKEVPFFSVLLFARDTSNDPGQLLRNHLNQVGHTGGLEQVEMFLLAYAVRHTIQVYRLSKYNTEEFITVYPTDPPKDWPVVTLIAEDDRHYNIPVRVCEETSL	Cytoplasm {ECO:0000269|PubMed:23746843}.	Deubiquitinase that specifically removes linear ('Met-1'-linked) polyubiquitin chains to substrates and acts as a regulator of angiogenesis and innate immune response (PubMed:26997266, PubMed:23708998, PubMed:23746843, PubMed:23806334, PubMed:23827681, PubMed:27523608, PubMed:27559085, PubMed:24726323, PubMed:24726327, PubMed:28919039). Required during angiogenesis, craniofacial and neuronal development by regulating the canonical Wnt signaling together with the LUBAC complex (PubMed:23708998). Acts as a negative regulator of NF-kappa-B by regulating the activity of the LUBAC complex (PubMed:23746843, PubMed:23806334). OTULIN function is mainly restricted to homeostasis of the LUBAC complex: acts by removing 'Met-1'-linked autoubiquitination of the LUBAC complex, thereby preventing inactivation of the LUBAC complex (PubMed:26670046). Acts as a key negative regulator of inflammation by restricting spontaneous inflammation and maintaining immune homeostasis (PubMed:27523608). In myeloid cell, required to prevent unwarranted secretion of cytokines leading to inflammation and autoimmunity by restricting linear polyubiquitin formation (PubMed:27523608). Plays a role in innate immune response by restricting linear polyubiquitin formation on LUBAC complex in response to NOD2 stimulation, probably to limit NOD2-dependent proinflammatory signaling (PubMed:23806334). {ECO:0000269|PubMed:23708998, ECO:0000269|PubMed:23746843, ECO:0000269|PubMed:23806334, ECO:0000269|PubMed:23827681, ECO:0000269|PubMed:24726323, ECO:0000269|PubMed:24726327, ECO:0000269|PubMed:26670046, ECO:0000269|PubMed:26997266, ECO:0000269|PubMed:27523608, ECO:0000269|PubMed:27559085, ECO:0000269|PubMed:28919039}.	cytoplasm [GO:0005737]; cytosol [GO:0005829]; LUBAC complex [GO:0071797]	2	5.1	0.14452	1.3061	2	29785000	4270200	25515000	6.32942	7.10577	7.17297	-2.79066	0.385265	3	8.5	0.085497	1.2085	3	50744000	4915900	45828000	6.21448	7.18401	7.22826	-3.54798	0.273217	7.20062	0.0276479	6.27195	0.0574682	7.14489	0.039122	-3.16932	0.378662	0.329241	0.0560239	0.179356	0.23171	0.189641	0.239824	0.157233	[('RNF31', 0.08732373721560296), ('SHARPIN', 0.02778842239373264), ('RBCK1', 0.024406667041616082), ('DVL2', 0.013630171259145842), ('VCP', 0.0036439931285871014), ('SELENBP1', 0.00010671317963196217), ('TES', 9.350437027368737e-05), ('LAMP2', 8.501602831272223e-05), ('ICAM1', 8.018395612696546e-05), ('PDZK1', 6.672930418269706e-05), ('DSTN', 7.501956944062761e-06)]			80_344_FAM105				139_146_SH3bm; 316_323_SH3bm; 349_352_PDZbmI
RBBP7	>tr|E2RM49|E2RM49_CANLF RB binding protein 7, chromatin remodeling factor OS=Canis lupus familiaris OX=9615 GN=RBBP7 PE=4 SV=1;>tr|E2RM67|E2RM67_CANLF RB binding protein 7, chromatin remodeling factor OS=Canis lupus familiaris OX=9615 GN=RBBP7 PE=4 SV=1	47.834	Q16576	RB binding protein 7, chromatin remodeling factor	RBBP7	MASKEMFEDTVEERVINEEYKIWKKNTPFLYDLVMTHALQWPSLTVQWLPEVTKPEGKDYALHWLVLGTHTSDEQNHLVVARVHIPNDDAQFDASHCDSEKGEFGGFGSVTGKIECEIKINHEGEVNRARYMPQNPHIIATKTPSSDVLVFDYTKHPAKPDPSGECNPDLRLRGHQKEGYGLSWNSNLSGHLLSASDDHTVCLWDINAGPKEGKIVDAKAIFTGHSAVVEDVAWHLLHESLFGSVADDQKLMIWDTRSNTTSKPSHLVDAHTAEVNCLSFNPYSEFILATGSADKTVALWDLRNLKLKLHTFESHKDEIFQVHWSPHNETILASSGTDRRLNVWDLSKIGEEQSAEDAEDGPPELLFIHGGHTAKISDFSWNPNEPWVICSVSEDNIMQIWQMAENIYNDEESDVTTSELEGQGS	Histone-binding protein RBBP7 (Histone acetyltransferase type B subunit 2) (Nucleosome-remodeling factor subunit RBAP46) (Retinoblastoma-binding protein 7) (RBBP-7) (Retinoblastoma-binding protein p46)	RBBP7 RBAP46	MASKEMFEDTVEERVINEEYKIWKKNTPFLYDLVMTHALQWPSLTVQWLPEVTKPEGKDYALHWLVLGTHTSDEQNHLVVARVHIPNDDAQFDASHCDSDKGEFGGFGSVTGKIECEIKINHEGEVNRARYMPQNPHIIATKTPSSDVLVFDYTKHPAKPDPSGECNPDLRLRGHQKEGYGLSWNSNLSGHLLSASDDHTVCLWDINAGPKEGKIVDAKAIFTGHSAVVEDVAWHLLHESLFGSVADDQKLMIWDTRSNTTSKPSHLVDAHTAEVNCLSFNPYSEFILATGSADKTVALWDLRNLKLKLHTFESHKDEIFQVHWSPHNETILASSGTDRRLNVWDLSKIGEEQSAEDAEDGPPELLFIHGGHTAKISDFSWNPNEPWVICSVSEDNIMQIWQMAENIYNDEESDVTTSELEGQGS	Nucleus.	Core histone-binding subunit that may target chromatin remodeling factors, histone acetyltransferases and histone deacetylases to their histone substrates in a manner that is regulated by nucleosomal DNA. Component of several complexes which regulate chromatin metabolism. These include the type B histone acetyltransferase (HAT) complex, which is required for chromatin assembly following DNA replication; the core histone deacetylase (HDAC) complex, which promotes histone deacetylation and consequent transcriptional repression; the nucleosome remodeling and histone deacetylase complex (the NuRD complex), which promotes transcriptional repression by histone deacetylation and nucleosome remodeling; and the PRC2/EED-EZH2 complex, which promotes repression of homeotic genes during development; and the NURF (nucleosome remodeling factor) complex. {ECO:0000269|PubMed:10866654}.	cytosol [GO:0005829]; ESC/E(Z) complex [GO:0035098]; nucleoplasm [GO:0005654]; nucleus [GO:0005634]; NuRD complex [GO:0016581]	7	35.3	0.16456	1.4021	6	210310000	22849000	187460000	6.51377	7.42781	7.47776	-2.60331	0.487589	8	32.5	0.096751	1.1247	7	303000000	20566000	282430000	6.41006	7.54782	7.57835	-3.36958	0.16954	7.52806	0.0502954	6.46191	0.0518547	7.48782	0.0600051	-2.98645	0.383133	0.328565	0.159025	0.149207	0.141515	0.219932	0.262834	0.0648759	[('HUWE1', 0.014745459286335845), ('APPL1', 0.011944296844261558), ('APPL2', 0.009436641963456312), ('SIN3A', 0.006287494476255119), ('DDB1', 0.005776606124708553), ('CUL4B', 0.005718410887643924), ('DNMT1', 0.005020982962823143), ('HDAC2', 0.0024863475440902068), ('ABCE1', 0.0012161628391748134), ('PARK7', 0.0009059560634698755), ('HCFC1', 0.000861252416948923), ('FOXK1', 9.580069541673715e-05), ('SMARCA5', 5.992802127550647e-05), ('NASP', 4.879252631220961e-05), ('ZNF598', 4.6426801967019234e-05), ('ILK', 4.1698699723513356e-05), ('EFTUD2', 4.1115621120226224e-05), ('HSD17B10', 4.00975280601202e-05), ('WDR77', 3.20816596412109e-05), ('UBE2M', 2.4916571525768263e-05), ('YAP1', 1.8685031140362487e-05), ('THOP1', 3.5393655486185817e-06), ('TSTA3', 3.5378173028387e-06), ('ADSS', 3.531193511803899e-06), ('IDH1', 3.529130748452781e-06), ('WDR1', 3.4359080466236566e-06), ('HSPE1', 3.3490050472448707e-06), ('NME1', 2.9223858054249025e-06), ('GNL3', 2.918954221541544e-06)]	111_408_WD40-repeat-containing domain superfamily	172_411_WD40-repeat-containing domain; 172_214_WD40 repeat; 222_264_WD40 repeat; 268_304_WD40 repeat; 312_354_WD40 repeat; 369_403_WD40 repeat	18_87_Histone-binding protein RBBP4, N-terminal; 181_205_WD40 repeat; 221_255_WD40 repeat; 264_301_WD40 repeat; 309_345_WD40 repeat; 366_401_WD40 repeat				13_20_PTBbm; 48_55_SH3bm; 79_86_SH3bm; 129_136_SH3bm; 153_160_SH3bm; 379_386_SH3bm
XPOT	>tr|J9P2A6|J9P2A6_CANLF Exportin for tRNA OS=Canis lupus familiaris OX=9615 GN=XPOT PE=4 SV=1;>tr|E2R4G4|E2R4G4_CANLF Exportin for tRNA OS=Canis lupus familiaris OX=9615 GN=XPOT PE=4 SV=2	110.07	O43592	Exportin for tRNA	XPOT	MDEQALLGLNPNADSDFRQRALAYFEQLKISPDAWQVCAEALAQRTYSDDHIKFFCFQVLEHQVKYKYSELTTVQQQLIRETLISWLQAQMLNPQPEKTFIRNKAAQVFALLFVTEYLTRWPKFFFDILSVVDLNPRGVDLYLRILMAIDSELVDRDVVHTSEEARRNTLIKDTMREQCIPNLVESWYQILQNYQYTNSEVTCQCLEVVGAYVSWIDLSLIANDRFINMLLGHMSIEVLREEACDCLFEIVNKGMDPVDKMKLVESLCQVLQSAGFFSIDQEEDVDFLARFSKLVNGMGQSLIVSWTKLIKNGDIKNAQEALQAIETKVALMLQLLIHEDDDISSNIIGFCYDYLHILKQLPVLSDQQKANVEAIMLAVMKKLTYDEEYNFENEGEDEAMFVEYRKQLKLLLDRLAQVSPELLLASVRRVFSSTLQNWQTTRFMEVEVAIRLLYMLAEALPVSHGAHFSGDVSKASALQDMMRTLVTSGVSSYQHTSVTLEFFETVVRYEKFFTVEPQHIPCVLMAFLDHRGLRHSSAKVRSRTAYLFSRFVKSLNKQMNPFIEDILNRIQDLLELSPPENGYQSLLSSDDQLFIYETAGVLIVNSEYPAERKQALMRNLLTPLMEKFKILLEKLMLAQDEERQASLADCLNHAVGFASRTSKAFSNKQTVKQCGCSEVYLDCLQTFLPALSCPLQKDILRSGVRTFLHRMIICLEEEVLPFIPSASEHMLKDCEAKDLQEFIPLINQITAKFKIQVSPFLQQMFMPLLHAIFEVLLRPAEENDQSAALEKQMLRRSYFAFLQTVTGSGMSEVIANQGAENVERVLVTVIQGAVEYPDPIAQKTCFIILSKLVELWGGKDGPVGFADFVYKHIVPACFLAPLKQTFDLADAQTVLALSECAVTLKTIHLKRGPECVQYLQQEYLPSLQVAPEIIQEFCQALQQPDAKVFKNYLKVFFQRAKP	Exportin-T (Exportin(tRNA)) (tRNA exportin)	XPOT	MDEQALLGLNPNADSDFRQRALAYFEQLKISPDAWQVCAEALAQRTYSDDHVKFFCFQVLEHQVKYKYSELTTVQQQLIRETLISWLQAQMLNPQPEKTFIRNKAAQVFALLFVTEYLTKWPKFFFDILSVVDLNPRGVDLYLRILMAIDSELVDRDVVHTSEEARRNTLIKDTMREQCIPNLVESWYQILQNYQFTNSEVTCQCLEVVGAYVSWIDLSLIANDRFINMLLGHMSIEVLREEACDCLFEVVNKGMDPVDKMKLVESLCQVLQSAGFFSIDQEEDVDFLARFSKLVNGMGQSLIVSWSKLIKNGDIKNAQEALQAIETKVALMLQLLIHEDDDISSNIIGFCYDYLHILKQLTVLSDQQKANVEAIMLAVMKKLTYDEEYNFENEGEDEAMFVEYRKQLKLLLDRLAQVSPELLLASVRRVFSSTLQNWQTTRFMEVEVAIRLLYMLAEALPVSHGAHFSGDVSKASALQDMMRTLVTSGVSSYQHTSVTLEFFETVVRYEKFFTVEPQHIPCVLMAFLDHRGLRHSSAKVRSRTAYLFSRFVKSLNKQMNPFIEDILNRIQDLLELSPPENGHQSLLSSDDQLFIYETAGVLIVNSEYPAERKQALMRNLLTPLMEKFKILLEKLMLAQDEERQASLADCLNHAVGFASRTSKAFSNKQTVKQCGCSEVYLDCLQTFLPALSCPLQKDILRSGVRTFLHRMIICLEEEVLPFIPSASEHMLKDCEAKDLQEFIPLINQITAKFKIQVSPFLQQMFMPLLHAIFEVLLRPAEENDQSAALEKQMLRRSYFAFLQTVTGSGMSEVIANQGAENVERVLVTVIQGAVEYPDPIAQKTCFIILSKLVELWGGKDGPVGFADFVYKHIVPACFLAPLKQTFDLADAQTVLALSECAVTLKTIHLKRGPECVQYLQQEYLPSLQVAPEIIQEFCQALQQPDAKVFKNYLKVFFQRAKP	Nucleus. Cytoplasm. Note=Nuclear, once bound to tRNA and Ran the complex translocates to the cytoplasm. Shuttles between the nucleus and the cytoplasm.	Mediates the nuclear export of aminoacylated tRNAs. In the nucleus binds to tRNA and to the GTPase Ran in its active GTP-bound form. Docking of this trimeric complex to the nuclear pore complex (NPC) is mediated through binding to nucleoporins. Upon transit of a nuclear export complex into the cytoplasm, disassembling of the complex and hydrolysis of Ran-GTP to Ran-GDP (induced by RANBP1 and RANGAP1, respectively) cause release of the tRNA from the export receptor. XPOT then return to the nuclear compartment and mediate another round of transport. The directionality of nuclear export is thought to be conferred by an asymmetric distribution of the GTP- and GDP-bound forms of Ran between the cytoplasm and nucleus. {ECO:0000269|PubMed:12138183, ECO:0000269|PubMed:9512417, ECO:0000269|PubMed:9660920}.	cytoplasm [GO:0005737]; cytosol [GO:0005829]; nuclear matrix [GO:0016363]; nuclear pore [GO:0005643]; nucleoplasm [GO:0005654]	11	13.8	0.19581	1.8636	9	214760000	40167000	174600000	6.56248	7.20065	7.29056	-2.35247	0.898092	14	19.2	0.088175	0.84493	5	428620000	44660000	383960000	6.50379	7.43816	7.48594	-3.50349	-0.243096	7.38825	0.0976918	6.53313	0.029343	7.3194	0.118753	-2.92798	0.575506	0.327498	0.570594	0.063089	0.0509756	0.364154	0.425758	0.109605	[('HDLBP', 0.10823154730352097), ('ZNF598', 0.00032803734666019327), ('PIH1D1', 0.0002476145131292808), ('EGFR', 0.00021781364548098057), ('FBXO6', 0.00015499698277288569), ('WDR11', 9.162170139621855e-05), ('PAPSS1', 7.909037631580368e-05), ('TRIM25', 6.211915471902895e-05), ('NAA40', 3.707476707473113e-05), ('CUL5', 3.395188874092856e-05), ('CDC34', 3.0758039402409306e-05), ('TXNL1', 2.7461755084994514e-05), ('HDAC6', 2.2703753455767076e-05), ('PSMB2', 1.8358992170613662e-05), ('MCMBP', 1.5006658008983365e-05), ('PSMA3', 5.668162393565202e-06), ('USP7', 9.944922499975536e-07)]	4_257_Armadillo-type fold; 321_857_Armadillo-type fold		26_87_Importin-beta, N-terminal domain; 99_247_Exportin-1/Importin-beta-like	315_335_Coil			121_125_HMbm; 601_608_PTBbm; 717_724_SH3bm; 830_837_SH3bm; 861_865_HMbm; 874_878_HMbm
VAT1	>tr|F1PAG5|F1PAG5_CANLF Vesicle amine transport 1 OS=Canis lupus familiaris OX=9615 GN=VAT1 PE=4 SV=2	30.971	Q99536	Vesicle amine transport 1	VAT1	MSAEREAAEAATVVAAAEAGAGEDAHSQPPKAEAAGDTQPPATSEGAAAASPPPLRCLVLTGFGGYDKVKLQSRPGGPPAPGPGQLTLRVRACGLNFADLMARQGLYDRLPPLPLTPGMEGAGVVIAVGEGVNDRKVGDRVMVLIRSGMWQEEVTVPSAQTFQMPEAMTFEEAAALLVNYITAYMVLFDFGNLRPGHSVLVHMAAGGVGMAAVQLCRTVENVTVFGTASASKHEVLKENGVTHPIDYHTTDYVDEIKKISPKGGVGVWTGTGWPRTGRGAPDLWILMLFLGTPSTL	Synaptic vesicle membrane protein VAT-1 homolog (EC 1.-.-.-)	VAT1	MSDEREVAEAATGEDASSPPPKTEAASDPQHPAASEGAAAAAASPPLLRCLVLTGFGGYDKVKLQSRPAAPPAPGPGQLTLRLRACGLNFADLMARQGLYDRLPPLPVTPGMEGAGVVIAVGEGVSDRKAGDRVMVLNRSGMWQEEVTVPSVQTFLIPEAMTFEEAAALLVNYITAYMVLFDFGNLQPGHSVLVHMAAGGVGMAAVQLCRTVENVTVFGTASASKHEALKENGVTHPIDYHTTDYVDEIKKISPKGVDIVMDPLGGSDTAKGYNLLKPMGKVVTYGMANLLTGPKRNLMALARTWWNQFSVTALQLLQANRAVCGFHLGYLDGEVELVSGVVARLLALYNQGHIKPHIDSVWPFEKVADAMKQMQEKKNVGKVLLVPGPEKEN	Cytoplasm. Mitochondrion outer membrane; Peripheral membrane protein. Note=The majority is localized in the cytoplasm and a small amount is associated with mitochondria. {ECO:0000250}.	Possesses ATPase activity (By similarity). Plays a part in calcium-regulated keratinocyte activation in epidermal repair mechanisms. Has no effect on cell proliferation. Negatively regulates mitochondrial fusion in cooperation with mitofusin proteins (MFN1-2). {ECO:0000250, ECO:0000269|PubMed:12898150, ECO:0000269|PubMed:17105775, ECO:0000269|PubMed:19508442}.	azurophil granule lumen [GO:0035578]; extracellular exosome [GO:0070062]; extracellular region [GO:0005576]; integral component of membrane [GO:0016021]; mitochondrial outer membrane [GO:0005741]	5	30.4	0.14397	1.1829	3	126130000	8139800	117990000	6.21164	7.37288	7.40185	-2.79616	0.242328	4	23	0.079612	1.3248	3	123600000	4443200	119160000	6.04564	7.47407	7.48996	-3.65087	0.405775	7.4459	0.044055	6.12864	0.0830039	7.42347	0.0505977	-3.22352	0.427355	0.324051	0.0817232	0.227418	0.224475	0.154871	0.199782	0.000349731	[('SOD1', 0.00015136063449894607), ('PFKP', 4.209867739314916e-05), ('PLIN3', 3.5208700050424793e-05), ('MVP', 3.1557919395392185e-05), ('GARS', 3.001970930636766e-05), ('TTC1', 2.4806612679133965e-05), ('NRAS', 1.4885573378321011e-05), ('NCBP1', 1.028889944652627e-05), ('CDK2', 9.504596741112066e-06)]	49_189_GroES-like superfamily; 161_352_NAD(P)-binding domain superfamily		77_136_Alcohol dehydrogenase, N-terminal; 200_330_Alcohol dehydrogenase, C-terminal		49_387_MDR3		25_32_SH3bm; 64_71_SH3bm; 100_107_SH3bm; 103_107_WWbmII; 143_150_SH3bm; 230_237_SH3bm; 256_263_SH3bm; 276_284_SH3bm; 382_389_SH3bm
SLC25A12	>tr|E2RBI2|E2RBI2_CANLF Solute carrier family 25 member 12 OS=Canis lupus familiaris OX=9615 GN=SLC25A12 PE=3 SV=1	74.798	O75746	Solute carrier family 25 member 12	SLC25A12	MAVKVQTTKRGDPHELRNIFLQYASTEVDGEHYMTPEDFVQRYLGLYNDPNSNPKIVQLLAGVADQTKDGLISYQEFLAFESVLCAPDSMFIVAFQLFDKSGNGEVTFENVKEIFGQTIIHHHIPFNWDCEFIRLHFGHNRKKHLNYTEFTQFLQELQLEHARQAFALKDKSKSGVISGLDFSDIMVTIRSHMLTPFVEENLVSAAGGSISHQVSFSYFNAFNSLLNNMELVRKIYSTLAGTRKDVEVTKEEFAQSAIRYGQVTPLEIDILYQLADLYNATGRLTLADIERIAPLAEGALPYNLAELQRQQSHGLGRPIWLQIAESAYRFTLGSVAGAVGATAVYPIDLVKTRMQNQRGTGSVVGELMYKNSFDCFKKVLRYEGFFGLYRGLIPQLIGVAPEKAIKLTVNDFVRDKFTRRDGSIPLLAEILAGGCAGGSQVIFTNPLEIVKIRLQVAGEITTGPRVSALNVLRDLGLFGLYKGAKACFLRDIPFSAIYFPVYAHCKLLLADENGHVGGINLLAAGAMAGVPAASLVTPADVIKTRLQVAARAGQTTYSGVIDCFRKILREEGPSAFWKGTAARVFRSSPQFGVTLVTYELLQRWFYIDFGGLKPSGSEPTPKSRIADLPPANPDHIGGYRLATATFAGIENKFGLYLPKFKSPSVAVVQSKAVAAAAQ	Calcium-binding mitochondrial carrier protein Aralar1 (Mitochondrial aspartate glutamate carrier 1) (Solute carrier family 25 member 12)	SLC25A12 ARALAR1	MAVKVQTTKRGDPHELRNIFLQYASTEVDGERYMTPEDFVQRYLGLYNDPNSNPKIVQLLAGVADQTKDGLISYQEFLAFESVLCAPDSMFIVAFQLFDKSGNGEVTFENVKEIFGQTIIHHHIPFNWDCEFIRLHFGHNRKKHLNYTEFTQFLQELQLEHARQAFALKDKSKSGMISGLDFSDIMVTIRSHMLTPFVEENLVSAAGGSISHQVSFSYFNAFNSLLNNMELVRKIYSTLAGTRKDVEVTKEEFAQSAIRYGQVTPLEIDILYQLADLYNASGRLTLADIERIAPLAEGALPYNLAELQRQQSPGLGRPIWLQIAESAYRFTLGSVAGAVGATAVYPIDLVKTRMQNQRGSGSVVGELMYKNSFDCFKKVLRYEGFFGLYRGLIPQLIGVAPEKAIKLTVNDFVRDKFTRRDGSVPLPAEVLAGGCAGGSQVIFTNPLEIVKIRLQVAGEITTGPRVSALNVLRDLGIFGLYKGAKACFLRDIPFSAIYFPVYAHCKLLLADENGHVGGLNLLAAGAMAGVPAASLVTPADVIKTRLQVAARAGQTTYSGVIDCFRKILREEGPSAFWKGTAARVFRSSPQFGVTLVTYELLQRWFYIDFGGLKPAGSEPTPKSRIADLPPANPDHIGGYRLATATFAGIENKFGLYLPKFKSPSVAVVQPKAAVAATQ	Mitochondrion inner membrane {ECO:0000269|PubMed:9722566}; Multi-pass membrane protein {ECO:0000269|PubMed:9722566}.	Mitochondrial and calcium-binding carrier that catalyzes the calcium-dependent exchange of cytoplasmic glutamate with mitochondrial aspartate across the mitochondrial inner membrane (PubMed:11566871, PubMed:25410934). May have a function in the urea cycle (PubMed:11566871). {ECO:0000269|PubMed:11566871, ECO:0000269|PubMed:25410934}.	integral component of membrane [GO:0016021]; mitochondrial inner membrane [GO:0005743]; mitochondrion [GO:0005739]	17	30.4	0.1776	1.4419	11	308030000	48139000	259890000	6.45205	7.18434	7.25814	-2.4933	0.527971	16	28.6	0.095099	1.0846	10	375210000	43324000	331890000	6.43261	7.31687	7.37015	-3.39443	0.117163	7.31415	0.0560052	6.44233	0.00971979	7.25061	0.0662668	-2.94386	0.450565	0.322567	0.205404	0.138299	0.18748	0.236233	0.292456	0.0407443	[('SRGAP2', 0.036059091875185585), ('SLC25A13', 0.0038426015814575), ('VAPA', 0.00025046398499759486), ('TMPO', 0.00018533535340640024), ('FBXO6', 0.00017062323157600223), ('NCSTN', 0.00016172785192539296), ('CDC34', 3.1327385205800634e-05), ('IMMT', 1.4852471006409957e-05), ('GNAS', 1.4167079547350137e-05), ('SMAD3', 1.2229866146532995e-05), ('RHOA', 1.8777016873254435e-06)]	10_192_EF-hand domain pair; 154_289_EF-hand domain pair; 326_601_Mitochondrial carrier domain superfamily	86_121_EF-hand domain; 157_192_EF-hand domain; 324_416_Mitochondrial substrate/solute carrier; 424_508_Mitochondrial substrate/solute carrier; 516_604_Mitochondrial substrate/solute carrier	328_419_Mitochondrial substrate/solute carrier; 424_511_Mitochondrial substrate/solute carrier; 519_606_Mitochondrial substrate/solute carrier				35_39_HMbm; 420_427_SH3bm; 572_576_HMbm; 626_633_SH3bm; 663_670_SH3bm
BCKDK	>tr|F6V080|F6V080_CANLF Branched chain ketoacid dehydrogenase kinase OS=Canis lupus familiaris OX=9615 GN=BCKDK PE=4 SV=1	56.959	O14874	Branched chain ketoacid dehydrogenase kinase	BCKDK	MTSRRQRAQAARLARPVDCWAVPLGPRARPWPWPRDGSCSLGAELVSILDLPSLLKSEKSPLPTHIAPCSVLGSPPSIRSSALAAAQSNKETKEQGRKMILASVLGSGPRSGPPLRPLLGPALSLRARSTSATDTHHVEMARERSKTVTSFYNQSAIDVAAEKPSVRLTPTMMLYSGRSQDGSHLLKSARYLQQELPVRIAHRIKGFRSLPFIIGCNPTILHVHELYIRAFQKLTDFPLIKDQADEAQYCQLVRQLLDDHKDVVTLLAEGLRESRKHIQDEKLVRFFLDKTLTSRLGIRMLATHHLALHEDKPDFVGIICTRLSPKKIIEKWVDFARRLCEHKYGNAPRVRINGHVAARFPFIPMPLDYILPELLKNAMRATMESHLDTPYNVPDVVITIANNDIDLVIRISDRGGGIAHKDLDRVMDYHFTTAEASTQDPRISPLFGHLDMHSGGQSGPMHGFGFGLPTSRAYAEYLGGSLHLQSLQGIGTDVYLRLRHIDGREESFRI	[3-methyl-2-oxobutanoate dehydrogenase [lipoamide]] kinase, mitochondrial (EC 2.7.11.4) (Branched-chain alpha-ketoacid dehydrogenase kinase) (BCKD-kinase) (BCKDHKIN)	BCKDK	MILASVLRSGPGGGLPLRPLLGPALALRARSTSATDTHHVEMARERSKTVTSFYNQSAIDAAAEKPSVRLTPTMMLYAGRSQDGSHLLKSARYLQQELPVRIAHRIKGFRCLPFIIGCNPTILHVHELYIRAFQKLTDFPPIKDQADEAQYCQLVRQLLDDHKDVVTLLAEGLRESRKHIEDEKLVRYFLDKTLTSRLGIRMLATHHLALHEDKPDFVGIICTRLSPKKIIEKWVDFARRLCEHKYGNAPRVRINGHVAARFPFIPMPLDYILPELLKNAMRATMESHLDTPYNVPDVVITIANNDVDLIIRISDRGGGIAHKDLDRVMDYHFTTAEASTQDPRISPLFGHLDMHSGAQSGPMHGFGFGLPTSRAYAEYLGGSLQLQSLQGIGTDVYLRLRHIDGREESFRI	Mitochondrion matrix. Mitochondrion {ECO:0000269|PubMed:24449431}.	Catalyzes the phosphorylation and inactivation of the branched-chain alpha-ketoacid dehydrogenase complex, the key regulatory enzyme of the valine, leucine and isoleucine catabolic pathways. Key enzyme that regulate the activity state of the BCKD complex. {ECO:0000269|PubMed:24449431}.	mitochondrial alpha-ketoglutarate dehydrogenase complex [GO:0005947]; mitochondrial matrix [GO:0005759]; mitochondrion [GO:0005739]	2	5.3	0.24049	1.287	2	31894000	6347500	25547000	6.50157	7.10631	7.20268	-2.05595	0.364012	3	9.4	0.15074	1.2132	3	77519000	9301600	68217000	6.49144	7.35677	7.41229	-2.72987	0.278817	7.30748	0.104804	6.4965	0.00506815	7.23154	0.125231	-2.39291	0.336957	0.321415	0.0425973	0.186068	0.238762	0.188082	0.237551	0.0104403	[('STAT3', 0.0029978230811414357), ('FAM98B', 0.0026459733591420974), ('CAB39L', 0.0019278443648517258), ('CAB39', 0.0011675093332829628), ('PPM1K', 0.001019299991253571), ('EPS8', 0.0003287526033673418), ('PPM1A', 0.00019671612917697602), ('LGALS3BP', 0.00015636116029464387)]	57_213_Alpha-ketoacid/pyruvate dehydrogenase kinase, N-terminal domain superfamily; 219_400_Histidine kinase/HSP90-like ATPase superfamily	269_404_Histidine kinase domain	73_222_Branched-chain alpha-ketoacid dehydrogenase kinase/Pyruvate dehydrogenase kinase, N-terminal; 268_401_Histidine kinase/HSP90-like ATPase		272_400_HATPase_c		12_19_SH3bm; 259_266_SH3bm; 409_412_PDZbmII
AHSA1	>tr|E2RSU7|E2RSU7_CANLF Activator of HSP90 ATPase activity 1 OS=Canis lupus familiaris OX=9615 GN=AHSA1 PE=4 SV=1	38.293	O95433	Activator of HSP90 ATPase activity 1	AHSA1	MAKWGEGDPRWIVEERADATNVNNWHWTERDASNWSTDKLKTLFLAVQVQNEEGKCEVTEVNKLDGEASINNRKGKLIFFYEWSIKLNWTGTSKSGVQYKGHVEIPNLSDENSVDEVEISVSLAKDEPDTNLVALMKEEGVKLLREAMGIYISTLKTEFTQGMILPTMNGESVDPAGQPALKTEERKAKSAPSKTQARPVGVKIPTCKITLRETFLTSPEELYRVFTTQELVQAFTHAPAMLEADRGGKFHLVDGNVSGEFTDLVPEKLIVMKWRFKSWPEGHFATITLTFLDKNGETELCMEGRGIPAPEEERTRQGWQRYYFEGIKQTFGYGARLF	Activator of 90 kDa heat shock protein ATPase homolog 1 (AHA1) (p38)	AHSA1 C14orf3 HSPC322	MAKWGEGDPRWIVEERADATNVNNWHWTERDASNWSTDKLKTLFLAVQVQNEEGKCEVTEVSKLDGEASINNRKGKLIFFYEWSVKLNWTGTSKSGVQYKGHVEIPNLSDENSVDEVEISVSLAKDEPDTNLVALMKEEGVKLLREAMGIYISTLKTEFTQGMILPTMNGESVDPVGQPALKTEERKAKPAPSKTQARPVGVKIPTCKITLKETFLTSPEELYRVFTTQELVQAFTHAPATLEADRGGKFHMVDGNVSGEFTDLVPEKHIVMKWRFKSWPEGHFATITLTFIDKNGETELCMEGRGIPAPEEERTRQGWQRYYFEGIKQTFGYGARLF	Cytoplasm, cytosol {ECO:0000269|PubMed:11554768}. Endoplasmic reticulum {ECO:0000269|PubMed:11554768}. Note=May transiently interact with the endoplasmic reticulum.	Acts as a co-chaperone of HSP90AA1 (PubMed:29127155). Activates the ATPase activity of HSP90AA1 leading to increase in its chaperone activity (PubMed:29127155). Competes with the inhibitory co-chaperone FNIP1 for binding to HSP90AA1, thereby providing a reciprocal regulatory mechanism for chaperoning of client proteins (PubMed:27353360). Competes with the inhibitory co-chaperone TSC1 for binding to HSP90AA1, thereby providing a reciprocal regulatory mechanism for chaperoning of client proteins (PubMed:29127155). {ECO:0000269|PubMed:27353360, ECO:0000269|PubMed:29127155}.	cytosol [GO:0005829]; endoplasmic reticulum [GO:0005783]; extracellular exosome [GO:0070062]	7	22.2	0.20457	1.7457	6	116550000	18895000	97652000	6.43125	7.14458	7.22141	-2.28933	0.803806	4	10.9	0.090891	0.89203	3	89595000	9973500	79622000	6.39679	7.29897	7.35022	-3.45972	-0.164836	7.28582	0.0644048	6.41402	0.0172306	7.22178	0.077195	-2.87453	0.585193	0.319485	0.484321	0.0782537	0.118033	0.334329	0.399171	0.189933	[('HSP90AB1', 0.02116496900358486), ('FKBP4', 0.019892690152324515), ('HSP90AA1', 0.017084947260173875), ('PPM1G', 0.015334060292161672), ('PTGES3', 0.015044990360791658), ('FLCN', 0.014549981836509705), ('PKN2', 0.013441676327847625), ('DNAJA1', 0.012462828361119766), ('PPID', 0.008825596368310014), ('FKBP5', 0.007936205907519537), ('PPP5C', 0.007471520153115792), ('TTC4', 0.007381769092718841), ('IQGAP1', 0.007370054761426849), ('CHORDC1', 0.0068139622394934665), ('RACK1', 0.003788216543079833), ('AKT1', 0.0027006045665508753), ('CDC37', 0.0018682508815072026), ('EGFR', 0.0007863177734254935), ('LSM14A', 0.00013906954081977153), ('LDHB', 0.00013711303736097937), ('AGL', 0.00013654510434797922), ('RPL17', 0.00013572763068864688), ('RPL9', 0.0001355483096669079), ('UFL1', 0.00013246371299870826), ('RPS11', 0.00013111598855075878), ('RPS23', 0.00013096457261597708), ('RPS15A', 0.0001283727981259431), ('RPS18', 0.00012776316167395708), ('RPS25', 0.0001277212929216476), ('RPS16', 0.00012594085696992474), ('RPL13', 0.0001222934283090731), ('IMPDH2', 0.00011998656045603316), ('RPS10', 0.0001195069454154538), ('CCT8', 0.00011834793164932328), ('ZC3HAV1', 0.00011690265734967663), ('EIF3L', 0.00011579990962755605), ('LDHA', 0.00011471299903610441), ('CKAP5', 0.00011369448571302263), ('EIF4B', 0.00011239499147680289), ('RPS2', 0.00011087972573949464), ('RPS3A', 0.00010940512841432388), ('CCT3', 0.00010830301261759638), ('FASN', 0.00010788976427829711), ('ALDOA', 0.00010579877358479177), ('TES', 0.000105042207477823), ('SERBP1', 0.0001034015938810224), ('PSMD3', 0.00010293946732071156), ('ACLY', 0.00010245754012656409), ('ATP1A1', 0.00010123854614303184), ('RPS7', 0.00010028155258002885), ('ARHGEF1', 9.836001165589683e-05), ('EIF3G', 9.833091531413966e-05), ('CCT4', 9.76572581775892e-05), ('TUBB2A', 9.701201124275523e-05), ('RPL23', 9.305610263425867e-05), ('HNRNPA2B1', 8.733511413536833e-05), ('PRDX6', 8.6304106128087e-05), ('DDX3X', 8.622050006773596e-05), ('RPS4X', 8.593400637448927e-05), ('ENO1', 8.473992497228766e-05), ('EFTUD2', 8.14869410009829e-05), ('TMPO', 8.046609552476782e-05), ('DNM1L', 7.949196425800882e-05), ('FBXO6', 7.756245174374411e-05), ('TFRC', 7.495659933170937e-05), ('CCT2', 7.05605993772461e-05), ('EIF3A', 6.855773035198224e-05), ('EIF3B', 6.42299624143453e-05), ('HNRNPA1', 5.5217839514182316e-05), ('CSNK1A1', 5.135889370762494e-05), ('HNRNPK', 4.915180432488416e-05), ('PRPF19', 4.831938981590284e-05), ('PSMD2', 4.552763363430127e-05), ('MCM2', 4.247282052119343e-05), ('MCM7', 4.139934867068063e-05), ('UBE2M', 3.560723338284383e-05), ('KPNB1', 3.4137186861458424e-05), ('PRMT5', 2.8504989837937818e-05), ('HUWE1', 2.8269432308296095e-05), ('CUL5', 2.7859390072898446e-05), ('TRIM28', 1.8376461775994994e-05), ('DDX39A', 1.5515325368355593e-05), ('CUL3', 1.4045440388599208e-05), ('PIK3R1', 1.3302842252753997e-05), ('GSR', 9.513000682653697e-06), ('GALE', 9.506869971126925e-06), ('PGD', 9.499077444367542e-06), ('EIF4H', 9.464752492939724e-06), ('GFPT1', 9.44102083903796e-06), ('ASNS', 9.438258558947241e-06), ('HSD17B12', 9.105669748000008e-06), ('CLTCL1', 8.964483980590616e-06), ('NMD3', 8.901360600002507e-06), ('HSPE1', 8.251403084465724e-06), ('CCT6A', 8.058481230918812e-06), ('IARS', 7.786937568567968e-06), ('EPRS', 7.206454282759491e-06), ('SEC13', 7.01507223334152e-06), ('KPNA4', 6.262727011111368e-06), ('ZYX', 5.5844320221315025e-06), ('PSMC4', 4.446629164389533e-06), ('STIP1', 4.189407191022309e-06), ('EIF4E', 3.652213335900664e-06), ('RAD23B', 3.490181180192024e-06), ('UBA1', 1.8145275888151806e-06), ('STAT1', 1.789708398781251e-06)]	20_161_Activator of Hsp90 ATPase, Aha1; 205_334_nan		29_159_Activator of Hsp90 ATPase, N-terminal; 217_331_Activator of Hsp90 ATPase homologue 1-like		208_333_SRPBCC_Aha1		99_106_SH3bm; 172_179_SH3bm; 198_205_SH3bm
LRRC57	>tr|F1PZU7|F1PZU7_CANLF Uncharacterized protein OS=Canis lupus familiaris OX=9615 GN=LRRC57 PE=4 SV=2	26.847	Q8N9N7	Uncharacterized protein	LRRC57	MGNSALRAHVETAQKTGVFQLKDRGLTEFPPELQKLTSNLRTIDLSNNKIESLPPVIIGKFTLLKSLSLNNNKLTVLPEELCNLKKLEMLSLNNNHLRELPSTFGQLAALKTLSLSGNQLQALPPQLCSLRHLDVVDLSKNQIRSIPDTVGELQVIELNLNQNQISQISVKISCCPRLKVLRLEENCLELSMLPQSILSDSQICLLAVEGNLFEIKKLRELEGYDKYMERFTATKKKFA	Leucine-rich repeat-containing protein 57	LRRC57	MGNSALRAHVETAQKTGVFQLKDRGLTEFPADLQKLTSNLRTIDLSNNKIESLPPLLIGKFTLLKSLSLNNNKLTVLPDEICNLKKLETLSLNNNHLRELPSTFGQLSALKTLSLSGNQLGALPPQLCSLRHLDVMDLSKNQIRSIPDSVGELQVIELNLNQNQISQISVKISCCPRLKILRLEENCLELSMLPQSILSDSQICLLAVEGNLFEIKKLRELEGYDKYMERFTATKKKFA	Membrane {ECO:0000305}; Lipid-anchor {ECO:0000305}.		extracellular exosome [GO:0070062]; membrane [GO:0016020]	2	8.8	0.33862	2.2356	2	11468000	1852900	9615400	5.96682	6.68194	6.75846	-1.56226	1.16066	2	9.2	0.061499	0.69344	2	22269000	974390	21294000	5.6877	7.02723	7.04667	-4.02329	-0.528157	6.90256	0.144107	5.82726	0.13956	6.85458	0.172645	-2.79278	1.23052	0.316253	0.84441	0.0327044	0.0280365	0.47857	0.330088	0.00656475	[('LRRC40', 0.006514362495487975), ('XPO1', 5.038305182627395e-05)]	19_213_Leucine-rich repeat domain superfamily	39_60_Leucine-rich repeat; 63_84_Leucine-rich repeat; 86_107_Leucine-rich repeat; 109_131_Leucine-rich repeat; 132_153_Leucine-rich repeat; 154_175_Leucine-rich repeat; 177_197_Leucine-rich repeat	39_59_Leucine-rich repeat; 64_120_Leucine-rich repeat; 131_186_Leucine-rich repeat				100_104_HMbm
LGALS9	>tr|F1Q317|F1Q317_CANLF Galectin OS=Canis lupus familiaris OX=9615 GN=LGALS9 PE=4 SV=1;>tr|E2QXK6|E2QXK6_CANLF Galectin OS=Canis lupus familiaris OX=9615 GN=LGALS9 PE=4 SV=2	35.995	O00182	Galectin	LGALS9	MAFSSSQPPYLSPGVPFSGKIQGGLQDGLKITINGTILYCNGTRFAVNFHSGHSDSDIAFHFNPRFEEGGYVVCNTKQKGSWGSEERKMQMPFQMGNPFELCFMVNSCDFKVTVNGSHFTQYSHRVPFHYVDTLSITGAVQLSYISFQSPGVWQSSSAPITQTVIHTVQTTPGQPFPNPIIPPTAYPTPTYPMPFFTSIPGGLYPSKSIIVSGTVLPGAKRFHINLRSGNDIAFHLNPRFNENTVVRNTQINNSWGSEERSLPRKMPFVQGQSFSVWIMCEGHCFKVAVDGEHLFEYYHRLKNLLAINNMEVAGDVQLTHVQT	Galectin-9 (Gal-9) (Ecalectin) (Tumor antigen HOM-HD-21)	LGALS9	MAFSGSQAPYLSPAVPFSGTIQGGLQDGLQITVNGTVLSSSGTRFAVNFQTGFSGNDIAFHFNPRFEDGGYVVCNTRQNGSWGPEERKTHMPFQKGMPFDLCFLVQSSDFKVMVNGILFVQYFHRVPFHRVDTISVNGSVQLSYISFQNPRTVPVQPAFSTVPFSQPVCFPPRPRGRRQKPPGVWPANPAPITQTVIHTVQSAPGQMFSTPAIPPMMYPHPAYPMPFITTILGGLYPSKSILLSGTVLPSAQRFHINLCSGNHIAFHLNPRFDENAVVRNTQIDNSWGSEERSLPRKMPFVRGQSFSVWILCEAHCLKVAVDGQHLFEYYHRLRNLPTINRLEVGGDIQLTHVQT	Cytoplasm {ECO:0000269|PubMed:23242525}. Nucleus {ECO:0000269|PubMed:23242525}. Secreted {ECO:0000269|PubMed:23817958, ECO:0000269|PubMed:25578313}. Note=May also be secreted by a non-classical secretory pathway (By similarity). Secreted by mesenchymal stromal cells upon IFNG stimulation (PubMed:23817958). {ECO:0000250|UniProtKB:O08573, ECO:0000269|PubMed:23817958}.; Isoform 2: Secreted {ECO:0000269|PubMed:24333696}.; Isoform 3: Secreted {ECO:0000269|PubMed:24333696}.	Binds galactosides (PubMed:18005988). Has high affinity for the Forssman pentasaccharide (PubMed:18005988). Ligand for HAVCR2/TIM3 (PubMed:16286920). Binding to HAVCR2 induces T-helper type 1 lymphocyte (Th1) death (PubMed:16286920). Also stimulates bactericidal activity in infected macrophages by causing macrophage activation and IL1B secretion which restricts intracellular bacterial growth (By similarity). Ligand for P4HB; the interaction retains P4HB at the cell surface of Th2 T-helper cells, increasing disulfide reductase activity at the plasma membrane, altering the plasma membrane redox state and enhancing cell migration (PubMed:21670307). Ligand for CD44; the interaction enhances binding of SMAD3 to the FOXP3 promoter, leading to up-regulation of FOXP3 expression and increased induced regulatory T (iTreg) cell stability and suppressive function (By similarity). Promotes ability of mesenchymal stromal cells to suppress T-cell proliferation (PubMed:23817958). Expands regulatory T-cells and induces cytotoxic T-cell apoptosis following virus infection (PubMed:20209097). Activates ERK1/2 phosphorylation inducing cytokine (IL-6, IL-8, IL-12) and chemokine (CCL2) production in mast and dendritic cells (PubMed:24465902, PubMed:16116184). Inhibits degranulation and induces apoptosis of mast cells (PubMed:24465902). Induces maturation and migration of dendritic cells (PubMed:25754930, PubMed:16116184). Inhibits natural killer (NK) cell function (PubMed:23408620). Can transform NK cell phenotype from peripheral to decidual during pregnancy (PubMed:25578313). Astrocyte derived galectin-9 enhances microglial TNF production (By similarity). May play a role in thymocyte-epithelial interactions relevant to the biology of the thymus. May provide the molecular basis for urate flux across cell membranes, allowing urate that is formed during purine metabolism to efflux from cells and serving as an electrogenic transporter that plays an important role in renal and gastrointestinal urate excretion (By similarity). Highly selective to the anion urate (By similarity). {ECO:0000250|UniProtKB:O08573, ECO:0000250|UniProtKB:P97840, ECO:0000269|PubMed:16116184, ECO:0000269|PubMed:16286920, ECO:0000269|PubMed:18005988, ECO:0000269|PubMed:18977853, ECO:0000269|PubMed:20209097, ECO:0000269|PubMed:21670307, ECO:0000269|PubMed:23408620, ECO:0000269|PubMed:23817958, ECO:0000269|PubMed:24465902, ECO:0000269|PubMed:25578313, ECO:0000269|PubMed:25754930}.; Isoform 2: Acts as an eosinophil chemoattractant (PubMed:9642261). It also inhibits angiogenesis (PubMed:24333696). Suppresses IFNG production by natural killer cells (By similarity). {ECO:0000250|UniProtKB:O08573, ECO:0000269|PubMed:24333696, ECO:0000269|PubMed:9642261}.	collagen-containing extracellular matrix [GO:0062023]; cytoplasm [GO:0005737]; cytosol [GO:0005829]; extracellular space [GO:0005615]; nucleus [GO:0005634]	5	21.1	0.1802	1.1958	5	82643000	33021000	49621000	6.81982	6.9967	7.21824	-2.47233	0.257976	4	14.6	0.11174	1.2956	4	96845000	18621000	78224000	6.66794	7.29128	7.38402	-3.16178	0.37362	7.30113	0.0828906	6.74388	0.0759386	7.14399	0.147292	-2.81706	0.344727	0.315798	0.0578221	0.221827	0.275632	0.162892	0.208791	0.151266	[('PDIA6', 0.1109125128682782), ('SLC6A6', 0.0027564993070003305), ('ATP13A3', 0.002722725942222336), ('SLC12A6', 0.0027153328350705214), ('SLC12A7', 0.0027153328350705214), ('SLC12A4', 0.002672934775059538), ('C2CD5', 0.0026433142981777376), ('IGSF3', 0.002627837038670065), ('ATP11C', 0.002251872460869085), ('SLC4A7', 0.0016375302927518704), ('SLC12A2', 0.001395786476759953), ('SLC12A9', 0.0013485122684328329), ('ACP2', 0.0013143546746539312), ('OSTM1', 0.0012776198409469681), ('CLCN3', 0.0012141450280388061), ('PODXL', 0.001197424180875013), ('SLC1A5', 0.001187916207883085), ('SLC38A9', 0.001032303305847887), ('PTGFRN', 0.0010219973795645922), ('ATP2B4', 0.000985393873232867), ('LNPEP', 0.0009491011932213927), ('PTPRJ', 0.0008944834473345644), ('SORL1', 0.0007515417935250103), ('CD63', 0.0006183094014802815), ('ECE1', 0.0006181166423986759), ('ATP7A', 0.0005619100201358388), ('RRAGB', 0.00035322312240685316), ('RRAGC', 0.0002607587244109451), ('DAG1', 0.0002387589623840826), ('MET', 0.0001549034604369115), ('ITGB1', 0.00010265103927618638), ('LRP1', 7.60086572827139e-05), ('PTPN11', 4.673872721589376e-05), ('CTNNB1', 8.214477427473052e-06)]	9_154_Concanavalin A-like lectin/glucanase domain superfamily; 222_354_Concanavalin A-like lectin/glucanase domain superfamily	17_148_Galectin, carbohydrate recognition domain; 227_355_Galectin, carbohydrate recognition domain	16_146_Galectin, carbohydrate recognition domain; 226_354_Galectin, carbohydrate recognition domain		16_146_GLECT; 226_354_GLECT		9_16_SH3bm; 150_157_SH3bm; 164_171_SH3bm; 166_170_HMbm; 169_174_WWbmIII; 182_189_SH3bm; 207_214_SH3bm; 217_224_SH3bm; 223_227_HMbm
PPP1CB	>sp|Q8MJ47|PP1B_CANLF Serine/threonine-protein phosphatase PP1-beta catalytic subunit OS=Canis lupus familiaris OX=9615 GN=PPP1CB PE=2 SV=4;>tr|F1P7S9|F1P7S9_CANLF Serine/threonine-protein phosphatase OS=Canis lupus familiaris OX=9615 GN=PPP1CB PE=3 SV=2	37.186	P62140	Serine/threonine-protein phosphatase PP1-beta catalytic subunit (PP-1B) (EC 3.1.3.16) (EC 3.1.3.53)	PPP1CB	MADGELNVDSLITRLLEVRGCRPGKIVQMTEAEVRGLCIKSREIFLSQPILLELEAPLKICGDIHGQYTDLLRLFEYGGFPPEANYLFLGDYVDRGKQSLETICLLLAYKIKYPENFFLLRGNHECASINRIYGFYDECKRRFNIKLWKTFTDCFNCLPIAAIVDEKIFCCHGGLSPDLQSMEQIRRIMRPTDVPDTGLLCDLLWSDPDKDVQGWGENDRGVSFTFGADVVSKFLNRHDLDLICRAHQVVEDGYEFFAKRQLVTLFSAPNYCGEFDNAGGMMSVDETLMCSFQILKPSEKKAKYQYGGLNSGRPVTPPRTANPPKKR	Serine/threonine-protein phosphatase PP1-beta catalytic subunit (PP-1B) (PPP1CD) (EC 3.1.3.16) (EC 3.1.3.53)	PPP1CB	MADGELNVDSLITRLLEVRGCRPGKIVQMTEAEVRGLCIKSREIFLSQPILLELEAPLKICGDIHGQYTDLLRLFEYGGFPPEANYLFLGDYVDRGKQSLETICLLLAYKIKYPENFFLLRGNHECASINRIYGFYDECKRRFNIKLWKTFTDCFNCLPIAAIVDEKIFCCHGGLSPDLQSMEQIRRIMRPTDVPDTGLLCDLLWSDPDKDVQGWGENDRGVSFTFGADVVSKFLNRHDLDLICRAHQVVEDGYEFFAKRQLVTLFSAPNYCGEFDNAGGMMSVDETLMCSFQILKPSEKKAKYQYGGLNSGRPVTPPRTANPPKKR	Cytoplasm {ECO:0000269|PubMed:11739654}. Nucleus {ECO:0000269|PubMed:11739654}. Nucleus, nucleoplasm {ECO:0000269|PubMed:11739654}. Nucleus, nucleolus {ECO:0000269|PubMed:11739654, ECO:0000269|PubMed:20926688}. Note=Highly mobile in cells and can be relocalized through interaction with targeting subunits. In the presence of PPP1R8 relocalizes from the nucleus to nuclear speckles. {ECO:0000269|PubMed:11739654}.	Protein phosphatase that associates with over 200 regulatory proteins to form highly specific holoenzymes which dephosphorylate hundreds of biological targets. Protein phosphatase (PP1) is essential for cell division, it participates in the regulation of glycogen metabolism, muscle contractility and protein synthesis. Involved in regulation of ionic conductances and long-term synaptic plasticity. Component of the PTW/PP1 phosphatase complex, which plays a role in the control of chromatin structure and cell cycle progression during the transition from mitosis into interphase. In balance with CSNK1D and CSNK1E, determines the circadian period length, through the regulation of the speed and rhythmicity of PER1 and PER2 phosphorylation. May dephosphorylate CSNK1D and CSNK1E. Dephosphorylates the 'Ser-418' residue of FOXP3 in regulatory T-cells (Treg) from patients with rheumatoid arthritis, thereby inactivating FOXP3 and rendering Treg cells functionally defective (PubMed:23396208). {ECO:0000269|PubMed:20516061, ECO:0000269|PubMed:21712997, ECO:0000269|PubMed:23396208}.	cytoplasm [GO:0005737]; cytosol [GO:0005829]; extracellular exosome [GO:0070062]; focal adhesion [GO:0005925]; glycogen granule [GO:0042587]; nucleolus [GO:0005730]; nucleoplasm [GO:0005654]; nucleus [GO:0005634]; plasma membrane [GO:0005886]; protein phosphatase type 1 complex [GO:0000164]; PTW/PP1 phosphatase complex [GO:0072357]	18	63.6	0.13955	1.3336	19	1599200000	232180000	1367100000	7.11055	7.88053	7.94863	-2.84115	0.415326	15	52.3	0.061947	1.1575	14	3632700000	299700000	3333000000	7.3006	8.34674	8.38414	-4.01282	0.211012	8.16638	0.217754	7.20557	0.0950216	8.11364	0.233108	-3.42698	0.585838	0.313169	0.102157	0.170125	0.131205	0.207495	0.134483	0.120913	[('PPP1R9B', 0.024831990761699247), ('PPP1R12B', 0.019607165814604317), ('TRIM28', 0.012240566393925258), ('AKAP11', 0.011658650172600012), ('LMTK2', 0.00998305996726693), ('PAK2', 0.009416147673278785), ('GNB1', 0.004664242821212179), ('PTK2', 0.0041491104200763575), ('CSNK2B', 0.003910987881771925), ('PPP1R13L', 0.0026708622216057095), ('AKT1', 0.0021779840960849148), ('LBR', 0.0021069203689182405), ('ABCE1', 0.001944021859036495), ('CDC34', 0.0006372867120912741), ('PPP1R7', 0.0005124315493609953), ('PPP1R12A', 0.0004061807783685028), ('HSPA4', 0.00037278439822271763), ('PPP1R12C', 0.00028768430813128337), ('TRIOBP', 0.0002694597575428547), ('TP53BP2', 0.00024518302118872075), ('PPP1R13B', 0.000232204138646328), ('MYO18A', 0.00021323372112530024), ('UACA', 0.00020970551445943157), ('SYNPO', 0.00018955958233456095), ('PPP1R37', 0.00010894927189410741), ('PLEKHG3', 0.00010891770211261307), ('ZDHHC5', 0.00010881873927499378), ('KIAA1671', 0.00010870458474817528), ('MISP', 0.00010868095651168), ('LUZP1', 0.0001084988148195686), ('TMEM33', 0.00010827870418163661), ('MYO1E', 0.00010824910292558785), ('SIPA1L3', 0.00010795048474762058), ('TWF1', 0.00010783670769124399), ('BMP2K', 0.0001074481239747991), ('TMOD3', 0.00010717332688113923), ('ACO2', 0.00010716609994408157), ('MYO1B', 0.00010708976647664644), ('MYO19', 0.00010691477727228388), ('INF2', 0.00010690407939574027), ('RASSF8', 0.00010629621694016028), ('SSH2', 0.00010626133425374475), ('SPECC1L', 0.00010623668015235523), ('ARHGAP21', 0.00010616250187824967), ('ZFYVE9', 0.00010586515481749298), ('TPM3', 0.0001057191855266753), ('CORO1B', 0.00010526863792772183), ('RASSF7', 0.00010504234705610434), ('ITPRID2', 0.00010463676228428148), ('PIK3C2A', 0.00010425206411525724), ('DBN1', 0.00010399849917640483), ('LMO7', 0.00010362511860428744), ('LRRC1', 0.00010320025572833372), ('AKAP2', 0.00010285081976529779), ('CAPZA2', 0.00010277231356237722), ('ABLIM1', 0.00010274013029506405), ('SPECC1', 0.00010259976250896872), ('WDR1', 0.00010250667780536556), ('ANLN', 0.00010137558936001673), ('DSTN', 0.00010084645178601739), ('CORO1C', 9.875090149056276e-05), ('IQGAP1', 9.787380353653233e-05), ('ARPC4', 9.765090771676365e-05), ('MPRIP', 9.744775256303479e-05), ('CCT8', 9.536095460545826e-05), ('PACS1', 9.510796891513288e-05), ('AFAP1', 9.498173381593315e-05), ('CLTA', 9.450664142121694e-05), ('SEC16A', 9.406945730540039e-05), ('CAPZB', 9.312570478019953e-05), ('MATR3', 9.287347910829823e-05), ('CAPZA1', 9.233228123022434e-05), ('ZNF326', 9.21261874684067e-05), ('ARPC2', 9.089413759477656e-05), ('ACTR2', 9.059515977481738e-05), ('TPM1', 8.941219688241024e-05), ('FLII', 8.713775558648322e-05), ('TES', 8.652919466717505e-05), ('MYO5B', 8.447804372676104e-05), ('DAPK3', 8.430658618307761e-05), ('MYO1C', 8.354874963763674e-05), ('SCRIB', 8.277352379365365e-05), ('CLINT1', 8.270060867404306e-05), ('SHOC2', 8.068076611040186e-05), ('PIH1D1', 7.98948981429944e-05), ('DST', 7.947530263773508e-05), ('MYH9', 7.664789938085697e-05), ('ACTR3', 7.612510340982966e-05), ('HNRNPA2B1', 7.414570111184174e-05), ('DDX3X', 7.334077400013673e-05), ('CFL1', 7.269445903304056e-05), ('PPP6C', 7.179548741173391e-05), ('EFTUD2', 6.988747572327803e-05), ('RPAP3', 6.8790477822933e-05), ('AP2A1', 6.694652954771515e-05), ('SORBS2', 6.531414038244198e-05), ('YES1', 6.45863809437974e-05), ('SPTBN1', 6.455870925013737e-05), ('SVIL', 6.393782370099524e-05), ('DCAF7', 6.283629192129578e-05), ('ACTG1', 6.24353193854991e-05), ('ACTN4', 5.97219819267224e-05), ('UBXN1', 5.94456679127775e-05), ('SIRT2', 5.894821630464202e-05), ('ACTN1', 5.134486805230892e-05), ('TJP1', 5.0939564026920534e-05), ('DAB2', 4.9376661667308335e-05), ('SPTAN1', 4.9126305899398724e-05), ('WDR77', 4.726452660226593e-05), ('CTTN', 4.69696655097909e-05), ('FLNA', 4.588435517039077e-05), ('DHX9', 4.361861804615682e-05), ('MYO6', 4.31874578750022e-05), ('EPS15', 3.42724227253656e-05), ('KPNB1', 3.191790383634667e-05), ('KHDRBS1', 2.5690578960606022e-05), ('RPTOR', 2.0702527926004432e-05), ('GSK3B', 1.618701260858704e-05), ('CUL3', 1.3654805105954649e-05), ('CDK2', 8.748705116410486e-06), ('CTNNB1', 7.68143696490247e-06), ('DENR', 7.193159550272947e-06), ('DHX15', 5.8944127852657675e-06), ('CPSF1', 5.132559054167836e-06), ('DAG1', 4.0371529883026595e-06), ('OGT', 3.711366980516544e-06), ('HCFC1', 2.4475702715215435e-06)]	24_302_Metallo-dependent phosphatase-like		8_55_Serine-threonine protein phosphatase, N-terminal; 59_248_Calcineurin-like phosphoesterase domain, ApaH type		7_297_MPP_PP1_PPKL		113_117_HMbm; 295_303_SH3bm; 310_317_SH3bm; 315_320_WWbmIII
DYRK1A	>tr|F6Y848|F6Y848_CANLF Dual specificity tyrosine phosphorylation regulated kinase 1A OS=Canis lupus familiaris OX=9615 GN=DYRK1A PE=4 SV=1;>tr|F1P9L4|F1P9L4_CANLF Dual specificity tyrosine phosphorylation regulated kinase 1A OS=Canis lupus familiaris OX=9	73.149	Q13627	Dual specificity tyrosine phosphorylation regulated kinase 1A	DYRK1A	MHTGGETSACKPSSVRLAPSFSFHAAGLQMAGQMPHSHQYSDRRQPNINDQQVSALSYSDQIQQPLTNQRRMPQTFRDPATAPLRKLSVDLIKTYKHINEVYYAKKKRRHQQGQGDDSSHKKERKVYNDGYDDDNYDYIVKNGEKWMDRYEIDSLIGKGSFGQVVKAYDRVEQEWVAIKIIKNKKAFLNQAQIEVRLLELMNKHDTEMKYYIVHLKRHFMFRNHLCLVFEMLSYNLYDLLRNTNFRGVSLNLTRKFAQQMCTALLFLATPELSIIHCDLKPENILLCNPKRSAIKIVDFGSSCQLGQRIYQYIQSRFYRSPEVLLGMPYDLAIDMWSLGCILVEMHTGEPLFSGANEVDQMNKIVEVLSIPPAHILDQAPKARKFFEKLPDGTWNLKKTKDGKREYKPPGTRKLHNILGVETGGPGGRRAGESGHTVADYLKFKDLILRMLDYDPKTRIQPYYALQHSFFKKTADEGTNTSNSVSTSPAMEQSQSSGTTSSTSSSSGGSSGTSNSGRARSDPTHQHRHSGGHFTAAVQAMDCETHSPQVRQQFPAPLGWSGTEAPTQVTVETHPVQETTFHVAPQQNALHHHHGNSSHHHHHHHHHHHHHGQQALGNRTRPRVYNSPTNSSSTQDSMELAIVTTP	Dual specificity tyrosine-phosphorylation-regulated kinase 1A (EC 2.7.12.1) (Dual specificity YAK1-related kinase) (HP86) (Protein kinase minibrain homolog) (MNBH) (hMNB)	DYRK1A DYRK MNB MNBH	MHTGGETSACKPSSVRLAPSFSFHAAGLQMAGQMPHSHQYSDRRQPNISDQQVSALSYSDQIQQPLTNQVMPDIVMLQRRMPQTFRDPATAPLRKLSVDLIKTYKHINEVYYAKKKRRHQQGQGDDSSHKKERKVYNDGYDDDNYDYIVKNGEKWMDRYEIDSLIGKGSFGQVVKAYDRVEQEWVAIKIIKNKKAFLNQAQIEVRLLELMNKHDTEMKYYIVHLKRHFMFRNHLCLVFEMLSYNLYDLLRNTNFRGVSLNLTRKFAQQMCTALLFLATPELSIIHCDLKPENILLCNPKRSAIKIVDFGSSCQLGQRIYQYIQSRFYRSPEVLLGMPYDLAIDMWSLGCILVEMHTGEPLFSGANEVDQMNKIVEVLGIPPAHILDQAPKARKFFEKLPDGTWNLKKTKDGKREYKPPGTRKLHNILGVETGGPGGRRAGESGHTVADYLKFKDLILRMLDYDPKTRIQPYYALQHSFFKKTADEGTNTSNSVSTSPAMEQSQSSGTTSSTSSSSGGSSGTSNSGRARSDPTHQHRHSGGHFTAAVQAMDCETHSPQVRQQFPAPLGWSGTEAPTQVTVETHPVQETTFHVAPQQNALHHHHGNSSHHHHHHHHHHHHHGQQALGNRTRPRVYNSPTNSSSTQDSMEVGHSHHSMTSLSSSTTSSSTSSSSTGNQGNQAYQNRPVAANTLDFGQNGAMDVNLTVYSNPRQETGIAGHPTYQFSANTGPAHYMTEGHLTMRQGADREESPMTGVCVQQSPVASS	Nucleus {ECO:0000269|PubMed:20167603, ECO:0000269|PubMed:23415227}. Nucleus speckle {ECO:0000250|UniProtKB:Q61214}.	Dual-specificity kinase which possesses both serine/threonine and tyrosine kinase activities. May play a role in a signaling pathway regulating nuclear functions of cell proliferation. Modulates alternative splicing by phosphorylating the splice factor SRSF6 (By similarity). Exhibits a substrate preference for proline at position P+1 and arginine at position P-3. Has pro-survival function and negatively regulates the apoptotic process. Promotes cell survival upon genotoxic stress through phosphorylation of SIRT1. This in turn inhibits TP53 activity and apoptosis (By similarity). {ECO:0000250|UniProtKB:Q61214, ECO:0000250|UniProtKB:Q9NR20, ECO:0000269|PubMed:20981014, ECO:0000269|PubMed:21127067, ECO:0000269|PubMed:23665168, ECO:0000269|PubMed:8769099}.	axon [GO:0030424]; cytoplasm [GO:0005737]; cytoskeleton [GO:0005856]; dendrite [GO:0030425]; nuclear speck [GO:0016607]; nucleoplasm [GO:0005654]; nucleus [GO:0005634]; ribonucleoprotein complex [GO:1990904]	6	9.3	0.20906	0.9357	6	73891000	20905000	52987000	6.5421	6.94602	7.09044	-2.25801	-0.095882	8	13.3	0.14132	1.6488	9	136200000	18349000	117850000	6.36052	7.16824	7.23109	-2.82296	0.721416	7.16076	0.0703234	6.45131	0.0907883	7.05713	0.111111	-2.54049	0.282476	0.312767	0.408649	0.365395	0.397856	0.0899769	0.139754	0.181507	[('DCAF7', 0.12596096915723093), ('LZTS2', 0.03200564178953696), ('CLTC', 0.009333332835873225), ('MAP3K5', 0.0070913593977929065), ('MAP3K1', 0.004581724575736575), ('SFN', 0.0013552248926068412), ('FNTB', 0.00029453014011624043), ('PRKACB', 0.0001579789429181892), ('LRCH3', 9.633351622145088e-05), ('SIPA1L1', 9.168475730101062e-05), ('FNTA', 8.961629938037893e-05), ('ABCD3', 8.935897731713532e-05), ('MED23', 6.464407529096723e-05), ('ISG15', 6.171449069780594e-05), ('PRKAR1A', 5.832767581141708e-05), ('TSC1', 5.2506210196009986e-05), ('YWHAG', 4.592573438777938e-05), ('XPO1', 3.375349209714059e-05), ('PRKACA', 3.174041497956239e-05), ('SMAD3', 1.0934546396434432e-05)]	147_403_Protein kinase-like domain superfamily; 452_489_Protein kinase-like domain superfamily	159_479_Protein kinase domain	159_479_Protein kinase domain		148_484_PKc_DYRK1		81_85_HMbm; 133_140_PTBbm
SCRN3	>tr|E2RJZ5|E2RJZ5_CANLF Secernin 3 OS=Canis lupus familiaris OX=9615 GN=SCRN3 PE=4 SV=2	48.267	Q0VDG4	Secernin 3	SCRN3	MEPCSCDTFVALPPATVDNRIIFGKNSDRLCDEVQEIVYFPAAVHDNPREHLQCTYIEIDQVPETYAVVLSRPAWLWGAEMGANEHGVCIGNEAVWGREEVCDEEALLGMDLVRLGLERADTAEKALNVIVDLLEKYGQGGNCSEGRMVFSYHNSFLIADRNEAWILETAGKYWAAEKVQEGVRNISNQLSITTKIDREHPDLRNYAKQKGWWDGKKEFDFAATYSYLDTAKMKISPGRYCEGYRLLNKHKGNITFETMMEILRDKPSGINMEGEFLTTASMVSILPQDSSLPCIHFFTGTPDPERSVFKPFIFVPNISQLLDTSSPTFGLEDPVKKKPRFQHKPDRRHPLYQKHQQALEVIDKKEEKAKTLLDNMRKLEKELFKEIESILQNKHLDGDKIVNLFPQCVKDEIRIYKSNISP	Secernin-3	SCRN3	MEPFSCDTFVALPPATVDNRIIFGKNSDRLYDEVQEVVYFPAVVHDNLGERLKCTYIEIDQVPETYAVVLSRPAWLWGAEMGANEHGVCIGNEAVWGREEVCDEEALLGMDLVRLGLERADTAEKALNVIVDLLEKYGQGGNCTEGRMVFSYHNSFLIADRNEAWILETAGKYWAAEKVQEGVRNISNQLSITTKIAREHPDMRNYAKRKGWWDGKKEFDFAAAYSYLDTAKMMTSSGRYCEGYKLLNKHKGNITFETMMEILRDKPSGINMEGEFLTTASMVSILPQDSSLPCIHFFTGTPDPERSVFKPFIFVPHISQLLDTSSPTFELEDLVKKKSHFKPDRRHPLYQKHQQALEVVNNNEEKAKIMLDNMRKLEKELFREMESILQNKHLDVEKIVNLFPQCTKDEIQIYQSNLSVKVSS				11	34.4	0.12305	1.1527	10	888350000	115960000	772390000	7.02292	7.84644	7.90719	-3.02268	0.205017	9	24.6	0.073351	1.3344	9	994950000	78391000	916560000	6.94002	8.00792	8.04356	-3.76904	0.416191	7.97538	0.0681837	6.98147	0.0414459	7.92718	0.0807372	-3.39586	0.373178	0.310604	0.105587	0.241064	0.19326	0.15233	0.122197	0.000357067	[('EPS8', 0.00035706738281899615)]			90_247_Peptidase C69, dipeptidase A	360_391_Coil			6_13_SH3bm; 34_41_SH3bm; 304_311_SH3bm; 310_314_HMbm
PPP1R12B	>tr|J9NTV8|J9NTV8_CANLF Protein phosphatase 1 regulatory subunit 12B OS=Canis lupus familiaris OX=9615 GN=PPP1R12B PE=4 SV=1;>tr|E2RHS3|E2RHS3_CANLF Protein phosphatase 1 regulatory subunit 12B OS=Canis lupus familiaris OX=9615 GN=PPP1R12B PE=4 SV=2	92.818	O60237	Protein phosphatase 1 regulatory subunit 12B	PPP1R12B	MAELEHLGGKRAESARMRRAEQLRRWRGSLTEQEPAERRGAGRQPQPRRGSPRVRFEDGAVFLAACSSGDTDEVKKLLARGADINTVNVDGLTALHQACIDENLDMVKFLVENKANVNQQDNEGWTPLHAAASCGYLNIAEYFINHGASVGIVNSEGEVPSDLAEEPAMKDLLLEQVKKQGVDLEQSRKEEEQQMLQDARQWLNSGKIEDVRQPRSGATALHVAAAKGYSEVLRLLIQAGYELNVQDYDGWTPLHAAAHWGVKEACSILAEALCDMDVRNKLGQTPFDVADEGLVEHLEMLQKKQNVLRSEKETRNKLIESDLNSKLQSGLFKNKEKMLYEEEIPKSQEMEEESKESSSSSSEEEEEGEDEASESEAEKEADKKPEAIVNHSNSESKNIITEQIPTPAQNTFSASSARRFSSSLFNKPEEPKDESPSSWRLGLRKTGSHNMLSEVANPREALRDRGSSIYRSSSSPRISALLDNKDKERENKSYFSSLAPRRLSSTSDVEEKENRESAVNLVRSGSYTRQLWRDEAKGNETPQSVAPSTYVSTYLKRTPYKSQADSTVEKTADNVSSSTPLCVITNRPPPNTANGVTTATLLSTPGTDSSVEARDRRRSYLTPVRDEEAESLRKARSRQARQTRRSTQGVTLTDLQEAERTFSRSRAERQAQEQPGQKPTGTEGLEGSSEKHEPPAVPAKEAGEGRQPWSGSLDEEPVYRRLRYTAQPDKSTTPVSPSASRPSLYTSSHLLRTSRSSVPDSESTETTPNTAVAKEMDKNESEEADVDDQSSNRLSIRERRRPKERRRGTGINFWTKDEDETDVSEEVKEALF	Protein phosphatase 1 regulatory subunit 12B (Myosin phosphatase-targeting subunit 2) (Myosin phosphatase target subunit 2)	PPP1R12B MYPT2	MAELEHLGGKRAESARMRRAEQLRRWRGSLTEQEPAERRGAGRQPLTRRGSPRVRFEDGAVFLAACSSGDTDEVRKLLARGADINTVNVDGLTALHQACIDENLDMVKFLVENRANVNQQDNEGWTPLHAAASCGYLNIAEYFINHGASVGIVNSEGEVPSDLAEEPAMKDLLLEQVKKQGVDLEQSRKEEEQQMLQDARQWLNSGKIEDVRQARSGATALHVAAAKGYSEVLRLLIQAGYELNVQDYDGWTPLHAAAHWGVKEACSILAEALCDMDIRNKLGQTPFDVADEGLVEHLELLQKKQNVLRSEKETRNKLIESDLNSKIQSGFFKNKEKMLYEEETPKSQEMEEENKESSSSSSEEEEGEDEASESETEKEADKKPEAFVNHSNSESKSSITEQIPAPAQNTFSASSARRFSSGLFNKPEEPKDESPSSWRLGLRKTGSHNMLSEVANSREPIRDRGSSIYRSSSSPRISALLDNKDKERENKSYISSLAPRKLNSTSDIEEKENRESAVNLVRSGSYTRQLWRDEAKGNEIPQTIAPSTYVSTYLKRTPHKSQADTTAEKTADNVSSSTPLCVITNRPLPSTANGVTATPVLSITGTDSSVEAREKRRSYLTPVRDEEAESLRKARSRQARQTRRSTQGVTLTDLQEAERTFSRSRAERQAQEQPREKPTDTEGLEGSPEKHEPSAVPATEAGEGQQPWGRSLDEEPICHRLRCPAQPDKPTTPASPSTSRPSLYTSSHLLWTNRFSVPDSESSETTTNTTTAKEMDKNENEEADLDEQSSKRLSIRERRRPKERRRGTGINFWTKDEDETDGSEEVKETWHERLSRLESGGSNPTTSDSYGDRASARARREAREARLATLTSRVEEDSNRDYKKLYESALTENQKLKTKLQEAQLELADIKSKLEKVAQQKQEKTSDRSSVLEMEKRERRALERKMSEMEEEMKVLTELKSDNQRLKDENGALIRVISKLSK	Cytoplasm, cytoskeleton {ECO:0000269|PubMed:12923170}. Cytoplasm, cytoskeleton, stress fiber {ECO:0000269|PubMed:12923170}. Note=Along actomyosin filaments. {ECO:0000269|PubMed:12923170}.	Regulates myosin phosphatase activity. Augments Ca(2+) sensitivity of the contractile apparatus. {ECO:0000269|PubMed:11067852, ECO:0000269|PubMed:9570949}.	A band [GO:0031672]; cytoplasm [GO:0005737]; cytoskeleton [GO:0005856]; cytosol [GO:0005829]; nucleoplasm [GO:0005654]; Z disc [GO:0030018]	6	7.9	0.11775	0.7994	4	49005000	7555600	41449000	6.10012	6.83936	6.91209	-3.0862	-0.323011	4	4	0.407	1.9238	5	45785000	15805000	29980000	6.59673	6.87477	7.05866	-1.2969	0.943959	6.98538	0.073287	6.34843	0.248308	6.85707	0.0177044	-2.19155	0.894651	0.310474	0.633485	0.47081	0.445006	0.0581922	0.0276497	0.0229373	[('PPP1CB', 0.019607165814604317), ('MYO19', 0.0008324930557135711), ('MYO18A', 0.0008147656746299554), ('ANLN', 0.0005840183907712959), ('SYNPO', 0.00041688560765973555), ('PPP1R12A', 0.00024051429619218752), ('MYH9', 0.00020430515180064354), ('COPS6', 8.663747256297422e-05), ('IQGAP1', 8.14170186443503e-05), ('PPP2R1A', 6.006120294750585e-05), ('CTNNB1', 8.194575776877738e-06), ('SKP1', 8.896029871857075e-07)]	61_291_Ankyrin repeat-containing domain superfamily	57_290_Ankyrin repeat-containing domain; 90_122_Ankyrin repeat; 123_155_Ankyrin repeat; 216_248_Ankyrin repeat; 249_281_Ankyrin repeat	64_152_Ankyrin repeat-containing domain; 209_279_Ankyrin repeat-containing domain; 881_982_cGMP-dependent protein kinase, interacting domain	174_194_Coil; 879_927_Coil; 932_976_Coil	85_269_ANK; 244_307_ANK		383_387_HMbm; 423_430_SH3bm; 720_727_SH3bm; 729_736_SH3bm
SLC12A9	>tr|E2RMJ0|E2RMJ0_CANLF Solute carrier family 12 member 9 OS=Canis lupus familiaris OX=9615 GN=SLC12A9 PE=4 SV=1	96.165	Q9BXP2	Solute carrier family 12 member 9	SLC12A9	MASENSPLLAYRLLGDEGVAFSANGGGGAGGASARKLSTFLGVVVPTVLSMFSIVVFLRIGFVVGHAGLLQALAMLLVAYFILALTVLSVCAIATNGAVRGGGAYFMISRTLGPEVGGSIGLMFYLANVCGCAVSLLGLVEAVLDVFGADSSPSSGLQVLPQGYGWSLLYGSLLLGLVGGVCTLGAGLYARASFLTFLLVSGSLASVLVSFVAVGPRSIPLAPRPSPNGSSPQPQVGHFTGFNSSTLKANLGAGYAKDYTTGAMMTFASVFAVLFNGCTGIMAGANMSGELKDPSRAIPLGTIIAVTYTFFIYTLLFFLSSFTCDRTLLQEDYGFFRAISLWPPLVLIGIYATSLSASMSSLIGASRILHALAQDDLFGVILAPAKVVSRTGNPWGAVLYSWGLVQLVLLAGKLNTLAAVVTVFYLVAYAAVDLSCLSLEWASAPNFRPTFSLFSWHTCLLGVASCLLMMFLISPGAAGGSLLLMGLLSALLTARGGPSSWGYVSQALLFHQVRKYLLRLDVRKEHVKFWRPQLLLLVGNPRGALPLLRLANQLKKGGLYVLGHVTLGDLDCLPSDPVQPQYGAWLSLVDRAQVKAFVDLTLSPSVRQGAQHLLRISGLGGMKPNTLVLGFYDDAAPQDHFLTDPAFSEATDGTQEGGSPALSTLFPPPRAPGSPRALSPQDYVATVADALKMNKNVVLARACGALPPERLSRGSGGTSQPHHVDVWPLNLLRPRGGPGYVDVCGLFLLQMATILGMVPAWHSARLRIFLCLGPREAPGAAEGRLRALLSQLRIRAEVQEVVWGEGAGAGEPEEEEEEGDFVNGRRGDAEAEALACSANALVRAQQGRGRGGGPGGPEGADGEGGPATALTFLYLPRPPADPARYTRYLALLETLTHDLGPTLLIHGVTPVTCTDL	Solute carrier family 12 member 9 (Cation-chloride cotransporter 6) (hCCC6) (Cation-chloride cotransporter-interacting protein 1) (CCC-interacting protein 1) (hCIP1) (Potassium-chloride transporter 9) (WO3.3)	SLC12A9 CCC6 CIP1	MASESSPLLAYRLLGEEGVALPANGAGGPGGASARKLSTFLGVVVPTVLSMFSIVVFLRIGFVVGHAGLLQALAMLLVAYFILALTVLSVCAIATNGAVQGGGAYFMISRTLGPEVGGSIGLMFYLANVCGCAVSLLGLVESVLDVFGADATGPSGLRVLPQGYGWNLLYGSLLLGLVGGVCTLGAGLYARASFLTFLLVSGSLASVLISFVAVGPRDIRLTPRPGPNGSSLPPRFGHFTGFNSSTLKDNLGAGYAEDYTTGAVMNFASVFAVLFNGCTGIMAGANMSGELKDPSRAIPLGTIVAVAYTFFVYVLLFFLSSFTCDRTLLQEDYGFFRAISLWPPLVLIGIYATALSASMSSLIGASRILHALARDDLFGVILAPAKVVSRGGNPWAAVLYSWGLVQLVLLAGKLNTLAAVVTVFYLVAYAAVDLSCLSLEWASAPNFRPTFSLFSWHTCLLGVASCLLMMFLISPGAAGGSLLLMGLLAALLTARGGPSSWGYVSQALLFHQVRKYLLRLDVRKDHVKFWRPQLLLLVGNPRGALPLLRLANQLKKGGLYVLGHVTLGDLDSLPSDPVQPQYGAWLSLVDRAQVKAFVDLTLSPSVRQGAQHLLRISGLGGMKPNTLVLGFYDDAPPQDHFLTDPAFSEPADSTREGSSPALSTLFPPPRAPGSPRALNPQDYVATVADALKMNKNVVLARASGALPPERLSRGSGGTSQLHHVDVWPLNLLRPRGGPGYVDVCGLFLLQMATILGMVPAWHSARLRIFLCLGPREAPGAAEGRLRALLSQLRIRAEVQEVVWGEGAGAGEPEAEEEGDFVNSGRGDAEAEALARSANALVRAQQGRGTGGGPGGPEGGDAEGPITALTFLYLPRPPADPARYPRYLALLETLTRDLGPTLLVHGVTPVTCTDL	Cell membrane {ECO:0000269|PubMed:10871601}; Multi-pass membrane protein {ECO:0000269|PubMed:10871601}.	May be an inhibitor of SLC12A1. Seems to correspond to a subunit of a multimeric transport system and thus, additional subunits may be required for its function. {ECO:0000269|PubMed:10871601}.	extracellular exosome [GO:0070062]; integral component of membrane [GO:0016021]; plasma membrane [GO:0005886]	4	5.5	0.24105	1.2083	5	43098000	4707300	38391000	6.07071	6.98217	7.0324	-2.0526	0.272979	6	8.7	0.22605	1.27	6	82922000	15056000	67866000	6.39956	7.0535	7.14052	-2.14529	0.344828	7.08646	0.0540607	6.23514	0.164423	7.01784	0.0356658	-2.09894	0.0463453	0.308904	0.0359249	0.216542	0.207923	0.170299	0.221626	0.00134851	[('LGALS9', 0.0013485122684328329)]			42_535_Amino acid permease/ SLC12A domain; 547_633_SLC12A transporter, C-terminal	41_63_TMhelix; 76_98_TMhelix; 118_140_TMhelix; 166_188_TMhelix; 192_214_TMhelix; 263_285_TMhelix; 298_320_TMhelix; 333_355_TMhelix; 417_439_TMhelix; 451_473_TMhelix		1_39_CYTOPLASMIC_DOMAIN; 40_60_TRANSMEMBRANE; 61_71_NON_CYTOPLASMIC_DOMAIN; 72_99_TRANSMEMBRANE; 100_119_CYTOPLASMIC_DOMAIN; 120_144_TRANSMEMBRANE; 145_163_NON_CYTOPLASMIC_DOMAIN; 164_187_TRANSMEMBRANE; 188_193_CYTOPLASMIC_DOMAIN; 194_214_TRANSMEMBRANE; 215_262_NON_CYTOPLASMIC_DOMAIN; 263_285_TRANSMEMBRANE; 286_296_CYTOPLASMIC_DOMAIN; 297_319_TRANSMEMBRANE; 320_338_NON_CYTOPLASMIC_DOMAIN; 339_364_TRANSMEMBRANE; 365_393_CYTOPLASMIC_DOMAIN; 394_411_TRANSMEMBRANE; 412_416_NON_CYTOPLASMIC_DOMAIN; 417_439_TRANSMEMBRANE; 440_450_CYTOPLASMIC_DOMAIN; 451_471_TRANSMEMBRANE; 472_476_NON_CYTOPLASMIC_DOMAIN; 477_494_TRANSMEMBRANE; 495_739_CYTOPLASMIC_DOMAIN; 740_761_TRANSMEMBRANE; 762_914_NON_CYTOPLASMIC_DOMAIN	15_22_SH3bm; 39_46_SH3bm; 231_236_WWbmIII; 232_236_HMbm; 534_541_SH3bm; 570_577_SH3bm; 665_672_SH3bm; 666_671_WWbmIII; 849_856_SH3bm; 870_877_SH3bm; 911_914_PDZbmI
CCDC88C	>tr|F1PMI5|F1PMI5_CANLF Coiled-coil domain containing 88C OS=Canis lupus familiaris OX=9615 GN=CCDC88C PE=4 SV=2	227.1	Q9P219	Coiled-coil domain containing 88C	CCDC88C	MDVTVSELMELFLQSPLVTWVKTFGSFGSGNQDNLTMYMDLADGIFLNQIMLQIDPRPTNQRINKHVNNDVNLRIQNLTILVRNIKTYYQEVLQQLIVMNLPNVLMIGRDPLSGKSMEEIKKLLLLVLGCAVQCERKEEFIERIKQLDIETQAGIVAHIQEVTHNQENVFDLQWLELPDVAPEELEALSRNMVFHLRRLLDERDECTELIVDLTQERDYLQAQQPPSPLRSCSAESSPSPTSSLSSEDKQHLAVELADTKARLRRVRQELEEKTEQLVDTRHEVDQLVLELQKVKQENTQLAADARSARAYRDELDSLREKANRVERLEMELVRCRERLHDVDFYKARMEELREDNIILIETKAMLEEQLTAARARGDKVHELEKENLQLKSKLHDLELDRDTDKKRIEELLEENMVLEIAQKQSMNESAHLGWELEQLSKNADLSDASRKSFVFELNECASSRILKLEKENQSLQSTIQGLRDASLALEESSLKSGELEKENQQLSKKIEKLQTQLEREKQSNQDLETLSEELIKEKEQLQSDMETLKADRARQIKDLEQEKDHLNQTVWSLRERAQVSGEARAKDIEKENKALHQTVTETSSRLSKLEFEKHQLQKDFEQVKEKVERVEELEKELHRLEKENEKLAQKVASLKTATEKVDTLERESRGLALENRKLRKSLDTLQNVSVRLEGLERDNKQLDEENLELRRMVETMRFTSAKMAQIERENQELEREKEELRENVELLKALSKKSERLELSYQGVSAENVRLQQTVESSGQKARALEQELRELEAEHQALQRDLEALRLSNKQLVRSEEDRKALEQEVAQLEKDKKLLEKEAKRLWQQVELKDAVLDDSTARLSAAEKESRALDKELARCRDAASKLKELERDNRDLTKQVTVHTRTLTALREDLVLEKLKSQQLSSELDKLSQGLEKVGLHKDLLLQDESSHGDTKFSILEGRNESALKTTLAMKEEKIVFLEAQMEEKASLNHQLQSDCSGLKTECELLRQNQEEGKHVHNSFKHPVETPVTAAHQGREPWGPSHKEATMELLRVKDRAIELERNNAALQAEKQLLKEQLQHLETQNVAFSTQILTLQKQSAFLQEHNTTLQTQTAKLQVENSTLSSQSAALTAQYTLLQNQQTAKESEHENLQRQQEQLTAAYEALLQDHEHLAALHERQSTEYEALIRQHSCLKTLHRNLELEHRELRDRHDEVLKRKAELDELEKVLNTEREALQQEQRTGAMAVGENQRLRGELDRVNFLHHQLKGEYEELHAHTKELKTSLNNSQLELNRWQARFDELKEQHQSMDISLTKLDNHCELLSRLKGNLEEENHHLLSQIQLLSQQNQMLLEQNMENKEQYHEEQKQYIDKLNALRRHKEKLEEKIMDQYKFYDPAPKKKNHWIGAKALVKLIKPKKEGSRERLKSTADSPPWQVESPEPTLPSPQALRSQPENPEATPSSCSGAEDRDALNGPMGKGPGDLKPKQGSPHRGSLDRTDASADPAMKPWPLELSSRTCSTSAITTTPSSSTPLSRHPGRTKGYNSDDSLCDPSLEFEFNHRQYVSRPDSLETSRNASSDSSPLNLKGSSDQLHGRSESFSSEDLIPSRDTATLPRDASTQGRSAPGRHEYPPPRNGPLPQDSVQKRGTAQLHAGARHCSASPSSEMVTLEEFLEESNRSSPTPDTPSCRDDLLSDYFRKASDLPAIGGQPGPPARKEGAKMPTSFVSPTVKMASSTSEGKLLKPGQYVKPNFRPAEAEVLPGVPPRQAQPPQSLSLGRPRQATVPPPSHTPASRSLSRAFSLASADLLRASGPEACKQEAPQKPGSPDPSGGREPGSHALQGPTAPSSHCLARERTPLVGKTGSPGQGSAPRSRAPDVRRFSLAPPKEERLAPLPPSATAPAIAAVGGSSCGSGAAAPAARTKPPTPPNPAEVAAITAVRGVLGLSEGDGAPRQGHGAGLPAKSPGRSPDPAPRAGRAPEDSSRGSSLKSTPASPEPGGDQQTVWYEYGCV	Protein Daple (Coiled-coil domain-containing protein 88C) (Dvl-associating protein with a high frequency of leucine residues) (hDaple) (Hook-related protein 2) (HkRP2)	CCDC88C DAPLE KIAA1509	MDVTVSELLELFLQSPLVTWVKTFGPFGSGSQDNLTMYMDLVDGIFLNQIMLQIDPRPTNQRINKHVNNDVNLRIQNLTILVRNIKTYYQEVLQQLIVMNLPNVLMIGRDPLSGKSMEEIKKVLLLVLGCAVQCERKEEFIERIKQLDIETQAGIVAHIQEVTHNQENVFDLQWLELPDVAPEELEALSRSMVLHLRRLIDQRDECTELIVDLTQERDYLQAQHPPSPIKSSSADSTPSPTSSLSSEDKQHLAVELADTKARLRRVRQELEDKTEQLVDTRHEVDQLVLELQKVKQENIQLAADARSARAYRDELDSLREKANRVERLELELTRCKEKLHDVDFYKARMEELREDNIILIETKAMLEEQLTAARARGDKVHELEKENLQLKSKLHDLELDRDTDKKRIEELLEENMVLEIAQKQSMNESAHLGWELEQLSKNADLSDASRKSFVFELNECASSRILKLEKENQSLQSTIQGLRDASLVLEESGLKCGELEKENHQLSKKIEKLQTQLEREKQSNQDLETLSEELIREKEQLQSDMETLKADKARQIKDLEQEKDHLNRAMWSLRERSQVSSEARMKDVEKENKALHQTVTEANGKLSQLEFEKRQLHRDLEQAKEKGERAEKLERELQRLQEENGRLARKVTSLETATEKVEALEHESQGLQLENRTLRKSLDTLQNVSLQLEGLERDNKQLDAENLELRRLVETMRFTSTKLAQMERENQQLEREKEELRKNVDLLKALGKKSERLELSYQSVSAENLRLQQSLESSSHKTQTLESELGELEAERQALRRDLEALRLANAQLEGAEKDRKALEQEVAQLEKDKKLLEKEAKRLWQQVELKDAVLDDSTAKLSAVEKESRALDKELARCRDAAGKLKELEKDNRDLTKQVTVHARTLTTLREDLVLEKLKSQQLSSELDKLSQELEKVGLNRELLLQEDDSGSDTKYKILEGRNESALKTTLAMKEEKIVLLEAQMEEKASLNRQLESELQMLKKECETLRQNQGEGQHLQNSFKHPAGKTAASHQGKEAWGPGHKEATMELLRVKDRAIELERNNAALQAEKQLLKEQLQHLETQNVTFSSQILTLQKQSAFLQEHNTTLQTQTAKLQVENSTLSSQSAALTAQYTLLQNHHTAKETENESLQRQQEQLTAAYEALLQDHEHLGTLHERQSAEYEALIRQHSCLKTLHRNLELEHKELGERHGDMLKRKAELEEREKVLTTEREALQQEQRTNALAMGENQRLRGELDRVNFLHHQLKGEYEELHAHTKELKTSLNNAQLELNRWQARFDELKEQHQTMDISLTKLDNHCELLSRLKGNLEEENHHLLSQIQLLSQQNQMLLEQNMENKEQYHEEQKQYIDKLNALRRHKEKLEEKIMDQYKFYDPPPKKKNHWIGAKALVKLIKPKKEGSRERLKSTVDSPPWQLESSDPASPAASQPLRSQAENPDTPALGSNCAEERDAHNGSVGKGPGDLKPKRGSPHRGSLDRTDASTDLAMRSWPSELGSRTCSTSATTTAPSNSTPIARHPGRTKGYNSDDNLCEPSLEFEVPNHRQYVSRPSSLESSRNTSSNSSPLNLKGSSEQLHGRSESFSSEDLIPSRDLATLPREASTPGRNALGRHEYPLPRNGPLPQEGAQKRGTAPPYVGVRPCSASPSSEMVTLEEFLEESNRSSPTHDTPSCRDDLLSDYFRKASDPPAIGGQPGPPAKKEGAKMPTNFVAPTVKMAAPTSEGRPLKPGQYVKPNFRLTEAEAPPSVAPRQAQPPQSLSLGRPRQAPVPPASHAPASRSASLSRAFSLASADLLRASGPEACKQESPQKLGAPEALGGRETGSHTLQSPAPPSSHSLARERTPLVGKAGSSCQGPGPRSRPLDTRRFSLAPPKEERLAPLHQSATAPAIATAGAGAAAAGSGSNSQLLHFSPAAAPAARTKPKAPPRSGEVATITPVRAGLSLSEGDGVPGQGCSEGLPAKSPGRSPDLAPHLGRALEDCSRGSVSKSSPASPEPGGDPQTVWYEYGCV	Cytoplasm {ECO:0000269|PubMed:25062847}.	Negative regulator of the canonical Wnt signaling pathway, acting downstream of DVL to inhibit CTNNB1/Beta-catenin stabilization (By similarity). May also activate the JNK signaling pathway (PubMed:25062847). {ECO:0000250|UniProtKB:Q6VGS5, ECO:0000269|PubMed:25062847}.	centrosome [GO:0005813]; cytoplasm [GO:0005737]	5	2.7	1.3943	3.2556	3	23516000	13362000	10154000	6.4269	6.30767	6.67239	0.479541	1.70292	2	1.1	0.83842	0.47015	2	6302900	3054600	3248200	6.18392	6.21061	6.49851	-0.254255	-1.08881	6.58545	0.0869415	6.30541	0.121489	6.25914	0.0485272	0.112643	0.366898	0.307058	1.39587	0.00640374	0.0062407	0.303744	0.463464	0.00446538	[('ALDH1L1', 0.003225941118206188), ('ITSN2', 0.0005638780727955162), ('BAG3', 0.00035441624933199914), ('GNAI3', 0.0001577075551936932), ('MCM7', 0.00011705773296602319), ('MAPK8', 2.3776435729351984e-05), ('SMURF1', 2.2607390488274764e-05)]	9_170_nan		16_586_Hook-like protein family	196_216_Coil; 249_304_Coil; 308_369_Coil; 380_428_Coil; 458_485_Coil; 496_576_Coil; 585_750_Coil; 775_847_Coil; 855_906_Coil; 914_948_Coil; 979_1013_Coil; 1045_1086_Coil; 1143_1170_Coil; 1220_1257_Coil; 1272_1306_Coil; 1314_1387_Coil			221_228_SH3bm; 1426_1433_SH3bm; 1438_1445_SH3bm; 1454_1461_SH3bm; 1563_1570_SH3bm; 1709_1716_SH3bm; 1724_1728_HMbm; 1740_1747_SH3bm; 1782_1789_SH3bm; 1844_1851_SH3bm; 1937_1944_SH3bm; 1942_1947_WWbmIII; 2005_2012_SH3bm
ARHGAP12	>tr|F1PR59|F1PR59_CANLF Rho GTPase activating protein 12 OS=Canis lupus familiaris OX=9615 GN=ARHGAP12 PE=4 SV=2;>tr|F1PR61|F1PR61_CANLF Rho GTPase activating protein 12 OS=Canis lupus familiaris OX=9615 GN=ARHGAP12 PE=4 SV=2	89.923	Q8IWW6	Rho GTPase activating protein 12	ARHGAP12	MADRSGKIIPGQVYIEVEYDYEYEAKDRKIVIKQGERYILVKKTNDDWWQVKPDENSKAFYVPAQYVKEVTRKALMPPVKQAVGLPNNSMKMIQSLHLQRSTENVNKLPELSSFGKPSSVQGTGLTRDANQNFGPNYNPGQTVNLSLDLTHNNGKFNSDSHSPKVSGQNRTRLFGHSPGPEFLDVEKTSFSQEQSCDSAGEGSERVHQDSESGDELSSSSTEQIRATTPPNQGRPDSPVYANLQELKISQSALPPLPGSPAIQINGEWETHKDSSGRCYYYNRGTQERTWKPPRWTRDTNISKGDFQSPGDQEWLKHVDDQGRQYYYSADGSRSEWELPKYNASSQQQREIIKSRSLDRRLQEPIVLTKWRHSTIVLDTNDKESPTASKPCFPENESSPSSPKHQDTGQEKYGLLNVTKITENGKKVRKNWLSSWAVLQGSSLLFTKTQGSSTSWFGSNQSKPEFTVDLKGATVEMASKDKSSKKNVFELKTRQGTELLIQSDNDTVINDWFKVLSSTINNQTVETDEAIEEEIPESPGIEKHDKEKDHKDPKKLRPMKVSSIDSSEQKKTKKNLKKFLTRRPTLQAVREKGYIKDQVFGANLANLCQRENGTVPNFVKLCIEHVEAYGLDVDGIYRVSGNLAVIQKLRFAVNHDEKLDLNDSKWEDIHVITGALKMFFRELPEPLFTFNHFNDFVNAIKQEPRQRVAAVKDLIRQLPKPNQDTMQILFRHLKRVIENGEKNRMTYQSIAIVFGPTLLKPEKETGNIAVHTVYQNQIVELILLEINSIFGR	Rho GTPase-activating protein 12 (Rho-type GTPase-activating protein 12)	ARHGAP12	MKMADRSGKIIPGQVYIEVEYDYEYEAKDRKIVIKQGERYILVKKTNDDWWQVKPDENSKAFYVPAQYVKEVTRKALMPPVKQVAGLPNNSTKIMQSLHLQRSTENVNKLPELSSFGKPSSSVQGTGLIRDANQNFGPSYNQGQTVNLSLDLTHNNGKFNNDSHSPKVSSQNRTRSFGHFPGPEFLDVEKTSFSQEQSCDSAGEGSERIHQDSESGDELSSSSTEQIRATTPPNQGRPDSPVYANLQELKISQSALPPLPGSPAIQINGEWETHKDSSGRCYYYNRGTQERTWKPPRWTRDASISKGDFQNPGDQELLSSEENYYSTSYSQSDSQCGSPPRGWSEELDERGHTLYTSDYTNEKWLKHVDDQGRQYYYSADGSRSEWELPKYNASSQQQREIIKSRSLDRRLQEPIVLTKWRHSTIVLDTNDKESPTASKPCFPENESSPSSPKHQDTASSPKDQEKYGLLNVTKIAENGKKVRKNWLSSWAVLQGSSLLFTKTQGSSTSWFGSNQSKPEFTVDLKGATIEMASKDKSSKKNVFELKTRQGTELLIQSDNDTVINDWFKVLSSTINNQAVETDEGIEEEIPDSPGIEKHDKEKEQKDPKKLRSFKVSSIDSSEQKKTKKNLKKFLTRRPTLQAVREKGYIKDQVFGSNLANLCQRENGTVPKFVKLCIEHVEEHGLDIDGIYRVSGNLAVIQKLRFAVNHDEKLDLNDSKWEDIHVITGALKMFFRELPEPLFTFNHFNDFVNAIKQEPRQRVAAVKDLIRQLPKPNQDTMQILFRHLRRVIENGEKNRMTYQSIAIVFGPTLLKPEKETGNIAVHTVYQNQIVELILLELSSIFGR		GTPase activator for the Rho-type GTPases by converting them to an inactive GDP-bound state. {ECO:0000250}.	cytoplasm [GO:0005737]; cytosol [GO:0005829]; phagocytic cup [GO:0001891]	18	31	0.15969	1.2054	19	732460000	88008000	644460000	6.68925	7.55392	7.60951	-2.64665	0.269512	22	34.3	0.066909	1.2696	12	1811100000	112130000	1698900000	6.7073	7.88775	7.91552	-3.90166	0.344374	7.76252	0.153004	6.69827	0.00902475	7.72083	0.166911	-3.27416	0.627501	0.306943	0.037431	0.217757	0.176791	0.170418	0.140328	0.0015209	[('SRPK2', 0.0008285433698617349), ('TRIP10', 0.00036084604543006575), ('GRB2', 0.0002812574400148381), ('XPO1', 5.025308785490573e-05)]	11_94_SH3-like domain superfamily; 259_298_WW domain superfamily; 363_391_WW domain superfamily; 466_577_PH-like domain superfamily; 649_844_Rho GTPase activation protein	12_74_SH3 domain; 265_298_WW domain; 364_391_WW domain; 463_575_Pleckstrin homology domain; 656_844_Rho GTPase-activating protein domain	19_70_SH3 domain; 71_266_nan; 478_574_Pleckstrin homology domain; 670_818_Rho GTPase-activating protein domain		15_74_SH3_ARHGAP12; 268_298_WW; 465_576_PH_ARHGAP9-like; 654_839_RhoGAP_ARHGAP27_15_12_9		234_241_SH3bm; 253_260_SH3bm; 256_260_WWbmII; 293_298_WWbmIII; 337_342_WWbmIII; 436_443_SH3bm; 445_452_SH3bm; 586_593_SH3bm; 803_810_SH3bm
PASK	>tr|E2RCE4|E2RCE4_CANLF PAS domain containing serine/threonine kinase OS=Canis lupus familiaris OX=9615 GN=PASK PE=4 SV=2	150.45	Q96RG2	PAS domain containing serine/threonine kinase	PASK	MEDGGPPESLAAQTTCEPSESLSSAHRHLSRRNGLSKLCQSRTALSEDRWSAYCLSSLAAQNICTSKLHCLVAPEQTEAAGSLGSMSCCSLLRGLSSGWSTPLLPALVCNPNKAVFTVDAKTTEILVANDKACQLLGHSSHALIGQRLTRFFLKPDSDVAKALSEEHVEADGRAAVVFGTVVDVVSRGGEKIPVSVWMKKVKQERGPCCVVVLEPVERVSAWVTFQSDGTITSCDSPFALLHGFVSSEEVLGQRVTDLIPSVQLPPPGEPVPQNLKIQRSVGRAKDGTTFPLSLKLKSECGGEAVGGSRAVPECSYSASVWVFSTISGLITLLPDGTIYGINHSFALMLFGYGRTELLGKNITFLIPGFYHYMDLVCDGSLPLPDLAERLDIGTQSGPGETSAGPWQGQNLAGTASGPRAGGTLAGDRAQPQGEAPERGGAPEAVVGTQAALDPGDCLPPSLPRLPTPTLGVENIPKGSSSAHRQQSSPKDQQDIPGGSPPAHRPQSSPEDQRDIPDGSPPAQRQQSSPKDQQDIPDGSPPAQRQQSSPGDQRDIPGGSPPAQRQQSSPRDQQDIPGGSPPAQGWSSPEDQRDIPGRSPPAHNQQSSPKDQWNTLLGQEEPAAPESLRQDLVGRSRCDPVVTWMFASQGGPETPALAEGRSRNAELCGLYQEAQLEWTGLSSASSSNRRADSVMPEPRAAGQLAAEGLPMPYPGYGGEQSTQPGSPPGTARLLFSTPTLDEPWVAVENDREEIQTCLLKEQLPRLSFVGPLGVSYSELASAEHPPLPPPVSLCDPGGRDFCSRVGSSSAYYALATDLPGVLDAVQAQEADGNSFSWNLKELRFSEWADGTSSTCSCAASELVGTPSPSPAGSDVDVSGLHGRRPDVLDDRELLLLTGTCLHLGEARQFHESRLGPDRVELSETCLESSERGGGRSRESSPCVLPAPEAGPVDVCPSEEPRLSFQVTSTPVRDDSLVAPGDMCTQHGIQEGTYAGSCYHRDGAQLSVQFEVKRVELQGAATLFCCWLVKDLLHGPRDSATRARLLLASLPGSSHSVCEASGSSVGEGLRSKPWFDDAPRAVELEGQAACEGAYSHKYLTLSPLGSGAFGFVWTAVDKEANKEVVVKFIKKEKVLEDCWIEDPKLGKVTLEIAILSRVEHANIIKVLDVFENQGFFQLVMEKHGSGLDLFAFIDRHPSLDEPLASYIFRQLVAAVGYLRSKSIIHRDIKDENIVIAEDFTIKLIDFGSAAYLEKGRLFHTFCGTIEYCAPEVLMGNPYKGPELEMWSLGVTLYTLIFEENPFCELEETMEAVIHPPYLVSEALMHLISGLLQPVPEQRTTLEKLVTDPWVIQPVNLADYTWDEVCRVNKPESGALSTVSLELEGRCAGELAWAAGPGGPLCPRGGP	PAS domain-containing serine/threonine-protein kinase (PAS-kinase) (PASKIN) (hPASK) (EC 2.7.11.1)	PASK KIAA0135	MEDGGLTAFEEDQRCLSQSLPLPVSAEGPAAQTTAEPSRSFSSAHRHLSRRNGLSRLCQSRTALSEDRWSSYCLSSLAAQNICTSKLHCPAAPEHTDPSEPRGSVSCCSLLRGLSSGWSSPLLPAPVCNPNKAIFTVDAKTTEILVANDKACGLLGYSSQDLIGQKLTQFFLRSDSDVVEALSEEHMEADGHAAVVFGTVVDIISRSGEKIPVSVWMKRMRQERRLCCVVVLEPVERVSTWVAFQSDGTVTSCDSLFAHLHGYVSGEDVAGQHITDLIPSVQLPPSGQHIPKNLKIQRSVGRARDGTTFPLSLKLKSQPSSEEATTGEAAPVSGYRASVWVFCTISGLITLLPDGTIHGINHSFALTLFGYGKTELLGKNITFLIPGFYSYMDLAYNSSLQLPDLASCLDVGNESGCGERTLDPWQGQDPAEGGQDPRINVVLAGGHVVPRDEIRKLMESQDIFTGTQTELIAGGQLLSCLSPQPAPGVDNVPEGSLPVHGEQALPKDQQITALGREEPVAIESPGQDLLGESRSEPVDVKPFASCEDSEAPVPAEDGGSDAGMCGLCQKAQLERMGVSGPSGSDLWAGAAVAKPQAKGQLAGGSLLMHCPCYGSEWGLWWRSQDLAPSPSGMAGLSFGTPTLDEPWLGVENDREELQTCLIKEQLSQLSLAGALDVPHAELVPTECQAVTAPVSSCDLGGRDLCGGCTGSSSACYALATDLPGGLEAVEAQEVDVNSFSWNLKELFFSDQTDQTSSNCSCATSELRETPSSLAVGSDPDVGSLQEQGSCVLDDRELLLLTGTCVDLGQGRRFRESCVGHDPTEPLEVCLVSSEHYAASDRESPGHVPSTLDAGPEDTCPSAEEPRLNVQVTSTPVIVMRGAAGLQREIQEGAYSGSCYHRDGLRLSIQFEVRRVELQGPTPLFCCWLVKDLLHSQRDSAARTRLFLASLPGSTHSTAAELTGPSLVEVLRARPWFEEPPKAVELEGLAACEGEYSQKYSTMSPLGSGAFGFVWTAVDKEKNKEVVVKFIKKEKVLEDCWIEDPKLGKVTLEIAILSRVEHANIIKVLDIFENQGFFQLVMEKHGSGLDLFAFIDRHPRLDEPLASYIFRQLVSAVGYLRLKDIIHRDIKDENIVIAEDFTIKLIDFGSAAYLERGKLFYTFCGTIEYCAPEVLMGNPYRGPELEMWSLGVTLYTLVFEENPFCELEETVEAAIHPPYLVSKELMSLVSGLLQPVPERRTTLEKLVTDPWVTQPVNLADYTWEEVFRVNKPESGVLSAASLEMGNRSLSDVAQAQELCGGPVPGEAPNGQGCLHPGDPRLLTS	Cytoplasm {ECO:0000269|PubMed:17595531}. Nucleus {ECO:0000269|PubMed:17595531}. Note=Localizes in the nucleus of testis germ cells and in the midpiece of sperm tails.	Serine/threonine-protein kinase involved in energy homeostasis and protein translation. Phosphorylates EEF1A1, GYS1, PDX1 and RPS6. Probably plays a role under changing environmental conditions (oxygen, glucose, nutrition), rather than under standard conditions. Acts as a sensor involved in energy homeostasis: regulates glycogen synthase synthesis by mediating phosphorylation of GYS1, leading to GYS1 inactivation. May be involved in glucose-stimulated insulin production in pancreas and regulation of glucagon secretion by glucose in alpha cells; however such data require additional evidences. May play a role in regulation of protein translation by phosphorylating EEF1A1, leading to increase translation efficiency. May also participate to respiratory regulation. {ECO:0000269|PubMed:16275910, ECO:0000269|PubMed:17052199, ECO:0000269|PubMed:17595531, ECO:0000269|PubMed:20943661, ECO:0000269|PubMed:21181396, ECO:0000269|PubMed:21418524}.	cytoplasm [GO:0005737]; cytosol [GO:0005829]; nucleus [GO:0005634]	10	11.7	1.2468	1.6903	3	118130000	27753000	90377000	6.44331	6.95606	7.07236	0.31823	0.757279	22	21.7	0.056504	0.89431	3	535900000	53444000	482460000	6.38548	7.34104	7.38666	-4.1455	-0.161153	7.22951	0.15715	6.41439	0.0289168	7.14855	0.19249	-1.91364	2.23187	0.298063	0.459216	0.0866881	0.106939	0.332949	0.397706	0.0648739	[('AGO1', 0.023070362700880337), ('PRKAA1', 0.01696532224939904), ('IRS1', 0.009714001834834394), ('AGO2', 0.009580255002407521), ('PIK3R1', 0.0028267532535154317), ('FAM120A', 0.0009111007563144107), ('MAP7', 0.0006403630024904029), ('LAS1L', 0.00036836424813438905), ('PRPF6', 0.00018128093148676226), ('ELP1', 0.00016172381017176966), ('FBL', 0.00015094501471412736), ('AP1G1', 0.00011758390962103444), ('RAD50', 5.469689953919051e-05), ('BAG6', 5.095803612970784e-05), ('XPO1', 4.798021191325599e-05), ('HSP90AA1', 3.2249196037844075e-05)]	132_231_PAS domain superfamily; 997_1275_Protein kinase-like domain superfamily	134_190_PAS domain; 999_1251_Protein kinase domain	134_223_PAS domain; 349_385_PAS domain; 999_1251_Protein kinase domain		133_232_PAS; 344_387_PAS; 998_1251_STKc_PASK		86_93_SH3bm; 94_101_SH3bm; 117_124_SH3bm; 227_234_SH3bm; 277_284_SH3bm; 574_581_SH3bm; 588_595_SH3bm; 686_693_SH3bm; 818_825_SH3bm; 1242_1249_SH3bm; 1264_1271_SH3bm; 1311_1318_SH3bm
LRPPRC	>tr|E2R624|E2R624_CANLF Leucine rich pentatricopeptide repeat containing OS=Canis lupus familiaris OX=9615 GN=LRPPRC PE=4 SV=2;>tr|F6X6K8|F6X6K8_CANLF Leucine rich pentatricopeptide repeat containing OS=Canis lupus familiaris OX=9615 GN=LRPPRC PE=4 SV=1	157.65	P42704	Leucine rich pentatricopeptide repeat containing	LRPPRC	MAALLRPARWLLRARAAPRLPLSLRLLASGPRRPYAAPCVPAARAGPVAGGLLSQARPYAIAVEKNNFLQEEPTSHRRNTSQFDWALMRLDNSVRRTGRIPKTLLQKVFDNTCHSGSPGGNQALLLLRSCGSLLPELQLSERTEFAHRIWDKLQKLGTVYDVSHYNALLKVYLQNEYKFSPTDFLAKMEEANIQPNRVTYQRLIAAYCNAGDIEGASKILGFMKTKDLPVTEAVFSALVTGHARAGDIENAENILTVMKEAGIEPGPDTYLALLNAYAEKGDIDHVKQTLEKVEKSDLYLMDRDLLQIIFSFSKAGYSQYVPEILEKITYERRYIPDAMNLILLLVTEKLEDTAFQILLACAASREDHLSDFGSFFLRHCVTMNTPAEKLKDYCKKLKESQMHTSPLQITLQCALVANKTDLAKALMKALKEEGFPVRTHYFWPLLAGHQKEKNVQGIIEVLKAMHDIGVSPDQETYINYVFPSFNNAKSARAVLQENGCLPESTVFSQAELRSEAVNGNLAYILSFLESNTLPISSSSLRGSLSLGFRRCMDVNLWSKITELLYKDGRYCQEPPGPTEAVGYFLYNLIDSMSDSEVQAKEERLRQYFHQLKEMNVKITENLYRGIRNLLDSYHVPELIKDVNILVDREKIDSRKTMQLPSSVLETTLEKLKAENQPIGDVLRQLILALCSEENMEKALQLKAKYESDMVVGGYAALINLCCRHDNAEDALNLKQEFDRLDSSAVLDTSKYVGLVKVLGKHGKLQDAINILKEMKEKDVLIKDATLLSFFHILNGAALRGETETVKQLHEAIMTLGLAKPSTALSSPLVTLYLEKDDIGAALDITIDCYEKYKVLPRIHDILCKLIEKGETDLIQKAMNFVSQEQGEMTMLYDLFFAFLQTGNYKEAKKIIETPGIRARSTRLQWFCDKCISTNQVEVLEKLVELTQKLFECDRDQLYYSLLKLYKINGDWQRADGVWNKMQEENIIPRAKTLRLLAEILRNSNQEVPFDVPELWYEDEKHSVNSSPSHAEINIQKDLLKACRQKKSKDAHTIFLKAQKQNIVLDSETYSSLIKLLLEKDSLVEAVQVKEFAETHIKGFTLNDAANSLLIITQVRRDYLKEALTTLKMALDLKQIPSRVAVTRLIQACAMKGDVESIQEIQKMVNGLEHSIGLSNMVFINNIALAQIKNNNIDVAVENIENMLTSGSQTMEPQYFGLSYLFRKIIEEQMEPAFEKISIMAERLANQFAVYKPVTDLFLQLLDSGKVDDARALLQRCGAIAEQTSIFLVFCIRNSQRPGKASTLKSLLELIPELVEKEEVYTSAMKSCVLDKDAVSAKVLYENLIARNIKLNDLLLKRYAVLLKNAGEPVPFTEPPETFKFYRKQLRDSREDPL	Leucine-rich PPR motif-containing protein, mitochondrial (130 kDa leucine-rich protein) (LRP 130) (GP130)	LRPPRC LRP130	MAALLRSARWLLRAGAAPRLPLSLRLLPGGPGRLHAASYLPAARAGPVAGGLLSPARLYAIAAKEKDIQEESTFSSRKISNQFDWALMRLDLSVRRTGRIPKKLLQKVFNDTCRSGGLGGSHALLLLRSCGSLLPELKLEERTEFAHRIWDTLQKLGAVYDVSHYNALLKVYLQNEYKFSPTDFLAKMEEANIQPNRVTYQRLIASYCNVGDIEGASKILGFMKTKDLPVTEAVFSALVTGHARAGDMENAENILTVMRDAGIEPGPDTYLALLNAYAEKGDIDHVKQTLEKVEKSELHLMDRDLLQIIFSFSKAGYPQYVSEILEKVTCERRYIPDAMNLILLLVTEKLEDVALQILLACPVSKEDGPSVFGSFFLQHCVTMNTPVEKLTDYCKKLKEVQMHSFPLQFTLHCALLANKTDLAKALMKAVKEEGFPIRPHYFWPLLVGRRKEKNVQGIIEILKGMQELGVHPDQETYTDYVIPCFDSVNSARAILQENGCLSDSDMFSQAGLRSEAANGNLDFVLSFLKSNTLPISLQSIRSSLLLGFRRSMNINLWSEITELLYKDGRYCQEPRGPTEAVGYFLYNLIDSMSDSEVQAKEEHLRQYFHQLEKMNVKIPENIYRGIRNLLESYHVPELIKDAHLLVESKNLDFQKTVQLTSSELESTLETLKAENQPIRDVLKQLILVLCSEENMQKALELKAKYESDMVTGGYAALINLCCRHDKVEDALNLKEEFDRLDSSAVLDTGKYVGLVRVLAKHGKLQDAINILKEMKEKDVLIKDTTALSFFHMLNGAALRGEIETVKQLHEAIVTLGLAEPSTNISFPLVTVHLEKGDLSTALEVAIDCYEKYKVLPRIHDVLCKLVEKGETDLIQKAMDFVSQEQGEMVMLYDLFFAFLQTGNYKEAKKIIETPGIRARSARLQWFCDRCVANNQVETLEKLVELTQKLFECDRDQMYYNLLKLYKINGDWQRADAVWNKIQEENVIPREKTLRLLAEILREGNQEVPFDVPELWYEDEKHSLNSSSASTTEPDFQKDILIACRLNQKKGAYDIFLNAKEQNIVFNAETYSNLIKLLMSEDYFTQAMEVKAFAETHIKGFTLNDAANSRLIITQVRRDYLKEAVTTLKTVLDQQQTPSRLAVTRVIQALAMKGDVENIEVVQKMLNGLEDSIGLSKMVFINNIALAQIKNNNIDAAIENIENMLTSENKVIEPQYFGLAYLFRKVIEEQLEPAVEKISIMAERLANQFAIYKPVTDFFLQLVDAGKVDDARALLQRCGAIAEQTPILLLFLLRNSRKQGKASTVKSVLELIPELNEKEEAYNSLMKSYVSEKDVTSAKALYEHLTAKNTKLDDLFLKRYASLLKYAGEPVPFIEPPESFEFYAQQLRKLRENSS	Mitochondrion. Nucleus, nucleoplasm. Nucleus inner membrane. Nucleus outer membrane. Note=Seems to be predominantly mitochondrial.	May play a role in RNA metabolism in both nuclei and mitochondria. In the nucleus binds to HNRPA1-associated poly(A) mRNAs and is part of nmRNP complexes at late stages of mRNA maturation which are possibly associated with nuclear mRNA export. May bind mature mRNA in the nucleus outer membrane. In mitochondria binds to poly(A) mRNA. Plays a role in translation or stability of mitochondrially encoded cytochrome c oxidase (COX) subunits. May be involved in transcription regulation. Cooperates with PPARGC1A to regulate certain mitochondrially encoded genes and gluconeogenic genes and may regulate docking of PPARGC1A to transcription factors. Seems to be involved in the transcription regulation of the multidrug-related genes MDR1 and MVP. Part of a nuclear factor that binds to the invMED1 element of MDR1 and MVP gene promoters. Binds single-stranded DNA (By similarity). {ECO:0000250, ECO:0000269|PubMed:11585913, ECO:0000269|PubMed:12832482, ECO:0000269|PubMed:15081402, ECO:0000269|PubMed:15139850, ECO:0000269|PubMed:15272088, ECO:0000269|PubMed:17050673}.	condensed nuclear chromosome [GO:0000794]; cytoskeleton [GO:0005856]; membrane [GO:0016020]; microtubule [GO:0005874]; mitochondrial nucleoid [GO:0042645]; mitochondrion [GO:0005739]; nuclear inner membrane [GO:0005637]; nuclear outer membrane [GO:0005640]; nucleoplasm [GO:0005654]; nucleus [GO:0005634]; perinuclear region of cytoplasm [GO:0048471]; ribonucleoprotein complex [GO:1990904]	21	18.4	0.19053	1.2939	14	336910000	62994000	273920000	6.47708	7.1154	7.20529	-2.39191	0.371726	22	20.2	0.093692	1.1634	11	671430000	98301000	573130000	6.65014	7.41583	7.48458	-3.41593	0.218347	7.34494	0.139642	6.56361	0.0865277	7.26562	0.150213	-2.90392	0.51201	0.295037	0.0766895	0.183614	0.236189	0.20534	0.256832	0.0495503	[('MAP1S', 0.033247836858755854), ('PEX14', 0.010564362753015534), ('EIF2AK4', 0.00044183825550949134), ('MTHFD1L', 0.00042931009120949283), ('STK24', 0.0004090387356476168), ('SLC25A1', 0.00040544573990240117), ('ZFP36L2', 0.00040532195677676544), ('ETFB', 0.00038390931993011445), ('CAPZA2', 0.0003744455929225723), ('AGR2', 0.00031033270944024686), ('LONP1', 0.00027034331348236657), ('PDHA1', 0.0002220684777417674), ('IVNS1ABP', 0.00020126259743359564), ('PIH1D1', 0.00018325719457303334), ('ITPR3', 0.00017460407477328194), ('HNRNPA1', 0.00015282028873883492), ('PPP6C', 0.0001455854154267674), ('EFTUD2', 0.00013794847667908814), ('TMPO', 0.00013504803430351275), ('FBXO6', 0.00012706456603127838), ('STAU1', 0.00011330374474258772), ('USP19', 0.00010350168908708653), ('BABAM2', 8.488881654754177e-05), ('RAB7A', 8.303359324978699e-05), ('ARF6', 7.338646844061795e-05), ('TRIM25', 5.7089452998446346e-05), ('MCM2', 5.399087844911613e-05), ('ERBB3', 4.83118038223027e-05), ('UBE2M', 4.336257770752365e-05), ('CDC34', 2.9472355213466505e-05), ('RAC1', 2.664957193531364e-05), ('NFKB1', 2.2598669797122306e-05), ('SEC23A', 2.1996520332875563e-05), ('SMURF1', 2.160765997795032e-05), ('DDX6', 1.5218660551642936e-05), ('PIK3R1', 1.4255353693346517e-05), ('CDK2', 9.324618144038076e-06), ('EGFR', 6.437873388158859e-06)]		161_195_Pentatricopeptide repeat; 196_230_Pentatricopeptide repeat; 231_265_Pentatricopeptide repeat; 266_300_Pentatricopeptide repeat; 438_472_Pentatricopeptide repeat; 710_744_Pentatricopeptide repeat; 747_781_Pentatricopeptide repeat; 785_819_Pentatricopeptide repeat; 954_988_Pentatricopeptide repeat; 1066_1102_Pentatricopeptide repeat; 1317_1351_Pentatricopeptide repeat	148_207_Pentatricopeptide repeat; 222_329_Pentacotripeptide-repeat region of PRORP; 714_736_Pentatricopeptide repeat; 753_779_Pentatricopeptide repeat; 1320_1344_Pentatricopeptide repeat				14_21_SH3bm; 24_31_SH3bm; 180_184_HMbm; 368_372_HMbm; 405_409_HMbm; 432_439_SH3bm; 438_442_HMbm; 570_577_SH3bm; 612_619_SH3bm; 1206_1213_SH3bm; 1212_1216_HMbm; 1368_1372_HMbm; 1375_1379_HMbm
MICALL2	>tr|J9NZW2|J9NZW2_CANLF MICAL like 2 OS=Canis lupus familiaris OX=9615 GN=MICALL2 PE=4 SV=1;>tr|F1PHR8|F1PHR8_CANLF MICAL like 2 OS=Canis lupus familiaris OX=9615 GN=MICALL2 PE=4 SV=2	83.029	Q8IY33	MICAL like 2	MICALL2	MPVGGMAGIKRPPSDSDEEPSGKKAPSQLARPSPTPARGQPLSPVSTNPTVQRKDGSLGGPLLKTGQASAGSSVSSTCAVCGKHVHLVQRHLADGKLYHRSCFRCKQCSNTLHSGAYRATGEPGVFVCSSHHPEAASASPMLRGPAPRQPGAIPSDSKPPSAPQKAQEANGPRDAGPESRPAAREPVMGNSTAKGVPATANPQATASSHVHAGSPARPAFLAGLQGGRASTRVANSSPAGWSSAGQHTAAVIPRSAPTPNALDSRPATPQGRVTPQVAPPHTKVSLGPTSPGPADTPDWAPSAASKMQQARERFFQTPGAAPSPGPAGRAPAPADVPSRANSREQALSCLRKALPRLETGAPAPGRSSPATSPALKSHNRAEGPQASPSAKLSQVAPAQVLSPPARTEPPAPSVSTTSRASTSLQVDKKDPPVSSGASRVGAGSRLKPEAPVAKGSGTSPQEGQEDGPAGWRARLKPVEKKHPAERVLGEPRTGEAPGKAPGSSEGHVHVPPPPRWPDRTAGTASPGPGLSATSSSPSPSHRKKLAVPASLDVSGDWLHSEPSEQEAPTRSWKEEKRKPPAQGTPGRSLGSSSVPTPPSKAVTNPATRPPNYMPPEEIQRHMQDIERQLDVLELRGVELEKRLRAAEGDASEDTLMVDWFQLIHKKQLLLRQESELMYKARDQQLAEEQSNLEGELRQLMAKPESLKSPLDQQREADLLSRYISTVEDRSNIVDVLEEDRLRELEEDEMLQNMIQNLDLQRSSGDQKKKSKFSLSRVLSLRSKRNPE	MICAL-like protein 2 (Junctional Rab13-binding protein) (Molecule interacting with CasL-like 2) (MICAL-L2)	MICALL2 JRAB	MAAIRALQQWCRQQCEGYRDVNICNMTTSFRDGLAFCAILHRHRPDLINFSALKKENIYENNKLAFRVAEEHLGIPALLDAEDMVALKVPDRLSILTYVSQYYNYFHGRSPIGGMAGVKRASEDSEEEPSGKKAPVQAAKLPSPAPARKPPLSPAQTNPVVQRRNEGAGGPPPKTDQALAGSLVSSTCGVCGKHVHLVQRHLADGRLYHRSCFRCKQCSCTLHSGAYKATGEPGTFVCTSHLPAAASASPKLTGLVPRQPGAMGVDSRTSCSPQKAQEANKARPSAWEPAAGNSPARASVPAAPNPAATSATSVHVRSPARPSESRLAPTPTEGKVRPRVTNSSPMGWSSAAPCTAAAASHPAVPPSAPDPRPATPQGGGAPRVAAPQTTLSSSSTSAATVDPPAWTPSASRTQQARNKFFQTSAVPPGTSLSGRGPTPSLVLSKDSSKEQARNFLKQALSALEEAGAPAPGRPSPATAAVPSSQPKTEAPQASPLAKPLQSSSPRVLGLPSRMEPPAPLSTSSTSQASALPPAGRRNLAESSGVGRVGAGSRPKPEAPMAKGKSTTLTQDMSTSLQEGQEDGPAGWRANLKPVDRRSPAERTLKPKEPRALAEPRAGEAPRKVSGSFAGSVHITLTPVRPDRTPRPASPGPSLPARSPSPPRRRRLAVPASLDVCDNWLRPEPPGQEARVQSWKEEEKKPHLQGKPGRPLSPANVPALPGETVTSPVRLHPDYLSPEEIQRQLQDIERRLDALELRGVELEKRLRAAEGDDAEDSLMVDWFWLIHEKQLLLRQESELMYKSKAQRLEEQQLDIEGELRRLMAKPEALKSLQERRREQELLEQYVSTVNDRSDIVDSLDEDRLREQEEDQMLRDMIEKLGLQRKKSKFRLSKIWSPKSKSSPSQ	Cell membrane {ECO:0000250}; Peripheral membrane protein {ECO:0000250}. Cell junction, tight junction {ECO:0000250}. Recycling endosome {ECO:0000250}. Cell projection {ECO:0000250}. Cytoplasm, cytoskeleton {ECO:0000250}. Cytoplasm, cytosol {ECO:0000250}.	Effector of small Rab GTPases which is involved in junctional complexes assembly through the regulation of cell adhesion molecules transport to the plasma membrane and actin cytoskeleton reorganization. Regulates the endocytic recycling of occludins, claudins and E-cadherin to the plasma membrane and may thereby regulate the establishment of tight junctions and adherens junctions. In parallel, may regulate actin cytoskeleton reorganization directly through interaction with F-actin or indirectly through actinins and filamins. Most probably involved in the processes of epithelial cell differentiation, cell spreading and neurite outgrowth (By similarity). {ECO:0000250}.	bicellular tight junction [GO:0005923]; cell-cell junction [GO:0005911]; cytosol [GO:0005829]; neuron projection [GO:0043005]; plasma membrane [GO:0005886]; recycling endosome [GO:0055037]; stress fiber [GO:0001725]	8	16.8	0.10754	0.72038	5	56874000	3748900	53125000	5.67081	6.82221	6.85182	-3.21705	-0.47317	7	13.6	0.13038	2.0886	6	120000000	6199700	113800000	5.94727	7.21104	7.23408	-2.93921	1.06254	7.04295	0.19113	5.80904	0.138229	7.01663	0.194418	-3.07813	0.138925	0.294683	0.767853	0.454219	0.444515	0.0452967	0.0858915	0.00289434	[('PIGS', 0.002754579238029598), ('ACTN1', 0.00013975703985414002)]	5_107_Calponin-like domain superfamily; 185_213_nan; 214_244_nan	1_104_Calponin homology domain; 186_248_Zinc finger, LIM-type	5_107_Calponin homology domain; 188_241_Zinc finger, LIM-type; 740_871_Domain of unknown function DUF3585	737_771_Coil; 804_824_Coil	5_106_CH; 188_241_LIM_Mical_like_1		147_154_SH3bm; 232_236_HMbm; 253_260_SH3bm; 297_304_SH3bm; 312_319_SH3bm; 358_365_SH3bm; 369_376_SH3bm; 380_387_SH3bm; 397_404_SH3bm; 467_474_SH3bm; 512_519_SH3bm; 552_559_SH3bm; 602_609_SH3bm; 634_641_SH3bm; 643_650_SH3bm; 651_657_SH3bm; 658_664_SH3bm; 659_664_WWbmIII; 678_685_SH3bm; 699_707_SH3bm; 713_720_SH3bm; 720_727_SH3bm
PSMB10	>tr|E2RKR9|E2RKR9_CANLF Proteasome subunit beta OS=Canis lupus familiaris OX=9615 GN=PSMB10 PE=3 SV=2	29.425	P40306	Proteasome subunit beta (EC 3.4.25.1)	PSMB10	LEMLKLASEPQRGFSFENCQRNASLERVLPGFRIPRAHKTGTTIAGLVFRDGVILGADTRATNDSVVMDKNCEKIHFIAPKSSCCGAGVAADAEMTTRMAASNMELHSLSTGREPRVTTVTRLLRQTLFRYRGHVGASLLVGGVDFSGPQLYSVHPHGSYSRLPFTALGSGQDAALAVLEDRFQPNMTLEAAQELLVEAITAGILGDLGSGGSVDACVITGTGAKLLRTLSSPTKPTERPSQYYFAPGTTAVQSQTVKPLTLELLEETVQAMEVE	Proteasome subunit beta type-10 (EC 3.4.25.1) (Low molecular mass protein 10) (Macropain subunit MECl-1) (Multicatalytic endopeptidase complex subunit MECl-1) (Proteasome MECl-1) (Proteasome subunit beta-2i)	PSMB10 LMP10 MECL1	MLKPALEPRGGFSFENCQRNASLERVLPGLKVPHARKTGTTIAGLVFQDGVILGADTRATNDSVVADKSCEKIHFIAPKIYCCGAGVAADAEMTTRMVASKMELHALSTGREPRVATVTRILRQTLFRYQGHVGASLIVGGVDLTGPQLYGVHPHGSYSRLPFTALGSGQDAALAVLEDRFQPNMTLEAAQGLLVEAVTAGILGDLGSGGNVDACVITKTGAKLLRTLSSPTEPVKRSGRYHFVPGTTAVLTQTVKPLTLELVEETVQAMEVE	Cytoplasm {ECO:0000255|PROSITE-ProRule:PRU00809}. Nucleus {ECO:0000250}.	The proteasome is a multicatalytic proteinase complex which is characterized by its ability to cleave peptides with Arg, Phe, Tyr, Leu, and Glu adjacent to the leaving group at neutral or slightly basic pH. The proteasome has an ATP-dependent proteolytic activity. This subunit is involved in antigen processing to generate class I binding peptides.	cytoplasm [GO:0005737]; cytosol [GO:0005829]; nucleoplasm [GO:0005654]; nucleus [GO:0005634]; proteasome complex [GO:0000502]; proteasome core complex [GO:0005839]; proteasome core complex, beta-subunit complex [GO:0019774]; spermatoproteasome complex [GO:1990111]	2	10.9	0.294	0.88788	4	66895000	23004000	43891000	7.06077	7.34135	7.52436	-1.76611	-0.171563	3	14.9	0.19498	1.6934	4	71343000	26953000	44390000	6.95349	7.17016	7.37623	-2.3586	0.759923	7.4503	0.0740668	7.00713	0.0536438	7.25575	0.0855908	-2.06236	0.296245	0.29418	0.465743	0.399814	0.408472	0.0837069	0.113353	0.170873	[('PSMB3', 0.06552575215044278), ('PSMA1', 0.02648995377633819), ('PSME2', 0.025855949631723444), ('PSMB6', 0.02161575878940743), ('PSME1', 0.01982241028843004), ('PSMA3', 0.010943934676461554), ('ANXA7', 0.00032352007891712955), ('MYH9', 0.00016444500645772922), ('TARDBP', 0.00010259736640878816), ('PSMD6', 1.4027894186219321e-05), ('PSMB5', 1.3117788652334315e-05), ('PSMD4', 1.8274799066998663e-06)]	12_226_Nucleophile aminohydrolases, N-terminal	39_217_Proteasome B-type subunit	37_217_Proteasome, subunit alpha/beta; 231_267_Proteasome beta subunit, C-terminal		40_227_proteasome_beta_type_7		227_234_SH3bm
TUFM	>tr|E2RSU3|E2RSU3_CANLF Elongation factor Tu OS=Canis lupus familiaris OX=9615 GN=TUFM PE=3 SV=1	49.436	P49411	Elongation factor Tu	TUFM	MAATTLLRATPLLSGLGAGPTSLLQGLLRPLKAPALPRLCRGLAVEAKKTYVRDKPHVNVGTIGHVDHGKTTLTAAITKILAEGGGAKFKKYEEIDNAPEERARGITINAAHVEYSTAARHYAHTDCPGHADYVKNMITGTAPLDGCILVVAANDGPMPQTREHLLLARQIGVEHVVVYVNKADAVQDPEMVELVELEIRELLTEFGYKGEETPVIIGSALCALEQRDPELGVKSVQKLLDAVDTYIPVPTRDLEKPFLLPVESIYSIPGRGTVVTGTLERGILKKGDECEFLGHSKNIRTVVTGIEMFHKSLERAEAGDNLGALVRGLKREDLRRGLVMAKPGSIQPHQKVEAQVYILSKEEGGRHKPFVSHFMPVMFSLTWDMACRVILPPGKELAMPGEDLKLSLILRQPMILEKGQRFTLRDGNRTIGTGLVTETPAMTEEDKNLKWS	Elongation factor Tu, mitochondrial (EF-Tu) (P43)	TUFM	MAAATLLRATPHFSGLAAGRTFLLQGLLRLLKAPALPLLCRGLAVEAKKTYVRDKPHVNVGTIGHVDHGKTTLTAAITKILAEGGGAKFKKYEEIDNAPEERARGITINAAHVEYSTAARHYAHTDCPGHADYVKNMITGTAPLDGCILVVAANDGPMPQTREHLLLARQIGVEHVVVYVNKADAVQDSEMVELVELEIRELLTEFGYKGEETPVIVGSALCALEGRDPELGLKSVQKLLDAVDTYIPVPARDLEKPFLLPVEAVYSVPGRGTVVTGTLERGILKKGDECELLGHSKNIRTVVTGIEMFHKSLERAEAGDNLGALVRGLKREDLRRGLVMVKPGSIKPHQKVEAQVYILSKEEGGRHKPFVSHFMPVMFSLTWDMACRIILPPEKELAMPGEDLKFNLILRQPMILEKGQRFTLRDGNRTIGTGLVTNTLAMTEEEKNIKWG	Mitochondrion {ECO:0000269|PubMed:22749352}.	Promotes the GTP-dependent binding of aminoacyl-tRNA to the A-site of ribosomes during protein biosynthesis. Plays also a role in the regulation of autophagy and innate immunity. Recruits ATG5-ATG12 and NLRX1 at mitochondria and serves as a checkpoint of the RIG-I/DDX58-MAVS pathway. In turn, inhibits RLR-mediated type I interferon while promoting autophagy. {ECO:0000269|PubMed:22749352, ECO:0000269|PubMed:28407488}.	extracellular exosome [GO:0070062]; membrane [GO:0016020]; mitochondrial nucleoid [GO:0042645]; mitochondrion [GO:0005739]; synapse [GO:0045202]	19	48.5	0.20864	1.4016	23	2325900000	394370000	1931500000	7.31715	8.00714	8.08784	-2.26091	0.487075	19	48.5	0.097525	1.0715	23	2609800000	409770000	2200100000	7.33379	8.06369	8.13785	-3.35808	0.0996319	8.11285	0.0250081	7.32547	0.00831814	8.03541	0.0282739	-2.8095	0.548586	0.293353	0.193721	0.14935	0.113596	0.241835	0.165201	0.0195147	[('AIFM1', 0.009688083575435852), ('BECN1', 0.003813720298785432), ('MUC20', 0.0013036623941978381), ('AGR2', 0.000537948840941681), ('ZNF598', 0.00032224028098023604), ('TES', 0.0003191089667555465), ('COPE', 0.0002347081797591264), ('PCBP1', 0.00021384238440972568), ('PPP6C', 0.00018164034968423993), ('EFTUD2', 0.00016990482352092305), ('FBXO6', 0.0001536905844650738), ('G3BP1', 0.00013714113720494242), ('NFATC2', 0.00012389713074036052), ('FUS', 0.00012084308754236285), ('RPS23', 0.00010872841488495107), ('NENF', 9.040864469113796e-05), ('SFXN3', 8.664526370100151e-05), ('RPS5', 8.409814519095853e-05), ('GAB1', 7.586428998036168e-05), ('IARS2', 6.954916523584642e-05), ('AK2', 6.944555869247604e-05), ('RPL17', 6.920691873040325e-05), ('RPL9', 6.852636421304305e-05), ('IPO9', 6.726426938654252e-05), ('RPL8', 6.349409814580696e-05), ('MCM2', 5.828113116155162e-05), ('SLC25A3', 5.7964335860969335e-05), ('RPS11', 5.475061987081274e-05), ('ERBB3', 5.171850234256419e-05), ('RPL12', 5.0558782102886184e-05), ('RPL15', 4.914128545285699e-05), ('RPL3', 4.8787732318207084e-05), ('RPS15A', 4.83931137275971e-05), ('TUBB6', 4.569749353929605e-05), ('RPS16', 4.370873401481781e-05), ('RPL14', 4.366948899188433e-05), ('UQCRC2', 4.364213143782868e-05), ('RPS26', 4.249941214940996e-05), ('DDOST', 3.9230110749460555e-05), ('RPS8', 3.781746186496818e-05), ('PDIA4', 3.553277452274094e-05), ('CUL4B', 3.44983529780296e-05), ('HUWE1', 3.449746102987896e-05), ('NPM1', 3.4196155540607753e-05), ('CUL5', 3.388878936029049e-05), ('RPL7', 2.8728479980929758e-05), ('HK1', 2.843979049968197e-05), ('PLAA', 2.830496796807247e-05), ('CUL2', 2.763865019301877e-05), ('RPS2', 2.58012477033952e-05), ('HIP1R', 2.511564215226246e-05), ('SNCG', 2.5101167723304398e-05), ('RPTOR', 2.5075092038789685e-05), ('SMURF1', 2.2263558771582285e-05), ('CAPN2', 2.031438666848095e-05), ('RAB5B', 1.9659749528136852e-05), ('COPS5', 1.8296772959007543e-05), ('RPN1', 1.813012578073621e-05), ('TUBB2A', 1.7319436607644114e-05), ('RPL23', 1.5578719178866862e-05), ('CUL3', 1.5429425798541575e-05), ('NAE1', 1.16026016930152e-05), ('PTBP1', 1.0752058823150318e-05), ('CDK2', 9.444693374114977e-06), ('NSFL1C', 9.332164450150295e-06), ('RPS6', 8.27315227719961e-06), ('UBXN1', 8.086948654545798e-06), ('PPP5C', 7.292674118015233e-06), ('XPO1', 6.598876850922797e-06), ('EGFR', 6.494883024883502e-06), ('CANX', 6.091984190909279e-06), ('CLU', 3.4479002992106545e-06), ('CLTC', 3.3935961295331232e-06), ('HSP90AA1', 5.73270713783586e-07)]	55_258_P-loop containing nucleoside triphosphate hydrolase; 252_348_Translation protein, beta-barrel domain superfamily; 349_443_Translation elongation factor EF1A/initiation factor IF2gamma, C-terminal	55_251_Transcription factor, GTP-binding domain	55_248_Transcription factor, GTP-binding domain; 272_339_Translation elongation factor EFTu-like, domain 2; 345_439_Translation elongation factor EFTu/EF1A, C-terminal		56_250_EF_Tu; 258_344_EFTU_II; 347_439_mtEFTU_III		30_37_SH3bm; 346_354_SH3bm; 375_379_HMbm
ABCB8	>tr|E2RHJ0|E2RHJ0_CANLF ATP binding cassette subfamily B member 8 OS=Canis lupus familiaris OX=9615 GN=ABCB8 PE=4 SV=1	77.858	Q9NUT2	ATP binding cassette subfamily B member 8	ABCB8	MLVHLFRVGIRGGPVPGRLLPPVCFQTFSAVRSSNGHHASYLLRAVAQLRSQLRAHLPQARPAPSQRPCAWRWLGGILLGPVVWTKCPRLGLVALCEAEEAPPTYSRPYVGESRFNWKLFWQFLRPHLLVLGVAIVLALGAALVNVQIPLLLGQLVEIVAKYTRDHVGSFLTESRNLSTHLLILYGVQGLLTFGYLVLLSRIGERMAVDMRRAVFSNLLRQDIAFFDAKKTGQLVSRLTTDVQEFKSSFKLVISQGLRSCTQVAGCLVSLSMLSTRLTLLLMVATPMLMGVGTLMGSALRKLSRQCQEQVARATGVADEALGNVRTVRAFAMENREEERYGAELEESRCKAEELGRGIALFQGLSNIAFNCMVLGTLFIGGSLVAGQQLRGGDLMSFLVASQTVQRSMANLSVLFGQVVRGLSAGARVFEYMTLSPCIPLSGGCHIPREHLHGAITFHNVCFSYPCRPGFQVLKDFSLTLPPGKIVALVGQSGGGKTTVASLLERFYDPTAGMVTLDGRDLRTLDPSWLRGQVIGFISQEPVLFGTTIMENIRFGKMGASDEEVYAAAREANAHEFITSFPEGYNTIVGERGATLSGGQKQRLAIARALIKQPTVLILDEATSALDSESERVVQEALDRASTGRTVLVIAHRLSTVRGAHHIVVMARGQVCEVGTHEELLKKGGLYAELIRRQALDTPAPEMPRGPRNRPPKS	ATP-binding cassette sub-family B member 8, mitochondrial (Mitochondrial ATP-binding cassette 1) (M-ABC1)	ABCB8 MABC1	MLVHLFRVGIRGGPFPGRLLPPLRFQTFSAVRNTWRNGKTGQLHKAEGEYSDGYRSSSLLRAVAHLRSQLWAHLPRAPLAPRWSPSAWCWVGGALLGPMVLSKHPHLCLVALCEAEEAPPASSTPHVVGSRFNWKLFWQFLHPHLLVLGVAVVLALGAALVNVQIPLLLGQLVEVVAKYTRDHVGSFMTESQNLSTHLLILYGVQGLLTFGYLVLLSHVGERMAVDMRRALFSSLLRQDITFFDANKTGQLVSRLTTDVQEFKSSFKLVISQGLRSCTQVAGCLVSLSMLSTRLTLLLMVATPALMGVGTLMGSGLRKLSRQCQEQIARAMGVADEALGNVRTVRAFAMEQREEERYGAELEACRCRAEELGRGIALFQGLSNIAFNCMVLGTLFIGGSLVAGQQLTGGDLMSFLVASQTVQRSMANLSVLFGQVVRGLSAGARVFEYMALNPCIPLSGGCCVPKEQLRGSVTFQNVCFSYPCRPGFEVLKDFTLTLPPGKIVALVGQSGGGKTTVASLLERFYDPTAGVVMLDGRDLRTLDPSWLRGQVVGFISQEPVLFGTTIMENIRFGKLEASDEEVYTAAREANAHEFITSFPEGYNTVVGERGTTLSGGQKQRLAIARALIKQPTVLILDEATSALDAESERVVQEALDRASAGRTVLVIAHRLSTVRGAHCIVVMADGRVWEAGTHEELLKKGGLYAELIRRQALDAPRTAAPPPKKPEGPRSHQHKS	Mitochondrion inner membrane {ECO:0000269|PubMed:16259955}; Multi-pass membrane protein {ECO:0000255|PROSITE-ProRule:PRU00441, ECO:0000269|PubMed:16259955}.		ATP-binding cassette (ABC) transporter complex [GO:0043190]; integral component of membrane [GO:0016021]; membrane [GO:0016020]; mitochondrial envelope [GO:0005740]; mitochondrial inner membrane [GO:0005743]; mitochondrion [GO:0005739]; nucleolus [GO:0005730]; nucleus [GO:0005634]	3	4.9	0.38438	1.8331	2	28463000	3907700	24555000	6.1148	6.91302	6.97716	-1.37939	0.874285	2	3.8	0.13434	0.81906	2	22695000	3120100	19575000	6.19314	6.99067	7.0549	-2.89604	-0.287959	7.01603	0.0388704	6.15397	0.0391693	6.95185	0.0388265	-2.13772	0.758322	0.293163	0.581122	0.0666829	0.0674525	0.381644	0.24805	0.0144571	[('SPPL2B', 0.007638136472225756), ('SLC1A5', 0.006794666961996783), ('RAB11FIP5', 2.427838979149351e-05)]	134_453_ABC transporter type 1, transmembrane domain superfamily; 466_710_P-loop containing nucleoside triphosphate hydrolase	150_437_ABC transporter type 1, transmembrane domain; 472_709_ABC transporter-like	149_424_ABC transporter type 1, transmembrane domain; 490_640_ABC transporter-like	145_167_TMhelix; 198_220_TMhelix; 294_316_TMhelix	472_710_ABC_MTABC3_MDL1_MDL2	1_144_CYTOPLASMIC_DOMAIN; 145_165_TRANSMEMBRANE; 166_198_NON_CYTOPLASMIC_DOMAIN; 199_219_TRANSMEMBRANE; 220_293_CYTOPLASMIC_DOMAIN; 294_316_TRANSMEMBRANE; 317_735_NON_CYTOPLASMIC_DOMAIN	21_25_HMbm; 71_78_SH3bm; 159_166_SH3bm; 296_303_SH3bm; 449_456_SH3bm; 478_485_SH3bm; 557_561_HMbm; 718_725_SH3bm
CNOT9	>tr|J9NRU2|J9NRU2_CANLF CCR4-NOT transcription complex subunit 9 OS=Canis lupus familiaris OX=9615 GN=CNOT9 PE=4 SV=1;>tr|E2RJY4|E2RJY4_CANLF CCR4-NOT transcription complex subunit 9 OS=Canis lupus familiaris OX=9615 GN=CNOT9 PE=4 SV=2	33.601	Q92600	CCR4-NOT transcription complex subunit 9	CNOT9	MHSLATAAPVPTALAQVDREKIYQWINELSSPETRENALLELSKKRESVPDLAPMLWHSFGTIAALLQEIVNIYPSINPPTLTAHQSNRVCNALALLQCVASHPETRSAFLAAHIPLFLYPFLHTVSKTRPFEYLRLTSLGVIGALVKTDEQEVINFLLTTEIIPLCLRIMESGSELSKTVATFILQKILLDDTGLAYICQTYERFSHVAMILGKMVLQLSKEPSARLLKHVVRCYLRLSDNPRAREALRQCLPDQLKDTTFAQVLKDDTTTKRWLAQLVKNLQEGQVTDPRGIPLPPQ	CCR4-NOT transcription complex subunit 9 (Cell differentiation protein RQCD1 homolog) (Rcd-1)	CNOT9 RCD1 RQCD1	MHSLATAAPVPTTLAQVDREKIYQWINELSSPETRENALLELSKKRESVPDLAPMLWHSFGTIAALLQEIVNIYPSINPPTLTAHQSNRVCNALALLQCVASHPETRSAFLAAHIPLFLYPFLHTVSKTRPFEYLRLTSLGVIGALVKTDEQEVINFLLTTEIIPLCLRIMESGSELSKTVATFILQKILLDDTGLAYICQTYERFSHVAMILGKMVLQLSKEPSARLLKHVVRCYLRLSDNPRAREALRQCLPDQLKDTTFAQVLKDDTTTKRWLAQLVKNLQEGQVTDPRGIPLPPQ	Nucleus {ECO:0000250|UniProtKB:Q9JKY0}. Cytoplasm, P-body {ECO:0000250|UniProtKB:Q9JKY0}. Note=NANOS2 promotes its localization to P-body. {ECO:0000250|UniProtKB:Q9JKY0}.	Component of the CCR4-NOT complex which is one of the major cellular mRNA deadenylases and is linked to various cellular processes including bulk mRNA degradation, miRNA-mediated repression, translational repression during translational initiation and general transcription regulation. Additional complex functions may be a consequence of its influence on mRNA expression. Involved in down-regulation of MYB- and JUN-dependent transcription. May play a role in cell differentiation (By similarity). Can bind oligonucleotides, such as poly-G, poly-C or poly-T (in vitro), but the physiological relevance of this is not certain. Does not bind poly-A. Enhances ligand-dependent transcriptional activity of nuclear hormone receptors, including RARA, expect ESR1-mediated transcription that is not only slightly increased, if at all. {ECO:0000250, ECO:0000269|PubMed:17189474, ECO:0000269|PubMed:18180299}.	CCR4-NOT complex [GO:0030014]; CCR4-NOT core complex [GO:0030015]; cytosol [GO:0005829]; membrane [GO:0016020]; nucleus [GO:0005634]; P-body [GO:0000932]; protein-containing complex [GO:0032991]	6	19.7	0.24	1.2429	5	43985000	12580000	31405000	6.32153	6.71885	6.86515	-2.05889	0.31371	7	22.7	0.12696	1.2047	7	92946000	22857000	70089000	6.51392	7.00055	7.12313	-2.97755	0.268674	6.99414	0.12899	6.41773	0.0961959	6.8597	0.140852	-2.51822	0.45933	0.291192	0.0225182	0.202564	0.160491	0.190912	0.241005	0.15474	[('CNOT1', 0.05998351093557546), ('GIGYF2', 0.056276123691881536), ('CNOT6L', 0.031392323787986585), ('AKT1', 0.0027883462093796943), ('EGFR', 0.002113455790518728), ('CNOT11', 0.0006014140585598742), ('CAPZA2', 0.000520901300651173), ('CNOT2', 0.00035540088497221836), ('CNOT7', 0.0002788367811400311), ('RC3H1', 0.00016337382249229036), ('EFTUD2', 0.00011879352377033446), ('RUVBL2', 5.1377726798790164e-05), ('XPO1', 4.325564068269281e-05), ('CNOT3', 2.2033865094495138e-05), ('ATP6V1B2', 1.8802449340146624e-05), ('VCP', 1.1729786897634317e-05)]	30_252_Armadillo-type fold		25_283_nan			1_15_SIGNAL_PEPTIDE; 1_2_SIGNAL_PEPTIDE_N_REGION; 3_10_SIGNAL_PEPTIDE_H_REGION; 11_15_SIGNAL_PEPTIDE_C_REGION; 16_299_NON_CYTOPLASMIC_DOMAIN	284_291_SH3bm; 291_298_SH3bm
CLTA	>tr|E2RPI8|E2RPI8_CANLF Clathrin light chain OS=Canis lupus familiaris OX=9615 GN=CLTA PE=3 SV=2;>tr|E2RPI9|E2RPI9_CANLF Clathrin light chain OS=Canis lupus familiaris OX=9615 GN=CLTA PE=3 SV=1	23.704	P09496	Clathrin light chain	CLTA	MAELDPFGAPASAPGGPALGNGVAGAGEEDPAAAFLAQQESEIAGIENDEAFAILDGGAPGPQPHGEPPGVPDAVDGVMNGEYYQESNGPTDSYAAISQVDRLQSEPESIRKWREEQTERLEALDANSRKQEAEWKEKAIKELEEWYARQDEQLQKTKANNRAAEEAFVNDIDESSPGTEWERVARLCDFNPKSSKQAKDVSRMRSVLISLKQAPLVH	Clathrin light chain A (Lca)	CLTA	MAELDPFGAPAGAPGGPALGNGVAGAGEEDPAAAFLAQQESEIAGIENDEAFAILDGGAPGPQPHGEPPGGPDAVDGVMNGEYYQESNGPTDSYAAISQVDRLQSEPESIRKWREEQMERLEALDANSRKQEAEWKEKAIKELEEWYARQDEQLQKTKANNRVADEAFYKQPFADVIGYVTNINHPCYSLEQAAEEAFVNDIDESSPGTEWERVARLCDFNPKSSKQAKDVSRMRSVLISLKQAPLVH	Cytoplasmic vesicle membrane; Peripheral membrane protein; Cytoplasmic side. Membrane, coated pit; Peripheral membrane protein; Cytoplasmic side. Cytoplasm, cytoskeleton, spindle {ECO:0000269|PubMed:21297582, ECO:0000305|PubMed:15858577}. Note=Cytoplasmic face of coated pits and vesicles. In complex with TACC3 and CKAP5 (forming the TACC3/ch-TOG/clathrin complex) localized to inter-microtubule bridges in mitotic spindles. {ECO:0000305}.	Clathrin is the major protein of the polyhedral coat of coated pits and vesicles. Acts as component of the TACC3/ch-TOG/clathrin complex proposed to contribute to stabilization of kinetochore fibers of the mitotic spindle by acting as inter-microtubule bridge (PubMed:15858577, PubMed:21297582). {ECO:0000305|PubMed:15858577, ECO:0000305|PubMed:21297582}.	clathrin coat [GO:0030118]; clathrin-coated endocytic vesicle [GO:0045334]; clathrin coat of coated pit [GO:0030132]; clathrin coat of trans-Golgi network vesicle [GO:0030130]; clathrin complex [GO:0071439]; clathrin vesicle coat [GO:0030125]; cytoplasmic vesicle [GO:0031410]; cytosol [GO:0005829]; endolysosome membrane [GO:0036020]; membrane [GO:0016020]; plasma membrane [GO:0005886]; postsynaptic endocytic zone cytoplasmic component [GO:0099631]; presynaptic endocytic zone membrane [GO:0098835]; spindle [GO:0005819]; synaptic vesicle membrane [GO:0030672]; trans-Golgi network membrane [GO:0032588]	5	23.9	0.13961	1.1416	8	395670000	52961000	342710000	7.02499	7.83596	7.89836	-2.84053	0.191057	5	23.9	0.095252	1.2983	4	468780000	20413000	448360000	6.61094	7.95266	7.972	-3.39211	0.376624	7.93518	0.036818	6.81796	0.207025	7.89431	0.05835	-3.11632	0.27579	0.283841	0.0927833	0.246281	0.197931	0.162132	0.131972	0.00956307	[('VCP', 0.0016259459940126965), ('EGFR', 0.0010871502862615828), ('MYO19', 0.0006242107923992667), ('MYO18A', 0.0006141908357558204), ('DBN1', 0.0005363936971640057), ('CAPZA2', 0.0005052990819721354), ('ANLN', 0.00047324138224493905), ('PICALM', 0.0004322779448711563), ('TFG', 0.0004066173646939553), ('SYNPO', 0.00035720010267272173), ('SEC16A', 0.0003473160608600391), ('GAK', 0.00032645004041794356), ('ACTR2', 0.00030423838642832935), ('TES', 0.00026277258588395565), ('OCRL', 0.00024754654179188226), ('DNAJC7', 0.0002461073964813936), ('MYH9', 0.0001888413323785435), ('PTPN23', 0.00015985319571611194), ('PDLIM7', 0.0001234182616843473), ('APPL1', 0.00010073222615385179), ('PPP1CB', 9.450664142121694e-05), ('MAPRE1', 8.825518347167104e-05), ('IQGAP1', 7.884410724678335e-05), ('FLNA', 7.121137844651915e-05), ('HERC2', 6.552362906771167e-05), ('CLTC', 5.1623561940290195e-05), ('PIK3C2A', 3.6896005067210215e-05), ('CLTCL1', 3.6469896610425403e-05), ('UBE3A', 1.904182957143403e-05), ('COPS5', 1.8074588944483846e-05), ('CUL3', 1.527112226835122e-05), ('CDK2', 9.385141072742278e-06), ('CTNNB1', 8.167748953381833e-06)]			21_246_Clathrin light chain	114_134_Coil; 140_160_Coil			10_17_SH3bm; 65_72_SH3bm; 76_83_PTBbm
TARDBP	>tr|E2QS43|E2QS43_CANLF TAR DNA binding protein OS=Canis lupus familiaris OX=9615 GN=TARDBP PE=4 SV=1	44.606	Q13148	TAR DNA binding protein	TARDBP	MSEYIRVTEDENDEPIEIPSEDDGTVLLSTVTAQFPGACGLRYRNPVSQCMRGVRLVEGILHAPDAGWGNLVYVVNYPKDNKRKMDETDASSAVKVKRAVQKTSDLIVLGLPWKTTEQDLKEYFSTFGEVLMVQVKKDIKTGHSKGFGFVRFTEYETQVKVMSQRHMIDGRWCDCKLPNSKQSPDEPLRSRKVFVGRCTEDMTADELRQFFCQYGEVVDVFIPKPFRAFAFVTFADDQVAQSLCGEDLIIKGISVHISNAEPKHNSNRQLERSGRFGGNPGGFGNQGGFGNSRGGGAGLGNNQGSNMGGGMNFGAFSINPAMMAAAQAALQSSWGMMGMLASQQNQSGPSGNNQSQGNMQREPNQAFGSGNNSYSGSNSGAAIGWGSASNAGSGSGFNGGFGSSMDSKSSGWGM	TAR DNA-binding protein 43 (TDP-43)	TARDBP TDP43	MSEYIRVTEDENDEPIEIPSEDDGTVLLSTVTAQFPGACGLRYRNPVSQCMRGVRLVEGILHAPDAGWGNLVYVVNYPKDNKRKMDETDASSAVKVKRAVQKTSDLIVLGLPWKTTEQDLKEYFSTFGEVLMVQVKKDLKTGHSKGFGFVRFTEYETQVKVMSQRHMIDGRWCDCKLPNSKQSQDEPLRSRKVFVGRCTEDMTEDELREFFSQYGDVMDVFIPKPFRAFAFVTFADDQIAQSLCGEDLIIKGISVHISNAEPKHNSNRQLERSGRFGGNPGGFGNQGGFGNSRGGGAGLGNNQGSNMGGGMNFGAFSINPAMMAAAQAALQSSWGMMGMLASQQNQSGPSGNNQNQGNMQREPNQAFGSGNNSYSGSNSGAAIGWGSASNAGSGSGFNGGFGSSMDSKSSGWGM	Nucleus {ECO:0000269|PubMed:17023659, ECO:0000269|PubMed:17481916, ECO:0000269|PubMed:18957508, ECO:0000269|PubMed:19765185, ECO:0000269|PubMed:28663553, ECO:0000269|PubMed:29438978}. Cytoplasm {ECO:0000269|PubMed:18957508, ECO:0000269|PubMed:23398327, ECO:0000269|PubMed:30464263}. Cytoplasm, Stress granule {ECO:0000269|PubMed:19765185, ECO:0000269|PubMed:23398327}. Note=Continuously travels in and out of the nucleus (PubMed:18957508). Localizes to stress granules in response to oxidative stress (PubMed:19765185). {ECO:0000269|PubMed:18957508, ECO:0000269|PubMed:19765185}.	RNA-binding protein that is involved in various steps of RNA biogenesis and processing (PubMed:23519609). Preferentially binds, via its two RNA recognition motifs RRM1 and RRM2, to GU-repeats on RNA molecules predominantly localized within long introns and in the 3'UTR of mRNAs (PubMed:23519609, PubMed:24240615, PubMed:24464995). In turn, regulates the splicing of many non-coding and protein-coding RNAs including proteins involved in neuronal survival, as well as mRNAs that encode proteins relevant for neurodegenerative diseases (PubMed:21358640, PubMed:29438978). Plays a role in maintaining mitochondrial homeostasis by regulating the processing of mitochondrial transcripts (PubMed:28794432). Regulates also mRNA stability by recruiting CNOT7/CAF1 deadenylase on mRNA 3'UTR leading to poly(A) tail deadenylation and thus shortening (PubMed:30520513). In response to oxidative insult, associates with stalled ribosomes localized to stress granules (SGs) and contributes to cell survival (PubMed:23398327, PubMed:19765185). Participates also in the normal skeletal muscle formation and regeneration, forming cytoplasmic myo-granules and binding mRNAs that encode sarcomeric proteins (PubMed:30464263). Plays a role in the maintenance of the circadian clock periodicity via stabilization of the CRY1 and CRY2 proteins in a FBXL3-dependent manner (PubMed:27123980). {ECO:0000269|PubMed:11285240, ECO:0000269|PubMed:17481916, ECO:0000269|PubMed:19765185, ECO:0000269|PubMed:21358640, ECO:0000269|PubMed:23398327, ECO:0000269|PubMed:23519609, ECO:0000269|PubMed:24240615, ECO:0000269|PubMed:24464995, ECO:0000269|PubMed:27123980, ECO:0000269|PubMed:28794432, ECO:0000269|PubMed:29438978, ECO:0000269|PubMed:30464263, ECO:0000269|PubMed:30520513}.	cytoplasm [GO:0005737]; cytoplasmic stress granule [GO:0010494]; interchromatin granule [GO:0035061]; nuclear speck [GO:0016607]; nucleoplasm [GO:0005654]; nucleus [GO:0005634]; perichromatin fibrils [GO:0005726]; ribonucleoprotein complex [GO:1990904]	6	20.8	0.11799	1.0112	5	295920000	34857000	261070000	6.76414	7.63861	7.69302	-3.08326	0.0160684	7	26.6	0.057335	1.4651	3	761720000	40553000	721170000	6.76292	8.01294	8.0367	-4.12444	0.550999	7.86486	0.171837	6.76353	0.000606904	7.82577	0.187167	-3.60385	0.520588	0.283534	0.267465	0.316478	0.334489	0.121938	0.0927414	0.173403	[('STAU1', 0.032930467492920085), ('NACC1', 0.029330384416426217), ('FUS', 0.021935949345429025), ('ARHGEF28', 0.016484994720364333), ('USP8', 0.01596692619287202), ('VDAC1', 0.009446403610499659), ('SQSTM1', 0.007206815938504129), ('CUL2', 0.006308907165632387), ('PABPC1', 0.004474749055106413), ('RACK1', 0.0041064340464190665), ('HSPA4', 0.003976199694688466), ('VCP', 0.0030403509546714697), ('HSP90AA1', 0.0010822643529801773), ('CDC37', 0.0010224333504162406), ('XRN2', 0.00029215439529118914), ('PCBP1', 0.00018014248057634445), ('EXOSC10', 0.00017096212480458502), ('HNRNPA1', 0.00016192704296785987), ('G3BP1', 0.0001418964234767241), ('CELF1', 0.00013193406124993744), ('FAM98A', 0.00013173625505777842), ('ZC3H11A', 0.00013171571820764266), ('ADSS', 0.00013154440991818638), ('LSM12', 0.00013153841125856697), ('HNRNPUL2', 0.00013139732717908694), ('YTHDF2', 0.00013134588187897783), ('TRMT1L', 0.0001312815935176294), ('LARP4', 0.00013081410796541806), ('FAM120A', 0.00013080905372034253), ('RRBP1', 0.00013072506526243992), ('DHX57', 0.00013065491537599276), ('FUBP3', 0.00012925701833337917), ('RPL13A', 0.0001291878656461795), ('DHX36', 0.0001286002388689186), ('RPL17', 0.00012846090559205417), ('RPL9', 0.00012830026054200057), ('EIF2S3', 0.00012814934336351526), ('PATL1', 0.00012742593008537714), ('GOT2', 0.00012723431595624112), ('RPL8', 0.00012702003809855766), ('SLC25A1', 0.0001264859587054131), ('RPL18A', 0.00012621388421767192), ('HNRNPH2', 0.000126213141815224), ('CNP', 0.00012559198458910449), ('PRRC2C', 0.0001254579024699312), ('PHGDH', 0.00012536006136306), ('RPL10A', 0.00012507266924973595), ('RPS11', 0.00012432232165134283), ('YTHDC2', 0.00012430291729785642), ('RPS23', 0.0001241861820465479), ('IGF2BP2', 0.0001241562978327663), ('RPS17', 0.00012321372103920802), ('RPL12', 0.00012275263890553385), ('SRRT', 0.00012271961425998004), ('TPI1', 0.0001223495686463357), ('RPL28', 0.00012227577956333593), ('RPL15', 0.00012217148291240288), ('RPL3', 0.00012202216248537644), ('TSR1', 0.00012198642823596238), ('ATXN2L', 0.00012195518691438284), ('HNRNPR', 0.00012183368809666035), ('RPS18', 0.00012130394208982263), ('RPS25', 0.00012126619914843189), ('HNRNPA3', 0.00012071830304604267), ('HNRNPA0', 0.00012059243317530841), ('HNRNPDL', 0.00012050346109944772), ('SLC25A5', 0.00012007268481499198), ('RPS16', 0.000119660051902314), ('RPS9', 0.00011965808250166214), ('RPL14', 0.00011964005893904012), ('UQCRC2', 0.00011962610461203717), ('UQCRC1', 0.0001187507169348628), ('MOV10', 0.00011813432807740346), ('MDH1', 0.00011812342546950549), ('MTREX', 0.00011750467864340924), ('DHX30', 0.00011728007697237441), ('LARP1', 0.00011667924275431278), ('SNRPA1', 0.0001164741928147099), ('RPL13', 0.00011636259131558151), ('EIF4G3', 0.00011609983480611096), ('PABPC4', 0.00011609672117739293), ('NUFIP2', 0.00011587511050066542), ('RPLP0', 0.0001130690809414892), ('XRN1', 0.00011254696012589974), ('RPL7A', 0.00011187935054508237), ('MAP4', 0.0001118394642092325), ('ZC3HAV1', 0.00011147155572316703), ('PURA', 0.00011136716088872253), ('ATP1B1', 0.00011042748491532386), ('NOP58', 0.00010997968537857327), ('PGK1', 0.00010992473836781914), ('EIF3I', 0.00010987578913225287), ('LDHA', 0.00010947889301723279), ('MATR3', 0.00010932188819192079), ('HNRNPAB', 0.00010917808546688498), ('RPL7', 0.00010908315451052506), ('ADAR', 0.00010695469578179697), ('CAPRIN1', 0.00010655987119617902), ('RPS2', 0.00010598211560012716), ('EIF3H', 0.00010555912188319726), ('RPS3A', 0.0001046341167683425), ('ATP5F1A', 0.00010411537888547828), ('RPL26', 0.00010404293255452217), ('NSFL1C', 0.00010272667890976661), ('PSMB10', 0.00010259736640878816), ('G3BP2', 0.00010106321530191721), ('DDX6', 0.00010098260834941265), ('PDHA1', 0.00010057620006504829), ('HSPH1', 0.00010025894367678227), ('SERBP1', 9.912960519844667e-05), ('KHSRP', 9.900091569666101e-05), ('GIGYF2', 9.854087861848786e-05), ('NACA', 9.831403045434482e-05), ('EIF3C', 9.810298352325289e-05), ('SETDB1', 9.784845675449297e-05), ('RPSA', 9.66864650975697e-05), ('RPS7', 9.625846519764995e-05), ('RPL4', 9.543487349553864e-05), ('EEF2', 9.441591865625306e-05), ('EEF1G', 9.305088389788275e-05), ('DNAJB6', 9.032200708678032e-05), ('RPL23', 8.958182709083478e-05), ('MYH9', 8.751483216903433e-05), ('SND1', 8.715330120209417e-05), ('CPSF1', 8.610596162222527e-05), ('GNL3', 8.593681576631917e-05), ('BAG2', 8.518877078736542e-05), ('HNRNPA2B1', 8.426785604567941e-05), ('PRRC2A', 8.357018947432943e-05), ('DDX3X', 8.322969356156049e-05), ('RPS4X', 8.296270008977188e-05), ('CCAR2', 8.238931575367814e-05), ('PCBP2', 8.23187412923086e-05), ('ENO1', 8.184923070784135e-05), ('PPP3CA', 7.8458171761375e-05), ('DDX17', 7.788469935576136e-05), ('TMPO', 7.785513867313381e-05), ('PTBP1', 7.621844274188708e-05), ('FBL', 7.591811784427686e-05), ('FBXO6', 7.513368557160425e-05), ('UBE2L6', 7.501776704878223e-05), ('SYNCRIP', 7.363994977640346e-05), ('MAP2K3', 7.293971164265816e-05), ('NCBP1', 7.106377703380814e-05), ('EIF3A', 6.665324680608849e-05), ('RPS6', 6.660889558974255e-05), ('ELAVL1', 6.3216588543912e-05), ('EIF4G1', 6.299817900360521e-05), ('EIF3B', 6.255539767979938e-05), ('TUBB', 5.7673263132829445e-05), ('HNRNPD', 5.618444304262412e-05), ('DDX5', 5.491579879939928e-05), ('PSMA3', 5.307569341681819e-05), ('KPNA2', 5.1242832884913214e-05), ('RPL5', 5.099489355643113e-05), ('USP10', 4.942222387739445e-05), ('AGO2', 4.782588987511157e-05), ('PRPF19', 4.736553264167795e-05), ('NXF1', 4.718928673297423e-05), ('DHX9', 4.6935240273713656e-05), ('SFN', 4.595235610246627e-05), ('UPF1', 4.278230354752376e-05), ('RUVBL2', 4.213294184368971e-05), ('MCM2', 4.173406410641175e-05), ('CAND1', 3.9546096451283e-05), ('RPA2', 3.935462295021638e-05), ('OTUB1', 3.773974464439435e-05), ('RPA1', 3.151596543073048e-05), ('NPM1', 2.7742265240850127e-05), ('YWHAZ', 2.217040259908158e-05), ('HDAC6', 1.9645033387693125e-05), ('TRIM28', 1.8236789642220663e-05), ('UBE3A', 1.705112819949088e-05), ('CUL3', 1.3963700251434219e-05), ('NUBP2', 8.977465771496554e-06), ('ATIC', 8.634018764298887e-06), ('GMFB', 8.538985183147571e-06), ('AHCYL1', 8.146867962795452e-06), ('CTNNB1', 7.778230948680651e-06), ('TRIP13', 7.359153970032253e-06), ('ATXN2', 5.892339866980452e-06), ('SF3B1', 5.8462391317409215e-06), ('RANBP1', 5.485448865855882e-06), ('NDRG1', 5.386934648391414e-06), ('HSD17B10', 5.104563111134672e-06), ('PDCD6', 4.843421611466204e-06), ('PSMA6', 3.5179977512485843e-06), ('HNRNPK', 3.2714922309297393e-06)]	106_182_RNA-binding domain superfamily; 181_293_RNA-binding domain superfamily	104_200_RNA recognition motif domain; 191_262_RNA recognition motif domain	106_164_RNA recognition motif domain; 193_241_RNA recognition motif domain		105_181_RRM1_TDP43; 191_261_RRM2_TDP43		71_78_SH3bm; 216_223_SH3bm; 222_226_HMbm; 279_283_HMbm
CPOX	>tr|F1PW12|F1PW12_CANLF Coproporphyrinogen oxidase OS=Canis lupus familiaris OX=9615 GN=CPOX PE=4 SV=2	32.199	P36551	Coproporphyrinogen oxidase	CPOX	MLSPHFLFLYTGGGGISCVLQDGHVFEKAGVSISVVHGNLSEEAAKQMRSRGKNLKTKDGKLPFSAMGVSSVIHPKNPHAPTIHFNYRYFEVEEADGNKQWWFGGGCDLTPTYLNQEDAVHFHRTLKEACDQHGPDLYPKFKKWCDDYFFIVHRGERRGIGGIFFDDLDSPSKEEVFRFVQSCAQAVVPSYIPLVKKHHNDSFTPQEKLWQQLRRGRYVEFNLLYDRGTKFGLFTPGSRIESILMSLPLTARWEYMHSPPENSKEAEILEVLRHPRDWVH	Oxygen-dependent coproporphyrinogen-III oxidase, mitochondrial (COX) (Coprogen oxidase) (Coproporphyrinogenase) (EC 1.3.3.3)	CPOX CPO CPX	MALQLGRLSSGPCWLVARGGCGGPRAWSQCGGGGLRAWSQRSAAGRVCRPPGPAGTEQSRGLGHGSTSRGGPWVGTGLAAALAGLVGLATAAFGHVQRAEMLPKTSGTRATSLGRPEEEEDELAHRCSSFMAPPVTDLGELRRRPGDMKTKMELLILETQAQVCQALAQVDGGANFSVDRWERKEGGGGISCVLQDGCVFEKAGVSISVVHGNLSEEAAKQMRSRGKVLKTKDGKLPFCAMGVSSVIHPKNPHAPTIHFNYRYFEVEEADGNKQWWFGGGCDLTPTYLNQEDAVHFHRTLKEACDQHGPDLYPKFKKWCDDYFFIAHRGERRGIGGIFFDDLDSPSKEEVFRFVQSCARAVVPSYIPLVKKHCDDSFTPQEKLWQQLRRGRYVEFNLLYDRGTKFGLFTPGSRIESILMSLPLTARWEYMHSPSENSKEAEILEVLRHPRDWVR	Mitochondrion intermembrane space.	Involved in the heme biosynthesis. Catalyzes the aerobic oxidative decarboxylation of propionate groups of rings A and B of coproporphyrinogen-III to yield the vinyl groups in protoporphyrinogen-IX.	cytoplasm [GO:0005737]; cytosol [GO:0005829]; mitochondrial inner membrane [GO:0005743]; mitochondrial intermembrane space [GO:0005758]; mitochondrion [GO:0005739]	9	41.1	0.11366	1.0879	6	142920000	16790000	126130000	6.27081	7.14658	7.20085	-3.1372	0.121546	11	53.9	0.11928	1.3614	3	401410000	42625000	358780000	6.58827	7.51344	7.5622	-3.06758	0.445091	7.38152	0.180673	6.42954	0.158732	7.33001	0.18343	-3.10239	0.0348138	0.283318	0.161773	0.273138	0.326844	0.145424	0.188738	0.00251799	[('TRNT1', 0.001515966888173045), ('YARS', 0.0009000781474746333), ('MCM2', 6.0766832637960364e-05), ('AIFM1', 2.558019904530382e-05), ('CUL3', 1.55983464407752e-05)]	145_453_Oxygen-dependent coproporphyrinogen III oxidase superfamily		151_453_Coproporphyrinogen III oxidase, aerobic			1_72_NON_CYTOPLASMIC_DOMAIN; 73_94_TRANSMEMBRANE; 95_454_CYTOPLASMIC_DOMAIN	43_50_SH3bm; 242_249_SH3bm
IARS2	>tr|F1Q1M2|F1Q1M2_CANLF Isoleucyl-tRNA synthetase 2, mitochondrial OS=Canis lupus familiaris OX=9615 GN=IARS2 PE=3 SV=2	105.62	Q9NSE4	Isoleucyl-tRNA synthetase 2, mitochondrial	IARS2	MKLLGRQQPDTELEIQQKCGFSELYSWQRERKVKTEFCLHDGPPYANGDPHVGHALNKILKDIANRYHMMRGSKVHFVPGWDCHGLPIEIKVLSELGGKAQNLSAVEIRKKARSFAEAAIKKQRSAFIRWGVMADWNNCYYTFDGKYEAKQLRIFYQMYEKGLVYRSYKPVFWSPSSRTALAEAELEYNPEHVSRSIYVKFPLLKPSPKLVSLIDGSSPVSFLVWTTQAWTIPANQAVCYMPDSKYAIVKCSTSGDLYVLAADKVTSVASALETTFEVISTFSGADLEGGTCAHPLIPDKASPLLPASHVTMTKGTGLVHTAPAHGMEDYSVASQHNLPTDCLVDEDGVFTDVAGPKLQNKAVLEEGTDVVIKMLQAAKHLLKEERLVHSYPYDWRTKKPVVIRASKQWFVNITDIKATAKELLKKVKFIPGSALNAMVETMDRRPYWCISRQRVWGVPIPVFHHKTKDEFLINSQTTEHIIKLVEQHGSDVWWTLPPEQLLPKEVLSQVGGADALEYVPGQDILDIWFDSGTSWSYVLPGTDQRADLYLEGKDQLGGWFQSSLLTSVATRKKAPFKTVVVHGFTLGEKGEKMSKSLGNVIDPDVVINGGQDQSAEPPYGADVLRWWVAESNVFTEVTISPSVLNAARDDISKLRNTLRFLLGNVAGFNPETDSIPVNNMHVIDQYMLHLLQDLANKITDSYKQYDFGKVVRLLRAFYTRELSNFYFSIIKDRLYCEKAGDPKRRSCQTALAEILDVMVRSFAPILPHLAEEVFQHVPYAKEPKSVFRTGWIRTSSIWKKPGLEEAIESTCAMRDSFLGSIPGKNAAEYEVIIVIEPGLLFEIIEMLQAEETSSTSQLNELMMASQTTLLSQDPPLVTTDVIERQGTFLINLEGGDIREESSYKVIVMPTTKEKCPRCWKYTAESSDTLCPRCAEVVNGK	Isoleucine--tRNA ligase, mitochondrial (EC 6.1.1.5) (Isoleucyl-tRNA synthetase) (IleRS)	IARS2	MRWGLRPRGPGAAALATARSLWGTPRLPCSPGWQGATKRLLVRSVSGASNHQPNSNSGRYRDTVLLPQTSFPMKLLGRQQPDTELEIQQKCGFSELYSWQRERKVKTEFCLHDGPPYANGDPHVGHALNKILKDIANRFHMMNGSKIHFVPGWDCHGLPIEIKVLSELGREAQNLSAMEIRKKARSFAKAAIEKQKSAFIRWGIMADWNNCYYTFDGKYEAKQLRTFYQMYDKGLVYRSYKPVFWSPSSRTALAEAELEYNPEHVSRSIYVKFPLLKPSPKLASLIDGSSPVSILVWTTQPWTIPANEAVCYMPESKYAVVKCSKSGDLYVLAADKVASVASTLETTFETISTLSGVDLENGTCSHPLIPDKASPLLPANHVTMAKGTGLVHTAPAHGMEDYGVASQHNLPMDCLVDEDGVFTDVAGPELQNKAVLEEGTDVVIKMLQTAKNLLKEEKLVHSYPYDWRTKKPVVIRASKQWFINITDIKTAAKELLKKVKFIPGSALNGMVEMMDRRPYWCISRQRVWGVPIPVFHHKTKDEYLINSQTTEHIVKLVEQHGSDIWWTLPPEQLLPKEVLSEVGGPDALEYVPGQDILDIWFDSGTSWSYVLPGPDQRADLYLEGKDQLGGWFQSSLLTSVAARKRAPYKTVIVHGFTLGEKGEKMSKSLGNVIHPDVVVNGGQDQSKEPPYGADVLRWWVADSNVFTEVAIGPSVLNAARDDISKLRNTLRFLLGNVADFNPETDSIPVNDMYVIDQYMLHLLQDLANKITELYKQYDFGKVVRLLRTFYTRELSNFYFSIIKDRLYCEKENDPKRRSCQTALVEILDVIVRSFAPILPHLAEEVFQHIPYIKEPKSVFRTGWISTSSIWKKPGLEEAVESACAMRDSFLGSIPGKNAAEYKVITVIEPGLLFEIIEMLQSEETSSTSQLNELMMASESTLLAQEPREMTADVIELKGKFLINLEGGDIREESSYKVIVMPTTKEKCPRCWKYTAESSDTLCPRCAEVVSGK	Mitochondrion matrix {ECO:0000250}.		cytosol [GO:0005829]; mitochondrial matrix [GO:0005759]; mitochondrion [GO:0005739]	5	6.7	0.22075	1.4757	5	33402000	7530100	25872000	6.17783	6.71386	6.8248	-2.17951	0.561399	4	5.6	0.15284	1.0036	3	40600000	5276000	35324000	6.12024	6.94601	7.00647	-2.70991	0.00518438	6.91563	0.0908318	6.14904	0.028793	6.82993	0.116075	-2.44471	0.265196	0.283292	0.278108	0.12969	0.103669	0.273213	0.164848	0.0173238	[('IFT122', 0.0037392493562235646), ('DHX40', 0.0028859840476254876), ('KLC4', 0.0027425004820838777), ('HSP90AB1', 0.0022705699252746144), ('UGGT1', 0.0019255021147633702), ('AGR2', 0.0007411967251753032), ('SMG8', 0.0007283484420405681), ('CHORDC1', 0.0005842619590701832), ('GAK', 0.0005314438616047961), ('HSP90AA1', 0.00027569340648858566), ('PARD6B', 0.00022210952996714706), ('MTHFD1', 0.0001474076926578512), ('YWHAQ', 0.00011937375346979498), ('HNRNPH2', 0.00011128764756020243), ('STAT2', 0.00010973028548099748), ('CALU', 8.260479314809402e-05), ('TUFM', 6.954916523584642e-05), ('MATR3', 3.70245068442165e-05)]	60_260_nan; 263_463_Valyl/Leucyl/Isoleucyl-tRNA synthetase, editing domain; 463_720_nan; 725_1010_Aminoacyl-tRNA synthetase, class Ia, anticodon-binding		99_710_Aminoacyl-tRNA synthetase, class Ia; 756_879_Methionyl/Valyl/Leucyl/Isoleucyl-tRNA synthetase, anticodon-binding; 985_1008_Zinc finger, FPG/IleRS-type	716_736_Coil	472_708_IleRS_core; 711_890_Anticodon_Ia_Ile_BEm		3_10_SH3bm; 21_28_SH3bm; 60_67_SH3bm; 267_274_SH3bm; 276_284_SH3bm; 363_370_SH3bm; 371_378_SH3bm; 421_428_SH3bm; 526_533_SH3bm; 578_585_SH3bm; 668_675_SH3bm; 832_839_SH3bm; 902_909_SH3bm
NAMPT	>tr|J9NWT2|J9NWT2_CANLF Nicotinamide phosphoribosyltransferase OS=Canis lupus familiaris OX=9615 GN=NAMPT PE=3 SV=1;>tr|F1P6K2|F1P6K2_CANLF Nicotinamide phosphoribosyltransferase OS=Canis lupus familiaris OX=9615 GN=NAMPT PE=3 SV=1	53.489	P43490	Nicotinamide phosphoribosyltransferase (NAmPRTase) (EC 2.4.2.12)	NAMPT	VTHYKQYPPNTSKVYSYFECREKKTENSKIKKVKYEETVFYGLQYILNKYLKGKVVTAEKIQEAKEVYREHFQDDVFNEKGWNYILEKYDGHLPIEIKAVPEGYVIPRGNVLFTVENTDPECYWLTNWIETILVQSWYPITVATNSREQKKILAKYLLETSGNLDGLEYKLHDFGYRGVSSQETAGIGASAHLVNFKGTDTVAGIAFVKKYYGTKDPVPGYSVPAAEHSTITAWGKDREKDAFEHIVTQFSSVPVSVVSDSYDIYNACEKIWGEDLRHLILSRTTEAPLIIRPDSGNPLDTVLKVLDILGKKFPITENSKGYKLLPPYLRVIQGDGVDINTLQEIVEGMKQKKWSIENIAFGSGGALLQKLTRDLLNCSFKCSYVVTNGLGINVFKDPVADPNKRSKKGRLSLHRTPAGNFVTLEEGKGDLEEYGHDLLHTVFKNGKVTKSYSFDEIRKNAKLNIELEVAPH	Nicotinamide phosphoribosyltransferase (NAmPRTase) (Nampt) (EC 2.4.2.12) (Pre-B-cell colony-enhancing factor 1) (Pre-B cell-enhancing factor) (Visfatin)	NAMPT PBEF PBEF1	MNPAAEAEFNILLATDSYKVTHYKQYPPNTSKVYSYFECREKKTENSKLRKVKYEETVFYGLQYILNKYLKGKVVTKEKIQEAKDVYKEHFQDDVFNEKGWNYILEKYDGHLPIEIKAVPEGFVIPRGNVLFTVENTDPECYWLTNWIETILVQSWYPITVATNSREQKKILAKYLLETSGNLDGLEYKLHDFGYRGVSSQETAGIGASAHLVNFKGTDTVAGLALIKKYYGTKDPVPGYSVPAAEHSTITAWGKDHEKDAFEHIVTQFSSVPVSVVSDSYDIYNACEKIWGEDLRHLIVSRSTQAPLIIRPDSGNPLDTVLKVLEILGKKFPVTENSKGYKLLPPYLRVIQGDGVDINTLQEIVEGMKQKMWSIENIAFGSGGGLLQKLTRDLLNCSFKCSYVVTNGLGINVFKDPVADPNKRSKKGRLSLHRTPAGNFVTLEEGKGDLEEYGQDLLHTVFKNGKVTKSYSFDEIRKNAQLNIELEAAHH	Nucleus {ECO:0000269|PubMed:24130902}. Cytoplasm {ECO:0000250|UniProtKB:Q99KQ4}. Secreted {ECO:0000269|PubMed:21741723}. Note=Under non-inflammatory conditions, visfatin predominantly exhibits a granular pattern within the nucleus. Secreted by endothelial cells upon IL-1beta stimulation. Abundantly secreted in milk, reaching 100-fold higher concentrations compared to maternal serum. {ECO:0000269|PubMed:21741723, ECO:0000269|PubMed:24130902}.	Catalyzes the condensation of nicotinamide with 5-phosphoribosyl-1-pyrophosphate to yield nicotinamide mononucleotide, an intermediate in the biosynthesis of NAD. It is the rate limiting component in the mammalian NAD biosynthesis pathway. The secreted form behaves both as a cytokine with immunomodulating properties and an adipokine with anti-diabetic properties, it has no enzymatic activity, partly because of lack of activation by ATP, which has a low level in extracellular space and plasma. Plays a role in the modulation of circadian clock function. NAMPT-dependent oscillatory production of NAD regulates oscillation of clock target gene expression by releasing the core clock component: CLOCK-ARNTL/BMAL1 heterodimer from NAD-dependent SIRT1-mediated suppression (By similarity). {ECO:0000250|UniProtKB:Q99KQ4, ECO:0000269|PubMed:24130902}.	cell junction [GO:0030054]; cytosol [GO:0005829]; extracellular exosome [GO:0070062]; nuclear speck [GO:0016607]; plasma membrane [GO:0005886]	20	47.7	0.12272	1.286	21	1246600000	158040000	1088500000	6.89774	7.7358	7.7947	-3.02656	0.362891	22	54.4	0.069743	1.1514	13	1938800000	205440000	1733400000	6.97026	7.89648	7.94511	-3.84181	0.203389	7.8699	0.0752066	6.934	0.0362627	7.81614	0.0803388	-3.43418	0.407625	0.28314	0.0797508	0.186426	0.188263	0.20975	0.181008	0.178227	[('FTL', 0.11627558632518513), ('GGT1', 0.06029553699915061), ('SDHA', 0.00038524738141508866), ('AGR2', 0.00034781442349339194), ('TES', 0.00024096911745241764), ('EFTUD2', 0.000144889073996829), ('AKT2', 0.0001364947687517822), ('HSD17B10', 0.0001329898873534432), ('HNRNPA1', 7.849283782945576e-05), ('WDR77', 7.272392613338411e-05), ('GSR', 3.8376771610250236e-05), ('PEPD', 3.547539356486614e-05), ('CUL5', 3.2760604830696606e-05), ('NDRG1', 9.95654556244884e-06)]	187_484_Nicotinate phosphoribosyltransferase-like, C-terminal		188_465_Nicotinate phosphoribosyltransferase family		12_428_PBEF_like		119_123_HMbm; 414_421_SH3bm
TRIP13	>sp|E2R222|PCH2_CANLF Pachytene checkpoint protein 2 homolog OS=Canis lupus familiaris OX=9615 GN=TRIP13 PE=3 SV=1	48.434	Q15645	Pachytene checkpoint protein 2 homolog (Thyroid hormone receptor interactor 13) (Thyroid receptor-interacting protein 13) (TR-interacting protein 13) (TRIP-13)	TRIP13 PCH2	MDEAVGDLKQALPCVAEAPTVHVEVHQRSCSTAKKEDIKLSVRKLLNRHNIVFGDYKWNEFDDPFLARNVQSVSIVDTELKVKDPQPIDLGACTIALHVFQLNEGGPSSETLEEETENITAASHWVLPAAEFHGLWDSLVYDVEVKSHLLDYVMTTLLFSDKNVDSNLIAWNRVVLLHGPPGTGKTSLCKALAQKLTIRLSSRYQYGQLIEINSHSLFSKWFSESGKLVTKMFQKIQDLIDDKDALVFVLIDEVESLTAARNACRAGTEPSDAIRVVNAVLTQIDQIKRHCNVVILTTSNITERIDVAFVDRADIRQYIGPPSAAAIFKIYLSCLEELMKCQIIYPRQQLLTLRELEMIGFIENNVSKLSLLLSEISRKSEGLSGRVLRKLPFLAHALYIQAPTVTIEGFLQALSLAVDKQFEERKKLSSCI	Pachytene checkpoint protein 2 homolog (Human papillomavirus type 16 E1 protein-binding protein) (16E1-BP) (HPV16 E1 protein-binding protein) (Thyroid hormone receptor interactor 13) (Thyroid receptor-interacting protein 13) (TR-interacting protein 13) (TRIP-13)	TRIP13 PCH2	MDEAVGDLKQALPCVAESPTVHVEVHQRGSSTAKKEDINLSVRKLLNRHNIVFGDYTWTEFDEPFLTRNVQSVSIIDTELKVKDSQPIDLSACTVALHIFQLNEDGPSSENLEEETENIIAANHWVLPAAEFHGLWDSLVYDVEVKSHLLDYVMTTLLFSDKNVNSNLITWNRVVLLHGPPGTGKTSLCKALAQKLTIRLSSRYRYGQLIEINSHSLFSKWFSESGKLVTKMFQKIQDLIDDKDALVFVLIDEVESLTAARNACRAGTEPSDAIRVVNAVLTQIDQIKRHSNVVILTTSNITEKIDVAFVDRADIKQYIGPPSAAAIFKIYLSCLEELMKCQIIYPRQQLLTLRELEMIGFIENNVSKLSLLLNDISRKSEGLSGRVLRKLPFLAHALYVQAPTVTIEGFLQALSLAVDKQFEERKKLAAYI		Plays a key role in chromosome recombination and chromosome structure development during meiosis. Required at early steps in meiotic recombination that leads to non-crossovers pathways. Also needed for efficient completion of homologous synapsis by influencing crossover distribution along the chromosomes affecting both crossovers and non-crossovers pathways. Also required for development of higher-order chromosome structures and is needed for synaptonemal-complex formation. In males, required for efficient synapsis of the sex chromosomes and for sex body formation. Promotes early steps of the DNA double-strand breaks (DSBs) repair process upstream of the assembly of RAD51 complexes. Required for depletion of HORMAD1 and HORMAD2 from synapsed chromosomes (By similarity). Plays a role in mitotic spindle assembly checkpoint (SAC) activation (PubMed:28553959). {ECO:0000250|UniProtKB:Q3UA06, ECO:0000269|PubMed:28553959}.	chromosome [GO:0005694]; male germ cell nucleus [GO:0001673]; nucleus [GO:0005634]	9	26.2	0.18606	1.4419	6	366420000	65241000	301180000	6.86028	7.52458	7.60974	-2.42616	0.527971	15	46.3	0.080558	1.0245	10	546350000	71727000	474620000	6.67959	7.50025	7.56138	-3.63383	0.03492	7.58556	0.0241785	6.76993	0.0903433	7.51242	0.0121644	-3.02999	0.603834	0.281446	0.246526	0.138299	0.0908378	0.26312	0.303797	0.0142189	[('COMT', 0.002306762739905845), ('C11ORF54', 0.001703664477146118), ('FNDC3B', 0.001664501713421623), ('LASP1', 0.0011960897814922444), ('AMDHD2', 0.0008566746964347536), ('SEC24A', 0.0008487599276596094), ('CRYZ', 0.0005918567729694326), ('RBPMS', 0.0005312263375920284), ('SELENBP1', 0.000525968907429435), ('QARS', 0.0005247982987260989), ('USP32', 0.000512412768317493), ('AARSD1', 0.0004788488952957163), ('GPSM1', 0.00039077931744122614), ('MVP', 0.0003847266363990868), ('TES', 0.00024545946759036054), ('TPT1', 0.0002351049269470073), ('PIH1D1', 0.00019866327252280336), ('EFTUD2', 0.00014650051278601687), ('FBXO6', 0.00013428503746480577), ('NCSTN', 0.00012871327648900015), ('DCP1A', 0.00011859103277314458), ('MMS19', 9.683596905059779e-05), ('PTPN1', 8.722625632410952e-05), ('PPP2CA', 8.270572535814512e-05), ('TRIM25', 5.850279067630363e-05), ('AASDHPPT', 3.972464498739912e-05), ('TTC37', 3.3905654199571497e-05), ('TTC4', 2.717466174080258e-05), ('RAB9A', 1.9816325049194217e-05), ('CUL3', 1.520878025940629e-05), ('ZC3HC1', 1.1257184476538599e-05), ('TARDBP', 7.359153970032253e-06), ('SGTA', 7.0464936311399735e-06), ('UBA1', 4.246933218775347e-06), ('MSH2', 3.5330075502662787e-06)]	135_338_P-loop containing nucleoside triphosphate hydrolase; 365_400_P-loop containing nucleoside triphosphate hydrolase		175_320_ATPase, AAA-type, core		175_321_AAA		396_403_SH3bm
SUCLG2	>tr|F1PTK1|F1PTK1_CANLF Succinate--CoA ligase [GDP-forming] subunit beta, mitochondrial OS=Canis lupus familiaris OX=9615 GN=SUCLG2 PE=3 SV=2;>tr|E2QUC3|E2QUC3_CANLF Succinate--CoA ligase [GDP-forming] subunit beta, mitochondrial OS=Canis lupus familiaris	46.836	Q96I99	Succinate--CoA ligase [GDP-forming] subunit beta, mitochondrial (EC 6.2.1.4) (GTP-specific succinyl-CoA synthetase subunit beta) (G-SCS) (GTPSCS) (Succinyl-CoA synthetase beta-G chain) (SCS-betaG)	SUCLG2	MASPAAARARTLLRELVLRPPLLAARWQAVQLTPRRWLNLQEYQSKKLMSDNGVKVQRFFVADTANEALEAAKKLNAKEFVLKAQILAGGRGKGVFSSGLKGGVHLTKDPQVVGQLAKQMIGYNLATKQTPKEGVKVNKVMVAEALDISRETYLAILMDQSCNGPVLVGSPQGGVDIEEVAASNPELIFKEQIDIMEGIKDSQAQRMAENLGFLGPLKNQAADQIKKLYNLFLKIDATQVEVNPFGETPEGQVVCFDAKINFDDNAEFRQKDIFAMDDKSENEPIENEAAKYDLKYIGLDGNIACFVNGAGLAMATCDIILLKGGKPANFLDLGGGVKEAQVYQAFKLLTADPKVEAILVNIFAGIVNCAIIANGITKACQELELKVPLVVRLEGTNVHEARNILSNSRLPITSAVDLEDAAKKSVASVAKK	Succinate--CoA ligase [GDP-forming] subunit beta, mitochondrial (EC 6.2.1.4) (GTP-specific succinyl-CoA synthetase subunit beta) (G-SCS) (GTPSCS) (Succinyl-CoA synthetase beta-G chain) (SCS-betaG)	SUCLG2	MASPVAAQAGKLLRALALRPRFLAAGSQAVQLTSRRWLNLQEYQSKKLMSDNGVRVQRFFVADTANEALEAAKRLNAKEIVLKAQILAGGRGKGVFNSGLKGGVHLTKDPNVVGQLAKQMIGYNLATKQTPKEGVKVNKVMVAEALDISRETYLAILMDRSCNGPVLVGSPQGGVDIEEVAASNPELIFKEQIDIFEGIKDSQAQRMAENLGFVGPLKSQAADQITKLYNLFLKIDATQVEVNPFGETPEGQVVCFDAKINFDDNAEFRQKDIFAMDDKSENEPIENEAAKYDLKYIGLDGNIACFVNGAGLAMATCDIIFLNGGKPANFLDLGGGVKEAQVYQAFKLLTADPKVEAILVNIFGGIVNCAIIANGITKACRELELKVPLVVRLEGTNVQEAQKILNNSGLPITSAIDLEDAAKKAVASVAKK	Mitochondrion {ECO:0000255|HAMAP-Rule:MF_03221}.	GTP-specific succinyl-CoA synthetase functions in the citric acid cycle (TCA), coupling the hydrolysis of succinyl-CoA to the synthesis of GTP and thus represents the only step of substrate-level phosphorylation in the TCA. The beta subunit provides nucleotide specificity of the enzyme and binds the substrate succinate, while the binding sites for coenzyme A and phosphate are found in the alpha subunit. {ECO:0000255|HAMAP-Rule:MF_03221}.	mitochondrial matrix [GO:0005759]; mitochondrion [GO:0005739]; plasma membrane [GO:0005886]; succinate-CoA ligase complex (GDP-forming) [GO:0045244]	4	10.9	0.20567	1.4506	3	25136000	4095500	21041000	6.01025	6.72101	6.79824	-2.2816	0.53665	8	19	0.11246	1.0176	5	132380000	9612800	122770000	6.07976	7.186	7.21873	-3.15252	0.0251706	7.00848	0.210248	6.045	0.0347565	6.9535	0.232498	-2.71706	0.43546	0.28091	0.25574	0.136027	0.108584	0.266408	0.308686	0.00640013	[('ABCE1', 0.004092370366719183), ('AK1', 0.0013283868609503008), ('PITRM1', 0.00015213801084583317), ('USP19', 0.00012596915710766954), ('ATP6V1A', 0.00012416745678743286), ('SDHA', 0.00011137018141531354), ('FAF2', 8.458367871994189e-05), ('SEC22B', 6.299745690478275e-05), ('ETFA', 5.56002264391575e-05), ('RAB2A', 5.089284173592022e-05), ('CCT6A', 4.036661982345187e-05), ('LDHA', 3.445461026346665e-05), ('CCT3', 2.730763530591882e-05), ('SEPT9', 2.414539861328227e-05), ('PEF1', 2.4033560739470463e-05), ('RPN1', 2.005627105020984e-05), ('CUL3', 1.551555855051671e-05), ('PRDX6', 1.403098936639443e-05), ('HSP90B1', 6.313185221142138e-06), ('CTTN', 5.430544436695532e-06)]	38_281_nan; 284_428_Succinyl-CoA synthetase-like		39_245_ATP-grasp fold, succinyl-CoA synthetase-type; 307_426_ATP-citrate lyase/succinyl-CoA ligase				164_171_SH3bm; 326_330_HMbm
GNAI2	>sp|P38400|GNAI2_CANLF Guanine nucleotide-binding protein G(i) subunit alpha-2 OS=Canis lupus familiaris OX=9615 GN=GNAI2 PE=2 SV=2	40.546	P04899	Guanine nucleotide-binding protein G(i) subunit alpha-2 (Adenylate cyclase-inhibiting G alpha protein)	GNAI2	MGCTVSAEDKAAAERSKMIDKNLREDGEKAAREVKLLLLGAGESGKSTIVKQMKIIHEDGYSEEECRQYRAVVYSNTIQSIMAIVKAMGNLQIDFDDPSRADDARQLFALSCTAEEQGVLPEDLSCVIRRLWADNGVQACFGRSREYQLNDSAAYYLNDLERIAQSDYIPTQQDVLRTRVKTTGIVETHFTFKDLHFKMFDVGGQRSERKKWIHCFEGVTAIIFCVALSAYDLVLAEDEEMNRMHESMKLFDSICNNKWFTDTSIILFLNKKDLFEEKITHSPLTICFPEYTGANKYEEAASYIQSKFEDLNKRKDTKEIYTHFTCATDTKNVQFVFDAVTDVIIKNNLKDCGLF	Guanine nucleotide-binding protein G(i) subunit alpha-2 (Adenylate cyclase-inhibiting G alpha protein)	GNAI2 GNAI2B	MGCTVSAEDKAAAERSKMIDKNLREDGEKAAREVKLLLLGAGESGKSTIVKQMKIIHEDGYSEEECRQYRAVVYSNTIQSIMAIVKAMGNLQIDFADPSRADDARQLFALSCTAEEQGVLPDDLSGVIRRLWADHGVQACFGRSREYQLNDSAAYYLNDLERIAQSDYIPTQQDVLRTRVKTTGIVETHFTFKDLHFKMFDVGGQRSERKKWIHCFEGVTAIIFCVALSAYDLVLAEDEEMNRMHESMKLFDSICNNKWFTDTSIILFLNKKDLFEEKITHSPLTICFPEYTGANKYDEAASYIQSKFEDLNKRKDTKEIYTHFTCATDTKNVQFVFDAVTDVIIKNNLKDCGLF	Cytoplasm {ECO:0000269|PubMed:17635935}. Cytoplasm, cytoskeleton, microtubule organizing center, centrosome {ECO:0000269|PubMed:17635935}. Cell membrane {ECO:0000269|PubMed:17635935}. Membrane {ECO:0000305}; Lipid-anchor {ECO:0000305}. Note=Localizes in the centrosomes of interphase and mitotic cells. Detected at the cleavage furrow and/or the midbody.	Guanine nucleotide-binding proteins (G proteins) are involved as modulators or transducers in various transmembrane signaling systems. The G(i) proteins are involved in hormonal regulation of adenylate cyclase: they inhibit the cyclase in response to beta-adrenergic stimuli. May play a role in cell division. {ECO:0000269|PubMed:17635935}.; Isoform sGi2: Regulates the cell surface density of dopamine receptors DRD2 by sequestrating them as an intracellular pool. {ECO:0000269|PubMed:17550964}.	cell body [GO:0044297]; centrosome [GO:0005813]; cytoplasm [GO:0005737]; cytosol [GO:0005829]; dendrite [GO:0030425]; extracellular exosome [GO:0070062]; extracellular vesicle [GO:1903561]; heterotrimeric G-protein complex [GO:0005834]; membrane [GO:0016020]; membrane raft [GO:0045121]; midbody [GO:0030496]; nucleoplasm [GO:0005654]; plasma membrane [GO:0005886]	9	29.6	0.13719	1.1757	4	107470000	33994000	73477000	6.57716	6.91191	7.07704	-2.86575	0.23352	12	50.1	0.061169	1.2549	3	370100000	67255000	302850000	6.74854	7.40205	7.48914	-4.03106	0.327572	7.28309	0.206047	6.66285	0.0856918	7.15698	0.245069	-3.4484	0.582651	0.280546	0.0470262	0.2306	0.261462	0.17484	0.222602	0.060554	[('RIC8A', 0.033184388478492415), ('TTC1', 0.013117351252481776), ('GNB1', 0.0077294555737296555), ('ITCH', 0.0028648346102159803), ('HSP90AB1', 0.001588953683345469), ('HSP90AA1', 0.000259335666677449), ('MCU', 0.0002585512213909793), ('PLSCR1', 0.00014907411287696018), ('GNAI3', 0.00012318746689745573), ('VAC14', 0.00012317986456800877), ('CAPZA2', 0.00012137957731931615), ('TRIP6', 0.00011404868825106129), ('LARS', 0.00011201928735647557), ('SYNPO', 0.00011038571078376657), ('NLRX1', 0.00010985146879035673), ('MYH9', 8.65422989472439e-05), ('ECPAS', 8.207536152993133e-05), ('PDLIM7', 6.962759924306381e-05), ('LMNB1', 6.869389085518765e-05), ('KRAS', 6.742167827422717e-05), ('BRAF', 6.0241385700434124e-05), ('MAPRE1', 5.6849282522042996e-05), ('NPM1', 3.9987557925387526e-05), ('ERGIC1', 8.675570821673914e-06), ('CYSTM1', 8.555710925621481e-06), ('GCLM', 8.463365714778636e-06), ('CORO1C', 7.86606916655213e-06), ('DHX30', 7.847760421914172e-06), ('GDI1', 7.697767859889948e-06), ('SLC3A2', 7.416219153497662e-06)]	32_61_P-loop containing nucleoside triphosphate hydrolase; 61_182_G protein alpha subunit, helical insertion; 180_350_P-loop containing nucleoside triphosphate hydrolase		14_344_Guanine nucleotide binding protein (G-protein), alpha subunit		34_349_G-alpha
ARL1	>tr|E2RG67|E2RG67_CANLF ADP ribosylation factor like GTPase 1 OS=Canis lupus familiaris OX=9615 GN=ARL1 PE=3 SV=2	20.427	P40616	ADP ribosylation factor like GTPase 1	ARL1	MGGFFSSIFSSLFGTREMRILILGLDGAGKTTILYRLQVGEVVTTIPTIGFNVETVTYKNLKFQVWDLGGQTSIRPYWRCYYSNTDAVIYVVDSCDRDRIGISKSELVAMLEEEELRKAILVVFANKQDMEQAMTPSEMANSLGLPALKDRKWQIFKTSATKGTGLDEAMEWLVETLKSRQ	ADP-ribosylation factor-like protein 1	ARL1	MGGFFSSIFSSLFGTREMRILILGLDGAGKTTILYRLQVGEVVTTIPTIGFNVETVTYKNLKFQVWDLGGQTSIRPYWRCYYSNTDAVIYVVDSCDRDRIGISKSELVAMLEEEELRKAILVVFANKQDMEQAMTSSEMANSLGLPALKDRKWQIFKTSATKGTGLDEAMEWLVETLKSRQ	Golgi apparatus membrane {ECO:0000269|PubMed:11303027}; Peripheral membrane protein {ECO:0000269|PubMed:11303027}; Cytoplasmic side {ECO:0000269|PubMed:11303027}. Membrane {ECO:0000305}; Lipid-anchor {ECO:0000305}.	GTP-binding protein that has very low efficiency as allosteric activator of the cholera toxin catalytic subunit, an ADP-ribosyltransferase. Can activate phospholipase D with very low efficiency. Important for normal function of the Golgi apparatus. {ECO:0000269|PubMed:9624189}.	cytoplasm [GO:0005737]; cytosol [GO:0005829]; Golgi apparatus [GO:0005794]; trans-Golgi network [GO:0005802]; trans-Golgi network membrane [GO:0032588]	7	53	0.15432	0.92938	8	307670000	40306000	267360000	6.76027	7.582	7.64299	-2.696	-0.105659	6	51.9	0.083682	1.5872	5	528340000	33923000	494410000	6.75234	7.91594	7.94476	-3.57894	0.666484	7.79387	0.150888	6.75631	0.00396433	7.74897	0.166969	-3.13747	0.441468	0.280412	0.386072	0.369788	0.368624	0.0995163	0.0719921	0.151953	[('ARFIP2', 0.06295931849722351), ('GCC1', 0.044480187745149204), ('GCC2', 0.043446470344208225), ('NEDD1', 0.00029902966323401456), ('EGFR', 0.0002147212143825489), ('CDK5RAP3', 0.0001402976159789118), ('PTPN23', 0.00012910368452230086), ('STAU1', 0.00010390455508080764), ('MMS19', 8.659288100362657e-05), ('PTPN1', 7.882711516876639e-05), ('CUL3', 1.4931380323404571e-05)]	15_179_P-loop containing nucleoside triphosphate hydrolase	11_177_Small GTPase superfamily, ARF type	5_176_Small GTPase superfamily, ARF/SAR type		19_176_Arl1
PDHA1	>tr|E2RL90|E2RL90_CANLF Pyruvate dehydrogenase E1 component subunit alpha OS=Canis lupus familiaris OX=9615 GN=PDHA1 PE=4 SV=1	43.393	P08559	Pyruvate dehydrogenase E1 component subunit alpha (EC 1.2.4.1)	PDHA1	MRKMLAAVSRVLSGVSQKPASRVLVASRNFANDATFEIKKCDLHRLEEGPPVTTVLTREDGLRYYRMMQTVRRMELKADQLYKQKIIRGFCHLCDGQEACCVGLEAGINPTDHLITAYRAHGFTFTRGLSVREILAELTGRRGGCAKGKGGSMHMYAKNFYGGNGIVGAQVPLGAGIALACKYNGKDEVCLTLYGDGAANQGQIFEAYNMAALWKLPCIFICENNRYGMGTSVERAAASTDYYKRGDFIPGLRVDGMDILCVREATRFAAAYCRSGKGPILMELQTYRYHGHSMSDPGVSYRTREEIQEVRSKSDPIMLLKDRMVNSNLASVEELKEIDVEVRKEIEDAAQFATADPEPPLEELGYHIYSSDPPFEVRGANQWIKFKSIS	Pyruvate dehydrogenase E1 component subunit alpha, somatic form, mitochondrial (EC 1.2.4.1) (PDHE1-A type I)	PDHA1 PHE1A	MRKMLAAVSRVLSGASQKPASRVLVASRNFANDATFEIKKCDLHRLEEGPPVTTVLTREDGLKYYRMMQTVRRMELKADQLYKQKIIRGFCHLCDGQEACCVGLEAGINPTDHLITAYRAHGFTFTRGLSVREILAELTGRKGGCAKGKGGSMHMYAKNFYGGNGIVGAQVPLGAGIALACKYNGKDEVCLTLYGDGAANQGQIFEAYNMAALWKLPCIFICENNRYGMGTSVERAAASTDYYKRGDFIPGLRVDGMDILCVREATRFAAAYCRSGKGPILMELQTYRYHGHSMSDPGVSYRTREEIQEVRSKSDPIMLLKDRMVNSNLASVEELKEIDVEVRKEIEDAAQFATADPEPPLEELGYHIYSSDPPFEVRGANQWIKFKSVS	Mitochondrion matrix.	The pyruvate dehydrogenase complex catalyzes the overall conversion of pyruvate to acetyl-CoA and CO(2), and thereby links the glycolytic pathway to the tricarboxylic cycle. {ECO:0000269|PubMed:19081061, ECO:0000269|PubMed:7782287}.	mitochondrial matrix [GO:0005759]; mitochondrion [GO:0005739]; nucleolus [GO:0005730]; nucleus [GO:0005634]; pyruvate dehydrogenase complex [GO:0045254]	6	14.4	0.30445	1.7204	6	71122000	17001000	54121000	6.45232	6.95521	7.07385	-1.71572	0.782744	4	9.7	0.12968	0.85569	4	57821000	6837500	50984000	6.23284	7.10537	7.16003	-2.94697	-0.22484	7.11694	0.0430864	6.34258	0.109743	7.03029	0.0750797	-2.33135	0.615625	0.278952	0.503792	0.0819913	0.101626	0.357114	0.385661	0.166074	[('PDK1', 0.07623360489540214), ('PDHB', 0.03849852692849802), ('HSD17B10', 0.018107401274433246), ('ABCE1', 0.0032652731644911928), ('AKAP2', 0.0006772591170456662), ('HSDL2', 0.00041239780440748317), ('EEF1E1', 0.0004103117334780033), ('SFXN3', 0.0004103000720781116), ('KIDINS220', 0.00040881507475135266), ('LSM12', 0.000407724070204603), ('HNRNPUL2', 0.00040637159727044983), ('RRBP1', 0.0004000096952740185), ('SFXN1', 0.00039854701408276064), ('SLC25A13', 0.0003907348837983829), ('MYO1B', 0.00038937474756988827), ('CPT1A', 0.00038871747683561305), ('CYB5R3', 0.00038780668613145236), ('FUBP3', 0.00038657489835087794), ('LRRC59', 0.0003862140797470752), ('RPL13A', 0.0003859570159936953), ('MYO1D', 0.0003821514950771239), ('MARS', 0.0003805169004249165), ('AK2', 0.00038002671853398453), ('ECI2', 0.0003782132547552607), ('TPM3', 0.00037184665830000745), ('PDK3', 0.000361807660587146), ('RPL30', 0.0003580089752499279), ('SLC25A3', 0.0003539668264564781), ('RPL10A', 0.00035141369796010515), ('DBN1', 0.0003513971464068607), ('CHCHD3', 0.0003481885033927085), ('SRP68', 0.00034069107037973807), ('HNRNPDL', 0.0003391506975829003), ('RPL12', 0.0003336935668964302), ('SRRT', 0.0003334496334089528), ('SDHA', 0.00033033180309050605), ('RPL28', 0.000330193029250503), ('SEC22B', 0.00032348895601060974), ('RPN2', 0.00032039365908400274), ('GOLGB1', 0.00031751994520639774), ('UQCRC2', 0.0003115578814578544), ('GOLGA3', 0.00031144736784684176), ('UQCRC1', 0.00030568898086450787), ('RBM4', 0.00030080574149154695), ('CKAP4', 0.0002983910093981909), ('CORO1C', 0.0002979072565708102), ('NUP93', 0.0002965155038256068), ('DHX30', 0.0002961300750757084), ('DDOST', 0.00029544614898094476), ('EIF6', 0.00029452595282456015), ('RARS', 0.00029451099215123877), ('DAZAP1', 0.0002921162395384898), ('ARPC4', 0.0002881163728196572), ('HDLBP', 0.0002847891408363981), ('AIMP1', 0.00027745682442151736), ('ADD1', 0.00027396297903429286), ('TMF1', 0.000271655082275306), ('CCT8', 0.0002690535840464049), ('ABCD3', 0.00026290653883164936), ('ZC3HAV1', 0.00026169821008042825), ('SEC16A', 0.00025902021658832084), ('DSG2', 0.0002584442806983758), ('NOP58', 0.0002536213761593518), ('HECTD1', 0.00025163218029176877), ('IARS', 0.0002506467159105548), ('HNRNPAB', 0.00024939868109533433), ('RAB5C', 0.0002446538048697691), ('ADAR', 0.00023809239597247673), ('ATP2A2', 0.00023199556227477882), ('LRPPRC', 0.0002220684777417674), ('DNAJA2', 0.00021887364051557096), ('FUBP1', 0.00021843565997441638), ('TES', 0.00020889680409179166), ('SEPT9', 0.00020720334690661142), ('SERPINH1', 0.0002025701613922233), ('SERBP1', 0.0002025070067616778), ('EEF1D', 0.00020106781070697524), ('AIFM1', 0.00019958222410938796), ('ATP1A1', 0.00019437363933677695), ('FASN', 0.00019359796268077472), ('TOMM40', 0.00018983228997972163), ('EDC4', 0.00018789641141955208), ('RPN1', 0.00018519509951170262), ('EEF1G', 0.00017866378503006788), ('LBR', 0.00017766562439506327), ('EIF2S1', 0.00017193817076414814), ('DNAJA1', 0.00016254300104423218), ('USO1', 0.00015836772927277457), ('SND1', 0.00015811947382141762), ('NUP107', 0.00015648509491173146), ('GNL3', 0.00015416032531173868), ('PPP1R9B', 0.000151739315408992), ('IMMT', 0.00014551426037435228), ('PRPF6', 0.0001446392148515993), ('STAT5B', 0.00013701953522795687), ('DYNC1H1', 0.000134657774524463), ('PTBP1', 0.00013398468661439395), ('TRAP1', 0.00013151664693976647), ('TMPO', 0.00012996018458747455), ('FMR1', 0.00011809101191561698), ('TFRC', 0.00011616933826893442), ('FLOT1', 0.00011426276973331773), ('NCBP1', 0.00011208043558735389), ('G3BP1', 0.00011179323651445507), ('GOLGA2', 0.00011104402841867476), ('LMNB1', 0.0001077676367445834), ('VDAC1', 0.000107411848507102), ('NUMA1', 0.00010642936646309306), ('CCT2', 0.00010594022582097759), ('CTNNA1', 0.00010468510738706974), ('EIF3A', 0.00010148866519641862), ('TARDBP', 0.00010057620006504829), ('USP19', 0.00010048665979584555), ('ACTN4', 0.00010025552156479784), ('NUP62', 9.638683648261842e-05), ('ELAVL1', 9.373011335875557e-05), ('EIF4G1', 9.32507728470379e-05), ('RAB7A', 8.65891695937862e-05), ('RANGAP1', 8.567025506788443e-05), ('EMD', 8.08670939578108e-05), ('HNRNPA1', 7.475428742298413e-05), ('CTTN', 6.886769475974629e-05), ('PRPF19', 6.264606119116387e-05), ('MYO6', 6.1030946284331875e-05), ('SMARCA5', 6.027477465001999e-05), ('RUVBL2', 5.380771718009822e-05), ('PDCD6IP', 5.3391969722319247e-05), ('PARK7', 5.230730872056565e-05), ('UBE2M', 4.282425757564944e-05), ('KPNB1', 4.0715555039804054e-05), ('PABPC1', 3.940837221456442e-05), ('RPA1', 3.762192307477823e-05), ('DLAT', 3.475495134397747e-05), ('HUWE1', 3.263604529437232e-05), ('RHOA', 2.5992791186280707e-05), ('NCDN', 2.425299240953768e-05), ('LDHB', 2.222811945178841e-05), ('HDAC6', 2.1856132821229772e-05), ('ANXA11', 1.818098384063137e-05), ('ATP1B1', 1.7389190624855096e-05), ('LDHA', 1.704675432953009e-05), ('CUL3', 1.5045613931166933e-05), ('VCL', 9.890986736127226e-06), ('MSN', 7.295135123060035e-06), ('GTF2I', 5.344743794405581e-06)]	49_383_Thiamin diphosphate-binding fold		67_361_Dehydrogenase, E1 component		64_353_TPP_E1_PDC_ADC_BCADC	1_4_SIGNAL_PEPTIDE_N_REGION; 1_17_SIGNAL_PEPTIDE; 5_12_SIGNAL_PEPTIDE_H_REGION; 13_17_SIGNAL_PEPTIDE_C_REGION; 18_390_NON_CYTOPLASMIC_DOMAIN	216_220_HMbm; 353_360_SH3bm
TMOD3	>tr|E2QWL1|E2QWL1_CANLF Tropomodulin 3 OS=Canis lupus familiaris OX=9615 GN=TMOD3 PE=4 SV=1	39.66	Q9NYL9	Tropomodulin 3	TMOD3	MALPFRKDLEKYKDLDEDELLGNLSETELKQLETVLDDLDPENALLPAGFRQKNQTSKSATGPFDREHLLSYLEKEALEHKDREDYVPYTGEKKGKIFIPKQKPIQTFTEEKVCLDPELEEALTSASDTELCDLAAILGMHNLITNAQLCNIVGSSNGVDQEHFSNVVKGEKILPVFDEPPNPTNVEESLKRIKENDVRLVEVNLNNIKNIPIPTLKDFAKALETNTHVKYFSLAATRSNDPVAVAFADMLRVNKNLKSLNMESNFITGVGVLALIDALRDNETLAELKIDNQRQQLGTAVELEMAKMLEENTNILKFGYQFTQQGPRTRAANAITKNNDLVRKRRVEGDHQ	Tropomodulin-3 (Ubiquitous tropomodulin) (U-Tmod)	TMOD3	MALPFRKDLEKYKDLDEDELLGNLSETELKQLETVLDDLDPENALLPAGFRQKNQTSKSTTGPFDREHLLSYLEKEALEHKDREDYVPYTGEKKGKIFIPKQKPVQTFTEEKVSLDPELEEALTSASDTELCDLAAILGMHNLITNTKFCNIMGSSNGVDQEHFSNVVKGEKILPVFDEPPNPTNVEESLKRTKENDAHLVEVNLNNIKNIPIPTLKDFAKALETNTHVKCFSLAATRSNDPVATAFAEMLKVNKTLKSLNVESNFITGVGILALIDALRDNETLAELKIDNQRQQLGTAVELEMAKMLEENTNILKFGYQFTQQGPRTRAANAITKNNDLVRKRRVEGDHQ	Cytoplasm, cytoskeleton {ECO:0000250}.	Blocks the elongation and depolymerization of the actin filaments at the pointed end. The Tmod/TM complex contributes to the formation of the short actin protofilament, which in turn defines the geometry of the membrane skeleton (By similarity). {ECO:0000250}.	cell-cell adherens junction [GO:0005913]; myofibril [GO:0030016]; striated muscle thin filament [GO:0005865]	11	36.9	0.16795	1.4832	10	633480000	76203000	557280000	6.84058	7.70468	7.76034	-2.5739	0.568713	11	36.9	0.065075	0.99182	9	1077100000	84947000	992180000	6.88776	7.9552	7.99086	-3.94175	-0.0118498	7.8756	0.115262	6.86417	0.023588	7.82994	0.125259	-3.25782	0.683928	0.278432	0.290281	0.127857	0.123967	0.279079	0.255882	0.044685	[('ATP6V1B1', 0.01323966204969067), ('LONP2', 0.005003303079815111), ('TWF2', 0.0048112535413913), ('MYO19', 0.0028454697148021756), ('INF2', 0.002837911514693228), ('MYO18A', 0.0026485060256712673), ('DBN1', 0.0016294203071072304), ('CAPZA2', 0.0013727988121869544), ('LRCH3', 0.0013134545907184983), ('ANLN', 0.0011594210280439267), ('LRRFIP1', 0.0009016148942803451), ('LARS', 0.0007057886575719441), ('SYNPO', 0.000645592726509839), ('SSH1', 0.0005045267763125615), ('ACTC1', 0.0004522405086825825), ('TBC1D4', 0.000447176715082829), ('FLII', 0.0004041590404586716), ('SULT1A1', 0.00037380356545159383), ('MYO5B', 0.0003526606481720902), ('MYO1C', 0.0003370121752042185), ('DOCK7', 0.0003077575670508707), ('HNRNPUL2', 0.0002969491360821708), ('MYH9', 0.0002472271141775704), ('TMPO', 0.00018306312348267088), ('GSN', 0.0001747661265193249), ('ISG15', 0.0001518741779448513), ('SVIL', 0.00015063901811525912), ('G3BP1', 0.00014896431281840033), ('KRAS', 0.00013657759099492604), ('CSNK2A1', 0.00013548476900131147), ('ATP6V1B2', 0.00013547535154350093), ('PPP1CB', 0.00010717332688113923), ('IQGAP1', 8.74686396169286e-05), ('FLNA', 7.817317078607656e-05), ('AHCYL1', 7.108782510563718e-05), ('NPC1', 6.790913937647437e-05), ('PARK7', 5.922163984313694e-05), ('CAPZB', 3.911757685594566e-05), ('DHX15', 2.6938611530828504e-05), ('PSMD3', 2.4704007640561546e-05), ('PSMD9', 1.6006104434164217e-05), ('CDK2', 9.496602087023181e-06), ('CTNNB1', 8.252039255486994e-06), ('PSMC4', 8.173539557842815e-06), ('PSMA1', 7.4519718413260295e-06), ('USP5', 7.272136213959698e-06), ('DHX9', 4.878018339763683e-06), ('RUVBL2', 4.1536087134677495e-06), ('PABPC1', 2.9348692008599342e-06)]	184_347_nan		5_146_Tropomodulin	276_296_Coil			46_50_HMbm; 176_183_SH3bm
TRIP6	>tr|E2RPC5|E2RPC5_CANLF Thyroid hormone receptor interactor 6 OS=Canis lupus familiaris OX=9615 GN=TRIP6 PE=4 SV=2	51.353	Q15654	Thyroid hormone receptor interactor 6	TRIP6	MSGPTWLPPRQLEPARAPQGRALPRGAPGPPPAHGAAHQPHPRVNFCPLPSEQCYQAPGGPDDRGFPWVGCHGAPQRSQGLPPDRGALRPGSLDAEIDSLTSMLAELDGGRGHAPRRSDRQAYEPPQPHAYRTGSGSLKPNGGGVPIPPQQLSASPYGGPTPASYATASTPAGPAFPVQVKVAQPVRGCGPPRRGASQASGALPGPHFPLPGQGEVWGAGYRSHHEPGPGVKEEAAGGEGAGGRAEPLTPPFQVPLNQPPEEELERLTKKLVHDMNHPPTGEYFGRCGGCGEDVVGDGAGVVALDRVFHVGCFVCSTCRAQLRGQHFYAVERRAYCESCYVATLEKCSTCSQPILDRILRAMGKAYHPSCFTCVVCHRGLDGIPFTVDATSQIHCIEDFHRKFAPRCSVCGGAIMPEPGQEETVRIVALDRSFHIGCYKCEECGLLLSSEGECQGCYPLDGHILCKACSAWRIQELSATVTTDC	Thyroid receptor-interacting protein 6 (TR-interacting protein 6) (TRIP-6) (Opa-interacting protein 1) (OIP-1) (Zyxin-related protein 1) (ZRP-1)	TRIP6 OIP1	MSGPTWLPPKQPEPARAPQGRAIPRGTPGPPPAHGAALQPHPRVNFCPLPSEQCYQAPGGPEDRGPAWVGSHGVLQHTQGLPADRGGLRPGSLDAEIDLLSSTLAELNGGRGHASRRPDRQAYEPPPPPAYRTGSLKPNPASPLPASPYGGPTPASYTTASTPAGPAFPVQVKVAQPVRGCGPPRRGASQASGPLPGPHFPLPGRGEVWGPGYRSQREPGPGAKEEAAGVSGPAGRGRGGEHGPQVPLSQPPEDELDRLTKKLVHDMNHPPSGEYFGQCGGCGEDVVGDGAGVVALDRVFHVGCFVCSTCRAQLRGQHFYAVERRAYCEGCYVATLEKCATCSQPILDRILRAMGKAYHPGCFTCVVCHRGLDGIPFTVDATSQIHCIEDFHRKFAPRCSVCGGAIMPEPGQEETVRIVALDRSFHIGCYKCEECGLLLSSEGECQGCYPLDGHILCKACSAWRIQELSATVTTDC	Cytoplasm, cytoskeleton {ECO:0000269|PubMed:16624523}. Cell junction, focal adhesion {ECO:0000269|PubMed:16624523}. Nucleus {ECO:0000269|PubMed:10826496, ECO:0000269|PubMed:16624523}. Cytoplasm {ECO:0000269|PubMed:16624523}. Note=Shuttles between nucleus and cytoplasm (PubMed:16624523). Colocalizes with actin (PubMed:10826496). {ECO:0000269|PubMed:10826496, ECO:0000269|PubMed:16624523}.	Relays signals from the cell surface to the nucleus to weaken adherens junction and promote actin cytoskeleton reorganization and cell invasiveness. Involved in lysophosphatidic acid-induced cell adhesion and migration. Acts as a transcriptional coactivator for NF-kappa-B and JUN, and mediates the transrepression of these transcription factors induced by glucocorticoid receptor. {ECO:0000269|PubMed:14688263, ECO:0000269|PubMed:15489293, ECO:0000269|PubMed:16624523, ECO:0000269|PubMed:19017743}.	cytoskeleton [GO:0005856]; cytosol [GO:0005829]; focal adhesion [GO:0005925]; nucleus [GO:0005634]; plasma membrane [GO:0005886]	9	30.6	0.20137	1.2494	10	378280000	63055000	315230000	6.84548	7.54439	7.62357	-2.31208	0.321235	11	36.6	0.1065	1.1759	9	914230000	87868000	826360000	6.90244	7.87578	7.91966	-3.23107	0.233765	7.77162	0.148046	6.87396	0.0284805	7.71008	0.165696	-2.77158	0.459498	0.2775	0.043735	0.200042	0.156414	0.200852	0.171672	0.100572	[('PTPN13', 0.056245032409385574), ('SVIL', 0.016996183845282672), ('BCAR1', 0.009734181653166963), ('PXN', 0.006438063883786109), ('PTK2', 0.003894283202539935), ('SRC', 0.0014293923619724538), ('SIK3', 0.00046458249846409607), ('KLC4', 0.0003891034500746879), ('EFL1', 0.0003836408041315466), ('SUN1', 0.00037693124427931076), ('VCL', 0.0003051936189766338), ('RNF214', 0.0002880469933451941), ('RFX3', 0.00027712081885962676), ('TPM3', 0.0002728476963709056), ('LIMD1', 0.0002598749004720294), ('KLC1', 0.00025668998165389396), ('RNF213', 0.0002562447345608944), ('KIF5B', 0.000253191427533964), ('TXNDC5', 0.00025129918664931094), ('MVP', 0.00020416012402280778), ('AJUBA', 0.00019312179345698266), ('PDLIM7', 0.0001709938137879796), ('PIH1D1', 0.00011963119693924194), ('GNAI2', 0.00011404868825106129), ('MOB1A', 0.00010927883136109094), ('TRAF3IP2', 0.00010381242846225958), ('ATG7', 0.00010233380034804147), ('EFTUD2', 9.850959667538709e-05), ('G3BP1', 8.652461144785018e-05), ('TAB1', 8.181705099161817e-05), ('PRKAA1', 8.181271986603849e-05), ('AXIN1', 4.706084764734757e-05), ('XPO1', 4.023869577392128e-05), ('RHOA', 3.5208623324594e-05), ('RNF31', 2.7653822658487394e-05), ('YAP1', 2.5413984092672174e-05), ('UNK', 1.354451409285093e-05), ('SULT1A1', 1.3513955665274573e-05), ('TTLL12', 1.3498311345615557e-05), ('DPP3', 1.2121828488604582e-05), ('AHCYL1', 1.1711044034314622e-05), ('SNX3', 1.0835665153296885e-05), ('PGK1', 1.0354420150410924e-05), ('SERPINH1', 8.997679213492197e-06), ('TTC1', 8.85439766562227e-06), ('PCBP1', 7.595895877107104e-06), ('PCBP2', 7.067507185599107e-06), ('TLN1', 6.553733800495925e-06), ('HSD17B10', 6.307314690809718e-06), ('SGTA', 5.239083769932188e-06), ('CLNS1A', 5.227612505145756e-06), ('STIP1', 4.81983003661495e-06), ('UBE4B', 4.812792644605218e-06), ('TOLLIP', 4.05707198449799e-06), ('PTPN6', 2.1457610970435105e-06), ('COPS5', 1.1527886304594316e-06)]	279_305_nan; 307_368_nan; 365_435_nan	277_335_Zinc finger, LIM-type; 337_397_Zinc finger, LIM-type; 400_467_Zinc finger, LIM-type	279_334_Zinc finger, LIM-type; 339_395_Zinc finger, LIM-type; 399_461_Zinc finger, LIM-type		279_332_LIM1_TRIP6; 399_461_LIM3_Zyxin_like		5_12_SH3bm; 24_31_SH3bm; 54_61_SH3bm; 121_128_SH3bm; 127_131_WWbmI; 136_143_SH3bm; 159_166_SH3bm; 170_177_SH3bm; 181_186_WWbmIII; 194_201_SH3bm; 204_211_SH3bm; 226_233_SH3bm; 240_247_SH3bm; 359_363_HMbm; 473_476_PDZbmI
COPG2	>tr|F1PHS7|F1PHS7_CANLF Coatomer subunit gamma OS=Canis lupus familiaris OX=9615 GN=COPG2 PE=3 SV=2	113.94	Q9UBF2	Coatomer subunit gamma	COPG2	MLKVAEYDQDKTLLILTNNPLPCPIDQQGKDMAPKYFSKELPLKESYQHKPPGTVCLPLMSQKKKLRSGLKPTFPVTLLEDPTSQREQWFRFSTDNDFKSEGKYLKVCALRKQKKMYPQLNFASVCKRDMRKDGSGSNPFRHLEKSAVLQEARIFNETPINPRRCLHILTKILYLLNQGEHFGTMEATEAFFAMTRLFQSNDQTLRRMCYLTIKEMATISEDVIIVTSSLTKDMTGKEDVYRGPAIRALCRITDGTMLQAIERYMKQAIVDKVSSVSSSALVSSLHMMKISHDVVKRWVNEAQEAASSDNIMVQYHALGVLYHLKKNDRLAVSKMLNKFTKSSLKSQFAYCMLIRIASRLLKENEEGHESPLFDFIESCLRNKHEMVIYEAASAIIHLPNCTARELAPAVSVLQLFCSSPKPALRYAAVRTLNKVAMKHPSAVTACNLDLENLITDSNRSIATLAITTLLKTGSESSVDRLMKQISSFVSEISDEFKVVVVQAISALCQKYPRKHSVMMTFLSNMLRDDGGFEYKRAIVDCIISIVEENPEGKEAGLAHLCEFIEDCEHTVLATKILHLLGKEGPRTPVPSKYIRFIFNRVVLENEAVRAAAVSALAKFGAQNENLLPSILVLLQRCMMDTDDEVRDRATFYLNVLQQRQMALNATYIFNGLTVSVPGMEKALHQYTLEPSEKPFDMKSIPLAMAPVFEQKAEITLVATKPEKVAPSRQDIFQEQLAAIPEFMDLGPLFKSSEPVQLTEAETEYFVRCIKHMFTNHIVFQFDCTNTLNDQLLEKVTVQVEPSDSYEVLCCIPAPSLSYNQPGICYTLVRLPDDDSTAVAGTFSCTMKFTVRDCDPDTGVPAEEGYDDEYVLEDLEVTVSDHIQKVLKPNFAAAWEEVGDTFEKEETFALSSTKTLEEAVNNIITFLGMQPCERSDKVPENKNSHSLYLAGVYRGGYDLLVRSRLALADGVTMQAIVNQSLTMTYPRENTKKFINRVRMGDNMPPSLRSCR	Coatomer subunit gamma-2 (Gamma-2-coat protein) (Gamma-2-COP)	COPG2	MIKKFDKKDEESGSGSNPFQHLEKSAVLQEARIFNETPINPRRCLHILTKILYLLNQGEHFGTTEATEAFFAMTRLFQSNDQTLRRMCYLTIKEMATISEDVIIVTSSLTKDMTGKEDVYRGPAIRALCRITDGTMLQAIERYMKQAIVDKVSSVSSSALVSSLHMMKISYDVVKRWINEAQEAASSDNIMVQYHALGVLYHLRKNDRLAVSKMLNKFTKSGLKSQFAYCMLIRIASRLLKETEDGHESPLFDFIESCLRNKHEMVIYEAASAIIHLPNCTARELAPAVSVLQLFCSSPKPALRYAAVRTLNKVAMKHPSAVTACNLDLENLITDSNRSIATLAITTLLKTGSESSVDRLMKQISSFVSEISDEFKVVVVQAISALCQKYPRKHSVMMTFLSNMLRDDGGFEYKRAIVDCIISIVEENPESKEAGLAHLCEFIEDCEHTVLATKILHLLGKEGPRTPVPSKYIRFIFNRVVLENEAVRAAAVSALAKFGAQNESLLPSILVLLQRCMMDTDDEVRDRATFYLNVLQQRQMALNATYIFNGLTVSVPGMEKALHQYTLEPSEKPFDMKSIPLAMAPVFEQKAEITLVATKPEKLAPSRQDIFQEQLAAIPEFLNIGPLFKSSEPVQLTEAETEYFVRCIKHMFTNHIVFQFDCTNTLNDQLLEKVTVQMEPSDSYEVLSCIPAPSLPYNQPGICYTLVRLPDDDPTAVAGSFSCTMKFTVRDCDPNTGVPDEDGYDDEYVLEDLEVTVSDHIQKVLKPNFAAAWEEVGDTFEKEETFALSSTKTLEEAVNNIITFLGMQPCERSDKVPENKNSHSLYLAGIFRGGYDLLVRSRLALADGVTMQVTVRSKERTPVDVILASVG	Cytoplasm, cytosol {ECO:0000250}. Golgi apparatus membrane {ECO:0000250}; Peripheral membrane protein {ECO:0000250}; Cytoplasmic side {ECO:0000250}. Cytoplasmic vesicle, COPI-coated vesicle membrane {ECO:0000250}; Peripheral membrane protein {ECO:0000250}; Cytoplasmic side {ECO:0000250}. Note=The coatomer is cytoplasmic or polymerized on the cytoplasmic side of the Golgi, as well as on the vesicles/buds originating from it. Tends to be more abundant in the trans-Golgi network compared to the cis-Golgi. {ECO:0000250}.	The coatomer is a cytosolic protein complex that binds to dilysine motifs and reversibly associates with Golgi non-clathrin-coated vesicles, which further mediate biosynthetic protein transport from the ER, via the Golgi up to the trans Golgi network. Coatomer complex is required for budding from Golgi membranes, and is essential for the retrograde Golgi-to-ER transport of dilysine-tagged proteins. In mammals, the coatomer can only be recruited by membranes associated to ADP-ribosylation factors (ARFs), which are small GTP-binding proteins; the complex also influences the Golgi structural integrity, as well as the processing, activity, and endocytic recycling of LDL receptors (By similarity). {ECO:0000250}.	COPI vesicle coat [GO:0030126]; cytosol [GO:0005829]; endoplasmic reticulum [GO:0005783]; endoplasmic reticulum-Golgi intermediate compartment [GO:0005793]; endoplasmic reticulum membrane [GO:0005789]; Golgi apparatus [GO:0005794]; Golgi membrane [GO:0000139]; membrane [GO:0016020]; transport vesicle [GO:0030133]	10	12.3	0.14997	1.2172	6	200500000	94538000	105960000	6.97561	7.02514	7.30211	-2.73725	0.283566	14	18.2	0.061987	1.2064	3	538790000	184780000	354010000	7.12053	7.40289	7.58529	-4.01189	0.270708	7.4437	0.141589	7.04807	0.0724603	7.21401	0.188873	-3.37457	0.637318	0.277137	0.00642895	0.212856	0.198992	0.190343	0.234024	0.154144	[('COPB2', 0.04426846348381232), ('COPB1', 0.03844978624670836), ('ARCN1', 0.03007228720529639), ('NUDCD1', 0.019914582987902194), ('COPG1', 0.01891263091579021), ('CD74', 0.0008089957902816216), ('AGR2', 0.0003480048980596881), ('ZNF598', 0.00024284315110855372), ('TES', 0.00024106052699543305), ('PTPRD', 0.00021791244250312657), ('COPE', 0.00021531705895445582), ('FBXO6', 0.0001329576940287346), ('STAU1', 0.00011796614543878705), ('HERC2', 6.40843507479849e-05), ('MCM2', 5.5027227289946027e-05), ('XPO1', 4.629487551205096e-05), ('COPZ1', 3.582289657077036e-05)]	27_535_Armadillo-type fold; 601_759_Clathrin adaptor, appendage, Ig-like subdomain superfamily; 760_870_Coatomer/calthrin adaptor appendage, C-terminal subdomain		25_538_Clathrin/coatomer adaptor, adaptin-like, N-terminal; 610_756_Coatomer, gamma subunit, appendage, Ig-like subdomain; 758_870_Coatomer subunit gamma, C-terminal				34_41_SH3bm; 460_467_SH3bm; 549_556_SH3bm; 689_696_SH3bm; 703_710_SH3bm; 760_767_SH3bm
SF3B1	>tr|F1PKF6|F1PKF6_CANLF Splicing factor 3b subunit 1 OS=Canis lupus familiaris OX=9615 GN=SF3B1 PE=4 SV=2	145.83	O75533	Splicing factor 3b subunit 1	SF3B1	MAKIAKTHEDIEAQIREIQGKKAALDEAQGVGLDSTGYYDQEIYGGSDSRFAGYVTSIAATELEDDDDDYSSSTSLLGQKKPGYHAPVALLNDIPQSTEQYDPFAEHRPPKIADREDEYKKHRRTMIISPERLDPFADGGKTPDPKMNARTYMDVMREQHLTKEEREIRQQLAEKAKAGELKVVNGAAASQPPSKRKRRWDQTADQTPGATPKKLSSWDQAETPGHTPSLRWDETPGRAKGSETPGATPGSKIWDPTPSHTPAGAATPGRGDTPGHATPGHGGATSSARKNRWDETPKTERDTPGHGSGWAETPRTDRGGDSIGETPTPGASKRKSRWDETPASQMGGSTPVLTPGKTPIGTPAMNMATPTPGHIMSMTPEQLQAWRWEREIDERNRPLSDEELDAMFPEGYKVLPPPAGYVPIRTPARKLTATPTPLGGMTGFHMQTEDRTMKSVNDQPSGNLPFLKPDDIQYFDKLLVDVDESTLSPEEQKERKIMKLLLKIKNGTPPMRKAALRQITDKAREFGAGPLFNQILPLLMSPTLEDQERHLLVKVIDRILYKLDDLVRPYVHKILVVIEPLLIDEDYYARVEGREIISNLAKAAGLATMISTMRPDIDNMDEYVRNTTARAFAVVASALGIPSLLPFLKAVCKSKKSWQARHTGIKIVQQIAILMGCAILPHLRSLVEIIEHGLVDEQQKVRTISALAIAALAEAATPYGIESFDSVLKPLWKGIRQHRGKGLAAFLKAIGYLIPLMDAEYANYYTREVMLILIREFQSPDEEMKKIVLKVVKQCCGTDGVEANYIKTEILPPFFKHFWQHRMALDRRNYRQLVDTTVELANKVGAAEIISRIVDDLKDEAEQYRKMVMETIEKIMGNLGAADIDHKLEEQLIDGILYAFQEQTTEDSVMLNGFGTVVNALGKRVKPYLPQICGTVLWRLNNKSAKVRQQAADLISRTAVVMKTCQEEKLMGHLGVVLYEYLGEEYPEVLGSILGALKAIVNVIGMHKMTPPIKDLLPRLTPILKNRHEKVQENCIDLVGRIADRGAEYVSAREWMRICFELLELLKAHKKAIRRATVNTFGYIAKAIGPHDVLATLLNNLKVQERQNRVCTTVAIAIVAETCSPFTVLPALMNEYRVPELNVQNGVLKSLSFLFEYIGEMGKDYIYAVTPLLEDALMDRDLVHRQTASAVVQHMSLGVYGFGCEDSLNHLLNYVWPNVFETSPHVIQAVMGALEGLRVAIGPCRMLQYCLQGLFHPARKVRDVYWKIYNSIYIGSQDALIAHYPRIYNDDKNTYIRYELDYIL	Splicing factor 3B subunit 1 (Pre-mRNA-splicing factor SF3b 155 kDa subunit) (SF3b155) (Spliceosome-associated protein 155) (SAP 155)	SF3B1 SAP155	MAKIAKTHEDIEAQIREIQGKKAALDEAQGVGLDSTGYYDQEIYGGSDSRFAGYVTSIAATELEDDDDDYSSSTSLLGQKKPGYHAPVALLNDIPQSTEQYDPFAEHRPPKIADREDEYKKHRRTMIISPERLDPFADGGKTPDPKMNARTYMDVMREQHLTKEEREIRQQLAEKAKAGELKVVNGAAASQPPSKRKRRWDQTADQTPGATPKKLSSWDQAETPGHTPSLRWDETPGRAKGSETPGATPGSKIWDPTPSHTPAGAATPGRGDTPGHATPGHGGATSSARKNRWDETPKTERDTPGHGSGWAETPRTDRGGDSIGETPTPGASKRKSRWDETPASQMGGSTPVLTPGKTPIGTPAMNMATPTPGHIMSMTPEQLQAWRWEREIDERNRPLSDEELDAMFPEGYKVLPPPAGYVPIRTPARKLTATPTPLGGMTGFHMQTEDRTMKSVNDQPSGNLPFLKPDDIQYFDKLLVDVDESTLSPEEQKERKIMKLLLKIKNGTPPMRKAALRQITDKAREFGAGPLFNQILPLLMSPTLEDQERHLLVKVIDRILYKLDDLVRPYVHKILVVIEPLLIDEDYYARVEGREIISNLAKAAGLATMISTMRPDIDNMDEYVRNTTARAFAVVASALGIPSLLPFLKAVCKSKKSWQARHTGIKIVQQIAILMGCAILPHLRSLVEIIEHGLVDEQQKVRTISALAIAALAEAATPYGIESFDSVLKPLWKGIRQHRGKGLAAFLKAIGYLIPLMDAEYANYYTREVMLILIREFQSPDEEMKKIVLKVVKQCCGTDGVEANYIKTEILPPFFKHFWQHRMALDRRNYRQLVDTTVELANKVGAAEIISRIVDDLKDEAEQYRKMVMETIEKIMGNLGAADIDHKLEEQLIDGILYAFQEQTTEDSVMLNGFGTVVNALGKRVKPYLPQICGTVLWRLNNKSAKVRQQAADLISRTAVVMKTCQEEKLMGHLGVVLYEYLGEEYPEVLGSILGALKAIVNVIGMHKMTPPIKDLLPRLTPILKNRHEKVQENCIDLVGRIADRGAEYVSAREWMRICFELLELLKAHKKAIRRATVNTFGYIAKAIGPHDVLATLLNNLKVQERQNRVCTTVAIAIVAETCSPFTVLPALMNEYRVPELNVQNGVLKSLSFLFEYIGEMGKDYIYAVTPLLEDALMDRDLVHRQTASAVVQHMSLGVYGFGCEDSLNHLLNYVWPNVFETSPHVIQAVMGALEGLRVAIGPCRMLQYCLQGLFHPARKVRDVYWKIYNSIYIGSQDALIAHYPRIYNDDKNTYIRYELDYIL	Nucleus {ECO:0000269|PubMed:27720643, ECO:0000269|PubMed:28541300}. Nucleus speckle. Note=During mitosis, transiently dispersed from the nuclear speckles to the cytoplasm.	Involved in pre-mRNA splicing as a component of the splicing factor SF3B complex (PubMed:27720643). SF3B complex is required for 'A' complex assembly formed by the stable binding of U2 snRNP to the branchpoint sequence (BPS) in pre-mRNA. Sequence independent binding of SF3A/SF3B complex upstream of the branch site is essential, it may anchor U2 snRNP to the pre-mRNA (PubMed:12234937). May also be involved in the assembly of the 'E' complex (PubMed:10882114). Belongs also to the minor U12-dependent spliceosome, which is involved in the splicing of rare class of nuclear pre-mRNA intron (PubMed:15146077). {ECO:0000269|PubMed:10882114, ECO:0000269|PubMed:12234937, ECO:0000269|PubMed:15146077, ECO:0000269|PubMed:27720643}.	catalytic step 2 spliceosome [GO:0071013]; nuclear speck [GO:0016607]; nucleoplasm [GO:0005654]; nucleus [GO:0005634]; spliceosomal complex [GO:0005681]; U11/U12 snRNP [GO:0034693]; U12-type spliceosomal complex [GO:0005689]; U2 snRNP [GO:0005686]; U2-type precatalytic spliceosome [GO:0071005]; U2-type prespliceosome [GO:0071004]	10	9.4	0.24329	0.51334	7	72612000	13898000	58714000	6.14295	6.76874	6.86101	-2.03925	-0.962013	15	14.1	0.091291	2.8587	12	216530000	19315000	197220000	6.1098	7.11886	7.15943	-3.45338	1.51536	7.01022	0.149209	6.12638	0.0165744	6.9438	0.175059	-2.74632	0.707066	0.276673	1.23869	0.227075	0.346144	0.0154361	0.0404995	0.102376	[('SF3B2', 0.044108308939184625), ('RBM15', 0.021282055286073374), ('SF3B3', 0.021242465944587015), ('SF3B4', 0.005353045674421627), ('FLCN', 0.003827786703532635), ('EIF4A3', 0.002965568038128941), ('SNRPA1', 0.0004178657699944476), ('RPS8', 0.000390258026376023), ('RPS2', 0.00033549845279020804), ('UGGT1', 0.00022947130467481974), ('PIGS', 0.00022755478144490126), ('NUDT21', 0.00022443284788472076), ('RPSA', 0.00014559358683891805), ('MYO1C', 0.00014545988404352208), ('PIH1D1', 0.0001347321873185631), ('CSNK2A1', 0.00012728112386447), ('EFTUD2', 0.00011589708080906234), ('TMPO', 0.00010672253291503475), ('FBXO6', 0.00010167422458483768), ('MCM5', 0.0001010795051137085), ('TRIP4', 9.383793474233635e-05), ('STAU1', 9.26685004812418e-05), ('PRPF8', 8.832390037172126e-05), ('KPNA1', 7.52073253499099e-05), ('CAND1', 4.584491284977062e-05), ('RPA2', 4.5587785102383986e-05), ('RPA1', 3.5391120690042474e-05), ('YWHAZ', 2.402061634506958e-05), ('SF3A3', 2.1606464926227653e-05), ('SMURF1', 2.0727448948802864e-05), ('GSK3B', 1.7641784085531778e-05), ('COPS5', 1.724637436028289e-05), ('CUL3', 1.4675671879585518e-05), ('SURF4', 1.4527986016736023e-05), ('HNRNPR', 1.2837017584096823e-05), ('CCT6A', 1.2645704196282344e-05), ('LONP1', 1.1991274088171966e-05), ('CAPZA1', 1.1841144381191277e-05), ('ZNF326', 1.1791339502222408e-05), ('TPM1', 1.1153391266669998e-05), ('COPZ1', 1.112339232688711e-05), ('EPRS', 1.0666681239504753e-05), ('UBAP2L', 1.0626469842724795e-05), ('DHX15', 1.056521238676962e-05), ('ARCN1', 9.954908151474303e-06), ('CUL1', 9.422296180945169e-06), ('COPG1', 6.672241753481687e-06), ('MCM2', 6.630792593888444e-06), ('MCM4', 6.0843682233326275e-06), ('MCM6', 5.87748387166255e-06), ('TARDBP', 5.8462391317409215e-06), ('COPB1', 5.141727137361672e-06), ('KPNA2', 4.234393057631712e-06), ('HNRNPK', 3.928960175551866e-06), ('PRPF19', 3.850886616076217e-06), ('MCM7', 3.219458183806134e-06)]	500_586_Armadillo-type fold; 622_1101_Armadillo-type fold; 1139_1298_Armadillo-type fold		330_451_Splicing factor 3B subunit 1	1_28_Coil; 847_874_Coil		1_630_NON_CYTOPLASMIC_DOMAIN; 631_652_TRANSMEMBRANE; 653_663_CYTOPLASMIC_DOMAIN; 664_683_TRANSMEMBRANE; 684_1304_NON_CYTOPLASMIC_DOMAIN	348_355_SH3bm; 410_417_SH3bm; 573_580_SH3bm; 723_730_SH3bm; 811_815_HMbm; 923_930_SH3bm; 1216_1220_HMbm; 1266_1273_PTBbm; 1301_1304_PDZbmII
PRKAR1A	>tr|E2QZV5|E2QZV5_CANLF Protein kinase cAMP-dependent type I regulatory subunit alpha OS=Canis lupus familiaris OX=9615 GN=PRKAR1A PE=4 SV=1	57.216	P10644	Protein kinase cAMP-dependent type I regulatory subunit alpha	PRKAR1A	MAGPARRPARRRRGTGCAAGSAHPGHPPALGRRTAAADPPRPPPPPGPGSRRSLPAPGPLPRRGPRGGVAHLSSETPHVGPPGRGGGWGRKGREKRQRRRGRRGGEGPRREAENSAEVDYRFMGLSDLPKCLRTMASGSTATSEEERSLRECELYVQKHNIQALLKDSIVQLCTARPERPMAFLREYFERLEKEEAKQIQNLQKASSRADSREDEISPPPPNPVVKGRRRRGAISAEVYTEEDAASYVRKVIPKDYKTMAALAKAIEKNVLFSHLDDNERSDIFDAMFPVSFIAGETVIQQGDEGDNFYVIDQGEMDVYVNNEWATSVGEGGSFGELALIYGTPRAATVKAKTNVKLWGIDRDSYRRILMGSTLRKRKMYEEFLSKVSILESLDKWERLTVADALEPVQFEDGQKIVVQGEPGDEFFIILEGSAAVLQRRSENEEFVEVGRLGPSDYFGEIALLMNRPRAATVVARGPLKCVKLDRPRFERVLGPCSDILKRNIQQYNSFVSLSV	cAMP-dependent protein kinase type I-alpha regulatory subunit (Tissue-specific extinguisher 1) (TSE1)	PRKAR1A PKR1 PRKAR1 TSE1	MESGSTAASEEARSLRECELYVQKHNIQALLKDSIVQLCTARPERPMAFLREYFERLEKEEAKQIQNLQKAGTRTDSREDEISPPPPNPVVKGRRRRGAISAEVYTEEDAASYVRKVIPKDYKTMAALAKAIEKNVLFSHLDDNERSDIFDAMFSVSFIAGETVIQQGDEGDNFYVIDQGETDVYVNNEWATSVGEGGSFGELALIYGTPRAATVKAKTNVKLWGIDRDSYRRILMGSTLRKRKMYEEFLSKVSILESLDKWERLTVADALEPVQFEDGQKIVVQGEPGDEFFIILEGSAAVLQRRSENEEFVEVGRLGPSDYFGEIALLMNRPRAATVVARGPLKCVKLDRPRFERVLGPCSDILKRNIQQYNSFVSLSV	Cell membrane {ECO:0000269|PubMed:23115245}.	Regulatory subunit of the cAMP-dependent protein kinases involved in cAMP signaling in cells. {ECO:0000269|PubMed:16491121, ECO:0000269|PubMed:20215566, ECO:0000269|PubMed:26405036}.	cAMP-dependent protein kinase complex [GO:0005952]; ciliary base [GO:0097546]; cytoplasm [GO:0005737]; cytosol [GO:0005829]; glutamatergic synapse [GO:0098978]; membrane [GO:0016020]; neuromuscular junction [GO:0031594]; nucleotide-activated protein kinase complex [GO:0031588]; plasma membrane raft [GO:0044853]; protein-containing complex [GO:0032991]	12	26	0.16392	1.0084	6	288990000	44798000	244190000	6.57208	7.30855	7.3817	-2.60894	0.012068	9	17.1	0.080149	1.4535	5	263220000	35663000	227560000	6.59798	7.40285	7.46608	-3.64117	0.539531	7.42389	0.0421874	6.58503	0.012949	7.3557	0.0471534	-3.12505	0.516118	0.2758	0.263732	0.318178	0.322707	0.124344	0.164169	0.269985	[('ARFGEF2', 0.07592513370648425), ('PJA2', 0.043230236872847765), ('AKAP10', 0.04275416931341012), ('AKAP1', 0.03458127347213588), ('ARFGEF1', 0.024353715029797513), ('AKAP11', 0.01400463384982367), ('YWHAZ', 0.009508052244742288), ('PRKACA', 0.00684816811911507), ('MAPT', 0.005614329694370482), ('CDK2', 0.004472289597816297), ('MTOR', 0.003346266762943459), ('GRB2', 0.002690309929721147), ('EGFR', 0.0008443615379688687), ('PRKACB', 0.0002930529131032321), ('AKAP2', 0.00025260792703909747), ('WDCP', 0.00018734990561259225), ('CBS', 0.00016883434283330239), ('WNK1', 0.0001410876972189165), ('PRKAR2B', 0.00011069522145870528), ('VAPA', 8.884183715728587e-05), ('VAPB', 8.352621405137729e-05), ('ILK', 8.221513658366445e-05), ('TAB1', 7.221073074177989e-05), ('UBE2M', 7.063249347139166e-05), ('DYRK1A', 5.832767581141708e-05), ('AGO2', 4.825369276519492e-05), ('XPO1', 3.675969434009716e-05), ('NPM1', 2.7885673166051085e-05), ('SMAD2', 2.673117527725472e-05), ('SMURF1', 1.9404625647325847e-05), ('GSK3B', 1.6674306322865006e-05), ('CUL3', 1.3999939298596652e-05), ('ARPC3', 7.474592705233558e-06), ('PFDN5', 5.559914988421261e-06)]	14_62_cAMP-dependent protein kinase regulatory subunit, dimerization-anchoring domain superfamily; 119_240_Cyclic nucleotide-binding-like; 248_372_Cyclic nucleotide-binding-like	137_252_Cyclic nucleotide-binding domain; 255_376_Cyclic nucleotide-binding domain	25_62_cAMP-dependent protein kinase regulatory subunit, dimerization-anchoring domain; 156_236_Cyclic nucleotide-binding domain; 274_359_Cyclic nucleotide-binding domain		14_63_DD_RIalpha_PKA; 137_246_CAP_ED; 255_370_CAP_ED		39_46_SH3bm; 45_49_HMbm; 80_87_SH3bm; 272_276_HMbm; 354_361_SH3bm; 378_381_PDZbmII
NAA30	>tr|F1PMG7|F1PMG7_CANLF N(alpha)-acetyltransferase 30, NatC catalytic subunit OS=Canis lupus familiaris OX=9615 GN=NAA30 PE=4 SV=2	39.592	Q147X3	N(alpha)-acetyltransferase 30, NatC catalytic subunit	NAA30	MAEVPPGHSSLLPPPAPPASAAAEPRCPFPAGAALACCSEDEEDDEEHEGGGGGGGGSGSGRSPAGGEAAAAAKGHPCLRCPQPPQEQQQLNGLISPELRHLRAAASLKSKVLSAAEAATTTATPDGGPRATATKGAGVHSGESPPHCLPSNGRTALPSPAEAVAASDPAAARNGLAEGTEQEEEEEDRQVRLLSSSLTTGCSLRSPSGREVEPGEDRTIRYVRYESELQMPDIMRLITKDLSEPYSIYTYRYFIHNWPQLCFLAMVGEECVGAIVCKLDMHKKMFRRGYIAMLAVDSKYRRNGIGTNLVKKAIYAMVEGDCDEVVLETEITNKSALKLYENLGFVRDKRLFRYYLNGVDALRLKLWLR	N-alpha-acetyltransferase 30 (EC 2.3.1.256) (N-acetyltransferase 12) (N-acetyltransferase MAK3 homolog) (NatC catalytic subunit)	NAA30 C14orf35 MAK3 NAT12	MAEVPPGPSSLLPPPAPPAPAAVEPRCPFPAGAALACCSEDEEDDEEHEGGGSRSPAGGESATVAAKGHPCLRCPQPPQEQQQLNGLISPELRHLRAAASLKSKVLSVAEVAATTATPDGGPRATATKGAGVHSGERPPHSLSSNARTAVPSPVEAAAASDPAAARNGLAEGTEQEEEEEDEQVRLLSSSLTADCSLRSPSGREVEPGEDRTIRYVRYESELQMPDIMRLITKDLSEPYSIYTYRYFIHNWPQLCFLAMVGEECVGAIVCKLDMHKKMFRRGYIAMLAVDSKYRRNGIGTNLVKKAIYAMVEGDCDEVVLETEITNKSALKLYENLGFVRDKRLFRYYLNGVDALRLKLWLR	Cytoplasm {ECO:0000269|PubMed:19398576, ECO:0000269|PubMed:25732826}. Nucleus {ECO:0000269|PubMed:25732826}.	Catalytic subunit of the N-terminal acetyltransferase C (NatC) complex. Catalyzes acetylation of the N-terminal methionine residues of peptides beginning with Met-Leu-Ala and Met-Leu-Gly. Necessary for the lysosomal localization and function of ARL8B sugeesting that ARL8B is a NatC substrate. {ECO:0000269|PubMed:19398576}.	cytoplasm [GO:0005737]; cytosol [GO:0005829]; NatC complex [GO:0031417]; nucleus [GO:0005634]	3	13.8	0.10474	0.54513	3	145090000	70885000	74200000	7.37343	7.39328	7.68452	-3.25512	-0.875328	7	27.1	0.17156	2.6872	5	234030000	22770000	211260000	6.51226	7.47972	7.52417	-2.54321	1.4261	7.60434	0.0801714	6.94285	0.430584	7.4365	0.0432183	-2.89917	0.35595	0.275388	1.15072	0.262331	0.271618	0.0193776	0.0387641	0	[]	213_361_Acyl-CoA N-acyltransferase	214_362_GNAT domain	234_338_GNAT domain		255_321_NAT_SF		1_8_SH3bm; 10_17_SH3bm; 21_28_SH3bm; 71_78_SH3bm; 146_153_SH3bm
CTBP2	>tr|F6X5G9|F6X5G9_CANLF C-terminal binding protein 2 OS=Canis lupus familiaris OX=9615 GN=CTBP2 PE=3 SV=1;>tr|E2RGH4|E2RGH4_CANLF C-terminal binding protein 2 OS=Canis lupus familiaris OX=9615 GN=CTBP2 PE=3 SV=2	48.958	P56545	C-terminal binding protein 2	CTBP2	MALVDKHKVKRQRLDRICEGIRPQIMNGPLHPRPLVALLDGRDCTVEMPILKDLATVAFCDAQSTQEIHEKVLNEAVGAMMYHTITLTREDLEKFKALRVIVRIGSGYDNVDIKAAGELGIAVCNIPSAAVEETADSTICHILNLYRRNTWLYQALREGTRVQSVEQIREVASGAARIRGETLGLIGFGRTGQAVAVRAKAFGFSVIFYDPYLQDGIERSLGVQRVYTLQDLLYQSDCVSLHCNLNEHNHHLINDFTIKQMRQGAFLVNAARGGLVDEKALAQALKEGRIRGAALDVHESEPFSFAQGPLKDAPNLICTPHTAWYSEQASLEMREAAATEIRRAITGRIPESLRNCVNKEFFVTTAPWSVIDQQAIHPELNGATYRYPPGIVGVAPGGLPAAMEGIIPGGIPVTHNLPTVAHPSQAPSPNQPTKHGDNREHPNEQ	C-terminal-binding protein 2 (CtBP2)	CTBP2	MALVDKHKVKRQRLDRICEGIRPQIMNGPLHPRPLVALLDGRDCTVEMPILKDLATVAFCDAQSTQEIHEKVLNEAVGAMMYHTITLTREDLEKFKALRVIVRIGSGYDNVDIKAAGELGIAVCNIPSAAVEETADSTICHILNLYRRNTWLYQALREGTRVQSVEQIREVASGAARIRGETLGLIGFGRTGQAVAVRAKAFGFSVIFYDPYLQDGIERSLGVQRVYTLQDLLYQSDCVSLHCNLNEHNHHLINDFTIKQMRQGAFLVNAARGGLVDEKALAQALKEGRIRGAALDVHESEPFSFAQGPLKDAPNLICTPHTAWYSEQASLEMREAAATEIRRAITGRIPESLRNCVNKEFFVTSAPWSVIDQQAIHPELNGATYRYPPGIVGVAPGGLPAAMEGIIPGGIPVTHNLPTVAHPSQAPSPNQPTKHGDNREHPNEQ	Nucleus {ECO:0000305}. Cell junction, synapse {ECO:0000250}.	Corepressor targeting diverse transcription regulators. Functions in brown adipose tissue (BAT) differentiation (By similarity). {ECO:0000250}.; Isoform 2 probably acts as a scaffold for specialized synapses.	cell junction [GO:0030054]; GABA-ergic synapse [GO:0098982]; glutamatergic synapse [GO:0098978]; nucleus [GO:0005634]; photoreceptor ribbon synapse [GO:0098684]; presynaptic active zone cytoplasmic component [GO:0098831]; presynaptic cytosol [GO:0099523]; transcriptional repressor complex [GO:0017053]	5	15.3	0.1896	1.7793	5	212880000	68115000	144760000	7.13427	7.46168	7.62916	-2.39897	0.83131	6	15.7	0.11239	0.82272	10	226510000	45792000	180720000	6.88264	7.47885	7.57694	-3.15341	-0.281527	7.60305	0.0261144	7.00846	0.125817	7.47027	0.0085882	-2.77619	0.377223	0.274892	0.556418	0.0735692	0.0348081	0.379121	0.409516	0.00506334	[('STUB1', 0.0020688363532884255), ('HDAC2', 0.001592275144058939), ('CTPS2', 0.00015465000077226435), ('RPL17', 0.00015171849078769725), ('RPL7A', 0.0001353410823829941), ('PSMF1', 0.0001340886950057592), ('BCAS3', 0.00012770812063070703), ('RPS4X', 0.00010479486177959682), ('RBM4', 9.780966985433458e-05), ('ACTG1', 8.958854153383254e-05), ('RAB11FIP1', 8.639896593914484e-05), ('PCBP1', 7.559035131349636e-05), ('DVL2', 6.890250835049812e-05), ('MED23', 6.674822968413666e-05), ('MARK3', 6.003904632146511e-05), ('UBE3A', 1.655712031742421e-05), ('CTNNB1', 7.67378622995912e-06), ('TRNT1', 7.30385355474708e-06), ('CTPS1', 7.222453980763001e-06), ('EGFR', 6.15308047115462e-06), ('SGTA', 3.937126645825334e-06)]	33_149_nan; 134_324_NAD(P)-binding domain superfamily		44_358_D-isomer specific 2-hydroxyacid dehydrogenase, catalytic domain; 140_323_D-isomer specific 2-hydroxyacid dehydrogenase, NAD-binding domain		34_352_CtBP_dh		25_32_SH3bm; 42_49_SH3bm; 301_305_HMbm; 416_423_SH3bm; 425_432_SH3bm
RHOG	>tr|E2R020|E2R020_CANLF Ras homolog family member G OS=Canis lupus familiaris OX=9615 GN=RHOG PE=4 SV=2	28.185	P84095	Ras homolog family member G	RHOG	MGLQDGVRLREQELVSVHVFPFFLPVGRVLPNHECPFNLSIGHCIRRVPEGEGGVASTVAAAPTMQSIKCVVVGDGAVGKTCLLICYTTNAFPKEYIPTVFDNYSAQSAVDGRTVNLNLWDTAGQEEYDRLRTLSYPQTNVFVICFSIASPPSYENVRHKWHPEVCHHCPDVPILLVGTKKDLRAQPDTLRRLKEQGQAPITPQQGQALAKQIHAVRYLECSALQQDGVKEVFAEAVRAVLNPTPIKRGRSCVLL	Rho-related GTP-binding protein RhoG	RHOG ARHG	MQSIKCVVVGDGAVGKTCLLICYTTNAFPKEYIPTVFDNYSAQSAVDGRTVNLNLWDTAGQEEYDRLRTLSYPQTNVFVICFSIASPPSYENVRHKWHPEVCHHCPDVPILLVGTKKDLRAQPDTLRRLKEQGQAPITPQQGQALAKQIHAVRYLECSALQQDGVKEVFAEAVRAVLNPTPIKRGRSCILL	Cell membrane {ECO:0000305}; Lipid-anchor {ECO:0000305}; Cytoplasmic side {ECO:0000305}.	Required for the formation of membrane ruffles during macropinocytosis. Plays a role in cell migration and is required for the formation of cup-like structures during trans-endothelial migration of leukocytes. In case of Salmonella enterica infection, activated by SopB and ARHGEF26/SGEF, which induces cytoskeleton rearrangements and promotes bacterial entry. {ECO:0000269|PubMed:15133129, ECO:0000269|PubMed:17074883, ECO:0000269|PubMed:17875742, ECO:0000269|PubMed:20679435}.	cell cortex [GO:0005938]; cell projection [GO:0042995]; cytoplasm [GO:0005737]; cytosol [GO:0005829]; endoplasmic reticulum membrane [GO:0005789]; extracellular exosome [GO:0070062]; focal adhesion [GO:0005925]; plasma membrane [GO:0005886]; secretory granule membrane [GO:0030667]	7	26.3	0.16452	1.135	8	449900000	56607000	393290000	6.90777	7.74961	7.80802	-2.60367	0.182692	8	36.9	0.072033	1.2888	6	810930000	53942000	756980000	6.82884	7.97599	8.00589	-3.7952	0.366028	7.90696	0.0989377	6.8683	0.0394675	7.8628	0.11319	-3.19943	0.595767	0.27436	0.0916681	0.249437	0.258818	0.164824	0.134679	0.20453	[('KTN1', 0.15005580460662568), ('TRIO', 0.02506239757149348), ('DOCK1', 0.016702272220096202), ('ARHGDIA', 0.012474178696660567), ('FBXO6', 0.0001245321807868508), ('RAB7A', 8.19446675363492e-05), ('CDC34', 2.9333995457742985e-05)]	4_177_P-loop containing nucleoside triphosphate hydrolase	1_176_Small GTPase superfamily, Rho type	5_177_Small GTPase superfamily		1_191_RhoG		33_37_HMbm; 86_90_WWbmI; 102_109_SH3bm; 132_139_SH3bm; 172_179_SH3bm; 188_191_PDZbmII
OPA3	>tr|E2RIG6|E2RIG6_CANLF OPA3, outer mitochondrial membrane lipid metabolism regulator OS=Canis lupus familiaris OX=9615 GN=OPA3 PE=4 SV=2	19.957	Q9H6K4	OPA3, outer mitochondrial membrane lipid metabolism regulator	OPA3	MVVGAFPIAKLLYLGIRQVSKPLANRIKEAARRSEFFKTYICLPPAQLYHWVEMRAKMRLMGFNAAAVKPLNEDAAAELGAELLGEATVFAVAGGCLVLEFWRHQAHHRRKETARRAAWSAMRDEVDHLALALAALHDQVRAAPQQRALEELQVQMREVRAQLCARDPPSAPQAKPKE	Optic atrophy 3 protein	OPA3	MVVGAFPMAKLLYLGIRQVSKPLANRIKEAARRSEFFKTYICLPPAQLYHWVEMRTKMRIMGFRGTVIKPLNEEAAAELGAELLGEATIFIVGGGCLVLEYWRHQAQQRHKEEEQRAAWNALRDEVGHLALALEALQAQVQAAPPQGALEELRTELQEVRAQLCNPGRSASHAVPASKK	Mitochondrion {ECO:0000305}.	May play some role in mitochondrial processes.	mitochondrion [GO:0005739]	2	9	0.20041	1.4129	2	17932000	3182500	14750000	6.20174	6.86776	6.9526	-2.31897	0.498659	2	9	0.096798	1.0351	2	27128000	2691600	24437000	6.12898	7.08702	7.13239	-3.36888	0.0497702	7.04249	0.0898945	6.16536	0.0363789	6.97739	0.109628	-2.84393	0.524953	0.274215	0.224445	0.146161	0.142448	0.258152	0.301485	0.0211021	[('STARD7', 0.014824450986066714), ('PHYHIPL', 0.005008521027727677), ('ATP5F1A', 0.0004770652352600561), ('NRDC', 0.0003978938558308218), ('IDE', 0.00039415462016886697)]			6_127_Optic atrophy 3-like				15_22_SH3bm; 63_70_SH3bm
NACA	>tr|J9P8V7|J9P8V7_CANLF Uncharacterized protein OS=Canis lupus familiaris OX=9615 GN=NACA PE=4 SV=1;>tr|E2R5M5|E2R5M5_CANLF Uncharacterized protein OS=Canis lupus familiaris OX=9615 GN=NACA PE=4 SV=1	22.402	E9PAV3	Uncharacterized protein	NACA	VPSEDLERKEAVTGSGTESDSDESVPELEEQDSTQATTQQAQLAAAAEIDEEPVSKAKQSRSEKKARKAMSKLGLRQVTGVTRVTIRKSKNILFVITKPDVYKSPASDTYIVFGEAKIEDLSQQAQLAAAEKFKVQGEAVSNIQENTQTPTVQEESEEEEVDETGVEVKDIELVMSQANVSRAKAVRALKNNSNDIVNAIMELTM	Nascent polypeptide-associated complex subunit alpha, muscle-specific form (Alpha-NAC, muscle-specific form) (skNAC)	NACA	MPGEATETVPATEQELPQPQAETAVLPMSSALSVTAALGQPGPTLPPPCSPAPQQCPLSAANQASPFPSPSTIASTPLEVPFPQSSSGTALPLGTAPEAPTFLPNLIGPPISPAALALASPMIAPTLKGTPSSSAPLALVALAPHSVQKSSAFPPNLLTSPPSVAVAESGSVITLSAPIAPSEPKTNLNKVPSEVVPNPKGTPSPPCIVSTVPYHCVTPMASIQSGVASLPQTTPTTTLAIASPQVKDTTISSVLISPQNPGSLSLKGPVSPPAALSLSTQSLPVVTSSQKTAGPNTPPDFPISLGSHLAPLHQSSFGSVQLLGQTGPSALSDPTVKTISVDHSSTGASYPSQRSVIPPLPSRNEVVPATVAAFPVVAPSVDKGPSTISSITCSPSGSLNVATSFSLSPTTSLILKSSPNATYHYPLVAQMPVSSVGTTPLVVTNPCTIAAAPTTTFEVATCVSPPMSSGPISNIEPTSPAALVMAPVAPKEPSTQVATTLRIPVSPPLPDPEDLKNLPSSVLVKFPTQKDLQTVPASLEGAPFSPAQAGLTTKKDPTVLPLVQAAPKNSPSFQSTSSSPEIPLSPEATLAKKSLGEPLPIGKPASSMTSPLGVNSSASVIKTDSYAGPDSAGPLLKSSLITPTVAAFPLESADPAGVAPTTAKGTSTYTTTASPFLEGTVSLAPKNHPVKEGTLTTLPLVPTASENCPVAPSPQNTCAPLATLVLAPEIPKSVPSPSLPPAGTPPGTKKVDGISHTSALAPVASSPKECPTEDSGASATASSKGTLTYLADSPSPLGVSVSPQTKRPPTKKGSAGPDTPIGNLSSPVSPVEASFLPENSLSFQGSKDSPATTHSPTPPSPKGAPTPSAVTPLSPKGVTLPPKETPTPSVVNLPFPKEGPATPAPKQAPALSMTSSSPKKARATPAPKGIPASPSPKGAPTPPAATPPSPKGGPATPSPKWAPTPPAATPPSPKGGPATPSPKGAPTPPAATPPSPKGGPATPSPKGAPTPPAVTPPSPKGSPAATPFPKGASTPPAATPPSPKGSPAATPLPKGAPTTPAATLPSPKGGPATPSLKGAPTPPAATPPSPKGGPATPSPKGAPMPPAATPPSPKGGLATPPHKGAPTTPAATPPSPKGGLATPPPKGAPTTPAATPPSPKGGLATPPPKGAPTTPAATPPSPKGGLATPSPKGAPTTPAATPPSPKGGLATPSPKGAPTTPAATPPSPKGGLATPSPKGAPTTPAATPPSPKGGPATPPPKGAPTPPAATPPSLKGGLATPPHKGAPNPAVVTPPSPKGGPATSPPKGAPTPPAATPPSPKGSPGTPPPKGAPTPPAVTPPSPKGTPTLPATTPSSKGGPTTPSSKEGPTPPAATPSHKGGPAMTPPSPKRGPAIPSPKGDPTSPAVIPLSPKKAPATPVTREGAATPSKGDLTPPAVTPVSLKKAPATSAPKGGPATPSSKGDPTLPAVTPPSPKEPPAPKQVATSSSPKKAPATPAPMGAPTLPAVIPSSPKEVPATPSSRRDPIAPTATLLSKKTPATLAPKEALIPPAMTVPSPKKTPAIPTPKEAPATPSSKEASSPPAVTPSTYKGAPSPKELLIPPAVTSPSPKEAPTPPAVTPPSPEKGPATPAPKGTPTSPPVTPSSLKDSPTSPASVTCKMGATVPQASKGLPAKKGPTALKEVLVAPAPESTPIITAPTRKGPQTKKSSATSPPICPDPSAKNGSKGPLSTVAPAPLLPVQKDSSKTAKGKDASHSPKGPLAPPESKASTPLTAAAFEKVLPKPESASVSAAPSPPVSLPLAPSPVPTLPPKQQFLPSSPGLVLESPSKPLAPADEDELLPLIPPEPISGGVPFQSVLVNMPTPKSAGIPVPTPSAKQPVTKNNKGSGTESDSDESVPELEEQDSTQATTQQAQLAAAAEIDEEPVSKAKQSRSEKKARKAMSKLGLRQVTGVTRVTIRKSKNILFVITKPDVYKSPASDTYIVFGEAKIEDLSQQAQLAAAEKFKVQGEAVSNIQENTQTPTVQEESEEEEVDETGVEVKDIELVMSQANVSRAKAVRALKNNSNDIVNAIMELTM	Cytoplasm {ECO:0000250|UniProtKB:P70670}. Nucleus {ECO:0000250|UniProtKB:P70670}.	Cardiac- and muscle-specific transcription factor. May act to regulate the expression of genes involved in the development of myotubes. Plays a critical role in ventricular cardiomyocyte expansion and regulates postnatal skeletal muscle growth and regeneration. Involved in the organized assembly of thick and thin filaments of myofibril sarcomeres (By similarity). {ECO:0000250|UniProtKB:P70670}.	nascent polypeptide-associated complex [GO:0005854]; nucleus [GO:0005634]	4	26.8	0.31938	2.5339	4	82658000	21824000	60834000	6.73687	7.18209	7.31522	-1.64665	1.34136	3	20.5	0.061764	0.57681	4	131340000	7335000	124000000	6.38828	7.6163	7.64128	-4.01709	-0.793832	7.47825	0.163025	6.56258	0.174298	7.39919	0.217107	-2.83187	1.18522	0.273764	1.0676	0.0197985	0.0137102	0.414619	0.342681	0.0426251	[('TXLNA', 0.040262591471222214), ('CDC37', 0.001209542805293687), ('HDGF', 0.00025573895678480507), ('EFTUD2', 0.0001287373574282891), ('DNM1L', 0.00012382772392221554), ('HSD17B10', 0.00011925645843370958), ('ISG15', 0.00011055534193786484), ('SOD1', 0.0001092161415924752), ('TARDBP', 9.831403045434482e-05), ('MCM2', 5.252013430701063e-05), ('UBE2M', 4.240876818326659e-05), ('HUWE1', 3.239417701326918e-05), ('RPTOR', 2.3945031309967367e-05), ('CUL3', 1.499400297011112e-05), ('PIK3R1', 1.4150725767122514e-05), ('EEF1G', 1.1658732369885454e-05), ('PRPF8', 6.381089394783233e-06), ('DDX5', 5.111263766138813e-06), ('PPP2R1A', 3.7195843944472565e-06)]		1933_1998_Nascent polypeptide-associated complex NAC domain	1936_1991_Nascent polypeptide-associated complex NAC domain		2032_2077_UBA_NACA_NACP1		39_46_SH3bm; 76_83_SH3bm; 93_100_SH3bm; 106_113_SH3bm; 174_181_SH3bm; 192_199_SH3bm; 199_206_SH3bm; 254_261_SH3bm; 265_272_SH3bm; 291_298_SH3bm; 297_301_HMbm; 352_359_SH3bm; 357_361_WWbmII; 372_379_SH3bm; 439_446_SH3bm; 459_466_SH3bm; 473_480_SH3bm; 480_487_SH3bm; 500_507_SH3bm; 506_510_WWbmII; 520_527_SH3bm; 539_546_SH3bm; 576_583_SH3bm; 695_702_SH3bm; 705_712_SH3bm; 721_728_SH3bm; 730_737_SH3bm; 813_820_SH3bm; 823_830_SH3bm; 852_859_SH3bm; 868_875_SH3bm; 887_894_SH3bm; 896_903_SH3bm; 927_934_SH3bm; 936_943_SH3bm; 943_950_SH3bm; 950_957_SH3bm; 959_966_SH3bm; 966_973_SH3bm; 973_980_SH3bm; 982_989_SH3bm; 989_996_SH3bm; 996_1003_SH3bm; 1005_1012_SH3bm; 1012_1019_SH3bm; 1036_1043_SH3bm; 1053_1060_SH3bm; 1067_1074_SH3bm; 1076_1083_SH3bm; 1083_1090_SH3bm; 1090_1097_SH3bm; 1099_1106_SH3bm; 1106_1113_SH3bm; 1122_1129_SH3bm; 1129_1136_SH3bm; 1145_1152_SH3bm; 1152_1159_SH3bm; 1168_1175_SH3bm; 1175_1182_SH3bm; 1191_1198_SH3bm; 1198_1205_SH3bm; 1214_1221_SH3bm; 1221_1228_SH3bm; 1237_1244_SH3bm; 1244_1251_SH3bm; 1251_1258_SH3bm; 1260_1267_SH3bm; 1287_1294_SH3bm; 1306_1313_SH3bm; 1313_1320_SH3bm; 1320_1327_SH3bm; 1329_1336_SH3bm; 1336_1343_SH3bm; 1343_1350_SH3bm; 1356_1363_SH3bm; 1365_1372_SH3bm; 1382_1389_SH3bm; 1389_1396_SH3bm; 1398_1405_SH3bm; 1405_1412_SH3bm; 1412_1419_SH3bm; 1452_1459_SH3bm; 1461_1468_SH3bm; 1468_1475_SH3bm; 1490_1497_SH3bm; 1499_1506_SH3bm; 1506_1513_SH3bm; 1513_1520_SH3bm; 1522_1529_SH3bm; 1551_1558_SH3bm; 1558_1565_SH3bm; 1567_1574_SH3bm; 1601_1608_SH3bm; 1610_1617_SH3bm; 1617_1624_SH3bm; 1624_1631_SH3bm; 1633_1640_SH3bm; 1647_1654_SH3bm; 1711_1718_SH3bm; 1733_1740_SH3bm; 1754_1761_SH3bm; 1790_1797_SH3bm; 1797_1804_SH3bm; 1804_1811_SH3bm; 1814_1821_SH3bm; 1824_1831_SH3bm; 1838_1845_SH3bm; 1856_1863_SH3bm; 1868_1875_SH3bm
FER	>tr|F1P8N3|F1P8N3_CANLF Tyrosine-protein kinase OS=Canis lupus familiaris OX=9615 GN=FER PE=3 SV=1;>sp|Q9TTY2|FER_CANLF Tyrosine-protein kinase Fer OS=Canis lupus familiaris OX=9615 GN=FER PE=2 SV=1	94.683	P16591	Tyrosine-protein kinase (EC 2.7.10.2)	FER	MGFGSDLKNSHEAVLKLQDWELRLLETVKKFMALRIKSDKEYASTLQNLCNQVDKESTVQMNYVSNVSKSWLLMIQQTEQLSRIMKTHAEDLNSGPLHRLTMMIKDKQQVKKSFIGVHQQIEAEMIKVTKTELEKLKSSYRQLIKEMNSAKEKYKEALAKGKETEKAKERYDKATMKLHVLHNQYVLALKGAQLHQNQYYDTTLPLLLDSLQKMQEEMIKALKGIFDEYSQITSLVTEEIVNVHKEIQMSVEQIDPSTEYNNFIDVHRTTAAKEQEIEFDTSLLEENENLQANEIMWNNLTAESLQVMLKTLAEELIQTQQMLVNKEEAVLELEKRIEESSKTCEKKSDIVLLLSQKQTLEELKQSVQQLRCTEAKFTAQKELLEQKVQENEGKEPPPVVNYEEDARSVTSMERKERLSKFESIRHSIAGIIRSPKSALGSSTFSDTIPISEKPLAEQDWYHGAIPRIEAQDLLKQQGDFLVRESHGKPGEYVLSVYSDGQRRHFIIQFVDNLYRFEGTGFSNIPQLIDHHYTTKQVITKKSGVVLLNPIPKDKKWVLNHEDVTLGELLGKGNFGEVYKGILKDKTAVAVKTCKEDLPQELKIKFLQEAKILKQYDHPNIVKLIGVCTQRQPIYIIMELVPGGDFLSFLRKKKDEIKLKQLVKFSLDAASGMSYLESKNCIHRDLAARNCLVGENNVLKISDFGMSRQEDGGVYSSSGLKQIPIKWTAPEALNYGRYSSESDVWSFGILLWETFSLGVCPYPGMTNQQAREQVERGYRMSAPQHCPEDIFKIMMKCWDYKPENRPKFSELQKELTVIKKKVTQ	Tyrosine-protein kinase Fer (EC 2.7.10.2) (Feline encephalitis virus-related kinase FER) (Fujinami poultry sarcoma/Feline sarcoma-related protein Fer) (Proto-oncogene c-Fer) (Tyrosine kinase 3) (p94-Fer)	FER TYK3	MGFGSDLKNSHEAVLKLQDWELRLLETVKKFMALRIKSDKEYASTLQNLCNQVDKESTVQMNYVSNVSKSWLLMIQQTEQLSRIMKTHAEDLNSGPLHRLTMMIKDKQQVKKSYIGVHQQIEAEMIKVTKTELEKLKCSYRQLIKEMNSAKEKYKEALAKGKETEKAKERYDKATMKLHMLHNQYVLALKGAQLHQNQYYDITLPLLLDSLQKMQEEMIKALKGIFDEYSQITSLVTEEIVNVHKEIQMSVEQIDPSTEYNNFIDVHRTTAAKEQEIEFDTSLLEENENLQANEIMWNNLTAESLQVMLKTLAEELMQTQQMLLNKEEAVLELEKRIEESSETCEKKSDIVLLLSQKQALEELKQSVQQLRCTEAKFSAQKELLEQKVQENDGKEPPPVVNYEEDARSVTSMERKERLSKFESIRHSIAGIIRSPKSALGSSALSDMISISEKPLAEQDWYHGAIPRIEAQELLKKQGDFLVRESHGKPGEYVLSVYSDGQRRHFIIQYVDNMYRFEGTGFSNIPQLIDHHYTTKQVITKKSGVVLLNPIPKDKKWILSHEDVILGELLGKGNFGEVYKGTLKDKTSVAVKTCKEDLPQELKIKFLQEAKILKQYDHPNIVKLIGVCTQRQPVYIIMELVSGGDFLTFLRRKKDELKLKQLVKFSLDAAAGMLYLESKNCIHRDLAARNCLVGENNVLKISDFGMSRQEDGGVYSSSGLKQIPIKWTAPEALNYGRYSSESDVWSFGILLWETFSLGVCPYPGMTNQQAREQVERGYRMSAPQHCPEDISKIMMKCWDYKPENRPKFSELQKELTIIKRKLT	Cytoplasm. Cytoplasm, cytoskeleton. Cell membrane; Peripheral membrane protein; Cytoplasmic side. Cell projection. Cell junction. Membrane; Peripheral membrane protein; Cytoplasmic side. Nucleus. Cytoplasm, cell cortex. Note=Associated with the chromatin. Detected on microtubules in polarized and motile vascular endothelial cells. Colocalizes with F-actin at the cell cortex. Colocalizes with PECAM1 and CTNND1 at nascent cell-cell contacts.	Tyrosine-protein kinase that acts downstream of cell surface receptors for growth factors and plays a role in the regulation of the actin cytoskeleton, microtubule assembly, lamellipodia formation, cell adhesion, cell migration and chemotaxis. Acts downstream of EGFR, KIT, PDGFRA and PDGFRB. Acts downstream of EGFR to promote activation of NF-kappa-B and cell proliferation. May play a role in the regulation of the mitotic cell cycle. Plays a role in the insulin receptor signaling pathway and in activation of phosphatidylinositol 3-kinase. Acts downstream of the activated FCER1 receptor and plays a role in FCER1 (high affinity immunoglobulin epsilon receptor)-mediated signaling in mast cells. Plays a role in the regulation of mast cell degranulation. Plays a role in leukocyte recruitment and diapedesis in response to bacterial lipopolysaccharide (LPS). Plays a role in synapse organization, trafficking of synaptic vesicles, the generation of excitatory postsynaptic currents and neuron-neuron synaptic transmission. Plays a role in neuronal cell death after brain damage. Phosphorylates CTTN, CTNND1, PTK2/FAK1, GAB1, PECAM1 and PTPN11. May phosphorylate JUP and PTPN1. Can phosphorylate STAT3, but the biological relevance of this depends on cell type and stimulus. {ECO:0000269|PubMed:12972546, ECO:0000269|PubMed:14517306, ECO:0000269|PubMed:19147545, ECO:0000269|PubMed:19339212, ECO:0000269|PubMed:19738202, ECO:0000269|PubMed:20111072, ECO:0000269|PubMed:21518868, ECO:0000269|PubMed:22223638, ECO:0000269|PubMed:7623846, ECO:0000269|PubMed:9722593}.	cell cortex [GO:0005938]; cell junction [GO:0030054]; cell projection [GO:0042995]; cytoplasm [GO:0005737]; cytoskeleton [GO:0005856]; cytosol [GO:0005829]; extrinsic component of cytoplasmic side of plasma membrane [GO:0031234]; nucleus [GO:0005634]	8	9.7	0.11359	0.72174	7	62182000	24336000	37847000	6.48316	6.67494	6.89057	-3.13809	-0.470449	4	6.3	0.45942	2.0237	3	42942000	12253000	30689000	6.48618	6.88492	7.03082	-1.12211	1.017	6.9607	0.0701238	6.48467	0.00151162	6.77993	0.104991	-2.1301	1.00799	0.273273	0.743722	0.455617	0.485702	0.0499472	0.0233071	0.180301	[('TMF1', 0.10863029460879534), ('CTTN', 0.03935439567644261), ('DNM2', 0.019220614147785545), ('CDH1', 0.006612837920991153), ('CDC37', 0.002215401176812611), ('CTNNB1', 0.0018821769872740285), ('EGFR', 0.0008787755358412637), ('PPP1R7', 0.0004930623563933511), ('ERBB3', 0.00045341752154299907), ('ERBB2', 0.00027066175196505907), ('HSP90AA1', 0.0002178202211512639), ('CRK', 5.058908795466194e-05), ('PIK3R1', 2.0590426423988613e-05)]	1_280_AH/BAR domain superfamily; 451_581_SH2 domain superfamily; 549_818_Protein kinase-like domain superfamily	1_259_F-BAR domain; 460_550_SH2 domain; 563_816_Protein kinase domain	11_85_FCH domain; 460_531_SH2 domain; 565_814_Serine-threonine/tyrosine-protein kinase, catalytic domain	126_167_Coil; 302_343_Coil; 353_380_Coil	5_238_F-BAR_Fer; 453_538_SH2_Fps_family; 566_816_PTKc_Fer
NAE1	>tr|E2RE24|E2RE24_CANLF NEDD8-activating enzyme E1 regulatory subunit OS=Canis lupus familiaris OX=9615 GN=NAE1 PE=3 SV=2	60.375	Q13564	NEDD8-activating enzyme E1 regulatory subunit	NAE1	MAQPGKLLKEQKYDRQLRLWGDHGQEALESAHVCLINATATGTEILKNLVLPGIGSFTIIDGNQVSGEDAGNNFFLQRSSIGKNRAQAAMEFLQELNNDVSGNFVEESPENLLDNDPSFFCRFTIVVATQLPESTLLRLADVLWNSQIPLLICRTYGLVGYMRIIIKEHPVIESHPDNALEDLRLDKPFPELREHFQSYDLDRMEKKDHSHTPWIVIIAKYLAQWYSETNGRIPKTYKEKEDFRDLIRQGILKNENGAPEDEENFEEAIKNVNTALNTTQIPSSIEDIFNDDHCINITKQTPSFWILARALKEFVAKEGQGNLPVRGTIPDMIADSSKYIKLQNVYREKAKKDAAAVGNHVAKLLQSIGQAPESISEKELKLLCTNSAFLRVVRCRSLAEEYGLNTINKDEIISSMDNPDNEIVLYLMLRAVDRFHKQHGRYPGVSNYQVEEDIGKLKSCLTGFLQEYGLSVMVKDDYVHEFCRYGAAEPHTIAAFLGGAAAQEVIKIITKQFVIFNNTYIYSGMSQTSATFQL	NEDD8-activating enzyme E1 regulatory subunit (Amyloid beta precursor protein-binding protein 1, 59 kDa) (APP-BP1) (Amyloid protein-binding protein 1) (Proto-oncogene protein 1)	NAE1 APPBP1 HPP1	MAQLGKLLKEQKYDRQLRLWGDHGQEALESAHVCLINATATGTEILKNLVLPGIGSFTIIDGNQVSGEDAGNNFFLQRSSIGKNRAEAAMEFLQELNSDVSGSFVEESPENLLDNDPSFFCRFTVVVATQLPESTSLRLADVLWNSQIPLLICRTYGLVGYMRIIIKEHPVIESHPDNALEDLRLDKPFPELREHFQSYDLDHMEKKDHSHTPWIVIIAKYLAQWYSETNGRIPKTYKEKEDFRDLIRQGILKNENGAPEDEENFEEAIKNVNTALNTTQIPSSIEDIFNDDRCINITKQTPSFWILARALKEFVAKEGQGNLPVRGTIPDMIADSGKYIKLQNVYREKAKKDAAAVGNHVAKLLQSIGQAPESISEKELKLLCSNSAFLRVVRCRSLAEEYGLDTINKDEIISSMDNPDNEIVLYLMLRAVDRFHKQQGRYPGVSNYQVEEDIGKLKSCLTGFLQEYGLSVMVKDDYVHEFCRYGAAEPHTIAAFLGGAAAQEVIKIITKQFVIFNNTYIYSGMSQTSATFQL	Cell membrane {ECO:0000269|PubMed:14557245}. Note=Colocalizes with APP in lipid rafts.	Regulatory subunit of the dimeric UBA3-NAE1 E1 enzyme. E1 activates NEDD8 by first adenylating its C-terminal glycine residue with ATP, thereafter linking this residue to the side chain of the catalytic cysteine, yielding a NEDD8-UBA3 thioester and free AMP. E1 finally transfers NEDD8 to the catalytic cysteine of UBE2M. Necessary for cell cycle progression through the S-M checkpoint. Overexpression of NAE1 causes apoptosis through deregulation of NEDD8 conjugation. {ECO:0000269|PubMed:10207026, ECO:0000269|PubMed:10722740, ECO:0000269|PubMed:12740388}.	cytoplasm [GO:0005737]; cytosol [GO:0005829]; plasma membrane [GO:0005886]; protein-containing complex [GO:0032991]	4	9.7	0.29108	1.8442	3	28438000	3174700	25263000	5.89964	6.80042	6.85184	-1.78051	0.882995	9	29.4	0.22371	0.7906	4	143390000	6997200	136390000	5.89068	7.18054	7.20228	-2.1603	-0.33898	7.02706	0.175219	5.89516	0.00448046	6.99048	0.190058	-1.97041	0.189893	0.272007	0.610988	0.0653501	0.0537535	0.401831	0.422595	0.347324	[('UBA3', 0.22346456006075877), ('GARS', 0.045323694168723186), ('NEDD8', 0.03959247278734647), ('UBE2M', 0.02921006756070846), ('TP53BP2', 0.00962996380324025), ('PCYT2', 1.3254919974893026e-05), ('PAPSS1', 1.2860805189617257e-05), ('ATIC', 1.2505229411727006e-05), ('TUFM', 1.16026016930152e-05), ('PDIA4', 1.0816951146307226e-05), ('TXNRD1', 9.877614319722744e-06), ('EXOC6', 8.913465340473639e-06), ('CAPN2', 8.80819355392354e-06), ('NSFL1C', 5.83223901583254e-06), ('MSN', 5.648418387799592e-06), ('XPO1', 2.7219302740487494e-06)]	9_534_Ubiquitin-activating enzyme		13_518_THIF-type NAD/FAD binding fold		11_532_APPBP1_RUB		116_120_HMbm; 513_520_PTBbm; 531_534_PDZbmII
CYP4A11	>tr|Q2VHZ7|Q2VHZ7_CANLF Cytochrome P450 4A39 OS=Canis lupus familiaris OX=9615 GN=CYP4A39 PE=2 SV=1;>tr|E2RSK0|E2RSK0_CANLF Uncharacterized protein OS=Canis lupus familiaris OX=9615 GN=CYP4A11 PE=3 SV=2	58.608	Q02928	Cytochrome P450 4A39	CYP4A39 CYP4A11	MSVSVLSLTRPLDTVSGLLQLASLLGLALLLLKAAQLYQRRQWLLKAVQQFPSPPSHWLFGHKRELQKGDELQLLLKWIEDFPCAFSRWIWGTEAEIMIYDPDYMKLILGRSDPKPDGSYKLMAPWIGYGLLLLNGETWSQHRRMLTPAFHYDILKPYVRLMADSVQVMLDKWEELLSQNSHLEIFDHVSLMTLDTIMKCAFSYQGNHQADRNSQAYIQAIRDLNNLVFARMRNVFYQKDIFYGLTSEGRRNHKACQLAHQHTDRVIKLRKAQLQDKGELEKVRNKRHLDFLDILLFAKVENGRGLSDKDLRAEVDTFMFEGHDTTASGISWILYALATHPEHQQRCREEIQSLLGDGASITWEHLDQMPYTTMCIKEALRLYPPVPGVGRELSKPITFPDGRSLPKGFLVLLSFYALHHNPNVWPNPEVFDPSRFAPGVSRHSHAFLPFSGGSRNCIGQHFAMNEMKVAVALTLLRFELAPDPFRIPVPTPKIVLMSKNGIHLHLRKLL	Cytochrome P450 4A11 (20-hydroxyeicosatetraenoic acid synthase) (20-HETE synthase) (CYP4AII) (CYPIVA11) (Cytochrome P-450HK-omega) (Cytochrome P450HL-omega) (Fatty acid omega-hydroxylase) (Lauric acid omega-hydroxylase) (Long-chain fatty acid omega-monooxygenase) (EC 1.14.14.80)	CYP4A11 CYP4A2	MSVSVLSPSRLLGDVSGILQAASLLILLLLLIKAVQLYLHRQWLLKALQQFPCPPSHWLFGHIQELQQDQELQRIQKWVETFPSACPHWLWGGKVRVQLYDPDYMKVILGRSDPKSHGSYRFLAPWIGYGLLLLNGQTWFQHRRMLTPAFHYDILKPYVGLMADSVRVMLDKWEELLGQDSPLEVFQHVSLMTLDTIMKCAFSHQGSIQVDRNSQSYIQAISDLNNLVFSRVRNAFHQNDTIYSLTSAGRWTHRACQLAHQHTDQVIQLRKAQLQKEGELEKIKRKRHLDFLDILLLAKMENGSILSDKDLRAEVDTFMFEGHDTTASGISWILYALATHPKHQERCREEIHSLLGDGASITWNHLDQMPYTTMCIKEALRLYPPVPGIGRELSTPVTFPDGRSLPKGIMVLLSIYGLHHNPKVWPNPEVFDPFRFAPGSAQHSHAFLPFSGGSRNCIGKQFAMNELKVATALTLLRFELLPDPTRIPIPIARLVLKSKNGIHLRLRRLPNPCEDKDQL	Endoplasmic reticulum membrane; Peripheral membrane protein. Microsome membrane; Peripheral membrane protein.	Catalyzes the omega- and (omega-1)-hydroxylation of various fatty acids such as laurate, myristate and palmitate. Has little activity toward prostaglandins A1 and E1. Oxidizes arachidonic acid to 20-hydroxyeicosatetraenoic acid (20-HETE). {ECO:0000269|PubMed:15611369, ECO:0000269|PubMed:1739747, ECO:0000269|PubMed:7679927}.	apical plasma membrane [GO:0016324]; cytoplasm [GO:0005737]; endoplasmic reticulum membrane [GO:0005789]; intracellular membrane-bounded organelle [GO:0043231]	17	42.9	0.16262	1.2053	8	972820000	119370000	853450000	6.84645	7.70073	7.75758	-2.62042	0.269392	19	49.2	0.079012	1.2081	3	1332600000	78023000	1254600000	6.61347	7.81975	7.84595	-3.66178	0.27274	7.80176	0.0441813	6.72996	0.116489	7.76024	0.0595113	-3.1411	0.520681	0.271066	0.0016738	0.217799	0.223275	0.189775	0.154846	0.00477887	[('CYP4A22', 0.002620340796842269), ('PIK3R1', 0.0021585288074052636)]	43_508_Cytochrome P450 superfamily		52_502_Cytochrome P450	15_32_TMhelix; 118_140_TMhelix		1_17_NON_CYTOPLASMIC_DOMAIN; 18_39_TRANSMEMBRANE; 40_119_CYTOPLASMIC_DOMAIN; 120_140_TRANSMEMBRANE; 141_519_NON_CYTOPLASMIC_DOMAIN	1_8_SH3bm; 48_55_SH3bm; 380_387_SH3bm; 393_400_SH3bm; 395_399_HMbm; 426_433_SH3bm; 427_431_HMbm; 432_436_HMbm; 516_519_PDZbmIII
OAS1	>tr|F1PLW6|F1PLW6_CANLF 2-5-oligoadenylate synthetase 1 OS=Canis lupus familiaris OX=9615 GN=OAS1 PE=4 SV=2	46.742	P00973	2'-5'-oligoadenylate synthetase 1	OAS1	MPELKDTPAKDLDRFIENYLLPDTQFRRQVKEAIHIISTFLKERCFQGAAHPVRVSKVVKGGSSGKGTTLRGRSDADLVVFLNNLKSFQEQLEKRGQFIWEIKRQLEACQREETFEVYFEVQSLQWEKPRALSFVLKSPQLGEGVEFDVLPAFDVLGQWTNNHRPNPEVYIKLIQECENRGTEGEFSTCFTELQRDFLRQRPTKVKSLIRLVKHWYQKCKQKLGKPLPPQYALELLTVYAWERGNHQTEFITAQGFQTVLKLVLNYQQLCIHWTKYYNFETPIIKQYLMRQLAKPRPVILDPADPTGNVAGRDTYGWQRLAQEARVWLSYPCFKKWDGSPVGSWDVLLEEDYEDNWITCEHRTYSYHDYGWRPVSSGSPNTGMTQSIPQQEENWMCTIL	2'-5'-oligoadenylate synthase 1 ((2-5')oligo(A) synthase 1) (2-5A synthase 1) (EC 2.7.7.84) (E18/E16) (p46/p42 OAS)	OAS1 OIAS	MMDLRNTPAKSLDKFIEDYLLPDTCFRMQINHAIDIICGFLKERCFRGSSYPVCVSKVVKGGSSGKGTTLRGRSDADLVVFLSPLTTFQDQLNRRGEFIQEIRRQLEACQRERAFSVKFEVQAPRWGNPRALSFVLSSLQLGEGVEFDVLPAFDALGQLTGGYKPNPQIYVKLIEECTDLQKEGEFSTCFTELQRDFLKQRPTKLKSLIRLVKHWYQNCKKKLGKLPPQYALELLTVYAWERGSMKTHFNTAQGFRTVLELVINYQQLCIYWTKYYDFKNPIIEKYLRRQLTKPRPVILDPADPTGNLGGGDPKGWRQLAQEAEAWLNYPCFKNWDGSPVSSWILLAESNSADDETDDPRRYQKYGYIGTHEYPHFSHRPSTLQAASTPQAEEDWTCTIL	Cytoplasm {ECO:0000269|PubMed:19923450, ECO:0000269|PubMed:3753689, ECO:0000269|PubMed:3754863}. Mitochondrion {ECO:0000269|PubMed:19923450}. Nucleus {ECO:0000269|PubMed:19923450, ECO:0000269|PubMed:3753689}. Microsome {ECO:0000269|PubMed:19923450}. Endoplasmic reticulum {ECO:0000269|PubMed:19923450}. Secreted {ECO:0000250}. Note=Associated with different subcellular fractions such as mitochondrial, nuclear, and rough/smooth microsomal fractions. {ECO:0000269|PubMed:19923450}.	Interferon-induced, dsRNA-activated antiviral enzyme which plays a critical role in cellular innate antiviral response. In addition, it may also play a role in other cellular processes such as apoptosis, cell growth, differentiation and gene regulation. Synthesizes higher oligomers of 2'-5'-oligoadenylates (2-5A) from ATP which then bind to the inactive monomeric form of ribonuclease L (RNase L) leading to its dimerization and subsequent activation. Activation of RNase L leads to degradation of cellular as well as viral RNA, resulting in the inhibition of protein synthesis, thus terminating viral replication. Can mediate the antiviral effect via the classical RNase L-dependent pathway or an alternative antiviral pathway independent of RNase L. The secreted form displays antiviral effect against vesicular stomatitis virus (VSV), herpes simplex virus type 2 (HSV-2), and encephalomyocarditis virus (EMCV) and stimulates the alternative antiviral pathway independent of RNase L. {ECO:0000269|PubMed:12799444, ECO:0000269|PubMed:18931074, ECO:0000269|PubMed:19923450, ECO:0000269|PubMed:23319625}.	cytoplasm [GO:0005737]; cytosol [GO:0005829]; endoplasmic reticulum [GO:0005783]; extracellular region [GO:0005576]; mitochondrion [GO:0005739]; nucleoplasm [GO:0005654]; nucleus [GO:0005634]	13	41.4	0.15986	1.2465	13	302120000	43198000	258920000	6.52152	7.29922	7.36624	-2.64512	0.317883	14	49.6	0.070129	1.168	12	677510000	31994000	645510000	6.35894	7.66377	7.68479	-3.83385	0.22404	7.52551	0.159276	6.44023	0.0812899	7.4815	0.182276	-3.23948	0.594363	0.270962	0.0469213	0.201163	0.186906	0.203676	0.239387	0.0046266	[('RPL30', 0.0022663801123923117), ('EXOC5', 0.002086034920782218), ('ACTN1', 0.0002741863982493897)]	2_201_nan; 202_343_nan	17_105_2-5-oligoadenylate synthetase, N-terminal	37_123_Polymerase, nucleotidyl transferase domain; 164_344_2'-5'-oligoadenylate synthetase 1, domain 2/C-terminal		29_211_NT_2-5OAS_ClassI-CCAase		117_124_SH3bm; 163_171_SH3bm; 226_230_WWbmI; 297_304_SH3bm; 397_400_PDZbmI
NCKAP1	>tr|F1PH57|F1PH57_CANLF NCK associated protein 1 OS=Canis lupus familiaris OX=9615 GN=NCKAP1 PE=4 SV=2	125.9	Q9Y2A7	NCK associated protein 1	NCKAP1	MLPQQGQVWKACGDPKAKPSYLIDKNLESAVKFIVRKFPAVETRNNNQQLAQLQKEKSEILKNLALYYFTFVDVMEFKDHVCELLNTIDVCQVFFDITVNFDLTKNYLDLIITYTTLMILLSRIEERKAIIGLYNYAHEMTHGASDREYPRLGQMIVDYENPLKKMMEEFVPHSKSLSDALISLQMVYPRRNLSADQWRNAQLLSLISAPSTMLNPAQSDTMPCEYLSLDAMEKWIIFGFILCHGILNTDATALNLWKLALQSSSCLSLFRDEVFHIHKAAEDLFVNIRGYNKRINDIRECKEAAVSHAGSMHRERRKFLRSALKELATVLSDQPGLLGPKALFVFMALSFARDEIIWLLRHADNMPKKSADDFIDKHIAELIFYMEELRAHVRKYGPVMQRYYVQYLSGFDAVVLNELVQNLSVCPEDESIIMSSFVNTMTSLSVKQVEDGEVFDFRGMRLDWFRLQAYTSVSKASLSLADHRELGKMMNTIIFHTKMVDSLVEMLVETSDLSIFCFYSRAFEKMFQQCLELPSQSRYSIAFPLLCTHFMSCTHELCPEERHHIGDRSLSLCNMFLDEMAKQARNLITDICTEQCTLSDQLLPKHCAKTISQAVNKKSKKQTGKKGEPEREKPGVESMRKNRLVVTNLDKLHTALSELCFSINYVPNMVVWEHTFTPREYLTSHLEIRFTKSIVGMTMYNQATQEIAKPSELLTSVRAYMTVLQSIENYVQIDITRVFNNVLLQQTQHLDSHGEPTITSLYTNWYLETLLRQVSNGHIAYFPAMKAFVNLPTENELTFNAEEYSDISEMRSLSELLGPYGMKFLSESLMWHISSQVAELKKLVVENVDVLTQMRTSFDKPDQMAALFKRLSSVDSVLKRMTIIGVILSFRSLAQEALRDVLSYHIPFLVSSIEDFKDHIPRETDMKVAMNVYELSSAAGLPCEIDPALVVALSSQKSENISPEEEYKIACLLMVFVAVSLPTLASNVMSQYSPAIEGHCNNIHCLAKAINQIAAALFTIHKGSIEDRLKEFLALASSSLLKIGQETDKTTTRNRESVYLLLDMIVQESPFLTMDLLESCFPYVLLRNAYHAVYKQSVTSSA	Nck-associated protein 1 (NAP 1) (Membrane-associated protein HEM-2) (p125Nap1)	NCKAP1 HEM2 KIAA0587 NAP1	MSRSVLQPSQQKLAEKLTILNDRGVGMLTRLYNIKKACGDPKAKPSYLIDKNLESAVKFIVRKFPAVETRNNNQQLAQLQKEKSEILKNLALYYFTFVDVMEFKDHVCELLNTIDVCQVFFDITVNFDLTKNYLDLIITYTTLMILLSRIEERKAIIGLYNYAHEMTHGASDREYPRLGQMIVDYENPLKKMMEEFVPHSKSLSDALISLQMVYPRRNLSADQWRNAQLLSLISAPSTMLNPAQSDTMPCEYLSLDAMEKWIIFGFILCHGILNTDATALNLWKLALQSSSCLSLFRDEVFHIHKAAEDLFVNIRGYNKRINDIRECKEAAVSHAGSMHRERRKFLRSALKELATVLSDQPGLLGPKALFVFMALSFARDEIIWLLRHADNMPKKSADDFIDKHIAELIFYMEELRAHVRKYGPVMQRYYVQYLSGFDAVVLNELVQNLSVCPEDESIIMSSFVNTMTSLSVKQVEDGEVFDFRGMRLDWFRLQAYTSVSKASLGLADHRELGKMMNTIIFHTKMVDSLVEMLVETSDLSIFCFYSRAFEKMFQQCLELPSQSRYSIAFPLLCTHFMSCTHELCPEERHHIGDRSLSLCNMFLDEMAKQARNLITDICTEQCTLSDQLLPKHCAKTISQAVNKKSKKQTGKKGEPEREKPGVESMRKNRLVVTNLDKLHTALSELCFSINYVPNMVVWEHTFTPREYLTSHLEIRFTKSIVGMTMYNQATQEIAKPSELLTSVRAYMTVLQSIENYVQIDITRVFNNVLLQQTQHLDSHGEPTITSLYTNWYLETLLRQVSNGHIAYFPAMKAFVNLPTENELTFNAEEYSDISEMRSLSELLGPYGMKFLSESLMWHISSQVAELKKLVVENVDVLTQMRTSFDKPDQMAALFKRLSSVDSVLKRMTIIGVILSFRSLAQEALRDVLSYHIPFLVSSIEDFKDHIPRETDMKVAMNVYELSSAAGLPCEIDPALVVALSSQKSENISPEEEYKIACLLMVFVAVSLPTLASNVMSQYSPAIEGHCNNIHCLAKAINQIAAALFTIHKGSIEDRLKEFLALASSSLLKIGQETDKTTTRNRESVYLLLDMIVQESPFLTMDLLESCFPYVLLRNAYHAVYKQSVTSSA	Cell membrane {ECO:0000250|UniProtKB:P28660}; Single-pass membrane protein {ECO:0000250|UniProtKB:P28660}; Cytoplasmic side {ECO:0000250|UniProtKB:P28660}. Cell projection, lamellipodium membrane {ECO:0000250|UniProtKB:P28660}; Single-pass membrane protein {ECO:0000250|UniProtKB:P28660}; Cytoplasmic side {ECO:0000250|UniProtKB:P28660}. Note=At the interface between the lamellipodial actin meshwork and the membrane. {ECO:0000250|UniProtKB:P28660}.	Part of the WAVE complex that regulates lamellipodia formation. The WAVE complex regulates actin filament reorganization via its interaction with the Arp2/3 complex. Actin remodeling activity is regulated by RAC1. As component of the WAVE1 complex, required for BDNF-NTRK2 endocytic trafficking and signaling from early endosomes. {ECO:0000250|UniProtKB:P28660}.	cytosol [GO:0005829]; extracellular exosome [GO:0070062]; filamentous actin [GO:0031941]; focal adhesion [GO:0005925]; integral component of membrane [GO:0016021]; lamellipodium [GO:0030027]; lamellipodium membrane [GO:0031258]; ruffle [GO:0001726]; SCAR complex [GO:0031209]	34	33.8	0.20127	1.3834	61	2968700000	448090000	2520600000	7.11989	7.87003	7.94109	-2.3128	0.468218	44	47.1	0.082028	1.0494	36	5724400000	494620000	5229800000	7.05082	8.07503	8.11428	-3.60774	0.0695647	8.02768	0.086595	7.08535	0.0345337	7.97253	0.102504	-2.96027	0.647472	0.268892	0.199327	0.154638	0.118051	0.251607	0.225812	0.0557313	[('ABI1', 0.036618798628447934), ('RAC1', 0.00882540810508694), ('DNMBP', 0.00724029267636704), ('C10ORF88', 0.00044715956854562196), ('COG6', 0.0003842426240859632), ('TIMM50', 0.0003804120394693146), ('GRB2', 0.0002764668800950624), ('HOMER3', 0.00025528233567387933), ('BAIAP2', 0.0002537924125644065), ('CYFIP1', 0.00023876741785626486), ('WASF1', 0.00021414263844110514), ('PIH1D1', 0.0001848305358746193), ('EFTUD2', 0.00013883811566576363), ('YWHAB', 0.00011688700080533851), ('HUWE1', 3.299826292168567e-05), ('CLUH', 3.2265454619861725e-05), ('YWHAZ', 2.5240328868418686e-05), ('ETF1', 1.7899848897425342e-05), ('CYFIP2', 1.7239387547574668e-05), ('WASF2', 1.5308636896865006e-05), ('ACTG1', 7.622744761798718e-06), ('MCM4', 7.421868791865028e-06)]			10_1122_Nck-associated protein 1	69_89_Coil		1_992_NON_CYTOPLASMIC_DOMAIN; 993_1011_TRANSMEMBRANE; 1012_1128_CYTOPLASMIC_DOMAIN	1_8_SH3bm; 811_818_SH3bm; 1001_1008_SH3bm; 1125_1128_PDZbmI
EHD4	>tr|F1P719|F1P719_CANLF EH domain containing 4 OS=Canis lupus familiaris OX=9615 GN=EHD4 PE=3 SV=2	61.228	Q9H223	EH domain containing 4	EHD4	MFSWMGRQAGGRERAGGADAVQTVTGGLRSLYLRKVLPLEEAYRFHEFHSPALEDADFENKPMILLVGQYSTGKTTFIRYLLEQDFPGMRIGPEPTTDSFIAVMYGETEGSTPGNALVVDPKKPFRKLSRFGNAFLNRFMCSQLPNQVLKSISIIDSPGILSGEKQRISRGYDFCQVLQWFAERVDRIILLFDAHKLDISDEFSEAIKAFRGQDDKIRVVLNKADQVDTQQLMRVYGALMWSLGKVINTPEVLRVYIGSFWAQPLQNTDNRRLFEAEAQDLFRDIQSLPQKAAVRKLNDLIKRARLAKVHAYIISYLKKEMPSVFGKENKKRELISRLPEIYLQLQREYQISAGDFPEVKAMQEQLENYDFTKFHSLKPKLIEAVDNMLSSKISSLMNLISQEEMSTPTQLVQGGAFDGTTEGPFNQGYGEGAKEGADEEEWVVAKDKPVYDELFYTLSPVNGKISGVNAKKEMVTSKLPNSVLGKIWKLADCDCDGMLDEEEFALAKHLIKIKLDGYELPNSLPPHLVPPSHRKSFPKAD	EH domain-containing protein 4 (Hepatocellular carcinoma-associated protein 10/11) (PAST homolog 4)	EHD4 HCA10 HCA11 PAST4 FKSG7	MFSWMGRQAGGRERAGGADAVQTVTGGLRSLYLRKVLPLEEAYRFHEFHSPALEDADFENKPMILLVGQYSTGKTTFIRYLLEQDFPGMRIGPEPTTDSFIAVMYGETEGSTPGNALVVDPKKPFRKLSRFGNAFLNRFMCSQLPNQVLKSISVIDSPGILSGEKQRISRGYDFCQVLQWFAERVDRIILLFDAHKLDISDEFSEAIKAFRGQDDKIRVVLNKADQVDTQQLMRVYGALMWSLGKVINTPEVLRVYIGSFWAQPLQNTDNRRLFEAEAQDLFRDIQSLPQKAAVRKLNDLIKRARLAKVHAYIISYLKKEMPSVFGKENKKRELISRLPEIYIQLQREYQISAGDFPEVKAMQEQLENYDFTKFHSLKPKLIEAVDNMLSNKISPLMNLISQEETSTPTQLVQGGAFDGTTEGPFNQGYGEGAKEGADEEEWVVAKDKPVYDELFYTLSPINGKISGVNAKKEMVTSKLPNSVLGKIWKLADCDCDGMLDEEEFALAKHLIKIKLDGYELPSSLPPHLVPPSHRKSLPKAD	Early endosome membrane {ECO:0000269|PubMed:18331452}; Peripheral membrane protein {ECO:0000305}; Cytoplasmic side {ECO:0000305}. Recycling endosome membrane {ECO:0000269|PubMed:18331452}; Peripheral membrane protein {ECO:0000305}; Cytoplasmic side {ECO:0000305}. Cell membrane {ECO:0000250|UniProtKB:Q9EQP2}; Peripheral membrane protein {ECO:0000305}; Cytoplasmic side {ECO:0000305}.	ATP- and membrane-binding protein that probably controls membrane reorganization/tubulation upon ATP hydrolysis. Plays a role in early endosomal transport. {ECO:0000269|PubMed:17233914, ECO:0000269|PubMed:18331452}.	early endosome membrane [GO:0031901]; endoplasmic reticulum [GO:0005783]; extracellular exosome [GO:0070062]; membrane [GO:0016020]; nucleus [GO:0005634]; perinuclear region of cytoplasm [GO:0048471]; plasma membrane [GO:0005886]; recycling endosome membrane [GO:0055038]	20	41	0.15275	1.3009	16	645720000	88322000	557400000	6.64504	7.44514	7.50901	-2.71076	0.37951	20	41.4	0.071268	1.115	12	1011500000	185060000	826470000	6.96628	7.6162	7.70394	-3.8106	0.157044	7.60648	0.0974608	6.80566	0.160622	7.53067	0.0855301	-3.26068	0.549923	0.268277	0.111233	0.181158	0.135386	0.223761	0.260311	0.0172081	[('TPCN2', 0.011992226309869132), ('AASDHPPT', 0.0011363074248981792), ('NT5C2', 0.001131902409692204), ('CTPS2', 0.0007470544611785577), ('HECTD1', 0.000620756239162398), ('WARS', 0.0005444851028767345), ('EXOC8', 0.0003304478780888414), ('RBSN', 0.0002515190120090366), ('UQCRC2', 8.02334073885932e-05), ('HERC2', 7.204593113488678e-05), ('DDOST', 6.648661137408362e-05), ('MCM2', 6.0796103398035805e-05), ('CLTC', 5.1799812640102024e-05), ('PSMG1', 3.306973648808904e-05), ('EHD1', 2.3140524442819733e-05), ('STX7', 2.248660689499409e-05), ('LRSAM1', 1.9242023324600873e-05), ('ZC3HC1', 1.5494528173577175e-05), ('EGFR', 6.524963096877098e-06), ('PLCG1', 2.1195909831686693e-06)]	56_324_P-loop containing nucleoside triphosphate hydrolase; 445_534_EF-hand domain pair	58_289_Dynamin-type guanine nucleotide-binding (G) domain; 447_535_EH domain; 479_514_EF-hand domain	27_59_EH domain-containing protein, N-terminal; 64_223_Dynamin superfamily; 450_534_EH domain		63_303_EHD; 451_515_EH		114_121_SH3bm; 122_130_SH3bm; 321_325_HMbm
ZC3H7B	>tr|E2RCW7|E2RCW7_CANLF Uncharacterized protein OS=Canis lupus familiaris OX=9615 GN=EP300 PE=4 SV=1	111.16	Q9UGR2	Uncharacterized protein	EP300	MERQRRKADIEKGLQFIQSTLPLKQEEYEAFLLKLVQNLFAEGNDLFREKDYKQALVQYMEGLNVADYAASDQVALPQELLCKLHVNRAACYFTMGLYEKALEDSEKALGLDGENIRALFRKARALSELGRHKEAYECSSRCSLARPHDESVTQLGQELAQKLGLRVRKAYKRPQELETFSLLSNGTAAGMADQGTSNGLGSIDDIETGSVPDLRAQGRDGSLGDCYVDLRGSPAPLPSAPTMPLFPHVLDLLAPLDSSRALPGTESLDDFSDGDVFGPELDTLLDSLSLVQGGLPGSGVPSELPQLIPVFPGGTPLLPPVVGGTIPVSSPLPPASFGLVMDPSKKLAASVLDALDPPGSTLDSLDLLPYSDTRLDALDSFGSTRGSLDKPNSFVEETNSQDHRPPSGTQKPAPSPEPSMPNTALLIKNPLAATHEFKQACQLCYPKTGPRAGDYTYREGLEHKCKRDILLGRLRSSEDQTWKRIRPRPTKTSFVGSYYLCKDMINKQDCKYGDNCTFAYHQEEIDVWTEERKGTLNRDLLFDPLGGVKRGSLTIAKLLKEHQGIFTFLCEICFDSKPRIISKGTKDSPSVCSNLAAKHSFYNNKCLVHIVRSTSLKYSKIRQFQEHFQFDVCRHEVRYGCLREDSCHFAHSFIELKVWLLQQYSGMTHEDIVQESKKYWQQMEAHAGKASSSLGAPRTHGPSTFDLQMKFVCGQCWRNGQVVEPDKDLKYCSAKARHCWTKERRVLLVMSKAKRKWVSVRPLPSIRNFPQQYDLCIHAQNGRKCQYVGNCSFAHSPEERDMWTFMKENKILDMQQTYDMWLKKHNPGKPGEGTPISSREGEKQIQMPTDYADIMMGYHCWLCGKNSNSKKQWQQHIQSEKHKEKVFTSDSDASGWAYRFPMGEFRLCDRLQKGKACPDGDKCRCAHGQEELTEWLDRREVLKQKLAKARKDMLLCPRDDDFGKYNFLLQEDGNTAGAAPEAPVAAAVTGE	Zinc finger CCCH domain-containing protein 7B (Rotavirus 'X'-associated non-structural protein) (RoXaN)	ZC3H7B KIAA1031	MERQKRKADIEKGLQFIQSTLPLKQEEYEAFLLKLVQNLFAEGNDLFREKDYKQALVQYMEGLNVADYAASDQVALPRELLCKLHVNRAACYFTMGLYEKALEDSEKALGLDSESIRALFRKARALNELGRHKEAYECSSRCSLALPHDESVTQLGQELAQKLGLRVRKAYKRPQELETFSLLSNGTAAGVADQGTSNGLGSIDDIETDCYVDPRGSPALLPSTPTMPLFPHVLDLLAPLDSSRTLPSTDSLDDFSDGDVFGPELDTLLDSLSLVQGGLSGSGVPSELPQLIPVFPGGTPLLPPVVGGSIPVSSPLPPASFGLVMDPSKKLAASVLDALDPPGPTLDPLDLLPYSETRLDALDSFGSTRGSLDKPDSFMEETNSQDHRPPSGAQKPAPSPEPCMPNTALLIKNPLAATHEFKQACQLCYPKTGPRAGDYTYREGLEHKCKRDILLGRLRSSEDQTWKRIRPRPTKTSFVGSYYLCKDMINKQDCKYGDNCTFAYHQEEIDVWTEERKGTLNRDLLFDPLGGVKRGSLTIAKLLKEHQGIFTFLCEICFDSKPRIISKGTKDSPSVCSNLAAKHSFYNNKCLVHIVRSTSLKYSKIRQFQEHFQFDVCRHEVRYGCLREDSCHFAHSFIELKVWLLQQYSGMTHEDIVQESKKYWQQMEAHAGKASSSMGAPRTHGPSTFDLQMKFVCGQCWRNGQVVEPDKDLKYCSAKARHCWTKERRVLLVMSKAKRKWVSVRPLPSIRNFPQQYDLCIHAQNGRKCQYVGNCSFAHSPEERDMWTFMKENKILDMQQTYDMWLKKHNPGKPGEGTPISSREGEKQIQMPTDYADIMMGYHCWLCGKNSNSKKQWQQHIQSEKHKEKVFTSDSDASGWAFRFPMGEFRLCDRLQKGKACPDGDKCRCAHGQEELNEWLDRREVLKQKLAKARKDMLLCPRDDDFGKYNFLLQEDGDLAGATPEAPAAAATATTGE	Nucleus {ECO:0000269|PubMed:18799579}. Note=Nuclear localization seems to be depleted upon rotavirus A infection.	May be a specific regulator of miRNA biogenesis. Binds to microRNAs MIR7-1, MIR16-2 and MIR29A hairpins recognizing the 'ATA(A/T)' motif in the apical loop. {ECO:0000269|PubMed:28431233}.	nucleus [GO:0005634]	5	7.3	0.14545	1.1041	5	66385000	7781600	58604000	6.1921	7.06896	7.1231	-2.7814	0.142871	8	11.4	0.094137	1.3127	5	286190000	41874000	244320000	6.71885	7.48487	7.55356	-3.40909	0.392537	7.33833	0.215232	6.45548	0.263378	7.27691	0.207956	-3.09525	0.313845	0.267704	0.124833	0.264747	0.296571	0.158141	0.201782	0.000410853	[('HSP90AA1', 0.0002218500524517568), ('G3BP1', 0.00015198017422980237), ('RC3H1', 2.3611555256569603e-05), ('ZYX', 1.341119502524771e-05)]	36_153_Tetratricopeptide-like helical domain superfamily; 498_527_Zinc finger, CCCH-type superfamily; 848_886_Zinc finger C2H2 superfamily; 900_934_Zinc finger, CCCH-type superfamily	36_69_Tetratricopeptide repeat; 82_115_Tetratricopeptide repeat; 82_149_Tetratricopeptide repeat-containing domain; 500_524_Zinc finger, CCCH-type; 632_654_Zinc finger, CCCH-type; 770_798_Zinc finger, CCCH-type; 902_930_Zinc finger, CCCH-type	84_113_Tetratricopeptide repeat; 772_797_Zinc finger, CCCH-type; 906_929_Zinc finger, CCCH-type	932_952_Coil			70_77_SH3bm; 218_225_SH3bm; 256_263_SH3bm; 289_296_SH3bm; 296_303_SH3bm; 308_315_SH3bm; 317_321_HMbm; 320_327_SH3bm; 337_344_SH3bm; 374_378_HMbm; 398_405_SH3bm; 685_689_HMbm; 702_709_SH3bm; 807_814_SH3bm; 960_967_SH3bm
MAPK9	>tr|F1P630|F1P630_CANLF Mitogen-activated protein kinase OS=Canis lupus familiaris OX=9615 GN=MAPK9 PE=4 SV=2	48.135	P45984	Mitogen-activated protein kinase (EC 2.7.11.24)	MAPK9	MSDSKCDSQFYSVQVADSTFTVLKRYQQLKPIGSGAQGIVCAAFDTVLGINVAVKKLSRPFQNQTHAKRAYRELVLLKCVNHKNIISLLNVFTPQKTLEEFQDVYLVMELMDANLCQVIHMELDHERMSYLLYQMLCGIKHLHSAGIIHRDLKPSNIVVKSDCTLKILDFGLARTACTNFMMTPYVVTRYYRAPEVILGMGYKENVDIWSVGCIMGELVKGCVIFQGTDHIDQWNKVIEQLGTPSADFMKKLQPTVRNYVENRPKYPGIKFEELFPDWIFPSESERDKIKTSQARDLLSKMLVIDPDKRISVDEALRHPYITVWYDPAEAEAPPPQIYDAQLEEREHAIEEWKELIYKEVLDWEERSKNGVVKDQPSDAAVSSNATPSRSSSINDISSMSTEQTLASDTDSSLDASTGPLEGCR	Mitogen-activated protein kinase 9 (MAP kinase 9) (MAPK 9) (EC 2.7.11.24) (JNK-55) (Stress-activated protein kinase 1a) (SAPK1a) (Stress-activated protein kinase JNK2) (c-Jun N-terminal kinase 2)	MAPK9 JNK2 PRKM9 SAPK1A	MSDSKCDSQFYSVQVADSTFTVLKRYQQLKPIGSGAQGIVCAAFDTVLGINVAVKKLSRPFQNQTHAKRAYRELVLLKCVNHKNIISLLNVFTPQKTLEEFQDVYLVMELMDANLCQVIHMELDHERMSYLLYQMLCGIKHLHSAGIIHRDLKPSNIVVKSDCTLKILDFGLARTACTNFMMTPYVVTRYYRAPEVILGMGYKENVDIWSVGCIMGELVKGCVIFQGTDHIDQWNKVIEQLGTPSAEFMKKLQPTVRNYVENRPKYPGIKFEELFPDWIFPSESERDKIKTSQARDLLSKMLVIDPDKRISVDEALRHPYITVWYDPAEAEAPPPQIYDAQLEEREHAIEEWKELIYKEVMDWEERSKNGVVKDQPSDAAVSSNATPSQSSSINDISSMSTEQTLASDTDSSLDASTGPLEGCR	Cytoplasm {ECO:0000269|PubMed:19675674}. Nucleus {ECO:0000269|PubMed:19675674}. Note=Colocalizes with POU5F1 in the nucleus. {ECO:0000250|UniProtKB:Q9WTU6}.	Serine/threonine-protein kinase involved in various processes such as cell proliferation, differentiation, migration, transformation and programmed cell death. Extracellular stimuli such as proinflammatory cytokines or physical stress stimulate the stress-activated protein kinase/c-Jun N-terminal kinase (SAP/JNK) signaling pathway. In this cascade, two dual specificity kinases MAP2K4/MKK4 and MAP2K7/MKK7 phosphorylate and activate MAPK9/JNK2. In turn, MAPK9/JNK2 phosphorylates a number of transcription factors, primarily components of AP-1 such as JUN and ATF2 and thus regulates AP-1 transcriptional activity. In response to oxidative or ribotoxic stresses, inhibits rRNA synthesis by phosphorylating and inactivating the RNA polymerase 1-specific transcription initiation factor RRN3. Promotes stressed cell apoptosis by phosphorylating key regulatory factors including TP53 and YAP1. In T-cells, MAPK8 and MAPK9 are required for polarized differentiation of T-helper cells into Th1 cells. Upon T-cell receptor (TCR) stimulation, is activated by CARMA1, BCL10, MAP2K7 and MAP3K7/TAK1 to regulate JUN protein levels. Plays an important role in the osmotic stress-induced epithelial tight-junctions disruption. When activated, promotes beta-catenin/CTNNB1 degradation and inhibits the canonical Wnt signaling pathway. Participates also in neurite growth in spiral ganglion neurons. Phosphorylates the CLOCK-ARNTL/BMAL1 heterodimer and plays a role in the regulation of the circadian clock (PubMed:22441692). Phosphorylates POU5F1, which results in the inhibition of POU5F1's transcriptional activity and enhances its proteosomal degradation (By similarity). {ECO:0000250|UniProtKB:Q9WTU6, ECO:0000269|PubMed:22441692}.; MAPK9 isoforms display different binding patterns: alpha-1 and alpha-2 preferentially bind to JUN, whereas beta-1 and beta-2 bind to ATF2. However, there is no correlation between binding and phosphorylation, which is achieved at about the same efficiency by all isoforms. JUNB is not a substrate for JNK2 alpha-2, and JUND binds only weakly to it.	cytoplasm [GO:0005737]; cytosol [GO:0005829]; mitochondrion [GO:0005739]; neuron projection [GO:0043005]; nucleoplasm [GO:0005654]; nucleus [GO:0005634]	5	14.4	0.093664	0.81552	4	144350000	14259000	130090000	6.45512	7.41527	7.46045	-3.41636	-0.294208	3	8.7	0.24422	1.7746	4	158780000	18758000	140030000	6.79607	7.6691	7.72367	-2.03375	0.827494	7.59206	0.131614	6.62559	0.170473	7.54219	0.126913	-2.72505	0.691307	0.266643	0.560851	0.457165	0.474061	0.0735063	0.0965005	0.0668958	[('NFATC2', 0.011172600093303781), ('MAP2K4', 0.01050885908697488), ('NCSTN', 0.01007109010500431), ('MAP3K1', 0.009328279417090432), ('MFN2', 0.006728673096009186), ('CASP3', 0.005192261818595615), ('IRF3', 0.0036523541491826424), ('CTNNB1', 0.0036468049332314726), ('GRB2', 0.002945273228654529), ('AKT1', 0.0017532533054471636), ('EGFR', 0.0009246000809785842), ('SF3B4', 0.00015247931536570833), ('PKP3', 0.0001055976071472199), ('SERPINB5', 0.00010203007777795508), ('LMAN2', 8.489283303783823e-05), ('SHMT1', 8.456970378479976e-05), ('XPO7', 8.285913137357898e-05), ('MACF1', 7.411444540252709e-05), ('SEC13', 5.1289708376612464e-05), ('FTH1', 4.959135195743142e-05), ('CLU', 4.02925881141879e-05), ('CDC42', 3.872005796834237e-05), ('MAPK8', 3.859865870719871e-05), ('SPTAN1', 3.554466503158292e-05), ('TRAF2', 2.156552704584935e-05), ('HMGCS1', 4.003009495337566e-06), ('PPM1A', 3.134669070653916e-06), ('PKN1', 2.4381042982658956e-06)]	13_356_Protein kinase-like domain superfamily	26_321_Protein kinase domain	26_321_Protein kinase domain		25_360_STKc_JNK		87_94_SH3bm; 260_267_SH3bm; 299_306_SH3bm
KDF1	>tr|E2R9Y8|E2R9Y8_CANLF Keratinocyte differentiation factor 1 OS=Canis lupus familiaris OX=9615 GN=KDF1 PE=4 SV=1	43.233	Q8NAX2	Keratinocyte differentiation factor 1	KDF1	MPRPGHPRPSSGPPRLGPWEQPTELCLETFDEPSQPPPSRRTRRPDPKDPGHHGPESLTFISGSAESAAEPPACCLLWRPWVWDWCRAALCFRRCRSCLQRCGACMRGCSPCLSAGDSPEGAAEANWAKEHNGVPPSPDRAPPSRRDGQRLKSTMGSSFSYPDVKLKGIPVYPYRSATSPAPDADSCCKEPLAEPPPMRHSLPSTLASSPRGSEEYYSFHESDLDLPEIGSGSMSSREIDVLIFKKLTELFSVHQIDELAKCTSDTVFLEKTSKISDLISSITQDYHLDEQDAEGRLVRGIIRISTRKSRARPQTTEGRSMRGAAPAAAPDSGHETMVGSGLSQDELTVQISQETTADAIARKLRPYGAPGYPASHDSSFQGTDTDSSGAPLLQVYC	Keratinocyte differentiation factor 1	KDF1 C1orf172	MPRPGHPRPASGPPRLGPWERPTELCLETYDKPPQPPPSRRTRRPDPKDPGHHGPESITFISGSAEPALESPTCCLLWRPWVWEWCRAAFCFRRCRDCLQRCGACVRGCSPCLSTEDSTEGTAEANWAKEHNGVPPSPDRAPPSRRDGQRLKSTMGSSFSYPDVKLKGIPVYPYPRATSPAPDADSCCKEPLADPPPMRHSLPSTFASSPRGSEEYYSFHESDLDLPEMGSGSMSSREIDVLIFKKLTELFSVHQIDELAKCTSDTVFLEKTSKISDLISSITQDYHLDEQDAEGRLVRGIIRISTRKSRARPQTSEGRSTRAAAPTAAAPDSGHETMVGSGLSQDELTVQISQETTADAIARKLRPYGAPGYPASHDSSFQGTDTDSSGAPLLQVYC	Cytoplasm {ECO:0000250|UniProtKB:A2A9F4}. Cell junction {ECO:0000250|UniProtKB:A2A9F4}. Note=Localized at cell borders in single layered keratinocytes. Localized at cell borders in the basal and spinous layers but is more diffusely localized in the granular layer. Colocalized with actin near the cell membrane, especially in cellular protrusions (By similarity). {ECO:0000250|UniProtKB:A2A9F4}.	Plays a role in the regulation of the epidermis formation during early development. Required both as an inhibitor of basal cell proliferation and a promoter of differentiation of basal progenitor cell progeny (By similarity). {ECO:0000250|UniProtKB:A2A9F4}.	cell cortex [GO:0005938]; cell junction [GO:0030054]; cell leading edge [GO:0031252]; cytoplasm [GO:0005737]; mitotic spindle [GO:0072686]; nucleoplasm [GO:0005654]	4	12.6	0.19384	0.76188	4	388840000	355250000	33587000	7.94847	6.92411	7.98771	-2.36706	-0.392364	4	12.1	0.17984	1.8908	4	533860000	444670000	89192000	8.04598	7.34827	8.12537	-2.47521	0.918997	8.05654	0.0688282	7.99723	0.0487519	7.13619	0.212077	-2.42114	0.0540762	0.263316	0.655681	0.495895	0.443428	0.0612434	0.0258636	0	[]			35_398_Keratinocyte differentiation factor 1				0_7_SH3bm; 11_16_WWbmIII; 29_36_SH3bm; 43_50_SH3bm; 131_138_SH3bm; 166_173_SH3bm; 202_206_HMbm; 367_374_SH3bm; 395_398_PDZbmII
RRAS2	>tr|F1P9Z4|F1P9Z4_CANLF RAS related 2 OS=Canis lupus familiaris OX=9615 GN=RRAS2 PE=4 SV=2	20.627	P62070	RAS related 2	RRAS2	IRLFFLQSYFVTDYDPTIEDSYTKQCVIDDRAARLDILDTAGQEEFGAMREQYMRTGEGFLLVFSVTDRGSFEEIYKFQRQILRVKDRDEFPMILIGNKADLDHQRQVTQEEGQQLARQLKVTYMEASAKIRMNVDQAFHELVRVIRKFQEQECPPSPEPTRKEKDKKGCHCVIF	Ras-related protein R-Ras2 (Ras-like protein TC21) (Teratocarcinoma oncogene)	RRAS2 TC21	MAAAGWRDGSGQEKYRLVVVGGGGVGKSALTIQFIQSYFVTDYDPTIEDSYTKQCVIDDRAARLDILDTAGQEEFGAMREQYMRTGEGFLLVFSVTDRGSFEEIYKFQRQILRVKDRDEFPMILIGNKADLDHQRQVTQEEGQQLARQLKVTYMEASAKIRMNVDQAFHELVRVIRKFQEQECPPSPEPTRKEKDKKGCHCVIF	Cell membrane {ECO:0000250}; Lipid-anchor {ECO:0000250}; Cytoplasmic side {ECO:0000250}. Note=Inner surface of plasma membrane possibly with attachment requiring acylation of the C-terminal cysteine (By similarity with RAS).	It is a plasma membrane-associated GTP-binding protein with GTPase activity. Might transduce growth inhibitory signals across the cell membrane, exerting its effect through an effector shared with the Ras proteins but in an antagonistic fashion.	endoplasmic reticulum [GO:0005783]; extracellular exosome [GO:0070062]; focal adhesion [GO:0005925]; membrane [GO:0016020]; plasma membrane [GO:0005886]	5	36	0.1568	1.3816	5	143770000	21427000	122340000	6.63199	7.3886	7.4587	-2.673	0.46634	4	27.4	0.074482	1.0421	4	219280000	16175000	203100000	6.60678	7.70565	7.73894	-3.74696	0.0594937	7.59882	0.14012	6.61939	0.0126035	7.54712	0.158526	-3.20998	0.536981	0.262917	0.203423	0.155172	0.147751	0.254926	0.230826	0.0568528	[('RIN1', 0.038385829934983254), ('AFDN', 0.013804351694162602), ('PIK3R1', 0.0019654084638083213), ('FNTB', 0.0007414653714048893), ('DBN1', 0.0007163666704585693), ('SYNPO', 0.00042896690901457745), ('TSNAX', 0.0003592470973825874), ('ARAF', 0.0003001375610856979), ('KRAS', 0.0001233948895609911), ('TRAF2', 1.818911444267838e-05), ('CDK2', 9.426577576549241e-06)]	13_186_P-loop containing nucleoside triphosphate hydrolase	10_203_Small GTPase superfamily, Ras type	16_176_Small GTPase superfamily		13_176_M_R_Ras_like		180_187_SH3bm; 201_204_PDZbmII
FGD4	>tr|F6XTP6|F6XTP6_CANLF FYVE, RhoGEF and PH domain containing 4 OS=Canis lupus familiaris OX=9615 GN=FGD4 PE=4 SV=1	99.403	Q96M96	FYVE, RhoGEF and PH domain containing 4	FGD4	MIIKRVKPNISLSKQVRLIISICEVMSTDQGSSICPKITIVPPYVKNSRTPLVDQNVSNEEAQGINGKTPAKHSAASPKPQVPPKPLYLRNSPSSKIHQTPRHKALSSAEPRMEKEVKPASASCVSKEKPSKVSDLISRFEGGSTLSTYSDLKKDSGVNLNVPRTPGRHGLTTTPQRKLVSQQPPQKQENDTDPTQGVQTDVANGVMAAQNQMECEEDKVVTVSPETPVQTSEPLLAVNLVNGEGEEEATTRPATPTANDYDGNASDSSCRTPRVSQVLPPEEGRADMEAKVQEQEDGESPLEPEQLDQHPEMKETNEEKLHKIANELLLTERAYVNRLDLLDQVFYCKLLEEANRGSFQAEMVNKIFSNISSINAFHSKFLLPELEKRMQEWETTPRIGDILQKLAPFLKMYGEYVKGFDNAMELVKNMTERIPQFKAVVEEIQKQKICGSLTLQHHMLEPVQRIPRYEMLLKDYLRKLPPDSPDWNDAKKSLEIISTAASHSNSAIRKMENLKKLLEIYEMLGEEEDIVNPSNELIKEGQILKLAARNTSAQERYLFLFNNMLLYCVPRFSLVGSKFTVRTRVGIDGMKIVETHNEEYPHTFQVSGKERTLELQASSEQDKEEWIKALQETIDAFHQRHETFRNAIAKDNDMHSEVSTAELGKRAPRWIRDNEVTMCMKCKESFNALTRRRHHCRACGHVVCWKCSDYKAQLEYDGGKLNKVCKDCYQIISGFTDSEEKKRKGILEIESAEVSGNSIVCSFLQYMEKSKPWQKAWCVIPKQDPLVLYMYGAPQDVRAQATIPLLGYVVDDMPRSADLPHSFKLTQSKSVHSFAADSEELKQKWLKIIFLAVTGETPDGPNKHPATLDDHPESKKKSEC	FYVE, RhoGEF and PH domain-containing protein 4 (Actin filament-binding protein frabin) (FGD1-related F-actin-binding protein) (Zinc finger FYVE domain-containing protein 6)	FGD4 FRABP ZFYVE6	MEEIKPASASCVSKEKPSKVSDLISRFEGGSSLSNYSDLKKESAVNLNAPRTPGRHGLTTTPQQKLLSQHLPQRQGNDTDKTQGAQTCVANGVMAAQNQMECEEEKAATLSSDTSIQASEPLLDTHIVNGERDETATAPASPTTDSCDGNASDSSYRTPGIGPVLPLEERGAETETKVQERENGESPLELEQLDQHHEMKETNEQKLHKIANELLLTERAYVNRLDLLDQVFYCKLLEEANRGSFPAEMVNKIFSNISSINAFHSKFLLPELEKRMQEWETTPRIGDILQKLAPFLKMYGEYVKGFDNAMELVKNMTERIPQFKSVVEEIQKQKICGSLTLQHHMLEPVQRIPRYEMLLKDYLRKLPPDSLDWNDAKKSLEIISTAASHSNSAIRKMENLKKLLEIYEMLGEEEDIVNPSNELIKEGQILKLAARNTSAQERYLFLFNNMLLYCVPKFSLVGSKFTVRTRVGIDGMKIVETQNEEYPHTFQVSGKERTLELQASSAQDKEEWIKALQETIDAFHQRHETFRNAIAKDNDIHSEVSTAELGKRAPRWIRDNEVTMCMKCKEPFNALTRRRHHCRACGYVVCWKCSDYKAQLEYDGGKLSKVCKDCYQIISGFTDSEEKKRKGILEIESAEVSGNSVVCSFLQYMEKSKPWQKAWCVIPKQDPLVLYMYGAPQDVRAQATIPLLGYVVDEMPRSADLPHSFKLTQSKSVHSFAADSEELKQKWLKVILLAVTGETPGGPNEHPATLDDHPEPKKKSEC	Cytoplasm, cytoskeleton {ECO:0000250}. Cell projection, filopodium {ECO:0000250}. Note=Concentrated in filopodia and poorly detected at lamellipodia. Binds along the sides of actin fibers (By similarity). {ECO:0000250}.	Activates CDC42, a member of the Ras-like family of Rho- and Rac proteins, by exchanging bound GDP for free GTP. Plays a role in regulating the actin cytoskeleton and cell shape. Activates MAPK8 (By similarity). {ECO:0000250, ECO:0000269|PubMed:15133042}.	cytoplasm [GO:0005737]; cytoskeleton [GO:0005856]; cytosol [GO:0005829]; filopodium [GO:0030175]; Golgi apparatus [GO:0005794]; lamellipodium [GO:0030027]; ruffle [GO:0001726]	10	14.2	0.14979	1.322	5	122420000	59919000	62501000	6.77756	6.79589	7.08785	-2.73899	0.402722	15	21.7	0.22128	1.0856	7	369490000	55637000	313860000	6.56927	7.32064	7.39151	-2.17606	0.118493	7.23968	0.15183	6.67342	0.104146	7.05827	0.262379	-2.45752	0.281466	0.260607	0.142115	0.173958	0.202138	0.235811	0.290368	0.00180028	[('CAPZA2', 0.0017636589974935229), ('PRKCA', 3.6619663010923564e-05)]	198_410_Dbl homology (DH) domain superfamily; 393_555_PH-like domain superfamily; 577_738_PH-like domain superfamily	206_393_Dbl homology (DH) domain; 422_521_Pleckstrin homology domain; 559_619_Zinc finger, FYVE-related; 643_740_Pleckstrin homology domain	210_391_Dbl homology (DH) domain; 424_520_Pleckstrin homology domain; 555_618_FYVE zinc finger; 657_738_Pleckstrin homology domain	93_113_Coil	207_391_RhoGEF; 423_516_PH1_FDG4; 554_618_FYVE_FGD1_2_4; 637_739_PH2_FGD1-4		46_53_SH3bm; 135_142_SH3bm; 159_166_SH3bm; 486_490_HMbm; 656_664_SH3bm; 705_709_HMbm; 740_747_SH3bm; 763_766_PDZbmI
WDR37	>tr|F1PKP5|F1PKP5_CANLF WD repeat domain 37 OS=Canis lupus familiaris OX=9615 GN=WDR37 PE=4 SV=2	54.963	Q9Y2I8	WD repeat domain 37	WDR37	MPTESGTCSAARQAKQKRKSHSLSIRRTNSSEQERTALPREMLEGQDSKLPSSVRSTLLELFGQIEREFENLYIENLELRREIETLNERLAAEGQAIDGAELSKGQLKTKASHSTSQLSQKLKTTYKASTSKIVSSFKTTTSRAVCQLVKEYIGHRDGIWDVSVARTQPVVLGTASADHTALLWSIETGRCLVKYSGHVGSVNSIKFHPSEQLALTASGDQTAHIWSYAVQLPTPQPIADTTQQICGEDEVECSDKDEPDVDADVSSDCPTIRVPLTSLKSHQGVVIAADWLVGGKQAVTASWDRTANLFDVETAELVHSLTGHDQELTHCCTHPTQRLVVTSSRDTTFRLWDFRDPSIHSVNVFQGHTDTVTSAVFTVGDNVVSGSDDRTVKVWDLRNMRSPIATIRTDSAINRINVCVGQKIIALPHDNRQVRLFDMSGVRLARLPRSSRQGHRRMVCCSAWSEDHPMCNLFTCGFDRQAIGWSINIPALLQEK	WD repeat-containing protein 37	WDR37 KIAA0982	MPTESASCSTARQTKQKRKSHSLSIRRTNSSEQERTGLPRDMLEGQDSKLPSSVRSTLLELFGQIEREFENLYIENLELRREIDTLNERLAAEGQAIDGAELSKGQLKTKASHSTSQLSQKLKTTYKASTSKIVSSFKTTTSRAACQLVKEYIGHRDGIWDVSVAKTQPVVLGTASADHTALLWSIETGKCLVKYAGHVGSVNSIKFHPSEQLALTASGDQTAHIWRYAVQLPTPQPVADTSISGEDEVECSDKDEPDLDGDVSSDCPTIRVPLTSLKSHQGVVIASDWLVGGKQAVTASWDRTANLYDVETSELVHSLTGHDQELTHCCTHPTQRLVVTSSRDTTFRLWDFRDPSIHSVNVFQGHTDTVTSAVFTVGDNVVSGSDDRTVKVWDLKNMRSPIATIRTDSAINRINVCVGQKIIALPHDNRQVRLFDMSGVRLARLPRSSRQGHRRMVCCSAWSEDHPVCNLFTCGFDRQAIGWNINIPALLQEK			PeBoW complex [GO:0070545]; preribosome, large subunit precursor [GO:0030687]	7	16.7	0.14724	1.3378	7	271780000	40556000	231220000	6.76296	7.51893	7.58912	-2.76376	0.419862	10	31	0.069278	1.0705	4	726920000	136060000	590860000	7.13373	7.77148	7.86149	-3.85146	0.0982848	7.7253	0.136184	6.94834	0.185387	7.64521	0.126279	-3.30761	0.54385	0.259074	0.160789	0.168759	0.122014	0.242268	0.215636	0.0346238	[('CLUH', 0.027625284906072023), ('CCT6A', 0.0015075001829341112), ('PACS2', 0.0014749336383151573), ('PACS1', 0.0014539442339342318), ('CCT3', 0.0009383651740722174), ('CCT7', 0.0005338253181086412), ('TCP1', 0.00034743036595219983), ('CCT4', 0.00031868374044183057), ('EWSR1', 0.00028236167519614104), ('CCT2', 0.00014143815213962707)]	146_228_WD40-repeat-containing domain superfamily; 269_484_WD40-repeat-containing domain superfamily	152_194_WD40 repeat; 152_493_WD40-repeat-containing domain; 195_226_WD40 repeat; 277_318_WD40 repeat; 319_360_WD40 repeat; 363_403_WD40 repeat	147_185_WD40 repeat; 189_226_WD40 repeat; 314_351_WD40 repeat; 360_394_WD40 repeat	69_96_Coil	148_484_WD40		226_233_SH3bm
PPP1R13B	>tr|F1PU52|F1PU52_CANLF Protein phosphatase 1 regulatory subunit 13B OS=Canis lupus familiaris OX=9615 GN=PPP1R13B PE=4 SV=1	118.93	Q96KQ4	Protein phosphatase 1 regulatory subunit 13B	PPP1R13B	LLQMILTVFLSNNEQILTEVPITPETTCRDIVEFCKEPGEGSCHLAEVWRGNERPIPFDHMMYEHLQKWGPRREEVKFFLRHEDSPTESSEQGGRQNQEQRTQRNIINVPAEKRTENGVGNPRVELTLSELQDMAARQQQQIENQQQMLVAKEQRLHFLKQQERRQQQSISENEKLQKLKERVEAQENKLKKIRAMRGQVDYSKIMNGNLSAEIERFSAMFQEKKQEVQTAILRVDQLSQQLEDLKRGKLSGLQSYSGKLAGPAAAELKRLCQELQIRNQLNQEQTSKLQQQKELLNKRNMEVAVMDKRINELRERLYGKKIQLSRVNGTSSPQSPLSTPGRVAAVGPYIQVPSAGSYSVPGDPVKPQSLTIASSAAHGRSKSANDGNWPTLKQNTSSSVKPTQISSMDWKDPSMEGPLKQGAVSSQPTPLSALGATEKLGIEIGKVPPPIPGVGKQLPPSYGTYPSPAPVGPGSTNSLERRKEGSLPRPSAGLSSRQKPAPLPPTGSSHPPGSSQQIQQRISVPPSPTYPPAGPPAFPAGDSKPELPLTVAIRPFLADKGSRPQSPRKGPQTVNSSSIYSMYLQQATPPKNYQPAVHSTLNKSVKAVYGKPVLPSGSTSPSPLPFLHGSLATSASQPQPPSESAEKEPEQDSPAPPGDSGTGTVESLPRPLSPTKLTPIVHSPLRYQSDADLEALRRKLANAPRPLKKRSSITEPEGPGGPNIQKLLYQRFNTLAGGMEGTPFYQPSPSQDFMGTLADVDNGNTNGNLGEASPAQPTAPLPAEPAPSSDANDNELPSPEPEGLICPQSTHQTAEPAEDDNNNVATAPSTEQVPSPGAEAPSPGEDQDPQPLPPAVPPPGASTTKRTNLKKPNSERTGHGLRVRFNPLALLLDASLEGEFDLVQRIIYEVEDPSKPNDEGITPLHNAVCAGHHHIVKFLLDFGVNVNAADSDGWTPLHCAASCNSVHLCKQLVESGAAIFASTISDIETAADKCEEMEEGYIQCSQFLYGVQEKLGVMNKGVVYALWGYEAQNSDELSFHEGDAITILRRKDESETEWWWARLGDREGYVPKNLLGLYPRIKPRQRTLA	Apoptosis-stimulating of p53 protein 1 (Protein phosphatase 1 regulatory subunit 13B)	PPP1R13B ASPP1 KIAA0771	MMPMILTVFLSNNEQILTEVPITPETTCRDVVEFCKEPGEGSCHLAEVWRGNERPIPFDHMMYEHLQKWGPRREEVKFFLRHEDSPTENSEQGGRQTQEQRTQRNVINVPGEKRTENGVGNPRVELTLSELQDMAARQQQQIENQQQMLVAKEQRLHFLKQQERRQQQSISENEKLQKLKERVEAQENKLKKIRAMRGQVDYSKIMNGNLSAEIERFSAMFQEKKQEVQTAILRVDQLSQQLEDLKKGKLNGFQSYNGKLTGPAAVELKRLYQELQIRNQLNQEQNSKLQQQKELLNKRNMEVAMMDKRISELRERLYGKKIQLNRVNGTSSPQSPLSTSGRVAAVGPYIQVPSAGSFPVLGDPIKPQSLSIASNAAHGRSKSANDGNWPTLKQNSSSSVKPVQVAGADWKDPSVEGSVKQGTVSSQPVPFSALGPTEKPGIEIGKVPPPIPGVGKQLPPSYGTYPSPTPLGPGSTSSLERRKEGSLPRPSAGLPSRQRPTLLPATGSTPQPGSSQQIQQRISVPPSPTYPPAGPPAFPAGDSKPELPLTVAIRPFLADKGSRPQSPRKGPQTVNSSSIYSMYLQQATPPKNYQPAAHSALNKSVKAVYGKPVLPSGSTSPSPLPFLHGSLSTGTPQPQPPSESTEKEPEQDGPAAPADGSTVESLPRPLSPTKLTPIVHSPLRYQSDADLEALRRKLANAPRPLKKRSSITEPEGPGGPNIQKLLYQRFNTLAGGMEGTPFYQPSPSQDFMGTLADVDNGNTNANGNLEELPPAQPTAPLPAEPAPSSDANDNELPSPEPEELICPQTTHQTAEPAEDNNNNVATVPTTEQIPSPVAEAPSPGEEQVPPAPLPPASHPPATSTNKRTNLKKPNSERTGHGLRVRFNPLALLLDASLEGEFDLVQRIIYEVEDPSKPNDEGITPLHNAVCAGHHHIVKFLLDFGVNVNAADSDGWTPLHCAASCNSVHLCKQLVESGAAIFASTISDIETAADKCEEMEEGYIQCSQFLYGVQEKLGVMNKGVAYALWDYEAQNSDELSFHEGDALTILRRKDESETEWWWARLGDREGYVPKNLLGLYPRIKPRQRTLA	Cytoplasm {ECO:0000269|PubMed:11684014}. Nucleus {ECO:0000269|PubMed:11684014}. Note=Predominantly cytoplasmic. Some fraction is nuclear.	Regulator that plays a central role in regulation of apoptosis via its interaction with p53/TP53. Regulates TP53 by enhancing the DNA binding and transactivation function of TP53 on the promoters of proapoptotic genes in vivo. {ECO:0000269|PubMed:11684014}.	cytoplasm [GO:0005737]; cytosol [GO:0005829]; mitochondrion [GO:0005739]; nucleoplasm [GO:0005654]; nucleus [GO:0005634]; perinuclear region of cytoplasm [GO:0048471]; plasma membrane [GO:0005886]	5	5.5	0.42743	1.8282	5	31581000	9547200	22034000	6.28091	6.64412	6.80046	-1.22624	0.870424	5	5.5	0.29675	0.78278	3	37421000	7437600	29983000	6.17246	6.77791	6.87415	-1.75268	-0.353321	6.8373	0.0368448	6.22668	0.0542216	6.71101	0.0668909	-1.48946	0.26322	0.258551	0.611873	0.0672805	0.0552584	0.407555	0.269255	0.0296645	[('KHDRBS1', 0.01439768391915238), ('LATS1', 0.009071682495196114), ('ERBB2', 0.003725889605629252), ('RASSF8', 0.000750966705170727), ('RASSF7', 0.0007304337938382153), ('MIPOL1', 0.0003777335365153831), ('PLEKHA5', 0.000372849262160831), ('PPP1CB', 0.000232204138646328), ('STAM2', 5.050510859481616e-06)]	4_85_Ubiquitin-like domain superfamily; 891_1014_Ankyrin repeat-containing domain superfamily; 1019_1081_SH3-like domain superfamily	887_985_Ankyrin repeat-containing domain; 920_952_Ankyrin repeat; 953_985_Ankyrin repeat; 1019_1081_SH3 domain	894_980_Ankyrin repeat-containing domain; 1026_1073_SH3 domain	128_196_Coil; 221_248_Coil; 265_299_Coil	886_1009_ANK; 1022_1078_SH3_ASPP1		17_24_SH3bm; 54_58_HMbm; 115_122_SH3bm; 329_336_SH3bm; 360_367_SH3bm; 427_431_HMbm; 443_450_SH3bm; 458_462_WWbmI; 466_473_SH3bm; 521_528_SH3bm; 528_535_SH3bm; 534_538_HMbm; 541_548_SH3bm; 560_567_SH3bm; 608_615_SH3bm; 622_626_HMbm; 634_641_SH3bm; 650_657_SH3bm; 665_672_SH3bm; 675_682_SH3bm; 710_717_SH3bm; 770_777_SH3bm; 778_785_SH3bm; 845_852_SH3bm; 907_914_SH3bm; 1087_1090_PDZbmI
HAUS5	>tr|E2RI31|E2RI31_CANLF HAUS augmin like complex subunit 5 OS=Canis lupus familiaris OX=9615 GN=HAUS5 PE=4 SV=2	59.708	O94927	HAUS augmin like complex subunit 5	HAUS5	WPRVSPIDMAMEQTLQSIQDTQRRALLLRAQAGAMRRQQQGLQDPMQRLQNQLRRLQDIERKAKVDITFGPLTSASLGLEPVVLGDVRTACTLRTQFLQKLLTPQAKGGSIPTPRDDQFGASYQQWLSSVETLLTNHPPGHVLASLEHLAAEREAEIRSLCSSDGLQETEIARSQAPDQSDSSQALPSMVHLIQDSWRAVGTLVAQRGPLLKERQILTRRLQGLMEEVNRCTLGSSERQALLLGLWGCGLRAELKALRAQNQELEEVAGRRQLLLQELQAKQQRILHWRQLVEETQEHIRLLIKSNSASKTRLCRSPAEVLALVQRKVLPTSEAVAPQSQELLRCLEEEARHLPHLLLGTLLRHSPEGLQPLPMVLPSIHQLHPASPRGSSLIVLSHTLGLPSGKAPELLLPKAASLRQDLLFLQDQQSFRCWDLLRVKTSLPPGPSTQELLQIRASWEKEQKDNLGQALKQLENLLKQALERIPKLQGVVEDWWEQPGQAALSGELCQGLSLPQWRLRWAQAQGALQQLCR	HAUS augmin-like complex subunit 5	HAUS5 KIAA0841	MELAQEARELGCWAVEEMGVPVAARAPESTLRRLCLGQGADIWAYILQHVHSQRTVKKIRGNLLWYGHQDSPQVRRKLELEAAVTRLRAEIQELDQSLELMERDTEAQDTAMEQARQHTQDTQRRALLLRAQAGAMRRQQHTLRDPMQRLQNQLRRLQDMERKAKVDVTFGSLTSAALGLEPVVLRDVRTACTLRAQFLQNLLLPQAKRGSLPTPHDDHFGTSYQQWLSSVETLLTNHPPGHVLAALEHLAAEREAEIRSLCSGDGLGDTEISRPQAPDQSDSSQTLPSMVHLIQEGWRTVGVLVSQRSTLLKERQVLTQRLQGLVEEVERRVLGSSERQVLILGLRRCCLWTELKALHDQSQELQDAAGHRQLLLRELQAKQQRILHWRQLVEETQEQVRLLIKGNSASKTRLCRSPGEVLALVQRKVVPTFEAVAPQSRELLRCLEEEVRHLPHILLGTLLRHRPGELKPLPTVLPSIHQLHPASPRGSSFIALSHKLGLPPGKASELLLPAAASLRQDLLLLQDQRSLWCWDLLHMKTSLPPGLPTQELLQIQASQEKQQKENLGQALKRLEKLLKQALERIPELQGIVGDWWEQPGQAALSEELCQGLSLPQWRLRWVQAQGALQKLCS	Cytoplasm, cytoskeleton, microtubule organizing center, centrosome {ECO:0000269|PubMed:19369198, ECO:0000269|PubMed:19427217}. Cytoplasm, cytoskeleton, spindle {ECO:0000269|PubMed:19369198, ECO:0000269|PubMed:19427217}. Note=Localizes to interphase centrosomes and to mitotic spindle microtubules. {ECO:0000269|PubMed:19369198, ECO:0000269|PubMed:19427217}.	Contributes to mitotic spindle assembly, maintenance of centrosome integrity and completion of cytokinesis as part of the HAUS augmin-like complex. {ECO:0000269|PubMed:19369198, ECO:0000269|PubMed:19427217}.	centrosome [GO:0005813]; cytosol [GO:0005829]; HAUS complex [GO:0070652]; microtubule [GO:0005874]; spindle [GO:0005819]	3	5.3	0.49489	1.3882	4	46077000	16184000	29894000	6.73196	6.99846	7.18636	-1.01482	0.473215	4	8.1	0.38823	1.029	6	75177000	16899000	58278000	6.6258	7.16344	7.27402	-1.36502	0.041243	7.23019	0.043831	6.67888	0.0530818	7.08095	0.0824909	-1.18992	0.175098	0.257229	0.215986	0.153225	0.203797	0.260999	0.319909	0.129039	[('HAUS6', 0.1263109007954025), ('USP43', 0.0019253147707035596), ('RAB5C', 0.00045886286187192803), ('ILK', 0.00018900826430582688), ('CDC16', 0.0001052497779817996), ('XPO1', 4.91853145139405e-05)]			7_618_HAUS augmin-like complex subunit 5	77_104_Coil; 147_167_Coil; 379_399_Coil; 557_591_Coil			271_278_SH3bm; 481_488_SH3bm; 541_548_SH3bm
SPTBN1	>tr|F1PXT8|F1PXT8_CANLF Spectrin beta chain OS=Canis lupus familiaris OX=9615 GN=SPTBN1 PE=3 SV=2;>tr|F1PXU1|F1PXU1_CANLF Spectrin beta chain OS=Canis lupus familiaris OX=9615 GN=SPTBN1 PE=3 SV=2	272.8	Q01082	Spectrin beta chain	SPTBN1	MELQRTSSISGPLSPAYTGQVPYNYNQLEGRFKQLQDEREAVQKKTFTKWVNSHLARVSCRITDLYTDLRDGRMLIKLLEVLSGERLPKPTKGRMRIHCLENVDKALQFLKEQRVHLENMGSHDIVDGNHRLTLGLIWTIILRFQIQDISVETEDNKEKKSAKDALLLWCQMKTAGYPNVNIHNFTTSWRDGMAFNALIHKHRPDLIDFDKLKKSNAHYNLQNAFNLAEQHLGLTKLLDPEDISVDHPDEKSIITYVVTYYHYFSKMKALAVEGKRIGKVLDNAIETEKMIEKYESLASDLLEWIEQTIIILNNRKFANSLVGVQQQLQAFNTYRTVEKPPKFTEKGNLEVLLFTIQSKMRANNQKVYMPREGKLISDINKAWERLEKAEHERELALRNELIRQEKLEQLARRFDRKAAMRETWLSENQRLVSQDNFGFDLPAVEAATKKHEAIETDIAAYEERVQAVVAVARELEAENYHDIKRITARKDNVIRLWEYLLELLKARRQRLEMNLGLQKIFQEMLYIMDWMDEMKVLLLSQDYGKHLLGVEDLLQKHALVEADIGIQAERVRGVNASAQKFATDGEGYKPCDPQVIRDRVAHMEFCYQELCQLAAERRARLEESRRLWKFFWEMAEEEGWIREKEKILSSDDYGKDLTSVMRLLSKHRAFEDEMSGRSGHFEQAIKEGEDMIAEEHFGSEKIRERILYIREQWANLEQLSAIRKKRLEEASLLHQFQADADDIDAWMLDILKIVSSNDVGHDEYSTQSLVKKHKDVAEEIANYRPTIDTLHEQASALPQEHAESQDVRGRLSGIEERYKEVAELTRLRKQALQDTLALYKMFSEADACELWIDEKEQWLNNMQIPEKLEDLEVIQHRFESLEPEMNNQASRVAVVNQIARQLMHSGHPSEKEIKAQQDKLNTRWSQFRELVDRKKDALLSALSIQNYHLECNETKSWIREKTKVIESTQDLGNDLAGVMALQRKLTGMERDLVAIEAKLSDLQKEAEKLESEHPDQAQAILSRLAEISDVWEEMKTTLKNREASLGEASKLQQFLRDLDDFQSWLSRTQTAIASEDMPNTLTEAEKLLTQHENIKNEIDNYEEDYQKMRDMGEMVTQGQTDAQYMFLRQRLQALDTGWNELHKMWENRQSLLSQSHAYQQFLRDTKQAEAFLNNQEYVLAHTEMPTTLEGAEAAIKKQEDFMTTMDANEEKINAVVETGRRLVSDGNINSDRIQEKVDSIDDRHRKNREAASELLMRLKDNRDLQKFLQDCQELSLWINEKMLTAQDMSYDEARNLHSKWLKHQAFMAELASNKEWLDKIEKEGMQLISEKPETEAVVKEKLTGLHNMWEVLESTTQTKAQRLFDANKAELFTQSCADLDKWLHGLESQIQSDDYGKDLTSVNILLKKQQMLENQMEVRKKEIEELQSQAQALSQEGKSTDEVDSKRLTVQTKFMELLEPLSERKHNLLASKEIHQFNRDVEDEILWVGERMPLATSTDHGHNLQTVQLLIKKNQTLQKEIQGHQPRIDDIFERSQNIVTDSSSLNAEAIRRRLADLKELWGLLIEETEKRHRRLEEAHRAQQYYFDAAEAEAWMSEQELYMMSEEKAKDEQSAVSMLKKHQILEQAVEDYAETVHQLSKTSRALVADSHPESERISMRQSKVDKLYAGLKDLAEERRGKLDERHRLFQLNREVDDLEQWIAEREVVAGSHELGQDYEHVTMLQERFREFARDTGNIGQERVDTVNHMADELINSGHSDAATIAEWKDGLNEAWADLLELIDTRTQILAASYELHKFYHDAKEIFGRIQDKHKKLPEELGRDQNTVETLQRMHTTFEHDIQALGTQVRQLQEDAARLQAAYAGDKADDIQKRENEVLEAWKALLDACEGRRVRLVDTGDKFRFFSMVRDLMLWMEDVIRQIEAQEKPRDVSSVELLMNNHQGIKAEIDARNDSFTTCIELGKSLLARKHYASEEIKEKLLQLTEKRKEMIDKWEDRWEWLRLILEVHQFSRDASVAEAWLLGQEPYLSSREIGQSVDEVEKLIKRHEAFEKSAATWDERFSALERLTTLELLEVRRQQEEEERKRRPPSPEPSTKASEDTESQQQWDTSKGEQVSQNGLPAEQGSPRMAETVDTGEMVNGAAEQRTSSKESSPIPSPTSDRKAKTALPAQSAATLPARTQETPSAQMEGFLNRKHEWEAHNKKASSRSWHNVYCVINNQEMGFYKDAKTAASGIPYHSEVPVSLKEAICEVALDYKKKKHVFKLRLNDGNEYLFQAKDDEEMNTWIQAISSAISSDKHEVSASTQSTPASSRAQTLPTSVVTITSESSPGKREKDKEKDKEKRFSIFGKKK	Spectrin beta chain, non-erythrocytic 1 (Beta-II spectrin) (Fodrin beta chain) (Spectrin, non-erythroid beta chain 1)	SPTBN1 SPTB2	MTTTVATDYDNIEIQQQYSDVNNRWDVDDWDNENSSARLFERSRIKALADEREAVQKKTFTKWVNSHLARVSCRITDLYTDLRDGRMLIKLLEVLSGERLPKPTKGRMRIHCLENVDKALQFLKEQRVHLENMGSHDIVDGNHRLTLGLIWTIILRFQIQDISVETEDNKEKKSAKDALLLWCQMKTAGYPNVNIHNFTTSWRDGMAFNALIHKHRPDLIDFDKLKKSNAHYNLQNAFNLAEQHLGLTKLLDPEDISVDHPDEKSIITYVVTYYHYFSKMKALAVEGKRIGKVLDNAIETEKMIEKYESLASDLLEWIEQTIIILNNRKFANSLVGVQQQLQAFNTYRTVEKPPKFTEKGNLEVLLFTIQSKMRANNQKVYMPREGKLISDINKAWERLEKAEHERELALRNELIRQEKLEQLARRFDRKAAMRETWLSENQRLVSQDNFGFDLPAVEAATKKHEAIETDIAAYEERVQAVVAVARELEAENYHDIKRITARKDNVIRLWEYLLELLRARRQRLEMNLGLQKIFQEMLYIMDWMDEMKVLVLSQDYGKHLLGVEDLLQKHTLVEADIGIQAERVRGVNASAQKFATDGEGYKPCDPQVIRDRVAHMEFCYQELCQLAAERRARLEESRRLWKFFWEMAEEEGWIREKEKILSSDDYGKDLTSVMRLLSKHRAFEDEMSGRSGHFEQAIKEGEDMIAEEHFGSEKIRERIIYIREQWANLEQLSAIRKKRLEEASLLHQFQADADDIDAWMLDILKIVSSSDVGHDEYSTQSLVKKHKDVAEEIANYRPTLDTLHEQASALPQEHAESPDVRGRLSGIEERYKEVAELTRLRKQALQDTLALYKMFSEADACELWIDEKEQWLNNMQIPEKLEDLEVIQHRFESLEPEMNNQASRVAVVNQIARQLMHSGHPSEKEIKAQQDKLNTRWSQFRELVDRKKDALLSALSIQNYHLECNETKSWIREKTKVIESTQDLGNDLAGVMALQRKLTGMERDLVAIEAKLSDLQKEAEKLESEHPDQAQAILSRLAEISDVWEEMKTTLKNREASLGEASKLQQFLRDLDDFQSWLSRTQTAIASEDMPNTLTEAEKLLTQHENIKNEIDNYEEDYQKMRDMGEMVTQGQTDAQYMFLRQRLQALDTGWNELHKMWENRQNLLSQSHAYQQFLRDTKQAEAFLNNQEYVLAHTEMPTTLEGAEAAIKKQEDFMTTMDANEEKINAVVETGRRLVSDGNINSDRIQEKVDSIDDRHRKNRETASELLMRLKDNRDLQKFLQDCQELSLWINEKMLTAQDMSYDEARNLHSKWLKHQAFMAELASNKEWLDKIEKEGMQLISEKPETEAVVKEKLTGLHKMWEVLESTTQTKAQRLFDANKAELFTQSCADLDKWLHGLESQIQSDDYGKDLTSVNILLKKQQMLENQMEVRKKEIEELQSQAQALSQEGKSTDEVDSKRLTVQTKFMELLEPLNERKHNLLASKEIHQFNRDVEDEILWVGERMPLATSTDHGHNLQTVQLLIKKNQTLQKEIQGHQPRIDDIFERSQNIVTDSSSLSAEAIRQRLADLKQLWGLLIEETEKRHRRLEEAHRAQQYYFDAAEAEAWMSEQELYMMSEEKAKDEQSAVSMLKKHQILEQAVEDYAETVHQLSKTSRALVADSHPESERISMRQSKVDKLYAGLKDLAEERRGKLDERHRLFQLNREVDDLEQWIAEREVVAGSHELGQDYEHVTMLQERFREFARDTGNIGQERVDTVNHLADELINSGHSDAATIAEWKDGLNEAWADLLELIDTRTQILAASYELHKFYHDAKEIFGRIQDKHKKLPEELGRDQNTVETLQRMHTTFEHDIQALGTQVRQLQEDAARLQAAYAGDKADDIQKRENEVLEAWKSLLDACESRRVRLVDTGDKFRFFSMVRDLMLWMEDVIRQIEAQEKPRDVSSVELLMNNHQGIKAEIDARNDSFTTCIELGKSLLARKHYASEEIKEKLLQLTEKRKEMIDKWEDRWEWLRLILEVHQFSRDASVAEAWLLGQEPYLSSREIGQSVDEVEKLIKRHEAFEKSAATWDERFSALERLTTLELLEVRRQQEEEERKRRPPSPEPSTKVSEEAESQQQWDTSKGEQVSQNGLPAEQGSPRMAETVDTSEMVNGATEQRTSSKESSPIPSPTSDRKAKTALPAQSAATLPARTQETPSAQMEGFLNRKHEWEAHNKKASSRSWHNVYCVINNQEMGFYKDAKTAASGIPYHSEVPVSLKEAVCEVALDYKKKKHVFKLRLNDGNEYLFQAKDDEEMNTWIQAISSAISSDKHEVSASTQSTPASSRAQTLPTSVVTITSESSPGKREKDKEKDKEKRFSLFGKKK	Cytoplasm, cytoskeleton {ECO:0000250}. Cytoplasm, myofibril, sarcomere, M line {ECO:0000250}. Note=Colocalizes with ANK2 in a distinct intracellular compartment of neonatal cardiomyocytes. {ECO:0000250}.; Isoform 2: Cell membrane {ECO:0000250}; Peripheral membrane protein {ECO:0000250}; Cytoplasmic side {ECO:0000250}.	Fodrin, which seems to be involved in secretion, interacts with calmodulin in a calcium-dependent manner and is thus candidate for the calcium-dependent movement of the cytoskeleton at the membrane.	axolemma [GO:0030673]; cuticular plate [GO:0032437]; cytoplasm [GO:0005737]; cytosol [GO:0005829]; extracellular exosome [GO:0070062]; glutamatergic synapse [GO:0098978]; M band [GO:0031430]; nucleolus [GO:0005730]; postsynaptic density [GO:0014069]; protein-containing complex [GO:0032991]; spectrin [GO:0008091]; spectrin-associated cytoskeleton [GO:0014731]	76	40.1	0.49119	1.4442	158	3470600000	1204400000	2266200000	7.19996	7.47448	7.65959	-1.02565	0.530271	70	37.3	0.17603	0.98909	110	4865100000	1197900000	3667200000	7.23332	7.71924	7.84199	-2.50611	-0.0158263	7.75079	0.0912014	7.21664	0.0166827	7.59686	0.122376	-1.76588	0.74023	0.257222	0.273048	0.137694	0.0902458	0.280458	0.261956	0.137755	[('SPTAN1', 0.019585038605753835), ('SEPT8', 0.01943683505608791), ('EIF3H', 0.017900712290896747), ('TPM1', 0.01625519398108281), ('CTNNA1', 0.014478544529582926), ('STXBP1', 0.014146766695072224), ('DCTN1', 0.009980122783638532), ('COPB1', 0.009552236213164), ('SMAD4', 0.004649417918968697), ('SMAD3', 0.0030818732789411486), ('SMAD2', 0.002554641244104425), ('SVIL', 0.002541456487678255), ('PLEKHA5', 0.00022427602001972061), ('DBN1', 0.00015767784211752055), ('ACO2', 0.00015411650031623848), ('MYO19', 0.00015359725915665358), ('MYO18A', 0.00015298313207221854), ('ZFP36L2', 0.00014960887537194506), ('CAPZA2', 0.00014518980639545155), ('ANLN', 0.00014241775426836715), ('LARS', 0.00013199661683466644), ('ADD1', 0.00013197561226815317), ('SYNPO', 0.00012973431014597298), ('ZNF598', 0.00011515920681227046), ('TES', 0.00011475678191538788), ('MYO1C', 0.0001095728439642921), ('PIH1D1', 0.00010337271468167912), ('COPE', 0.00010161603987627264), ('MYH9', 9.800116052499534e-05), ('EFTUD2', 8.721434075645713e-05), ('FBXO6', 8.273395616099039e-05), ('PDLIM7', 7.685781544449523e-05), ('PIK3R2', 7.636295170767161e-05), ('EIF4A3', 7.564930556787757e-05), ('KRAS', 7.41787905251068e-05), ('AP2M1', 7.348822829276395e-05), ('PPP1CB', 6.455870925013737e-05), ('MAPRE1', 6.15790501018116e-05), ('IQGAP1', 5.684477625319739e-05), ('CALCOCO2', 5.521742132347142e-05), ('WDR77', 5.460063503607981e-05), ('TUBG1', 5.37802084310517e-05), ('NEDD8', 5.3137543050184535e-05), ('FLNA', 5.276708043199895e-05), ('RPA2', 4.134400824853011e-05), ('STAT1', 3.894197915793008e-05), ('RPA1', 3.277906548259451e-05), ('SHC1', 1.9959051814925756e-05), ('SMURF1', 1.9803233078167156e-05), ('CDK2', 1.7943670056118796e-05), ('COPS5', 1.6601697940301692e-05), ('CUL3', 1.4206244154248945e-05), ('GRB2', 1.1865957811328146e-05), ('NENF', 1.0727462541130911e-05), ('DDX19A', 1.0636712961280652e-05), ('TNKS1BP1', 9.266662850502828e-06), ('CUL1', 9.226552532283005e-06), ('CBL', 6.908848574878739e-06), ('MCM5', 5.299493887485327e-06), ('SOD1', 5.28397884228056e-06), ('NXF1', 3.4014649382244625e-06), ('PSMA7', 3.3644965400798243e-06)]	14_279_Calponin-like domain superfamily; 295_416_nan; 425_528_nan; 529_637_nan; 603_729_nan; 694_814_nan; 812_951_nan; 1011_1165_nan; 1223_1376_nan; 1384_1482_nan; 1453_1590_nan; 1595_1696_nan; 1699_1804_nan; 1859_2013_nan; 1986_2079_nan; 2191_2310_PH-like domain superfamily	54_158_Calponin homology domain; 173_275_Calponin homology domain; 2197_2307_Pleckstrin homology domain	55_158_Calponin homology domain; 174_278_Calponin homology domain; 303_411_Spectrin repeat; 423_525_Spectrin repeat; 530_636_Spectrin repeat; 639_742_Spectrin repeat; 745_847_Spectrin repeat; 850_952_Spectrin repeat; 957_1060_Spectrin repeat; 1063_1166_Spectrin repeat; 1170_1258_Spectrin repeat; 1276_1376_Spectrin repeat; 1381_1482_Spectrin repeat; 1486_1590_Spectrin repeat; 1592_1696_Spectrin repeat; 1698_1801_Spectrin repeat; 1805_1907_Spectrin repeat; 1914_2014_Spectrin repeat; 2018_2097_Spectrin repeat; 2201_2302_nan	113_133_Coil; 457_491_Coil; 991_1032_Coil; 1097_1124_Coil; 1422_1456_Coil; 1853_1880_Coil; 1985_2005_Coil	55_158_CH; 174_277_CH; 530_743_SPEC; 642_849_SPEC; 851_1061_SPEC; 958_1169_SPEC; 1171_1380_SPEC; 1381_1592_SPEC; 1593_1805_SPEC; 1806_2027_SPEC; 2200_2305_PH_beta_spectrin		254_261_SH3bm; 346_353_SH3bm; 352_356_HMbm; 376_383_SH3bm; 599_606_SH3bm; 1183_1190_PTBbm; 2096_2103_SH3bm
RUFY3	>tr|F6XYS8|F6XYS8_CANLF RUN and FYVE domain containing 3 OS=Canis lupus familiaris OX=9615 GN=RUFY3 PE=4 SV=1	70.5	Q7L099	RUN and FYVE domain containing 3	RUFY3	MSALTPPTDMPTPTTDKITQAAMETIYLCKFRVSMDGEWLCLRELDDISLTPDPEPTHEDPNYLMANERMNLMNMAKLSIKGLIESALNLGRTLDSDYAPLQQFFVVMEHCLKHGLKAKKTFLGQNKSFWGPLELVEKLVPEAAEITASVKDLPGLKTPVGRGRAWLRLALMQKKLSEYMKALINKKELLSEFYEPNALMMEEEGAIIAGLLVGLNVIDANFCMKGEDLDSQVGVIDFSMYLKDGNSSKGSEGDGQITAILDQKNYVEELNRHLNATVNNLQAKVDALEKSNTKLTEELAVANNRIITLQEEMERVKEESSYILESNRKGPKQDRTSEGQALSEARKHLKEETQLRLDVEKELEIQISMRQEMELAMKMLEKDVCEKQDALVSLRQQLDDLRALKHELAFKLQSSDLGVKQKSELNSRLEEKTNQMAATIKQLEQRLRQAERGRQSAELDNRLFKQDFGDKINSLQLEVEELTRQRHQLELELKQERERRLQNNRSIPGKGSQKPEPKTDGKHKIQEENVKLKKPLDESHRCLLISTKIEQDQPPPSEKPQICQLCQEDGSLTKNVCKNCRGTFCNACSTNELPLPSSIKPERVCNPCHEHLMKQYSSSP	Protein RUFY3 (RUN and FYVE domain-containing protein 3) (Rap2-interacting protein x) (RIPx) (Single axon-regulated protein) (Singar)	RUFY3 KIAA0871	MSALTPPTDMPTPTTDKITQAAMETIYLCKFRVSMDGEWLCLRELDDISLTPDPEPTHEDPNYLMANERMNLMNMAKLSIKGLIESALNLGRTLDSDYAPLQQFFVVMEHCLKHGLKAKKTFLGQNKSFWGPLELVEKLVPEAAEITASVKDLPGLKTPVGRGRAWLRLALMQKKLSEYMKALINKKELLSEFYEPNALMMEEEGAIIAGLLVGLNVIDANFCMKGEDLDSQVGVIDFSMYLKDGNSSKGTEGDGQITAILDQKNYVEELNRHLNATVNNLQAKVDALEKSNTKLTEELAVANNRIITLQEEMERVKEESSYILESNRKGPKQDRTAEGQALSEARKHLKEETQLRLDVEKELEMQISMRQEMELAMKMLEKDVCEKQDALVSLRQQLDDLRALKHELAFKLQSSDLGVKQKSELNSRLEEKTNQMAATIKQLEQSEKDLVKQAKTLNSAANKLIPKHH	Cytoplasm {ECO:0000269|PubMed:25766321}. Endomembrane system {ECO:0000269|PubMed:20376209}. Cell projection, invadopodium {ECO:0000269|PubMed:25766321}. Perikaryon {ECO:0000250|UniProtKB:Q9D394}. Cell projection {ECO:0000250|UniProtKB:Q9D394}. Cell projection, growth cone {ECO:0000250|UniProtKB:Q9D394}. Cell projection, filopodium {ECO:0000250|UniProtKB:Q9D394}. Cell projection, lamellipodium {ECO:0000250|UniProtKB:Q9D394}. Note=Colocalizes with PAK1, F-actin, myosins and integrins in invadopodia at the cell periphery (PubMed:25766321). Colocalized with Ras-related Rab-5 proteins in cytoplasmic vesicles (PubMed:20376209). Accumulates in axon growth cones in a F-actin-dependent manner (By similarity). Colocalized with FSCN1 and F-actin at filipodia and lamellipodia of axonal growth cones (By similarity). Colocalized with DBN1 and F-actin at transitional domain of the axonal growth cone (By similarity). {ECO:0000250|UniProtKB:Q5FVJ0, ECO:0000250|UniProtKB:Q9D394, ECO:0000269|PubMed:20376209, ECO:0000269|PubMed:25766321}.	Plays a role in the generation of neuronal polarity formation and axon growth (By similarity). Implicated in the formation of a single axon by developing neurons (By similarity). May inhibit the formation of additional axons by inhibition of PI3K in minor neuronal processes (By similarity). Plays a role in the formation of F-actin-enriched protrusive structures at the cell periphery (PubMed:25766321). Plays a role in cytoskeletal organization by regulating the subcellular localization of FSCN1 and DBN1 at axonal growth cones (By similarity). Promotes gastric cancer cell migration and invasion in a PAK1-dependent manner (PubMed:25766321). {ECO:0000250|UniProtKB:Q5FVJ0, ECO:0000250|UniProtKB:Q9D394, ECO:0000269|PubMed:25766321}.	axon [GO:0030424]; cell junction [GO:0030054]; cytoplasm [GO:0005737]; cytosol [GO:0005829]; dendrite [GO:0030425]; endomembrane system [GO:0012505]; filopodium [GO:0030175]; growth cone [GO:0030426]; invadopodium [GO:0071437]; lamellipodium [GO:0030027]; membrane [GO:0016020]; neuronal cell body [GO:0043025]; perikaryon [GO:0043204]	7	12.1	0.17348	0.91357	7	144220000	10800000	133420000	6.18833	7.28012	7.31393	-2.52716	-0.130413	11	20.6	0.27116	1.5629	4	413020000	44645000	368380000	6.60838	7.5249	7.57458	-1.88278	0.644225	7.44425	0.130325	6.39835	0.210027	7.40251	0.12239	-2.20497	0.322188	0.256906	0.387319	0.380984	0.377187	0.103585	0.14418	0.000994334	[('GANAB', 0.000747869693588033), ('RUFY1', 0.0002464642190191826)]	66_231_RUN domain superfamily	95_227_RUN domain	103_225_RUN domain	271_319_Coil; 342_362_Coil; 422_463_Coil
CLIP1	>tr|E2QWD0|E2QWD0_CANLF CAP-Gly domain containing linker protein 1 OS=Canis lupus familiaris OX=9615 GN=CLIP1 PE=4 SV=2;>tr|E2QWB0|E2QWB0_CANLF CAP-Gly domain containing linker protein 1 OS=Canis lupus familiaris OX=9615 GN=CLIP1 PE=4 SV=2	161.55	P30622	CAP-Gly domain containing linker protein 1	CLIP1	MSMLKPSGLKAPTKILKPGSTALKTPAAVVAPVERTTSSEKASGTPSSEAQEEFVDDFRVGERVWVNGNKPGFIQFLGETQFAPGQWAGIVLDEPIGKNDGSVAGVRYFQCEPLKGIFTRPSKLTRKVQVEDEANGLQTTPASRATSPLSTSAASMMTSSPGAPSNIPHKSSQPTAKEPSTTSQISNLTKTASESISNLSEAGSIKKGERELKIGDRVLVGGTKAGVVRFLGETDFAKGEWCGVELDEPLGKNDGAVAGTRYFQCQPKYGLFAPVHKVTKIGFPSTTPAKAKAAAVRRVMATTPASLKRSPSASSLSSMSSVASSVSSKPSRTGLLTETSSRYARKISGTTALQEALKEKQQHIEQLLAERDLERAEVAKATSHVGEIEQELALARDGHDQHVLELEAKMDQLRTMVEAADREKVELLNQLEEEKRKVEDLQFRVEEESITKGDLEQKSQISEDPENTQTKLEHARIKELEQSLLFEKTKADKLQRELEDTRVATVSEKSRIMELEKDLALRAQEVAELRRRLESHKPAGDVDMSLSFLQEISSLQEKLEAAHADHQREIISLKEHFGACEETHQKEIKALQAATEKLSKENESLKSKLDHANKENSDVIALWKSKLETAIASHQQAMEELKVSFSKGVGMETTEFVELKTQIEKMRLDYQHEIENLQNKQDSERSAHTKEIEALRGKLMAVVKEKESSLEAIKAKLDKAEDQHLVEMEDTLSKLQEAETKVKELEVLQAKCNEQTKVIDNFTSQLKATEEKLLDLDALRKASSEGKSEIKKLRQQLEAAEKQIKNLEIEKNTESGKASSITRELQGKDLILNNLQKNLSEVSQVKEALEKELQILKEKFADASEEAVSVQRSMQETVNKLHQKEEQFNALSTELEKLRENLTDMEAKFRERDEREEHLIKAKEKLENDIAEIMKMSGDNSSQLTKMNDELLFRARNVEELQLKLTKANENANFLQKSIGEVTLQAEQSQQEAAKKHEEEKKELLRKLLDLEKKVEMSHNQCQDLKARFEEASCDMKAKHEAVLQNLHKMLSDTEERLKAAQEKNSDLLQEMVELKKQADKAKAAQTAEDAMQIMEQMTKEKSETLASLEDTKQTNEKLQNELDTLKENNLKNVEELNKSKELLTVENQKMEEFRKEIETLRQASAQKSQQLSALQEENVKLAEELGRTRDEVTGHQKLEEERSVLNNQLLEMKKRESKLIKDADEEKASLQKSISITSALLTEKDAELEKLRNEVTVLRGESASAKSLHSIVQSLESDKAKLELQVKNLELQLKENRRQLGSSSGNTDTQAEEDERAQESQIDFLNSVIVDLQRKNQDLKMKVEMMSEAALNGNGDDLNNYDSDDQEKQSKKKPRLFCDICDCFDLHDTEDCPTQAQASEDPPHSTHHGSRSEERPYCEICEVFGHWASHCNDDETF	CAP-Gly domain-containing linker protein 1 (Cytoplasmic linker protein 1) (Cytoplasmic linker protein 170 alpha-2) (CLIP-170) (Reed-Sternberg intermediate filament-associated protein) (Restin)	CLIP1 CYLN1 RSN	MSMLKPSGLKAPTKILKPGSTALKTPTAVVAPVEKTISSEKASSTPSSETQEEFVDDFRVGERVWVNGNKPGFIQFLGETQFAPGQWAGIVLDEPIGKNDGSVAGVRYFQCEPLKGIFTRPSKLTRKVQAEDEANGLQTTPASRATSPLCTSTASMVSSSPSTPSNIPQKPSQPAAKEPSATPPISNLTKTASESISNLSEAGSIKKGERELKIGDRVLVGGTKAGVVRFLGETDFAKGEWCGVELDEPLGKNDGAVAGTRYFQCQPKYGLFAPVHKVTKIGFPSTTPAKAKANAVRRVMATTSASLKRSPSASSLSSMSSVASSVSSRPSRTGLLTETSSRYARKISGTTALQEALKEKQQHIEQLLAERDLERAEVAKATSHVGEIEQELALARDGHDQHVLELEAKMDQLRTMVEAADREKVELLNQLEEEKRKVEDLQFRVEEESITKGDLEQKSQISEDPENTQTKLEHARIKELEQSLLFEKTKADKLQRELEDTRVATVSEKSRIMELEKDLALRVQEVAELRRRLESNKPAGDVDMSLSLLQEISSLQEKLEVTRTDHQREITSLKEHFGAREETHQKEIKALYTATEKLSKENESLKSKLEHANKENSDVIALWKSKLETAIASHQQAMEELKVSFSKGLGTETAEFAELKTQIEKMRLDYQHEIENLQNQQDSERAAHAKEMEALRAKLMKVIKEKENSLEAIRSKLDKAEDQHLVEMEDTLNKLQEAEIKVKELEVLQAKCNEQTKVIDNFTSQLKATEEKLLDLDALRKASSEGKSEMKKLRQQLEAAEKQIKHLEIEKNAESSKASSITRELQGRELKLTNLQENLSEVSQVKETLEKELQILKEKFAEASEEAVSVQRSMQETVNKLHQKEEQFNMLSSDLEKLRENLADMEAKFREKDEREEQLIKAKEKLENDIAEIMKMSGDNSSQLTKMNDELRLKERDVEELQLKLTKANENASFLQKSIEDMTVKAEQSQQEAAKKHEEEKKELERKLSDLEKKMETSHNQCQELKARYERATSETKTKHEEILQNLQKTLLDTEDKLKGAREENSGLLQELEELRKQADKAKAAQTAEDAMQIMEQMTKEKTETLASLEDTKQTNAKLQNELDTLKENNLKNVEELNKSKELLTVENQKMEEFRKEIETLKQAAAQKSQQLSALQEENVKLAEELGRSRDEVTSHQKLEEERSVLNNQLLEMKKRESKFIKDADEEKASLQKSISITSALLTEKDAELEKLRNEVTVLRGENASAKSLHSVVQTLESDKVKLELKVKNLELQLKENKRQLSSSSGNTDTQADEDERAQESQIDFLNSVIVDLQRKNQDLKMKVEMMSEAALNGNGDDLNNYDSDDQEKQSKKKPRLFCDICDCFDLHDTEDCPTQAQMSEDPPHSTHHGSRGEERPYCEICEMFGHWATNCNDDETF	Cytoplasm {ECO:0000305}. Cytoplasm, cytoskeleton {ECO:0000269|PubMed:17889670, ECO:0000269|PubMed:21646404}. Cytoplasmic vesicle membrane {ECO:0000269|PubMed:12433698}; Peripheral membrane protein; Cytoplasmic side. Cell projection, ruffle {ECO:0000269|PubMed:12433698}. Note=Localizes to microtubule plus ends (PubMed:21646404, PubMed:17889670). Localizes preferentially to the ends of tyrosinated microtubules (By similarity). Accumulates in plasma membrane regions with ruffling and protrusions. Associates with the membranes of intermediate macropinocytic vesicles (PubMed:12433698). {ECO:0000250|UniProtKB:Q922J3, ECO:0000269|PubMed:12433698, ECO:0000269|PubMed:17889670, ECO:0000269|PubMed:21646404}.	Binds to the plus end of microtubules and regulates the dynamics of the microtubule cytoskeleton. Promotes microtubule growth and microtubule bundling. Links cytoplasmic vesicles to microtubules and thereby plays an important role in intracellular vesicle trafficking. Plays a role macropinocytosis and endosome trafficking. {ECO:0000269|PubMed:12433698, ECO:0000269|PubMed:17563362, ECO:0000269|PubMed:17889670}.	centrosome [GO:0005813]; cytoplasmic microtubule [GO:0005881]; cytoplasmic vesicle membrane [GO:0030659]; cytosol [GO:0005829]; endosome [GO:0005768]; intermediate filament [GO:0005882]; kinetochore [GO:0000776]; microtubule [GO:0005874]; microtubule cytoskeleton [GO:0015630]; microtubule plus-end [GO:0035371]; nuclear envelope [GO:0005635]; ruffle [GO:0001726]	13	10.1	0.23996	1.3524	8	182120000	43961000	138160000	6.52912	7.02644	7.14641	-2.05913	0.435522	18	14.3	0.099578	1.0521	6	339740000	45838000	293900000	6.40595	7.21293	7.27587	-3.32803	0.0732718	7.21114	0.0647299	6.46754	0.0615855	7.11968	0.0932441	-2.69358	0.634447	0.254397	0.181125	0.164098	0.191647	0.250391	0.308195	0.128268	[('PAFAH1B1', 0.05744802508142331), ('IQGAP1', 0.021427333372486184), ('MAPRE1', 0.013999443719957913), ('TUBB', 0.01397943137696806), ('MTOR', 0.008497491784933548), ('HDAC6', 0.005706108381663364), ('RAC1', 0.003425303499281351), ('CDC42', 0.003353975471289308), ('ZNF598', 0.0001531863457465543), ('DAB2IP', 0.00011619692677869561), ('DYNC1H1', 0.00010872367587756672), ('UBE2M', 3.98047227398564e-05), ('BUB3', 5.187695675453859e-06), ('GPS1', 4.435796793681621e-06), ('PSMC2', 3.6326808693137104e-06)]	36_164_CAP Gly-rich domain superfamily; 184_336_CAP Gly-rich domain superfamily	78_120_CAP Gly-rich domain; 232_274_CAP Gly-rich domain	60_124_CAP Gly-rich domain; 214_278_CAP Gly-rich domain; 1376_1393_CLIP1, zinc knuckle; 1416_1432_CLIP1, zinc knuckle	350_377_Coil; 403_451_Coil; 477_497_Coil; 512_532_Coil; 588_615_Coil; 624_644_Coil; 660_817_Coil; 832_873_Coil; 881_936_Coil; 944_1192_Coil; 1196_1216_Coil; 1242_1269_Coil; 1273_1307_Coil; 1323_1350_Coil			25_32_SH3bm; 157_164_SH3bm; 164_171_SH3bm; 1374_1378_HMbm; 1435_1438_PDZbmIII
ACTN1	>tr|E2QY07|E2QY07_CANLF Actinin alpha 1 OS=Canis lupus familiaris OX=9615 GN=ACTN1 PE=4 SV=1;>tr|E2QY08|E2QY08_CANLF Actinin alpha 1 OS=Canis lupus familiaris OX=9615 GN=ACTN1 PE=4 SV=2	102.95	P12814	Actinin alpha 1	ACTN1	MDHYDSQQTNDYMQPEEDWDRDLLLDPAWEKQQRKTFTAWCNSHLRKAGTQIENIEEDFRDGLKLMLLLEVISGERLAKPERGKMRVHKISNVNKALDFIASKGVKLVSIGAEEIVDGNVKMTLGMIWTIILRFAIQDISVEETSAKEGLLLWCQRKTAPYKNVNIQNFHISWKDGLGFCALIHRHRPELIDYGKLRKDDPLTNLNTAFDVAEKYLDIPKMLDAEDIVGTARPDEKAIMTYVSSFYHAFSGAQKAETAANRICKVLAVNQENEQLMEDYEKLASDLLEWIRRTIPWLENRAPENTMHAMQQKLEDFRDYRRLHKPPKVQEKCQLEINFNTLQTKLRLSNRPAFMPSEGRMVSDINNAWGCLEQAEKGYEEWLLNEIRRLERLDHLAEKFRQKASIHEAWTDGKEAMLRQKDYETATLSEIKALLKKHEAFESDLAAHQDRVEQIAAIAQELNELDYYDSPSVNARCQKICDQWDNLGALTQKRREALERTEKLLETIDQLYLEYAKRAAPFNNWMEGAMEDLQDTFIVHTIEEIQGLTTAHEQFKATLPDADKERLAILGIHNEVSKIVQTYHVNMAGTNPYTTITPQEINGKWDHVRQLVPRRDQALTEEHARQQHNERLRKQFAAQANVIGPWIQTKMEEIGRISIEMHGTLEDQLSHLRQYEKSIVNYKPKIDQLEGDHQLIQEALIFDNKHTNYTMEHIRVGWEQLLTTIARTINEVENQILTRDAKGISQEQMNEFRASFNHFDRDHSGTLGPEEFKACLISLGYDIGNDPQGEAEFARIMSIVDPNRLGVVTFQAFIDFMSRETADTDTADQVMASFKILAGDKNYITVDELRRELPPDQAEYCIARMAPYSGPDAVPGALDYMSFSTALYGESDL	Alpha-actinin-1 (Alpha-actinin cytoskeletal isoform) (F-actin cross-linking protein) (Non-muscle alpha-actinin-1)	ACTN1	MDHYDSQQTNDYMQPEEDWDRDLLLDPAWEKQQRKTFTAWCNSHLRKAGTQIENIEEDFRDGLKLMLLLEVISGERLAKPERGKMRVHKISNVNKALDFIASKGVKLVSIGAEEIVDGNVKMTLGMIWTIILRFAIQDISVEETSAKEGLLLWCQRKTAPYKNVNIQNFHISWKDGLGFCALIHRHRPELIDYGKLRKDDPLTNLNTAFDVAEKYLDIPKMLDAEDIVGTARPDEKAIMTYVSSFYHAFSGAQKAETAANRICKVLAVNQENEQLMEDYEKLASDLLEWIRRTIPWLENRVPENTMHAMQQKLEDFRDYRRLHKPPKVQEKCQLEINFNTLQTKLRLSNRPAFMPSEGRMVSDINNAWGCLEQVEKGYEEWLLNEIRRLERLDHLAEKFRQKASIHEAWTDGKEAMLRQKDYETATLSEIKALLKKHEAFESDLAAHQDRVEQIAAIAQELNELDYYDSPSVNARCQKICDQWDNLGALTQKRREALERTEKLLETIDQLYLEYAKRAAPFNNWMEGAMEDLQDTFIVHTIEEIQGLTTAHEQFKATLPDADKERLAILGIHNEVSKIVQTYHVNMAGTNPYTTITPQEINGKWDHVRQLVPRRDQALTEEHARQQHNERLRKQFGAQANVIGPWIQTKMEEIGRISIEMHGTLEDQLSHLRQYEKSIVNYKPKIDQLEGDHQLIQEALIFDNKHTNYTMEHIRVGWEQLLTTIARTINEVENQILTRDAKGISQEQMNEFRASFNHFDRDHSGTLGPEEFKACLISLGYDIGNDPQGEAEFARIMSIVDPNRLGVVTFQAFIDFMSRETADTDTADQVMASFKILAGDKNYITMDELRRELPPDQAEYCIARMAPYTGPDSVPGALDYMSFSTALYGESDL	Cytoplasm, cytoskeleton {ECO:0000269|PubMed:24069336, ECO:0000269|PubMed:7750553}. Cytoplasm, myofibril, sarcomere, Z line {ECO:0000269|PubMed:7750553}. Cell membrane {ECO:0000250|UniProtKB:Q9Z1P2}. Cell junction {ECO:0000250|UniProtKB:Q9Z1P2}. Cell projection, ruffle {ECO:0000250|UniProtKB:Q7TPR4}. Note=Colocalizes with MYOZ2 and PPP3CA at the Z-line of heart and skeletal muscle. Colocalizes with PSD in membrane ruffles and central reticular structures. {ECO:0000250|UniProtKB:Q7TPR4}.	F-actin cross-linking protein which is thought to anchor actin to a variety of intracellular structures. This is a bundling protein.	brush border [GO:0005903]; cell-cell junction [GO:0005911]; cell projection [GO:0042995]; cytoplasm [GO:0005737]; cytosol [GO:0005829]; extracellular exosome [GO:0070062]; extracellular region [GO:0005576]; extracellular space [GO:0005615]; fascia adherens [GO:0005916]; focal adhesion [GO:0005925]; glutamatergic synapse [GO:0098978]; plasma membrane [GO:0005886]; platelet alpha granule lumen [GO:0031093]; pseudopodium [GO:0031143]; ruffle [GO:0001726]; stress fiber [GO:0001725]; Z disc [GO:0030018]	53	63.1	0.19459	1.5243	92	5725900000	1057000000	4668900000	7.2998	7.94494	8.03357	-2.36149	0.608147	51	62.2	0.094339	0.9321	88	9881900000	971610000	8910300000	7.27992	8.24232	8.28727	-3.406	-0.101443	8.16042	0.126851	7.28986	0.00993866	8.09363	0.148692	-2.88375	0.522256	0.253352	0.354795	0.118286	0.0878217	0.310904	0.231246	0.35959	[('PDLIM1', 0.0505728551774986), ('SORBS2', 0.038053430678187464), ('TTN', 0.03601409879505484), ('ZYX', 0.03506550768011802), ('DAG1', 0.02695266745222774), ('COL17A1', 0.022635221087355772), ('PYGB', 0.01845339475111176), ('GIPC1', 0.01800830297345822), ('CSRP1', 0.017608107724352833), ('MAP2', 0.013696556064914805), ('PKN1', 0.012776956662695902), ('CLU', 0.009679542277974285), ('ICAM1', 0.00950411104119371), ('VASP', 0.008418595823630654), ('CTNNA1', 0.00788119852265519), ('ITGB1', 0.00671245089850901), ('PHB', 0.006369970192871606), ('ERBIN', 0.00531572551651654), ('MAP3K1', 0.004903450465013908), ('CDH1', 0.00360495367533172), ('SVIL', 0.001937829983813498), ('TJP1', 0.0015655653661437664), ('HSP90AB1', 0.00133292098249737), ('OAS1', 0.0002741863982493897), ('HSP90AA1', 0.00025399846633235675), ('MICALL2', 0.00013975703985414002), ('EPM2AIP1', 0.00013601752427301053), ('GIT2', 0.0001180152960432306), ('ATXN2', 0.00010122009926920657), ('MYO19', 9.526622928839213e-05), ('DBN1', 9.294389897378279e-05), ('CAPZA2', 9.196330667759983e-05), ('ANLN', 9.084333056438984e-05), ('AGR2', 8.752248580431052e-05), ('SYNPO', 8.551081289570869e-05), ('TES', 7.87373785509304e-05), ('PSMA1', 7.51047800629251e-05), ('PIH1D1', 7.320591216644303e-05), ('MYH9', 7.04705390846277e-05), ('KPNA2', 6.49290573181113e-05), ('DNM1L', 6.34503537735342e-05), ('ISG15', 5.977335942063064e-05), ('MCM5', 5.951268615780004e-05), ('PDLIM7', 5.883251053665945e-05), ('PPP1CB', 5.134486805230892e-05), ('MAPRE1', 4.944215542539957e-05), ('IQGAP1', 4.634321395584622e-05), ('WDR77', 4.484069348738582e-05), ('MCM2', 3.741823969696653e-05), ('PARK7', 3.699431157709876e-05), ('YAP1', 2.2396672109036348e-05), ('VCP', 1.0835710226613644e-05), ('CDK2', 8.662037091565057e-06), ('ACTN4', 7.594226453981197e-06), ('CBL', 6.7236706104389685e-06), ('TPM3', 6.406157566316895e-06), ('TPM1', 5.509689503198886e-06), ('SF3A3', 5.422861457740268e-06), ('DCAF8', 5.370156570950508e-06), ('STAM2', 3.395255033817183e-06), ('FAF2', 3.122995115404693e-06), ('EZR', 3.069375899710445e-06)]	10_249_Calponin-like domain superfamily; 267_389_nan; 390_498_nan; 503_624_nan; 627_739_nan; 738_882_EF-hand domain pair	31_135_Calponin homology domain; 144_247_Calponin homology domain; 746_781_EF-hand domain; 787_822_EF-hand domain	32_135_Calponin homology domain; 145_250_Calponin homology domain; 275_383_Spectrin repeat; 394_498_Spectrin repeat; 510_620_Spectrin repeat; 631_732_Spectrin repeat; 822_888_EF-hand, Ca insensitive	265_292_Coil; 430_464_Coil	33_135_CH; 145_249_CH; 277_498_SPEC; 395_622_SPEC; 750_817_EFh		637_644_SH3bm; 767_771_HMbm; 889_892_PDZbmI
MACF1	>tr|J9PAW7|J9PAW7_CANLF Microtubule-actin crosslinking factor 1 OS=Canis lupus familiaris OX=9615 GN=MACF1 PE=4 SV=1	843.13	Q9UPN3	Microtubule-actin crosslinking factor 1	MACF1	MNAYKYQKFLEGLNNLRDERDRVQKKTFTKWVNKHLMKVRKHINDLYEDLRDGHNLISLLEVLSGIKLPREKGRMRFHRLQNVQIALDFLKQRQVKLVNIRNDDITDGNPKLTLGLIWTIILHFQISDIYISGESGDMSAKEKLLLWTQKVTAGYTGIKCTNFSSCWSDGKMFNALIHRYRPDLVDMERVQIQSNRENLEQAFEVAERLGVTRLLDAEDVDVPSPDEKSVITYVSSIYDAFPKVPEGGEGISATEVDSRWQEYQSRVDSLIPWIKQHTLLMSDKSFPQNPVELKALYNQYIHFKETEILAKEREKGRIEELYKLLEVWIEFGRIKLPQGYHPNDVEEEWGKLIIEMLEREKSLRPAVERLELLLQIANKIQNGALNCEEKLTLAKNTLQADAAHLESGQPVQCESDVIMYIQECEGLIRQLQVDLQILRDENYYQLEELAFRVMRLQDELVTLRLECTNLYRKGHFTSLELAPPSTLTTTHLKAEPLTKGTHSSSTSWFRKPMTRAELVSISSSEDEGNLRFVYELLSWVEEMQMKLERAEWGNDLPSVELQLETQQHIHTSVEELGSSVKEARLYEGKMSQNFHTSYVETLGKLETQYCKLKETSSFRMRHLQSLHKFVSRATAELIWLNEKEEEELAYDWSDNNPNISAKRNYFSELTMQLEEKQDVFRSLQDTAELLSLENHPAKQTVEAYSAAAQSQLQWMKQLCLCVEQHVKENTAYFQFFSDARDLESFLRNLQDSIKRKYSCDHNTSLSRLEDLLQDSMDEKEQLIQSKSSVASLVGRSKTIVQLKPRSPDHVLKSTISVKAICDYRQIEITICKNDECVLEDNSQRTKWKVISPTGNEAMVPSVCFLIPSPNKDAIEMASRVEQSYQKVMALWHQLHVNTKSLISWNYLRRDLDLVKTWNLEKLRSSGPGECHQVMKNLQAHYEDFLQDSRDSLLFSVADRLRLEEEVEACKTHFQHLMKSIENEDKEETVAKMYISELKNIRLRLEECEQRLVKRIQSPASSRTDKDARQDNALRIAEQERTQEDLQQLRSEFDAISMKCNSFLHQSPSGSSVPTLRSELNLLVEKMDHVYGLSTVYLNKLKTIDVIVRSIQDAELLVKGYEIKLSQEEAVPADLSALESHRSTLRHWLSDVKDKNSVFSVLDEEIAKAKVVAEQLSRLTPERNLDLERYQEKGSQLQERWHRVIVQLETRQSELESIQEVLGDYRACHGTLIRWIEETTAQQEMMKPGQAEDSRVLSEQLSQQTDLFAEIEKNQTKLDQCQKFSQQYSTIVKDYELQLMTYKAFVESQQKSPGKRRRMLSSSDAITQEFMDLRTRYTALVTLTTQHVKYISDALRRLEEEEKVVEEEKQEHVEKVKELLGWVSTLARNTQSKATSSQTKESADIEKAILDQQVLAEELTTKREQVSEAIKTSQIFLAKHGHKLSEKEKEQISEQLNALNKTYHDLCDGSANQLQQLQSQLAQQTEQKGCRAIAGVIDLGTVEIFPIFKAMQKGLIDQDTGLVLLESQVIMSGLIAPETSEKLSLEEGLARNLINPPMYQQFQELQDVLSLISRLTESKGLLSVVEAIEKKIISERVGLKVLEAHLAAGGFHLSPNKSCINLEEAFHQGLISARLHSVLESSLKSSKNLIDPNTAEKVSLLDLMQRCIVHQDSGLKLLPVKQLAGGMVSLKSGRKVSIFRAVQEGLIDRQVTVRLLEAQLFAGGIVDPRTGHRLTVEEAVRHNLIDQDMACALLIRQLQTGGIIDTVTGHRLTIDEAVNNDLVAAKIALVILESLWSFMGLLWPESGEILPITDGLEQGLVSTELAHKILSGRQHIKALFLPASTEVWSWKKVVEDGMLDKDLVDNLRSVCIPDVMPHMQLADSSERSKLNINPGAGGLPRSQSQTEGMVSPSEKLLFQLMTHSYINVRDGQRLLLLDNKLIETLTARDEHQAGPPEMFEVGHQRLETPEGLQESINVKTTETFCDGLSRQPREFQASFQNEEYPNQADCAEAKGKTTTVEIEASPIENFQRDLFVGEQKVRNPNVGTLMVLDKGKSELKRQLLDTKKEELIGMSTRENVSRRFLHIVPTEEAEDVTLAAGRDPFSVEKLNEEWQTPGKTSFLCRTEQANTLDIEIPGESERPLLKPQSKKSQFQRKKMLNLESKLESENNMNIPTLDKKKNLSKTFSGRDDHKQNPEGHDIVGGSMMTLEKTDAEDNDHEPSLLCSHPSEMLQEATLNTLSAQLLDSGIIHENTGQKLLLNEAIARGIVPSHTAVKLMGKLNMFRGFFDSQTCESLTTEEVIDEGLMDEKLLHNVLMAEKAISGVLDPRTRTLCSVKEAVAFGLLDTQTASRILEGQVVTGGIVDLKRGKKVSVTLASNLGLVDCADQTELINLEKASKGRDAEKAVRERFISLQMETTGIMDPESKAPLTIMQSIDRGLLEREEAIRLLTKQVVDGGIIHHISGMRLSVDNAFEHGIIDEDLAKQLKKAENLSVCQFFHPETKETLSLLEAIKLDLVTPDLKREIQEIQALTGSFVDLISSQRLTLAEAEKEGLLSNKAILSSGMVHGIVDPENCRIVPYSELVKKCKIDIESGQRYLEVIPFSGIKDEASDKVLTLSQATQLGKVDFLSTLKVLEAQANTGGIIDTATGKRLTLASALEKELVDENMVRIIASRQVVNGGIVDIFNDQRVTLKEAVEKRLISPELATMIQIDTLESCDHRAQIEKQDGIEVCEIEKEFLRKEMLIDCNQTAGMNNGKGASEKLFQIGSQSAQGKVKARVSDRGQAKKSRDISLKELECKAQDKRRASPDAEESVSIIVPGHHKGTPLGQGLVTHSHSEVCNFKLKEVASDDMEKNTNEEQENMGAHREITSLMKHSISGPVPKEIVENQERIISEVQESDYETSGKLPSEQKPMNTSEKSKRGKRKMIIEESVKTCKPILSEEKLNQETTIRADQGSNVESPPVEITINEKGEEAGRKLGFSIICKTQNSSPVIPKGISVNQDALTFSKSYQVSEGEAKNLSLSLILKQEENLSQITGGAQSEPSSSTIPRPEGLHYQESVRKAQVAGRSQISETNKPFQGTIRLETNSFQDSCVTFKTKETKDLICSSDGCKERSYQELPFDSTRTLKLEETTVSTVDPKEINYLEFSDRKDFHHQDNRSDGEICGVLASNIVTTQEMTGEKFLERSNSTVTGVEAASFEGIAQGVPRVLVSLLPEKLFKDVSQKESSGQQDATISPTIPETSEEKPIPHVHPTLKMAEKTPLEKLRESPGGEQTPFTTTAGGRGNEGVNLEPSRTTKNVFNRQLCLEHDEKLVSYLSLLRDIEMRTKQIQPLDRNVAELQDLLCQAKVLDRELKDLSTLVNQELECVNQIIISQPQEVPAQLLKALEKDAKNLQKSLSSVSDTWSSRLLHLQSAMEVKKTKVLSQHEQLEGRLQDLRIWVGDTNLLLNSKEYNDETDTDSLRHCLQQYEDLKQPMAERKSQLDALAFDIQFFISEHAQDMSPQQNRQMLRLLNELQGSFQDLVEQTAARMDALQGHFQQMEQAAWVKTLQKQQNTCHQKLEDLCNWLGQAESTLAGHQDRATQQDLSTLQKHQSDLKDLQDDIQNRAASFASVVKDIEGFLEENRAKLSPHELTALQERLHQAKEQYEALQERTRVAQKELEEVVTSAVQQETAKSKAAKELAENRSKIDVLLDWVTAVESSGGQMEQLSGADLRKRAFDTTDGHQGASQAPKELDQQCEKMKARHQELLSQQQNFILATQSAQAFLDQHGHNLTPEERQVLQDKLGELKGQYAASLARSEAELKQVQTLRDELQKFLQDHQEFENWLERSERELENMHRGVSSPETLPSLLKRQGSFSEDVISHKGDLRFVTISGQKVLDTENSFEEGREPSATGNLVKGKLKDATERYTALHSKCTRLGSHLNMLLGQYQQFQSSADSLQTWMQACEANVEKLLSDTIASDPGVLQQQLATTKQLQEELAEHQVPVEKLQKVAHDLMEIEGEPAPDRKHVQETTDSILRHFQSLSSSLAERSALLQKAIAQSQSVQESLDSLLQSIGEVEQNLEEEQVASLSLGVIQEALATNMKLKQDIARQKSSLEATREMVTRFMETADSSTAAVLQGKLAEVSQRFEQLCLQQQEKESSLKKLLPQAEMFEHLSDKLQQFMENKSRMLASGNQPDQDIAHFFQQIQELNSEMEDQQENLETLENLVTELGSCGFALDLSQHQDRVQNLRKDFTELQKTVKEREEDASSCQEQLDEFRKLVRTFQKWLKETEGNLPPTETFMSTKELEKQIEHLKGLLDDWASKGSLVEEINCKGTSLENLIMEITAPDSQAKTGSILPSVGSSVGSVNGYHTCKDLTEIQCDMSDVNLKYEKLGGVLQERQESLQAVLSRMQEVQKEAGSVLQWLESKEEVLKAMDASSSPTKPETVRAQAESNKAFLAELEQNSPKIQKVKEALAGLLMTYPNSQEAESWKEMQEELNSRWERATEVTMARQRQLEESASHLASFQAAESQLRPWLMEKELMMGVLGPLSIDPNMLTAQKQQVQFMLKEFEARRQQHEQLNEAAQGILTGPGDVSPSTSQVQKELQSINQKWIELTDKLNSRSSQIDQAIVKSTQYQELLQDLSEKVKAVGQRLSGQSAISTQPEAVKQQLEETSEIRSDVEQLDHEIQEAQTLCDELSVLIGEQYLKDELKKRLETVALPLQGLEDLAADRMNRLQAALASTQQFQQMFDELRTWLDDKQSQQAKNYPISAKLERLQSQLQENEEFQKSLNQHSGSYEVIVAEGESLLLTVPPGEEKKTLQNQLVELKSHWEELSKKTADRQSRLKDCMQKAQKYQWHVQDLVPWIEDCKAKMSDLQVTLDPVQLESSLLRSKAMLSEVEKRRSLLEILNGAADILINSSETDEDDIRDEKAGINQNMDSITEELQAKTGSLEEMTQRLKEFQESFKNIEKKVEGAKHQLEIFDALGSQACSNKNLEKLRAQQEVLQTLEPQVDYLRNFTQGLVEDAPDGSDASQLLRQAEVTQQEFLEVKQRVNSGCMTMENKLEGIGQFHCRVREMFSQLADLDDELDGMGAIGRDTDSLQSQIEDVRLFLNKIQALRLDIEASEAECRQMLEEEGTLDLLGLKRELEALNKQCGKLTERSRARQEQLELTLGRVEDFYRKLKALNDMTTAAEEGEALQWVVGTEVDLINQQLADFKMFQKEQVDPLQMKLQQVNGLGQGLIQSAGKNCDVQGLEHDMEEINARWNTLNKKVAQRIAQLQEALLHCGKFQDALEPLLSWLADTEELIANQKPPSAEYKVVKAQIQEQKLLQRLLDDRKATVDMLQAEGGRIAQSAELADREKITGQLEGLESRWTGLLSKAAARQKQLEDILVLAKQFHETAEPISDFLSVTEKKLANSEPVGTQTAKIQQQIIRHKALEEEIESHATDVHQAVKIGQSLSSLTCSAEQGVLSEKLDSLQARYSEIQDRGTRKAALLEQALSNARLFGEDEVEVLNWLAEVEDKLSSVFVKDYRQDVLQKQHADHLALNEEIINRKKNVDQAIKNGQALLKQTTGEEVLLIQEKLDGIKTRYADITVTSSKALRTLEQARQLATKFQSTYEELTGWLREVEEELAASGGQSPTGEQIPQFQQRQKELKKEVMEHRLVLDTVNEVSRALLELVPWRAREGLDKLVSDANEQYKLVSDTVGQRVDEIDAAIQRSQQYEQAADAELAWVAETKRKLMALGPIRLEQDQTTAQLQVQKAFSIDIIRHKDSMDELFSHRGEIFGTCGEEQKAVLQEKTESLIQQYEAISLLNSERYTRLERAQVLVNQFWETYEELSPWIEETRALIAQLPPPAIDHEQLRQQQEEMRQLRESIAEHKPHIDKLLKIGPQLKELNPEEGEMVEEKYQKAENLYAQIKEEVRQRALALDEAVSQSAQIAEFHDKIEPMLETLENLSSRLRMPPLIPAEVDKIRECISDNKSAAVELEKLQPAFEALKRRGEELIGRSQGADKDLAAKEIQDKLDQMVFFWEDIKARAEEREIKFLDVLELAEKFWYDMAALLTTVRDTQDIVHDLESPGIDPSIIKQQVEAAETIKEETDGLHEELEFIRILGADLIFACGETEKPEVKKSIDELNNAWESLNKTWKERLEKLEDAMQAAVQYQDTLQAMFDWLDNTVIKLCTMPPVGTDLNTVKDQLNEMKEFKVEVYQQQIEMEKLNHQGELMLKKAMDETDRDIIREPLTELKHLWENLGEKIAHRQHKLEGALLALGQFQHALEELMSWLTHTEELLDAQRPVSGDPKVIEVELAKHHVLKNDVLAHQATVETVNKAGNELLESSAGDDASSLRSRLETMNQCWESVLQKTEEREQQLQLTLQQAQGFHSEIEDFLLELTRMETQLSASKPTGGLPETAREQLDTHMELYSQLKAKEETYNQLLDKGRLMLLSRDDSGSGSKTEQSVALLEQKWHVVSSKMEERKSKLEEALNLATEFQNSLQEFINWLTLAEQNLNIASPPSLILNTVLSQIEEHKVFANEVNAHRDQIIELDQTGNQLKFLSQKQDVVLIKNLLVSVQSRWEKVVQRSIERGRSLDDARKRAKQFHEAWKKLIDWLEDAESHLDSELEISNDPDKIKLQLSKHKEFQKTLGGKQPVYDTTIRTGRALKEKTLLPDDTQKLDNLLGEVRDKWDTVCGKSVERQHKLEEALLFSGQFMDALQALVDWLYKVEPQLAEDQPVHGDLDLVMNLMDAHKVFQKELGKRTGTVQVLKRSGRELIENSRDDTTWVKGQLQELSTRWDTVCKLSVSKQSRLEQALKQAEEFRDTVHMLLEWLSEAEQTLRFRGALPDDTEALQSLIDTHKEFMKKVEEKRADVSTAVAMGEAILAVCHPDCITTIKHWITIIRARFEEVLTWAQQHQQRLETALSELVANAELLEELLAWIQWAETTLIQRDQEPIPQNIDRVKALIAEHQTFMEEMTRKQPDVDRVTKTYKRKNIEPAHTPFIEKSRSGSRKSLSQPTPPPMPILSQSEAKNPRINQLSARWQQVWLLALERQRKLNDALDRLEELKEFANFDFDVWRKKYMRWMNHKKSRVMDFFRRIDKDQDGKITRQEFIDGILASKFPTTKLEMTAVADIFDRDGDGYIDYYEFVAALHPNKDAYRPTTDADKIEDEVTRQVAQCKCAKRFQVEQIGENKYRFFLGNQFGDSQQLRLVRILRSTVMVRVGGGWMALDEFLVKNDPCRARGRTNIELREKFILPEGASQGMTPFRSRGRRSKPSSRAASPTRSSSSASQSNHSCTSMPSSPATPASGTKVIPSTGSKLKRPTPTFHSSRTSLAGDTSNSSSPASTGAKTNRADPKKSASRPGSRAGSRAGSRASSRRGSDASDFDLLETQSACSDTSESSAAGGQGNSRRGLNKPSKIPTMSKKTTTASPRTPGPKR	Microtubule-actin cross-linking factor 1, isoforms 1/2/3/5 (620 kDa actin-binding protein) (ABP620) (Actin cross-linking family protein 7) (Macrophin-1) (Trabeculin-alpha)	MACF1 ABP620 ACF7 KIAA0465 KIAA1251	MSSSDEETLSERSCRSERSCRSERSYRSERSGSLSPCPPGDTLPWNLPLHEQKKRKSQDSVLDPAERAVVRVADERDRVQKKTFTKWVNKHLMKVRKHINDLYEDLRDGHNLISLLEVLSGIKLPREKGRMRFHRLQNVQIALDFLKQRQVKLVNIRNDDITDGNPKLTLGLIWTIILHFQISDIYISGESGDMSAKEKLLLWTQKVTAGYTGIKCTNFSSCWSDGKMFNALIHRYRPDLVDMERVQIQSNRENLEQAFEVAERLGVTRLLDAEDVDVPSPDEKSVITYVSSIYDAFPKVPEGGEGISATEVDSRWQEYQSRVDSLIPWIKQHTILMSDKTFPQNPVELKALYNQYIHFKETEILAKEREKGRIEELYKLLEVWIEFGRIKLPQGYHPNDVEEEWGKLIIEMLEREKSLRPAVERLELLLQIANKIQNGALNCEEKLTLAKNTLQADAAHLESGQPVQCESDVIMYIQECEGLIRQLQVDLQILRDENYYQLEELAFRVMRLQDELVTLRLECTNLYRKGHFTSLELVPPSTLTTTHLKAEPLTKATHSSSTSWFRKPMTRAELVAISSSEDEGNLRFVYELLSWVEEMQMKLERAEWGNDLPSVELQLETQQHIHTSVEELGSSVKEARLYEGKMSQNFHTSYAETLGKLETQYCKLKETSSFRMRHLQSLHKFVSRATAELIWLNEKEEEELAYDWSDNNSNISAKRNYFSELTMELEEKQDVFRSLQDTAELLSLENHPAKQTVEAYSAAVQSQLQWMKQLCLCVEQHVKENTAYFQFFSDARELESFLRNLQDSIKRKYSCDHNTSLSRLEDLLQDSMDEKEQLIQSKSSVASLVGRSKTIVQLKPRSPDHVLKNTISVKAVCDYRQIEITICKNDECVLEDNSQRTKWKVISPTGNEAMVPSVCFLIPPPNKDAIEMASRVEQSYQKVMALWHQLHVNTKSLISWNYLRKDLDLVQTWNLEKLRSSAPGECHQIMKNLQAHYEDFLQDSRDSVLFSVADRLRLEEEVEACKARFQHLMKSMENEDKEETVAKMYISELKNIRLRLEEYEQRVVKRIQSLASSRTDRDAWQDNALRIAEQEHTQEDLQQLRSDLDAVSMKCDSFLHQSPSSSSVPTLRSELNLLVEKMDHVYGLSTVYLNKLKTVDVIVRSIQDAELLVKGYEIKLSQEEVVLADLSALEAHWSTLRHWLSDVKDKNSVFSVLDEEIAKAKVVAEQMSRLTPERNLDLERYQEKGSQLQERWHRVIAQLEIRQSELESIQEVLGDYRACHGTLIKWIEETTAQQEMMKPGQAEDSRVLSEQLSQQTALFAEIERNQTKLDQCQKFSQQYSTIVKDYELQLMTYKAFVESQQKSPGKRRRMLSSSDAITQEFMDLRTRYTALVTLTTQHVKYISDALRRLEEEEKVVEEEKQEHVEKVKELLGWVSTLARNTQGKATSSETKESTDIEKAILEQQVLSEELTTKKEQVSEAIKTSQIFLAKHGHKLSEKEKKQISEQLNALNKAYHDLCDGSANQLQQLQSQLAHQTEQKECRAVAGVIDLGTVEIFPIFKAMQKGLLDQDTGLVLLESQVIMSGLIAPETGENLSLEEGIARNLINPQMYQQLRELQDALALISRLTESRGPLSVVEAIEKRIISETVGLKILEAHLATGGFSLSPSENCINLEEAFHQGLISAWLHSVLESYLRTSKNLIDPNTAEKIGLLDLMQRCIVHQESGFKLLPVKQLAGGMVSLKSGRKVSIFRAVQEGLIDRQVTVRLLEAQLFAGGIVDPRTGHRLTVEEAVRHNLIDQDMACAILIRQLQTGGIIDTVTGQRLTIDEAVSNDLVAAKIALVILESLWSFMGLLWPESGEILPITDALEQGIVSTELAHKILSNRQHIKALFLPATTEILSWKKAIESGILDRDLANNLKSICIPDVMPHMQLADSAEQNINPGAAVLPCSKSHPKATASQSENLLFQLMTHSYINVQNGQRLLLLDKELMETLTSRDEYQTSPPKVVEIGHQRQKTPEGLQESANVKISGTFSSGWTVRLPEFQFSSQNKEYPDREDCTTEKGKKTTVETEDSSVENPEQDLFVEQKERNPNIDALKVINKVKLEVQRQLIGTQREDQTAVSVRENASRGHLLTIPPAEAEGVPLVVDKDVFSVETPKKEHQPLRNTSFTCQNEQAHTLETEYIHDETGGSHIKPQSKKLQVQVKKTLGIKLELKSETDGNVHPLDKKEMLKKTFLAKDDHKESQEAQNIAGGSMMMSEKTDEEDSGREIFLSCSHPLELLEEATLNVLSAQLLDGGIFHEQTGQKLLLNEAISRGIVPSHTAVKLMEKLNMFQGFFDSQTCESLTTEEVINEGLMDEKLLHNVLMADKAISGVLDPRTQTLCSVKDAVTVGLLDKETATRILERQVVTGGIIDLKRGKKVSVTLASTLGLVDVADQPELINLEKASKGRDAEKTVRERLISLQMETTGLIDPDSKAPLTVVQSIDRGLLEREEAVRLLTKQVVDGGIIHHISGMRLSVDNAFRHGLIGEDLAEKLKRVENLNIHQIFNPETKENISLPKAIKLDLITSDLKREIQEVQAFTGNFVDLISGQRLTLAEAKKEGLLTNEAVLSPGMMHGIVDPENCRIVPYSELVKKCKIDIESGQRYLEVIPFSDIKDGVSDKVLTLSQAIQLGKVDFASTLKVLEAQANTGGIIDTATGKRLTLASALEEKLVDENMVRIIASHQVLNGGIVDIFSDQRVTLVEAIEKRLISPELANMIQIDSSEFSDHRAQIEKQEGIEVCALQNEFLGKDMLIACNQTAEMSCNKVEESERLFQVENQSAQEKVKVRVSDGEQAKKSREISLKEFGCKDQRKPRMSSDAKEFISIINPHNLKGKSLGQVSLTHPYSECDFKLKEVARNNMGNDTNEEQEKAVTKIEIISHMKQSTSCLDSEEIRENQGEVILEVQETYCETSGKLPSEQVLQQPMNARVKSKREKREVIVEESIRTCKPAFLSEEKLYQETAIRDEHDSHIKSQPREMTSSEKGKEADTEMGFSITFKIEESSSQVVPQGISVKHLDALTLFSSKQANEGKVNNLSLCLTLKPEENLSREIACGAQSEPFPCMTPRPEGLHYQESDGKAQVTGPSQISKTDKSFQGTTRQETNYQDSWVTSKTKETKHQISSSNECKEKSYQEVSFDPARGLKLEEITVSRPDSKEVRYLEFSDRKDLHHQGSKSDDKLCGTLKSEIATQELTGEKFLEMANPNVAGLEAGSIEDIVTQRGSRVLGSFLPEKLFKGVSQKENTGQQNAIISPTVLETSEEKTVSLTVCSAVKTEKTPQEKLRESPGSEQTPFMTAPEGKGNGGVNPEPFRATQNVFTRQLCLEHDEKLVSYLSLLRNIEMRTKQIQPLELNLAELQDLLCQAKVLERELKDLTTLVSQELECVNQIIISQPQEVPAQLLKALEKDAKNLQKSLSSVSDTWNSRLLHFQNAVEIEKTKVLNQHTQLEGRLQDLRAWVGNKNLILNSKGSNSEIDVDSLNLCLQQYEDLKQPMAERKAQLDALAFDIQFFISEHAQDLSPQQNRQMLRLLNELQRSFQDILEQTAAQVDALQGHLQQMEQEALVKTLQKQQNTCHQQLEDLCSWVGQAERALAGHQGRTTQQDLSALQKNQSDLKDLQDDIQNRATSFATVVKDIEGFMEENQTKLSPRELTALREKLHQAKEQYEALQEETRVAQKELEEAVTSALQQETEKSKAAKELAENKKKIDALLDWVTSVGSSGGQLLTNLPGMEQLSGASLEKGALDTTDGYMGVNQAPEKLDKQCEMMKARHQELLSQQQNFILATQSAQAFLDQHGHNLTPEEQQMLQQKLGELKEQYSTSLAQSEAELKQVQTLQDELQKFLQDHKEFESWLERSEKELENMHKGGSSPETLPSLLKRQGSFSEDVISHKGDLRFVTISGQKVLDMENSFKEGKEPSEIGNLVKDKLKDATERYTALHSKCTRLGSHLNMLLGQYHQFQNSADSLQAWMQACEANVEKLLSDTVASDPGVLQEQLATTKQLQEELAEHQVPVEKLQKVARDIMEIEGEPAPDHRHVQETTDSILSHFQSLSYSLAERSSLLQKAIAQSQSVQESLESLLQSIGEVEQNLEGKQVSSLSSGVIQEALATNMKLKQDIARQKSSLEATREMVTRFMETADSTTAAVLQGKLAEVSQRFEQLCLQQQEKESSLKKLLPQAEMFEHLSGKLQQFMENKSRMLASGNQPDQDITHFFQQIQELNLEMEDQQENLDTLEHLVTELSSCGFALDLCQHQDRVQNLRKDFTELQKTVKEREKDASSCQEQLDEFRKLVRTFQKWLKETEGSIPPTETSMSAKELEKQIEHLKSLLDDWASKGTLVEEINCKGTSLENLIMEITAPDSQGKTGSILPSVGSSVGSVNGYHTCKDLTEIQCDMSDVNLKYEKLGGVLHERQESLQAILNRMEEVHKEANSVLQWLESKEEVLKSMDAMSSPTKTETVKAQAESNKAFLAELEQNSPKIQKVKEALAGLLVTYPNSQEAENWKKIQEELNSRWERATEVTVARQRQLEESASHLACFQAAESQLRPWLMEKELMMGVLGPLSIDPNMLNAQKQQVQFMLKEFEARRQQHEQLNEAAQGILTGPGDVSLSTSQVQKELQSINQKWVELTDKLNSRSSQIDQAIVKSTQYQELLQDLSEKVRAVGQRLSVQSAISTQPEAVKQQLEETSEIRSDLEQLDHEVKEAQTLCDELSVLIGEQYLKDELKKRLETVALPLQGLEDLAADRINRLQAALASTQQFQQMFDELRTWLDDKQSQQAKNCPISAKLERLQSQLQENEEFQKSLNQHSGSYEVIVAEGESLLLSVPPGEEKRTLQNQLVELKNHWEELSKKTADRQSRLKDCMQKAQKYQWHVEDLVPWIEDCKAKMSELRVTLDPVQLESSLLRSKAMLNEVEKRRSLLEILNSAADILINSSEADEDGIRDEKAGINQNMDAVTEELQAKTGSLEEMTQRLREFQESFKNIEKKVEGAKHQLEIFDALGSQACSNKNLEKLRAQQEVLQALEPQVDYLRNFTQGLVEDAPDGSDASQLLHQAEVAQQEFLEVKQRVNSGCVMMENKLEGIGQFHCRVREMFSQLADLDDELDGMGAIGRDTDSLQSQIEDVRLFLNKIHVLKLDIEASEAECRHMLEEEGTLDLLGLKRELEALNKQCGKLTERGKARQEQLELTLGRVEDFYRKLKGLNDATTAAEEAEALQWVVGTEVEIINQQLADFKMFQKEQVDPLQMKLQQVNGLGQGLIQSAGKDCDVQGLEHDMEEINARWNTLNKKVAQRIAQLQEALLHCGKFQDALEPLLSWLADTEELIANQKPPSAEYKVVKAQIQEQKLLQRLLDDRKATVDMLQAEGGRIAQSAELADREKITGQLESLESRWTELLSKAAARQKQLEDILVLAKQFHETAEPISDFLSVTEKKLANSEPVGTQTAKIQQQIIRHKALNEEIVNRKKNVDQAIKNGQALLKQTTGEEVLLIQEKLDGIKTRYADITVTSSKALRTLEQARQLATKFQSTYEELTGWLREVEEELATSGGQSPTGEQIPQFQQRQKELKKEVMEHRLVLDTVNEVSRALLELVPWRAREGLDKLVSDANEQYKLVSDTIGQRVDEIDAAIQRSQQYEQAADAELAWVAETKRKLMALGPIRLEQDQTTAQLQVQKAFSIDIIRHKDSMDELFSHRSEIFGTCGEEQKTVLQEKTESLIQQYEAISLLNSERYARLERAQVLVNQFWETYEELSPWIEETRALIAQLPSPAIDHEQLRQQQEEMRQLRESIAEHKPHIDKLLKIGPQLKELNPEEGEMVEEKYQKAENMYAQIKEEVRQRALALDEAVSQSTQITEFHDKIEPMLETLENLSSRLRMPPLIPAEVDKIRECISDNKSATVELEKLQPSFEALKRRGEELIGRSQGADKDLAAKEIQDKLDQMVFFWEDIKARAEEREIKFLDVLELAEKFWYDMAALLTTIKDTQDIVHDLESPGIDPSIIKQQVEAAETIKEETDGLHEELEFIRILGADLIFACGETEKPEVRKSIDEMNNAWENLNKTWKERLEKLEDAMQAAVQYQDTLQAMFDWLDNTVIKLCTMPPVGTDLNTVKDQLNEMKEFKVEVYQQQIEMEKLNHQGELMLKKATDETDRDIIREPLTELKHLWENLGEKIAHRQHKLEGALLALGQFQHALEELMSWLTHTEELLDAQRPISGDPKVIEVELAKHHVLKNDVLAHQATVETVNKAGNELLESSAGDDASSLRSRLEAMNQCWESVLQKTEEREQQLQSTLQQAQGFHSEIEDFLLELTRMESQLSASKPTGGLPETAREQLDTHMELYSQLKAKEETYNQLLDKGRLMLLSRDDSGSGSKTEQSVALLEQKWHVVSSKMEERKSKLEEALNLATEFQNSLQEFINWLTLAEQSLNIASPPSLILNTVLSQIEEHKVFANEVNAHRDQIIELDQTGNQLKFLSQKQDVVLIKNLLVSVQSRWEKVVQRSIERGRSLDDARKRAKQFHEAWKKLIDWLEDAESHLDSELEISNDPDKIKLQLSKHKEFQKTLGGKQPVYDTTIRTGRALKEKTLLPEDSQKLDNFLGEVRDKWDTVCGKSVERQHKLEEALLFSGQFMDALQALVDWLYKVEPQLAEDQPVHGDLDLVMNLMDAHKVFQKELGKRTGTVQVLKRSGRELIENSRDDTTWVKGQLQELSTRWDTVCKLSVSKQSRLEQALKQAEVFRDTVHMLLEWLSEAEQTLRFRGALPDDTEALQSLIDTHKEFMKKVEEKRVDVNSAVAMGEVILAVCHPDCITTIKHWITIIRARFEEVLTWAKQHQQRLETALSELVANAELLEELLAWIQWAETTLIQRDQEPIPQNIDRVKALIAEHQTFMEEMTRKQPDVDRVTKTYKRKNIEPTHAPFIEKSRSGGRKSLSQPTPPPMPILSQSEAKNPRINQLSARWQQVWLLALERQRKLNDALDRLEELKEFANFDFDVWRKKYMRWMNHKKSRVMDFFRRIDKDQDGKITRQEFIDGILASKFPTTKLEMTAVADIFDRDGDGYIDYYEFVAALHPNKDAYRPTTDADKIEDEVTRQVAQCKCAKRFQVEQIGENKYRFGDSQQLRLVRILRSTVMVRVGGGWMALDEFLVKNDPCRARGRTNIELREKFILPEGASQGMTPFRSRGRRSKPSSRAASPTRSSSSASQSNHSCTSMPSSPATPASGTKVIPSSGSKLKRPTPTFHSSRTSLAGDTSNSSSPASTGAKTNRADPKKSASRPGSRAGSRAGSRASSRRGSDASDFDLLETQSACSDTSESSAAGGQGNSRRGLNKPSKIPTMSKKTTTASPRTPGPKR	Isoform 2: Cytoplasm, cytoskeleton {ECO:0000269|PubMed:15265687, ECO:0000269|PubMed:27693509}. Cytoplasm {ECO:0000269|PubMed:15265687}. Golgi apparatus {ECO:0000269|PubMed:15265687}. Cell membrane {ECO:0000269|PubMed:20937854}. Cell projection, ruffle membrane {ECO:0000269|PubMed:20937854}. Note=The phosphorylated form is found in the cytoplasm while the non-phosphorylated form associates with the microtubules (By similarity). Localizes to the tips of microtubules (PubMed:27693509). Associated with the minus-end of microtubules via interaction with CAMSAP3 (PubMed:27693509). APC controls its localization to the cell membrane which is critical for its function in microtubule stabilization (PubMed:20937854). {ECO:0000250|UniProtKB:Q9QXZ0, ECO:0000269|PubMed:20937854, ECO:0000269|PubMed:27693509}.; Isoform 1: Cytoplasm {ECO:0000269|PubMed:16076900}. Golgi apparatus {ECO:0000269|PubMed:16076900}. Note=Localizes to the tips of microtubules. {ECO:0000269|PubMed:16076900}.	Isoform 2: F-actin-binding protein which plays a role in cross-linking actin to other cytoskeletal proteins and also binds to microtubules (PubMed:15265687, PubMed:20937854). Plays an important role in ERBB2-dependent stabilization of microtubules at the cell cortex (PubMed:20937854). Acts as a positive regulator of Wnt receptor signaling pathway and is involved in the translocation of AXIN1 and its associated complex (composed of APC, CTNNB1 and GSK3B) from the cytoplasm to the cell membrane (By similarity). Has actin-regulated ATPase activity and is essential for controlling focal adhesions (FAs) assembly and dynamics (By similarity). Interaction with CAMSAP3 at the minus ends of non-centrosomal microtubules tethers microtubules minus-ends to actin filaments, regulating focal adhesion size and cell migration (PubMed:27693509). May play role in delivery of transport vesicles containing GPI-linked proteins from the trans-Golgi network through its interaction with GOLGA4 (PubMed:15265687). Plays a key role in wound healing and epidermal cell migration (By similarity). Required for efficient upward migration of bulge cells in response to wounding and this function is primarily rooted in its ability to coordinate microtubule dynamics and polarize hair follicle stem cells (By similarity). {ECO:0000250|UniProtKB:Q9QXZ0, ECO:0000269|PubMed:15265687, ECO:0000269|PubMed:20937854, ECO:0000269|PubMed:27693509}.	actin cytoskeleton [GO:0015629]; cytoplasm [GO:0005737]; cytoskeleton [GO:0005856]; Golgi apparatus [GO:0005794]; membrane [GO:0016020]; microtubule [GO:0005874]; plasma membrane [GO:0005886]; ruffle membrane [GO:0032587]	96	15.7	0.44806	1.4529	96	1108300000	358530000	749740000	6.57225	6.89264	7.06239	-1.15824	0.538935	75	12.6	0.17125	0.97586	65	964010000	186730000	777280000	6.39615	7.01552	7.10902	-2.54582	-0.0352539	7.0857	0.0233171	6.4842	0.0880507	6.95408	0.0614384	-1.85203	0.693794	0.251841	0.287095	0.135433	0.160812	0.287238	0.175111	0.0416052	[('EXOC1', 0.01970960436248831), ('MAPRE1', 0.015786833403750443), ('ABCE1', 0.0032083131180259163), ('SRPK2', 0.0006607791798478555), ('SNAP29', 0.00040782984453049704), ('CAPZA2', 0.00031874065072006076), ('AGR2', 0.00027107029278012034), ('TES', 0.00020145478625779853), ('PRKCD', 0.00017911457346624673), ('MYH9', 0.00015494814873353105), ('EFTUD2', 0.00012960393214639623), ('G3BP1', 0.00010962597989283999), ('SYNCRIP', 0.00010494191228680371), ('MARK3', 0.00010067315622831468), ('MAPK9', 7.411444540252709e-05), ('MCM2', 5.2663789450430057e-05), ('BAG6', 4.717362780769046e-05), ('CSRP1', 2.029251901672546e-05), ('PDIA6', 1.8792162648948054e-05), ('EIF5A', 1.716482372064721e-05), ('CUL3', 1.5005688724984768e-05), ('USP7', 1.4248344169298165e-05), ('HUWE1', 2.203998893410296e-06)]	62_294_Calponin-like domain superfamily; 310_426_nan; 591_680_nan; 682_784_nan; 1227_1353_nan; 1380_1406_nan; 1424_1540_nan; 1511_1735_Plakin repeat superfamily; 1739_1917_Plakin repeat superfamily; 2287_2364_Plakin repeat superfamily; 2367_2565_Plakin repeat superfamily; 2549_2654_Plakin repeat superfamily; 2659_2770_Plakin repeat superfamily; 3443_3597_nan; 3611_3728_nan; 3831_3954_nan; 3967_4096_nan; 4077_4206_nan; 4169_4289_nan; 4296_4395_nan; 4430_4534_nan; 4522_4646_nan; 4654_4762_nan; 4745_4866_nan; 4855_5012_nan; 5069_5229_nan; 5290_5413_nan; 5401_5547_nan; 5510_5666_nan; 5727_5885_nan; 5889_5996_nan; 5969_6110_nan; 6107_6221_nan; 6222_6330_nan; 6326_6442_nan; 6410_6548_nan; 6607_6758_nan; 6760_6877_nan; 6826_6953_nan; 6980_7011_nan; 7031_7111_EF-hand domain pair; 7120_7196_GAR domain superfamily	78_181_Calponin homology domain; 194_295_Calponin homology domain; 7041_7076_EF-hand domain; 7077_7112_EF-hand domain; 7117_7189_GAR domain	79_181_Calponin homology domain; 195_298_Calponin homology domain; 1578_1617_Plectin repeat; 1656_1694_Plectin repeat; 1769_1808_Plectin repeat; 1811_1847_Plectin repeat; 2293_2330_Plectin repeat; 2369_2407_Plectin repeat; 2405_2437_Plectin repeat; 2501_2540_Plectin repeat; 2688_2724_Plectin repeat; 3883_3957_Spectrin repeat; 4000_4108_Spectrin repeat; 4466_4574_Spectrin repeat; 4800_4904_Spectrin repeat; 4909_5012_Spectrin repeat; 5236_5341_Spectrin repeat; 5348_5450_Spectrin repeat; 5455_5557_Spectrin repeat; 5783_5885_Spectrin repeat; 6005_6110_Spectrin repeat; 6116_6219_Spectrin repeat; 6225_6328_Spectrin repeat; 6333_6439_Spectrin repeat; 6443_6547_Spectrin repeat; 6552_6658_Spectrin repeat; 6665_6766_Spectrin repeat; 6772_6874_Spectrin repeat; 7044_7105_EF-hand domain; 7122_7190_GAR domain	245_265_Coil; 477_497_Coil; 502_529_Coil; 821_841_Coil; 1046_1066_Coil; 1403_1433_Coil; 1497_1517_Coil; 1522_1542_Coil; 3395_3422_Coil; 3446_3466_Coil; 3568_3606_Coil; 3696_3730_Coil; 3860_3890_Coil; 4254_4281_Coil; 4301_4321_Coil; 4359_4379_Coil; 4464_4484_Coil; 4624_4644_Coil; 4683_4703_Coil; 4724_4758_Coil; 4875_4895_Coil; 4996_5037_Coil; 5200_5220_Coil; 5311_5331_Coil; 5496_5516_Coil; 5855_5875_Coil; 6091_6118_Coil; 6303_6323_Coil; 6870_6890_Coil	79_181_CH; 195_298_CH; 682_871_SPEC; 3491_3727_SPEC; 3883_4111_SPEC; 4113_4320_SPEC; 4328_4575_SPEC; 4468_4687_SPEC; 4693_4907_SPEC; 4909_5113_SPEC; 5348_5561_SPEC; 5566_5778_SPEC; 5674_5886_SPEC; 5784_6003_SPEC; 6005_6222_SPEC; 6225_6441_SPEC; 6446_6660_SPEC; 6665_6877_SPEC; 7045_7107_EFh		32_39_SH3bm; 57_64_SH3bm; 272_279_SH3bm; 294_301_SH3bm; 339_346_SH3bm; 856_863_SH3bm; 901_908_SH3bm; 2038_2045_SH3bm; 2075_2082_SH3bm; 2154_2161_SH3bm; 2197_2205_SH3bm; 2374_2381_SH3bm; 2610_2617_SH3bm; 3124_3131_SH3bm; 3192_3199_SH3bm; 3352_3356_HMbm; 4532_4539_SH3bm; 4598_4605_SH3bm; 4771_4778_SH3bm; 5068_5073_SH3bm; 5914_5921_SH3bm; 6835_6842_SH3bm; 6967_6974_SH3bm; 7245_7252_SH3bm; 7377_7384_SH3bm
KANK2	>tr|E2RA06|E2RA06_CANLF KN motif and ankyrin repeat domains 2 OS=Canis lupus familiaris OX=9615 GN=KANK2 PE=4 SV=1	91.49	Q63ZY3	KN motif and ankyrin repeat domains 2	KANK2	MAQVLHVPAPFPGAPGPASPPAFPAREPDPPYSVETPYGYRLDLDFLKYVDDIEKGHTLRRVAVQRRPRLGSLPRGPGSWWTSTESLCSNASGDSRHSAYSYCGRGFYPQYGALETRAGFNPRVERTLLDARRRLEDQAAAPTGLGSLTPSAAGSTSSLVGVGLPPPTPRGSGLSTPVPPSAGHLAHVREQMAGALRKLRQLEEQVKLIPVLQVKLSVLQEEKRQLTVQLKSQKFLGHPTGARSRSELCLDLPEPLEDPVTLETRSVGTWVRERDLGVPDGEAALAAKVAVLETQLKKALQELQAAQARQADPQPQPQPQPQPRPPPDSPIRVDTVRVVEGPREVEVVASTAAGAPAQRAQSLEPYGTGLRSLATPGGVESPAVFRTHEVVETAFPTATASTGNVHLVKKISITERSCDGTAELPPAPAESPSSPPGVEATSLAQPEKSAGGSAARAAADGEPTRQAASCQSQEVGGAGEPQVGVRSIMKRKEEPADPAARRRSLQFVGVNGGYESSSEDSSTAENFSDNESTENEAPEPEERVPSVVEAPQLRPSGTAAAKTSQEECQLPRESQHVPVAEAASGANAEEEIRMELSPDLISACLALEKYLDNPNALTERELKVAYTTVLQEWLRLACRSDAHPELVRRHLVTFRAMSVRLLDYVVNIADSNGNTALHYSVSHANFPVVRQLLDSGVCQVDKQNRAGYSPIMLTALANLKTQDDIETVLQLFRLGDVNAKASQAGQTALMLAVSHGRVDVVKALLACEADVNVQDDDGSTALMCACEHGHKEITGLLLAVPSCDISLTDRDGSTALMVALDAGQSEIASMLYSRMNIKCSFAPMSDDESPASSSAEE	KN motif and ankyrin repeat domain-containing protein 2 (Ankyrin repeat domain-containing protein 25) (Matrix-remodeling-associated protein 3) (SRC-1-interacting protein) (SIP) (SRC-interacting protein) (SRC1-interacting protein)	KANK2 ANKRD25 KIAA1518 MXRA3 SIP	MAQVLHVPAPFPGTPGPASPPAFPAKDPDPPYSVETPYGYRLDLDFLKYVDDIEKGHTLRRVAVQRRPRLSSLPRGPGSWWTSTESLCSNASGDSRHSAYSYCGRGFYPQYGALETRGGFNPRVERTLLDARRRLEDQAATPTGLGSLTPSAAGSTASLVGVGLPPPTPRSSGLSTPVPPSAGHLAHVREQMAGALRKLRQLEEQVKLIPVLQVKLSVLQEEKRQLTVQLKSQKFLGHPTAGRGRSELCLDLPDPPEDPVALETRSVGTWVRERDLGMPDGEAALAAKVAVLETQLKKALQELQAAQARQADPQPQAWPPPDSPVRVDTVRVVEGPREVEVVASTAAGAPAQRAQSLEPYGTGLRALAMPGRPESPPVFRSQEVVETMCPVPAAATSNVHMVKKISITERSCDGAAGLPEVPAESSSSPPGSEVASLTQPEKSTGRVPTQEPTHREPTRQAASQESEEAGGTGGPPAGVRSIMKRKEEVADPTAHRRSLQFVGVNGGYESSSEDSSTAENISDNDSTENEAPEPRERVPSVAEAPQLRPAGTAAAKTSRQECQLSRESQHIPTAEGASGSNTEEEIRMELSPDLISACLALEKYLDNPNALTERELKVAYTTVLQEWLRLACRSDAHPELVRRHLVTFRAMSARLLDYVVNIADSNGNTALHYSVSHANFPVVQQLLDSGVCKVDKQNRAGYSPIMLTALATLKTQDDIETVLQLFRLGNINAKASQAGQTALMLAVSHGRVDVVKALLACEADVNVQDDDGSTALMCACEHGHKEIAGLLLAVPSCDISLTDRDGSTALMVALDAGQSEIASMLYSRMNIKCSFAPMSDDESPTSSSAEE	Cytoplasm {ECO:0000269|PubMed:17476305, ECO:0000269|PubMed:17996375, ECO:0000269|PubMed:22371500, ECO:0000269|PubMed:25961457}. Mitochondrion {ECO:0000269|PubMed:22371500}.	Involved in transcription regulation by sequestering in the cytoplasm nuclear receptor coactivators such as NCOA1, NCOA2 and NCOA3 (PubMed:17476305). Involved in regulation of caspase-independent apoptosis by sequestering the proapoptotic factor AIFM1 in mitochondria (PubMed:22371500). Pro-apoptotic stimuli can induce its proteasomal degradation allowing the translocation of AIFM1 to the nucleus to induce apoptosis (PubMed:22371500). Involved in the negative control of vitamin D receptor signaling pathway (PubMed:24671081). Involved in actin stress fibers formation through its interaction with ARHGDIA and the regulation of the Rho signaling pathway (PubMed:17996375, PubMed:25961457). May thereby play a role in cell adhesion and migration, regulating for instance podocytes migration during development of the kidney (PubMed:25961457). Through the Rho signaling pathway may also regulate cell proliferation (By similarity). {ECO:0000250|UniProtKB:Q8BX02, ECO:0000269|PubMed:17476305, ECO:0000269|PubMed:17996375, ECO:0000269|PubMed:22371500, ECO:0000269|PubMed:24671081, ECO:0000269|PubMed:25961457}.	cytoplasm [GO:0005737]; mitochondrion [GO:0005739]	8	12	0.10708	0.75678	6	82842000	12348000	70494000	6.18851	6.94506	7.01516	-3.22324	-0.402054	7	11.4	0.10821	1.8727	4	119540000	9063900	110470000	6.11222	7.19815	7.23242	-3.20809	0.90512	7.12379	0.108627	6.15036	0.0381448	7.0716	0.126542	-3.21567	0.00757239	0.251533	0.653587	0.490886	0.480571	0.0629929	0.108425	0.00889837	[('CSNK2A1', 0.003748456732671992), ('SRPK2', 0.000728740400118952), ('KIF21A', 0.0006847931462812169), ('PPFIBP1', 0.00045054244453109207), ('GPSM1', 0.00042144597673547245), ('TXLNA', 0.00039512854206496926), ('GOLGA2', 0.00036059457674795007), ('SEC16A', 0.00034742848726308084), ('FOXK1', 0.00032137996746597235), ('DCP1B', 0.0003113881745908182), ('VPS52', 0.0002821838616791916), ('MOB1A', 0.00026034650805722195), ('EIF4E', 0.00022457697749408113), ('G3BP1', 0.00012558597418794556), ('DCP1A', 0.00012250415094249427), ('FHL2', 6.623153452853944e-05), ('XPO1', 4.704339888656084e-05)]	659_827_Ankyrin repeat-containing domain superfamily	660_828_Ankyrin repeat-containing domain; 666_691_Ankyrin repeat; 738_770_Ankyrin repeat	31_69_Kank N-terminal motif; 680_769_Ankyrin repeat-containing domain; 771_828_Ankyrin repeat-containing domain	185_205_Coil; 282_309_Coil	661_792_ANK; 766_825_ANK		3_10_SH3bm; 7_11_HMbm; 13_20_SH3bm; 19_23_HMbm; 20_26_SH3bm; 30_37_SH3bm; 70_77_SH3bm; 158_165_SH3bm; 173_180_SH3bm; 249_256_SH3bm; 317_324_SH3bm; 329_336_SH3bm; 366_373_SH3bm; 375_379_HMbm; 415_422_SH3bm; 485_492_SH3bm
IRF6	>tr|E2QSS0|E2QSS0_CANLF Interferon regulatory factor 6 OS=Canis lupus familiaris OX=9615 GN=IRF6 PE=4 SV=1;>tr|F1PD68|F1PD68_CANLF Interferon regulatory factor 6 OS=Canis lupus familiaris OX=9615 GN=IRF6 PE=4 SV=1	52.631	O14896	Interferon regulatory factor 6	IRF6	MALHPRRVRLKPWLVAQVDSGLYPGLIWLHRDSKRFQIPWKHATRHSPQQEEENTIFKAWAVETGKYQEGVDDPDPAKWKAQLRCALNKSREFNLMYDGTKEVPMNPVKIYQVCDIPQPQGSIINPGSTGSAPWDEKDNDVDEEDEEDELDQSQHHVPIQDTFPFLNINGSPMAPASVGNCSPEAVWPKTEPLEIDVPQTPIQPFYSSPELWISSLPMTDLDIKFQYRGKEYGQTMTVSNPQGCRLFYGDLGPMPDQEELFGPVSLEQVKFPGPEHITNEKQKLFTSKLLDVMDRGLILEVSGHAIYAIRLCQCKVYWSGPCAPSLVAPNLIERQKKVKLFCLETFLSDLIAHQKGQIEKQPPFEIYLCFGEEWPDGKPLERKLILVQVIPVVARMIYEMFSGDFTRSFDSGSVRLQISTPDIKDNIVAQLKQLYRILQTQESWQPMQPTPSMQLPSALPAQ	Interferon regulatory factor 6 (IRF-6)	IRF6	MALHPRRVRLKPWLVAQVDSGLYPGLIWLHRDSKRFQIPWKHATRHSPQQEEENTIFKAWAVETGKYQEGVDDPDPAKWKAQLRCALNKSREFNLMYDGTKEVPMNPVKIYQVCDIPQPQGSIINPGSTGSAPWDEKDNDVDEEDEEDELDQSQHHVPIQDTFPFLNINGSPMAPASVGNCSVGNCSPEAVWPKTEPLEMEVPQAPIQPFYSSPELWISSLPMTDLDIKFQYRGKEYGQTMTVSNPQGCRLFYGDLGPMPDQEELFGPVSLEQVKFPGPEHITNEKQKLFTSKLLDVMDRGLILEVSGHAIYAIRLCQCKVYWSGPCAPSLVAPNLIERQKKVKLFCLETFLSDLIAHQKGQIEKQPPFEIYLCFGEEWPDGKPLERKLILVQVIPVVARMIYEMFSGDFTRSFDSGSVRLQISTPDIKDNIVAQLKQLYRILQTQESWQPMQPTPSMQLPPALPPQ	Nucleus {ECO:0000305}. Cytoplasm {ECO:0000269|PubMed:16049006, ECO:0000269|PubMed:18212048}. Note=Translocates to nucleus in response to an activating signal. {ECO:0000250}.	Probable DNA-binding transcriptional activator. Key determinant of the keratinocyte proliferation-differentiation switch involved in appropriate epidermal development (By similarity). Plays a role in regulating mammary epithelial cell proliferation (By similarity). May regulate WDR65 transcription (By similarity). {ECO:0000250}.	cell junction [GO:0030054]; cytoplasm [GO:0005737]; cytosol [GO:0005829]; extracellular exosome [GO:0070062]; nucleus [GO:0005634]	4	9.7	0.15586	0.86132	3	29741000	3880700	25861000	5.98685	6.81059	6.8713	-2.68168	-0.215379	5	11.5	0.20106	1.6347	4	50967000	8353600	42613000	6.2229	6.93057	7.00832	-2.3143	0.709026	6.93981	0.0685117	6.10488	0.118027	6.87058	0.0599934	-2.49799	0.183688	0.246824	0.462202	0.420123	0.337624	0.0920669	0.0463981	0.00368406	[('RFX3', 0.0023686645129701862), ('ZFP36L2', 0.001315393358175215)]	6_115_Winged helix DNA-binding domain superfamily; 215_444_SMAD/FHA domain superfamily	7_115_Interferon regulatory factor DNA-binding domain	9_114_Interferon regulatory factor DNA-binding domain; 224_406_Interferon regulatory factor-3		7_115_IRF		67_74_SH3bm; 100_107_SH3bm; 168_175_SH3bm; 199_206_SH3bm; 239_246_SH3bm; 270_277_SH3bm; 322_329_SH3bm; 447_454_SH3bm; 458_465_SH3bm
LLGL1	>tr|E2RPS3|E2RPS3_CANLF LLGL1, scribble cell polarity complex component OS=Canis lupus familiaris OX=9615 GN=LLGL1 PE=4 SV=2	125.39	Q15334	LLGL1, scribble cell polarity complex component	LLGL1	MLGGSTFASPAEPGGPVFPHCLADRGGASGTGAHPLVGLYVSRALRPPPCRPRPARPRPGRLAPRPRLRTRGAARRILRAAAAAAAGAAPAAGRKMMKFRFRRQGADPQREKLKQELFAFNKTVEHGFPNQPSALAFDSELRIMAIGTRSGAVKIYGAPGVEFTGLHRDTATVTQMHFLPGQGRLLTLLDDSSLHLWEIVHHHGCAHLEEALSFQPPSRPGFDSASGPLSLARVTVVLLVAAGDMAALGTEGGSVFFLDVPTLTLLEGQTLAPDEVLRSVPDDYRCGKALGPVESLQGHLQDPTRILIGYSRGLLVIWNQAAQCADRVFLGNQQLESLCWERSGRTLVSSHSDGSYAVWSVDAGDSPMTQPTVTTTPYGPFPCKAINKILWRNCESGDHFIIFSGGMPRASYGDRHCVSVLRAETLVTLDFTSRIIDFFTVHSTRPEDEFDEPQALAVLLEEELVVLDLQTPGWPAVPAPYLAPLHSSAITCSAHVANVPAKLWARIVSAGEQQSPQPASSTLSWPITGGRNLAQEPSQRGLLLTGHEDGTVRFWDASGVALRPLYKLSTAGLFQTDCEHADSLAQATEDDWPPFRKVGCFDPYSDDPRLGVQKVALCKYTAQMVVAGTAGQVLVLELSDVPSEQAVSVASVDLLQDREGFTWKGHERLSPRTGPLPWPAGFQPRVLVQCLPPAAVTAVTLHAEWSLVAFGTSHGFGLFDYQRRSPVLARCTLHPNDSLAMEGPLSRVKSLKKSLRQSFRRIRKSRVSGKKRATSATSKLQEANAQLAEQACPHDVEMTPVQRRIEPRSADDSLSGVVRCLYFADTFLRDAAHHGPTMWAGTNSGSVFAYALEVPAAAAGSEKRAERAVEAVLGKEVQLMHRAPVVAIAVLDGRGRPLPEPYEASRDLAQAPDMQGGHAVLIASEEQFKVFTLPKVSAKTKFKLTAHEGCRVRKVALATFASVACEDYAETCLACLTNLGDVHVFSVPGLRPQVHYACIRKEDISGIASCVFTRHGQGFYLISPSEFERFSLSARNITEPLCSLDISWPQDTTRASYRLRESPKLSQANGTPGIVLAPQSRNGSPDPGHSRRADTPEPPEAMLSPMSVDSATSADTTLDTTGDVTVEDVKDFLGSSEESEKNLRNLAEDEARACSILIK	Lethal(2) giant larvae protein homolog 1 (LLGL) (DLG4) (Hugl-1) (Human homolog to the D-lgl gene protein)	LLGL1 DLG4 HUGL HUGL1	MMKFRFRRQGADPQREKLKQELFAFNKTVEHGFPNQPSALAFDPELRIMAIGTRSGAVKIYGAPGVEFTGLHRDAATVTQMHFLTGQGRLLSLLDDSSLHLWEIVHHNGCAHLEEALSFQLPSRPGFDGASAPLSLTRVTVVLLVAASDIAALGTEGSSVFFLDVTTLTLLEGQTLAPGEVLRSVPDDYRCGKALGPVESLQGHLRDPTKILIGYSRGLLVIWNQASQCVDHIFLGNQQLESLCWGRDSSTVVSSHSDGSYAVWSVDAGSFPTLQPTVATTPYGPFPCKAINKILWRNCESGGHFIIFSGGMPRASYGDRHCVSVLRAETLVTLDFTSRIIDFFTVHSTRPEDEFDDPQALAVLLEEELVVLDLQTPGWPAVPAPYLAPLHSSAITCSAHVASVPAKLWARIVSAGEQQSPQPVSSALSWPITGGRNLAQEPSQRGLLLTGHEDGTVRFWDASGVALRPLYKLSTAGLFQTDCEHADSLAQAAEDDWPPFRKVGCFDPYSDDPRLGVQKVALCKYTAQMVVAGTAGQVLVLELSDVPVEQAVSVAIIDLLQDREGFTWKGHERLSPRTGPLPWPAGFQPRVLVQCLPPAAVTAVTLHTEWSLVAFGTSHGFGLFDYQRKSPVLARCTLHPNDSLAMEGPLSRVKSLKKSLRQSFRRIRKSRVSGKKRAANASSKLQEANAQLAEQACPHDVEMTPVQRRIEPRSADDSLSGVVRCLYFADTFLRDGAHHGPTMWAGTNSGSVFAYALEVPAAAVGGEKRPEQAVEAVLGKEVQLMHRAPVVAIAVLDGRGRPLPEPYEASRDLAQAPDMQGGHAVLIASEEQFKVFTLPKVSAKTKFKLTAHEGCRVRKVALATFASVACEDYAETCLACLTNLGDVHVFSVPGLRPQVHYSCIRKEDISGIASCVFTRHGQGFYLISPSEFERFSLSARNITEPLCSLDINWPRDATQASYRIRESPKLSQANGTPSILLAPQSLDGSPDPAHSMGPDTPEPPEAALSPMSIDSATSADTTLDTTGDVTVEDVKDFLGSSEESEKNLRNLAEDEAHACAILIK	Early endosome membrane {ECO:0000250}. Golgi apparatus, trans-Golgi network membrane {ECO:0000250}. Golgi apparatus membrane {ECO:0000250}. Cell projection, axon {ECO:0000250}. Cytoplasm, cytoskeleton {ECO:0000269|PubMed:12725730, ECO:0000269|PubMed:7542763}. Note=Localized to the lateral membrane during the polarization and formation cell-cell contacts. Enriched in developping axons (By similarity). {ECO:0000250}.	Cortical cytoskeleton protein found in a complex involved in maintaining cell polarity and epithelial integrity. Involved in the regulation of mitotic spindle orientation, proliferation, differentiation and tissue organization of neuroepithelial cells. Involved in axonogenesis through RAB10 activation thereby regulating vesicular membrane trafficking toward the axonal plasma membrane. {ECO:0000269|PubMed:15735678, ECO:0000269|PubMed:16170365}.	axon [GO:0030424]; cortical actin cytoskeleton [GO:0030864]; cytoplasm [GO:0005737]; cytoskeleton [GO:0005856]; early endosome membrane [GO:0031901]; Golgi cis cisterna [GO:0000137]; plasma membrane [GO:0005886]; trans-Golgi network membrane [GO:0032588]	17	16.4	0.15996	1.072	11	227030000	51836000	175190000	6.48418	7.01306	7.12563	-2.64422	0.100305	14	15.3	0.10398	1.3066	8	533700000	108920000	424780000	6.89098	7.48204	7.58117	-3.26562	0.385818	7.3534	0.227767	6.68758	0.203399	7.24755	0.234488	-2.95492	0.310703	0.243061	0.142756	0.281625	0.313771	0.159818	0.203488	0.0281808	[('RANBP9', 0.026385006265610998), ('PARD6B', 0.00089841583319146), ('PARD6G', 0.0004121345899654372), ('PRKCI', 0.0001716257895256016), ('PARD3', 0.00011657744162440422), ('COPB1', 9.583492993162911e-05), ('HTT', 4.1195266594671734e-05), ('NPM1', 3.3561125659792406e-05), ('CUL3', 1.52988123666077e-05), ('SQSTM1', 1.1156208199945727e-05)]	35_108_WD40-repeat-containing domain superfamily; 195_283_WD40-repeat-containing domain superfamily; 418_470_WD40-repeat-containing domain superfamily; 504_618_WD40-repeat-containing domain superfamily	447_461_WD40 repeat	280_380_Lethal giant larvae homologue 2; 447_461_WD40 repeat	675_695_Coil			30_37_SH3bm; 118_125_SH3bm; 278_285_SH3bm; 373_380_SH3bm; 583_587_HMbm; 928_932_HMbm; 994_1001_SH3bm
PSMD3	>tr|E2QUY7|E2QUY7_CANLF Proteasome 26S subunit, non-ATPase 3 OS=Canis lupus familiaris OX=9615 GN=PSMD3 PE=4 SV=2	60.966	O43242	Proteasome 26S subunit, non-ATPase 3	PSMD3	MKQEGSARRRGADKAKPPPGGGEQEPPPPPTPQDVEMKEEAAAGGGSAGEPDSKAAAAAAEHSQRELDTVTLEDIKEHVKQLEKAVSGKEPRFVLRALRMLPSTSRRLNHYVLYKAVHGFFTSNNATRDFLLPFLEEPMDTEADLQFRPRTGKAASAPLLPEVEAYLQLLMVIFLMNSKRYKEAQKISDDLMQKISTQNRRALDLVAAKCYYYHARVYEFLDKLDVVRSFLHARLRTATLRHDADGQATLLNLLLRNYLHYSLYDQAEKLVSKSVFPEQANNNEWARYLYYTGRIKAIQLEYSEARRTMTNALRKAPQHTAVGFKQTVHKLLIVVELLLGEIPDRLQFRQPSLKRSLMPYFLLTQAVRTGNLAKFNQVLDQFGEKFQADGTYTLIIRLRHNVIKTGVRMISLSYSRISLADIAQKLQLDSPEDAEFIVAKAIRDGVIEASINHEKGYVQSKEMIDIYSTREPQLAFHQRISFCLDIHNMSVKAMRFPPKSYNKDLESAEERREREQQDLEFAKEMAEDDDDSFP	26S proteasome non-ATPase regulatory subunit 3 (26S proteasome regulatory subunit RPN3) (26S proteasome regulatory subunit S3) (Proteasome subunit p58)	PSMD3	MKQEGSARRRGADKAKPPPGGGEQEPPPPPAPQDVEMKEEAATGGGSTGEADGKTAAAAAEHSQRELDTVTLEDIKEHVKQLEKAVSGKEPRFVLRALRMLPSTSRRLNHYVLYKAVQGFFTSNNATRDFLLPFLEEPMDTEADLQFRPRTGKAASTPLLPEVEAYLQLLVVIFMMNSKRYKEAQKISDDLMQKISTQNRRALDLVAAKCYYYHARVYEFLDKLDVVRSFLHARLRTATLRHDADGQATLLNLLLRNYLHYSLYDQAEKLVSKSVFPEQANNNEWARYLYYTGRIKAIQLEYSEARRTMTNALRKAPQHTAVGFKQTVHKLLIVVELLLGEIPDRLQFRQPSLKRSLMPYFLLTQAVRTGNLAKFNQVLDQFGEKFQADGTYTLIIRLRHNVIKTGVRMISLSYSRISLADIAQKLQLDSPEDAEFIVAKAIRDGVIEASINHEKGYVQSKEMIDIYSTREPQLAFHQRISFCLDIHNMSVKAMRFPPKSYNKDLESAEERREREQQDLEFAKEMAEDDDDSFP		Component of the 26S proteasome, a multiprotein complex involved in the ATP-dependent degradation of ubiquitinated proteins. This complex plays a key role in the maintenance of protein homeostasis by removing misfolded or damaged proteins, which could impair cellular functions, and by removing proteins whose functions are no longer required. Therefore, the proteasome participates in numerous cellular processes, including cell cycle progression, apoptosis, or DNA damage repair. {ECO:0000269|PubMed:1317798}.	cytosol [GO:0005829]; extracellular exosome [GO:0070062]; extracellular region [GO:0005576]; ficolin-1-rich granule lumen [GO:1904813]; membrane [GO:0016020]; nucleoplasm [GO:0005654]; nucleus [GO:0005634]; proteasome accessory complex [GO:0022624]; proteasome complex [GO:0000502]; proteasome regulatory particle, lid subcomplex [GO:0008541]; secretory granule lumen [GO:0034774]	22	36.3	0.20895	1.3373	28	765570000	142740000	622830000	6.81212	7.45195	7.54156	-2.25877	0.419323	24	42.1	0.10459	1.0457	24	1522700000	228700000	1294000000	6.97905	7.73172	7.8024	-3.25718	0.064469	7.67198	0.13042	6.89559	0.083466	7.59183	0.139888	-2.75798	0.499206	0.241896	0.177427	0.168921	0.122187	0.253284	0.228845	0.180091	[('LBR', 0.0466186685357074), ('PSMD12', 0.03386161254553692), ('PSMD6', 0.0271584673742247), ('PSMD7', 0.026959813117525783), ('PSMD8', 0.02170213017736546), ('PSMD14', 0.014795500653202735), ('FKBP8', 0.0025257727289092593), ('UBE3A', 0.001248902012718801), ('PSMD1', 0.0009454962669220024), ('PSMC4', 0.0004983339998707302), ('UBLCP1', 0.00039916317211874174), ('PSMD13', 0.00038743825319006287), ('BAG3', 0.0003623020841019413), ('PSMC5', 0.0002134115916169021), ('USP14', 0.00020353834416330453), ('ZNF598', 0.00020221992865745864), ('TES', 0.00020098230219974696), ('PSMB3', 0.00015855710433202463), ('PPP6C', 0.0001361058759825898), ('EFTUD2', 0.00012940821369376762), ('HSD17B10', 0.00011983192153112483), ('FBXO6', 0.00011978320003007524), ('PSMC1', 0.00011164353306041727), ('STAU1', 0.00010747793789084616), ('AHSA1', 0.00010293946732071156), ('PSMD2', 6.520251172803208e-05), ('USP15', 5.51658523690689e-05), ('MCM2', 5.2631444302121086e-05), ('UBE2M', 4.248131471496117e-05), ('AHR', 4.171253574743234e-05), ('PSMD11', 3.7287469988652336e-05), ('PTPN6', 3.421093622883328e-05), ('PSMC6', 3.372315144965263e-05), ('HUWE1', 3.243648904096165e-05), ('CDC34', 2.906258389261732e-05), ('NAA16', 2.6192437676091146e-05), ('SPR', 2.6151348972163345e-05), ('GFPT1', 2.5631363333777472e-05), ('TMOD3', 2.4704007640561546e-05), ('ATP6V0D1', 2.2902136268068195e-05), ('NAA15', 2.1195170357534797e-05), ('RPS15A', 2.0928878045503012e-05), ('PSMB6', 2.0396063309881374e-05), ('ECPAS', 1.9148386189896313e-05), ('RPS8', 1.8670794769441193e-05), ('PSMA5', 1.813596190689384e-05), ('TXNL1', 1.554280346726009e-05), ('PSMC3', 1.4276291820818194e-05), ('PSMB5', 1.2648314039526251e-05), ('PSMB2', 1.2136894489989872e-05), ('PSMC2', 1.1905968196511566e-05), ('PSMA1', 1.177647819803845e-05), ('PSMD9', 1.0192271754964143e-05), ('PSMA3', 9.78721614863184e-06), ('PSMA6', 9.469224575422212e-06), ('CCAR2', 9.464819776973448e-06), ('CDK2', 9.283206586602707e-06), ('TRAF6', 9.162682946636634e-06), ('GNAI3', 5.806728944252599e-06), ('PSMD4', 5.426321105762325e-06), ('PSMA7', 4.129155662132743e-06), ('PPP2CA', 1.892952807310784e-06), ('SQSTM1', 7.470182778848319e-07)]	398_461_Winged helix DNA-binding domain superfamily		359_461_Proteasome component (PCI) domain; 465_531_26S proteasome regulatory subunit, C-terminal	295_315_Coil; 505_525_Coil			22_29_SH3bm; 154_161_SH3bm
PSAT1	>tr|J9JHU3|J9JHU3_CANLF Phosphoserine aminotransferase OS=Canis lupus familiaris OX=9615 GN=PSAT1 PE=3 SV=1;>tr|E2RDN1|E2RDN1_CANLF Phosphoserine aminotransferase OS=Canis lupus familiaris OX=9615 GN=PSAT1 PE=3 SV=2	36.658	Q9Y617	Phosphoserine aminotransferase (EC 2.6.1.52)	PSAT1	MSAPRQVVNFGPGPAKLPRSVLLEIQKELLDYKGIGISVLEMSHRSSDFAKIINNAENLVRELLAVPDNYKVIFVQGGGSGQFSAVPLNLISRKAGRCADYVVTGSWSAKAAEEAKKFGTVNVVHPKLGSYTKIPDPSTWNLSPDASYVYYCANETVHGVEFDFIPDVKGAVLVCDMSSNFLSKPVDVSKFGVIFAGAQKNVGSAGVTIVIIRDDLLGFALRECPSVLEYKVQAGNSSLYNTPPCFSIYVMGLVLEWIKNNGGAAAMEKLSSIKSQMIYDIIDNSQGFYVCPVETKNRSKMNIPFRIGNAKGDDALEKRFLDKALELNMISLKGHR	Phosphoserine aminotransferase (EC 2.6.1.52) (Phosphohydroxythreonine aminotransferase) (PSAT)	PSAT1 PSA	MDAPRQVVNFGPGPAKLPHSVLLEIQKELLDYKGVGISVLEMSHRSSDFAKIINNTENLVRELLAVPDNYKVIFLQGGGCGQFSAVPLNLIGLKAGRCADYVVTGAWSAKAAEEAKKFGTINIVHPKLGSYTKIPDPSTWNLNPDASYVYYCANETVHGVEFDFIPDVKGAVLVCDMSSNFLSKPVDVSKFGVIFAGAQKNVGSAGVTVVIVRDDLLGFALRECPSVLEYKVQAGNSSLYNTPPCFSIYVMGLVLEWIKNNGGAAAMEKLSSIKSQTIYEIIDNSQGFYVCPVEPQNRSKMNIPFRIGNAKGDDALEKRFLDKALELNMLSLKGHRSVGGIRASLYNAVTIEDVQKLAAFMKKFLEMHQL		Catalyzes the reversible conversion of 3-phosphohydroxypyruvate to phosphoserine and of 3-hydroxy-2-oxo-4-phosphonooxybutanoate to phosphohydroxythreonine. {ECO:0000250|UniProtKB:P10658}.	cytosol [GO:0005829]; extracellular exosome [GO:0070062]	6	19	0.082861	0.80921	4	146890000	14395000	132490000	6.38006	7.34403	7.38884	-3.59316	-0.305414	8	28.9	0.17944	1.7275	6	254540000	21829000	232710000	6.43594	7.46373	7.50267	-2.47843	0.788686	7.44575	0.0569125	6.408	0.0279417	7.40388	0.0598466	-3.03579	0.557368	0.241636	0.54705	0.462469	0.479818	0.0792419	0.116689	0.00773162	[('HSP90AB1', 0.0022935043016760475), ('MPRIP', 0.0016865394862327476), ('ACAT2', 0.0006381509783169706), ('BAG3', 0.0004457286317051206), ('THADA', 0.000438071686372321), ('TAGLN2', 0.0003272753768265081), ('COPE', 0.0002771904355937412), ('HSP90AA1', 0.00027602855159456917), ('HPRT1', 0.0002458503857945016), ('TALDO1', 0.0001903746290627078), ('SGPL1', 0.00018812613278040112), ('PHGDH', 0.00013036666912351105), ('CAB39', 0.00011566918873163508), ('ARF4', 8.551085348311659e-05), ('TUBB6', 8.150360935229171e-05), ('AHCYL1', 7.707675379594918e-05), ('DAZAP1', 6.080864827427261e-05), ('MAP2K1', 5.840826547623394e-05), ('SHTN1', 4.325523535503546e-05), ('TTC1', 2.4677449085240123e-05), ('PCBP1', 1.68820143382776e-05), ('PPID', 1.0864092662365965e-05), ('CDK2', 9.503302265889964e-06), ('STAT6', 6.42928675221909e-06), ('RAC1', 3.825791762155701e-06)]	6_367_Pyridoxal phosphate-dependent transferase		7_357_Aminotransferase class V domain		8_366_PSAT_like		242_246_HMbm; 288_295_SH3bm
COPE	>tr|E2RAT6|E2RAT6_CANLF Coatomer subunit epsilon OS=Canis lupus familiaris OX=9615 GN=COPE PE=3 SV=1	34.529	O14579	Coatomer subunit epsilon	COPE	MAPPAPGPASGGSGEVDELFDVKNAFYIGSYQQCINEAQRVKPSSPERDVERDVFLYRAYLAQRKYGVVLDEIKPSSAPELQAVRMFAEYLANDSQRDSIVVELDREMSRSVDVTNTTFLLMAASIYFHDQNPDAALRTLHQGDSLECMAMTVQILLKLDRLDLARKELKKMQDQDEDATLTQLATAWVNLAVGGEKLQDAYYIFQEMADKCSSTLLLLNGQAACHMAQGRWEAAEGVLQEALDKDSGHPETLINLIVLSQHLGKPPEVTNRYLSQLKDAHRSHPFIKEYQAKENDFDRLVLQYAPSA	Coatomer subunit epsilon (Epsilon-coat protein) (Epsilon-COP)	COPE	MAPPAPGPASGGSGEVDELFDVKNAFYIGSYQQCINEAQRVKLSSPERDVERDVFLYRAYLAQRKFGVVLDEIKPSSAPELQAVRMFADYLAHESRRDSIVAELDREMSRSVDVTNTTFLLMAASIYLHDQNPDAALRALHQGDSLECTAMTVQILLKLDRLDLARKELKRMQDLDEDATLTQLATAWVSLATGGEKLQDAYYIFQEMADKCSPTLLLLNGQAACHMAQGRWEAAEGLLQEALDKDSGYPETLVNLIVLSQHLGKPPEVTNRYLSQLKDAHRSHPFIKEYQAKENDFDRLVLQYAPSA	Cytoplasm {ECO:0000250}. Golgi apparatus membrane {ECO:0000250}; Peripheral membrane protein {ECO:0000250}; Cytoplasmic side {ECO:0000250}. Cytoplasmic vesicle, COPI-coated vesicle membrane {ECO:0000250}; Peripheral membrane protein {ECO:0000250}; Cytoplasmic side {ECO:0000250}. Note=The coatomer is cytoplasmic or polymerized on the cytoplasmic side of the Golgi, as well as on the vesicles/buds originating from it. {ECO:0000250}.	The coatomer is a cytosolic protein complex that binds to dilysine motifs and reversibly associates with Golgi non-clathrin-coated vesicles, which further mediate biosynthetic protein transport from the ER, via the Golgi up to the trans Golgi network. The coatomer complex is required for budding from Golgi membranes, and is essential for the retrograde Golgi-to-ER transport of dilysine-tagged proteins. In mammals, the coatomer can only be recruited by membranes associated with ADP-ribosylation factors (ARFs), which are small GTP-binding proteins; the complex also influences the Golgi structural integrity, as well as the processing, activity, and endocytic recycling of LDL receptors (By similarity). {ECO:0000250}.	COPI vesicle coat [GO:0030126]; cytosol [GO:0005829]; endoplasmic reticulum membrane [GO:0005789]; Golgi apparatus [GO:0005794]; Golgi membrane [GO:0000139]; nucleoplasm [GO:0005654]; transport vesicle [GO:0030133]	12	55.5	0.17746	1.5499	11	628330000	80676000	547650000	6.82756	7.65932	7.71901	-2.49443	0.632175	13	62	0.098991	0.90144	9	1681800000	114200000	1567600000	6.94372	8.08129	8.11183	-3.33656	-0.149697	7.91542	0.196412	6.88564	0.0580798	7.87031	0.210985	-2.9155	0.421062	0.241239	0.390936	0.112708	0.10768	0.328671	0.311183	0.184194	[('COPB1', 0.041752992566551586), ('COPB2', 0.03592627306030336), ('COPG1', 0.03574522731152673), ('SACM1L', 0.02966125396853373), ('WBP2', 0.013481815078095412), ('NUDCD1', 0.012466319074103522), ('HERC2', 0.007808752872227006), ('BAG3', 0.00033861495515653453), ('PSAT1', 0.0002771904355937412), ('INF2', 0.0002698786398054718), ('OXSR1', 0.0002623139427899847), ('RPL12', 0.00024285454761135465), ('RPL3', 0.00024001194763339316), ('RPS15A', 0.00023935974817146166), ('TUFM', 0.0002347081797591264), ('RPS5', 0.00022781277115235715), ('COPG2', 0.00021531705895445582), ('CCT8', 0.00020671144859686782), ('XRN1', 0.0002059135618899945), ('MATR3', 0.00019536875634412534), ('SUN2', 0.00019202998783447988), ('PPM1G', 0.000191185412179829), ('COPZ1', 0.0001801227510102811), ('PRDX3', 0.00018001720325713775), ('DNAJA2', 0.00017575384769677918), ('ZNF598', 0.00017013947198509107), ('TUBA4A', 0.00016989706556431634), ('KIF5B', 0.00016666051584451796), ('ATP1A1', 0.00015960010058132132), ('MYO1C', 0.00015822160820680748), ('RPL4', 0.00015504893727458365), ('EEF2', 0.00015237721424267843), ('EEF1G', 0.00014885305308334662), ('LBR', 0.000148159550791224), ('GSPT1', 0.00013773418675046444), ('USO1', 0.00013449270692762332), ('PCBP1', 0.00013421741549556523), ('EFTUD2', 0.00011547471303454376), ('HSD17B10', 0.0001077883360489479), ('SPTBN1', 0.00010161603987627264), ('VDAC1', 9.586910071373775e-05), ('BUB3', 8.036958782395214e-05), ('PSMA1', 8.020733583032209e-05), ('TUBB', 7.512987848706149e-05), ('SPTAN1', 6.79953770599545e-05), ('HSP90AB1', 5.679151028361913e-05), ('PSMD2', 5.448794982665888e-05), ('PXN', 5.109974254209005e-05), ('RUVBL2', 5.074693285749455e-05), ('PARK7', 4.941024690505194e-05), ('XPO1', 4.280765205791793e-05), ('UBE2M', 4.086272497922891e-05), ('CDC37', 3.5994716938094166e-05), ('HUWE1', 3.148426549970643e-05), ('NPM1', 3.1233104990736154e-05), ('PPP2CA', 2.7163471389971444e-05), ('YWHAQ', 2.631878638090173e-05), ('RAC1', 2.5683913701641136e-05), ('YWHAZ', 2.4344875333534534e-05), ('ARCN1', 2.167099453229238e-05), ('SULT1C4', 1.9298130552599866e-05), ('OSBPL9', 1.8980482846865417e-05), ('RABGAP1', 1.366272163629719e-05), ('PSMD12', 1.3660263791568885e-05), ('SEPT2', 1.305036753475157e-05), ('SF3B4', 1.2245513519814129e-05), ('VCP', 1.1696593451220124e-05), ('SF3B2', 1.0723320990377008e-05), ('SF3B3', 9.221013644522317e-06), ('TRIP10', 9.092995118390131e-06), ('CTNNB1', 8.029860513792488e-06), ('MCM5', 6.784999016739409e-06)]	154_268_Tetratricopeptide-like helical domain superfamily		16_305_nan				20_27_PTBbm
PCBP2	>tr|E2RCF9|E2RCF9_CANLF Uncharacterized protein OS=Canis lupus familiaris OX=9615 GN=PCBP2 PE=4 SV=2;>tr|J9P8W8|J9P8W8_CANLF Uncharacterized protein OS=Canis lupus familiaris OX=9615 GN=LOC100856028 PE=4 SV=1	34.917	Q15366	Uncharacterized protein	PCBP2	MDTGVIEGGLNVTLTIRLLMHGKEVGSIIGKKGESVKKMREESGARINISEGNCPERIITLAGPTNAIFKAFAMIIDKLEEDISSSMTNSTAASRPPVTLRLVVPASQCGSLIGKGGCKIKEIRESTGAQVQVAGDMLPNSTERAITIAGIPQSIIECVKQICVVMLESPPKGVTIPYRPKPSSSPVIFAGGQAYTIQGQYAIPQPDLTKLHQLAMQQSHFPMTHGNTGFSGIESSSPEVKGYWAGLDASAQTTSHELTIPNDLIGCIIGRQGAKINEIRQMSGAQIKIANPVEGSTDRQVTITGSAASISLAQYLINVRLSSETGGMGSS	Poly(rC)-binding protein 2 (Alpha-CP2) (Heterogeneous nuclear ribonucleoprotein E2) (hnRNP E2)	PCBP2	MDTGVIEGGLNVTLTIRLLMHGKEVGSIIGKKGESVKKMREESGARINISEGNCPERIITLAGPTNAIFKAFAMIIDKLEEDISSSMTNSTAASRPPVTLRLVVPASQCGSLIGKGGCKIKEIRESTGAQVQVAGDMLPNSTERAITIAGIPQSIIECVKQICVVMLETLSQSPPKGVTIPYRPKPSSSPVIFAGGQDRYSTGSDSASFPHTTPSMCLNPDLEGPPLEAYTIQGQYAIPQPDLTKLHQLAMQQSHFPMTHGNTGFSGIESSSPEVKGYWGLDASAQTTSHELTIPNDLIGCIIGRQGAKINEIRQMSGAQIKIANPVEGSTDRQVTITGSAASISLAQYLINVRLSSETGGMGSS	Nucleus {ECO:0000269|PubMed:19029303}. Cytoplasm {ECO:0000269|PubMed:19029303}. Note=Loosely bound in the nucleus. May shuttle between the nucleus and the cytoplasm.	Single-stranded nucleic acid binding protein that binds preferentially to oligo dC. Major cellular poly(rC)-binding protein. Binds also poly(rU). Negatively regulates cellular antiviral responses mediated by MAVS signaling (PubMed:19881509). It acts as an adapter between MAVS and the E3 ubiquitin ligase ITCH, therefore triggering MAVS ubiquitination and degradation (PubMed:19881509). {ECO:0000269|PubMed:12414943, ECO:0000269|PubMed:19881509}.; (Microbial infection) In case of infection by poliovirus, binds to the viral internal ribosome entry site (IRES) and stimulates the IRES-mediated translation (PubMed:12414943, PubMed:24371074). Also plays a role in initiation of viral RNA replication in concert with the viral protein 3CD (PubMed:12414943). {ECO:0000269|PubMed:12414943, ECO:0000269|PubMed:24371074}.	cytoplasm [GO:0005737]; cytosol [GO:0005829]; extracellular exosome [GO:0070062]; focal adhesion [GO:0005925]; membrane [GO:0016020]; nucleoplasm [GO:0005654]; nucleus [GO:0005634]; postsynaptic density [GO:0014069]	11	49.5	0.10354	1.1627	14	1280100000	123780000	1156300000	7.05126	8.02168	8.06585	-3.27174	0.217479	14	64.4	0.047143	1.2011	8	3095300000	130900000	2964400000	6.97081	8.32581	8.34457	-4.40681	0.264356	8.20521	0.139362	7.01103	0.0402231	8.17374	0.152065	-3.83928	0.567536	0.240918	0.0234387	0.236457	0.189148	0.192125	0.121255	0.240986	[('PTBP1', 0.0673874996370167), ('FTH1', 0.04228343899917792), ('HNRNPK', 0.03848560153241435), ('PCBP1', 0.032068255337331465), ('IFIH1', 0.015979653889950055), ('PABPC1', 0.012433580692288787), ('HNRNPD', 0.009942987445801358), ('MAVS', 0.008807312627569062), ('AGO2', 0.007547694548738126), ('ITCH', 0.004168794215331154), ('SF3B2', 0.0003899870882493186), ('WDR77', 0.00017435453338747277), ('PIH1D1', 0.0001257561845605767), ('CASK', 0.00012098148409377929), ('EFTUD2', 0.00010262550075579462), ('TMPO', 0.00010101156788550819), ('FBXO6', 9.647761951549891e-05), ('FUS', 8.241500494688608e-05), ('TARDBP', 8.23187412923086e-05), ('HNRNPA1', 6.417516831746155e-05), ('PSMA3', 6.290690898192345e-05), ('RUVBL2', 4.81003103570826e-05), ('MCM2', 4.7581139800369236e-05), ('RUVBL1', 4.4084020056237555e-05), ('UBE2M', 4.178681701054064e-05), ('HUWE1', 3.044495983447215e-05), ('CUL2', 2.4975189815915113e-05), ('RPTOR', 2.2863031706318067e-05), ('COPS5', 1.709022940208963e-05), ('GNPNAT1', 1.4720735305358839e-05), ('ACAT2', 1.4708389545388815e-05), ('CUL3', 1.4562454049838882e-05), ('SCYL2', 1.4421709684984817e-05), ('FUBP3', 1.4174088897534328e-05), ('TIAL1', 1.3850055008575028e-05), ('TIA1', 1.3020919176419185e-05), ('ARF4', 1.280150695607374e-05), ('DAZAP1', 1.2067615717328395e-05), ('KIF2C', 1.1122216908129543e-05), ('FUBP1', 1.0013330652183692e-05), ('MAGI3', 9.812560038299371e-06), ('CUL1', 9.375497529348956e-06), ('CDK2', 9.112606955082746e-06), ('CTNNB1', 7.960552170588206e-06), ('TRIP6', 7.067507185599107e-06), ('ELAVL1', 5.275887226901859e-06), ('STIP1', 4.96321823125144e-06), ('RACK1', 2.0418393005423496e-06)]	8_82_K Homology domain, type 1 superfamily; 95_184_K Homology domain, type 1 superfamily; 282_356_K Homology domain, type 1 superfamily	13_75_nan; 97_162_nan; 287_351_nan	15_76_K Homology domain, type 1; 99_162_K Homology domain, type 1; 290_352_K Homology domain, type 1		15_76_PCBP_like_KH; 99_163_PCBP_like_KH; 289_351_KH-I		174_181_SH3bm; 189_193_HMbm
CYFIP1	>tr|F1PDQ4|F1PDQ4_CANLF Cytoplasmic FMR1-interacting protein OS=Canis lupus familiaris OX=9615 GN=CYFIP1 PE=3 SV=2	146.24	Q7L576	Cytoplasmic FMR1-interacting protein	CYFIP1	MAAQVTLEDALSNVDLLEELPLPDQQPCIEPPPSSLLYQPNFNTNFEDRNAFVTGIARYIEQATVHSSMNEMLEEGQEYAVMLYTWRSCSRAIPQVKCNEQPNRVEIYEKTVEVLEPEVTKLMNFMYFQRNAIERFCGEVRRLCHAERRKDFVSEAYLITLGKFINMFAVLDELKNMKCSVKNDHSAYKSFQRAAQFLRKMADPQSIQESQNLSMFLANHNKITQSLQQQLEVISGYEELLADIVNLCVDYYENRMYLTPSEKHMLLKVMGFGLYLMDGSVSNIYKLDAKKRINLSKIDKYFKQLQVVPLFGDMQIELARYIKTSAHYEENKSRWMCTSSSSSPQYNICEQMIQIREDHMRFISELARYSNSEVVTGSGRQEAQKTDAEYRKLFDLALQGLQLLSQWSAHVMEVYSWKLVHPTDKYSNKDCPDNAEEYERATRYNYTSEEKFALVEVIAMIKGLQVLMGRMESVFNHAIRHTVYAALQDFSQVTLREPLRQAIKKKKNVIQSVLQAIRKTVCDWETGHEPFNDPALRGEKDPKSGFDIKVPRRAVGPSSTQLYMVRTMLESLIADKSGSKKTLRSSLEGPTILDIEKFHRESFFYTHLINFSETLQQCCDLSQLWFREFFLELTMGRRIQFPIEMSMPWILTDHILETKEASMMEYVLYSLDLYNDSAHYALTRFNKQFLYDEIEAEVNLCFDQFVYKLADQIFAYYKVMAGSLLLDKRLRSECKNQGATIHLPPSNRYETLLKQRHVQLLGRSIDLNRLITQRVSAAMYKSLELAIGRFESEDLTSIVELDGLLEINRMTHKLLSRYLTLDSFDAMFREANHNVSAPYGRITLHVFWELNYDFLPNYCYNGSTNRKKWVCLLQFLPYSQIYMLKKKSNSKQNDPNYKKAAHLLHSSKKGSYRNLVGPPHFQVICRLLGYQGIAVVMEELLKVVKSLLQGTILQYVKTLMEVMPKICRLPRHEYGSPGILEFFHHQLKDIVEYAELKTVCFQNLREVGNAVLFCLLIEQSLSLEEVCDLLHAAPFQNILPRVHVKEGERLDAKMKRLESKYAPLHLVPLIERLGTPQQIAIAREGDLLTKERLCCGLSMFEVILTRIRTFLDDPIWRGPLPSNGVMHVDECVEFHRLWSAMQFVYCIPVGTHEFTVEQCFGDGLHWAGCMIIVLLGQQRRFAVLDFCYHLLKVQKHDGKDEIIKNVPLKKMVERIRKFQILNDEIITVLDKYLKSGDGESTPVEHVRCFQPPIHQSLASS	Cytoplasmic FMR1-interacting protein 1 (Specifically Rac1-associated protein 1) (Sra-1) (p140sra-1)	CYFIP1 KIAA0068	MAAQVTLEDALSNVDLLEELPLPDQQPCIEPPPSSLLYQPNFNTNFEDRNAFVTGIARYIEQATVHSSMNEMLEEGQEYAVMLYTWRSCSRAIPQVKCNEQPNRVEIYEKTVEVLEPEVTKLMNFMYFQRNAIERFCGEVRRLCHAERRKDFVSEAYLITLGKFINMFAVLDELKNMKCSVKNDHSAYKRAAQFLRKMADPQSIQESQNLSMFLANHNKITQSLQQQLEVISGYEELLADIVNLCVDYYENRMYLTPSEKHMLLKVMGFGLYLMDGSVSNIYKLDAKKRINLSKIDKYFKQLQVVPLFGDMQIELARYIKTSAHYEENKSRWTCTSSGSSPQYNICEQMIQIREDHMRFISELARYSNSEVVTGSGRQEAQKTDAEYRKLFDLALQGLQLLSQWSAHVMEVYSWKLVHPTDKYSNKDCPDSAEEYERATRYNYTSEEKFALVEVIAMIKGLQVLMGRMESVFNHAIRHTVYAALQDFSQVTLREPLRQAIKKKKNVIQSVLQAIRKTVCDWETGHEPFNDPALRGEKDPKSGFDIKVPRRAVGPSSTQLYMVRTMLESLIADKSGSKKTLRSSLEGPTILDIEKFHRESFFYTHLINFSETLQQCCDLSQLWFREFFLELTMGRRIQFPIEMSMPWILTDHILETKEASMMEYVLYSLDLYNDSAHYALTRFNKQFLYDEIEAEVNLCFDQFVYKLADQIFAYYKVMAGSLLLDKRLRSECKNQGATIHLPPSNRYETLLKQRHVQLLGRSIDLNRLITQRVSAAMYKSLELAIGRFESEDLTSIVELDGLLEINRMTHKLLSRYLTLDGFDAMFREANHNVSAPYGRITLHVFWELNYDFLPNYCYNGSTNRFVRTVLPFSQEFQRDKQPNAQPQYLHGSKALNLAYSSIYGSYRNFVGPPHFQVICRLLGYQGIAVVMEELLKVVKSLLQGTILQYVKTLMEVMPKICRLPRHEYGSPGILEFFHHQLKDIVEYAELKTVCFQNLREVGNAILFCLLIEQSLSLEEVCDLLHAAPFQNILPRVHVKEGERLDAKMKRLESKYAPLHLVPLIERLGTPQQIAIAREGDLLTKERLCCGLSMFEVILTRIRSFLDDPIWRGPLPSNGVMHVDECVEFHRLWSAMQFVYCIPVGTHEFTVEQCFGDGLHWAGCMIIVLLGQQRRFAVLDFCYHLLKVQKHDGKDEIIKNVPLKKMVERIRKFQILNDEIITILDKYLKSGDGEGTPVEHVRCFQPPIHQSLASS	Cytoplasm {ECO:0000250|UniProtKB:Q7TMB8}. Cytoplasm, perinuclear region {ECO:0000250|UniProtKB:Q7TMB8}. Cell projection, lamellipodium {ECO:0000250|UniProtKB:Q7TMB8}. Cell projection, ruffle {ECO:0000250|UniProtKB:Q7TMB8}. Cell junction, synapse, synaptosome {ECO:0000250|UniProtKB:Q7TMB8}. Note=Highly expressed in the perinuclear region (By similarity). Enriched in synaptosomes (By similarity). Also enriched in membrane ruffles and at the tips of lamellipodia (By similarity). {ECO:0000250|UniProtKB:Q7TMB8}.	Component of the CYFIP1-EIF4E-FMR1 complex which binds to the mRNA cap and mediates translational repression. In the CYFIP1-EIF4E-FMR1 complex this subunit is an adapter between EIF4E and FMR1. Promotes the translation repression activity of FMR1 in brain probably by mediating its association with EIF4E and mRNA (By similarity). Regulates formation of membrane ruffles and lamellipodia. Plays a role in axon outgrowth. Binds to F-actin but not to RNA. Part of the WAVE complex that regulates actin filament reorganization via its interaction with the Arp2/3 complex. Actin remodeling activity is regulated by RAC1. Regulator of epithelial morphogenesis. As component of the WAVE1 complex, required for BDNF-NTRK2 endocytic trafficking and signaling from early endosomes (By similarity). May act as an invasion suppressor in cancers. {ECO:0000250|UniProtKB:Q7TMB8, ECO:0000269|PubMed:16260607, ECO:0000269|PubMed:19524508, ECO:0000269|PubMed:21107423, ECO:0000269|PubMed:9417078}.	axonal growth cone [GO:0044295]; central region of growth cone [GO:0090724]; cytosol [GO:0005829]; dendritic growth cone [GO:0044294]; dendritic spine [GO:0043197]; excitatory synapse [GO:0060076]; extracellular exosome [GO:0070062]; extracellular region [GO:0005576]; filopodium tip [GO:0032433]; focal adhesion [GO:0005925]; lamellipodium [GO:0030027]; mRNA cap binding complex [GO:0005845]; neuronal cell body [GO:0043025]; neuron projection [GO:0043005]; perinuclear region of cytoplasm [GO:0048471]; peripheral region of growth cone [GO:0090725]; ruffle [GO:0001726]; SCAR complex [GO:0031209]; secretory granule lumen [GO:0034774]; specific granule lumen [GO:0035580]; synapse [GO:0045202]; terminal bouton [GO:0043195]; tertiary granule lumen [GO:1904724]	37	34.1	0.19128	1.1656	22	688790000	115720000	573070000	6.49521	7.19001	7.26989	-2.38624	0.221073	34	31.8	0.085749	1.1971	19	1399600000	200680000	1198900000	6.77103	7.5473	7.61453	-3.54374	0.259544	7.44221	0.17232	6.63312	0.137909	7.36865	0.178649	-2.96499	0.578747	0.240308	0.0192354	0.235138	0.222176	0.193483	0.228683	0.132087	[('FMR1', 0.05456446405264244), ('FXR2', 0.05150977787790327), ('FXR1', 0.02410696441609704), ('EFTUD2', 0.00031208011734127185), ('TIMM50', 0.0003062296174057211), ('ABI1', 0.00024532489001086725), ('NCKAP1', 0.00023876741785626486), ('BAIAP2', 0.00023481754531102245), ('PIH1D1', 0.0001653669841837387), ('CSNK1A1', 6.649666883127688e-05), ('GNB1', 6.400233626558919e-05), ('YWHAH', 6.135098842283814e-05), ('YAP1', 2.700035653725972e-05), ('YWHAZ', 2.4841060680342256e-05), ('CLUH', 2.4771957225909754e-05), ('FNTB', 2.1917643858249526e-05), ('FNBP1L', 2.014776121426017e-05), ('BZW2', 1.9853645962144154e-05), ('WASF2', 1.3387251850356946e-05), ('WASF1', 1.207775284780252e-05), ('ARHGEF1', 1.1845026161969544e-05), ('TRIP10', 1.0215010776323892e-05), ('PCNA', 1.0211160392837632e-05), ('CTNNB1', 8.08311460548646e-06), ('DCTN1', 6.819786260077131e-06)]			63_269_Protein of unknown function DUF1394; 389_1222_Cytoplasmic FMR1-interacting				110_117_SH3bm; 120_127_PTBbm; 247_254_PTBbm; 828_835_SH3bm; 850_857_PTBbm; 905_912_SH3bm; 910_914_HMbm
ETHE1	>tr|E2RFL0|E2RFL0_CANLF ETHE1, persulfide dioxygenase OS=Canis lupus familiaris OX=9615 GN=ETHE1 PE=4 SV=1	27.8	O95571	ETHE1, persulfide dioxygenase	ETHE1	MAGATLRVAGRQLSQRSGSGVPILLRQMFEPKSCTYTYLLGDRESREAILIDPVLETAPRDAQLVKELGLRLLYAVNTHCHADHITGSGLLRSLLPGCQSVISRLSGAQADLHIEDGDSIHFGRFALETRASPGHTPGCVTFVLNDHSMAFTGDALLIRGCGRTDFQQGCAKTLYHSVHEKIFTLPGDCLIYPAHDYRGLTVSTVEEERTLNPRLTLSCEEFVKVMDNLNLPKPQQIDFAVPANMLCGIQTPPS	Persulfide dioxygenase ETHE1, mitochondrial (EC 1.13.11.18) (Ethylmalonic encephalopathy protein 1) (Hepatoma subtracted clone one protein) (Sulfur dioxygenase ETHE1)	ETHE1 HSCO	MAEAVLRVARRQLSQRGGSGAPILLRQMFEPVSCTFTYLLGDRESREAVLIDPVLETAPRDAQLIKELGLRLLYAVNTHCHADHITGSGLLRSLLPGCQSVISRLSGAQADLHIEDGDSIRFGRFALETRASPGHTPGCVTFVLNDHSMAFTGDALLIRGCGRTDFQQGCAKTLYHSVHEKIFTLPGDCLIYPAHDYHGFTVSTVEEERTLNPRLTLSCEEFVKIMGNLNLPKPQQIDFAVPANMRCGVQTPTA	Cytoplasm {ECO:0000269|PubMed:12398897}. Nucleus {ECO:0000269|PubMed:12398897}. Mitochondrion matrix {ECO:0000269|PubMed:14732903}.	Sulfur dioxygenase that plays an essential role in hydrogen sulfide catabolism in the mitochondrial matrix. Hydrogen sulfide (H(2)S) is first oxidized by SQRDL, giving rise to cysteine persulfide residues. ETHE1 consumes molecular oxygen to catalyze the oxidation of the persulfide, once it has been transferred to a thiophilic acceptor, such as glutathione (R-SSH). Plays an important role in metabolic homeostasis in mitochondria by metabolizing hydrogen sulfide and preventing the accumulation of supraphysiological H(2)S levels that have toxic effects, due to the inhibition of cytochrome c oxidase. First described as a protein that can shuttle between the nucleus and the cytoplasm and suppress p53-induced apoptosis by sequestering the transcription factor RELA/NFKB3 in the cytoplasm and preventing its accumulation in the nucleus (PubMed:12398897). {ECO:0000269|PubMed:12398897, ECO:0000269|PubMed:14732903, ECO:0000269|PubMed:19136963, ECO:0000269|PubMed:23144459}.	cytoplasm [GO:0005737]; mitochondrial matrix [GO:0005759]; mitochondrion [GO:0005739]; nucleoplasm [GO:0005654]	4	20.5	0.19603	1.2346	4	53278000	9502900	43775000	6.3758	7.03917	7.12449	-2.35085	0.304044	5	28.3	0.10686	1.1272	4	61160000	6254600	54905000	6.09723	7.04064	7.0875	-3.22621	0.172744	7.10599	0.0184952	6.23651	0.139283	7.0399	0.000737864	-2.78853	0.437676	0.238394	0.0656501	0.205832	0.235704	0.218956	0.126556	0.00471007	[('RELA', 0.004649284281193212), ('IDH1', 6.078749739976403e-05)]	34_249_Metallo-hydrolase/oxidoreductase superfamily		36_195_Metallo-beta-lactamase		24_197_POD-like_MBL-fold		192_197_SH3bm; 245_252_SH3bm
AIMP2	>tr|E2QVF9|E2QVF9_CANLF Uncharacterized protein OS=Canis lupus familiaris OX=9615 GN=AIMP2 PE=4 SV=1;>tr|J9P2U1|J9P2U1_CANLF Uncharacterized protein OS=Canis lupus familiaris OX=9615 GN=LOC100856198 PE=4 SV=1	35.298	Q13155	Uncharacterized protein	AIMP2	MPMYQVKPYHGGSASLRVELPTCMYRLPNVHGRTGSPAPDAGHVQEESDPSLQALESRQDDILKRLYELKAAVDGLSKMIQTPDADVDVTNIIQADEPAAFSTGTLDLNSVLGKDYGALKDIVINANPASPPLSLLVLHRLLCDHYRVLSTVHTHSAVKSVPENLLKCFGEQTKNQPRHEYQLGFTLIWKNVPKTQMKFSVQTMCPIEGEGNIARFLFSLFGQKQNAVNLTLIDSWVDIAIFQLKEGSSKEKAAVFRSMNSALGKSPWLVGNELTVADVVLWSVLQQTGSCNVTVPANVQKWMRACENLAPFNTALKLLK	Aminoacyl tRNA synthase complex-interacting multifunctional protein 2 (Multisynthase complex auxiliary component p38) (Protein JTV-1)	AIMP2 JTV1 PRO0992	MPMYQVKPYHGGGAPLRVELPTCMYRLPNVHGRSYGPAPGAGHVQEESNLSLQALESRQDDILKRLYELKAAVDGLSKMIQTPDADLDVTNIIQADEPTTLTTNALDLNSVLGKDYGALKDIVINANPASPPLSLLVLHRLLCEHFRVLSTVHTHSSVKSVPENLLKCFGEQNKKQPRQDYQLGFTLIWKNVPKTQMKFSIQTMCPIEGEGNIARFLFSLFGQKHNAVNATLIDSWVDIAIFQLKEGSSKEKAAVFRSMNSALGKSPWLAGNELTVADVVLWSVLQQIGGCSVTVPANVQRWMRSCENLAPFNTALKLLK	Cytoplasm, cytosol {ECO:0000269|PubMed:19289464}. Nucleus {ECO:0000250|UniProtKB:Q8R010}. Note=Following DNA damage, dissociates from the aminoacyl-tRNA synthase complex and translocates from the cytoplasm to the nucleus. {ECO:0000250|UniProtKB:Q8R010}.	Required for assembly and stability of the aminoacyl-tRNA synthase complex (PubMed:19131329). Mediates ubiquitination and degradation of FUBP1, a transcriptional activator of MYC, leading to MYC down-regulation which is required for aveolar type II cell differentiation. Blocks MDM2-mediated ubiquitination and degradation of p53/TP53. Functions as a proapoptotic factor. {ECO:0000269|PubMed:16135753, ECO:0000269|PubMed:19131329}.	aminoacyl-tRNA synthetase multienzyme complex [GO:0017101]; cytosol [GO:0005829]; membrane [GO:0016020]; nucleus [GO:0005634]	5	23.1	0.20572	1.2789	6	255590000	30288000	225310000	6.7823	7.65381	7.70857	-2.28125	0.354903	6	25	0.060217	1.0871	5	656280000	39593000	616690000	6.81947	8.01192	8.03894	-4.05369	0.120485	7.87376	0.165182	6.80088	0.0185833	7.83286	0.179053	-3.16747	0.88622	0.237694	0.117209	0.188992	0.191115	0.23518	0.208068	0.258213	[('KARS', 0.07920689576425809), ('FUBP1', 0.06082918885018733), ('VPS35', 0.035992379369755696), ('RARS', 0.022201321348580095), ('QARS', 0.02195917681472321), ('IARS', 0.020257384630004222), ('TRAF2', 0.005113146181074117), ('BIRC2', 0.0026823650186428125), ('PARP1', 0.002121321513290523), ('HSPA4', 0.002035463248083264), ('TRAF6', 0.0012078260385334765), ('STUB1', 0.0011032820967193627), ('DARS', 0.0007315165320465646), ('AIMP1', 0.0005278520745479315), ('BAG3', 0.0002935343698971299), ('PCMT1', 0.00022931295799829543), ('KLC2', 0.00021511355592743477), ('MATR3', 0.00019791588180124057), ('LARS', 0.00016319289569063504), ('SDCBP', 0.00016195103422623756), ('EPS8', 0.00014838839387349318), ('PSME1', 0.0001397962359960046), ('ZNF598', 0.00012394929365462776), ('PIH1D1', 0.0001104006541593309), ('EFTUD2', 9.21642934091147e-05), ('PRPF8', 7.285037762342378e-05), ('PPP2R1A', 6.777476184277004e-05), ('OTUB1', 4.055351385451374e-05), ('EEF1E1', 3.544773519666762e-05), ('MARS', 3.4308765205408454e-05), ('UBE3A', 1.7602950978862174e-05), ('EPRS', 1.697317023083093e-05), ('TWF1', 1.1681047462137058e-05), ('CIAPIN1', 1.1461753839891717e-05), ('RPL27A', 1.09287017420611e-05), ('ATP6V1E1', 1.0364611954782419e-05), ('PSMC6', 7.411017745994007e-06), ('CCAR2', 6.595044850083861e-06), ('PTBP1', 6.0205858530085e-06), ('EIF4G1', 4.839507172912468e-06), ('HNRNPA1', 4.070044062064225e-06), ('IQGAP1', 4.0010963347118034e-06), ('UBA1', 3.772331071747459e-06), ('PSMD4', 1.6699081412951638e-06)]	226_317_Glutathione S-transferase, C-terminal domain superfamily		1_44_AIMP2, lysyl-tRNA synthetase binding domain; 244_304_Glutathione S-transferase, C-terminal		214_309_GST_C_AIMP2		14_21_SH3bm; 124_131_SH3bm; 176_181_SH3bm; 289_296_SH3bm
WAPL	>tr|F1PZG8|F1PZG8_CANLF WAPL cohesin release factor OS=Canis lupus familiaris OX=9615 GN=WAPL PE=4 SV=2;>tr|E2R3Z1|E2R3Z1_CANLF WAPL cohesin release factor OS=Canis lupus familiaris OX=9615 GN=WAPL PE=4 SV=2;>tr|E2R3Y4|E2R3Y4_CANLF WAPL cohesin release fac	140.16	Q7Z5K2	WAPL cohesin release factor	WAPL	RSCPPNLSQALPRGREEAGEGRGAALSDGQPAPADASGRRERPTRPGGAPSYPLRCCQEYETGVKMTSRFGKTYSRKGGNGSSKFDEVFSNKRTTLSTKWGETTFMAKLGQKRPNFKPDIQEIPKKPKVEEENTGDPFGFDSDDESLPVSSKNLAQGKGSSYSESSEAAQLEEVTSVLEANSKISHAVGEDSVVSDKCLLLEETLVGKEKSTNRILEDDASRSSCAKLATSDKVENFSEEYEKNSHHIYKNAEDSTKKPSAETTVASVYKADEIKETNDTWNSQLGKRSESPSETSPIKGSVRTGLYEWDNDFEDIRSEDCILSLDSDPLLEMKDEDFKNRLENLNEAIEEDIMQSVLRPSNCRTYCRANKAKSSQGASNFDKLMDGTSQALAKANSESSKDGLNQAKKGSVSSGTSFRGTVGRTRDYTVLHPSCLSVCNVTIQDTMERSMDEFTASTPADLGEAGRLRKKADIATSKTTTRFRPSNTKSKKDVKLEFFGFEDHDETGGDEGGSGSSNYKIKYFGFDDLSESEDDDEDDCQVERKTSKKRTKTAPSPSLQPPPESIDNSQDSQSSANNAENLNFTEDLPGVPESVKKPPNKQGDKSKENTRKIFSGPKRSPTKAVYNARHWNHPDSEELPGPPIVKPQSATVRLSSKEPNQKDDGVFKAPAPPPKVIKTVTIPTQPYQDIVTALKCRKEDKELYTVVQHVKHFNDVVEFGENQEFTDDIEYLLSGLKSTQPLNTRCLSVISLATKCAMPSFRMHLRAHGMVAMVFKTLDDSQHHQNLSLCTAALMYILSRDRLNMDLDRASLDLMIRLLELEQDASSAKLLNEKDMNKIKEKIRRLCETVHNKHLDLENITTGHLAMETLLSLTSKRAGDWFKEELRLLGGLDHIVDKVKECVDHLSRDEDEEKLVASLWGAERCLRVLESVTVHNPENQSYLIAYKDSQLIVSSAKALQHCEGLIQQYNRAENSICLPDSKPLPHQNVTNHVGKAVEDCMRAIIGVLLNLTNDNEWGSTKTGEQDGLIGTAMNCVLQVPKYLPQEQRFDIRVLGLGLLINLVEYSARNRHCLVNMETSCSFDSSLCSGEGDDSLRIAGQIHAVQALVQLFLERERAAQLAESKTDELIKDAPTTQHDKSGEWQETSGEIQWVSTEKTDGTEEKHKKEEDDEELDLNKALQHAGKHMEDCIVASYTALLLGCLCQESPINVTTVREYLPEGDFSIMTEMLKKFLSFMNLTCAVGTTGQKSISRVIEYLEHC	Wings apart-like protein homolog (Friend of EBNA2 protein) (WAPL cohesin release factor)	WAPL FOE KIAA0261 WAPAL	MTSRFGKTYSRKGGNGSSKFDEVFSNKRTTLSTKWGETTFMAKLGQKRPNFKPDIQEIPKKPKVEEESTGDPFGFDSDDESLPVSSKNLAQVKCSSYSESSEAAQLEEVTSVLEANSKISHVVVEDTVVSDKCFPLEDTLLGKEKSTNRIVEDDASISSCNKLITSDKVENFHEEHEKNSHHIHKNADDSTKKPNAETTVASEIKETNDTWNSQFGKRPESPSEISPIKGSVRTGLFEWDNDFEDIRSEDCILSLDSDPLLEMKDDDFKNRLENLNEAIEEDIVQSVLRPTNCRTYCRANKTKSSQGASNFDKLMDGTSQALAKANSESSKDGLNQAKKGGVSCGTSFRGTVGRTRDYTVLHPSCLSVCNVTIQDTMERSMDEFTASTPADLGEAGRLRKKADIATSKTTTRFRPSNTKSKKDVKLEFFGFEDHETGGDEGGSGSSNYKIKYFGFDDLSESEDDEDDDCQVERKTSKKRTKTAPSPSLQPPPESNDNSQDSQSGTNNAENLDFTEDLPGVPESVKKPINKQGDKSKENTRKIFSGPKRSPTKAVYNARHWNHPDSEELPGPPVVKPQSVTVRLSSKEPNQKDDGVFKAPAPPSKVIKTVTIPTQPYQDIVTALKCRREDKELYTVVQHVKHFNDVVEFGENQEFTDDIEYLLSGLKSTQPLNTRCLSVISLATKCAMPSFRMHLRAHGMVAMVFKTLDDSQHHQNLSLCTAALMYILSRDRLNMDLDRASLDLMIRLLELEQDASSAKLLNEKDMNKIKEKIRRLCETVHNKHLDLENITTGHLAMETLLSLTSKRAGDWFKEELRLLGGLDHIVDKVKECVDHLSRDEDEEKLVASLWGAERCLRVLESVTVHNPENQSYLIAYKDSQLIVSSAKALQHCEELIQQYNRAEDSICLADSKPLPHQNVTNHVGKAVEDCMRAIIGVLLNLTNDNEWGSTKTGEQDGLIGTALNCVLQVPKYLPQEQRFDIRVLGLGLLINLVEYSARNRHCLVNMETSCSFDSSICSGEGDDSLRIGGQVHAVQALVQLFLERERAAQLAESKTDELIKDAPTTQHDKSGEWQETSGEIQWVSTEKTDGTEEKHKKEEEDEELDLNKALQHAGKHMEDCIVASYTALLLGCLCQESPINVTTVREYLPEGDFSIMTEMLKKFLSFMNLTCAVGTTGQKSISRVIEYLEHC	Isoform 2: Nucleus.; Nucleus. Chromosome. Cytoplasm. Note=Associates with chromatin through the cohesin complex during interphase. Released in the cytoplasm from nuclear envelope breakdown until anaphase, it reaccumulates in nucleus at telophase.	Regulator of sister chromatid cohesion in mitosis which negatively regulates cohesin association with chromatin. Involved in both sister chromatid cohesion during interphase and sister-chromatid resolution during early stages of mitosis. Couples DNA replication to sister chromatid cohesion. Cohesion ensures that chromosome partitioning is accurate in both meiotic and mitotic cells and plays an important role in DNA repair. {ECO:0000269|PubMed:15150110, ECO:0000269|PubMed:17112726, ECO:0000269|PubMed:17113138, ECO:0000269|PubMed:19696148, ECO:0000269|PubMed:19907496, ECO:0000269|PubMed:21111234, ECO:0000269|PubMed:23776203}.	chromatin [GO:0000785]; chromosome [GO:0005694]; chromosome, centromeric region [GO:0000775]; cohesin complex [GO:0008278]; cytoplasm [GO:0005737]; cytosol [GO:0005829]; nucleoplasm [GO:0005654]; nucleus [GO:0005634]; synaptonemal complex [GO:0000795]	5	5.9	0.19063	0.98846	4	70639000	8716700	61922000	6.24138	7.09287	7.15007	-2.39115	-0.0167455	8	8.6	0.14507	1.3902	6	221410000	34538000	186870000	6.63521	7.36845	7.44211	-2.78518	0.475292	7.29609	0.146016	6.43829	0.196913	7.23066	0.137787	-2.58817	0.197013	0.229273	0.246019	0.330533	0.363102	0.138436	0.180727	0.13069	[('PDS5A', 0.09519918339974852), ('SMC3', 0.03007338889299086), ('SMC1A', 0.002700653382587275), ('SCCPDH', 0.0007675521081004559), ('ARAP1', 0.0004419893381708825), ('XRN1', 0.0003781484982962265), ('ATG2A', 0.00037735637728625196), ('PFDN2', 0.00032793871149090656), ('DNAJC10', 0.0002551867061081351), ('RUVBL2', 5.3548920389856244e-05), ('RPA2', 4.913983075181333e-05), ('RPA1', 3.749522193589711e-05), ('VCP', 1.1839382242685086e-05), ('VPS16', 8.802853070232804e-06), ('USP10', 4.47625803314086e-06), ('USP15', 3.76750976074469e-06)]	657_891_Armadillo-type fold; 926_1049_Armadillo-type fold	626_1169_WAPL domain	638_998_Wings apart-like protein				51_59_SH3bm; 71_75_HMbm; 215_222_SH3bm; 283_290_SH3bm; 356_363_SH3bm; 514_521_SH3bm; 525_533_SH3bm; 565_572_SH3bm; 595_602_SH3bm; 605_612_SH3bm; 859_866_SH3bm; 1187_1190_PDZbmIII
WASF1	>tr|E2RT05|E2RT05_CANLF WAS protein family member 1 OS=Canis lupus familiaris OX=9615 GN=WASF1 PE=4 SV=1	61.621	Q92558	WAS protein family member 1	WASF1	MPLVKRNIDPRHLCHTALPRGIKNELECVTNISLANIIRQLSSLSKYAEDIFGELFNEAHSFSFRVNSLQERVDRLSVSVTQLDPKEEELSLQDITMRKAFRSSTIQDQQLFDRKTLPIPLQETYDVCEQPPPLNILTPYRDDGKEGLKFYTNPSYFFDLWKEKMLQDTEDKRKEKRKQKQKNLDRPHEPEKVPRAPHDRRREWQKLAQGPELAEDDANLLHKHIEVANGPASHFETRPQTYVDHMDGSYSLSALPFSQMSELLTRAEERVLVRPHEPPPPPPMHGAGDAKPIPTCISSATGLIENRPQSPATGRTPVFVSPTPPPPPPPLPSALSTSSLRASMTSTPPPPVPPPPPPPATALQAPAVPPPPAPLQIAPGVLHPAPPPIAPPLVQPSPPVARAAPVCETVPVHPLPQGEVQGLPPPPPPPPLPPPGIRPSSPVTVAALTHPPSGLHPAPSTAPGPHVPLMPPSPPSQVIPASEPKRHPSTLPVISDARSVLLEAIRKGIQLRKVEEQREQEAKHERIENDVATILSRRIAVEYSDSEDDSEFDEVDWLE	Wiskott-Aldrich syndrome protein family member 1 (WASP family protein member 1) (Protein WAVE-1) (Verprolin homology domain-containing protein 1)	WASF1 KIAA0269 SCAR1 WAVE1	MPLVKRNIDPRHLCHTALPRGIKNELECVTNISLANIIRQLSSLSKYAEDIFGELFNEAHSFSFRVNSLQERVDRLSVSVTQLDPKEEELSLQDITMRKAFRSSTIQDQQLFDRKTLPIPLQETYDVCEQPPPLNILTPYRDDGKEGLKFYTNPSYFFDLWKEKMLQDTEDKRKEKRKQKQKNLDRPHEPEKVPRAPHDRRREWQKLAQGPELAEDDANLLHKHIEVANGPASHFETRPQTYVDHMDGSYSLSALPFSQMSELLTRAEERVLVRPHEPPPPPPMHGAGDAKPIPTCISSATGLIENRPQSPATGRTPVFVSPTPPPPPPPLPSALSTSSLRASMTSTPPPPVPPPPPPPATALQAPAVPPPPAPLQIAPGVLHPAPPPIAPPLVQPSPPVARAAPVCETVPVHPLPQGEVQGLPPPPPPPPLPPPGIRPSSPVTVTALAHPPSGLHPTPSTAPGPHVPLMPPSPPSQVIPASEPKRHPSTLPVISDARSVLLEAIRKGIQLRKVEEQREQEAKHERIENDVATILSRRIAVEYSDSEDDSEFDEVDWLE	Cytoplasm, cytoskeleton {ECO:0000269|PubMed:9889097}. Cell junction, synapse {ECO:0000250|UniProtKB:Q5BJU7}. Cell junction, focal adhesion {ECO:0000269|PubMed:18559503}. Note=Dot-like pattern in the cytoplasm. Concentrated in Rac-regulated membrane-ruffling areas (PubMed:9889097). Partial translocation to focal adhesion sites might be mediated by interaction with SORBS2 (PubMed:18559503). In neurons, colocalizes with activated NTRK2 after BDNF addition in endocytic sites through the association with TMEM108 (By similarity). {ECO:0000250|UniProtKB:Q8R5H6, ECO:0000269|PubMed:18559503, ECO:0000269|PubMed:9889097}.	Downstream effector molecule involved in the transmission of signals from tyrosine kinase receptors and small GTPases to the actin cytoskeleton. Promotes formation of actin filaments. Part of the WAVE complex that regulates lamellipodia formation. The WAVE complex regulates actin filament reorganization via its interaction with the Arp2/3 complex (By similarity). As component of the WAVE1 complex, required for BDNF-NTRK2 endocytic trafficking and signaling from early endosomes (By similarity). {ECO:0000250|UniProtKB:Q8R5H6, ECO:0000269|PubMed:9889097}.	actin cytoskeleton [GO:0015629]; cytoskeleton [GO:0005856]; dendrite cytoplasm [GO:0032839]; focal adhesion [GO:0005925]; lamellipodium [GO:0030027]; mitochondrial outer membrane [GO:0005741]; postsynapse [GO:0098794]; protein-containing complex [GO:0032991]; SCAR complex [GO:0031209]	3	7.2	0.14039	1.3935	3	26487000	2400800	24086000	5.90323	6.90464	6.94591	-2.83249	0.478713	3	7.9	0.082944	0.98161	3	82969000	6773700	76196000	6.3537	7.40481	7.44179	-3.59172	-0.0267781	7.19385	0.247942	6.12847	0.225235	7.15473	0.250084	-3.2121	0.379615	0.225967	0.252746	0.15168	0.1476	0.284271	0.342511	0.217536	[('BAIAP2', 0.06233558343397158), ('PFN1', 0.04402667595158868), ('SORBS2', 0.03646218835013617), ('ACTR3', 0.028297530156524794), ('PRKAR2A', 0.018050301818813536), ('PTPN12', 0.012227615606608627), ('DNMBP', 0.006069358296079548), ('PRKACA', 0.005500973834720909), ('RAC1', 0.003536170743766886), ('TIMM50', 0.00028609250561197823), ('ABI1', 0.0002388129739002324), ('TRIP10', 0.00022015185850077557), ('NCKAP1', 0.00021414263844110514), ('ZC3H15', 1.998112836596106e-05), ('FNBP1L', 1.8861765473566784e-05), ('CYFIP2', 1.4131074117814446e-05), ('CYFIP1', 1.207775284780252e-05), ('WASL', 5.551912194066742e-06)]		497_514_WH2 domain	495_520_WH2 domain	162_186_Coil			149_156_PTBbm; 153_157_HMbm; 183_190_SH3bm; 190_197_SH3bm; 271_278_SH3bm; 304_311_SH3bm; 318_325_SH3bm; 325_332_SH3bm; 328_332_WWbmII; 344_351_SH3bm; 351_358_SH3bm; 362_369_SH3bm; 377_384_SH3bm; 384_391_SH3bm; 392_399_SH3bm; 407_414_SH3bm; 420_427_SH3bm; 427_434_SH3bm; 429_433_WWbmII; 435_442_SH3bm; 461_468_SH3bm; 468_475_SH3bm
FOXK1	>tr|F1Q2J8|F1Q2J8_CANLF Forkhead box K1 OS=Canis lupus familiaris OX=9615 GN=FOXK1 PE=4 SV=2;>tr|J9NRI9|J9NRI9_CANLF Forkhead box K1 OS=Canis lupus familiaris OX=9615 GN=FOXK1 PE=4 SV=1	70.123	P85037	Forkhead box K1	FOXK1	PPWPPVPPGSQCWALARMCLSXXXXXXXXGAAGDVLVAAAAASGRRSPLFALARLEGREFEFLMRQPSVTIGRNSSQGSVDLSMGLSSFISRRHLQLSFQEPHFYLRCLGKNGVFVDGAFQRRGAPALQLPKQCTFRFPSTAIKIQFTSLYRQEEAPASPLRPLYPQISPLKIHIPEPDLRSLVSPIPSPTGTISVPNSCPASPRGAGSSGYRFVQNVTSDLQLAAEFAAKAASEQQADTSGGDSPKDESKPPYSYAQLIVQAISSAQDRQLTLSGIYAHITKHYPYYRTADKGWQNSIRHNLSLNRYFIKVPRSQEEPGKGSFWRIDPASEAKLVEQAFRKRRQRGVSCFRTPFGPLSSRSAPASPTHPGLMSPRSSGLQTPECLSREGSPIPHDPDFGSKLASVPEYRYSQSAPGSPVSAQPVIMAVPPRPPSLVAKPVAYMPASIVTAQQPAGHAIHVVQQAPPVTMLRVVTTSANSANGYILASQASSGAAHEAAGTAVLDLGSEARGLEEKPTIAFATIPAASRVIQTVASQMAPGVPGHTVTILQPATPVTIGQHHLPVRAVTQNGKHAVPTNSLAGSTYALTSPLQLLAAQASSSTPVVVTRVCEVGPEEPAAAAATPATSATAATSASSTGEPEVKRSRVEEPSGTVTAQAGVIAAAGPQGPGTGE	Forkhead box protein K1 (Myocyte nuclear factor) (MNF)	FOXK1 MNF	MAEVGEDSGARALLALRSAPCSPVLCAAAAAAAFPAAAPPPAPAQPQPPPGPPPPPPPPLPPGAIAGAGSSGGSSGVSGDSAVAGAAPALVAAAAASVRQSPGPALARLEGREFEFLMRQPSVTIGRNSSQGSVDLSMGLSSFISRRHLQLSFQEPHFYLRCLGKNGVFVDGAFQRRGAPALQLPKQCTFRFPSTAIKIQFTSLYHKEEAPASPLRPLYPQISPLKIHIPEPDLRSMVSPVPSPTGTISVPNSCPASPRGAGSSSYRFVQNVTSDLQLAAEFAAKAASEQQADTSGGDSPKDESKPPFSYAQLIVQAISSAQDRQLTLSGIYAHITKHYPYYRTADKGWQNSIRHNLSLNRYFIKVPRSQEEPGKGSFWRIDPASEAKLVEQAFRKRRQRGVSCFRTPFGPLSSRSAPASPTHPGLMSPRSGGLQTPECLSREGSPIPHDPEFGSKLASVPEYRYSQSAPGSPVSAQPVIMAVPPRPSSLVAKPVAYMPASIVTSQQPAGHAIHVVQQAPTVTMVRVVTTSANSANGYILTSQGAAGGSHDAAGAAVLDLGSEARGLEEKPTIAFATIPAAGGVIQTVASQMAPGVPGHTVTILQPATPVTLGQHHLPVRAVTQNGKHAVPTNSLAGNAYALTSPLQLLATQASSSAPVVVTRVCEVGPKEPAAAVAATATTTPATATTASASASSTGEPEVKRSRVEEPSGAVTTPAGVIAAAGPQGPGTGE	Nucleus {ECO:0000269|PubMed:25805136, ECO:0000269|PubMed:25852164}. Cytoplasm {ECO:0000269|PubMed:25805136, ECO:0000269|PubMed:25852164}. Note=Translocation to the nucleus is regulated by phosphorylation: phosphorylation by GSK3 (GSK3A or GSK3B) promotes interaction with 14-3-3 proteins and sequestration in the cytoplasm. Dephosphorylation promotes translocation to the nucleus (By similarity). Accumulates in the nucleus upon viral infection (PubMed:25852164). {ECO:0000250|UniProtKB:P42128, ECO:0000269|PubMed:25852164}.	Transcriptional regulator involved in different processes such as glucose metabolism, aerobic glycolysis, muscle cell differentiation and autophagy (By similarity). Recognizes and binds the forkhead DNA sequence motif (5'-GTAAACA-3') and can both act as a transcription activator or repressor, depending on the context (PubMed:17670796). Together with FOXK2, acts as a key regulator of metabolic reprogramming towards aerobic glycolysis, a process in which glucose is converted to lactate in the presence of oxygen (By similarity). Acts by promoting expression of enzymes for glycolysis (such as hexokinase-2 (HK2), phosphofructokinase, pyruvate kinase (PKLR) and lactate dehydrogenase), while suppressing further oxidation of pyruvate in the mitochondria by up-regulating pyruvate dehydrogenase kinases PDK1 and PDK4 (By similarity). Probably plays a role in gluconeogenesis during overnight fasting, when lactate from white adipose tissue and muscle is the main substrate (By similarity). Involved in mTORC1-mediated metabolic reprogramming: in response to mTORC1 signaling, translocates into the nucleus and regulates the expression of genes associated with glycolysis and downstream anabolic pathways, such as HIF1A, thereby regulating glucose metabolism (By similarity). Together with FOXK2, acts as a negative regulator of autophagy in skeletal muscle: in response to starvation, enters the nucleus, binds the promoters of autophagy genes and represses their expression, preventing proteolysis of skeletal muscle proteins (By similarity). Acts as a transcriptional regulator of the myogenic progenitor cell population in skeletal muscle (By similarity). Binds to the upstream enhancer region (CCAC box) of myoglobin (MB) gene, regulating the myogenic progenitor cell population (By similarity). Promotes muscle progenitor cell proliferation by repressing the transcriptional activity of FOXO4, thereby inhibiting myogenic differentiation (By similarity). Involved in remodeling processes of adult muscles that occur in response to physiological stimuli (By similarity). Required to correct temporal orchestration of molecular and cellular events necessary for muscle repair (By similarity). Represses myogenic differentiation by inhibiting MEFC activity (By similarity). Positively regulates Wnt/beta-catenin signaling by translocating DVL into the nucleus (PubMed:25805136). Reduces virus replication, probably by binding the interferon stimulated response element (ISRE) to promote antiviral gene expression (PubMed:25852164). {ECO:0000250|UniProtKB:P42128, ECO:0000269|PubMed:17670796, ECO:0000269|PubMed:25805136, ECO:0000269|PubMed:25852164}.	cytoplasm [GO:0005737]; nucleoplasm [GO:0005654]; nucleus [GO:0005634]	7	10.7	0.16308	1.2434	6	74517000	10351000	64166000	6.16988	6.96221	7.02716	-2.61635	0.31429	3	3.6	0.065588	1.1001	3	79073000	4027200	75046000	6.12788	7.39821	7.42091	-3.93042	0.137635	7.22403	0.196875	6.14888	0.0210012	7.18021	0.218	-3.27339	0.657038	0.225963	0.0883279	0.202369	0.194767	0.229784	0.283783	0.0131427	[('HCFC1', 0.006685260846487436), ('KIAA0513', 0.0005869805156808996), ('AHCYL2', 0.0005634342409308142), ('TEX264', 0.0005236616066807818), ('AHCY', 0.0005140061878553605), ('FYCO1', 0.00045142498110879373), ('PPP6R1', 0.0004013557685982929), ('ANKRD28', 0.0003625526410113211), ('UBR4', 0.00032815096182480647), ('KANK2', 0.00032137996746597235), ('UBA7', 0.00032022772285121576), ('USP47', 0.00030566794350967347), ('TBC1D4', 0.0002653007591623497), ('EIF2AK3', 0.00022376222287351667), ('SCRIB', 0.00021680667298156972), ('DVL3', 0.000190601536208312), ('EFTUD2', 0.00014619964716721138), ('DCAF7', 0.0001184046198734266), ('NFATC2', 0.0001107968711161876), ('ARIH1', 0.00010294013314668565), ('RBBP7', 9.580069541673715e-05), ('DVL2', 7.465297698474025e-05), ('XPO1', 4.642446510746681e-05), ('YWHAB', 4.220512973006584e-05), ('GAPVD1', 3.311415917901286e-05), ('USP24', 2.2972369753419204e-05), ('TPM1', 1.8281305354480938e-05), ('SIN3A', 1.749291532395324e-05), ('EEF1D', 1.5890390305471023e-05), ('HDAC2', 1.2893664223896475e-05), ('VASP', 9.063793117399248e-06), ('PSMA1', 6.379042330603385e-06), ('UBE4B', 6.2882060195754345e-06), ('PRMT5', 2.2908348323793817e-06)]	93_199_SMAD/FHA domain superfamily; 304_399_Winged helix DNA-binding domain superfamily	123_175_Forkhead-associated (FHA) domain; 305_400_Fork head domain	123_191_Forkhead-associated (FHA) domain; 305_389_Fork head domain		110_203_FHA; 305_382_FH		16_23_SH3bm; 36_43_SH3bm; 45_52_SH3bm; 52_59_SH3bm; 57_61_WWbmII; 207_214_SH3bm; 237_244_SH3bm; 251_258_SH3bm; 404_411_SH3bm; 414_421_SH3bm; 444_451_SH3bm; 466_473_SH3bm; 480_487_SH3bm; 482_487_WWbmIII; 487_494_SH3bm; 590_597_SH3bm; 602_609_SH3bm; 665_672_SH3bm; 703_710_SH3bm; 710_717_SH3bm; 722_729_SH3bm
CLNS1A	>tr|F1P8R1|F1P8R1_CANLF Methylosome subunit pICln OS=Canis lupus familiaris OX=9615 GN=CLNS1A PE=4 SV=2;>sp|P35521|ICLN_CANLF Methylosome subunit pICln OS=Canis lupus familiaris OX=9615 GN=CLNS1A PE=1 SV=1	25.947	P54105	Methylosome subunit pICln	CLNS1A	MSFLKSFPPPGSAEGLRQQQPETEAVLNGKGLGTGTLYIAESRLSWLDGSGLGFSLEYPTISLHAVSRDLNAYPREHLYVMVNAKFGEESKESVAEEEDSDDDVEPIAEFRFVPSDKSALEAMFTAMCECQALHPDPEDEDSDDYDGEEYDVEAHEQGQGDIPTFYTYEEGLSHLTAEGQATLERLEGMLSQSVSSQYNMAGVRTEDSIRDYEDGMEVDTTPTVAGQFEDADVDH	Methylosome subunit pICln (Chloride channel, nucleotide sensitive 1A) (Chloride conductance regulatory protein ICln) (I(Cln)) (Chloride ion current inducer protein) (ClCI) (Reticulocyte pICln)	CLNS1A CLCI ICLN	MSFLKSFPPPGPAEGLLRQQPDTEAVLNGKGLGTGTLYIAESRLSWLDGSGLGFSLEYPTISLHALSRDRSDCLGEHLYVMVNAKFEEESKEPVADEEEEDSDDDVEPITEFRFVPSDKSALEAMFTAMCECQALHPDPEDEDSDDYDGEEYDVEAHEQGQGDIPTFYTYEEGLSHLTAEGQATLERLEGMLSQSVSSQYNMAGVRTEDSIRDYEDGMEVDTTPTVAGQFEDADVDH	Cytoplasm, cytosol {ECO:0000269|PubMed:18984161, ECO:0000269|PubMed:21081503}. Nucleus {ECO:0000269|PubMed:18984161, ECO:0000269|PubMed:21081503}. Cytoplasm, cytoskeleton {ECO:0000269|PubMed:18984161}. Note=A small fraction is also associated with the cytoskeleton (PubMed:18984161).	Involved in both the assembly of spliceosomal snRNPs and the methylation of Sm proteins (PubMed:21081503, PubMed:18984161). Chaperone that regulates the assembly of spliceosomal U1, U2, U4 and U5 small nuclear ribonucleoproteins (snRNPs), the building blocks of the spliceosome. Thereby, plays an important role in the splicing of cellular pre-mRNAs. Most spliceosomal snRNPs contain a common set of Sm proteins SNRPB, SNRPD1, SNRPD2, SNRPD3, SNRPE, SNRPF and SNRPG that assemble in a heptameric protein ring on the Sm site of the small nuclear RNA to form the core snRNP. In the cytosol, the Sm proteins SNRPD1, SNRPD2, SNRPE, SNRPF and SNRPG are trapped in an inactive 6S pICln-Sm complex by the chaperone CLNS1A that controls the assembly of the core snRNP. Dissociation by the SMN complex of CLNS1A from the trapped Sm proteins and their transfer to an SMN-Sm complex triggers the assembly of core snRNPs and their transport to the nucleus. May also indirectly participate in cellular volume control by activation of a swelling-induced chloride conductance pathway. {ECO:0000269|PubMed:10330151, ECO:0000269|PubMed:11713266, ECO:0000269|PubMed:18984161, ECO:0000269|PubMed:21081503}.	cytoskeleton [GO:0005856]; cytosol [GO:0005829]; methylosome [GO:0034709]; nucleoplasm [GO:0005654]; nucleus [GO:0005634]; pICln-Sm protein complex [GO:0034715]; plasma membrane [GO:0005886]	2	13.6	0.12293	0.88554	2	26577000	2340700	24237000	6.06832	7.08345	7.12348	-3.02409	-0.175371	3	19.1	0.12686	1.541	2	46505000	2670400	43834000	5.94946	7.16469	7.19038	-2.97869	0.623867	7.15693	0.0334512	6.00889	0.0594303	7.12407	0.0406205	-3.00139	0.0227001	0.224248	0.399619	0.401569	0.4336	0.107411	0.158678	0.105411	[('PRMT5', 0.05564028528003781), ('WDR77', 0.028280689795673206), ('WDR45', 0.02048704604077733), ('RPS2', 0.00020256174924913344), ('EPB41', 0.00012922390471235053), ('CSNK2A1', 0.00012000588349426051), ('RPL15', 0.0001159663061922784), ('FBXO6', 7.27400353628199e-05), ('G3BP1', 6.88100248922037e-05), ('EIF4A3', 6.720636114056244e-05), ('UBE2M', 3.455552485789772e-05), ('SMURF1', 1.9172713909142576e-05), ('TRNT1', 8.503398040200697e-06), ('SEC24A', 8.48496964742693e-06), ('PLS3', 8.464735835255531e-06), ('PUM1', 8.432218123728284e-06), ('CTPS1', 8.39326722576468e-06), ('PPA1', 8.308067547405487e-06), ('ATIC', 8.178679055095134e-06), ('LPP', 8.172365230319272e-06), ('PFDN2', 7.946731989877438e-06), ('PGAM1', 7.826278145199875e-06), ('UBA52', 7.803597659056342e-06), ('PIR', 7.747047484957746e-06), ('SEC24C', 7.67880565478957e-06), ('PDIA6', 7.525827483914977e-06), ('OSTF1', 7.032980540736026e-06), ('PLIN3', 6.90446773937819e-06), ('PDLIM1', 6.891808827544905e-06), ('VBP1', 6.636824845952305e-06), ('PSMA5', 5.269581055559027e-06), ('TRIP6', 5.227612505145756e-06), ('NDRG1', 5.206095195838717e-06), ('UBXN1', 4.3428585792825475e-06), ('USP5', 3.958219566786294e-06), ('NEDD8', 3.3165665520052422e-06), ('PPP2CA', 1.6453715482134249e-06), ('RAC1', 1.5649738904212991e-06), ('RHOA', 1.5415930343058512e-06)]			35_158_nan				5_12_SH3bm
SH3GLB1	>tr|F1PCM9|F1PCM9_CANLF SH3 domain containing GRB2 like, endophilin B1 OS=Canis lupus familiaris OX=9615 GN=SH3GLB1 PE=4 SV=2	33.949	Q9Y371	SH3 domain containing GRB2 like, endophilin B1	SH3GLB1	MKQTEVLLQPNPNARIEEFVYEKLDRKAPSRINNPELLGQYMIDAGTEFGPGTAYGNALIKCGETQKRIGTADRELIQTSALNFLTPLRNFIEGDYKTIAKERKLLQNKRLDLDAAKTRLKKAKAAETKASSEQELRITQSEFDRQAEITRLLLEGISSTHAHHLRCLNDFVEAQMTYYAQCYQYMLDLQKQLGSFPSSYCNNNQTSVAPVPSASSNVIGSSTLTSTSGLVIASPTNLNDLKECSGSRKARVLYDYDAANSSELSLLADEVITVFSVVGMDSDWLMGERGNQKGRVPITYLELLN	Endophilin-B1 (Bax-interacting factor 1) (Bif-1) (SH3 domain-containing GRB2-like protein B1)	SH3GLB1 KIAA0491 CGI-61	MNIMDFNVKKLAADAGTFLSRAVQFTEEKLGQAEKTELDAHLENLLSKAECTKIWTEKIMKQTEVLLQPNPNARIEEFVYEKLDRKAPSRINNPELLGQYMIDAGTEFGPGTAYGNALIKCGETQKRIGTADRELIQTSALNFLTPLRNFIEGDYKTIAKERKLLQNKRLDLDAAKTRLKKAKAAETRNSSEQELRITQSEFDRQAEITRLLLEGISSTHAHHLRCLNDFVEAQMTYYAQCYQYMLDLQKQLGSFPSNYLSNNNQTSVTPVPSVLPNAIGSSAMASTSGLVITSPSNLSDLKECSGSRKARVLYDYDAANSTELSLLADEVITVFSVVGMDSDWLMGERGNQKGKVPITYLELLN	Cytoplasm {ECO:0000269|PubMed:15452144}. Golgi apparatus membrane {ECO:0000269|PubMed:21068542}; Peripheral membrane protein {ECO:0000250}. Mitochondrion outer membrane {ECO:0000269|PubMed:15452144}; Peripheral membrane protein {ECO:0000269|PubMed:15452144}. Cytoplasmic vesicle, autophagosome membrane {ECO:0000269|PubMed:17891140}. Midbody {ECO:0000269|PubMed:20643123}. Note=Association with the Golgi apparatus depends on the cell type (By similarity). Following starvation colocalizes with ATG5 and LC3 autophagy-related protein(s)on autophagosomal membranes (PubMed:17891140). {ECO:0000250, ECO:0000269|PubMed:17891140}.	May be required for normal outer mitochondrial membrane dynamics (PubMed:15452144). Required for coatomer-mediated retrograde transport in certain cells (By similarity). May recruit other proteins to membranes with high curvature. May promote membrane fusion (PubMed:11604418). Involved in activation of caspase-dependent apoptosis by promoting BAX/BAK1 activation (PubMed:16227588). Isoform 1 acts proapoptotic in fibroblasts (By similarity). Involved in caspase-independent apoptosis during nutrition starvation and involved in the regulation of autophagy. Activates lipid kinase activity of PIK3C3 during autophagy probably by associating with the PI3K complex II (PI3KC3-C2) (PubMed:17891140). Associated with PI3KC3-C2 during autophagy may regulate the trafficking of ATG9A from the Golgi complex to the peripheral cytoplasm for the formation of autophagosomes by inducing Golgi membrane tubulation and fragmentation (PubMed:21068542). Involved in regulation of degradative endocytic trafficking and cytokinesis, probably in the context of PI3KC3-C2 (PubMed:20643123). Isoform 2 acts antiapoptotic in neuronal cells; involved in maintenance of mitochondrial morphology and promotes neuronal viability (By similarity). {ECO:0000250|UniProtKB:Q9JK48, ECO:0000269|PubMed:11604418, ECO:0000269|PubMed:15452144, ECO:0000269|PubMed:17891140, ECO:0000269|PubMed:20643123, ECO:0000269|PubMed:21068542}.	autophagosome membrane [GO:0000421]; cytoplasm [GO:0005737]; cytoplasmic vesicle [GO:0031410]; cytosol [GO:0005829]; Golgi membrane [GO:0000139]; midbody [GO:0030496]; mitochondrial outer membrane [GO:0005741]	5	18.4	0.076295	0.94455	4	194340000	16328000	178010000	6.51396	7.55147	7.58959	-3.71227	-0.0823009	5	18.4	0.066453	1.4397	4	356420000	19361000	337060000	6.58796	7.82874	7.85299	-3.91152	0.525768	7.72129	0.1317	6.55096	0.0369974	7.69011	0.138631	-3.81189	0.0996271	0.221734	0.304035	0.359323	0.354809	0.127275	0.0888631	0.218708	[('SH3GLB2', 0.10816188308723942), ('ACSL4', 0.03523655185346524), ('ARHGAP17', 0.028448970269793452), ('BAX', 0.02241362552409392), ('RAB5A', 0.01507455849488679), ('SH3KBP1', 0.005065945607535791), ('ITCH', 0.0021448089190033623), ('SCYL2', 0.0003475266188648421), ('DIS3', 0.00029194928445809505), ('DRG1', 0.0002788203590140329), ('CHORDC1', 0.0002354289106584027), ('SEPT7', 0.00021094600745719537), ('COPZ1', 0.00020816960258550682), ('PSMA1', 0.00012342725602030558), ('CDK5', 6.214263589301668e-05), ('CUL2', 2.6172885990107912e-05), ('FLAD1', 2.4240430330810267e-05), ('WARS', 2.3742472806426478e-05), ('LAP3', 2.3562365870933524e-05), ('KIF1BP', 2.311000825010335e-05), ('COMMD3', 2.1942749607442217e-05), ('LPP', 2.1935326895462155e-05), ('AARSD1', 2.1397353214072484e-05), ('XPO7', 2.0689334825705245e-05), ('CALU', 2.0225458799116957e-05), ('NSUN2', 1.9842250501397116e-05), ('AGFG1', 1.815207359689066e-05), ('ARPC4', 1.767084796752444e-05), ('ARPC2', 1.4749694984073844e-05), ('ACTR2', 1.4634312376597392e-05), ('USP7', 1.4208644776775252e-05), ('HSPBP1', 1.3453821755029786e-05), ('CCDC22', 1.3265633298507066e-05), ('SH3GL1', 1.1071598288059314e-05), ('PPP2R5D', 1.0633290354303073e-05), ('ACTR3', 1.007830775819885e-05), ('USP14', 6.7850601115300625e-06), ('RANGAP1', 5.6387746485812675e-06), ('RPA2', 3.291897925747005e-06), ('PRKACA', 2.7733253824934443e-06)]	20_252_AH/BAR domain superfamily; 244_276_SH3-like domain superfamily; 307_364_SH3-like domain superfamily	27_261_BAR domain; 305_365_SH3 domain	19_253_BAR domain; 312_362_SH3 domain	158_185_Coil	24_252_BAR_Endophilin_B1; 305_365_SH3_Endophilin_B1
TFRC	>tr|F1PEN6|F1PEN6_CANLF Transferrin receptor protein 1 OS=Canis lupus familiaris OX=9615 GN=TFRC PE=2 SV=1;>sp|Q9GLD3|TFR1_CANLF Transferrin receptor protein 1 OS=Canis lupus familiaris OX=9615 GN=TFRC PE=1 SV=1	86.586	P02786	Transferrin receptor protein 1	TFRC	MMDQARSAFSTLFGGEPLSYTRFSLARQVDGDNSHVEMKLAADEEENVDNNMRGNHASVPKPKRCNGFICYGTIAVVLFFLIGFMIGYLGYCKRVEPKAECERPTGTEALGTEGTEPSETEEYFPETPSRLFWTDLKTMLSERLSNTDFTNTMRWLNENSYVPREAGSQKDESLALLIENRFREFQLSKSWRDEHFVKIQVKSSNAQNTVTIVDMESDLVYLAESPEGYVAYSKATTVTGRLVHVNFGTKKDFENLKSPVNGSLVIARAGKITFAEKVANAQSYNALGVLIYMDQARFPIVNARIPFFGHAHLGTGDPYTPGFPSFNHTQFPPSQSSGLPSIPVQTISRAAAEKLFENMEGDCPSAWEIDPSCRLETSSNKNVNLTVNNVLKEIRIFNVFGVIKGFEEPDRYVVIGAQRDAWGPGAAKSSVGTALLLELARIFSDMVLKGGFKPSRSIVFASWSAGDFGAIGATEWLEGYLSSLHLKAFTYINLDKAILGTSNFKVSASPLLYSLLEKTMKDVKHPITGQSLYRDSNWINKVEKLSLDNAAFPFLAYSGIPAVSFCFCEDTDYPYLGTTMDLYENLNQKIPQLNKMARGAAEVAGQLIMKLTYDLELNLNYEMYNDRILSFVRDMNQFRTDIKEMGLNLQWLYSARGDFFRATSRLTTDYKNAERTNRFVMREINDRIMKVEHNFLSPYVSPRDSPFRHIFWGSGSHTLPALVEHLKLRQKNKSAFNETLLRNQLALATWTIQGAANALSGDIWDIDNEL	Transferrin receptor protein 1 (TR) (TfR) (TfR1) (Trfr) (T9) (p90) (CD antigen CD71) [Cleaved into: Transferrin receptor protein 1, serum form (sTfR)]	TFRC	MMDQARSAFSNLFGGEPLSYTRFSLARQVDGDNSHVEMKLAVDEEENADNNTKANVTKPKRCSGSICYGTIAVIVFFLIGFMIGYLGYCKGVEPKTECERLAGTESPVREEPGEDFPAARRLYWDDLKRKLSEKLDSTDFTGTIKLLNENSYVPREAGSQKDENLALYVENQFREFKLSKVWRDQHFVKIQVKDSAQNSVIIVDKNGRLVYLVENPGGYVAYSKAATVTGKLVHANFGTKKDFEDLYTPVNGSIVIVRAGKITFAEKVANAESLNAIGVLIYMDQTKFPIVNAELSFFGHAHLGTGDPYTPGFPSFNHTQFPPSRSSGLPNIPVQTISRAAAEKLFGNMEGDCPSDWKTDSTCRMVTSESKNVKLTVSNVLKEIKILNIFGVIKGFVEPDHYVVVGAQRDAWGPGAAKSGVGTALLLKLAQMFSDMVLKDGFQPSRSIIFASWSAGDFGSVGATEWLEGYLSSLHLKAFTYINLDKAVLGTSNFKVSASPLLYTLIEKTMQNVKHPVTGQFLYQDSNWASKVEKLTLDNAAFPFLAYSGIPAVSFCFCEDTDYPYLGTTMDTYKELIERIPELNKVARAAAEVAGQFVIKLTHDVELNLDYERYNSQLLSFVRDLNQYRADIKEMGLSLQWLYSARGDFFRATSRLTTDFGNAEKTDRFVMKKLNDRVMRVEYHFLSPYVSPKESPFRHVFWGSGSHTLPALLENLKLRKQNNGAFNETLFRNQLALATWTIQGAANALSGDVWDIDNEF	Cell membrane {ECO:0000269|PubMed:17081065}; Single-pass type II membrane protein {ECO:0000269|PubMed:17081065}. Melanosome {ECO:0000269|PubMed:17081065}. Note=Identified by mass spectrometry in melanosome fractions from stage I to stage IV. {ECO:0000269|PubMed:17081065}.; Transferrin receptor protein 1, serum form: Secreted {ECO:0000269|PubMed:17081065}.	Cellular uptake of iron occurs via receptor-mediated endocytosis of ligand-occupied transferrin receptor into specialized endosomes. Endosomal acidification leads to iron release. The apotransferrin-receptor complex is then recycled to the cell surface with a return to neutral pH and the concomitant loss of affinity of apotransferrin for its receptor. Transferrin receptor is necessary for development of erythrocytes and the nervous system (By similarity). A second ligand, the heditary hemochromatosis protein HFE, competes for binding with transferrin for an overlapping C-terminal binding site. Positively regulates T and B cell proliferation through iron uptake (PubMed:26642240). {ECO:0000250, ECO:0000269|PubMed:26642240, ECO:0000269|PubMed:3568132}.; (Microbial infection) Acts as a receptor for new-world arenaviruses: Guanarito, Junin and Machupo virus. {ECO:0000269|PubMed:17287727, ECO:0000269|PubMed:18268337}.	basolateral plasma membrane [GO:0016323]; blood microparticle [GO:0072562]; cell surface [GO:0009986]; clathrin-coated pit [GO:0005905]; clathrin-coated vesicle membrane [GO:0030665]; cytoplasmic vesicle [GO:0031410]; early endosome [GO:0005769]; endosome [GO:0005768]; endosome membrane [GO:0010008]; external side of plasma membrane [GO:0009897]; extracellular exosome [GO:0070062]; extracellular region [GO:0005576]; extracellular space [GO:0005615]; extracellular vesicle [GO:1903561]; HFE-transferrin receptor complex [GO:1990712]; integral component of plasma membrane [GO:0005887]; melanosome [GO:0042470]; membrane [GO:0016020]; perinuclear region of cytoplasm [GO:0048471]; plasma membrane [GO:0005886]; recycling endosome [GO:0055037]	13	19.4	0.23136	1.5168	14	255930000	124180000	131760000	6.98011	7.00584	7.29418	-2.11179	0.601031	14	20.1	0.15207	0.8956	14	527480000	212080000	315400000	7.18037	7.35273	7.57608	-2.71719	-0.159074	7.43513	0.14095	7.08024	0.100132	7.17929	0.173447	-2.41449	0.302702	0.220979	0.380052	0.119974	0.105018	0.332171	0.367317	0.166007	[('BST2', 0.030390190390038044), ('SH3BP4', 0.02466287452459805), ('TF', 0.021400070241991684), ('OPTN', 0.02103916818372102), ('ARFGAP1', 0.015665190919307546), ('AP2B1', 0.01295961329273072), ('ATG16L1', 0.012959354969951075), ('FBXO6', 0.011406392781265767), ('RANBP9', 0.0048103637680358075), ('ATP6V1B1', 0.003824689762848359), ('HGS', 0.003104793465727359), ('CAV1', 0.003050909547957315), ('RAB5C', 0.00012654183925563277), ('TES', 0.00011624975130368725), ('PDHA1', 0.00011616933826893442), ('SGTA', 0.00010210300510723916), ('AHSA1', 7.495659933170937e-05), ('RAB7A', 6.192592228020766e-05), ('RPA2', 4.1536193378155215e-05), ('RPA1', 3.289975505316978e-05), ('HUWE1', 2.9022450983587135e-05), ('ERBB2', 2.574003059106454e-05), ('EGFR', 6.272116885643878e-06)]	131_181_nan; 191_382_nan; 372_604_nan; 609_756_Transferrin receptor-like, dimerisation domain superfamily		228_345_PA domain; 388_576_Peptidase M28; 637_749_Transferrin receptor-like, dimerisation domain	64_86_TMhelix	201_377_PA_TfR; 385_610_M28_TfR	1_65_CYTOPLASMIC_DOMAIN; 66_88_TRANSMEMBRANE; 89_760_NON_CYTOPLASMIC_DOMAIN	52_59_SH3bm; 209_216_SH3bm; 304_311_SH3bm; 326_333_SH3bm; 509_516_SH3bm
DSTYK	>tr|F1PEI7|F1PEI7_CANLF Dual serine/threonine and tyrosine protein kinase OS=Canis lupus familiaris OX=9615 GN=DSTYK PE=4 SV=2	81.951	Q6XUX3	Dual serine/threonine and tyrosine protein kinase	DSTYK	MHHALLQDVDIVVAPCQGLRPAVDVLGDLVNDFLPVITYALHKDELSERDEQELQEIRKYFSFPIFFFKVPKLGSEIIASSTRRTENERSPLHHQLMDLGYLSSSHCNCGVPGQDTKAQSMLVEQSEKLRHLSTFSHQVLQTHLVDAAKALNRVHCHCLDIFINQAFDMQRDLQITPKRLEYTRKKENELYESLMNIANRKQEEMKDMIVETLNTMKEELLDDAANMEFKDVIVPENGEAVGTRELKCCIRQIQELIISRLNQAVANKLISSVDYLRESFVGTLERCLQSLEKSQDVSIHITSNYLKQILNAAYHVEVTFHSGSSVTRMLWEQIKQIIQRITWVSPPAITLEWKRKVAQEAIESLSASKLAKSICSQFRTRLNSSHEAFAASLRQLEAGHSGRLEKTEDLWLKVRKDHAPRLARLSLESRSLQDVLLHRKPKLGQELGRGQYGVVYLCDNWGGHFPCALKSVVPPDEKHWNDLALEFHYMRSLPKHERLVDLHGSVIDYNYGGGSSIAVLLIMERLHRDLYTGLKAGLTLETRLQIALDVVEGIRFLHSQGLVHRDIKLKNVLLDKQNRAKITDLGFCKPEAMMSGSIVGTPIHMAPELFTGKYDNSVDVYAFGILFWYICSGSVKLPEAFERCASKDHLWNNVRRGARPERLPVFDEECWQLMEACWDGDPSQRPLLGIVQPMLQGIMERLCKSNSERPNRGLDDST	Dual serine/threonine and tyrosine protein kinase (EC 2.7.12.1) (Dusty protein kinase) (Dusty PK) (RIP-homologous kinase) (Receptor-interacting serine/threonine-protein kinase 5) (Sugen kinase 496) (SgK496)	DSTYK KIAA0472 RIP5 RIPK5 SGK496 HDCMD38P	MEGDGVPWGSEPVSGPGPGGGGMIRELCRGFGRYRRYLGRLRQNLRETQKFFRDIKCSHNHTCLSSLTGGGGAERGPAGDVAETGLQAGQLSCISFPPKEEKYLQQIVDCLPCILILGQDCNVKCQLLNLLLGVQVLPTTKLGSEESCKLRRLRFTYGTQTRVSLALPGQYELVHTLVAHQGNWETIPEEDLEVQENNEDAAHVLAELEVTMHHALLQEVDVVVAPCQGLRPTVDVLGDLVNDFLPVITYALHKDELSERDEQELQEIRKYFSFPVFFFKVPKLGSEIIDSSTRRMESERSPLYRQLIDLGYLSSSHWNCGAPGQDTKAQSMLVEQSEKLRHLSTFSHQVLQTRLVDAAKALNLVHCHCLDIFINQAFDMQRDLQITPKRLEYTRKKENELYESLMNIANRKQEEMKDMIVETLNTMKEELLDDATNMEFKDVIVPENGEPVGTREIKCCIRQIQELIISRLNQAVANKLISSVDYLRESFVGTLERCLQSLEKSQDVSVHITSNYLKQILNAAYHVEVTFHSGSSVTRMLWEQIKQIIQRITWVSPPAITLEWKRKVAQEAIESLSASKLAKSICSQFRTRLNSSHEAFAASLRQLEAGHSGRLEKTEDLWLRVRKDHAPRLARLSLESCSLQDVLLHRKPKLGQELGRGQYGVVYLCDNWGGHFPCALKSVVPPDEKHWNDLALEFHYMRSLPKHERLVDLHGSVIDYNYGGGSSIAVLLIMERLHRDLYTGLKAGLTLETRLQIALDVVEGIRFLHSQGLVHRDIKLKNVLLDKQNRAKITDLGFCKPEAMMSGSIVGTPIHMAPELFTGKYDNSVDVYAFGILFWYICSGSVKLPEAFERCASKDHLWNNVRRGARPERLPVFDEECWQLMEACWDGDPLKRPLLGIVQPMLQGIMNRLCKSNSEQPNRGLDDST	Cytoplasm {ECO:0000269|PubMed:17123648, ECO:0000269|PubMed:23862974}. Cell membrane {ECO:0000250|UniProtKB:Q6XUX1}. Apical cell membrane {ECO:0000269|PubMed:23862974}. Basolateral cell membrane {ECO:0000269|PubMed:23862974}. Cell junction {ECO:0000250|UniProtKB:Q6XUX1}. Note=Detected at apical cell-cell junctions. Colocalized with FGF receptors to the cell membrane (By similarity). Detected in basolateral and apical membranes of all tubular epithelia. {ECO:0000250|UniProtKB:Q6XUX1, ECO:0000269|PubMed:23862974}.	Acts as a positive regulator of ERK phosphorylation downstream of fibroblast growth factor-receptor activation (PubMed:23862974, PubMed:28157540). Involved in the regulation of both caspase-dependent apoptosis and caspase-independent cell death (PubMed:15178406). In the skin, it plays a predominant role in suppressing caspase-dependent apoptosis in response to UV stress in a range of dermal cell types (PubMed:28157540). {ECO:0000269|PubMed:15178406, ECO:0000269|PubMed:23862974, ECO:0000269|PubMed:28157540}.	apical plasma membrane [GO:0016324]; basolateral plasma membrane [GO:0016323]; cell junction [GO:0030054]; cytoplasm [GO:0005737]	12	17	0.057965	0.47543	3	164400000	8644900	155760000	5.85758	7.11327	7.13672	-4.10867	-1.0727	10	13.2	0.065604	2.8554	8	238110000	21138000	216970000	6.32506	7.3364	7.37678	-3.93007	1.51369	7.25675	0.120029	6.09132	0.233743	7.22484	0.111562	-4.01937	0.0893009	0.220499	1.29319	0.18621	0.159228	0.0155028	0.0235168	0.0141731	[('LSM12', 0.010294892159655455), ('RPS9', 0.0011737930781214583), ('HSPE1', 0.0008747480536294633), ('RAB5C', 0.0005773989523143715), ('RAB14', 0.0004398363543524354), ('BSG', 0.00033598106039959825), ('PSMB3', 0.00021646806154890477), ('DCTN1', 0.00013691777012427866), ('UBE2K', 7.130466902477416e-05), ('CLTC', 5.1779394278664595e-05)]	653_908_Protein kinase-like domain superfamily	652_906_Protein kinase domain	654_899_Serine-threonine/tyrosine-protein kinase, catalytic domain	395_415_Coil	651_912_PKc_Dusty		9_16_SH3bm; 219_226_SH3bm; 274_278_HMbm; 439_446_SH3bm; 518_525_PTBbm; 551_558_SH3bm; 679_686_SH3bm; 806_813_SH3bm; 817_821_HMbm; 842_849_SH3bm; 848_852_HMbm
MYH9	>tr|F1P9J3|F1P9J3_CANLF Myosin-9 OS=Canis lupus familiaris OX=9615 GN=MYH9 PE=3 SV=2;>sp|Q258K2|MYH9_CANLF Myosin-9 OS=Canis lupus familiaris OX=9615 GN=MYH9 PE=2 SV=1	226.48	P35579	Myosin-9	MYH9	MAQQAADKYLYVDKNFINNPLAQADWAAKKLVWVPSDKSGFEPASLKEEVGEEAIVELVENGKKVKVNKDDIQKMNPPKFSKVEDMAELTCLNEASVLHNLKERYYSGLIYTYSGLFCVVINPYKNLPIYSEEIVEMYKGKKRHEMPPHIYAITDTAYRSMMQDREDQSILCTGESGAGKTENTKKVIQYLAHVASSHKSKKDQGELERQLLQANPILEAFGNAKTVKNDNSSRFGKFIRINFDVNGYIVGANIETYLLEKSRAIRQAKEERTFHIFYYLLSGAGEHLKTDLLLEPYNKYRFLSNGHVTIPGQQDKDMFQETMEAMRIMGIPEEEQMGLLRVISGVLQLGNIVFKKERNTDQASMPDNTAAQKVSHLLGINVTDFTRGILTPRIKVGRDYVQKAQTKEQADFAIEALAKATYERMFRWLVLRINKALDKTKRQGASFIGILDIAGFEIFDLNSFEQLCINYTNEKLQQLFNHTMFILEQEEYQREGIEWNFIDFGLDLQPCIDLIEKPAGPPGILALLDEECWFPKATDKSFVEKVVQEQGTHPKFQKPKQLKDKADFCIIHYAGKVDYKADEWLMKNMDPLNDNIATLLHQSSDKFVSELWKDVDRIIGLDQVAGMSETALPGAFKTRKGMFRTVGQLYKEQLAKLMATLRNTNPNFVRCIIPNHEKKAGKLDPHLVLDQLRCNGVLEGIRICRQGFPNRVVFQEFRQRYEILTPNSIPKGFMDGKQACVLMIKALELDSNLYRIGQSKVFFRAGVLAHLEEERDLKITDVIIGFQACCRGYLARKAFAKRQQQLTAMKVLQRNCAAYLKLRNWQWWRLFTKVKPLLQVSRQEEEMMAKEEELVKVREKQLAAENRLTEMETLQSQLMAEKLQLQEQLQAETELCAEAEELRARLTAKKQELEEICHDLEARVEEEEERCQHLQAEKKKMQQNIQELEEQLEEEESARQKLQLEKVTTEAKLKKLEEDQIIMEDQNCKLAKEKKLLEDRIAEFTTNLMEEEEKSKSLAKLKNKHEAMITDLEERLRREEKQRQELEKTRRKLEGDSTDLNDQIAELQAQIAELKMQLAKKEEELQAALARVEEEATQKNMALKKIRELESQISELQEDLESERASRNKAEKQKRDLGEELEALKTELEDTLDSTAAQQELRSKREQEVNILKKTLEEEARTHEAQIQEMRQKHSQAVEELAEQLEQTKRVKANLEKAKQTLENERGELANEVKVLQQGKGDSEHKRKKAEAQLQELQVKFTEGERVRTELADKVTKLQVELDNVMGLLTQSDSKSSKLTKDFSALESQLQDTQELLQEENRQKLSLSTKLKQMEDEKNSFKEQLEEEEEAKRNLEKQIATLHAQVTDMKKKMEDGVGCLETAEEAKRKLQKDLEGLGQRYEEKVAAYDKLEKTKTRLQQELDDLLVDLDHQRQTASNLEKKQKKFDQLLAEEKTISAKYAEERDRAEAEAREKETKALSLARALEEAMEQKAELERLNKQFRTEMEDLMSSKDDVGKSVHELEKSKRALEQQVEEMKTQLEELEDELQATEDAKLRLEVNLQAMKAQFERDLQGRDEQSEEKKKQLVRQVREMEAELEDEKKQRSMAVAARKKLEMDLKDLEAHIDSANKNRDEAIKQLRKLQAQMKDCVRELDDTRASREEILAQAKENEKKMKSMEAEMIQLQEELAAAERAKRQAQQERDELADEIANSSGKGALALEEKRRLEARIAQLEEELEEEQGNTELVNDRLKKANLQIDQINTDLNLERSHAQKNENARQQLERQNKELKVKLQEMEGTVKSKYKASITALEAKIAQLEEQLDNETKERQAACKQVRRAEKKLKDVLLQVDDERRNAEQFKDQADKASTRLKQLKRQLEEAEEEAQRANASRRKLQRELEDATETADAMNREVSSLKNKLRRGDLPFVVPRRVARKGAGDCSDEEVDGKADGAEAKAAE	Myosin-9 (Cellular myosin heavy chain, type A) (Myosin heavy chain 9) (Myosin heavy chain, non-muscle IIa) (Non-muscle myosin heavy chain A) (NMMHC-A) (Non-muscle myosin heavy chain IIa) (NMMHC II-a) (NMMHC-IIA)	MYH9	MAQQAADKYLYVDKNFINNPLAQADWAAKKLVWVPSDKSGFEPASLKEEVGEEAIVELVENGKKVKVNKDDIQKMNPPKFSKVEDMAELTCLNEASVLHNLKERYYSGLIYTYSGLFCVVINPYKNLPIYSEEIVEMYKGKKRHEMPPHIYAITDTAYRSMMQDREDQSILCTGESGAGKTENTKKVIQYLAYVASSHKSKKDQGELERQLLQANPILEAFGNAKTVKNDNSSRFGKFIRINFDVNGYIVGANIETYLLEKSRAIRQAKEERTFHIFYYLLSGAGEHLKTDLLLEPYNKYRFLSNGHVTIPGQQDKDMFQETMEAMRIMGIPEEEQMGLLRVISGVLQLGNIVFKKERNTDQASMPDNTAAQKVSHLLGINVTDFTRGILTPRIKVGRDYVQKAQTKEQADFAIEALAKATYERMFRWLVLRINKALDKTKRQGASFIGILDIAGFEIFDLNSFEQLCINYTNEKLQQLFNHTMFILEQEEYQREGIEWNFIDFGLDLQPCIDLIEKPAGPPGILALLDEECWFPKATDKSFVEKVMQEQGTHPKFQKPKQLKDKADFCIIHYAGKVDYKADEWLMKNMDPLNDNIATLLHQSSDKFVSELWKDVDRIIGLDQVAGMSETALPGAFKTRKGMFRTVGQLYKEQLAKLMATLRNTNPNFVRCIIPNHEKKAGKLDPHLVLDQLRCNGVLEGIRICRQGFPNRVVFQEFRQRYEILTPNSIPKGFMDGKQACVLMIKALELDSNLYRIGQSKVFFRAGVLAHLEEERDLKITDVIIGFQACCRGYLARKAFAKRQQQLTAMKVLQRNCAAYLKLRNWQWWRLFTKVKPLLQVSRQEEEMMAKEEELVKVREKQLAAENRLTEMETLQSQLMAEKLQLQEQLQAETELCAEAEELRARLTAKKQELEEICHDLEARVEEEEERCQHLQAEKKKMQQNIQELEEQLEEEESARQKLQLEKVTTEAKLKKLEEEQIILEDQNCKLAKEKKLLEDRIAEFTTNLTEEEEKSKSLAKLKNKHEAMITDLEERLRREEKQRQELEKTRRKLEGDSTDLSDQIAELQAQIAELKMQLAKKEEELQAALARVEEEAAQKNMALKKIRELESQISELQEDLESERASRNKAEKQKRDLGEELEALKTELEDTLDSTAAQQELRSKREQEVNILKKTLEEEAKTHEAQIQEMRQKHSQAVEELAEQLEQTKRVKANLEKAKQTLENERGELANEVKVLLQGKGDSEHKRKKVEAQLQELQVKFNEGERVRTELADKVTKLQVELDNVTGLLSQSDSKSSKLTKDFSALESQLQDTQELLQEENRQKLSLSTKLKQVEDEKNSFREQLEEEEEAKHNLEKQIATLHAQVADMKKKMEDSVGCLETAEEVKRKLQKDLEGLSQRHEEKVAAYDKLEKTKTRLQQELDDLLVDLDHQRQSACNLEKKQKKFDQLLAEEKTISAKYAEERDRAEAEAREKETKALSLARALEEAMEQKAELERLNKQFRTEMEDLMSSKDDVGKSVHELEKSKRALEQQVEEMKTQLEELEDELQATEDAKLRLEVNLQAMKAQFERDLQGRDEQSEEKKKQLVRQVREMEAELEDERKQRSMAVAARKKLEMDLKDLEAHIDSANKNRDEAIKQLRKLQAQMKDCMRELDDTRASREEILAQAKENEKKLKSMEAEMIQLQEELAAAERAKRQAQQERDELADEIANSSGKGALALEEKRRLEARIAQLEEELEEEQGNTELINDRLKKANLQIDQINTDLNLERSHAQKNENARQQLERQNKELKVKLQEMEGTVKSKYKASITALEAKIAQLEEQLDNETKERQAACKQVRRTEKKLKDVLLQVDDERRNAEQYKDQADKASTRLKQLKRQLEEAEEEAQRANASRRKLQRELEDATETADAMNREVSSLKNKLRRGDLPFVVPRRMARKGAGDGSDEEVDGKADGAEAKPAE	Cytoplasm, cytoskeleton {ECO:0000250|UniProtKB:Q8VDD5}. Cytoplasm, cell cortex {ECO:0000250|UniProtKB:Q8VDD5}. Note=Colocalizes with actin filaments at lamellipodia margins and at the leading edge of migrating cells (PubMed:20052411). In retinal pigment epithelial cells, predominantly localized to stress fiber-like structures with some localization to cytoplasmic puncta (PubMed:27331610). {ECO:0000269|PubMed:20052411, ECO:0000269|PubMed:27331610}.	Cellular myosin that appears to play a role in cytokinesis, cell shape, and specialized functions such as secretion and capping. During cell spreading, plays an important role in cytoskeleton reorganization, focal contacts formation (in the margins but not the central part of spreading cells), and lamellipodial retraction; this function is mechanically antagonized by MYH10. {ECO:0000269|PubMed:20052411}.	actin cytoskeleton [GO:0015629]; actomyosin [GO:0042641]; actomyosin contractile ring [GO:0005826]; brush border [GO:0005903]; cell-cell adherens junction [GO:0005913]; cell leading edge [GO:0031252]; cleavage furrow [GO:0032154]; cytoplasm [GO:0005737]; cytosol [GO:0005829]; extracellular exosome [GO:0070062]; focal adhesion [GO:0005925]; immunological synapse [GO:0001772]; membrane [GO:0016020]; myosin II complex [GO:0016460]; myosin II filament [GO:0097513]; neuromuscular junction [GO:0031594]; nucleus [GO:0005634]; plasma membrane [GO:0005886]; protein-containing complex [GO:0032991]; ruffle [GO:0001726]; spindle [GO:0005819]; stress fiber [GO:0001725]; uropod [GO:0001931]	46	26.4	0.68189	1.9649	68	1524700000	654970000	869710000	7.15346	7.27662	7.52043	-0.552389	0.974456	43	25.9	0.15914	0.68977	40	1720700000	301180000	1419500000	6.84536	7.51867	7.60224	-2.65163	-0.535813	7.56133	0.0409051	6.99941	0.154053	7.39764	0.121025	-1.60201	1.04962	0.219322	0.755134	0.0525721	0.0206583	0.481712	0.5	0.0437666	[('CSNK2A1', 0.005712147060333138), ('CBL', 0.00255996091924442), ('PIK3C3', 0.002485688833091573), ('PTPA', 0.0024071628570152687), ('EMD', 0.002348339116961164), ('HSP90AB1', 0.0018692161143201579), ('AKT1', 0.001137272093920281), ('EGFR', 0.0008630670314701988), ('YWHAQ', 0.0008478982470812727), ('UBE3A', 0.0005915503523502998), ('MYO19', 0.0004917112292676609), ('MYO18A', 0.0004885718785679806), ('CAPZA2', 0.0004500013624529876), ('ASCC2', 0.00027797284075163994), ('MYO1E', 0.0002702139983787892), ('HSP90AA1', 0.00026742621077830055), ('PLEKHG3', 0.000256711203852559), ('MICAL3', 0.0002565794702031995), ('MISP', 0.0002553999234164771), ('TWF2', 0.0002548525083366118), ('ARHGEF17', 0.00025465041293768284), ('LSS', 0.0002546214602003525), ('LUZP1', 0.00025439631913233714), ('PLS1', 0.0002541270708140707), ('SIPA1L3', 0.0002514021775574865), ('TWF1', 0.000250785957646592), ('BMP2K', 0.00024869431153721724), ('TMOD3', 0.0002472271141775704), ('MYO1B', 0.00024678291572598394), ('ITPR2', 0.00024666258179880296), ('SHROOM3', 0.000246341684793517), ('INF2', 0.00024579905248458444), ('SSH2', 0.0002424274891060203), ('SPECC1L', 0.00024229920487520065), ('ARHGAP21', 0.00024191368788731716), ('TPM3', 0.00023962398294394643), ('CORO1B', 0.00023732171625233685), ('UACA', 0.00023521842832268858), ('ITPRID2', 0.00023413421269460603), ('PIK3C2A', 0.0002322168259191541), ('DBN1', 0.000230962493600813), ('LMO7', 0.00022912899277448983), ('AKAP2', 0.0002253773105296872), ('KDM3B', 0.00022522910551184643), ('ABLIM1', 0.0002248464814245704), ('SPECC1', 0.00022417527702668763), ('WDR1', 0.00022373136756828054), ('ANLN', 0.00021841254536827075), ('UNC45A', 0.00021832616021425278), ('DSTN', 0.00021597109556904418), ('CIAO3', 0.00021403635810671878), ('PICALM', 0.00020926055502341092), ('CORO1C', 0.00020658281169609944), ('CCDC50', 0.00020577474479298443), ('PPP1R12B', 0.00020430515180064354), ('RBPMS', 0.000203252644787848), ('ARPC4', 0.00020182676813904464), ('MPRIP', 0.00020096086365925224), ('AGR2', 0.00020015355459079934), ('LZTS2', 0.000196648209683588), ('FCHO2', 0.00019154284262291304), ('AFAP1', 0.0001907478124848532), ('SYNPO', 0.00018993509986566485), ('CLTA', 0.0001888413323785435), ('SEC16A', 0.00018710379935027796), ('DSG2', 0.00018680309464216602), ('CAPZB', 0.00018340689528137348), ('CAPZA1', 0.00018035461184515194), ('ARPC3', 0.0001783579823140314), ('ARPC2', 0.0001749477117735889), ('ACTR2', 0.00017384346853890618), ('KIF13B', 0.00017127481786020657), ('HIP1R', 0.000171184857736427), ('TRIOBP', 0.00017101115281440161), ('TPM1', 0.00016953921440111873), ('STX12', 0.00016713199154949732), ('PSMB10', 0.00016444500645772922), ('FLII', 0.0001615439564790107), ('ZNF598', 0.0001602429126341502), ('NAP1L1', 0.0001566961260548666), ('ARPC1B', 0.0001562339772640859), ('MACF1', 0.00015494814873353105), ('MYO5B', 0.00015263495385295286), ('DAPK3', 0.00015207614107387888), ('MYO1C', 0.00014962793565975356), ('IVNS1ABP', 0.0001483140595710119), ('CLINT1', 0.0001469293230796633), ('BSG', 0.0001467182171296822), ('PACSIN3', 0.00014410041217599308), ('DOCK7', 0.00014356877278501613), ('PPP1R12A', 0.00014236955275832806), ('EPB41', 0.0001410393164102324), ('PIH1D1', 0.00013830057906501258), ('DST', 0.00013704808247681126), ('ITPR3', 0.00013331450516047627), ('ACTR3', 0.00012738115016544093), ('PPP1R9B', 0.00012385167449024368), ('AP2B1', 0.00012297927488227886), ('IMMT', 0.00011967300894596649), ('CFL1', 0.00011805831028095571), ('GNAS', 0.000116586155936165), ('EFTUD2', 0.00011082912064387319), ('TMPO', 0.0001089492107174778), ('HIP1', 0.00010727912153832057), ('GSN', 0.0001059554962208958), ('AP2A1', 0.00010361107350185874), ('PPIA', 0.00010073373828705409), ('SORBS2', 9.975257181383843e-05), ('YES1', 9.806494058753555e-05), ('SPTBN1', 9.800116052499534e-05), ('FLOT1', 9.769745236346371e-05), ('PAWR', 9.738696828645528e-05), ('ISG15', 9.708370351563262e-05), ('SVIL', 9.657750129889482e-05), ('MCM5', 9.63979102368039e-05), ('PDLIM7', 9.462587779698429e-05), ('PIK3R2', 9.387687501203002e-05), ('ACTG1', 9.319005007404582e-05), ('EIF4A3', 9.28006455182044e-05), ('MSN', 9.263917376825816e-05), ('KRAS', 9.059745639105133e-05), ('AP2M1', 8.956948417861519e-05), ('TARDBP', 8.751483216903433e-05), ('ACTN4', 8.727193492397224e-05), ('PEX5', 8.682461266607969e-05), ('GNAI2', 8.65422989472439e-05), ('CD44', 7.984362383617986e-05), ('BCAP31', 7.739961962510152e-05), ('PPP1CB', 7.664789938085697e-05), ('SPTAN1', 7.086470709315816e-05), ('ACTN1', 7.04705390846277e-05), ('HNRNPA1', 6.728984443849821e-05), ('DAB2', 6.681514360835865e-05), ('IQGAP1', 6.601243469257747e-05), ('FLNA', 6.469079486248262e-05), ('CALCOCO2', 6.382793422946291e-05), ('CTTN', 6.248234566290774e-05), ('HUWE1', 6.225701902944185e-05), ('AGO2', 5.799320827956632e-05), ('MYO6', 5.596266974455965e-05), ('MCM2', 4.927209548725182e-05), ('RPA2', 4.598928208869214e-05), ('CLTC', 4.319257068203813e-05), ('SHC1', 4.1964372766392176e-05), ('EPS15', 4.18547303380635e-05), ('UBE2M', 4.026546913137288e-05), ('PPP2CA', 3.890911354364222e-05), ('RAC1', 3.6809362792026766e-05), ('LYN', 3.608091635127904e-05), ('RPA1', 3.563262187256414e-05), ('YWHAZ', 3.490710623322381e-05), ('YAP1', 2.6164298609744945e-05), ('RPTOR', 2.3246372792763514e-05), ('HDAC6', 2.116954419729555e-05), ('GRB2', 2.0479436770770754e-05), ('CDK2', 1.8345793972287616e-05), ('MYH14', 1.7155825074745265e-05), ('AKAP10', 1.4853947296021487e-05), ('USP7', 1.398783770669937e-05), ('ACTR1A', 1.2539943927114604e-05), ('EIF4B', 1.202552303109476e-05), ('SEPT7', 1.1607616417382977e-05), ('ATP5F1A', 1.1436770683986974e-05), ('TUBA4A', 1.0869479158243252e-05), ('EIF3C', 1.0405432995560477e-05), ('CUL1', 9.439328548541606e-06), ('CTNNB1', 8.006523123674957e-06), ('EIF3A', 5.991088236066694e-06), ('PSME3', 5.5822984051919605e-06)]	55_835_P-loop containing nucleoside triphosphate hydrolase; 836_961_nan; 956_1072_nan; 1060_1151_nan; 1242_1349_nan; 1348_1450_nan; 1514_1627_nan; 1759_1860_RGS domain superfamily	81_776_Myosin head, motor domain; 779_808_IQ motif, EF-hand binding site	29_69_Myosin, N-terminal, SH3-like; 83_764_Myosin head, motor domain; 841_1921_Myosin tail	840_986_Coil; 994_1014_Coil; 1022_1158_Coil; 1166_1235_Coil; 1240_1267_Coil; 1303_1372_Coil; 1380_1435_Coil; 1450_1568_Coil; 1577_1758_Coil; 1766_1800_Coil; 1802_1920_Coil			28_35_SH3bm; 76_80_HMbm; 116_123_SH3bm; 304_311_SH3bm; 514_521_SH3bm; 632_636_HMbm; 729_733_HMbm; 834_842_SH3bm
ETFB	>tr|E2QYD2|E2QYD2_CANLF Electron transfer flavoprotein subunit beta OS=Canis lupus familiaris OX=9615 GN=ETFB PE=4 SV=2	40.651	P38117	Electron transfer flavoprotein subunit beta	ETFB	MATCRGVGKSSEGSGGAPLRELQPTRTTFPLVPGHAPFPESLSLPLRSRLFLRDPVPIGPDLLATPPSPPGLRLVLCQDGGGTAAVDWLAARGADAERGGGRGGGRDVWIWRPSEPPDPAGGGRKMAELRALVAVKRVIDFAVKIRVKPDKMGVVTDGVKHSMNPFCEIAVEEAVRLKEKKLVKEVIAVSCGPAQCQETIRTALAMGADRGIHVEVPAAEADRLGPLQVARVLAKLAEKEKVDLLLLGKQAIDDDCNQTGQMTAGFLDWPQGTFASQVTVEGDKLKVEREVDGGLETVRLKLPAVVTADLRLNEPRYATLPNIMKAKKKKIEVIKPGDLGVDLTSKLSIVSVEDPPQRTAGIKVETVEDLVAKLKEIGRI	Electron transfer flavoprotein subunit beta (Beta-ETF)	ETFB FP585	MAELRVLVAVKRVIDYAVKIRVKPDRTGVVTDGVKHSMNPFCEIAVEEAVRLKEKKLVKEVIAVSCGPAQCQETIRTALAMGADRGIHVEVPPAEAERLGPLQVARVLAKLAEKEKVDLVLLGKQAIDDDCNQTGQMTAGFLDWPQGTFASQVTLEGDKLKVEREIDGGLETLRLKLPAVVTADLRLNEPRYATLPNIMKAKKKKIEVIKPGDLGVDLTSKLSVISVEDPPQRTAGVKVETTEDLVAKLKEIGRI	Mitochondrion matrix {ECO:0000305|PubMed:25023281, ECO:0000305|PubMed:8504797}.	Heterodimeric electron transfer flavoprotein that accepts electrons from several mitochondrial dehydrogenases, including acyl-CoA dehydrogenases, glutaryl-CoA and sarcosine dehydrogenase (PubMed:25416781, PubMed:15159392, PubMed:15975918). It transfers the electrons to the main mitochondrial respiratory chain via ETF-ubiquinone oxidoreductase (Probable). Required for normal mitochondrial fatty acid oxidation and normal amino acid metabolism (PubMed:12815589, PubMed:7912128). ETFB binds an AMP molecule that probably has a purely structural role (PubMed:8962055, PubMed:15159392, PubMed:15975918). {ECO:0000269|PubMed:12815589, ECO:0000269|PubMed:15159392, ECO:0000269|PubMed:15975918, ECO:0000269|PubMed:25416781, ECO:0000269|PubMed:7912128, ECO:0000269|PubMed:8962055, ECO:0000303|PubMed:17941859, ECO:0000305}.	cytosol [GO:0005829]; mitochondrial matrix [GO:0005759]; mitochondrion [GO:0005739]	2	5.3	0.19055	0.95439	2	16191000	2725800	13465000	6.13446	6.82818	6.90824	-2.39176	-0.0673492	4	12.4	0.14546	1.4096	3	33839000	3661800	30177000	5.96163	6.87762	6.92736	-2.78131	0.495286	6.9178	0.00955693	6.04805	0.0864147	6.8529	0.0247199	-2.58653	0.194774	0.213968	0.281317	0.352679	0.334326	0.133938	0.0712694	0.00761704	[('PLCH1', 0.0018563411001381552), ('ATL3', 0.0017472365403621794), ('ETFA', 0.0015982005264582853), ('DLST', 0.0007013342798086992), ('LRPPRC', 0.00038390931993011445), ('AKAP11', 0.0003376014587417597), ('PRKACB', 0.0002963492446928444), ('SOD1', 0.00014226685889980457), ('STAU1', 0.000138554212044982), ('PITPNB', 0.00013404774611218206), ('RABGGTA', 0.00012946349228719112), ('CAPG', 0.00010257199045943226), ('XPO1', 4.916168002278608e-05)]	4_249_nan		29_212_Electron transfer flavoprotein, alpha/beta-subunit, N-terminal		5_210_ETF_beta		85_92_SH3bm; 204_211_SH3bm; 223_230_SH3bm
CCT6A	>tr|E2RLL6|E2RLL6_CANLF Chaperonin containing TCP1 subunit 6A OS=Canis lupus familiaris OX=9615 GN=CCT6A PE=3 SV=2	58.069	P40227	Chaperonin containing TCP1 subunit 6A	CCT6A	MAAVKTLNPKAEVARAQAALAVNISAARGLQDVLRTNLGPKGTMKMLVSGAGDIKLTKDGNVLLHEMQIQHPTASLIAKVATAQDDITGDGTTSNVLIIGELLKQADLYISEGLHPRIITEGFEAAKEKALQFLEQVKVSKEMDRETLIDVARTSLRTKVHAELADVLTEAVVDSILAIKKPDEPIDLFMVEIMEMKHKSETDTSLIRGLVLDHGARHPDMKKRVEDAYILTCNVSLEYEKTEVNSGFFYKSAEEREKLVKAERKFIEDRVKKIIELKKKVCGDSDKGFVVINQKGIDPFSLDALAKEGIVALRRAKRRNMERLTLACGGVALNSFDDLNPDCLGHAGLVYEYTLGEEKFTFIEKCNNPRSVTLLIKGPNKHTLTQIKDAIRDGLRAVKNAIDDGCVVPGAGAVEVAMAEALIKYKPSVKGRAQLGVQAFADALLIIPKVLAQNSGFDLIHKTFVVNSISIQEILRILGYFSGEPMVAAEVGIWDNYCVKKQLLHSCTVIATNILLVDEIMRAGMSSLKG	T-complex protein 1 subunit zeta (TCP-1-zeta) (Acute morphine dependence-related protein 2) (CCT-zeta-1) (HTR3) (Tcp20)	CCT6A CCT6 CCTZ	MAAVKTLNPKAEVARAQAALAVNISAARGLQDVLRTNLGPKGTMKMLVSGAGDIKLTKDGNVLLHEMQIQHPTASLIAKVATAQDDITGDGTTSNVLIIGELLKQADLYISEGLHPRIITEGFEAAKEKALQFLEEVKVSREMDRETLIDVARTSLRTKVHAELADVLTEAVVDSILAIKKQDEPIDLFMIEIMEMKHKSETDTSLIRGLVLDHGARHPDMKKRVEDAYILTCNVSLEYEKTEVNSGFFYKSAEEREKLVKAERKFIEDRVKKIIELKRKVCGDSDKGFVVINQKGIDPFSLDALSKEGIVALRRAKRRNMERLTLACGGVALNSFDDLSPDCLGHAGLVYEYTLGEEKFTFIEKCNNPRSVTLLIKGPNKHTLTQIKDAVRDGLRAVKNAIDDGCVVPGAGAVEVAMAEALIKHKPSVKGRAQLGVQAFADALLIIPKVLAQNSGFDLQETLVKIQAEHSESGQLVGVDLNTGEPMVAAEVGVWDNYCVKKQLLHSCTVIATNILLVDEIMRAGMSSLKG	Cytoplasm {ECO:0000269|PubMed:8034610}.	Component of the chaperonin-containing T-complex (TRiC), a molecular chaperone complex that assists the folding of proteins upon ATP hydrolysis (PubMed:25467444). The TRiC complex mediates the folding of WRAP53/TCAB1, thereby regulating telomere maintenance (PubMed:25467444). The TRiC complex plays a role in the folding of actin and tubulin (Probable). {ECO:0000269|PubMed:25467444, ECO:0000305}.	chaperonin-containing T-complex [GO:0005832]; cytoplasm [GO:0005737]; cytosol [GO:0005829]; extracellular exosome [GO:0070062]; microtubule [GO:0005874]	18	39.8	0.14563	1.1946	37	1661800000	237740000	1424100000	7.12083	7.89827	7.96531	-2.77962	0.256528	19	44.5	0.079418	1.1239	23	3049100000	313190000	2735900000	7.21705	8.15835	8.20542	-3.65439	0.168514	8.08536	0.120056	7.16894	0.0481123	8.02831	0.130039	-3.21701	0.437385	0.212521	0.044007	0.222342	0.176614	0.220245	0.145707	0.0630643	[('PEX14', 0.011274680486684844), ('PPP4C', 0.009115692179097789), ('PPP2R2A', 0.006114600956577635), ('TCP1', 0.004646903589359069), ('DCAF7', 0.004290123089072925), ('IGBP1', 0.0037312821578843955), ('PTPA', 0.002975612526712535), ('WDR37', 0.0015075001829341112), ('STRN3', 0.0013996475530278839), ('NEDD1', 0.0011504782109023409), ('FYCO1', 0.0011007334958802082), ('STRN', 0.0010423277901076857), ('PPP2CA', 0.0009979269616169693), ('EIPR1', 0.0009322681903682341), ('RAP2C', 0.0008058349254147741), ('C11ORF54', 0.0007610646002780188), ('KIF21A', 0.0007432419365910296), ('RPAP1', 0.0007228271607051559), ('MYO19', 0.0006728328914351402), ('CTTNBP2', 0.0006498175689342244), ('STK24', 0.0006107252669573101), ('ZFP36L2', 0.0006024765164672287), ('PDK3', 0.0006000063419402943), ('ILK', 0.000491671776776453), ('AGR2', 0.00041408051501955434), ('LARS', 0.0003918998916096595), ('CCT7', 0.0003827463174836355), ('GANAB', 0.000381855117888428), ('CCT3', 0.00035371908468631575), ('ACTR2', 0.0003153453582057743), ('ZNF598', 0.0002732725161915962), ('NSMAF', 0.0002522302553654844), ('RC3H1', 0.00024127263411243287), ('TUBB2A', 0.00022332288366719224), ('PIH1D1', 0.0002150790686228443), ('ACTR3', 0.00018977923839417446), ('PPP6C', 0.00016497672398367875), ('EFTUD2', 0.00015523793278782972), ('TUBG1', 0.00014738479097605074), ('FBXO6', 0.00014158979481036262), ('CDK5', 0.00013678182716459294), ('LGALS3BP', 0.00013632899260733938), ('TYK2', 0.00012974386673956408), ('G3BP1', 0.00012742368519145814), ('FUS', 0.00011323399050120393), ('BUB3', 9.780584917259615e-05), ('PSMA3', 7.940249423172345e-05), ('CCT8', 7.778915592201216e-05), ('WDR77', 7.524156905524476e-05), ('MCM2', 5.6451604431104646e-05), ('PDCL3', 5.142495083566424e-05), ('GFPT1', 4.9788734394103444e-05), ('CCT4', 4.620872273186741e-05), ('UBE2M', 4.493574012215135e-05), ('SUCLG2', 4.036661982345187e-05), ('SLC25A3', 3.930983978497734e-05), ('LDHB', 3.4681767371719494e-05), ('HUWE1', 3.3848144445297125e-05), ('TECR', 3.377859595138555e-05), ('UQCRC2', 3.2153747645653824e-05), ('RNF31', 3.0814936239339175e-05), ('CAD', 3.056421906991835e-05), ('CCT5', 2.617578596772704e-05), ('RPTOR', 2.4730261483613433e-05), ('CCT2', 2.4426563663588707e-05), ('SHC1', 2.2183622330079723e-05), ('EIF4B', 2.2146111325108973e-05), ('SMURF1', 2.1991301172791042e-05), ('SMAD2', 2.081062586706074e-05), ('EEF1D', 1.752295617132146e-05), ('ATP1A1', 1.6781407673026465e-05), ('FASN', 1.6696376128686896e-05), ('RPSA', 1.658360898824851e-05), ('MAPK8', 1.6108768231088196e-05), ('PKN2', 1.5954573714902825e-05), ('RPN1', 1.578687687610261e-05), ('CUL3', 1.5298168428107305e-05), ('KPNA4', 1.354298482403788e-05), ('DNAJA1', 1.3436765141453607e-05), ('SF3B1', 1.2645704196282344e-05), ('VCP', 1.200814662373823e-05), ('CDK2', 9.395349267592653e-06), ('AHSA1', 8.058481230918812e-06), ('USP5', 6.484296755598484e-06), ('CANX', 5.802582239143245e-06), ('PSMC2', 4.291023555980646e-06), ('CLTC', 3.3018600448182965e-06)]	12_141_GroEL-like equatorial domain superfamily; 143_207_Chaperonin Cpn60/TCP-1 domain superfamily; 203_378_GroEL-like apical domain superfamily; 368_404_Chaperonin Cpn60/TCP-1 domain superfamily; 405_523_GroEL-like equatorial domain superfamily		30_524_Chaperonin Cpn60/TCP-1 family	250_270_Coil	7_526_TCP1_zeta		425_433_SH3bm
RAD23B	>tr|E2R4A5|E2R4A5_CANLF RAD23 homolog B, nucleotide excision repair protein OS=Canis lupus familiaris OX=9615 GN=RAD23B PE=4 SV=2	42.996	P54727	RAD23 homolog B, nucleotide excision repair protein	RAD23B	MLVTLKTLQQQTFKIDIDPDETVKALKEKIESEKGKDAFPVAGQKLIYAGKILNDDTALKEYKIDEKNFVVVMVTKPKAVTTPAPATTQQSNPATTTTVSSSTAPTVVQAPAPPVLAPTPSPASVTPAPATSSEPAPTSVTQQEKPAEKPAETPVATSPTATDSTSGDSSRSNLFEDATSALVTGQSYENMVTEIMSMGYEREQVIAALRASFNNPDRAVEYLLMGIPGDRESQAVVDTPPAVSTGAPPSSVAAAAATTTASTTTASPGGHPLEFLRNQPQFQQMRQIIQQNPSLLPALLQQIGRENPQLLQQISQHQEHFIQMLNEPVQEAGGQGGGGGGGSGGIAEAGSGHMNYIQVTPQEKEAIERLKALGFPEGLVIQAYFACEKNENLAANFLLQQNFDED	UV excision repair protein RAD23 homolog B (HR23B) (hHR23B) (XP-C repair-complementing complex 58 kDa protein) (p58)	RAD23B	MQVTLKTLQQQTFKIDIDPEETVKALKEKIESEKGKDAFPVAGQKLIYAGKILNDDTALKEYKIDEKNFVVVMVTKPKAVSTPAPATTQQSAPASTTAVTSSTTTTVAQAPTPVPALAPTSTPASITPASATASSEPAPASAAKQEKPAEKPAETPVATSPTATDSTSGDSSRSNLFEDATSALVTGQSYENMVTEIMSMGYEREQVIAALRASFNNPDRAVEYLLMGIPGDRESQAVVDPPQAASTGAPQSSAVAAAAATTTATTTTTSSGGHPLEFLRNQPQFQQMRQIIQQNPSLLPALLQQIGRENPQLLQQISQHQEHFIQMLNEPVQEAGGQGGGGGGGSGGIAEAGSGHMNYIQVTPQEKEAIERLKALGFPEGLVIQAYFACEKNENLAANFLLQQNFDED	Nucleus. Cytoplasm. Note=The intracellular distribution is cell cycle dependent. Localized to the nucleus and the cytoplasm during G1 phase. Nuclear levels decrease during S-phase; upon entering mitosis, relocalizes in the cytoplasm without association with chromatin.	Multiubiquitin chain receptor involved in modulation of proteasomal degradation. Binds to polyubiquitin chains. Proposed to be capable to bind simultaneously to the 26S proteasome and to polyubiquitinated substrates and to deliver ubiquitinated proteins to the proteasome. May play a role in endoplasmic reticulum-associated degradation (ERAD) of misfolded glycoproteins by association with PNGase and delivering deglycosylated proteins to the proteasome.; Involved in global genome nucleotide excision repair (GG-NER) by acting as component of the XPC complex. Cooperatively with CETN2 appears to stabilize XPC. May protect XPC from proteasomal degradation.; The XPC complex is proposed to represent the first factor bound at the sites of DNA damage and together with other core recognition factors, XPA, RPA and the TFIIH complex, is part of the pre-incision (or initial recognition) complex. The XPC complex recognizes a wide spectrum of damaged DNA characterized by distortions of the DNA helix such as single-stranded loops, mismatched bubbles or single-stranded overhangs. The orientation of XPC complex binding appears to be crucial for inducing a productive NER. XPC complex is proposed to recognize and to interact with unpaired bases on the undamaged DNA strand which is followed by recruitment of the TFIIH complex and subsequent scanning for lesions in the opposite strand in a 5'-to-3' direction by the NER machinery. Cyclobutane pyrimidine dimers (CPDs) which are formed upon UV-induced DNA damage esacpe detection by the XPC complex due to a low degree of structural perurbation. Instead they are detected by the UV-DDB complex which in turn recruits and cooperates with the XPC complex in the respective DNA repair. In vitro, the XPC:RAD23B dimer is sufficient to initiate NER; it preferentially binds to cisplatin and UV-damaged double-stranded DNA and also binds to a variety of chemically and structurally diverse DNA adducts. XPC:RAD23B contacts DNA both 5' and 3' of a cisplatin lesion with a preference for the 5' side. XPC:RAD23B induces a bend in DNA upon binding. XPC:RAD23B stimulates the activity of DNA glycosylases TDG and SMUG1.	cytosol [GO:0005829]; nucleoplasm [GO:0005654]; nucleus [GO:0005634]; proteasome complex [GO:0000502]; XPC complex [GO:0071942]	3	7.4	0.077932	0.81174	4	143140000	14746000	128390000	6.69155	7.63141	7.67864	-3.68164	-0.30091	5	14.5	0.25222	1.6526	6	245530000	33170000	212360000	6.82178	7.6281	7.69113	-1.98725	0.724738	7.68489	0.0062474	6.75666	0.0651112	7.62976	0.00165362	-2.83444	0.847197	0.211914	0.512824	0.460336	0.495974	0.0894228	0.114935	0.091383	[('PSMD4', 0.028251357531665574), ('PSMC2', 0.012318518145032984), ('HDAC6', 0.009739249946602663), ('USP5', 0.007816726211631627), ('PSMD1', 0.0072476525705380416), ('UBE3A', 0.006771707763078416), ('RPA1', 0.00534469922527312), ('PSMD2', 0.004996082888189915), ('MLH1', 0.0038437557601469215), ('UBA1', 0.0031803163584647617), ('PSMD14', 0.001520298858591643), ('DDI2', 8.072363269156649e-05), ('UBE4B', 4.665129493730603e-05), ('PSMA3', 4.232557799070571e-05), ('UBE2M', 3.0042377548962977e-05), ('NUBP2', 1.099847899212193e-05), ('PSMC6', 8.603814489125083e-06), ('SPR', 5.502537900343758e-06), ('HMGCS1', 5.49746032384847e-06), ('PDE12', 5.493434416030002e-06), ('CORO1B', 5.363074642597478e-06), ('PHGDH', 5.322079874472459e-06), ('NMD3', 5.29291783742999e-06), ('PSMD13', 5.284333710244863e-06), ('COMMD4', 5.256880124487028e-06), ('G6PD', 5.240521987066327e-06), ('PDLIM5', 5.235758059656498e-06), ('SEC24B', 5.185993561390254e-06), ('CORO1C', 5.110094528609728e-06), ('CBS', 5.0169900988158535e-06), ('PLIN3', 4.788380864442823e-06), ('PSMB2', 4.426957419837962e-06), ('SPART', 4.336020409830476e-06), ('ECPAS', 4.033187940534424e-06), ('ZYX', 3.911466752177681e-06), ('PPIA', 3.6957944753078734e-06), ('UBA6', 3.588342655754086e-06), ('EIF4A3', 3.532671714181157e-06), ('AHSA1', 3.490181180192024e-06), ('NPLOC4', 3.4392027817399043e-06), ('IGBP1', 3.3932435559988527e-06), ('UBXN7', 3.3695298801992785e-06), ('PSMC4', 3.31698300149402e-06), ('PSMC1', 3.308641652174699e-06), ('GTF2I', 2.999665942204108e-06), ('STAT6', 2.9782819918870124e-06), ('MYO6', 2.5806199631255163e-06), ('PSMC5', 1.7200242161713279e-06), ('UBE2N', 1.0920381383299955e-06), ('STUB1', 5.244065530651616e-07)]	1_91_Ubiquitin-like domain superfamily; 174_230_UBA-like superfamily; 272_339_XPC-binding domain superfamily; 356_407_UBA-like superfamily	1_79_Ubiquitin domain; 188_228_Ubiquitin-associated domain; 364_404_Ubiquitin-associated domain	3_76_Ubiquitin domain; 190_225_Ubiquitin-associated domain; 276_331_XPC-binding domain; 367_401_Ubiquitin-associated domain		1_78_RAD23_N; 189_228_UBA1_Rad23; 365_409_UBA2_HR23B		70_77_SH3bm; 146_154_SH3bm; 234_241_SH3bm; 274_278_HMbm
IGHMBP2	>tr|E2R760|E2R760_CANLF Immunoglobulin mu DNA binding protein 2 OS=Canis lupus familiaris OX=9615 GN=IGHMBP2 PE=4 SV=2;>tr|E2R8W1|E2R8W1_CANLF Immunoglobulin mu DNA binding protein 2 OS=Canis lupus familiaris OX=9615 GN=IGHMBP2 PE=4 SV=2	108.55	P38935	Immunoglobulin mu DNA binding protein 2	IGHMBP2	MASAAVESFVTKHLDLLELERDAEVEERRSWQENISPKVLQSRGVCLLKLQVSSQRTGLYGRLLVTLEPRRCTSAAVLPSNSFTSGDIVGLYDEGNQLATGILTRITQRSVTVAFDASHDFQLSLDRDRERAYRLLKLANDITYKRLKKALITLKKYHSGPASSLIEVLFGGSAPSPASNTEPPLFCNTSLDASQKEAVSFALSQKELAIIHGPPGTGKTTTVVEIILQAVRQGLKVLCCAPSNIAVDNLVERLARCKQKILRLGHPARLLESIQQHSLDAVLARSDNAQIVADIRKDIDQAFVNNRQTQDRREKSSVWNEVKLLRKELKEREEAAMLESLTSAAVVLATNTGASSDGPLKLLPDTHFDVVVIDECAQALEASCWIPLLKARKCILAGDHKQLPPTTVSHKAALAGLSLSLMERLAEEHGARVVRTLTVQYRMHQAIMRWASEALYHGQLTAHPSVAGHLLRDLPGVAATEETGIPLLLVDTAGCGLFELEDDDDQSKGNPGEVRLVSLHIQALVDAGVQASDIAVITPYNLQVDLLRQSLAHRHPELEIKSVDGFQGREKEAVVLSFVRSNRKGEVGFLAEDRRINVAVTRARRHVAVVCDSRTVSNHAFLKTLVDHFTEHGEVRTAFEYLDDIIPENYSHESSQGHGQAGAKPQSSAALSRKPPGSRPQEGAQEGAQEARAAAGLERKRRGGKPSGPEVPSQPSLNGGSPEGAGSRDHADHFRAMIAEFVASEKTQLEFPPSLNSHDRMWVHQIAEEHGLRHDSTGTGKKRFITVSKRAPPGVGSIAPVGPPAPSPTQTKPPLGEQSVQDPLNLKALHLERLQREKSRQERPAMEGQQAPHSGPRTLPERKKKKEAKGHAAVDLPSEEDFDALVAAAVKADNTCGLAKCTASVVTLGQLCQHCGRRFCLSHHLPEIHGCGERARAHARQRISREGVLYAGSGTKDRSLDPAKRAQLQRKLDKKLDELTSQRKSKRKEKEK	DNA-binding protein SMUBP-2 (EC 3.6.4.12) (EC 3.6.4.13) (ATP-dependent helicase IGHMBP2) (Glial factor 1) (GF-1) (Immunoglobulin mu-binding protein 2)	IGHMBP2 SMBP2 SMUBP2	MASAAVESFVTKQLDLLELERDAEVEERRSWQENISLKELQSRGVCLLKLQVSSQRTGLYGRLLVTFEPRRYGSAAALPSNSFTSGDIVGLYDAANEGSQLATGILTRVTQKSVTVAFDESHDFQLSLDRENSYRLLKLANDVTYRRLKKALIALKKYHSGPASSLIEVLFGRSAPSPASEIHPLTFFNTCLDTSQKEAVLFALSQKELAIIHGPPGTGKTTTVVEIILQAVKQGLKVLCCAPSNIAVDNLVERLALCKQRILRLGHPARLLESIQQHSLDAVLARSDSAQIVADIRKDIDQVFVKNKKTQDKREKSNFRNEIKLLRKELKEREEAAMLESLTSANVVLATNTGASADGPLKLLPESYFDVVVIDECAQALEASCWIPLLKARKCILAGDHKQLPPTTVSHKAALAGLSLSLMERLAEEYGARVVRTLTVQYRMHQAIMRWASDTMYLGQLTAHSSVARHLLRDLPGVAATEETGVPLLLVDTAGCGLFELEEEDEQSKGNPGEVRLVSLHIQALVDAGVPARDIAVVSPYNLQVDLLRQSLVHRHPELEIKSVDGFQGREKEAVILSFVRSNRKGEVGFLAEDRRINVAVTRARRHVAVICDSRTVNNHAFLKTLVEYFTQHGEVRTAFEYLDDIVPENYSHENSQGSSHAATKPQGPATSTRTGSQRQEGGQEAAAPARQGRKKPAGKSLASEAPSQPSLNGGSPEGVESQDGVDHFRAMIVEFMASKKMQLEFPPSLNSHDRLRVHQIAEEHGLRHDSSGEGKRRFITVSKRAPRPRAALGPPAGTGGPAPLQPVPPTPAQTEQPPREQRGPDQPDLRTLHLERLQRVRSAQGQPASKEQQASGQQKLPEKKKKKAKGHPATDLPTEEDFEALVSAAVKADNTCGFAKCTAGVTTLGQFCQLCSRRYCLSHHLPEIHGCGERARAHARQRISREGVLYAGSGTKNGSLDPAKRAQLQRRLDKKLSELSNQRTSRRKERGT	Nucleus {ECO:0000269|PubMed:19299493}. Cytoplasm {ECO:0000269|PubMed:19299493}. Cell projection, axon {ECO:0000250}. Note=Colocalizes with the translation initiation factor EIF4G2. {ECO:0000250}.	5' to 3' helicase that unwinds RNA and DNA duplices in an ATP-dependent reaction. Acts as a transcription regulator. Required for the transcriptional activation of the flounder liver-type antifreeze protein gene. Exhibits strong binding specificity to the enhancer element B of the flounder antifreeze protein gene intron. Binds to the insulin II gene RIPE3B enhancer region. May be involved in translation (By similarity). DNA-binding protein specific to 5'-phosphorylated single-stranded guanine-rich sequence related to the immunoglobulin mu chain switch region. Preferentially binds to the 5'-GGGCT-3' motif. Interacts with tRNA-Tyr. Stimulates the transcription of the human neurotropic virus JCV. {ECO:0000250, ECO:0000269|PubMed:19158098, ECO:0000269|PubMed:19299493}.	axon [GO:0030424]; cytoplasm [GO:0005737]; growth cone [GO:0030426]; membrane [GO:0016020]; nucleus [GO:0005634]; ribonucleoprotein complex [GO:1990904]	2	2.6	0.29366	1.4662	2	18573000	4513400	14059000	6.35347	6.84692	6.96785	-1.76778	0.552082	3	3.7	0.27516	0.91418	2	28052000	2333900	25718000	5.89096	6.93312	6.97084	-1.86166	-0.12945	6.96935	0.00149526	6.12222	0.231256	6.89002	0.0430958	-1.81472	0.046938	0.211316	0.340766	0.132052	0.129254	0.321166	0.20055	0.000222124	[('KRAS', 0.00013935619556522212), ('RPL5', 8.276743454233964e-05)]	190_627_P-loop containing nucleoside triphosphate hydrolase; 733_793_R3H domain superfamily; 880_951_AN1-like Zinc finger	723_786_R3H domain; 894_940_Zinc finger, AN1-type	192_410_nan; 419_614_nan; 732_784_R3H domain; 897_935_Zinc finger, AN1-type	14_34_Coil; 309_336_Coil; 966_986_Coil	211_293_DEXDc; 726_784_R3H_Smubp-2_like		183_187_HMbm; 533_540_SH3bm; 662_669_SH3bm; 695_703_SH3bm; 703_710_SH3bm; 800_807_SH3bm; 816_821_WWbmIII; 821_828_SH3bm
DHX15	>tr|E2R2U3|E2R2U3_CANLF DEAH-box helicase 15 OS=Canis lupus familiaris OX=9615 GN=DHX15 PE=4 SV=1	91.034	O43143	DEAH-box helicase 15	DHX15	MSKRHRLDLEEDYPSGKKRAGTDGKDRDRDRDREDRSKDRDRERDRGDREREREKEKEKELRASTNAMLISAGLPPLKASHSAHSTHSAHSTHSTHSAHSTHTGHAGHTSLPQCINPFTNLPHTPRYYDILKKRLQLPVWEYKDRFTDILVRHQSFVLVGETGSGKTTQIPQWCVEYMRSLPGPKRGVACTQPRRVAAMSVAQRVADEMDVMLGQEVGYSIRFEDCSSAKTILKYMTDGMLLREAMNDPLLERYGVIILDEAHERTLATDILMGVLKEVVRQRSDLKVIVMSATLDAGKFQIYFDNCPLLTIPGRTHPVEIFYTPEPERDYLEAAIRTVIQIHMCEEEEGDLLLFLTGQEEIDEACKRIKREVDDLGPEVGDIKIIPLYSTLPPQQQQRIFEPPPPKKQNGAIGRKVVVSTNIAETSLTIDGVVFVIDPGFAKQKVYNPRIRVESLLVTAISKASAQQRAGRAGRTRPGKCFRLYTEKAYKTEMQDNTYPEILRSNLGSVVLQLKKLGIDDLVHFDFMDPPAPETLMRALELLNYLAALNDDGDLTELGSMMAEFPLDPQLAKMVIASCDYNCSNEVLSITAMLSVPQCFVRPTEAKKAADEAKMRFAHIDGDHLTLLNVYHAFKQNHESVQWCYDNFINYRSLMSADNVRQQLSRIMDRFNLPRRSTDFTSRDYYINIRKALVTGYFMQVAHLERTGHYLTVKDNQVVQLHPSTVLDHKPEWVLYNEFVLTTKNYIRTCTDIKPEWLVKIAPQYYDMSNFPQCEAKRQLDRIIAKLQSKEYSQY	Pre-mRNA-splicing factor ATP-dependent RNA helicase DHX15 (EC 3.6.4.13) (ATP-dependent RNA helicase #46) (DEAH box protein 15)	DHX15 DBP1 DDX15	MSKRHRLDLGEDYPSGKKRAGTDGKDRDRDRDREDRSKDRDRERDRGDREREREKEKEKELRASTNAMLISAGLPPLKASHSAHSTHSAHSTHSTHSAHSTHAGHAGHTSLPQCINPFTNLPHTPRYYDILKKRLQLPVWEYKDRFTDILVRHQSFVLVGETGSGKTTQIPQWCVEYMRSLPGPKRGVACTQPRRVAAMSVAQRVADEMDVMLGQEVGYSIRFEDCSSAKTILKYMTDGMLLREAMNDPLLERYGVIILDEAHERTLATDILMGVLKEVVRQRSDLKVIVMSATLDAGKFQIYFDNCPLLTIPGRTHPVEIFYTPEPERDYLEAAIRTVIQIHMCEEEEGDLLLFLTGQEEIDEACKRIKREVDDLGPEVGDIKIIPLYSTLPPQQQQRIFEPPPPKKQNGAIGRKVVVSTNIAETSLTIDGVVFVIDPGFAKQKVYNPRIRVESLLVTAISKASAQQRAGRAGRTRPGKCFRLYTEKAYKTEMQDNTYPEILRSNLGSVVLQLKKLGIDDLVHFDFMDPPAPETLMRALELLNYLAALNDDGDLTELGSMMAEFPLDPQLAKMVIASCDYNCSNEVLSITAMLSVPQCFVRPTEAKKAADEAKMRFAHIDGDHLTLLNVYHAFKQNHESVQWCYDNFINYRSLMSADNVRQQLSRIMDRFNLPRRSTDFTSRDYYINIRKALVTGYFMQVAHLERTGHYLTVKDNQVVQLHPSTVLDHKPEWVLYNEFVLTTKNYIRTCTDIKPEWLVKIAPQYYDMSNFPQCEAKRQLDRIIAKLQSKEYSQY	Nucleus. Nucleus, nucleolus.	Pre-mRNA processing factor involved in disassembly of spliceosomes after the release of mature mRNA. In cooperation with TFIP11 seem to be involved in the transition of the U2, U5 and U6 snRNP-containing IL complex to the snRNP-free IS complex leading to efficient debranching and turnover of excised introns. {ECO:0000269|PubMed:19103666}.	nuclear speck [GO:0016607]; nucleolus [GO:0005730]; nucleoplasm [GO:0005654]; nucleus [GO:0005634]; U12-type spliceosomal complex [GO:0005689]	16	22	0.14188	1.1467	18	575080000	79066000	496010000	6.69387	7.49137	7.55561	-2.81726	0.197488	22	32.3	0.07221	1.1682	9	1248700000	139030000	1109700000	6.80069	7.70278	7.75404	-3.79166	0.224287	7.65482	0.0992136	6.74728	0.053408	7.59708	0.105706	-3.30446	0.4872	0.210888	0.0133996	0.24387	0.207827	0.203604	0.170471	0.11968	[('RBM5', 0.09559001282714688), ('NUDCD1', 0.016548084369431126), ('EIF4A3', 0.0035152603680976445), ('ACO2', 0.00039650961749184023), ('API5', 0.00038798747306250574), ('HDGF', 0.0002745821390353205), ('KIFAP3', 0.00020113281850276171), ('PIH1D1', 0.00017521906162604477), ('PCBP1', 0.0001589798179610941), ('HNRNPA1', 0.00014995204396378088), ('EFTUD2', 0.00013334376519364858), ('TMPO', 0.00013063182092727327), ('FBXO6', 0.00012314748281827892), ('MCM5', 0.00011299201672830362), ('TRIP4', 0.00011183579172052855), ('STAU1', 0.00011017871071389956), ('PRPF8', 0.00010292246885394735), ('FUS', 0.0001011228762841693), ('SRPK2', 8.187237605657663e-05), ('IQGAP1', 7.339355281898546e-05), ('YWHAG', 6.969836772414563e-05), ('HERC2', 6.171472305055724e-05), ('SFN', 6.0341271674837585e-05), ('MCM2', 5.327089389594869e-05), ('CAND1', 4.975698393468851e-05), ('RPA2', 4.9454245937915064e-05), ('YWHAB', 3.85169524725147e-05), ('RPA1', 3.767800252508046e-05), ('NOP58', 3.480234831772819e-05), ('CUL4B', 3.267903773791848e-05), ('NPM1', 3.240774807492793e-05), ('CUL5', 3.213156095567122e-05), ('YAP1', 2.7250530507630326e-05), ('EIF2D', 2.7138308029121432e-05), ('TMOD3', 2.6938611530828504e-05), ('PAPSS1', 2.687441071840959e-05), ('CUL2', 2.6458538751849675e-05), ('AHCY', 2.607433046318821e-05), ('RSU1', 2.5423792140814356e-05), ('RPL12', 2.2968490787693574e-05), ('MTREX', 2.0452184053133472e-05), ('SNRPA1', 1.999877812277117e-05), ('PABPC4', 1.9835745864186916e-05), ('HNRNPR', 1.8993183698985916e-05), ('PEX3', 1.7823073751746733e-05), ('COPS5', 1.7772023834993876e-05), ('FBL', 1.7017144392787603e-05), ('CUL3', 1.5054574865513136e-05), ('PFN2', 1.4861425814469645e-05), ('SF3A3', 1.4855388502453052e-05), ('TXLNA', 1.4753684206867703e-05), ('RBM15', 1.458755048145604e-05), ('SYNCRIP', 1.4587083505356126e-05), ('NOC2L', 1.3729929658913662e-05), ('HNRNPF', 1.3022529266610939e-05), ('LBR', 1.215289783828991e-05), ('SEC31A', 1.2128469740916976e-05), ('TDRD3', 1.1328187285279311e-05), ('SF3B3', 1.0945421311453286e-05), ('ATXN2', 1.0716737392129064e-05), ('SF3B1', 1.056521238676962e-05), ('DDX5', 1.0433204953660636e-05), ('CUL1', 9.577053140149824e-06), ('ILK', 9.487271425041467e-06), ('CDK2', 9.302903018202694e-06), ('ZYX', 9.190722923244869e-06), ('NDRG1', 9.154621631400122e-06), ('DDX17', 8.878482731820218e-06), ('PABPC1', 8.042674362589598e-06), ('NSFL1C', 7.638530907933227e-06), ('MSN', 7.326265023947171e-06), ('PPP1CB', 5.8944127852657675e-06), ('UFD1', 5.166051066356342e-06), ('RANBP2', 4.8460798441913975e-06), ('HNRNPK', 4.36165020217566e-06), ('PRPF19', 4.26564361696812e-06), ('NXF1', 4.2446240439072875e-06), ('MSH2', 3.413427476702309e-06), ('KHDRBS1', 2.1149436258776824e-06), ('PCNA', 6.959830796165075e-07)]	114_673_P-loop containing nucleoside triphosphate hydrolase	147_313_Helicase superfamily 1/2, ATP-binding domain; 338_518_Helicase, C-terminal	149_296_DEAD/DEAH box helicase domain; 338_476_Helicase, C-terminal; 539_627_Helicase-associated domain; 689_765_Domain of unknown function DUF1605		154_295_DEXDc; 320_484_HELICc		118_125_SH3bm; 326_331_SH3bm; 399_406_SH3bm; 432_439_SH3bm; 442_449_SH3bm; 526_533_SH3bm; 562_569_SH3bm; 596_600_HMbm
CLDN4	>tr|E2RNC2|E2RNC2_CANLF Claudin OS=Canis lupus familiaris OX=9615 GN=CLDN4 PE=3 SV=1;>tr|E2RBN4|E2RBN4_CANLF Claudin OS=Canis lupus familiaris OX=9615 GN=CLDN9 PE=3 SV=1;>tr|L7N0I6|L7N0I6_CANLF Claudin OS=Canis lupus familiaris OX=9615 GN=CLDN6 PE=3 SV=1	22.091	O14493	Claudin	CLDN4	MASMGLQVMGIALAVLGWLGAILSCALPMWRVTAFIGSNIVTSQTIWEGLWMNCVVQSTGQMQCKVYDSLLALPQDLQAARALMVVSIILAALGVLLSVVGGKCTNCVEDESAKAKTMIVAGVVFLLAGLLVMVPASWTANNIIRDFYNPLVVSGQKREMGASLYVGWAASGLLLLGGALLCCNCPPRADKPYSAKYSAAARSAPASNYV	Claudin-4 (Clostridium perfringens enterotoxin receptor) (CPE-R) (CPE-receptor) (Williams-Beuren syndrome chromosomal region 8 protein)	CLDN4 CPER CPETR1 WBSCR8	MASMGLQVMGIALAVLGWLAVMLCCALPMWRVTAFIGSNIVTSQTIWEGLWMNCVVQSTGQMQCKVYDSLLALPQDLQAARALVIISIIVAALGVLLSVVGGKCTNCLEDESAKAKTMIVAGVVFLLAGLMVIVPVSWTAHNIIQDFYNPLVASGQKREMGASLYVGWAASGLLLLGGGLLCCNCPPRTDKPYSAKYSAARSAAASNYV	Cell junction, tight junction {ECO:0000250|UniProtKB:O35054}. Cell membrane {ECO:0000269|PubMed:20375010}; Multi-pass membrane protein {ECO:0000255}. Note=CLDN4 is required for tight junction localization in the kidney. {ECO:0000250|UniProtKB:O35054}.	Channel-forming tight junction protein that mediates paracellular chloride transport in the kidney. Plays a critical role in the paracellular reabsorption of filtered chloride in the kidney collecting ducts. Claudins play a major role in tight junction-specific obliteration of the intercellular space, through calcium-independent cell-adhesion activity. {ECO:0000250|UniProtKB:O35054}.	apical plasma membrane [GO:0016324]; apicolateral plasma membrane [GO:0016327]; basal plasma membrane [GO:0009925]; bicellular tight junction [GO:0005923]; chloride channel complex [GO:0034707]; integral component of plasma membrane [GO:0005887]; lateral plasma membrane [GO:0016328]; plasma membrane [GO:0005886]	2	13.3	0.18563	1.3789	4	129880000	21485000	108400000	7.03111	7.734	7.81251	-2.4295	0.463518	2	13.3	0.086941	0.96952	3	137620000	10111000	127510000	6.70376	7.80451	7.83765	-3.52382	-0.0446574	7.82508	0.0125696	6.86743	0.163671	7.76926	0.0352575	-2.97666	0.547161	0.20943	0.254088	0.155976	0.154615	0.290548	0.274418	0.0180561	[('TJP1', 0.01805610315077983)]			4_180_PMP-22/EMP/MP20/Claudin superfamily	12_34_TMhelix; 77_99_TMhelix; 119_141_TMhelix; 161_183_TMhelix		1_26_SIGNAL_PEPTIDE; 1_9_SIGNAL_PEPTIDE_N_REGION; 10_21_SIGNAL_PEPTIDE_H_REGION; 22_26_SIGNAL_PEPTIDE_C_REGION; 27_78_NON_CYTOPLASMIC_DOMAIN; 79_99_TRANSMEMBRANE; 100_118_CYTOPLASMIC_DOMAIN; 119_140_TRANSMEMBRANE; 141_159_NON_CYTOPLASMIC_DOMAIN; 160_183_TRANSMEMBRANE; 184_209_CYTOPLASMIC_DOMAIN	128_135_SH3bm; 184_189_WWbmIII
PARD3B	>tr|J9P593|J9P593_CANLF Par-3 family cell polarity regulator beta OS=Canis lupus familiaris OX=9615 GN=PARD3B PE=4 SV=1	122.67	Q8TEW8	Par-3 family cell polarity regulator beta	PARD3B	MESPSGNSAGRQSPDAFETEVAAQLAAFKPIGGEIEVTPSALKLGTPLLVRRSSDPAPGPPADAQPSASHPSGQSLKPVILDSTQNLEDGEVMNGVQPEPPTSPKTKDALSDMTKTVEISGEGGPLGIHVVPFFSSLSGRILGLFIRGIEENSRSKREGLFHENECIVKINNVDLVDKTFAQAQDVFRQAMKSPNVLLHVLPPQNREQYEKSVIGPLNIFGNNDGVLRTKLPPPVHGISATKTVNLTGTGSPEEDALTSLQQSKSPRVPRQGRKPSSPSLSPLMGFGSKKNAKKIKIDLKKGPEGLGFTVVTRDSSIHGPGPIFVKNILPKGAAIKDGRLQSGDRILEVNGRDVTGRTQEELVAMLRSTKQGETASLVIARQEGTFLPRELKGEPDCYALSLETTEQLTFEIPLNDSGSAGLGVSLKGNKSRESGTDLGIFIKSIIHGGAAFKDGRLRMNDQLIAVNGESLLGKSNHEAMETLRRSMSMEGNIRGMIQLVILRRPERPLEEPTECGTFSKPCFENCQTTIATSRRNDHSSLHPFGAYSSQDKQKELLLPSDGWAESEVPPSPPPHPILELGTEDYSHSSGVDSAVYFPDQHIHFRSVTPARQPESMNLKASKSMDLVPDESKVHSLAGHKSESPSKDFGPTLGLKKSSSLESLQTAVAEVRKNELPFHRPRPHMVRGRGCNESFRAAIDKSYDGPEELEADGLSDKSSVSGQGARHCESAPPGSCEQEDVASKASKIKKPKEKEKKKKEKSKLKAKEKKLKEDNEDPERKIKKKGFGAMLRFGKKKDDRGGKAEQKGTLKHGGLREEELEKMKEERERIGAKHQELREKQARGLIDYATGAIGSLHDMDDDEMDPNYARVNHFREPCASPSVYRSPSPPRAGPLAYHRDGRPLSPERDHLEGLYAKVNKPYHPPVPVDSGRPTNGSTDRIQKLRKEYYQARREGFTLYEDDEGRARLDYDLHWVSGKGPDGTAHNVRFEGMERQYASLPRGGPADPIDYLTAAPRGLYKERELPYYPGAHPVHPPKGSYLRPPDLRVADLRYPQYYPPPPAPQPKGPFRQDVPPSPPQHHRVAYQEMGRPGPRGGSPDQYPYRAQDPRQKNPMTAAV	Partitioning defective 3 homolog B (Amyotrophic lateral sclerosis 2 chromosomal region candidate gene 19 protein) (PAR3-beta) (Partitioning defective 3-like protein) (PAR3-L protein)	PARD3B ALS2CR19 PAR3B PAR3L	MKVTVCFGRTGIVVPCKEGQLRVGELTQQALQRYLKTREKGPGYWVKIHHLEYTDGGILDPDDVLADVVEDKDKLIAVFEEQEPLHKIESPSGNPADRQSPDAFETEVAAQLAAFKPIGGEIEVTPSALKLGTPLLVRRSSDPVPGPPADTQPSASHPGGQSLKLVVPDSTQNLEDREVLNGVQTELLTSPRTKDTLSDMTRTVEISGEGGPLGIHVVPFFSSLSGRILGLFIRGIEDNSRSKREGLFHENECIVKINNVDLVDKTFAQAQDVFRQAMKSPSVLLHVLPPQNREQYEKSVIGSLNIFGNNDGVLKTKVPPPVHGKSGLKTANLTGTDSPETDASASLQQNKSPRVPRLGGKPSSPSLSPLMGFGSNKNAKKIKIDLKKGPEGLGFTVVTRDSSIHGPGPIFVKNILPKGAAIKDGRLQSGDRILEVNGRDVTGRTQEELVAMLRSTKQGETASLVIARQEGHFLPRELKGEPDCCALSLETSEQLTFEIPLNDSGSAGLGVSLKGNKSRETGTDLGIFIKSIIHGGAAFKDGRLRMNDQLIAVNGESLLGKSNHEAMETLRRSMSMEGNIRGMIQLVILRRPERPMEDPAECGAFSKPCFENCQNAVTTSRRNDNSILHPLGTCSPQDKQKGLLLPNDGWAESEVPPSPTPHSALGLGLEDYSHSSGVDSAVYFPDQHINFRSVTPARQPESINLKASKSMDLVPDESKVHSLAGQKSESPSKDFGPTLGLKKSSSLESLQTAVAEVRKNDLPFHRPRPHMVRGRGCNESFRAAIDKSYDGPEEIEADGLSDKSSHSGQGALNCESAPQGNSELEDMENKARKVKKTKEKEKKKEKGKLKVKEKKRKEENEDPERKIKKKGFGAMLRFGKKKEDKGGKAEQKGTLKHGGLREEELEKMKEERERIGAKHQELREKQARGLLDYATGAIGSVYDMDDDEMDPNYARVNHFREPCTSANVFRSPSPPRAGPFGYPRDGHPLSPERDHLEGLYAKVNKPYHPLVPADSGRPTGGSTDRIQKLRKEYYQARREGFPLYEDDEGRARPSEYDLLWVPGRGPDGNAHNLRFEGMERQYASLPRGGPADPVDYLPAAPRGLYKERELPYYPGAHPMHPPKGSYPRPTELRVADLRYPQHYPPPPAPQHKGPFRQDVPPSPPQHQRMPAYQETGRPGPRGGSPDQYPYRTQDSRQKNPMTAAV	Endomembrane system. Cell junction. Cell junction, tight junction. Note=Partially localized along the cell-cell contact region. Colocalizes with TJP1 to epithelial tight junctions.	Putative adapter protein involved in asymmetrical cell division and cell polarization processes. May play a role in the formation of epithelial tight junctions.	adherens junction [GO:0005912]; apical junction complex [GO:0043296]; apical plasma membrane [GO:0016324]; bicellular tight junction [GO:0005923]; cell-cell adherens junction [GO:0005913]; cell cortex [GO:0005938]; cell junction [GO:0030054]; cytoplasm [GO:0005737]; endomembrane system [GO:0012505]; nuclear body [GO:0016604]; nucleoplasm [GO:0005654]; protein-containing complex [GO:0032991]	13	13.9	0.59846	2.0149	21	175690000	64380000	111320000	6.69481	6.93263	7.1308	-0.740673	1.01071	14	15	0.37396	0.6613	19	223520000	62971000	160550000	6.65301	7.05948	7.20319	-1.41904	-0.596623	7.167	0.0361923	6.67391	0.0208975	6.99606	0.0634262	-1.07986	0.339185	0.207043	0.803666	0.0480923	0.0623569	0.493435	0.492991	0.0133896	[('RPS6KA1', 0.009683620090448593), ('SFN', 0.0022598729395171607), ('RBM5', 0.001112331089450587), ('CASK', 0.00019206318185852837), ('MARK2', 0.00014170653115238115)]	182_292_PDZ superfamily; 362_472_PDZ superfamily; 482_594_PDZ superfamily	201_289_PDZ domain; 383_456_PDZ domain; 498_573_PDZ domain	1_83_Par3/HAL, N-terminal; 384_466_PDZ domain; 503_575_PDZ domain	821_862_Coil; 900_928_Coil	201_288_PDZ_signaling; 387_467_PDZ_signaling; 501_589_PDZ_signaling		100_104_HMbm; 140_147_SH3bm; 283_290_SH3bm; 314_321_SH3bm; 349_356_SH3bm; 358_365_SH3bm; 588_595_SH3bm; 652_659_SH3bm; 678_685_SH3bm; 968_975_SH3bm; 972_977_WWbmIII; 984_991_SH3bm; 999_1006_SH3bm; 1086_1093_SH3bm; 1094_1101_SH3bm; 1107_1114_SH3bm; 1114_1121_SH3bm; 1140_1147_SH3bm; 1156_1163_SH3bm
CDH3	>tr|F1PAA3|F1PAA3_CANLF Cadherin 3 OS=Canis lupus familiaris OX=9615 GN=CDH3 PE=4 SV=2	91.153	P22223	Cadherin 3	CDH3	MGLPKGLLASLLRLALLLQAQVCWLPCVASGPGGAGGGKADVTLEARGAELGPGQARRTVICMDCPGQESALLSTDSDFAVLNDRTVQERKALKIFPFDRVLRRQKREWVVPPISVSENGKGPFPQRLNQLKSNKDRGTKIFYSITGPGADSPPEGIFTIEKETGWLLLNKPLDREKIAKYELYGHAVSENGASVEDPMNISIIVTDQNDHKPKFTQDVFRGSVLEGVLPGTSVMQVTATDEDDAINTYNGVVAYSIHSQEPKDPHDLMFTVHRSTGTISVISSGLDRERVPEYTLTIQATDMDGDGSTTTAVAIVEILDANDNAPMFDPQKYEARVPENMVGHEVQRLTVSDLDAPNSPAWHATYRILEGDDGNHFSITTHPESNQGILTTRTGLDFEAKNQHILYIEVTNEAPFVVKLPTSTATVVVHVEDVNEAPVFVPPSRVVEVQEGIAIGETVCTYIAQDPDKGGQKISYHILRDPAGWLAMDPDSGRVTATGVLDREDEQFVKNNVYEVMVLATDDGSPPTTGTGTLLLTLMDVNDHGPVPEPRWITICNQSPVPQMLNITDKDLSPHTSPFQAQLTHDSDIYWTAEVNEKGNTVALSLKKFLKQDTYDVHLSLADHGNKEQLTVIKATVCDCHGHVETCPHRWKWGFLLPLLGAVLALLLLLLVLLLLVRRKRKVKEPLLLPEDDTRDNVFYYGEEGGGEEDQDYDITQLHRGLEARPEVVLRNDVAPTFIPTPMYRPRPANPDEIGNFIIENLKAANTDPTAPPYDSLLVFDYEGSGSDAASLSSLTSSASDQDQDYDYLNEWGSRFKKLADMYGGGQDD	Cadherin-3 (Placental cadherin) (P-cadherin)	CDH3 CDHP	MGLPRGPLASLLLLQVCWLQCAASEPCRAVFREAEVTLEAGGAEQEPGQALGKVFMGCPGQEPALFSTDNDDFTVRNGETVQERRSLKERNPLKIFPSKRILRRHKRDWVVAPISVPENGKGPFPQRLNQLKSNKDRDTKIFYSITGPGADSPPEGVFAVEKETGWLLLNKPLDREEIAKYELFGHAVSENGASVEDPMNISIIVTDQNDHKPKFTQDTFRGSVLEGVLPGTSVMQVTATDEDDAIYTYNGVVAYSIHSQEPKDPHDLMFTIHRSTGTISVISSGLDREKVPEYTLTIQATDMDGDGSTTTAVAVVEILDANDNAPMFDPQKYEAHVPENAVGHEVQRLTVTDLDAPNSPAWRATYLIMGGDDGDHFTITTHPESNQGILTTRKGLDFEAKNQHTLYVEVTNEAPFVLKLPTSTATIVVHVEDVNEAPVFVPPSKVVEVQEGIPTGEPVCVYTAEDPDKENQKISYRILRDPAGWLAMDPDSGQVTAVGTLDREDEQFVRNNIYEVMVLAMDNGSPPTTGTGTLLLTLIDVNDHGPVPEPRQITICNQSPVRQVLNITDKDLSPHTSPFQAQLTDDSDIYWTAEVNEEGDTVVLSLKKFLKQDTYDVHLSLSDHGNKEQLTVIRATVCDCHGHVETCPGPWKGGFILPVLGAVLALLFLLLVLLLLVRKKRKIKEPLLLPEDDTRDNVFYYGEEGGGEEDQDYDITQLHRGLEARPEVVLRNDVAPTIIPTPMYRPRPANPDEIGNFIIENLKAANTDPTAPPYDTLLVFDYEGSGSDAASLSSLTSSASDQDQDYDYLNEWGSRFKKLADMYGGGEDD	Cell membrane; Single-pass type I membrane protein.	Cadherins are calcium-dependent cell adhesion proteins. They preferentially interact with themselves in a homophilic manner in connecting cells; cadherins may thus contribute to the sorting of heterogeneous cell types.	catenin complex [GO:0016342]; cell-cell adherens junction [GO:0005913]; cell surface [GO:0009986]; cytoplasm [GO:0005737]; integral component of membrane [GO:0016021]; plasma membrane [GO:0005886]	4	5.3	0.096023	0.5847	4	56905000	32076000	24829000	6.90412	6.7929	7.15309	-3.38048	-0.774232	4	6.3	0.20946	2.2733	4	101250000	49415000	51834000	7.0918	7.11255	7.40334	-2.25525	1.18479	7.27821	0.125122	6.99796	0.0938393	6.95273	0.159828	-2.81786	0.562611	0.205278	0.97951	0.306723	0.254885	0.0345164	0.0516529	0.0665732	[('CTNNA1', 0.044722160648965024), ('CDH1', 0.01390552870226953), ('CTNNB1', 0.004417614184137259), ('AP2M1', 0.0035279353820744505)]	111_207_Cadherin-like; 209_320_Cadherin-like; 322_434_Cadherin-like; 429_556_Cadherin-like; 542_644_Cadherin-like	108_215_nan; 216_328_nan; 329_440_nan; 441_548_nan; 547_660_nan	114_205_Cadherin; 221_318_Cadherin; 333_431_Cadherin; 446_537_Cadherin; 680_825_Cadherin, cytoplasmic domain	655_677_TMhelix	219_324_Cadherin_repeat; 333_436_Cadherin_repeat; 446_544_Cadherin_repeat	1_7_SIGNAL_PEPTIDE_N_REGION; 1_23_SIGNAL_PEPTIDE; 8_19_SIGNAL_PEPTIDE_H_REGION; 20_23_SIGNAL_PEPTIDE_C_REGION; 24_654_NON_CYTOPLASMIC_DOMAIN; 655_677_TRANSMEMBRANE; 678_829_CYTOPLASMIC_DOMAIN	0_7_SH3bm; 62_66_HMbm; 106_113_SH3bm; 191_198_SH3bm; 258_265_SH3bm; 353_360_SH3bm; 435_442_SH3bm; 507_514_PTBbm; 543_550_SH3bm; 744_751_SH3bm; 765_772_SH3bm
CAPZA2	>sp|A0M8V0|CAZA2_CANLF F-actin-capping protein subunit alpha-2 OS=Canis lupus familiaris OX=9615 GN=CAPZA2 PE=3 SV=1	32.981	P47755	F-actin-capping protein subunit alpha-2 (CapZ alpha-2)	CAPZA2	MADLEEQLSDEEKVRIAAKFIIHAPPGEFNEVFNDVRLLLNNDNLLREGAAHAFAQYNLDQFTPVKIEGYEDQVLITEHGDLGNGKFLDPKNRICFKFDHLRKEATDPRPYEAENAVESWRTSVETALRAYVKEHYPNGVCTVYGKKIDGQQTIIACIESHQFQAKNFWNGRWRSEWKFTITPSTTQVVGILKIQVHYYEDGNVQLVSHKDIQDSLTVSNEVQTAKEFIKIVEAAENEYQTAISENYQTMSDTTFKALRRQLPVTRTKIDWNKILSYKIGKEMQNA	F-actin-capping protein subunit alpha-2 (CapZ alpha-2)	CAPZA2	MADLEEQLSDEEKVRIAAKFIIHAPPGEFNEVFNDVRLLLNNDNLLREGAAHAFAQYNLDQFTPVKIEGYEDQVLITEHGDLGNGKFLDPKNRICFKFDHLRKEATDPRPCEVENAVESWRTSVETALRAYVKEHYPNGVCTVYGKKIDGQQTIIACIESHQFQAKNFWNGRWRSEWKFTITPSTTQVVGILKIQVHYYEDGNVQLVSHKDIQDSLTVSNEVQTAKEFIKIVEAAENEYQTAISENYQTMSDTTFKALRRQLPVTRTKIDWNKILSYKIGKEMQNA		F-actin-capping proteins bind in a Ca(2+)-independent manner to the fast growing ends of actin filaments (barbed end) thereby blocking the exchange of subunits at these ends. Unlike other capping proteins (such as gelsolin and severin), these proteins do not sever actin filaments.	actin cortical patch [GO:0030479]; actin cytoskeleton [GO:0015629]; brush border [GO:0005903]; cytosol [GO:0005829]; extracellular exosome [GO:0070062]; extracellular region [GO:0005576]; F-actin capping protein complex [GO:0008290]; membrane [GO:0016020]	14	59.1	0.11702	1.2716	13	1028300000	112840000	915480000	6.90634	7.81552	7.86599	-3.09517	0.346645	12	69.2	0.048261	1.039	4	1766700000	79075000	1687600000	6.81886	8.14809	8.16798	-4.373	0.0551957	8.01699	0.150995	6.8626	0.0437385	7.9818	0.166284	-3.73409	0.638913	0.20092	0.145725	0.191667	0.194091	0.25635	0.178633	0.128152	[('KIAA1671', 0.005025100102222841), ('DCTN3', 0.004944138786926957), ('CARMIL1', 0.004775785699218531), ('CNOT11', 0.0032573129022268337), ('PLEKHO2', 0.0031612009751859674), ('CD2AP', 0.0029872390499836718), ('DCTN4', 0.0028165553696353797), ('PPP1R9A', 0.002719588898759195), ('MYO19', 0.0026631050918038135), ('MYO18A', 0.002573543648285107), ('DBN1', 0.0019737834181506766), ('MTCL1', 0.001916103895207985), ('BICC1', 0.0017667749860942946), ('FGD4', 0.0017636589974935229), ('TWF2', 0.0017581480466132508), ('ARHGAP42', 0.0017543766311022156), ('FARP1', 0.0017330931443188008), ('PLEKHG3', 0.001727106670857261), ('MICAL3', 0.0017211614121441883), ('CNOT10', 0.0016965638328642627), ('MISP', 0.001669440629887678), ('ARHGEF17', 0.0016379284485799383), ('LUZP1', 0.0016274728823742629), ('CDIPT', 0.0015847596048839568), ('MYO1E', 0.001573042165593287), ('SIPA1L3', 0.0015122521959725012), ('WASHC5', 0.0014965842439884267), ('TWF1', 0.0014902259831212784), ('ARAP1', 0.001480985902272186), ('CAPZB', 0.0014681383439735043), ('ACTR1A', 0.001428530780168877), ('BMP2K', 0.001419293761017119), ('CAPZA1', 0.001376856792530868), ('TMOD3', 0.0013727988121869544), ('WASHC4', 0.0013629268719678414), ('MYO1B', 0.001359213784905164), ('ITPR2', 0.0013555714497109031), ('INF2', 0.0013298950927532907), ('TNKS1BP1', 0.0012736986503375433), ('SSH2', 0.0012368280389501484), ('SPECC1L', 0.0012334961804179492), ('ARHGAP21', 0.0012235696473650312), ('TPM3', 0.0011671606811239853), ('DCTN2', 0.0011394760053948484), ('CORO1B', 0.0011144985970300563), ('ITPRID2', 0.0010475266499793208), ('SYNPO', 0.00102641406087872), ('PIK3C2A', 0.0010102079069161888), ('CLTCL1', 0.0009887243889138797), ('PHLDB2', 0.0009618985143392882), ('LMO7', 0.0009542631962813246), ('AKAP2', 0.000892395844892069), ('ABLIM1', 0.0008841310397913077), ('SPECC1', 0.0008738430375372643), ('WDR1', 0.0008671364640808278), ('CCS', 0.0008641638288200852), ('LRCH3', 0.0008613871091293434), ('ANLN', 0.0007923511759315208), ('CGN', 0.0007917208478202315), ('UNC45A', 0.0007912154638949726), ('TUBB6', 0.0007650084406380297), ('CNOT6L', 0.0007564780327082637), ('HADHA', 0.0007224915696925643), ('CNOT2', 0.0006858816147093832), ('PICALM', 0.0006838511399326738), ('DLST', 0.0006703820276480729), ('CORO1C', 0.0006560608494752562), ('WASHC2C', 0.0006538700735059851), ('ARPC4', 0.0006103816519704713), ('MPRIP', 0.0006025300207601884), ('MYO1C', 0.0005940325176657324), ('CLIC1', 0.0005791427642067765), ('CNOT3', 0.0005790753967997398), ('BST2', 0.0005728283017372555), ('ADD1', 0.0005501676750704885), ('FCHO2', 0.0005251165349933914), ('CNOT9', 0.000520901300651173), ('AFAP1', 0.000519184070460723), ('CLTA', 0.0005052990819721354), ('SEC16A', 0.0004930475411108977), ('IPO7', 0.0004756948393583766), ('ARPC3', 0.00046628531180144977), ('MYH9', 0.0004500013624529876), ('ARPC2', 0.00044504765648264294), ('ACTR2', 0.000438414054849548), ('SVIL', 0.0004262602730427208), ('CNOT7', 0.0004251019278520466), ('HIP1R', 0.0003960061587133741), ('TRIOBP', 0.00039507781899581845), ('TPM1', 0.0003873093459601624), ('DCTN1', 0.0003833054191510075), ('NCKIPSD', 0.00037813087515338825), ('LRPPRC', 0.0003744455929225723), ('CNOT1', 0.00035952331879606777), ('FLII', 0.00034796639941030323), ('NAP1L4', 0.00033486433366554586), ('NAP1L1', 0.00032622661917115184), ('ARPC1B', 0.0003242298838125024), ('MACF1', 0.00031874065072006076), ('MYO5B', 0.00030910426267666356), ('DAPK3', 0.0003068210759636905), ('PFKM', 0.0002992151308744878), ('CLINT1', 0.0002865683859575255), ('PACSIN3', 0.0002760006031825047), ('DOCK7', 0.00027405684326223793), ('PPP1R12A', 0.00026971998192573687), ('INTS3', 0.0002568820256071389), ('CAMK2G', 0.000255168012681017), ('DST', 0.000251238338320621), ('ITPR3', 0.000238969507396145), ('ACTR3', 0.00022055433265697635), ('PPP1R9B', 0.00021018341508793762), ('CFL1', 0.0001940253516213787), ('EFTUD2', 0.000175239548301452), ('IQGAP1', 0.00016902975684710155), ('GSN', 0.00016335865858761015), ('AP2A1', 0.00015785187313417697), ('FLNA', 0.000151610714871491), ('SORBS2', 0.0001490673022538291), ('SPTBN1', 0.00014518980639545155), ('FLOT1', 0.00014452419813975874), ('G3BP1', 0.00014059587026657143), ('PDLIM7', 0.0001379023365932165), ('ACTG1', 0.00013487387324184), ('AP2M1', 0.000127419509245268), ('ACTN4', 0.00012281975828386412), ('GNAI2', 0.00012137957731931615), ('AASDHPPT', 0.00011504661757055605), ('PPP1CB', 0.00010277231356237722), ('AFDN', 9.69331910167762e-05), ('FHL2', 9.528161555234253e-05), ('MARK2', 9.438127514570741e-05), ('ACTN1', 9.196330667759983e-05), ('NUMB', 8.766309035986018e-05), ('DAB2', 8.583512683624129e-05), ('SPTAN1', 8.508138714688868e-05), ('SH3KBP1', 8.260110278876217e-05), ('CTTN', 7.881403251504665e-05), ('RPL18A', 7.219221643882533e-05), ('MYO6', 6.871610311699598e-05), ('MCM2', 5.88961509233547e-05), ('CLTC', 5.041414003185486e-05), ('EPS15', 4.8600931941913806e-05), ('MLH1', 3.751411083306097e-05), ('PSMC5', 3.607287994523916e-05), ('PSMD4', 2.814473269068053e-05), ('PSMG1', 2.628037095061041e-05), ('PSMB6', 1.4640549134669162e-05), ('STRAP', 1.3396543723206765e-05), ('CTNNB1', 8.22491968615913e-06), ('SGTA', 7.97235870193593e-06)]	8_281_F-actin-capping protein subunit alpha/beta		17_283_F-actin-capping protein subunit alpha	225_245_Coil			25_29_HMbm
CYFIP2	>tr|F1PMM7|F1PMM7_CANLF Cytoplasmic FMR1-interacting protein OS=Canis lupus familiaris OX=9615 GN=CYFIP2 PE=3 SV=2	151.53	Q96F07	Cytoplasmic FMR1-interacting protein	CYFIP2	MKMLTLTCGRVSAAEEILTCEATSCHSKLGSLCNLQHAQCIHGKAGCTPVQKTAAAAMTTHVTLEDALSNVDLLEELPLPDQQPCIEPPPSSIMYQANFDTNFEDRNAFVTGIARYIEQATVHSSMNEMLEEGHEYAVMLYTWRSCSRAIPQVKCNEQPNRVEIYEKTVEVLEPEVTKLMKFMYFQRKAIERFCSEVKRLCHAERRKDFVSEAYLLTLGKFINMFAVLDELKNMKCSVKNDHSAYKRAAQFLRKMADPQSIQESQNLSMFLANHNRITQCLHQQLEVIPGYEELLADIVNICVDYYENKMYLTPSEKHMLLKVMGFGLYLMDGNVSNIYKLDAKKRINLSKIDKFFKQLQVVPLFGDMQIELARYIKTSAHYEENKSKWTCTQSSISPQYNICEQMVQIRDDHIRFISELARYSNSEVVTGSGLDSQKSDEEYRELFDLALRGLQLLSKWSAHVMEVYSWKLVHPTDKFCNKDCPGTAEEYERATRYNYTSEEKFAFVEVIAMIKGLQVLMGRMESVFNQAIRNTIYAALQDFAQVTLREPLRQAVRKKKNVLISVLQAIRKTICDWEGGREPPNDPCLRGEKDPKGGFDIKVPRRAVGPSSTQLYMVRTMLESLIADKSGSKKTLRSSLDGPIVLAIEDFHKQSFFFTHLLNISEALQQCCDLSQLWFREFFLELTMGRRIQFPIEMSMPWILTDHILETKEPSMMEYVLYPLDLYNDSAYYALTKFKKQFLYDEIEAEVNLCFDQFVYKLADQIFAYYKAMAGSVLLDKRFRAECKNYGVIIPYPPSNRYETLLKQRHVQLLGRSIDLNRLITQRISAAMYKSLDQAISRFESEDLTSIVELEWLLEINRLTHRLLCKHMTLDSFDAMFREANHNVSAPYGRITLHVFWELNFDFLPNYCYNGSTNRFVRTAIPFTQEPQRDKPANVQPYYLYGSKPLNIAYSHIYSSYRNFVGPPHFKTICRLLGYQGIAVVMEELLKIVKSLLQGTILQYVKTLIEVMPKICRLPRHEYGSPGILEFFHHQLKDIIEYAELKTDVFQSLREVGNAILFCLLIEQALSQEEVCDLLHAAPFQNILPRVYIKEGERLEVRMKRLEAKYAPLHLVPLIERLGTPQQIAIAREGDLLTKERLCCGLSMFEVILTRIRSYLQDPIWRGPPPTNGVMHVDECVEFHRLWSAMQFVYCIPVGTNEFTAEQCFGDGLNWAGCSIIVLLGQQRRFDLFDFCYHLLKVQRQDGKDEVIKNVPLKKMADRIRKYQILNNEVFAILNKYMKSVETDSSTVEHVRCFQPPIHQSLATTC	Cytoplasmic FMR1-interacting protein 2 (p53-inducible protein 121)	CYFIP2 KIAA1168 PIR121	MTTHVTLEDALSNVDLLEELPLPDQQPCIEPPPSSIMYQANFDTNFEDRNAFVTGIARYIEQATVHSSMNEMLEEGHEYAVMLYTWRSCSRAIPQVKCNEQPNRVEIYEKTVEVLEPEVTKLMKFMYFQRKAIERFCSEVKRLCHAERRKDFVSEAYLLTLGKFINMFAVLDELKNMKCSVKNDHSAYKRAAQFLRKMADPQSIQESQNLSMFLANHNRITQCLHQQLEVIPGYEELLADIVNICVDYYENKMYLTPSEKHMLLKVMGFGLYLMDGNVSNIYKLDAKKRINLSKIDKFFKQLQVVPLFGDMQIELARYIKTSAHYEENKSKWTCTQSSISPQYNICEQMVQIRDDHIRFISELARYSNSEVVTGSGLDSQKSDEEYRELFDLALRGLQLLSKWSAHVMEVYSWKLVHPTDKFCNKDCPGTAEEYERATRYNYTSEEKFAFVEVIAMIKGLQVLMGRMESVFNQAIRNTIYAALQDFAQVTLREPLRQAVRKKKNVLISVLQAIRKTICDWEGGREPPNDPCLRGEKDPKGGFDIKVPRRAVGPSSTQACQWSPRALFHPTGGTQGRRGCRSLLYMVRTMLESLIADKSGSKKTLRSSLDGPIVLAIEDFHKQSFFFTHLLNISEALQQCCDLSQLWFREFFLELTMGRRIQFPIEMSMPWILTDHILETKEPSMMEYVLYPLDLYNDSAYYALTKFKKQFLYDEIEAEVNLCFDQFVYKLADQIFAYYKAMAGSVLLDKRFRAECKNYGVIIPYPPSNRYETLLKQRHVQLLGRSIDLNRLITQRISAAMYKSLDQAISRFESEDLTSIVELEWLLEINRLTHRLLCKHMTLDSFDAMFREANHNVSAPYGRITLHVFWELNFDFLPNYCYNGSTNRFVRTAIPFTQEPQRDKPANVQPYYLYGSKPLNIAYSHIYSSYRNFVGPPHFKTICRLLGYQGIAVVMEELLKIVKSLLQGTILQYVKTLIEVMPKICRLPRHEYGSPGILEFFHHQLKDIIEYAELKTDVFQSLREVGNAILFCLLIEQALSQEEVCDLLHAAPFQNILPRVYIKEGERLEVRMKRLEAKYAPLHLVPLIERLGTPQQIAIAREGDLLTKERLCCGLSMFEVILTRIRSYLQDPIWRGPPPTNGVMHVDECVEFHRLWSAMQFVYCIPVGTNEFTAEQCFGDGLNWAGCSIIVLLGQQRRFDLFDFCYHLLKVQRQDGKDEIIKNVPLKKMADRIRKYQILNNEVFAILNKYMKSVETDSSTVEHVRCFQPPIHQSLATTC	Cytoplasm {ECO:0000269|PubMed:10449408, ECO:0000269|PubMed:17245118}. Nucleus {ECO:0000269|PubMed:17245118}. Cytoplasm, perinuclear region {ECO:0000250|UniProtKB:Q5SQX6}. Cell junction, synapse, synaptosome {ECO:0000250|UniProtKB:Q5SQX6}. Note=Highly expressed in the perinuclear regionand enriched in synaptosomes (By similarity). Treatment with leptomycin-B triggers translocation to the nucleus (PubMed:17245118). {ECO:0000250|UniProtKB:Q5SQX6, ECO:0000269|PubMed:17245118}.	Involved in T-cell adhesion and p53/TP53-dependent induction of apoptosis. Does not bind RNA. As component of the WAVE1 complex, required for BDNF-NTRK2 endocytic trafficking and signaling from early endosomes (By similarity). {ECO:0000250|UniProtKB:Q5SQX6, ECO:0000269|PubMed:10449408, ECO:0000269|PubMed:15048733, ECO:0000269|PubMed:17245118}.	cell junction [GO:0030054]; cytoplasm [GO:0005737]; cytosol [GO:0005829]; extracellular exosome [GO:0070062]; membrane [GO:0016020]; neuron projection [GO:0043005]; nucleus [GO:0005634]; perinuclear region of cytoplasm [GO:0048471]; synapse [GO:0045202]	41	34.6	0.19448	1.0675	53	2727500000	438560000	2289000000	7.02925	7.74686	7.82298	-2.36231	0.0942361	41	35.3	0.081376	1.2352	52	5560300000	828150000	4732100000	7.30533	8.06227	8.13231	-3.61925	0.304745	7.97765	0.154667	7.16729	0.13804	7.90457	0.157704	-2.99078	0.628473	0.19949	0.105254	0.284073	0.297883	0.180965	0.111869	0.097174	[('FMR1', 0.04311937341533782), ('FXR1', 0.0307218831467725), ('DNMBP', 0.007543166977161846), ('PACSIN2', 0.007092542042345107), ('PACSIN3', 0.00658522742745813), ('TIMM50', 0.00040843659497192126), ('AGR2', 0.00033383078127246054), ('GRB2', 0.00027689140695224624), ('HOMER3', 0.0002676041137585316), ('CCDC22', 0.00023637681936014812), ('VASP', 0.00013027413347446243), ('BAIAP2', 0.00012986864409633434), ('STAU1', 0.00011629238637070155), ('YWHAH', 6.458908190386383e-05), ('YWHAB', 3.9238081722097974e-05), ('SMAD4', 2.684593979373752e-05), ('YWHAZ', 2.5355762275261044e-05), ('NCKAP1', 1.7239387547574668e-05), ('WASF2', 1.595733651960768e-05), ('WASF1', 1.4131074117814446e-05), ('ABI1', 8.922884717456695e-06)]			63_271_Protein of unknown function DUF1394; 388_557_Cytoplasmic FMR1-interacting; 581_1246_Cytoplasmic FMR1-interacting				110_117_SH3bm; 247_254_PTBbm; 473_480_PTBbm; 523_530_SH3bm; 684_691_SH3bm; 756_763_SH3bm; 852_859_SH3bm; 874_881_PTBbm; 929_936_SH3bm; 934_938_HMbm; 1275_1278_PDZbmI
PSMD8	>tr|E2QY43|E2QY43_CANLF Proteasome 26S subunit, non-ATPase 8 OS=Canis lupus familiaris OX=9615 GN=PSMD8 PE=4 SV=2	39.574	P48556	Proteasome 26S subunit, non-ATPase 8	PSMD8	MFVKGRTPRAPPRERLNANGGGRRPAAVAPPPALGSTSRPHFRRVSVCRRRCRKAGRRFAASRKMAATAVNGAPGASGSGPAAASGAVLQVAAGMYEQLKGEWNRKSPNLSKCGEELGRLKLVLLELNFLPTTGTKLTKQQLILARDILEIGAQWSILRKDIPSFERYMAQLKCYYFDYKEQLPESAYMHQLLGLNLLFLLSQNRVAEFHTELERLPAKDIQTNVYIKHPVSLEQYLMEGSYNKVFLAKGNIPAESYTFFIDILLDTIRDEIAGCIEKAYEKILFTEATRILFFNTPKKMTDYAKKRGWVLGLNNYYSFASQQQKPEDTTIPSTELAKQVIEYARQLEMIV	26S proteasome non-ATPase regulatory subunit 8 (26S proteasome regulatory subunit RPN12) (26S proteasome regulatory subunit S14) (p31)	PSMD8	MFIKGRAPRAPPRERRRATRGGLRQVVAPPRALGSTSRPHFRRASVCRRRCRKSGGLLAASRKMAAAAVNGAAGFSSSGPAATSGAVLQAATGMYEQLKGEWNRKSPNLSKCGEELGRLKLVLLELNFLPTTGTKLTKQQLILARDILEIGAQWSILRKDIPSFERYMAQLKCYYFDYKEQLPESAYMHQLLGLNLLFLLSQNRVAEFHTELERLPAKDIQTNVYIKHPVSLEQYLMEGSYNKVFLAKGNIPAESYTFFIDILLDTIRDEIAGCIEKAYEKILFTEATRILFFNTPKKMTDYAKKRGWVLGPNNYYSFASQQQKPEDTTIPSTELAKQVIEYARQLEMIV		Component of the 26S proteasome, a multiprotein complex involved in the ATP-dependent degradation of ubiquitinated proteins. This complex plays a key role in the maintenance of protein homeostasis by removing misfolded or damaged proteins, which could impair cellular functions, and by removing proteins whose functions are no longer required. Therefore, the proteasome participates in numerous cellular processes, including cell cycle progression, apoptosis, or DNA damage repair. {ECO:0000269|PubMed:1317798}.	cytosol [GO:0005829]; nucleoplasm [GO:0005654]; nucleus [GO:0005634]; proteasome accessory complex [GO:0022624]; proteasome complex [GO:0000502]; proteasome regulatory particle [GO:0005838]; proteasome regulatory particle, lid subcomplex [GO:0008541]	6	16.2	0.11923	1.2311	3	242970000	24376000	218600000	6.60881	7.5615	7.6074	-3.06818	0.299948	8	20.2	0.055073	1.0709	4	359740000	20514000	339220000	6.40896	7.62739	7.6529	-4.18251	0.0988238	7.63015	0.0227487	6.50889	0.0999254	7.59445	0.0329463	-3.62535	0.557165	0.199386	0.100562	0.207225	0.164605	0.242095	0.27923	0.199497	[('PSMC2', 0.03273304265331382), ('PSMC4', 0.02251272152404028), ('PSMC1', 0.02249932294031703), ('PSMD3', 0.02170213017736546), ('PSMC6', 0.018433989951473786), ('PSMC3', 0.017395225425613964), ('PFDN5', 0.015469932247515654), ('PSMD4', 0.013533389226396643), ('PSMD14', 0.013207908012117698), ('TUBG1', 0.012149855010058098), ('PSMC5', 0.004371069647413811), ('ABCE1', 0.002834754113584354), ('UBE3A', 0.00062759737307135), ('PSMD7', 0.0003307340272904239), ('UBLCP1', 0.00031572065007356667), ('PSMD13', 0.0002716557670947323), ('PSMD12', 0.00021175039974968404), ('PSMD6', 0.0001837653679854336), ('PSMB3', 0.00013381986395974652), ('DVL2', 0.0001281470699980426), ('BAG3', 6.82432379522477e-05), ('HUWE1', 3.1100611253678726e-05), ('PSMD11', 3.001434052395993e-05), ('SMAD2', 2.8552349091286528e-05), ('RPTOR', 2.3230810648194797e-05), ('PSMD1', 1.97740147689711e-05), ('ABCF1', 1.702851935660527e-05), ('PSMB6', 1.701340294772872e-05), ('DYNC1I2', 1.648487873946498e-05), ('RPS12', 1.5412443265653116e-05), ('PSMA5', 1.5411363416571422e-05), ('HNRNPA0', 1.4589924901178068e-05), ('RPS8', 1.3688162736794438e-05), ('DYNC1LI1', 1.3464377684629916e-05), ('TXNL1', 1.1928235400476479e-05), ('PSMB5', 1.1259988132937509e-05), ('PSMD2', 1.0870778785811379e-05), ('PSMA1', 1.0563772727939499e-05), ('PSMB2', 9.814540586834426e-06), ('CDK2', 9.170472899545724e-06), ('PSMA3', 8.934776344772392e-06), ('PSMA6', 8.669012837311554e-06), ('MAP2', 8.654270518613353e-06), ('PSMD9', 8.502693311569357e-06), ('ECPAS', 8.068180398950957e-06), ('PPFIA1', 6.868216310830182e-06), ('PSME3', 5.569108687174255e-06), ('DHX9', 3.8441591918785615e-06), ('PSMA7', 3.821512418780287e-06)]			188_326_CSN8/PSMD8/EIF3K				4_11_SH3bm; 9_14_WWbmIII; 22_29_SH3bm; 27_32_WWbmIII; 305_312_SH3bm
FNTA	>tr|E2RHY8|E2RHY8_CANLF Farnesyltransferase, CAAX box, alpha OS=Canis lupus familiaris OX=9615 GN=FNTA PE=4 SV=1	44.57	P49354	Farnesyltransferase, CAAX box, alpha	FNTA	MAATEGVGEAAQGSESAQPEPPPPQPHPPPLQPQQQEEAMAAELGEAVASPMDDGFLSLDSPTYVLYRDRAEWADIDPVPQNDGPNPVVQIIYSEKFRDVYDYFRAVLQRDERSERAFKLTRDAIELNAANYTVWHFRRVLLKSLQKDLHEEMNYITAIIEEQPKNYQVWHHRRVLVEWLKDPSQELEFIADILNQDAKNYHAWQHRQWVIQEFKLWDNELQYVDQLLKEDVRNNSVWNQRYFVISNTTGYNDRAILEREVQYTLEMIKLVPHNESAWNYLKGILQDRGLSRYPNLLSQLLDLQPSHSSPYLIAFLVDIYEDMLENQCDNKEDILNKALELCEILAKEKDTIRKEYWRYIGRSLQSKHSTESDPPTNVQQ	Protein farnesyltransferase/geranylgeranyltransferase type-1 subunit alpha (EC 2.5.1.58) (EC 2.5.1.59) (CAAX farnesyltransferase subunit alpha) (FTase-alpha) (Ras proteins prenyltransferase subunit alpha) (Type I protein geranyl-geranyltransferase subunit alpha) (GGTase-I-alpha)	FNTA	MAATEGVGEAAQGGEPGQPAQPPPQPHPPPPQQQHKEEMAAEAGEAVASPMDDGFVSLDSPSYVLYRDRAEWADIDPVPQNDGPNPVVQIIYSDKFRDVYDYFRAVLQRDERSERAFKLTRDAIELNAANYTVWHFRRVLLKSLQKDLHEEMNYITAIIEEQPKNYQVWHHRRVLVEWLRDPSQELEFIADILNQDAKNYHAWQHRQWVIQEFKLWDNELQYVDQLLKEDVRNNSVWNQRYFVISNTTGYNDRAVLEREVQYTLEMIKLVPHNESAWNYLKGILQDRGLSKYPNLLNQLLDLQPSHSSPYLIAFLVDIYEDMLENQCDNKEDILNKALELCEILAKEKDTIRKEYWRYIGRSLQSKHSTENDSPTNVQQ		Essential subunit of both the farnesyltransferase and the geranylgeranyltransferase complex. Contributes to the transfer of a farnesyl or geranylgeranyl moiety from farnesyl or geranylgeranyl diphosphate to a cysteine at the fourth position from the C-terminus of several proteins having the C-terminal sequence Cys-aliphatic-aliphatic-X. May positively regulate neuromuscular junction development downstream of MUSK via its function in RAC1 prenylation and activation. {ECO:0000269|PubMed:12036349, ECO:0000269|PubMed:12825937, ECO:0000269|PubMed:16893176, ECO:0000269|PubMed:19246009, ECO:0000269|PubMed:8419339, ECO:0000269|PubMed:8494894}.	CAAX-protein geranylgeranyltransferase complex [GO:0005953]; cytoplasm [GO:0005737]; cytosol [GO:0005829]; microtubule associated complex [GO:0005875]; plasma membrane [GO:0005886]; protein farnesyltransferase complex [GO:0005965]	2	5.3	0.59768	4.0063	2	58619000	41619000	17000000	7.31826	6.92942	7.46701	-0.742555	2.00227	5	13.7	0.042399	0.32901	5	59302000	5405400	53896000	6.03386	7.03259	7.0741	-4.55983	-1.6038	7.27055	0.196455	6.67606	0.642202	6.981	0.0515838	-2.65119	1.90864	0.199237	1.80303	0.00221335	0.00123337	0.15059	0.316464	0.0106145	[('HDAC6', 0.0073941109761293785), ('FNTB', 0.0011254776494499024), ('RPL13A', 0.0009216763775647815), ('NAP1L1', 0.0005159496554603772), ('ARFGAP1', 0.0002618494465847758), ('STAT2', 0.00014105854126422938), ('CAPN1', 0.0001249786902675449), ('DYRK1A', 8.961629938037893e-05), ('HK2', 3.9747466686264405e-05)]	60_375_nan	112_146_Protein prenyltransferase, alpha subunit; 147_180_Protein prenyltransferase, alpha subunit; 181_215_Protein prenyltransferase, alpha subunit; 216_249_Protein prenyltransferase, alpha subunit; 255_289_Protein prenyltransferase, alpha subunit	117_142_Protein prenyltransferase, alpha subunit; 151_178_Protein prenyltransferase, alpha subunit; 185_211_Protein prenyltransferase, alpha subunit; 219_246_Protein prenyltransferase, alpha subunit; 259_285_Protein prenyltransferase, alpha subunit	320_354_Coil			12_19_SH3bm; 19_26_SH3bm; 43_50_SH3bm; 234_241_PTBbm
EVPL	>tr|J9JH91|J9JH91_CANLF Envoplakin OS=Canis lupus familiaris OX=9615 GN=EVPL PE=4 SV=1	233.9	Q92817	Envoplakin	EVPL	MFKGLSKGSQGKGSPKGSSAKGSPSKHSRAATQELALLISRMQANADQVERDILETQKRLQQDRLHSEQSQALQHRQEVGRSLKEAEVLLKDLFLDVDKARRLKHPQAEEIEKDIKQLHERVTQECAEYRALYEKIVLPPDVGPRVDWARVLEQKQKQVCEGQYGPGMAELEQQIAEHNILQKEIEAYGQQLRNLIGPDAATIRSQYRDLLKAASWRGQSLGSLYTHLQGCTRQLSALAQQQQGILQQDWSDLLADPQGVRREYEHFKQQELLSQEQSVNQLEDDGERMVELGHPAVGPIQTHQEALKMEWQNFLNLCICQESQLQHVEAYHRFQEEADSVSQTLAKLNSSLDTQYSPAPGAPPGALTELLQQLEAEKKHLAVTEKTIRDLQRQSQQVAPLQQRRNPPQQPLHVDSICDWDSGEVQLLRGERYLLMDNTDQHTWVVQGPDGETKRAPAACFCIPAPDPDAVARASKLASELQALKQKLAAVQSELTACAEQPLQTSQQGTVGWPGTRGVVGTEYMSRWEMPPAPTGSAPEDPQAQKLLTQMTQLDGDLKQIERQVLAWARTPLSRTTPLEDLEGRIQSHKETAQRLQGLGAEKETAQQECEALLSARPGGPAALQLPVALNSVKNKYSDVQILCNLYGEKARAALGLERRIQDADRVIRGFESTVAQEGPIPASPGALQERVNELQRLRRELLEKQACVLGLHRELKATEHACSALQNNFQEFCQDLPRQQRQARALTDRYHAVGDQLDLREKMLQDVGLTYQQFKNYLDNLSFWLENLPRNEVRPSDGPSQLAYKLQAQKRLQQEIQGREQDRAMASRLSQDLQAALQDYELQADTYRCSLETTTQAGSAPKRPRVAPLQESIQEQEKSLTKAYTEVAAAHQQQLHQLEFARRMLEKKELSEDVQVTHDAQQGSESPAQARKESEALKSQLEEERKRVAQVQQQLEEQRNQLLQLRTQRPLERLEEKEVVEFYRDPQLESSLSRVKSQVEEEGKKRAGLQADLEAAAQKVVQLESKKRAMQPHLLTKEVTQIERDPDLESQAAQLSSEILQLRGENATVSARLEVLKKELLALEQKEPNVKERVVVKEVVKVEKDLEMLKAAQALRLQLEEDSARRKGAEEAVAKLRARIEELERAIGAVEPKVIVKEVKKVEQDLGLLEEASRLRNLLEEARSRNATLARELEDVRGKYSVVEKQKPKVELQERIHETFQVAPETQQEIARLRAQLQDTASRRSGVEKELEGLLPELAALRAQKPAVEYKQVTQEVVKHERSPEVLREIDRLKAQLNELVNGSGRAQEQLIRLQGERDEWRRERSKVETKTVNKEVVRHEKDPVLEKEAERLRQEVREATQRRRATEDVVSELQNRYLLLERRRPEERVVVQEVVVTQKDPKLREDHGRLSQSLDEEAGRRRQLEREVQQLRAGVQEKESLLSFQEDRTKKLAVERELRQLTLRIQELEQRPPAVQEKIIMEEVVKLEKDPDLEKSTEALRQDLEQEKTRVTELHRECKNLQVQIDVLQTTKSQEKTIYKEVIRVEKDRVLEGERSRAWEALNRERGARQSREEEVRHLRQRLDGAEALRRTRAREEAELQRSRAQADQEHRQLRQELRELERRKQQRALHLQEEAKLLSQRTDGERQKAAQRGQELSQLEAAILREKDQIHEKERTLRDLRARVSREELNQETQTRETNLSTKISILEPETGKDLSPYEAYKQGIIDRGQYLQLQELECDWEEVTTSGPCGEESVLLDRKSGKQYSIEAALYCRRISKEEYHLYKDGQLPISEFALLVAGETKPCSSLSIGSIISKSPLASPATQGSGFFSSGSLGLSDDSFPIAGIYDTTTDNKCSIKTAMAKNMLDPITGQKLLEAQAATGGIVDLLSRERYSVHKAMERGLIENTSTQRLLNAQKAFTGIEDPVTRKRLSVGEAVQKGWMPRESVLPHLQVQHLTGGLIDPKRTGRIPVPQAVLSGMISEELAQLLQDESGYEKDLTDPISRERMSYKEAMGRCRRDPLSGLLLLPATLEGYHCYRSASPRALRSLR	Envoplakin (210 kDa cornified envelope precursor protein) (210 kDa paraneoplastic pemphigus antigen) (p210)	EVPL	MFKGLSKGSQGKGSPKGSPAKGSPKGSPSRHSRAATQELALLISRMQANADQVERDILETQKRLQQDRLNSEQSQALQHQQETGRSLKEAEVLLKDLFLDVDKARRLKHPQAEEIEKDIKQLHERVTQECAEYRALYEKMVLPPDVGPRVDWARVLEQKQKQVCAGQYGPGMAELEQQIAEHNILQKEIDAYGQQLRSLVGPDAATIRSQYRDLLKAASWRGQSLGSLYTHLQGCTRQLSALAEQQRRILQQDWSDLMADPAGVRREYEHFKQHELLSQEQSVNQLEDDGERMVELRHPAVGPIQAHQEALKMEWQNFLNLCICQETQLQHVEDYRRFQEEADSVSQTLAKLNSNLDAKYSPAPGGPPGAPTELLQQLEAEEKRLAVTERATGDLQRRSRDVAPLPQRRNPPQQPLHVDSICDWDSGEVQLLQGERYKLVDNTDPHAWVVQGPGGETKRAPAACFCIPAPDPDAVARASRLASELQALKQKLATVQSRLKASAVESLRPSQQAPSGSDLANPQAQKLLTQMTRLDGDLGQIERQVLAWARAPLSRPTPLEDLEGRIHSHEGTAQRLQSLGTEKETAQKECEAFLSTRPVGPAALQLPVALNSVKNKFSDVQVLCSLYGEKAKAALDLERQIQDADRVIRGFEATLVQEAPIPAEPGALQERVSELQRQRRELLEQQTCVLRLHRALKASEHACAALQNNFQEFCQDLPRQQRQVRALTDRYHAVGDQLDLREKVVQDAALTYQQFKNCKDNLSSWLEHLPRSQVRPSDGPSQIAYKLQAQKRLTQEIQSRERDRATASHLSQALQAALQDYELQADTYRCSLEPTLAVSAPKRPRVAPLQESIQAQEKNLAKAYTEVAAAQQQLLQQLEFARKMLEKKELSEDIRRTHDAKQGSESPAQAGRESEALKAQLEEERKRVARVQHELEAQRSQLLQLRTQRPLERLEEKEVVEFYRDPQLEGSLSRVKAQVEEEGKRRAGLQADLEVAAQKVVQLESKRKTMQPHLLTKEVTQVERDPGLDSQAAQLRIQIQQLRGEDAVISARLEGLKKELLALEKREVDVKEKVVVKEVVKVEKNLEMVKAAQALRLQMEEDAARRKQAEEAVAKLQARIEDLERAISSVEPKVIVKEVKKVEQDPGLLQESSRLRSLLEEERTKNATLARELSDLHSKYSVVEKQRPKVQLQERVHEIFQVDPETEQEITRLKAKLQEMAGKRSGVEKEVEKLLPDLEVLRAQKPTVEYKEVTQEVVRHERSPEVLREIDRLKAQLNELVNSHGRSQEQLIRLQGERDEWRRERAKVETKTVSKEVVRHEKDPVLEKEAERLRQEVREAAQKRRAAEDAVYELQSKRLLLERRKPEEKVVVQEVVVTQKDPKLREEHSRLSGSLDEEVGRRRQLELEVQQLRAGVEEQEGLLSFQEDRSKKLAVERELRQLTLRIQELEKRPPTVQEKIIMEEVVKLEKDPDLEKSTEALRWDLDQEKTQVTELNRECKNLQVQIDVLQKAKSQEKTIYKEVIRVQKDRVLEDERARVWEMLNRERTARQAREEEARRLRERIDRAETLGRTWSREESELQRARDQADQECGRLQQELRALERQKQQQTLQLQEESKLLSQKTESERQKAAQRGQELSRLEAAILREKDQIYEKERTLRDLHAKVSREELSQETQTRETNLSTKISILEPETGKDMSPYEAYKRGIIDRGQYLQLQELECDWEEVTTSGPCGEESVLLDRKSGKQYSIEAALRCRRISKEEYHLYKDGHLPISEFALLVAGETKPSSSLSIGSIISKSPLASPAPQSTSFFSPSFSLGLGDDSFPIAGIYDTTTDNKCSIKTAVAKNMLDPITGQKLLEAQAATGGIVDLLSRERYSVHKAMERGLIENTSTQRLLNAQKAFTGIEDPVTKKRLSVGEAVQKGWMPRESVLPHLQVQHLTGGLIDPKRTGRIPIQQALLSGMISEELAQLLQDESSYEKDLTDPISKERLSYKEAMGRCRKDPLSGLLLLPAALEGYRCYRSASPTVPRSLR	Cell junction, desmosome. Cornified envelope. Cytoplasm, cytoskeleton. Note=Colocalized with DSP at desmosomes and along intermediate filaments.	Component of the cornified envelope of keratinocytes. May link the cornified envelope to desmosomes and intermediate filaments.	cornified envelope [GO:0001533]; cytoplasm [GO:0005737]; cytosol [GO:0005829]; desmosome [GO:0030057]; extracellular exosome [GO:0070062]; intermediate filament cytoskeleton [GO:0045111]; membrane [GO:0016020]	56	32.5	0.28478	1.4473	58	2309400000	559400000	1750000000	6.99953	7.49485	7.61531	-1.81208	0.533364	60	37.6	0.1144	0.90841	39	2930700000	428010000	2502700000	6.8533	7.62026	7.68882	-3.12784	-0.138585	7.65207	0.0367545	6.92642	0.0731159	7.55755	0.0627038	-2.46996	0.65788	0.19739	0.335974	0.136884	0.0894538	0.324543	0.362552	0.149444	[('PPL', 0.14536681666907494), ('PLEKHA5', 0.002245817060129655), ('PDE4DIP', 0.0006280703080245158), ('ACAD9', 0.0005623493203250151), ('TSNAX', 0.0004246637681564322), ('P4HA1', 0.00010036374975371133), ('RPL27', 9.062923979344343e-05), ('RPTOR', 2.5217568098572795e-05)]	193_330_nan; 1641_1768_Plakin repeat superfamily; 1740_1780_Plakin repeat superfamily; 1817_2012_Plakin repeat superfamily		1687_1717_Plectin repeat; 1857_1897_Plectin repeat; 1895_1929_Plectin repeat; 1935_1973_Plectin repeat	43_70_Coil; 87_107_Coil; 112_132_Coil; 175_195_Coil; 335_355_Coil; 378_398_Coil; 478_505_Coil; 559_579_Coil; 853_891_Coil; 914_948_Coil; 986_1006_Coil; 1053_1073_Coil; 1092_1126_Coil; 1159_1179_Coil; 1210_1230_Coil; 1270_1311_Coil; 1323_1357_Coil; 1395_1422_Coil; 1432_1452_Coil; 1478_1512_Coil; 1543_1570_Coil; 1578_1619_Coil	228_415_SPEC		137_144_SH3bm; 360_367_SH3bm; 408_415_SH3bm; 446_453_SH3bm; 594_601_SH3bm; 658_665_SH3bm; 834_841_SH3bm; 1364_1372_SH3bm; 2022_2029_SH3bm
AHCYL1	>tr|E2REN0|E2REN0_CANLF Adenosylhomocysteinase OS=Canis lupus familiaris OX=9615 GN=AHCYL1 PE=3 SV=2;>tr|F1P7I1|F1P7I1_CANLF Adenosylhomocysteinase OS=Canis lupus familiaris OX=9615 GN=AHCYL1 PE=3 SV=1	57.325	O43865	Adenosylhomocysteinase (EC 3.3.1.1)	AHCYL1	MKGQAGAGGRLGGPRDLPPGRRRADPQQIQFADDMQEFTKFPTKTGRRSLSRSISQSSTDSYSSAASYTDSSDDEVSPREKQQTNSKGSSNFCVKNIKQAEFGRREIEIAEQDMSALISLRKRAQGEKPLAGAKIVGCTHITAQTAVLIETLCALGAQCRWSACNIYSTQNEVAAALAEAGVAVFAWKGESEDDFWWCIDRCVNMDGWQANMILDDGGDLTHWVYKKYPNVFKKIRGIVEESVTGVHRLYQLSKAGKLCVPAMNVNDSVTKQKFDNLYCCRESILDGLKRTTDVMFGGKQVVVCGYGEVGKGCCAALKALGAIVYITEIDPICALQACMDGFRVVKLNEVIRQVDVVITCTGNKNVVTREHLDRMKNSCIVCNMGHSNTEIDVTSLRTPELTWERVRSQVDHVIWPDGKRVVLLAEGRLLNLSCSTVPTFVLSITATTQALALIELYNAPEGRYKQDVYLLPKKMDEYVASLHLPSFDAHLTELTDDQAKYLGLNKNGPFKPNYYRY	S-adenosylhomocysteine hydrolase-like protein 1 (DC-expressed AHCY-like molecule) (IP(3)Rs binding protein released with IP(3)) (IRBIT) (Putative adenosylhomocysteinase 2) (S-adenosyl-L-homocysteine hydrolase 2) (AdoHcyase 2)	AHCYL1 DCAL IRBIT XPVKONA	MSMPDAMPLPGVGEELKQAKEIEDAEKYSFMATVTKAPKKQIQFADDMQEFTKFPTKTGRRSLSRSISQSSTDSYSSAASYTDSSDDEVSPREKQQTNSKGSSNFCVKNIKQAEFGRREIEIAEQDMSALISLRKRAQGEKPLAGAKIVGCTHITAQTAVLIETLCALGAQCRWSACNIYSTQNEVAAALAEAGVAVFAWKGESEDDFWWCIDRCVNMDGWQANMILDDGGDLTHWVYKKYPNVFKKIRGIVEESVTGVHRLYQLSKAGKLCVPAMNVNDSVTKQKFDNLYCCRESILDGLKRTTDVMFGGKQVVVCGYGEVGKGCCAALKALGAIVYITEIDPICALQACMDGFRVVKLNEVIRQVDVVITCTGNKNVVTREHLDRMKNSCIVCNMGHSNTEIDVTSLRTPELTWERVRSQVDHVIWPDGKRVVLLAEGRLLNLSCSTVPTFVLSITATTQALALIELYNAPEGRYKQDVYLLPKKMDEYVASLHLPSFDAHLTELTDDQAKYLGLNKNGPFKPNYYRY	Endoplasmic reticulum {ECO:0000250|UniProtKB:Q80SW1}. Cytoplasm, cytosol {ECO:0000250|UniProtKB:Q80SW1}. Microsome {ECO:0000250|UniProtKB:Q80SW1}. Apical cell membrane {ECO:0000250|UniProtKB:B5DFN2}. Note=Associates with membranes when phosphorylated, probably through interaction with ITPR1. {ECO:0000250|UniProtKB:Q80SW1}.	Multifaceted cellular regulator which coordinates several essential cellular functions including regulation of epithelial HCO3(-) and fluid secretion, mRNA processing and DNA replication. Regulates ITPR1 sensitivity to inositol 1,4,5-trisphosphate competing for the common binding site and acting as endogenous 'pseudoligand' whose inhibitory activity can be modulated by its phosphorylation status. In the pancreatic and salivary ducts, at resting state, attenuates inositol 1,4,5-trisphosphate-induced calcium release by interacting with ITPR1 (PubMed:16793548). When extracellular stimuli induce ITPR1 phosphorylation or inositol 1,4,5-trisphosphate production, dissociates of ITPR1 to interact with CFTR and SLC26A6 mediating their synergistic activation by calcium and cAMP that stimulates the epithelial secretion of electrolytes and fluid (By similarity). Also activates basolateral SLC4A4 isoform 1 to coordinate fluid and HCO3(-) secretion (PubMed:16769890). Inhibits the effect of STK39 on SLC4A4 and CFTR by recruiting PP1 phosphatase which activates SLC4A4, SLC26A6 and CFTR through dephosphorylation (By similarity). Mediates the induction of SLC9A3 surface expression produced by Angiotensin-2 (PubMed:20584908). Depending on the cell type, activates SLC9A3 in response to calcium or reverses SLC9A3R2-dependent calcium inhibition (PubMed:18829453). May modulate the polyadenylation state of specific mRNAs, both by controlling the subcellular location of FIP1L1 and by inhibiting PAPOLA activity, in response to a stimulus that alters its phosphorylation state (PubMed:19224921). Acts as a (dATP)-dependent inhibitor of ribonucleotide reductase large subunit RRM1, controlling the endogenous dNTP pool and ensuring normal cell cycle progression (PubMed:25237103). In vitro does not exhibit any S-adenosyl-L-homocysteine hydrolase activity (By similarity). {ECO:0000250|UniProtKB:B5DFN2, ECO:0000250|UniProtKB:Q80SW1, ECO:0000269|PubMed:16769890, ECO:0000269|PubMed:16793548, ECO:0000269|PubMed:18829453, ECO:0000269|PubMed:19224921, ECO:0000269|PubMed:20584908, ECO:0000269|PubMed:25237103}.	apical plasma membrane [GO:0016324]; cytoplasm [GO:0005737]; cytosol [GO:0005829]; endoplasmic reticulum membrane [GO:0005789]; extracellular exosome [GO:0070062]	12	27.3	0.13472	0.63651	5	148860000	9195900	139660000	5.88441	7.06589	7.0936	-2.89196	-0.651745	12	25.7	0.11011	2.0639	4	325570000	62927000	262650000	6.71966	7.3402	7.43346	-3.18298	1.04537	7.26353	0.169933	6.30203	0.417621	7.20304	0.137153	-3.03747	0.145509	0.196814	0.848559	0.36451	0.330169	0.0470067	0.0683418	0.012662	[('HGS', 0.00510215206351343), ('AHCY', 0.0019248398676460995), ('AHCYL2', 0.0011515754069245142), ('PIP4K2A', 0.0008914033769419835), ('SRPK2', 0.0007713808840239267), ('PPL', 0.0003926165347089075), ('PSMD9', 0.0002970206098937768), ('BID', 0.0001776338841487457), ('SPR', 8.455380046588282e-05), ('ZFYVE19', 8.430499624086248e-05), ('SULT1A1', 8.403053444939006e-05), ('SEC24A', 8.3660798301697e-05), ('TTLL12', 8.342929090214184e-05), ('WDR48', 8.085056814398501e-05), ('THADA', 7.93588340418836e-05), ('PSAT1', 7.707675379594918e-05), ('TAGLN2', 7.477311412599958e-05), ('TTC9C', 7.474391618873374e-05), ('TMOD3', 7.108782510563718e-05), ('TPM3', 6.266986304313202e-05), ('ATP6V1B2', 6.0216838339594014e-05), ('ECHS1', 5.976126659932036e-05), ('ZPR1', 5.974376694324171e-05), ('USP34', 5.8705956059011535e-05), ('PPM1G', 5.424837008799103e-05), ('VPS4B', 4.8683726067141206e-05), ('XPO1', 4.846390678234454e-05), ('UBA52', 4.495676763443802e-05), ('TUBB6', 4.4271969796909665e-05), ('TKT', 4.2997169653535485e-05), ('SEC24C', 4.110801662548829e-05), ('SNX3', 3.3122799302678284e-05), ('EIF3M', 3.170605736369375e-05), ('PSMD12', 3.0243319583955418e-05), ('SHTN1', 2.9907124340099303e-05), ('SNCG', 2.466492622554224e-05), ('TPM1', 2.4180726393613244e-05), ('VPS26A', 2.1712881350241718e-05), ('TES', 2.1348608366282477e-05), ('SERPINH1', 2.0390424693163466e-05), ('PSMD6', 1.978885269549609e-05), ('TTC1', 1.9669130927290227e-05), ('CCT5', 1.4508697604739615e-05), ('TRIP6', 1.1711044034314622e-05), ('ZYX', 1.1661666494035037e-05), ('ANP32A', 1.1479216698807947e-05), ('RELA', 9.995421898296398e-06), ('SOD1', 9.27659770351663e-06), ('UBA6', 9.193487274256431e-06), ('UCHL3', 8.833318463695129e-06), ('TARDBP', 8.146867962795452e-06), ('UBXN1', 8.041128671237864e-06), ('SGTA', 7.765426556044754e-06), ('PSME3', 7.482030853506387e-06), ('STIP1', 6.8785700559779715e-06), ('UBE4B', 6.864245741182891e-06), ('UBE2V1', 6.1713051755363586e-06), ('STAT6', 6.029308156305294e-06), ('STAM', 5.0379043343601935e-06), ('PTGES3', 4.341197991886575e-06), ('PDCD6IP', 3.966517709482764e-06), ('USP9X', 3.232356544322127e-06), ('CDC37', 2.710883004132701e-06), ('PPP2CA', 1.992575535106414e-06), ('YAP1', 1.93342445367547e-06), ('PSMD4', 1.8995206663886905e-06), ('SIN3A', 1.2073047024603857e-06), ('UBE2L3', 1.1303303574580577e-06), ('SKP1', 8.922109213627051e-07), ('STUB1', 5.757019566208566e-07)]	104_288_nan; 289_449_NAD(P)-binding domain superfamily; 450_530_nan		104_239_Adenosylhomocysteinase-like; 289_449_S-adenosyl-L-homocysteine hydrolase, NAD binding domain	120_140_Coil	114_518_SAHH		241_245_HMbm; 422_429_SH3bm; 518_525_SH3bm
CCDC50	>tr|E2RNH5|E2RNH5_CANLF Coiled-coil domain containing 50 OS=Canis lupus familiaris OX=9615 GN=CCDC50 PE=4 SV=2;>tr|F1PV35|F1PV35_CANLF Coiled-coil domain containing 50 OS=Canis lupus familiaris OX=9615 GN=CCDC50 PE=4 SV=2	55.338	Q8IVM0	Coiled-coil domain containing 50	CCDC50	MAEVTIDQSKLPGVKEVCRDFAVLEDHTLAHSLQEQEIEHHLASNIQRNRLVQHDLQVAKQLQEEDLKAQAQLQKRYKDLEQQDCEIAQEIQEKLAIEAERRRIQEKKDEDIARLLQEKELQEEKKRKKHFPESSGSSAYGDSCYYENGDQPQSRRARELGSGVSRSCRLQSDGNIVKQRNKKLKHPVENLEELEDHCSSGKFLSSRSLGTLRANPQIDIEQRERKRSDHERRRRPPLPKISGEVFLSTGFDDGEAHSSHRTWNWEKQSRHQDRLSPKSSQKAGLHCKEAVYGRDNGQGEHRERKHRPRTPPFPGSEEQLQLHDTGMKPRMMKEADSAPSRVAHRDQEWYDAEIARKLQEEEILATQVDMRAAQVAQDEEIARLLMAEEKKAYKKAKEREKSSLDKRKHDSDWKPKTTKSAHSKSKESNDPHRSKNDRPARPPPPTMTEAEDLDYTHFTNQHNSTRHFSKSESSHKG	Coiled-coil domain-containing protein 50 (Protein Ymer)	CCDC50 C3orf6	MAEVSIDQSKLPGVKEVCRDFAVLEDHTLAHSLQEQEIEHHLASNVQRNRLVQHDLQVAKQLQEEDLKAQAQLQKRYKDLEQQDCEIAQEIQEKLAIEAERRRIQEKKDEDIARLLQEKELQEEKKRKKHFPEFPATRAYADSYYYEDGGMKPRVMKEAVSTPSRMAHRDQEWYDAEIARKLQEEELLATQVDMRAAQVAQDEEIARLLMAEEKKAYKKAKEREKSSLDKRKQDPEWKPKTAKAANSKSKESDEPHHSKNERPARPPPPIMTDGEDADYTHFTNQQSSTRHFSKSESSHKGFHYKH	Cytoplasm. Note=Associated with microtubules of the cytoskeleton and mitotic apparatus. {ECO:0000250}.	Involved in EGFR signaling. {ECO:0000269|PubMed:15314609}.	cytosol [GO:0005829]	2	4.8	0.26742	2.1089	3	30829000	6745200	24083000	6.52796	7.08068	7.18793	-1.90282	1.07649	4	8.8	0.15989	0.622	4	51493000	5555700	45937000	6.14268	7.0601	7.10969	-2.64485	-0.685014	7.14881	0.0391206	6.33532	0.192643	7.07039	0.010289	-2.27383	0.371014	0.195739	0.880752	0.040747	0.0695521	0.45789	0.388853	0.00540197	[('RIPK1', 0.002976219677264126), ('EGFR', 0.0017586094321747254), ('TES', 0.00029675316468739834), ('MYH9', 0.00020577474479298443), ('EWSR1', 0.00016461513605559977)]			4_128_Coiled-coil domain-containing protein 50, N-terminal	63_125_Coil			128_135_SH3bm; 156_163_SH3bm; 259_266_SH3bm
TFCP2	>tr|E2QY24|E2QY24_CANLF Transcription factor CP2 OS=Canis lupus familiaris OX=9615 GN=TFCP2 PE=4 SV=1	57.308	Q12800	Transcription factor CP2	TFCP2	MAWALKLPLADEVIESGLVQDFDASLSGIGQELGAGAYSMSDVLALPIFKQEESSLPPDNENKILPFQYVLCAATSPAVKLHDETLTYLNQGQSYEIRMLDNRKLGELPEINGKLVKSIFRVVFHDRRLQYTEHQQLEGWRWNRPGDRILDIDIPMSVGIIDPRANPTQLNTVEFLWDPAKRTSVFIQVHCISTEFTMRKHGGEKGVPFRVQIDTFKENENGEYTEHLHSASCQIKVFKPKGADRKQKTDREKMEKRTPHEKEKYQPSYETTILTECSPWPEITYVNNSPSPGFNSSHSSFSLGEGNGSPNHQPEPPPPVTDNLLPTTTPQEAQQWLHRNRFSTFTRLFTNFSGADLLKLTRDDVIQICGPADGIRLFNALKGRMVRPRLTIYVCQESLQLREQQQQQQQQQQKHEDGDSNGTFFVYHAIYLEELTAVELTEKIAQLFSISPRQISQIYKQGPTGIHVLISDEMIQNFQEEACFILDTMKAETNDSYHIILK	Alpha-globin transcription factor CP2 (SAA3 enhancer factor) (Transcription factor LSF)	TFCP2 LSF SEF	MAWALKLPLADEVIESGLVQDFDASLSGIGQELGAGAYSMSDVLALPIFKQEESSLPPDNENKILPFQYVLCAATSPAVKLHDETLTYLNQGQSYEIRMLDNRKLGELPEINGKLVKSIFRVVFHDRRLQYTEHQQLEGWRWNRPGDRILDIDIPMSVGIIDPRANPTQLNTVEFLWDPAKRTSVFIQVHCISTEFTMRKHGGEKGVPFRVQIDTFKENENGEYTEHLHSASCQIKVFKPKGADRKQKTDREKMEKRTPHEKEKYQPSYETTILTECSPWPEITYVNNSPSPGFNSSHSSFSLGEGNGSPNHQPEPPPPVTDNLLPTTTPQEAQQWLHRNRFSTFTRLFTNFSGADLLKLTRDDVIQICGPADGIRLFNALKGRMVRPRLTIYVCQESLQLREQQQQQQQQQQKHEDGDSNGTFFVYHAIYLEELTAVELTEKIAQLFSISPCQISQIYKQGPTGIHVLISDEMIQNFQEEACFILDTMKAETNDSYHIILK	Nucleus {ECO:0000269|PubMed:1732747, ECO:0000269|PubMed:7828600, ECO:0000269|PubMed:8114710}.	Binds a variety of cellular and viral promoters including fibrinogen, alpha-globin, SV40 and HIV-1 promoters. Activation of the alpha-globin promoter in erythroid cells is via synergistic interaction with UBP1 (By similarity). Functions as part of the SSP (stage selector protein) complex. Facilitates the interaction of the gamma-globin genes with enhancer elements contained in the locus control region in fetal erythroid cells. Interacts by binding to the stage selector element (SSE) in the proximal gamma-globin promoter. {ECO:0000250, ECO:0000269|PubMed:10455131, ECO:0000269|PubMed:1732747, ECO:0000269|PubMed:8035790, ECO:0000269|PubMed:8157699}.	cytosol [GO:0005829]; nucleoplasm [GO:0005654]; nucleus [GO:0005634]; protein-containing complex [GO:0032991]	4	10.8	0.075755	0.7875	3	107870000	6222700	101650000	6.19192	7.40505	7.43084	-3.72252	-0.344648	5	13.1	0.11982	1.6615	2	180250000	3518000	176730000	5.84733	7.54834	7.55691	-3.06106	0.732486	7.49387	0.0630323	6.01962	0.172297	7.47669	0.0716464	-3.39179	0.330728	0.193919	0.538567	0.481085	0.5	0.0881397	0.126906	0.0376555	[('YAP1', 0.023198910395458825), ('MAPK8', 0.0035120083948196818), ('SIN3A', 0.0032135830788747577), ('MAPK1', 0.003063582293235518), ('HDAC2', 0.0024057935660285416), ('UBP1', 0.0004596736692419622), ('PITPNM1', 0.00026044908195004826), ('EIF5B', 0.000257430007054175), ('DPH1', 0.0002468586035075162), ('SHTN1', 0.0002145445862513299), ('MVP', 0.0001971098724612673), ('TRAPPC12', 0.0001898047077175514), ('PAPSS1', 0.00018407020023375218), ('SDCBP', 0.0001215168254291913), ('BAG6', 6.055670366460044e-05), ('XPO1', 3.9832501206558875e-05), ('CASP8', 2.976791726159327e-05)]	301_386_Sterile alpha motif/pointed domain superfamily		55_258_CP2 transcription factor		329_395_SAM_TFCP2		233_240_SH3bm; 310_317_SH3bm
TAOK3	>tr|E2RM17|E2RM17_CANLF TAO kinase 3 OS=Canis lupus familiaris OX=9615 GN=TAOK3 PE=4 SV=2	105.46	Q9H2K8	TAO kinase 3	TAOK3	MRKGVPKDPEIADLFYKDDPEELFIDLHEIGHGSFGAVYFATNAHTNEVVAVKKMSYSGKQTHEKWQDILKEVKFLQQLKHPNTIEYKGCYLKEHTAWLVMEYCLGSASDLLEVHKKPLQEVEIAAITHGALQGLAYLHSHALIHRDIKAGNILLTEPGQVKLADFGSASMASPANSFVGTPYWMAPEVILAMDEGQYDGKVDIWSLGITCIEMAERKPPLFNMNAMSALYHIAQNDSPTLQSNEWTDSFRRFVDYCLQKIPQERPTSAELLRHDFVRRDRPLRVLIDLIQRTKDAVRELDNLQYRKMKKILFQETRNGPLNESQEDEEDTEHGTSLIREMDSLGSNHSIPSMSVSTGSQSSSVNSMQEVMDENSSEPVLMHDDESTLNSSSSVVPKKDHVFIRDEAGHGDPRPEPRPTQSVQSQALHYRNRERFATIKSASLVTRQIHEHEQENELREQMSGYKRMRRQHQKQLIALENKLKAEMDEHRLKLQKEVETHANNSSIELEKLAKKQVAIIEKEAKVAAADEKKFQQQILAQQKKDLTTFLESQKKQYKICKEKIKEEMNEDHSTPKKEKQERISKHKENLQHTQAEEEAHLLTQQRLYYDKNCRFFKRKIMIKRHEVEQQNIREELNKKRTQKEMEHAMLIRHDESTRELEYRQLHTLQKLRMDLIRLQHQTELENQLEYNKRRERELHRKHVMELRQQPKNLKAMEMQIKKQFQDTCKVQTKQYKALKNHQLEVTPKNEHKTILKTLKDEQTRKLAILAEQYEQSINEMMASQALRLDEAQEAECQALRLQLQQEMELLNAYQSKIKMQTEAQHERELQKLEQRVSLRRAHLEQKIEEELAALQKERSERIKYLLERQEREIETFDMESLRMGFGNLVTLDFPKEDYR	Serine/threonine-protein kinase TAO3 (EC 2.7.11.1) (Cutaneous T-cell lymphoma-associated antigen HD-CL-09) (CTCL-associated antigen HD-CL-09) (Dendritic cell-derived protein kinase) (JNK/SAPK-inhibitory kinase) (Jun kinase-inhibitory kinase) (Kinase from chicken homolog A) (hKFC-A) (Thousand and one amino acid protein 3)	TAOK3 DPK JIK KDS MAP3K18	MRKGVLKDPEIADLFYKDDPEELFIGLHEIGHGSFGAVYFATNAHTSEVVAIKKMSYSGKQTHEKWQDILKEVKFLRQLKHPNTIEYKGCYLKEHTAWLVMEYCLGSASDLLEVHKKPLQEVEIAAITHGALHGLAYLHSHALIHRDIKAGNILLTEPGQVKLADFGSASMASPANSFVGTPYWMAPEVILAMDEGQYDGKVDIWSLGITCIELAERKPPLFNMNAMSALYHIAQNDSPTLQSNEWTDSFRRFVDYCLQKIPQERPTSAELLRHDFVRRDRPLRVLIDLIQRTKDAVRELDNLQYRKMKKILFQETRNGPLNESQEDEEDSEHGTSLNREMDSLGSNHSIPSMSVSTGSQSSSVNSMQEVMDESSSELVMMHDDESTINSSSSVVHKKDHVFIRDEAGHGDPRPEPRPTQSVQSQALHYRNRERFATIKSASLVTRQIHEHEQENELREQMSGYKRMRRQHQKQLIALENKLKAEMDEHRLKLQKEVETHANNSSIELEKLAKKQVAIIEKEAKVAAADEKKFQQQILAQQKKDLTTFLESQKKQYKICKEKIKEEMNEDHSTPKKEKQERISKHKENLQHTQAEEEAHLLTQQRLYYDKNCRFFKRKIMIKRHEVEQQNIREELNKKRTQKEMEHAMLIRHDESTRELEYRQLHTLQKLRMDLIRLQHQTELENQLEYNKRRERELHRKHVMELRQQPKNLKAMEMQIKKQFQDTCKVQTKQYKALKNHQLEVTPKNEHKTILKTLKDEQTRKLAILAEQYEQSINEMMASQALRLDEAQEAECQALRLQLQQEMELLNAYQSKIKMQTEAQHERELQKLEQRVSLRRAHLEQKIEEELAALQKERSERIKNLLERQEREIETFDMESLRMGFGNLVTLDFPKEDYR	Cytoplasm {ECO:0000269|PubMed:13679851}. Cell membrane {ECO:0000269|PubMed:13679851}; Peripheral membrane protein {ECO:0000269|PubMed:13679851}. Note=Also localized to the peripheral cell membrane.	Serine/threonine-protein kinase that acts as a regulator of the p38/MAPK14 stress-activated MAPK cascade and of the MAPK8/JNK cascade. Acts as an activator of the p38/MAPK14 stress-activated MAPK cascade. In response to DNA damage, involved in the G2/M transition DNA damage checkpoint by activating the p38/MAPK14 stress-activated MAPK cascade, probably by mediating phosphorylation of upstream MAP2K3 and MAP2K6 kinases. Inhibits basal activity of MAPK8/JNK cascade and diminishes its activation in response epidermal growth factor (EGF). {ECO:0000269|PubMed:10559204, ECO:0000269|PubMed:10924369, ECO:0000269|PubMed:17396146}.	cytoplasm [GO:0005737]; nucleus [GO:0005634]; plasma membrane [GO:0005886]	12	14.1	0.096773	0.86344	10	238090000	33433000	204660000	6.44499	7.23185	7.29756	-3.36925	-0.211832	16	18.9	0.20101	1.5082	8	597480000	69807000	527680000	6.63978	7.51825	7.5722	-2.31466	0.592828	7.43488	0.137322	6.54239	0.0973924	7.37505	0.143199	-2.84196	0.527295	0.190498	0.40233	0.41847	0.417545	0.113439	0.154938	0.0019326	[('TRAF2', 0.0017160536741459317), ('SMURF1', 0.0001841401489209457), ('HSP90AA1', 3.240362276483129e-05)]	26_278_Protein kinase-like domain superfamily	24_277_Protein kinase domain	27_277_Protein kinase domain	454_499_Coil; 549_569_Coil; 575_595_Coil; 621_643_Coil; 758_778_Coil; 795_834_Coil; 839_878_Coil	2_314_STKc_TAO3		175_182_SH3bm; 218_222_HMbm; 298_305_PTBbm; 892_897_SH3bm
RAB29	>tr|F1P9G2|F1P9G2_CANLF RAB29, member RAS oncogene family OS=Canis lupus familiaris OX=9615 GN=RAB29 PE=4 SV=2	25.292	O14966	RAB29, member RAS oncogene family	RAB29	LGARAGRPTLAAAARGEEARRAMGGRDHLFKVLVVGDAAVGKTSLVQRYSQDSFQQHYKSTVGVDFALKVLQWSDSEMVRLQLWDIAGQERFTSMTRLYYRDASACIIMFDVTNATTFSNSQRWKQDLDSKLTLPNGEPVPCLLLANKCDLSPWAVSRDQVDRFSKENGFTGWTETSVKENKNINEAMRVLIEKMMSNSREDMSLSTQGDYINLQTKPSSNWACC	Ras-related protein Rab-7L1 (Rab-7-like protein 1) (Ras-related protein Rab-29)	RAB29 RAB7L1	MGSRDHLFKVLVVGDAAVGKTSLVQRYSQDSFSKHYKSTVGVDFALKVLQWSDYEIVRLQLWDIAGQERFTSMTRLYYRDASACVIMFDVTNATTFSNSQRWKQDLDSKLTLPNGEPVPCLLLANKCDLSPWAVSRDQIDRFSKENGFTGWTETSVKENKNINEAMRVLIEKMMRNSTEDIMSLSTQGDYINLQTKSSSWSCC	Cell membrane {ECO:0000305}; Lipid-anchor {ECO:0000305}; Cytoplasmic side {ECO:0000305}. Cytoplasm {ECO:0000269|PubMed:24788816}. Cytoplasm, perinuclear region {ECO:0000269|PubMed:24788816}. Golgi apparatus {ECO:0000269|PubMed:22042847}. Golgi apparatus, trans-Golgi network {ECO:0000269|PubMed:24788816}. Vacuole {ECO:0000269|PubMed:22042847}. Cytoplasm, cytoskeleton {ECO:0000269|PubMed:22042847}. Note=Colocalizes with LRRK2 along tubular structures emerging from Golgi apparatus (By similarity). Colocalizes with GM130 at the Golgi apparatus (PubMed:22042847). Colocalizes with dynamic tubules emerging from and retracting to the Golgi apparatus (PubMed:22042847). Colocalizes with TGN46 at the trans-Golgi network (TGN) (PubMed:24788816). In Salmonella enterica serovar Typhi (S.Typhi) infected epithelial cells, is recruited and colocalized with both S.Typhi-containing vacuoles and dynamic tubules as well as those emerging from the vacuole toward the cell periphery (PubMed:22042847). {ECO:0000250|UniProtKB:Q63481, ECO:0000269|PubMed:22042847, ECO:0000269|PubMed:24788816}.	Rab GTPase key regulator in vesicle trafficking. Essential for maintaining the integrity of the endosome-trans-Golgi network structure. Together with LRRK2, plays a role in the retrograde trafficking pathway for recycling proteins, such as mannose 6 phosphate receptor (M6PR), between lysosomes and the Golgi apparatus in a retromer-dependent manner. Regulates neuronal process morphology in the intact central nervous system (CNS). May play a role in the formation of typhoid toxin transport intermediates during Salmonella enterica serovar Typhi (S.Typhi) epithelial cell infection. {ECO:0000269|PubMed:22042847, ECO:0000269|PubMed:24788816}.	cis-Golgi network [GO:0005801]; cytoplasm [GO:0005737]; cytoskeleton [GO:0005856]; cytosol [GO:0005829]; early endosome [GO:0005769]; extracellular exosome [GO:0070062]; Golgi apparatus [GO:0005794]; intracellular vesicle [GO:0097708]; melanosome [GO:0042470]; mitochondrion [GO:0005739]; perinuclear region of cytoplasm [GO:0048471]; plasma membrane [GO:0005886]; recycling endosome [GO:0055037]; symbiont-containing vacuole [GO:0020003]; trans-Golgi network [GO:0005802]; vacuole [GO:0005773]	3	14.2	0.20149	1.5593	4	38311000	6688500	31622000	6.34821	7.02287	7.1062	-2.31122	0.640899	3	14.2	0.081786	0.83498	3	62567000	8084000	54483000	6.43051	7.25914	7.31922	-3.612	-0.260186	7.21271	0.106511	6.38936	0.0411488	7.141	0.118136	-2.96161	0.650391	0.190356	0.450542	0.11073	0.133773	0.370786	0.437548	0.103747	[('GAK', 0.04479757081366847), ('GOLGA2', 0.028129695408848767), ('BAG5', 0.023723222923080094), ('HSPA4', 0.0021769390149098023), ('LRRK1', 0.0012696581739508707), ('RABGGTA', 0.000711738922207077), ('ITPR2', 0.0006442355225946141), ('ARL8B', 0.0005503296532453567), ('STRIP1', 0.0005407980757778043), ('ATP7A', 0.000409899814136981), ('CHM', 0.00030386092649800834), ('CNOT6L', 0.00028915423072573975), ('ITPR3', 0.00020003338973475674)]	4_179_P-loop containing nucleoside triphosphate hydrolase	3_203_nan	9_174_Small GTPase superfamily		8_203_Rab32_Rab38		200_203_PDZbmI
ANP32A	>tr|F1PQ43|F1PQ43_CANLF Acidic leucine-rich nuclear phosphoprotein 32 family member A OS=Canis lupus familiaris OX=9615 GN=ANP32A PE=4 SV=2;>sp|Q8HY67|AN32A_CANLF Acidic leucine-rich nuclear phosphoprotein 32 family member A OS=Canis lupus familiaris OX=96	26.379	P39687	Acidic leucine-rich nuclear phosphoprotein 32 family member A	ANP32A	VKELVLDNCRSIEGKIEGLTDEFEELEFLSTINVGLTSVANLPKLNKLKKLELSDNRISGGLEVLAEKCPNLTHLNLSGNKIKDLSTIEPLKKLENLKSLDLFNCEVTNLNDYRENVFKLLPQLTYLDGYDRDDKEAPDSDAEGYVEGLDDDEEDEDEEEYDEDAQVVEDEEDEEEEEEGEEEDVSGEEEEDEEGYNDGEVDDEEDEEDVGEEERGQKRKREPEDEGEDDD	Acidic leucine-rich nuclear phosphoprotein 32 family member A (Acidic nuclear phosphoprotein pp32) (pp32) (Leucine-rich acidic nuclear protein) (LANP) (Mapmodulin) (Potent heat-stable protein phosphatase 2A inhibitor I1PP2A) (Putative HLA-DR-associated protein I) (PHAPI)	ANP32A C15orf1 LANP MAPM PHAP1	MEMGRRIHLELRNRTPSDVKELVLDNSRSNEGKLEGLTDEFEELEFLSTINVGLTSIANLPKLNKLKKLELSDNRVSGGLEVLAEKCPNLTHLNLSGNKIKDLSTIEPLKKLENLKSLDLFNCEVTNLNDYRENVFKLLPQLTYLDGYDRDDKEAPDSDAEGYVEGLDDEEEDEDEEEYDEDAQVVEDEEDEDEEEEGEEEDVSGEEEEDEEGYNDGEVDDEEDEEELGEEERGQKRKREPEDEGEDDD	Nucleus. Cytoplasm. Endoplasmic reticulum. Note=Translocates to the cytoplasm during the process of neuritogenesis (By similarity). Shuttles between nucleus and cytoplasm. {ECO:0000250}.	Implicated in a number of cellular processes, including proliferation, differentiation, caspase-dependent and caspase-independent apoptosis, suppression of transformation (tumor suppressor), inhibition of protein phosphatase 2A, regulation of mRNA trafficking and stability in association with ELAVL1, and inhibition of acetyltransferases as part of the INHAT (inhibitor of histone acetyltransferases) complex. Plays a role in E4F1-mediated transcriptional repression. {ECO:0000269|PubMed:10400610, ECO:0000269|PubMed:11360199, ECO:0000269|PubMed:15642345, ECO:0000269|PubMed:17557114}.	cytoplasm [GO:0005737]; endoplasmic reticulum [GO:0005783]; nucleoplasm [GO:0005654]; nucleus [GO:0005634]; perinuclear region of cytoplasm [GO:0048471]	2	9.1	0.13508	0.99059	2	24885000	4608900	20276000	6.36257	7.00595	7.09491	-2.88811	-0.01364	2	10.4	0.11194	1.3063	2	37714000	3937000	33777000	6.29414	7.22759	7.27547	-3.1592	0.385486	7.18519	0.0902825	6.32835	0.0342159	7.11677	0.110819	-3.02366	0.135544	0.185923	0.199563	0.329192	0.361759	0.159901	0.205295	0.016156	[('ELAVL1', 0.010120014931638235), ('XPO1', 0.005430443007852066), ('PCBP1', 0.00015967662865512124), ('KPNA1', 0.00010079924260599014), ('EFTUD2', 9.73859117251224e-05), ('KRAS', 8.14109239239283e-05), ('AXIN1', 4.6882194674723054e-05), ('UBE2M', 3.834252612842659e-05), ('OXSR1', 1.2530083852810253e-05), ('PDLIM5', 1.1777398559774406e-05), ('AHCYL1', 1.1479216698807947e-05), ('PLIN3', 9.732081287351485e-06), ('VBP1', 9.20864182154966e-06), ('ARPC1B', 8.883179564256367e-06), ('EIF3E', 6.407081838350244e-06), ('EIF4A3', 5.6501657869836245e-06), ('RPA2', 2.9544685541975826e-06), ('DCAF1', 2.443535915987938e-06)]	6_153_Leucine-rich repeat domain superfamily	43_64_Leucine-rich repeat; 65_87_Leucine-rich repeat; 89_110_Leucine-rich repeat; 114_135_Leucine-rich repeat	53_146_nan	176_196_Coil
UBE2Z	>tr|E2RTG1|E2RTG1_CANLF Ubiquitin conjugating enzyme E2 Z OS=Canis lupus familiaris OX=9615 GN=UBE2Z PE=4 SV=2	28.867	Q9H832	Ubiquitin conjugating enzyme E2 Z	UBE2Z	MLYRDIMSIYKEPPPGMFVVPDTVDMTKIHALITGPFDTPYEGGFFLFVFRCPPDYPIHPPRVKLMTTGNNTVRFNPNFYRNGKVCLSILGTWTGPAWSPAQSISSVLISIQSLMTENPYHNEPGFEQERHPGDSKNYNECIRHETIRVAVCDMMEGKCPCPEPLRGVMEKSFLEYYDFYEVACKDRLHLQGQTMQDPFGEKRGHFDYQSLLMRLGLIRQKVLERLHNENAEMDSDSSSSGTETDLHGSLRV	Ubiquitin-conjugating enzyme E2 Z (EC 2.3.2.23) (E2 ubiquitin-conjugating enzyme Z) (Uba6-specific E2 conjugating enzyme 1) (Use1) (Ubiquitin carrier protein Z) (Ubiquitin-protein ligase Z)	UBE2Z HOYS7	MAESPTEEAATAGAGAAGPGASSVAGVVGVSGSGGGFGPPFLPDVWAAAAAAGGAGGPGSGLAPLPGLPPSAAAHGAALLSHWDPTLSSDWDGERTAPQCLLRIKRDIMSIYKEPPPGMFVVPDTVDMTKIHALITGPFDTPYEGGFFLFVFRCPPDYPIHPPRVKLMTTGNNTVRFNPNFYRNGKVCLSILGTWTGPAWSPAQSISSVLISIQSLMTENPYHNEPGFEQERHPGDSKNYNECIRHETIRVAVCDMMEGKCPCPEPLRGVMEKSFLEYYDFYEVACKDRLHLQGQTMQDPFGEKRGHFDYQSLLMRLGLIRQKVLERLHNENAEMDSDSSSSGTETDLHGSLRV	Cytoplasm {ECO:0000269|PubMed:17160626}. Nucleus {ECO:0000269|PubMed:17160626}.	Catalyzes the covalent attachment of ubiquitin to other proteins (By similarity). Specific substrate for UBA6, not charged with ubiquitin by UBE1. May be involved in apoptosis regulation. {ECO:0000255|PROSITE-ProRule:PRU00388, ECO:0000269|PubMed:17464193, ECO:0000269|PubMed:17597759}.	cytosol [GO:0005829]; nucleoplasm [GO:0005654]; nucleus [GO:0005634]	3	14.3	0.083707	0.44966	3	23303000	2092400	21210000	5.84352	6.84942	6.89029	-3.57851	-1.15309	3	14.3	0.35064	2.876	4	48723000	9222300	39501000	6.48772	7.11949	7.21061	-1.51194	1.52406	7.05045	0.160161	6.16562	0.322097	6.98445	0.135034	-2.54522	1.03329	0.185485	1.33858	0.159591	0.158842	0.0150914	0.0398704	0.263858	[('UBA6', 0.19441936853353303), ('UBR3', 0.030846827317620274), ('UBR1', 0.02439200935923628), ('UBA1', 0.013792937253491677), ('BAG3', 0.00027210983284042036), ('REL', 0.0001321406946951957), ('XPO1', 2.9313609395674726e-06)]	82_260_Ubiquitin-conjugating enzyme/RWD-like	102_226_Ubiquitin-conjugating enzyme E2	103_231_Ubiquitin-conjugating enzyme E2		103_221_UBCc		36_43_SH3bm; 62_69_SH3bm; 116_120_HMbm; 152_159_SH3bm; 154_158_WWbmI; 160_165_WWbmIII; 351_354_PDZbmII
EDRF1	>tr|E2RFG0|E2RFG0_CANLF Erythroid differentiation regulatory factor 1 OS=Canis lupus familiaris OX=9615 GN=EDRF1 PE=4 SV=2;>tr|J9P3U6|J9P3U6_CANLF Erythroid differentiation regulatory factor 1 OS=Canis lupus familiaris OX=9615 GN=EDRF1 PE=4 SV=1	135.2	Q3B7T1	Erythroid differentiation regulatory factor 1	EDRF1	MGDSKEAGAECPPAGAAARGGLSLLSQGESEDPSAQGSALFLGGNEVKSRAVVKYSSAPPRTAFARLEEKTDLKLPPANWLRESAKLGPAGTTILGNSKKSKPFSSFGMAYDFIDSVGNDVDVVSDSENIKKLLKIPYSKSHVSMAVHRIGRTLLLDELDIQELFMRSSQTGDWTWLKEFYQRLIDQKWQRKKKSKEHWYQKAILSKFLYYRLASINGDGAAQPVPSTAEQPESSSSDQTNDSDGASWPAPFEMPSSVSEDPSASSQGLKNDFVRNILWTFEDIHMLVGSNMPIFGGGRYPAVSLRLRDNNKPINVLTGIDYWLDNLICNVPELVMCFHVNGIVQKYEMIKTEEIPNLENSNFSTKVIKDIAQNILSFLKSNCTKEGHTYWLFKASGSDIVKLYDLTTLCEETEDKYQNPFTMPVAILLYKVACNMMMKKNQNKKHYGTIRTLLLNCVKLLDKSRHPQIIASANYMLSELFQLDEPKKEESSESPLNENSDESYSEEEEEMPDSDENGSYSTSSDPSDDNKAVAIIKSVGELSVPEKYKSIHQIRPSCTFPVCHDTEERCRLVLSYVLEGLKSVDSSIKKESDLPAADPNTPIPLKYEDESTRGGPEGLEKQMALFLDKMGSLQKGNYSSQSGMIPGSWQHKMKLQLILKSSKAYYVLSDAAMSLQKYGRALRYIKLALQSHDTYCCLCTNMLSEVLLFLSQYLTLCGDIQLMLAQNANNRAAHLEEFNYQTKEDQEILHSLHRESSCQGFAWATDLSTDLESQLSVSCKCYEAANEILQFSDLKSQNPEHYVQVLKRMGNIRNEMGVFYMNQAAALQSERVVSKSVSTAEQQLWKKSFSCFEKGIHNFESIDDATNAALLLCNTGRLMRICAQAHCGAGDEFKREFSPEEGLYYNKAVDYYLKALRSLGTRDIHPAVWDSVNWELSTTYFTMATLQQDYAPLSRKAQEQIEKEVSEAMMKSLKYCDVDSVSARQPLCQYRAATIHHRLASMYHSCLRNQVGDEHLRKQHRVLADLHYSKAVKLFQLLKDAPCELLRVQLERVAFAEFQMTSQNSNVGKLKTLSGALDIMVRTKHAFQLIRKELVEEFDQPKSDESPPAADSSPSLNREEVIKLLSIFESRLSFLLLQSIKLLSSTKKKTSSNTDEDGVLKTNKQIYSQLLRATANKNATLLERIDVLLHLLDQLARGGGGVQ	Erythroid differentiation-related factor 1	EDRF1 C10orf137	MGDAKEAGAEGPPAGAAARGGLSLLSQGESEESSAQGSALFLGGNEVKSRAVVKYSSAPPRTAFARLEEKTDLKLPPANWLRESAKLGPAGTTILGNSKKSKPFSSFGMAYDFIDSVGNDVDVVSDSENIKKLLKIPYSKSHVSMAVHRIGRTLLLDELDIQELFMRSSQTGDWTWLKEFYQRLIDQKWQRKKKSKEHWYQKAILSKFLYYSINGDGAAQPVSSTAEQQESSSSDQTNDSEGASWPAPFEMPSSVSEDPSASSQGSEPLEPSYIVGHVASAPKEQNLITLFNDGEHSQGLKNDFVRNILWTFEDIHMLVGSNMPIFGGGRYPAVSLRLRDNNKPINVLTGIDYWLDNLICNVPELVMCFHVNGIVQKYEMIKTEEIPNLENSNFSTKVIKDIAQNILSFLKSNCTKEGHTYWLFKASGSDIVKLYDLTTLCEETEDKYQNPFTMPVAILLYKVACNMMMKKNQNKKHYGTIRTLLLNCLKLLDKSRHPQIIASANYMLSELFQLDEPKKEENSESPLNENSDESYSEEEEEMPDSDENGSYSTSSDPSDDSKAVAIIKSVGELSVPEKYKSIHQIRPSCAFPVCHDTEERCRLVLSYVLEGLKSVDSSIKKESDLPAADPSTPIPLKYEDESSRGGPEGLEKQMALFLDKMGSLQKGNYSSQSGMIPGSWQHKMKLQLILKSSKAYYVLSDAAMSLQKYGRALRYIKLALQSHDTYCCLCTNMLSEVLLFLSQYLTLCGDIQLMLAQNANNRAAHLEEFHYQTKEDQEILHSLHRESSCQGFAWATDLSTDLESQLSVSCKCYEAANEILQFSDLKSQNPEHYVQVLKRMGNIRNEIGVFYMNQAAALQSERLVSKSVSAAEQQLWKKSFSCFEKGIHNFESIEDATNAALLLCNTGRLMRICAQAHCGAGDELKREFSPEEGLYYNKAIDYYLKALRSLGTRDIHPAVWDSVNWELSTTYFTMATLQQDYAPLSRKAQEQIEKEVSEAMMKSLKYCDVDSVSARQPLCQYRAATIHHRLASMYHSCLRNQVGDEHLRKQHRVLADLHYSKAAKLFQLLKDAPCELLRVQLERVAFAEFQMTSQNSNVGKLKTLSGALDIMVRTEHAFQLIQKELIEEFGQPKSGDAAAAADASPSLNREEVMKLLSIFESRLSFLLLQSIKLLSSTKKKTSNNIEDDTILKTNKHIYSQLLRATANKTATLLERINVIVHLLGQLAAGSAASSNAVQ	Nucleus {ECO:0000305}.	Transcription factor involved in erythroid differentiation. Involved in transcriptional activation of the globin gene. {ECO:0000269|PubMed:12609092}.	nucleus [GO:0005634]	5	4.4	0.35989	1.399	3	55502000	8327900	47174000	6.22157	6.97473	7.04534	-1.47437	0.484396	7	7.1	0.15593	0.92429	4	137870000	5712300	132160000	5.91171	7.276	7.29437	-2.68103	-0.113583	7.16986	0.124517	6.06664	0.154926	7.12537	0.150635	-2.0777	0.603329	0.185407	0.298989	0.150093	0.176648	0.315334	0.378915	0.0845834	[('TTC4', 0.061248914848678775), ('TBCE', 0.005189670043867101), ('THUMPD3', 0.004841570691173354), ('CNOT11', 0.004460004491695541), ('DNAJC13', 0.002298179757414891), ('EXOC5', 0.0021924556358984314), ('CHORDC1', 0.0012104026639430526), ('HSPBP1', 0.0008152168069461794), ('TRAPPC12', 0.0007895428654417027), ('NMT1', 0.0007019849076079784), ('GAK', 0.0005487125139108101), ('CDC23', 0.00019010507192470744), ('BAX', 6.012078883237831e-05), ('CUL2', 2.8080221014983132e-05), ('HSP90AA1', 8.480807079673396e-06)]							57_62_WWbmIII; 245_249_HMbm; 264_271_SH3bm; 626_633_SH3bm
ABI1	>tr|E2RMI1|E2RMI1_CANLF Abl interactor 1 OS=Canis lupus familiaris OX=9615 GN=ABI1 PE=4 SV=2;>tr|E2RMI3|E2RMI3_CANLF Abl interactor 1 OS=Canis lupus familiaris OX=9615 GN=ABI1 PE=4 SV=2	52.352	Q8IZP0	Abl interactor 1	ABI1	MAELQMLLEEEIPSGKRALIESYQNLTRVADYCENNYIQAADKRKALEETKAYTTQSLASVAYQINALANNVLQLLDIQASQLRRMESSINHISQTVDIHKEKVARREIGILTTNKNTSRTHKIIAPANMERPVRYIRKPIDYTVLDDVGHGVKWLKAKHGNNQPARTGTLSRTNPPTQKPPSPPMSGRGTLGRNTPYKTLEPVKPPTVPNDYMTSPARLGSQHSPGRTASLNQRPRTHSGSSGGSGSRENSGSSSIGIPIAVPTPSPPTVGPAPGSAPGSQYGTMTRQISRHNSTTSSTSSGGYRRTPSVTAQFSAQPHVNGGPLYSQNSISIAPPPPPMPQLTPQIPLTGFVARVQENIADSPTPPPPPPPDDIPMFDDSPPPPPPPPVDYEDEEAAVVQYNDPYADGDPAWAPKNYIEKVVAIYDYTKDKDDELSFMEGAIIYVIKKNDDGWYEGVCNRVTGLFPGNYVESIMHYTD	Abl interactor 1 (Abelson interactor 1) (Abi-1) (Abl-binding protein 4) (AblBP4) (Eps8 SH3 domain-binding protein) (Eps8-binding protein) (Nap1-binding protein) (Nap1BP) (Spectrin SH3 domain-binding protein 1) (e3B1)	ABI1 SSH3BP1	MAELQMLLEEEIPSGKRALIESYQNLTRVADYCENNYIQATDKRKALEETKAYTTQSLASVAYQINALANNVLQLLDIQASQLRRMESSINHISQTVDIHKEKVARREIGILTTNKNTSRTHKIIAPANMERPVRYIRKPIDYTVLDDVGHGVKWLKAKHGNNQPARTGTLSRTNPPTQKPPSPPMSGRGTLGRNTPYKTLEPVKPPTVPNDYMTSPARLGSQHSPGRTASLNQRPRTHSGSSGGSGSRENSGSSSIGIPIAVPTPSPPTIGPENISVPPPSGAPPAPPLAPLLPVSTVIAAPGSAPGSQYGTMTRQISRHNSTTSSTSSGGYRRTPSVTAQFSAQPHVNGGPLYSQNSISIAPPPPPMPQLTPQIPLTGFVARVQENIADSPTPPPPPPPDDIPMFDDSPPPPPPPPVDYEDEEAAVVQYNDPYADGDPAWAPKNYIEKVVAIYDYTKDKDDELSFMEGAIIYVIKKNDDGWYEGVCNRVTGLFPGNYVESIMHYTD	Cytoplasm {ECO:0000250}. Nucleus {ECO:0000250}. Cell projection, lamellipodium {ECO:0000250}. Cell projection, filopodium {ECO:0000250}. Cell projection, growth cone {ECO:0000250}. Cell junction, synapse, postsynaptic cell membrane, postsynaptic density {ECO:0000250}. Cytoplasm, cytoskeleton {ECO:0000250}. Note=Localized to protruding lamellipodia and filopodia tips. Also localized to neuronal growth cones and synaptosomes. May shuttle from the postsynaptic densities to the nucleus (By similarity). {ECO:0000250}.	May act in negative regulation of cell growth and transformation by interacting with nonreceptor tyrosine kinases ABL1 and/or ABL2. May play a role in regulation of EGF-induced Erk pathway activation. Involved in cytoskeletal reorganization and EGFR signaling. Together with EPS8 participates in transduction of signals from Ras to Rac. In vitro, a trimeric complex of ABI1, EPS8 and SOS1 exhibits Rac specific guanine nucleotide exchange factor (GEF) activity and ABI1 seems to act as an adapter in the complex. Regulates ABL1/c-Abl-mediated phosphorylation of ENAH. Recruits WASF1 to lamellipodia and there seems to regulate WASF1 protein level. In brain, seems to regulate the dendritic outgrowth and branching as well as to determine the shape and number of synaptic contacts of developing neurons. {ECO:0000269|PubMed:11003655, ECO:0000269|PubMed:18328268}.	cell junction [GO:0030054]; cytoskeleton [GO:0005856]; cytosol [GO:0005829]; endoplasmic reticulum [GO:0005783]; extracellular exosome [GO:0070062]; filopodium tip [GO:0032433]; growth cone [GO:0030426]; lamellipodium [GO:0030027]; nucleus [GO:0005634]; postsynaptic density [GO:0014069]; postsynaptic membrane [GO:0045211]; SCAR complex [GO:0031209]	13	29.2	0.16533	1.3406	17	982160000	122930000	859230000	6.97571	7.82017	7.87824	-2.59658	0.422879	13	30	0.068176	0.96323	10	1642000000	110280000	1531800000	6.92855	8.07126	8.10143	-3.87459	-0.0540478	7.98983	0.111595	6.95213	0.0235806	7.94571	0.125546	-3.23559	0.639006	0.184416	0.238463	0.167855	0.167694	0.293871	0.272253	0.214043	[('EPS8', 0.07546680512369118), ('NCKAP1', 0.036618798628447934), ('WASF2', 0.024198978450381565), ('EPS8L2', 0.022036204171964086), ('EPS8L1', 0.021117604852516358), ('SOS1', 0.01362104342016975), ('NCK1', 0.012222552864014052), ('PIK3R1', 0.003632594212358913), ('PRKAA1', 0.00141933620359072), ('CBL', 0.0009406250768912016), ('BAIAP2', 0.00034624061448781067), ('PCMT1', 0.00031581857152852225), ('HOMER3', 0.00026352422956341104), ('CYFIP1', 0.00024532489001086725), ('WASF1', 0.0002388129739002324), ('NHSL1', 0.00017426566197291455), ('VASP', 0.00017348020980747258), ('C10ORF88', 0.00016924650156499907), ('NHS', 0.00016457870337140978), ('RAPH1', 0.0001626855040502886), ('COG6', 0.00015936951407129505), ('TIMM50', 0.00015870667863444063), ('CCDC22', 0.00012371483632614942), ('PPP2R1A', 4.6799308497443096e-05), ('CYFIP2', 8.922884717456695e-06), ('SF3A3', 8.546210945566005e-06), ('WASL', 4.516233019203005e-06), ('CTTN', 3.80380108110438e-06)]	442_502_SH3-like domain superfamily	45_107_Target SNARE coiled-coil homology domain; 446_505_SH3 domain	93_170_Abl-interactor, homeo-domain homologous domain; 452_496_SH3 domain		450_508_SH3_Abi1		177_184_SH3bm; 199_206_SH3bm; 259_266_SH3bm; 274_281_SH3bm; 281_288_SH3bm; 288_295_SH3bm; 360_367_SH3bm; 370_377_SH3bm; 389_396_SH3bm; 407_414_SH3bm; 416_421_SH3bm
CCT5	>tr|E2RB81|E2RB81_CANLF T-complex protein 1 subunit epsilon OS=Canis lupus familiaris OX=9615 GN=CCT5 PE=3 SV=2;>tr|J9PAI4|J9PAI4_CANLF T-complex protein 1 subunit epsilon OS=Canis lupus familiaris OX=9615 GN=CCT5 PE=3 SV=1	59.513	P48643	Chaperonin containing TCP1 subunit 5	CCT5	MASVGTLAFDEYGRFLSIKDQDRKSRLMGLEALKSHIMAAKAVANTMRTSLGPNGLDKMMVDKDGDVTVTNDGATILSMMDVDHQIAKLMVELSKSQDDEIGDGTTGVVVLAGALLEEAEQLLDRGIHPIRIADGYEQAARIAIEHLDKISDSVLVDIKDTEPLIQTAKTTLGSKVVNSCHRQMAEIAVNAVLTVADMQRRDVDFELIKVEGKVGGRLEDTKLIKGVIVDKDFSHPQMPKQVENAKIAILTCPFEPPKPKTKHKLDVTSVEDYKALQKYEKEKFEEMIQQIKETGANLAICQWGFDDEANHLLLQNNLPAVRWVGGPEIELIAIATGGRIVPRFSELTSEKLGFAGLVKEISFGTTKDKMLVIEQCKNSRAVTVFIRGGNKMIIEEAKRSLHDALCVIRNLIRDNRVVYGGGAAEIACALAVSQEADKCPTLEQYAMRAFADALEVIPMALSENSGMNPIQTMTEVRARQVKEMNPALGIDCLHKGTNDMKQQHVIETLIGKKQQISLATQMVRMILKIDDIRKPGESEE	T-complex protein 1 subunit epsilon (TCP-1-epsilon) (CCT-epsilon)	CCT5 CCTE KIAA0098	MASMGTLAFDEYGRPFLIIKDQDRKSRLMGLEALKSHIMAAKAVANTMRTSLGPNGLDKMMVDKDGDVTVTNDGATILSMMDVDHQIAKLMVELSKSQDDEIGDGTTGVVVLAGALLEEAEQLLDRGIHPIRIADGYEQAARVAIEHLDKISDSVLVDIKDTEPLIQTAKTTLGSKVVNSCHRQMAEIAVNAVLTVADMERRDVDFELIKVEGKVGGRLEDTKLIKGVIVDKDFSHPQMPKKVEDAKIAILTCPFEPPKPKTKHKLDVTSVEDYKALQKYEKEKFEEMIQQIKETGANLAICQWGFDDEANHLLLQNNLPAVRWVGGPEIELIAIATGGRIVPRFSELTAEKLGFAGLVQEISFGTTKDKMLVIEQCKNSRAVTIFIRGGNKMIIEEAKRSLHDALCVIRNLIRDNRVVYGGGAAEISCALAVSQEADKCPTLEQYAMRAFADALEVIPMALSENSGMNPIQTMTEVRARQVKEMNPALGIDCLHKGTNDMKQQHVIETLIGKKQQISLATQMVRMILKIDDIRKPGESEE	Cytoplasm {ECO:0000269|PubMed:20080638}. Cytoplasm, cytoskeleton, microtubule organizing center, centrosome {ECO:0000269|PubMed:14654843, ECO:0000269|PubMed:20080638}.	Component of the chaperonin-containing T-complex (TRiC), a molecular chaperone complex that assists the folding of proteins upon ATP hydrolysis (PubMed:25467444). The TRiC complex mediates the folding of WRAP53/TCAB1, thereby regulating telomere maintenance (PubMed:25467444). As part of the TRiC complex may play a role in the assembly of BBSome, a complex involved in ciliogenesis regulating transports vesicles to the cilia (PubMed:20080638). The TRiC complex plays a role in the folding of actin and tubulin (Probable). {ECO:0000269|PubMed:20080638, ECO:0000269|PubMed:25467444, ECO:0000305}.	cell body [GO:0044297]; centrosome [GO:0005813]; chaperonin-containing T-complex [GO:0005832]; cytosol [GO:0005829]; extracellular exosome [GO:0070062]; microtubule [GO:0005874]; nucleolus [GO:0005730]	25	45.7	0.15945	1.0807	20	1434900000	218940000	1215900000	6.94239	7.68696	7.75888	-2.64882	0.111966	25	44.3	0.080181	1.1944	21	2953300000	1098800000	1854500000	7.64298	7.87029	8.07237	-3.6406	0.256286	7.91562	0.156743	7.29268	0.350297	7.77862	0.0916645	-3.14471	0.495886	0.184126	0.07216	0.27695	0.289841	0.194405	0.164952	0.0469661	[('PEX14', 0.00927349116387071), ('PPP4C', 0.0073390396021563945), ('GNB1', 0.00569840306070008), ('PPP2R2A', 0.0041116226302769605), ('TCP1', 0.0033951741865381625), ('DCAF7', 0.003245191241477502), ('IGBP1', 0.0028960499386316047), ('PTPA', 0.0024053768477724485), ('PPP2CA', 0.0009283912783952762), ('STRN3', 0.0006336327320799644), ('STRN', 0.0005485081963082004), ('NEDD1', 0.00046193486941670996), ('ILK', 0.0003451116625759284), ('XRN1', 0.00027661304303315716), ('KIF21A', 0.00025402218309301787), ('CTTNBP2', 0.00024212485262111848), ('TBC1D17', 0.00023955973426193674), ('STK24', 0.0002364846306245077), ('SLC25A1', 0.00023527918961992013), ('PDK3', 0.00023485997456640088), ('EIPR1', 0.00021112579870422678), ('CCT7', 0.0002098513392403525), ('GANAB', 0.0001919385266603676), ('CCT3', 0.00018948495039294302), ('ACTR2', 0.00018532811376786867), ('IMMT', 0.00017290296088215605), ('DCAF8', 0.00016054748906560128), ('ZNF598', 0.0001599857177071903), ('ELP1', 0.00015940084449334187), ('BUB3', 0.00015606047749966158), ('NSMAF', 0.00015253578713066225), ('PIH1D1', 0.0001381089558183163), ('TUBG1', 0.00012375373524682533), ('CDK5', 0.00011619103078726143), ('PPP6C', 0.0001155712858689086), ('EFTUD2', 0.0001107060292993471), ('TMPO', 0.00010883025752583533), ('RPAP3', 0.0001079783942964627), ('FBXO6', 0.00010358547600310654), ('LGALS3BP', 0.00010074141626937779), ('TYK2', 9.709962845740572e-05), ('KRAS', 9.05151867106567e-05), ('FUS', 8.754668034119926e-05), ('PRPF8', 8.396652824537885e-05), ('OGT', 7.677306586750179e-05), ('WDR77', 6.296542167105485e-05), ('MCM2', 4.924775160748804e-05), ('HDAC6', 4.2330098323242604e-05), ('UBE2M', 4.024921018195816e-05), ('CCT8', 3.910562733146391e-05), ('HUWE1', 3.111879136912482e-05), ('RNF31', 2.8536367684076334e-05), ('CCT6A', 2.617578596772704e-05), ('YAP1', 2.615743256601166e-05), ('RPTOR', 2.3240952640614852e-05), ('CCT4', 1.9403851167195723e-05), ('CCT2', 1.8637403669458508e-05), ('TARS', 1.709762220523798e-05), ('CSNK2A1', 1.553963644160018e-05), ('CUL3', 1.4714860703854514e-05), ('AHCYL1', 1.4508697604739615e-05), ('HSPE1', 1.360449065738235e-05), ('VCP', 1.2436790781220354e-05), ('IARS', 1.2386382750385015e-05), ('TXNL1', 1.1967715599998795e-05), ('CDK2', 9.172052922057363e-06), ('ATXN2', 8.62891068136956e-06), ('GRB2', 8.370108082504641e-06), ('PSMA6', 4.339708679265539e-06), ('XPO1', 2.8618990843573096e-06), ('TRIM28', 1.3271678305672573e-06), ('STUB1', 5.60965212090773e-07)]	25_155_GroEL-like equatorial domain superfamily; 157_225_Chaperonin Cpn60/TCP-1 domain superfamily; 221_389_GroEL-like apical domain superfamily; 380_416_Chaperonin Cpn60/TCP-1 domain superfamily; 416_533_GroEL-like equatorial domain superfamily		44_533_Chaperonin Cpn60/TCP-1 family		10_535_TCP1_epsilon		233_240_SH3bm; 250_257_SH3bm; 258_266_SH3bm; 321_328_SH3bm
HMGCL	>tr|E2RFD0|E2RFD0_CANLF 3-hydroxy-3-methylglutaryl-CoA lyase OS=Canis lupus familiaris OX=9615 GN=HMGCL PE=4 SV=1;>tr|J9P3K8|J9P3K8_CANLF 3-hydroxy-3-methylglutaryl-CoA lyase OS=Canis lupus familiaris OX=9615 GN=HMGCL PE=4 SV=1	34.219	P35914	3-hydroxy-3-methylglutaryl-CoA lyase	HMGCL	MAAMRKVVPRRLVGLASLRAVSTFSLGTFPKQVKIVEVGARDGLQNEKNIVSTSTKIKLIDMLSEAGLPVIEATSFVSPKWVPQMADCAEVLKGIQKFPGINYPVLTPNIKGFQAAVAAGAKEVTIFAAASEQFTKKNTNCSIDECLQRSDDIFRAAQAAGIPVRGYVSCVLGCPYEGKISPAKVVEVAKKIYSMGCYEISLGDTIGVGTPGVMKDMLSAVMHEVPVSALAVHCHDTYGQALANTLMALQMGVSVVDSSVAGLGGCPYARGASGNLATEDLVYMLSGLGIHTGVNLQKLLEAGTFICQALNRKTSSKVAQAACKL	Hydroxymethylglutaryl-CoA lyase, mitochondrial (HL) (HMG-CoA lyase) (EC 4.1.3.4) (3-hydroxy-3-methylglutarate-CoA lyase)	HMGCL	MAAMRKALPRRLVGLASLRAVSTSSMGTLPKRVKIVEVGPRDGLQNEKNIVSTPVKIKLIDMLSEAGLSVIETTSFVSPKWVPQMGDHTEVLKGIQKFPGINYPVLTPNLKGFEAAVAAGAKEVVIFGAASELFTKKNINCSIEESFQRFDAILKAAQSANISVRGYVSCALGCPYEGKISPAKVAEVTKKFYSMGCYEISLGDTIGVGTPGIMKDMLSAVMQEVPLAALAVHCHDTYGQALANTLMALQMGVSVVDSSVAGLGGCPYAQGASGNLATEDLVYMLEGLGIHTGVNLQKLLEAGNFICQALNRKTSSKVAQATCKL	Mitochondrion matrix. Peroxisome. Note=Unprocessed form is peroxisomal.	Key enzyme in ketogenesis (ketone body formation). Terminal step in leucine catabolism. Ketone bodies (beta-hydroxybutyrate, acetoacetate and acetone) are essential as an alternative source of energy to glucose, as lipid precursors and as regulators of metabolism. {ECO:0000269|PubMed:22847177, ECO:0000269|PubMed:22865860, ECO:0000269|PubMed:8566388}.	cytosol [GO:0005829]; mitochondrial matrix [GO:0005759]; mitochondrion [GO:0005739]; peroxisomal matrix [GO:0005782]; peroxisome [GO:0005777]	3	10.8	0.18078	1.1918	2	38047000	4001700	34045000	6.12512	7.05493	7.1032	-2.46769	0.253142	4	18.8	0.10508	1.0828	3	69923000	10315000	59608000	6.41141	7.17324	7.24256	-3.25044	0.114767	7.17288	0.0696804	6.26827	0.143143	7.11409	0.0591562	-2.85907	0.391373	0.183954	0.0691877	0.223546	0.254153	0.236995	0.282831	0.0307233	[('HSD17B10', 0.024857773278195036), ('ACADVL', 0.003177343009164415), ('PEX5', 0.0012063769150150512), ('FBXO21', 0.000735933988302409), ('DNAJA1', 0.00036739710048303145), ('LSM12', 0.00028579859666171686), ('PIR', 7.03960852885967e-05), ('TOMM40', 2.2249022296569593e-05)]	28_315_nan	33_300_Pyruvate carboxyltransferase	32_306_Pyruvate carboxyltransferase		35_308_DRE_TIM_HMGL	1_27_SIGNAL_PEPTIDE; 1_11_SIGNAL_PEPTIDE_N_REGION; 12_22_SIGNAL_PEPTIDE_H_REGION; 23_27_SIGNAL_PEPTIDE_C_REGION; 28_325_NON_CYTOPLASMIC_DOMAIN	47_54_SH3bm; 101_108_SH3bm; 204_211_SH3bm
DPP8	>tr|E2RSS9|E2RSS9_CANLF Dipeptidyl peptidase 8 OS=Canis lupus familiaris OX=9615 GN=DPP8 PE=3 SV=2;>tr|E2RSR6|E2RSR6_CANLF Dipeptidyl peptidase 8 OS=Canis lupus familiaris OX=9615 GN=DPP8 PE=3 SV=2	103.38	Q6V1X1	Dipeptidyl peptidase 8	DPP8	MWKRSEQMKIQSGKCNMAAAMETEQLGVEIFETAECEENIESQDRPKLEPFYVERYSWSQLKKLLADTRKYHGYMMAKAPHDFMFVKRNDPDGPHSDRIYYLAMSGENRENTLFYSEIPKTINRAAVLMLSWKPLLDLFQATLDYGMYSREEELLRERKRIGTVGIASYDYHQGSGTFLFQAGSGIYHVKDGGPQGFTQQPLRPNLVETSCPNIRMDPKLCPADPDWIAFIHSNDIWISNIVTREERRLTYVHNELANMEEDPRSAGVATFVLQEEFDRYSGYWWCPEAETTPNGSKILRILYEENDESEVEIIHVTSPMLETRRADSFRYPKTGTANPKVTFKMSEIMIDAEGRIIDVIDKELIQPFEILFEGVEYIARAGWTPEGKYAWSILLDRSQTRLQIVLISPELFIPVEDDAMERQRLIESVPDSVTPLIIYEETTDIWINIHDIFHVFPQSHEDEIEFIFASECKTGFRHLYKITSILKESKYKRSSGGLPAPSDFKCPVKEEIAITSGEWEVLGRHGSNIQVDEVRKLVYFEGTKDSPLEHHLYVVSYVNPGEVTRLTDRGYSHSCCISQHCDFFISKYSNQKNPHCVSLYKLSSPEDDPTCKTKEFWATILDSAGPLPDYTPPEIFSFESTTGFTLYGMLYKPHDLQPGKKYPTVLFIYGGPQVQLVNNRFKGVKYFRLNTLASLGYVVVVIDNRGSCHRGLKFEGAFKYKMGQIEIDDQVEGLQYLASQYDFIDLDRVGIHGWSYGGYLSLMALMQRSDIFRVAIAGAPVTLWIFYDTGYTERYMGHPDQNEQGYYLGSVAMQAEKFPTRPNRLLLLHGFLDENVHFAHTSILLSFLVRAGKPYDLQIYPQERHSIRVPESGEHYELHLLHYLQENLGSRIAALKVI	Dipeptidyl peptidase 8 (DP8) (EC 3.4.14.5) (Dipeptidyl peptidase IV-related protein 1) (DPRP-1) (Dipeptidyl peptidase VIII) (DPP VIII) (Prolyl dipeptidase DPP8)	DPP8 DPRP1 MSTP097 MSTP135 MSTP141	MWKRSEQMKIKSGKCNMAAAMETEQLGVEIFETADCEENIESQDRPKLEPFYVERYSWSQLKKLLADTRKYHGYMMAKAPHDFMFVKRNDPDGPHSDRIYYLAMSGENRENTLFYSEIPKTINRAAVLMLSWKPLLDLFQATLDYGMYSREEELLRERKRIGTVGIASYDYHQGSGTFLFQAGSGIYHVKDGGPQGFTQQPLRPNLVETSCPNIRMDPKLCPADPDWIAFIHSNDIWISNIVTREERRLTYVHNELANMEEDARSAGVATFVLQEEFDRYSGYWWCPKAETTPSGGKILRILYEENDESEVEIIHVTSPMLETRRADSFRYPKTGTANPKVTFKMSEIMIDAEGRIIDVIDKELIQPFEILFEGVEYIARAGWTPEGKYAWSILLDRSQTRLQIVLISPELFIPVEDDVMERQRLIESVPDSVTPLIIYEETTDIWINIHDIFHVFPQSHEEEIEFIFASECKTGFRHLYKITSILKESKYKRSSGGLPAPSDFKCPIKEEIAITSGEWEVLGRHGSNIQVDEVRRLVYFEGTKDSPLEHHLYVVSYVNPGEVTRLTDRGYSHSCCISQHCDFFISKYSNQKNPHCVSLYKLSSPEDDPTCKTKEFWATILDSAGPLPDYTPPEIFSFESTTGFTLYGMLYKPHDLQPGKKYPTVLFIYGGPQVQLVNNRFKGVKYFRLNTLASLGYVVVVIDNRGSCHRGLKFEGAFKYKMGQIEIDDQVEGLQYLASRYDFIDLDRVGIHGWSYGGYLSLMALMQRSDIFRVAIAGAPVTLWIFYDTGYTERYMGHPDQNEQGYYLGSVAMQAEKFPSEPNRLLLLHGFLDENVHFAHTSILLSFLVRAGKPYDLQIYPQERHSIRVPESGEHYELHLLHYLQENLGSRIAALKVI	Cytoplasm {ECO:0000269|PubMed:11012666, ECO:0000269|PubMed:12534281, ECO:0000269|PubMed:12662155}.	Dipeptidyl peptidase that cleaves off N-terminal dipeptides from proteins having a Pro or Ala residue at position 2. {ECO:0000269|PubMed:11012666, ECO:0000269|PubMed:12534281, ECO:0000269|PubMed:12662155, ECO:0000269|PubMed:15039077, ECO:0000269|PubMed:15664838, ECO:0000269|PubMed:20536396, ECO:0000305|PubMed:29382749}.	cytoplasm [GO:0005737]; cytosol [GO:0005829]	5	6.5	0.16196	1.4042	4	37274000	5143200	32131000	6.01226	6.80795	6.87244	-2.62629	0.489748	6	11.7	0.16267	0.91865	5	172700000	13646000	159060000	6.35685	7.42341	7.45914	-2.61998	-0.122413	7.16579	0.293353	6.18456	0.172295	7.11568	0.307728	-2.62314	0.00315533	0.183668	0.306081	0.14861	0.118354	0.318574	0.378642	0.00907194	[('ARHGEF16', 0.0028562646391841117), ('ARMC9', 0.002497937099385124), ('EPS8L1', 0.0014139373455455877), ('UBXN4', 0.00083558403164046), ('AARS', 0.0004951601097154693), ('RIN1', 0.0003351774442615929), ('FUBP3', 0.00032478197216016916), ('CIAO1', 0.00018481921098303553), ('CALU', 0.00011178081978543843), ('UBXN7', 8.657962902547587e-06), ('CD44', 7.840637571165082e-06)]	93_624_nan; 632_889_Alpha/Beta hydrolase fold		175_595_Dipeptidylpeptidase IV, N-terminal domain; 687_890_Peptidase S9, prolyl oligopeptidase, catalytic domain				79_83_HMbm; 87_94_SH3bm; 193_197_HMbm; 197_204_SH3bm; 218_225_SH3bm; 312_319_SH3bm; 408_412_HMbm; 500_504_HMbm; 625_630_SH3bm; 632_636_HMbm; 815_822_SH3bm
TXNRD1	>tr|F1PBX0|F1PBX0_CANLF Thioredoxin reductase 1 OS=Canis lupus familiaris OX=9615 GN=TXNRD1 PE=3 SV=2	71.556	Q16881	Thioredoxin reductase 1	TXNRD1	MGCGKSKVRAGAPPQPEANGRRGPGSQSSAKDHFPCQPLPENPAIGVSRPSGSTSTSLLDPRARLRAYIDSHPVVIVSKSACKRCAEVKKLFESMSVPYFLLELDQAEDARGLELALSELTPETDAPVVFVKRRNIGGHGPTLKAYQEGRLQNLLNMNGSEDLPEVYDYDLIIIGGGSGGLAAAKEAARYNKKIMVLDFVTPTPRGTRWGLGGTCVNVGCIPKKLMHQAALLGQALQDSRNYGWSTEETVKHDWDKMTEAVQNHIGSLNWGYRVALREKKVTYENAYGQFVGPHRIKATNNKGKEKIYSAERFLIATGERPRYLGIPGDREYCISSDDLFSLPYCPGKTLVVGASYVALECAGFLAGIGLDVTVMVRSILLRGFDQDMANKIGEHMEEHGVKFIRQFVPIKVEQIEAGTPGRLRVVAQSTSSSETIEGEYNTVLLAIGRDACTRKIGLETVGVKINEKTGKIPVTDEEQTNVPYIYAIGDILEGKLELTPVAIQAGRLLAQRLYAGSNVKKQCDYENVPTTVFTPLEYGACGLSEERAVEKFGEENIEVYHSYFWPLEWTIPSRDNNKCYAKVICNIKDNERVVGFHVLGPNAGEVTQGFAAALKCGLTKMQLDSTIGIHPICAEVFTTLSVTKRSGASILQAGC	Thioredoxin reductase 1, cytoplasmic (TR) (EC 1.8.1.9) (Gene associated with retinoic and interferon-induced mortality 12 protein) (GRIM-12) (Gene associated with retinoic and IFN-induced mortality 12 protein) (KM-102-derived reductase-like factor) (Thioredoxin reductase TR1)	TXNRD1 GRIM12 KDRF	MGCAEGKAVAAAAPTELQTKGKNGDGRRRSAKDHHPGKTLPENPAGFTSTATADSRALLQAYIDGHSVVIFSRSTCTRCTEVKKLFKSLCVPYFVLELDQTEDGRALEGTLSELAAETDLPVVFVKQRKIGGHGPTLKAYQEGRLQKLLKMNGPEDLPKSYDYDLIIIGGGSGGLAAAKEAAQYGKKVMVLDFVTPTPLGTRWGLGGTCVNVGCIPKKLMHQAALLGQALQDSRNYGWKVEETVKHDWDRMIEAVQNHIGSLNWGYRVALREKKVVYENAYGQFIGPHRIKATNNKGKEKIYSAERFLIATGERPRYLGIPGDKEYCISSDDLFSLPYCPGKTLVVGASYVALECAGFLAGIGLDVTVMVRSILLRGFDQDMANKIGEHMEEHGIKFIRQFVPIKVEQIEAGTPGRLRVVAQSTNSEEIIEGEYNTVMLAIGRDACTRKIGLETVGVKINEKTGKIPVTDEEQTNVPYIYAIGDILEDKVELTPVAIQAGRLLAQRLYAGSTVKCDYENVPTTVFTPLEYGACGLSEEKAVEKFGEENIEVYHSYFWPLEWTIPSRDNNKCYAKIICNTKDNERVVGFHVLGPNAGEVTQGFAAALKCGLTKKQLDSTIGIHPVCAEVFTTLSVTKRSGASILQAGCUG	Cytoplasm {ECO:0000250}.; Isoform 4: Cytoplasm. Nucleus.; Isoform 5: Cytoplasm.	Isoform 1 may possess glutaredoxin activity as well as thioredoxin reductase activity and induces actin and tubulin polymerization, leading to formation of cell membrane protrusions. Isoform 4 enhances the transcriptional activity of estrogen receptors alpha and beta while isoform 5 enhances the transcriptional activity of the beta receptor only. Isoform 5 also mediates cell death induced by a combination of interferon-beta and retinoic acid. {ECO:0000269|PubMed:15199063, ECO:0000269|PubMed:18042542, ECO:0000269|PubMed:8577704, ECO:0000269|PubMed:9774665}.	cytoplasm [GO:0005737]; cytosol [GO:0005829]; extracellular exosome [GO:0070062]; fibrillar center [GO:0001650]; mitochondrion [GO:0005739]; nucleoplasm [GO:0005654]	7	16	0.09396	0.59233	3	219880000	16461000	203420000	6.37136	7.4633	7.49709	-3.41181	-0.755527	7	19.8	0.13254	2.1733	3	225660000	6707800	218950000	5.98148	7.49525	7.50836	-2.9155	1.11989	7.50272	0.00563443	6.17642	0.194938	7.47927	0.0159756	-3.16365	0.248155	0.18218	0.937707	0.315286	0.278384	0.0399427	0.068152	0.0179407	[('ISG15', 0.016687107154990825), ('PDIA6', 0.000712614865850656), ('EFTUD2', 0.00014476013434088346), ('UBE2M', 4.401358942532112e-05), ('CRYZ', 3.833823521742905e-05), ('THOP1', 3.822555235070718e-05), ('PAPSS2', 3.8171387881588317e-05), ('PNPO', 3.8065428785179775e-05), ('PLS3', 3.762002958036054e-05), ('RPIA', 3.7550137335539084e-05), ('DYNC1LI1', 2.341454718946126e-05), ('OLA1', 1.7402730121405955e-05), ('TUBA4A', 1.643022607077264e-05), ('TNPO1', 1.5003541250543073e-05), ('IPO5', 1.3012989521920767e-05), ('SF3B3', 1.209849490718157e-05), ('NAE1', 9.877614319722744e-06), ('UBXN1', 7.209416076406142e-06), ('TUBB', 5.876475888377394e-06), ('TRIM25', 3.954664413259774e-06)]	59_150_Thioredoxin-like superfamily; 160_540_FAD/NAD(P)-binding domain superfamily; 517_648_FAD/NAD-linked reductase, dimerisation domain superfamily	56_156_Glutaredoxin	68_128_Glutaredoxin; 163_500_FAD/NAD(P)-binding domain; 520_631_Pyridine nucleotide-disulphide oxidoreductase, dimerisation domain		68_148_GRX_GRXh_1_2_like		37_44_SH3bm; 43_47_HMbm; 120_124_HMbm; 333_340_SH3bm; 520_527_SH3bm; 586_593_SH3bm
DNPEP	>tr|F1PVI2|F1PVI2_CANLF Aspartyl aminopeptidase OS=Canis lupus familiaris OX=9615 GN=DNPEP PE=3 SV=2	51.885	Q9ULA0	Aspartyl aminopeptidase	DNPEP	MTGRARKEAVQAAARELLKFVNRSPSPFHAVAECRSRLLQAGFHELKETESWDIKPESKYFLTRNSSTIIAFAVGGQYVPGNGFSLIGAHTDSPCLRVKRRSRRSQVGFQQVGVETYGGGIWSTWFDRDLTLAGRVIVKCPTSGRLEQRLVHVDRPILRIPHLAIHLQRNVNENFGPNMEMHLVPILATAVQEELEKGTPEPGPLNAADDRHHSVLMSLLCAHLGLSPEDILEMELCLADTQPAVLGGAYEEFIFAPRLDNLHSCFCALQALIDSCAAPASLSSEPHVRMIALYDNEEVGSESAQGAQSLLTELVLRRISASSQHLTAFEEAIPKSYMISADMAHAVHPNYLDKHEENHRPLFHKGPVIKVNSKQRYASNAVSEALIREVANNVGVPLQDLMVRNDSPCGTTIGPILASRLGLRVLDLGSPQLAMHSIRETACTSGVLQTITLFKGFFELFPSLSRNLLVD	Aspartyl aminopeptidase (EC 3.4.11.21)	DNPEP ASPEP DAP	MQVAMNGKARKEAVQTAAKELLKFVNRSPSPFHAVAECRNRLLQAGFSELKETEKWNIKPESKYFMTRNSSTIIAFAVGGQYVPGNGFSLIGAHTDSPCLRVKRRSRRSQVGFQQVGVETYGGGIWSTWFDRDLTLAGRVIVKCPTSGRLEQQLVHVERPILRIPHLAIHLQRNINENFGPNTEMHLVPILATAIQEELEKGTPEPGPLNAVDERHHSVLMSLLCAHLGLSPKDIVEMELCLADTQPAVLGGAYDEFIFAPRLDNLHSCFCALQALIDSCAGPGSLATEPHVRMVTLYDNEEVGSESAQGAQSLLTELVLRRISASCQHPTAFEEAIPKSFMISADMAHAVHPNYLDKHEENHRPLFHKGPVIKVNSKQRYASNAVSEALIREVANKVKVPLQDLMVRNDTPCGTTIGPILASRLGLRVLDLGSPQLAMHSIREMACTTGVLQTLTLFKGFFELFPSLSHNLLVD	Cytoplasm {ECO:0000269|PubMed:9632644}.	Aminopeptidase with specificity towards an acidic amino acid at the N-terminus. Likely to play an important role in intracellular protein and peptide metabolism. {ECO:0000269|PubMed:9632644}.	blood microparticle [GO:0072562]; cytoplasm [GO:0005737]; cytosol [GO:0005829]; extracellular region [GO:0005576]; nucleus [GO:0005634]	11	30.8	0.12768	1.2509	9	667990000	78017000	589970000	6.8508	7.72944	7.78338	-2.9694	0.322966	12	32.7	0.057694	1.0291	6	788620000	82739000	705880000	6.83853	7.76955	7.81769	-4.11543	0.0413832	7.80053	0.0171546	6.84466	0.00613377	7.74949	0.0200562	-3.54242	0.57302	0.182175	0.140792	0.199465	0.202779	0.260952	0.238117	0.0222367	[('HSDL2', 0.015023548907410138), ('MPP1', 0.0025641309376208793), ('RAB11B', 0.0016297395124637909), ('KIF3A', 0.0006490180658436943), ('TBC1D4', 0.0004739248613553971), ('DBNL', 0.0004416323133043382), ('PLOD2', 0.0003272541511358569), ('UGP2', 0.0003181515113001249), ('PIH1D1', 0.0002951225988503529), ('EFTUD2', 0.00019302433428558026), ('ANKS1A', 0.00010582624273237658), ('TPI1', 0.00010209011429773482), ('MCM2', 6.077823693050969e-05), ('TNS3', 4.41727031900321e-05), ('PTPN12', 8.282818495255305e-06)]	7_99_nan; 100_242_Peptidase M42, domain 2; 242_463_nan		24_462_Peptidase M18		18_463_M18_DAP		28_32_HMbm; 58_66_SH3bm; 138_145_SH3bm; 153_160_SH3bm; 329_333_HMbm; 337_341_HMbm; 394_401_SH3bm
LSR	>tr|F1PKT2|F1PKT2_CANLF Lipolysis stimulated lipoprotein receptor OS=Canis lupus familiaris OX=9615 GN=LSR PE=4 SV=2	66.213	Q86X29	Lipolysis stimulated lipoprotein receptor	LSR	MAPVARGLPGGVGPRPASRGWGAVVFGCLFLSTLCAAPASAIQVTVSDPYHVVILFQPVTLPCTYQLTTTPTAPIVIWKYKSFCRDRIADAFSPASADNQLNAQLAAGNPGYNPYVECQDSMRTVRVVATKQGNAVTLGDYYQGRRITITGNADLTFDQTGWGDSGVYYCSVVSAQDLQGNNEAYAELIVLGRTSGVAELLPGFQAGPMEDWLFVVVVCLAVFLVFLLLGICWCQCCPHTCCCYVRCPCCPEKCCCPEALYAAGKAATSGVPSIYAPSTYAHLSPAKTPPPPAMIPMGPLYNGYPGDFDRNSSVGGHSSQVPLLRDTDSSVTSEVRSGYRIQASQQDDSMRVLYYMEKELANFDPSRPGAPNGRVERAMSEVTSLHEDDWRSRPSRGPALTPIRDEEWDRHSPRSPRRWEQEPPTERPGSGWGAARPRARSVDALDDLTRPSSAESGRRSPPSRGRRGQAYGRPRSRSRDDLYDQDGPREFPHPRDPHYDDFRPRDRPHADPRSRNHRSRDSREDGSRSGDPQYDGRLLEEALRKKGPAERRRAYREEEEEEAYYPPAPPPYSETDSQASRERRLKKNLALSRESLIV	Lipolysis-stimulated lipoprotein receptor	LSR LISCH	MQQDGLGVGTRNGSGKGRSVHPSWPWCAPRPLRYFGRDARARRAQTAAMALLAGGLSRGLGSHPAAAGRDAVVFVWLLLSTWCTAPARAIQVTVSNPYHVVILFQPVTLPCTYQMTSTPTQPIVIWKYKSFCRDRIADAFSPASVDNQLNAQLAAGNPGYNPYVECQDSVRTVRVVATKQGNAVTLGDYYQGRRITITGNADLTFDQTAWGDSGVYYCSVVSAQDLQGNNEAYAELIVLGRTSGVAELLPGFQAGPIEDWLFVVVVCLAAFLIFLLLGICWCQCCPHTCCCYVRCPCCPDKCCCPEALYAAGKAATSGVPSIYAPSTYAHLSPAKTPPPPAMIPMGPAYNGYPGGYPGDVDRSSSAGGQGSYVPLLRDTDSSVASEVRSGYRIQASQQDDSMRVLYYMEKELANFDPSRPGPPSGRVERAMSEVTSLHEDDWRSRPSRGPALTPIRDEEWGGHSPRSPRGWDQEPAREQAGGGWRARRPRARSVDALDDLTPPSTAESGSRSPTSNGGRSRAYMPPRSRSRDDLYDQDDSRDFPRSRDPHYDDFRSRERPPADPRSHHHRTRDPRDNGSRSGDLPYDGRLLEEAVRKKGSEERRRPHKEEEEEAYYPPAPPPYSETDSQASRERRLKKNLALSRESLVV	Cell membrane {ECO:0000305}; Single-pass membrane protein {ECO:0000305}.	Probable role in the clearance of triglyceride-rich lipoprotein from blood. Binds chylomicrons, LDL and VLDL in presence of free fatty acids and allows their subsequent uptake in the cells (By similarity). {ECO:0000250}.	chylomicron [GO:0042627]; extracellular exosome [GO:0070062]; integral component of membrane [GO:0016021]; low-density lipoprotein particle [GO:0034362]; plasma membrane [GO:0005886]; tricellular tight junction [GO:0061689]; very-low-density lipoprotein particle [GO:0034361]	13	24.2	0.18057	1.0681	26	911120000	135290000	775830000	7.01732	7.77582	7.84563	-2.46937	0.0950467	12	26.1	0.11552	1.2051	21	1292200000	129180000	1163000000	7.03201	7.9864	8.03215	-3.11379	0.269153	7.93889	0.0932581	7.02467	0.00734584	7.88111	0.105288	-2.79158	0.322208	0.1821	0.0870531	0.283746	0.297513	0.190778	0.161191	0.00845383	[('SFN', 0.002270230913989666), ('VPS45', 0.0018716832202893055), ('TMEM30A', 0.0017433969703101685), ('REPS1', 0.0007996126122140567), ('EPS15L1', 0.0007129956352405102), ('AP2A2', 0.0002997269152858364), ('AP1B1', 0.00023332412379204246), ('RALBP1', 0.00017183212889831036), ('AP2A1', 0.00017001044247809454), ('YWHAG', 8.263412480249792e-05), ('EPS15', 4.9695180564533016e-05), ('YWHAB', 4.216457102646714e-05), ('EGFR', 6.5216628856769e-06)]	91_137_Immunoglobulin-like domain superfamily; 176_224_Immunoglobulin-like domain superfamily	86_234_Immunoglobulin-like domain	259_306_LISCH7	260_282_TMhelix		1_259_CYTOPLASMIC_DOMAIN; 260_279_TRANSMEMBRANE; 280_649_NON_CYTOPLASMIC_DOMAIN	18_25_SH3bm; 90_97_SH3bm; 103_110_SH3bm; 115_122_SH3bm; 153_160_PTBbm; 289_296_SH3bm; 333_340_SH3bm; 340_347_SH3bm; 413_420_SH3bm; 461_468_SH3bm; 523_528_WWbmIII; 557_564_SH3bm; 613_620_SH3bm; 619_623_WWbmI; 646_649_PDZbmII
MPST	>tr|E2RJF7|E2RJF7_CANLF Sulfurtransferase OS=Canis lupus familiaris OX=9615 GN=MPST PE=4 SV=1	33.13	P25325	Sulfurtransferase	MPST	MAPQQLFRALVSAQWVAEALRAPRAGQPLQLLDASWYLPKLGRDARREFEERHIPGAAFFDIDQCSDRTSPYDHMLPSAEHFAEYAGRLGVGAATHVVVYDASDQGLYAAPRVWWMFRAFGHRTVSLLDGGLRHWLRLGLPLSSGKSRPAPAADFRAALDPAFVKTYEDLKENLESRRFQVVDARAAGRFRGTEPEPRDGIEPGHIPGTVNIPFTDFLTSEGLEKSPEEINRLFQDKKVDLSQPLVATCGSGVTACHVALGAYLCGKPDVPIYDGSWVEWYMRAQPEEVISEGRGKTH	3-mercaptopyruvate sulfurtransferase (MST) (EC 2.8.1.2)	MPST TST2	MASPQLCRALVSAQWVAEALRAPRAGQPLQLLDASWYLPKLGRDARREFEERHIPGAAFFDIDQCSDRTSPYDHMLPGAEHFAEYAGRLGVGAATHVVIYDASDQGLYSAPRVWWMFRAFGHHAVSLLDGGLRHWLRQNLPLSSGKSQPAPAEFRAQLDPAFIKTYEDIKENLESRRFQVVDSRATGRFRGTEPEPRDGIEPGHIPGTVNIPFTDFLSQEGLEKSPEEIRHLFQEKKVDLSKPLVATCGSGVTACHVALGAYLCGKPDVPIYDGSWVEWYMRARPEDVISEGRGKTH	Cytoplasm {ECO:0000250|UniProtKB:P97532}. Mitochondrion {ECO:0000250|UniProtKB:P97532}. Cell junction, synapse, synaptosome {ECO:0000250|UniProtKB:Q99J99}.	Transfer of a sulfur ion to cyanide or to other thiol compounds. Also has weak rhodanese activity. Detoxifies cyanide and is required for thiosulfate biosynthesis. Acts as an antioxidant. In combination with cysteine aminotransferase (CAT), contributes to the catabolism of cysteine and is an important producer of hydrogen sulfide in the brain, retina and vascular endothelial cells. Hydrogen sulfide H(2)S is an important synaptic modulator, signaling molecule, smooth muscle contractor and neuroprotectant. Its production by the 3MST/CAT pathway is regulated by calcium ions. {ECO:0000250|UniProtKB:P97532}.	cell junction [GO:0030054]; cytosol [GO:0005829]; extracellular exosome [GO:0070062]; mitochondrial matrix [GO:0005759]; neuron projection [GO:0043005]; synapse [GO:0045202]	7	32.9	0.19048	1.2981	4	473710000	320970000	152740000	7.66137	7.33885	7.83041	-2.39229	0.376402	10	45	0.080211	0.99014	4	597400000	299610000	297790000	7.47656	7.47391	7.77627	-3.64006	-0.0142956	7.80334	0.0270746	7.56896	0.092405	7.40638	0.0675277	-3.01617	0.623884	0.181053	0.195349	0.182136	0.1835	0.279927	0.261303	0.000640296	[('ANXA4', 0.00020990510387503732), ('UPP1', 0.0001667473795858415), ('TPI1', 0.00010797676285564298), ('SEC22B', 9.74856073062527e-05), ('EIF2B1', 4.345797870466865e-05), ('VAPB', 1.472282760743711e-05)]	10_161_Rhodanese-like domain superfamily; 166_284_Rhodanese-like domain superfamily	25_144_Rhodanese-like domain; 174_288_Rhodanese-like domain	16_136_Rhodanese-like domain; 167_281_Rhodanese-like domain		10_139_TST_Repeat_1; 164_279_TST_Repeat_2		150_154_HMbm; 205_212_SH3bm; 263_270_SH3bm
COPB2	>tr|E2R667|E2R667_CANLF Coatomer subunit beta OS=Canis lupus familiaris OX=9615 GN=COPB2 PE=3 SV=1	102.39	P35606	Coatomer subunit beta'	COPB2	MPLRLDIKRKLTARSDRVKSVDLHPTEPWMLASLYNGSVCVWNHETQTLVKTFEVCDLPVRAAKFVARKNWVVTGADDMQIRVFNYNTLERVHMFEAHSDYIRCIAVHPTQPFILTSSDDMLIKLWDWDKKWSCSQVFEGHTHYVMQIVINPKDNNQFASASLDRTIKVWQLGSSSPNFTLEGHEKGVNCIDYYSGGDKPYLISGADDRLVKIWDYQNKTCVQTLEGHAQNVSCASFHPELPIIITGSEDGTVRIWHSSTYRLESTLNYGMERVWCVASLRGSNNVALGYDEGSIIVKLGREEPAMSMDANGKIIWAKHSEVQQANLKAMGDAEIKDGERLPLAVKDMGSCEIYPQTIQHNPNGRFVVVCGDGEYIIYTAMALRNKSFGSAQEFAWAHDSSEYAIRESNSVVKIFKNFKEKKSFKPDFGAESIYGGFLLGVRSVNGLAFYDWDNTELIRRIEIQPKHIFWSDSGELVCIATEESFFILKYLSEKVLAAQETHEGVTEDGIEDAFEVLGEIQEIVKTGLWVGDCFIYTSSVNRLNYYVGGEIVTIAHLDRTMYLLGYIPKDNRLYLGDKELNIVSYSLLVSVLEYQTAVMRRDFSMADKVLPTIPKEQRTRVAHFLEKQGFKQQALTVSTDPEHRFELALQLGELKIAYQLAVEAESEQKWKQLAELAISKCQFGLAQECLHHAQDYGGLLLLATASGNASMVNKLAEGAERDGKNNVAFMSYFLQGKLDACLELLIRTGRLPEAAFLARTYLPSQVSRVVKLWRENLSKVNQKAAESLADPTEYENLFPGLKEAFVVEEWVKETHADLWPAKQYPLVTPNEERNVMEEAKGFQPSRSAAQQELDGKPASPTPVIVTSHTANKEEKSLVELEVDLDNLELEDIDTTDINLDEDILDD	Coatomer subunit beta' (Beta'-coat protein) (Beta'-COP) (p102)	COPB2	MPLRLDIKRKLTARSDRVKSVDLHPTEPWMLASLYNGSVCVWNHETQTLVKTFEVCDLPVRAAKFVARKNWVVTGADDMQIRVFNYNTLERVHMFEAHSDYIRCIAVHPTQPFILTSSDDMLIKLWDWDKKWSCSQVFEGHTHYVMQIVINPKDNNQFASASLDRTIKVWQLGSSSPNFTLEGHEKGVNCIDYYSGGDKPYLISGADDRLVKIWDYQNKTCVQTLEGHAQNVSCASFHPELPIIITGSEDGTVRIWHSSTYRLESTLNYGMERVWCVASLRGSNNVALGYDEGSIIVKLGREEPAMSMDANGKIIWAKHSEVQQANLKAMGDAEIKDGERLPLAVKDMGSCEIYPQTIQHNPNGRFVVVCGDGEYIIYTAMALRNKSFGSAQEFAWAHDSSEYAIRESNSIVKIFKNFKEKKSFKPDFGAESIYGGFLLGVRSVNGLAFYDWDNTELIRRIEIQPKHIFWSDSGELVCIATEESFFILKYLSEKVLAAQETHEGVTEDGIEDAFEVLGEIQEIVKTGLWVGDCFIYTSSVNRLNYYVGGEIVTIAHLDRTMYLLGYIPKDNRLYLGDKELNIISYSLLVSVLEYQTAVMRRDFSMADKVLPTIPKEQRTRVAHFLEKQGFKQQALTVSTDPEHRFELALQLGELKIAYQLAVEAESEQKWKQLAELAISKCQFGLAQECLHHAQDYGGLLLLATASGNANMVNKLAEGAERDGKNNVAFMSYFLQGKVDACLELLIRTGRLPEAAFLARTYLPSQVSRVVKLWRENLSKVNQKAAESLADPTEYENLFPGLKEAFVVEEWVKETHADLWPAKQYPLVTPNEERNVMEEGKDFQPSRSTAQQELDGKPASPTPVIVASHTANKEEKSLLELEVDLDNLELEDIDTTDINLDEDILDD	Cytoplasm, cytosol {ECO:0000250}. Golgi apparatus membrane {ECO:0000250}; Peripheral membrane protein {ECO:0000250}; Cytoplasmic side {ECO:0000250}. Cytoplasmic vesicle, COPI-coated vesicle membrane {ECO:0000250}; Peripheral membrane protein {ECO:0000250}; Cytoplasmic side {ECO:0000250}. Note=The coatomer is cytoplasmic or polymerized on the cytoplasmic side of the Golgi, as well as on the vesicles/buds originating from it. Shows only a slight preference for the cis-Golgi apparatus, compared with the trans-Golgi. {ECO:0000250}.	The coatomer is a cytosolic protein complex that binds to dilysine motifs and reversibly associates with Golgi non-clathrin-coated vesicles, which further mediate biosynthetic protein transport from the ER, via the Golgi up to the trans Golgi network. Coatomer complex is required for budding from Golgi membranes, and is essential for the retrograde Golgi-to-ER transport of dilysine-tagged proteins. In mammals, the coatomer can only be recruited by membranes associated to ADP-ribosylation factors (ARFs), which are small GTP-binding proteins; the complex also influences the Golgi structural integrity, as well as the processing, activity, and endocytic recycling of LDL receptors (By similarity). {ECO:0000250}.; This coatomer complex protein, essential for Golgi budding and vesicular trafficking, is a selective binding protein (RACK) for protein kinase C, epsilon type. It binds to Golgi membranes in a GTP-dependent manner (By similarity). {ECO:0000250}.	COPI vesicle coat [GO:0030126]; cytosol [GO:0005829]; endoplasmic reticulum membrane [GO:0005789]; Golgi membrane [GO:0000139]; transport vesicle [GO:0030133]	25	40.7	0.064191	0.58408	15	1162700000	267080000	895620000	7.0287	7.55418	7.66753	-3.96149	-0.775762	26	41.1	0.30245	2.2004	7	2060200000	132700000	1927500000	6.7079	7.87002	7.89894	-1.72523	1.13777	7.78323	0.115704	6.8683	0.160402	7.7121	0.157919	-2.84336	1.11813	0.181002	0.956764	0.306026	0.272168	0.0383829	0.0216702	0.244295	[('COPB1', 0.060021848345779526), ('COPG1', 0.05872019910580051), ('COPG2', 0.04426846348381232), ('COPE', 0.03592627306030336), ('ARCN1', 0.01906096952442018), ('WBP2', 0.012732268898638323), ('NUDCD1', 0.010554530771417783), ('MYO6', 0.00177164088928707), ('PPM1G', 0.00016439996238686293), ('ZNF598', 0.00014859431109184545), ('PIH1D1', 0.00012953644997131954), ('ILK', 0.00010902731517732845), ('NDRG1', 0.00010602025035593708), ('EFTUD2', 0.00010512918488135617), ('FBXO6', 9.868708826821228e-05), ('NFKB1', 7.409753866599346e-05), ('HERC2', 5.489594389762951e-05), ('XPO1', 4.13009615610504e-05), ('UBE2M', 3.948763558360297e-05), ('COPZ1', 3.181888708163919e-05), ('HUWE1', 3.066158602903248e-05), ('RNF31', 2.8151427655755866e-05), ('YAP1', 2.583363425540146e-05), ('KLC4', 1.5091078039129482e-05), ('CUL3', 1.4611832813484715e-05), ('TRIP10', 8.16183544937241e-06), ('RUFY1', 8.076935345152832e-06), ('TUBB', 4.795938796233799e-06)]	3_297_WD40-repeat-containing domain superfamily; 227_309_WD40-repeat-containing domain superfamily; 344_496_WD40-repeat-containing domain superfamily	11_266_WD40-repeat-containing domain; 11_52_WD40 repeat; 95_127_WD40 repeat; 138_180_WD40 repeat; 181_224_WD40 repeat; 225_266_WD40 repeat	92_127_WD40 repeat; 132_170_WD40 repeat; 177_215_WD40 repeat; 220_256_WD40 repeat; 319_762_Coatomer, WD associated region	870_890_Coil	8_297_WD40		21_28_SH3bm; 105_112_SH3bm; 145_152_SH3bm; 235_242_SH3bm; 607_614_SH3bm; 853_860_SH3bm
ARHGEF2	>tr|F1PBF2|F1PBF2_CANLF Rho guanine nucleotide exchange factor 2 OS=Canis lupus familiaris OX=9615 GN=ARHGEF2 PE=4 SV=2;>sp|Q865S3|ARHG2_CANLF Rho guanine nucleotide exchange factor 2 OS=Canis lupus familiaris OX=9615 GN=ARHGEF2 PE=1 SV=1;>tr|J9JHP5|J9JHP5	111.25	Q92974	Rho guanine nucleotide exchange factor 2	ARHGEF2	PSSEESVQQPGGEQSRAALLQNREKEKMKEAKDARYTNGHLFTTISVSGMTMCYACNKSITAKEALICPTCNVTIHNRCKDTLANCTKVKQKQQKAALLKNSTALQSVSLRSKTTPRERPSSAIYPSDSFRQSLLGSRRGRSSLSLAKSVSTTNIAGHFSDESPLGLRRILSQSTDSLNMRNRALSVESLIDEGAEVIYSELMSDFETDERDFAADSWSLAVDSSFLQQQKKEVMKQQDVIYELIQTELHHVRTLKIMTRLFRTGMLEELQLEPGVVQGLFPCVDELSDIHTRFLSQLLERRRQALCPGSTRNFVIHRLADLLISQFSGPSAERMRKAYSEFCSRHTKALKLYKELYARDKRFQQFIRKVTRSAVLKRHGVQECILLVTQRITKYPVLINRILQHSHGTDEERQDLTTALGLVKELLSNVDQDVHELEKGARLQEIYHRMDPRAQAPVPSKGPFGREELLRRKLIHDGCLLWKTATGRFKDVLMLLMTDVLVFLQEKDQKYIFPALDKPSVVSLQNLIVRDIANQEKGMFLISAAPPEMYEVHTASRDDRSTWIRVIQQSVRVCPSREDFPLIETEDEAYLRRIKMELQQKDKALVELLREKVGLFAEMTHFQVEEDSGGVALPALPRGLFRSESLECPRGERLLQDAIREVEGLKDLLVGPGVELLLTPRDPALLVDPDSGGSTSPGVTANGEARNFNGSIELCRTDSDSSQKDRNGNQLRAPQEEALQRLVNLYGLLHGLQAAVAQQDTLMEARFPEGPERREKLARANSRDGEAGRVGPAPVAPDKQATELALLQRQHALLQEELRRCRRLGEERATEAGNLEARLRESEQARALLEREAEEARRQLAILGQSEPPPAEAPWARRPLDPRRRSLPAGDALYLSFTPPQPSRGHDRLDLSVTIRSVHRPFEDRERQELGSPEERLQDSSDPDTGSEEEGGGRLSPPHSPRDFTRMQDIPEETESRDGEPMVSES	Rho guanine nucleotide exchange factor 2 (Guanine nucleotide exchange factor H1) (GEF-H1) (Microtubule-regulated Rho-GEF) (Proliferating cell nucleolar antigen p40)	ARHGEF2 KIAA0651 LFP40	MSRIESLTRARIDRSRELASKTREKEKMKEAKDARYTNGHLFTTISVSGMTMCYACNKSITAKEALICPTCNVTIHNRCKDTLANCTKVKQKQQKAALLKNNTALQSVSLRSKTTIRERPSSAIYPSDSFRQSLLGSRRGRSSLSLAKSVSTTNIAGHFNDESPLGLRRILSQSTDSLNMRNRTLSVESLIDEAEVIYSELMSDFEMDEKDFAADSWSLAVDSSFLQQHKKEVMKQQDVIYELIQTELHHVRTLKIMTRLFRTGMLEELHLEPGVVQGLFPCVDELSDIHTRFLSQLLERRRQALCPGSTRNFVIHRLGDLLISQFSGPSAEQMCKTYSEFCSRHSKALKLYKELYARDKRFQQFIRKVTRPAVLKRHGVQECILLVTQRITKYPLLISRILQHSHGIEEERQDLTTALGLVKELLSNVDEGIYQLEKGARLQEIYNRMDPRAQTPVPGKGPFGREELLRRKLIHDGCLLWKTATGRFKDVLVLLMTDVLVFLQEKDQKYIFPTLDKPSVVSLQNLIVRDIANQEKGMFLISAAPPEMYEVHTASRDDRSTWIRVIQQSVRTCPSREDFPLIETEDEAYLRRIKMELQQKDRALVELLREKVGLFAEMTHFQAEEDGGSGMALPTLPRGLFRSESLESPRGERLLQDAIREVEGLKDLLVGPGVELLLTPREPALPLEPDSGGNTSPGVTANGEARTFNGSIELCRADSDSSQRDRNGNQLRSPQEEALQRLVNLYGLLHGLQAAVAQQDTLMEARFPEGPERREKLCRANSRDGEAGRAGAAPVAPEKQATELALLQRQHALLQEELRRCRRLGEERATEAGSLEARLRESEQARALLEREAEEARRQLAALGQTEPLPAEAPWARRPVDPRRRSLPAGDALYLSFNPPQPSRGTDRLDLPVTTRSVHRNFEDRERQELGSPEERLQDSSDPDTGSEEEGSSRLSPPHSPRDFTRMQDIPEETESRDGEAVASES	Cytoplasm, cytoskeleton {ECO:0000269|PubMed:11912491, ECO:0000269|PubMed:21887730, ECO:0000269|PubMed:9857026}. Cytoplasm {ECO:0000269|PubMed:15827085, ECO:0000269|PubMed:21887730}. Cell junction, tight junction {ECO:0000269|PubMed:19043560}. Golgi apparatus {ECO:0000269|PubMed:15827085}. Cytoplasm, cytoskeleton, spindle {ECO:0000269|PubMed:17488622}. Cell projection, ruffle membrane {ECO:0000269|PubMed:19043560}. Cytoplasmic vesicle {ECO:0000269|PubMed:21887730}. Note=Localizes to the tips of cortical microtubules of the mitotic spindle during cell division, and is further released upon microtubule depolymerization (PubMed:15827085). Recruited into membrane ruffles induced by S.flexneri at tight junctions of polarized epithelial cells (PubMed:19043560). Colocalized with NOD2 and RIPK2 in vesicles and with the cytoskeleton (PubMed:21887730). {ECO:0000269|PubMed:15827085, ECO:0000269|PubMed:19043560, ECO:0000269|PubMed:21887730}.	Activates Rho-GTPases by promoting the exchange of GDP for GTP. May be involved in epithelial barrier permeability, cell motility and polarization, dendritic spine morphology, antigen presentation, leukemic cell differentiation, cell cycle regulation, innate immune response, and cancer. Binds Rac-GTPases, but does not seem to promote nucleotide exchange activity toward Rac-GTPases, which was uniquely reported in PubMed:9857026. May stimulate instead the cortical activity of Rac. Inactive toward CDC42, TC10, or Ras-GTPases. Forms an intracellular sensing system along with NOD1 for the detection of microbial effectors during cell invasion by pathogens. Required for RHOA and RIP2 dependent NF-kappaB signaling pathways activation upon S.flexneri cell invasion. Involved not only in sensing peptidoglycan (PGN)-derived muropeptides through NOD1 that is independent of its GEF activity, but also in the activation of NF-kappaB by Shigella effector proteins (IpgB2 and OspB) which requires its GEF activity and the activation of RhoA. Involved in innate immune signaling transduction pathway promoting cytokine IL6/interleukin-6 and TNF-alpha secretion in macrophage upon stimulation by bacterial peptidoglycans; acts as a signaling intermediate between NOD2 receptor and RIPK2 kinase. Contributes to the tyrosine phosphorylation of RIPK2 through Src tyrosine kinase leading to NF-kappaB activation by NOD2. Overexpression activates Rho-, but not Rac-GTPases, and increases paracellular permeability (By similarity). Involved in neuronal progenitor cell division and differentiation (PubMed:28453519). Involved in the migration of precerebellar neurons (By similarity). {ECO:0000250|UniProtKB:Q60875, ECO:0000250|UniProtKB:Q865S3, ECO:0000269|PubMed:19043560, ECO:0000269|PubMed:21887730, ECO:0000269|PubMed:28453519, ECO:0000269|PubMed:9857026}.	bicellular tight junction [GO:0005923]; cytoplasm [GO:0005737]; cytoplasmic vesicle [GO:0031410]; cytoskeleton [GO:0005856]; cytosol [GO:0005829]; dendritic shaft [GO:0043198]; focal adhesion [GO:0005925]; glutamatergic synapse [GO:0098978]; Golgi apparatus [GO:0005794]; microtubule [GO:0005874]; neuronal cell body [GO:0043025]; podosome [GO:0002102]; postsynaptic density, intracellular component [GO:0099092]; protein-containing complex [GO:0032991]; ruffle membrane [GO:0032587]; spindle [GO:0005819]; vesicle [GO:0031982]	15	18.5	0.15938	1.3092	7	250730000	33272000	217460000	6.34599	7.16129	7.22312	-2.64946	0.388686	20	25.4	0.067439	0.98079	6	700880000	36779000	664100000	6.26457	7.5212	7.54461	-3.89027	-0.0279838	7.38386	0.160749	6.30528	0.0407089	7.34125	0.179958	-3.26987	0.620408	0.180351	0.208335	0.17829	0.230586	0.284692	0.323867	0.267195	[('MARK2', 0.05670541479999606), ('MARK3', 0.04183049730944257), ('PPP6R2', 0.02530292262034667), ('PPP6R1', 0.024899288701752564), ('ANKRD28', 0.023745035092188862), ('PPP6R3', 0.021450752587085845), ('PPP6C', 0.014659726926146959), ('ASAP1', 0.014346935411395744), ('YWHAQ', 0.011905734024050745), ('RHOA', 0.009039777993433643), ('PEX14', 0.008791003217541829), ('RAC1', 0.004865806046182381), ('PLCG1', 0.0036942598611456033), ('YWHAZ', 0.003209221959769608), ('MAPK1', 0.001804592682632396), ('RPP25L', 0.0003041540888646855), ('EFTUD2', 0.00010168617704798166), ('FBXO6', 9.564701161231135e-05), ('MMS19', 7.499059828847962e-05), ('YWHAG', 5.994376058564228e-05), ('YWHAH', 5.466151692553817e-05), ('PPP2R1A', 4.9195218122778946e-05), ('RPA2', 4.433513215986756e-05), ('YWHAB', 3.5338986797825195e-05), ('RPA1', 3.463149470158627e-05), ('RNF31', 2.7898478209987813e-05), ('PPP2CA', 2.6323811537342845e-05), ('KLC2', 1.1898506553225774e-05), ('VCP', 1.153811738110013e-05), ('EGFR', 6.33248491606568e-06), ('PSME3', 5.233358488502788e-06)]	31_91_nan; 215_451_Dbl homology (DH) domain superfamily; 451_572_PH-like domain superfamily	39_86_Protein kinase C-like, phorbol ester/diacylglycerol-binding domain; 235_432_Dbl homology (DH) domain; 472_571_Pleckstrin homology domain	239_430_Dbl homology (DH) domain	590_610_Coil; 804_824_Coil; 832_866_Coil	40_85_C1; 236_430_RhoGEF; 470_585_PH_ARHGEF2		365_372_SH3bm; 630_637_SH3bm; 676_683_SH3bm; 764_771_SH3bm; 790_797_SH3bm; 875_882_SH3bm; 895_902_SH3bm; 954_961_SH3bm; 960_964_HMbm
RAB9A	>sp|P24408|RAB9A_CANLF Ras-related protein Rab-9A OS=Canis lupus familiaris OX=9615 GN=RAB9A PE=1 SV=2	22.81	P51151	Ras-related protein Rab-9A	RAB9A RAB9	MAGKSSLFKVILLGDGGVGKSSLMNRYVTNKFDTQLFHTIGVEFLNKDLEVDGHFVTMQIWDTAGQERFRSLRTPFYRGSDCCLLTFSVDDSQSFQNLSNWKKEFIYYADVKEPESFPFVILGNKIDISERQVSTEEAQAWCRDNGDYPYFETSAKDATNVAAAFEEAVRRVLATEDRSDHLIQTDTVSLHRKPKPSSSCC	Ras-related protein Rab-9A	RAB9A RAB9	MAGKSSLFKVILLGDGGVGKSSLMNRYVTNKFDTQLFHTIGVEFLNKDLEVDGHFVTMQIWDTAGQERFRSLRTPFYRGSDCCLLTFSVDDSQSFQNLSNWKKEFIYYADVKEPESFPFVILGNKIDISERQVSTEEAQAWCRDNGDYPYFETSAKDATNVAAAFEEAVRRVLATEDRSDHLIQTDTVNLHRKPKPSSSCC	Cell membrane {ECO:0000305}; Lipid-anchor {ECO:0000305}; Cytoplasmic side {ECO:0000305}. Endoplasmic reticulum membrane {ECO:0000305}. Golgi apparatus membrane {ECO:0000305}. Late endosome {ECO:0000269|PubMed:16176980}. Cytoplasmic vesicle, phagosome membrane {ECO:0000305}; Lipid-anchor {ECO:0000305}; Cytoplasmic side {ECO:0000305}. Cytoplasmic vesicle, phagosome {ECO:0000269|PubMed:21255211}. Cytoplasmic vesicle membrane {ECO:0000250|UniProtKB:Q9R0M6}. Melanosome {ECO:0000250|UniProtKB:Q9R0M6}. Note=Colocalizes with OSBPL1A at the late endosome (PubMed:16176980). Recruited to phagosomes containing S.aureus or M.tuberculosis (PubMed:21255211). {ECO:0000269|PubMed:16176980, ECO:0000269|PubMed:21255211}.	Involved in the transport of proteins between the endosomes and the trans Golgi network. Involved in the recruitment of SGSM2 to melanosomes and is required for the proper trafficking of melanogenic enzymes TYR, TYRP1 and DCT/TYRP2 to melanosomes in melanocytes. {ECO:0000250|UniProtKB:P24408, ECO:0000250|UniProtKB:Q9R0M6}.	cytosol [GO:0005829]; endoplasmic reticulum membrane [GO:0005789]; extracellular exosome [GO:0070062]; late endosome [GO:0005770]; lysosome [GO:0005764]; melanosome [GO:0042470]; phagocytic vesicle [GO:0045335]; phagocytic vesicle membrane [GO:0030670]; plasma membrane [GO:0005886]; trans-Golgi network membrane [GO:0032588]; transport vesicle [GO:0030133]	2	12.4	0.19512	1.3578	2	17225000	3135100	14090000	6.19522	6.84788	6.93513	-2.35757	0.441271	3	18.4	0.072523	0.94439	3	42953000	3022500	39930000	6.00325	7.12418	7.15587	-3.78542	-0.0825453	7.0455	0.110372	6.09923	0.0959882	6.98603	0.138149	-3.07149	0.713926	0.179363	0.261908	0.162408	0.157604	0.304061	0.341064	0.331336	[('RABEPK', 0.12206959207449206), ('GDI1', 0.06814736458011866), ('GDI2', 0.06492317667621615), ('PLIN3', 0.05425077972858635), ('RHEB', 0.01969368718972215), ('VPS13C', 0.0005665222861514869), ('RABGGTA', 0.0005647703862824922), ('C16ORF58', 0.0005614669654863473), ('CHM', 0.0002734780387266909), ('SOD1', 0.00012084548780791234), ('FAF2', 7.58530675893609e-05), ('SEC24A', 3.848299230442709e-05), ('CDC34', 2.9790591440806423e-05), ('TRIP13', 1.9816325049194217e-05)]	5_190_P-loop containing nucleoside triphosphate hydrolase	3_201_nan	9_173_Small GTPase superfamily		3_172_Rab9		107_114_SH3bm; 113_117_HMbm; 198_201_PDZbmI
RPL14	>tr|F1PF85|F1PF85_CANLF Uncharacterized protein OS=Canis lupus familiaris OX=9615 GN=RPL14 PE=4 SV=2	22.983	P50914	Uncharacterized protein	RPL14	MVFRRFVEVGRVAYVSFGPHAGKLVAIVDVIDQNRALVDGPCTQVRRQAMPFKCMQLTDFILKFPHSARQKYVRQAWQKADINTKWAATRWAKKIEARERKAKMTDFDRYKVMKAKKMRNRIIKLEVRKLQKAALLKASPKKAPAAKGAAAAPAAKVPAKKVAAAGKKAPAQKVPAPKAAGQKAAPPKAQKGQKAPAQKAPAPKASGKKA	60S ribosomal protein L14 (CAG-ISL 7) (Large ribosomal subunit protein eL14)	RPL14	MVFRRFVEVGRVAYVSFGPHAGKLVAIVDVIDQNRALVDGPCTQVRRQAMPFKCMQLTDFILKFPHSAHQKYVRQAWQKADINTKWAATRWAKKIEARERKAKMTDFDRFKVMKAKKMRNRIIKNEVKKLQKAALLKASPKKAPGTKGTAAAAAAAAAAKVPAKKITAASKKAPAQKVPAQKATGQKAAPAPKAQKGQKAPAQKAPAPKASGKKA		Component of the large ribosomal subunit. {ECO:0000305|PubMed:12962325}.	cytosol [GO:0005829]; cytosolic large ribosomal subunit [GO:0022625]; extracellular exosome [GO:0070062]; membrane [GO:0016020]; postsynaptic density [GO:0014069]	2	11	0.20343	1.3699	3	32764000	7113200	25651000	6.55104	7.10807	7.21437	-2.2974	0.454071	2	11	0.09206	0.93402	3	38137000	3639100	34498000	6.25996	7.23676	7.28032	-3.44128	-0.0984747	7.24734	0.0329748	6.4055	0.145536	7.17242	0.0643448	-2.86934	0.571943	0.177798	0.276273	0.158686	0.209696	0.309824	0.373004	0.0202295	[('STAU1', 0.004716806254387414), ('ZNF629', 0.001211830515374797), ('RPS8', 0.0011451755146493442), ('RPL13A', 0.001060860855732336), ('RPL30', 0.0009395530288533438), ('CNBP', 0.0009199772588478368), ('FYTTD1', 0.0008781670324207497), ('RPL15', 0.000782689439599436), ('RPL3', 0.000777324271197813), ('RPL28', 0.0007394427935177596), ('RBM4', 0.0005746799548736657), ('PARP1', 0.0005510432573646826), ('AGR2', 0.0005186899477038079), ('RBM5', 0.0005165179855039786), ('RPL4', 0.00030334970532346994), ('PIH1D1', 0.0002402461468362965), ('PCBP1', 0.00021073205131675818), ('PEX5', 0.00017120230264255134), ('EFTUD2', 0.00016793543872924033), ('RPL24', 0.00013163287822150413), ('RPL27', 0.00013014537354796428), ('RPL9', 0.00012813037942120293), ('RPS26', 0.00012221993282712773), ('FUS', 0.00011984350461048901), ('TARDBP', 0.00011964005893904012), ('RPL8', 0.0001192913682563258), ('RPL18A', 0.00011424652710516311), ('PRPF8', 0.00011323431580574799), ('RPL10A', 0.00010769854274675785), ('RPS11', 0.00010373007921252594), ('RPS12', 0.00010370321996523264), ('RPS23', 0.00010303631163021211), ('RPL27A', 0.00010294947724340807), ('RPL12', 9.61763433098847e-05), ('RPS15A', 9.224975585248202e-05), ('RPS25', 8.982590825848954e-05), ('DCAF1', 8.51679323011446e-05), ('RPS16', 8.369987011028363e-05), ('NENF', 8.280156591665895e-05), ('IQGAP1', 8.277850335112494e-05), ('RPL10L', 8.104920589203517e-05), ('RPS5', 8.065194370985613e-05), ('TUBG1', 7.643585151078659e-05), ('RPL13', 7.304197964639507e-05), ('SCD', 7.01750380128877e-05), ('RPS10', 6.625029719197541e-05), ('RPL17', 6.465963388444414e-05), ('RPLP0', 6.437709841841118e-05), ('TRIM25', 6.164484612836447e-05), ('RPL7A', 6.16302361739977e-05), ('RPL7', 5.582718448549509e-05), ('CAND1', 5.3899821241998315e-05), ('RPS2', 5.028411445656879e-05), ('RPS17', 4.9148957823930356e-05), ('RPS3A', 4.811896637044755e-05), ('RPS18', 4.498928296566011e-05), ('TUFM', 4.366948899188433e-05), ('SLC25A5', 4.2603812229125455e-05), ('RPS9', 4.184638869766359e-05), ('RPSA', 3.7643695500083746e-05), ('RPS7', 3.717001992754156e-05), ('NPM1', 3.643284998959405e-05), ('CUL4B', 3.4416403467496484e-05), ('RPL23', 3.067187987230637e-05), ('YAP1', 2.8448053969883195e-05), ('CUL2', 2.7586025632391212e-05), ('RPS4X', 2.5536657476896295e-05), ('RPL26', 2.360541430416082e-05), ('NAP1L1', 2.0498390493971755e-05), ('COPS5', 1.827369574344291e-05), ('EEF2', 1.7608223702378207e-05), ('RPS6', 1.6408359673035437e-05), ('CUL3', 1.541301159602016e-05), ('GNL3', 1.3854796417681637e-05), ('RPL5', 1.055040073686377e-05), ('CUL1', 9.720864533659487e-06), ('CDK2', 9.438540539713054e-06), ('G3BP1', 9.227611809189153e-06), ('EGFR', 6.491972773250501e-06), ('HSP90AB1', 4.557624363605347e-06), ('PTGES3', 4.335334264576253e-06), ('PABPC1', 2.8549610030002307e-06)]	4_96_Translation protein SH3-like domain superfamily		47_120_Ribosomal protein L14e domain	113_133_Coil	7_81_KOW_RPL14		34_41_SH3bm
FARP1	>tr|E2REU8|E2REU8_CANLF FERM, ARH/RhoGEF and pleckstrin domain protein 1 OS=Canis lupus familiaris OX=9615 GN=FARP1 PE=4 SV=2	117.82	Q9Y4F1	FERM, ARH/RhoGEF and pleckstrin domain protein 1	FARP1	MGEIEQKPSPGSRLGAPENSGVSTLEHGQKLPPTPSGKLMSIKIQMLDDTQEAFEVPQRAPGKVLLDAVCNHLNLVEGDYFGLEFPDHKKITVWLDLLKPIVKQIRRPKHVVVKFVVKFFPPDHTQLQEELTRYLFALQVKQDLAQGRLTCNDTSAALLISHIVQSEIGDFDEASDREHLAKNKYIPQQDALEDKIVEFHHNHIGQTPAESDFQLLEIARRLEMYGIRLHPAKDREGTKINLAVANTGILVFQGFTKINAFNWAKVRKLSFKRKRFLIKLRPDANSSYQDTLEFLMASRDFCKSFWKICVEHHAFFRLFEEPKPKPKPVLFSRGSSFRFSGRTQKQVLDYVKEGGHKKVQFERKHSKIQSIRSLATPPTEPNSEVPKQAQQRASPPPGAAPEPAGAPPGAAPAAPEERPSPAPPRSPAGGGKAAGAPRAPAEEEEEDGAAAAAEDRSPQSKAQPPQPSTGSLTGSPHLSELSINSQGGAVPASVILSPNLSPDTKQSSPLVSPLLNDQACPRTDDEEEGRRKRFPTDKAYFIAKEVSTTERTYLKDLEVITSWFQSTVSKEDAMPEALKSLIFPNFEPLHKFHTSFLKETEQRLALWEGRSNAHIRGDYQRIGDVLLKNIQGMKQLAAHLWKHSEALEALETGIRSSRRLENLCRDFELQKVCYLPLNTFLLRPLHRLMHYKQVLERLCKHHPPSHPDFRDCRAALAEITEMVAQLHGTMIKMENFQKLHELKKDLIGIDNLVIPGREFIRLGSLSKLSGKGLQQRMFFLFNDVLLYTSRGLTASNQFKVHGQLPLYGMTIEESEDEWGVPHCLTLRGQRQSIIVAASSRSEMEKWVEDIQMAIDLAEKSSGPTPEFLASSPPDNKSPDEATVADQESEDDLSASRTSLERQAPHRGNTMVHVCWHRNTSVSMVDFSVAVENQLSGNLLRKFKNSNGWQKLWVVFTNFCLFFYKSHQDNHPLASLPLLGYSLTIPSESEDIHKDYVFKLHFKSHVYYFRAESEYTFERWMEVIRSATSSASRTHILSHKESHVY	FERM, ARHGEF and pleckstrin domain-containing protein 1 (Chondrocyte-derived ezrin-like protein) (FERM, RhoGEF and pleckstrin domain-containing protein 1) (Pleckstrin homology domain-containing family C member 2) (PH domain-containing family C member 2)	FARP1 CDEP PLEKHC2	MGEIEQRPTPGSRLGAPENSGISTLERGQKPPPTPSGKLVSIKIQMLDDTQEAFEVPQRAPGKVLLDAVCNHLNLVEGDYFGLEFPDHKKITVWLDLLKPIVKQIRRPKHVVVKFVVKFFPPDHTQLQEELTRYLFALQVKQDLAQGRLTCNDTSAALLISHIVQSEIGDFDEALDREHLAKNKYIPQQDALEDKIVEFHHNHIGQTPAESDFQLLEIARRLEMYGIRLHPAKDREGTKINLAVANTGILVFQGFTKINAFNWAKVRKLSFKRKRFLIKLRPDANSAYQDTLEFLMASRDFCKSFWKICVEHHAFFRLFEEPKPKPKPVLFSRGSSFRFSGRTQKQVLDYVKEGGHKKVQFERKHSKIHSIRSLASQPTELNSEVLEQSQQSTSLTFGEGAESPGGQSCRRGKEPKVSAGEPGSHPSPAPRRSPAGNKQADGAASAPTEEEEEVVKDRTQQSKPQPPQPSTGSLTGSPHLSELSVNSQGGVAPANVTLSPNLSPDTKQASPLISPLLNDQACPRTDDEDEGRRKRFPTDKAYFIAKEVSTTERTYLKDLEVITSWFQSTVSKEDAMPEALKSLIFPNFEPLHKFHTNFLKEIEQRLALWEGRSNAQIRDYQRIGDVMLKNIQGMKHLAAHLWKHSEALEALENGIKSSRRLENFCRDFELQKVCYLPLNTFLLRPLHRLMHYKQVLERLCKHHPPSHADFRDCRAALAEITEMVAQLHGTMIKMENFQKLHELKKDLIGIDNLVVPGREFIRLGSLSKLSGKGLQQRMFFLFNDVLLYTSRGLTASNQFKVHGQLPLYGMTIEESEDEWGVPHCLTLRGQRQSIIVAASSRSEMEKWVEDIQMAIDLAEKSSSPAPEFLASSPPDNKSPDEATAADQESEDDLSASRTSLERQAPHRGNTMVHVCWHRNTSVSMVDFSIAVENQLSGNLLRKFKNSNGWQKLWVVFTNFCLFFYKSHQDNHPLASLPLLGYSLTIPSESENIQKDYVFKLHFKSHVYYFRAESEYTFERWMEVIRSATSSASRPHVLSHKESLVY	Cell membrane; Peripheral membrane protein; Cytoplasmic side. Cell junction, synapse. Cell junction, synapse, synaptosome {ECO:0000250}. Cytoplasm, cytosol {ECO:0000250}. Cell projection, filopodium {ECO:0000250}. Cell projection, dendrite {ECO:0000250}. Cell projection, dendritic spine {ECO:0000250}. Note=Recruited to the cell membrane via interaction with CADM1. {ECO:0000250}.	Functions as guanine nucleotide exchange factor for RAC1. May play a role in semaphorin signaling. Plays a role in the assembly and disassembly of dendritic filopodia, the formation of dendritic spines, regulation of dendrite length and ultimately the formation of synapses (By similarity). {ECO:0000250}.	cell junction [GO:0030054]; cytoskeleton [GO:0005856]; cytosol [GO:0005829]; dendrite [GO:0030425]; dendritic spine [GO:0043197]; extrinsic component of cytoplasmic side of plasma membrane [GO:0031234]; filopodium [GO:0030175]	32	39.9	0.17459	1.046	56	1688200000	304670000	1383500000	6.97868	7.63583	7.72227	-2.51796	0.0648829	37	45.6	0.091921	1.2232	43	3700700000	369210000	3331500000	6.99907	7.95444	8.00008	-3.44346	0.29066	7.86118	0.138904	6.98888	0.010196	7.79513	0.159304	-2.98071	0.462752	0.177772	0.112889	0.296055	0.311416	0.18481	0.155029	0.0036187	[('CAPZA2', 0.0017330931443188008), ('SYNPO', 0.0007155489950295998), ('DCAF8', 0.0004253099681705084), ('AKAP1', 0.0003896077974645012), ('MYO1C', 0.00035513683844935734)]	42_122_Ubiquitin-like domain superfamily; 123_225_FERM superfamily, second domain; 223_367_PH-like domain superfamily; 539_750_Dbl homology (DH) domain superfamily; 736_860_PH-like domain superfamily; 876_1028_PH-like domain superfamily	40_320_FERM domain; 540_730_Dbl homology (DH) domain; 759_856_Pleckstrin homology domain; 932_1029_Pleckstrin homology domain	44_106_FERM, N-terminal; 126_230_FERM central domain; 234_323_FERM, C-terminal PH-like domain; 330_370_FERM adjacent (FA); 544_726_Dbl homology (DH) domain; 762_855_Pleckstrin homology domain; 935_1028_Pleckstrin homology domain		132_222_FERM_B-lobe; 217_337_FERM_C_FARP1-like; 542_728_RhoGEF; 753_861_PH1_FARP1-like; 931_1028_PH2_FARP1-like		28_35_SH3bm; 98_106_SH3bm; 322_330_SH3bm; 327_331_HMbm; 460_467_SH3bm
PDPK1	>tr|F1Q2Y3|F1Q2Y3_CANLF 3-phosphoinositide dependent protein kinase 1 OS=Canis lupus familiaris OX=9615 GN=PDPK1 PE=4 SV=1	63.519	O15530	3-phosphoinositide dependent protein kinase 1	PDPK1	LDQVVSRLYDTVPIQSSVVLCSCPSPSMVRTQTESGTAPGIPSGGSRQAPTMDSTAAESRPSTNSLQHTTQPPPQPRKKRPEDFKFGKILGEGSFSTVVLARELATSREYAIKILEKRHIIKENKVPYVTRERDVMSRLDHPFFVKLYFTFQDDEKLYFGLSYAKNGELLKYIRKIGSFDETCTRFYTAEMVSALEYLHGKGIIHRDLKPENILLNEDMHIQITDFGTAKVLSPESKQARANSFVGTAQYVSPELLTEKSACKSSDLWALGCIIYQLVAGLPPFRAGNEYLIFQKIIKLEYDFPEKFFPKARDLVEKLLVLDATKRLGCEEMGGYSPLRAHPFFESITWENLQHQTPPKLTAYLPAMSEDDEDCYGNYDNLLSQFGCMQVSSSSSSHSLSASDAGLPQMAGSNIEQYIHDLDTNSFELDLEFSEDEKRLLLEKQASGNPWHQFVENNLILKMGPVDKRKGLFARRRQLLLTEGPHLYYVDPVNKVLKGEIPWSQELRPEAKNFKTFFVHTPNRTYYLMDPSGNAHKWCKKIQEVWRHRYQSHPDAAVQ	3-phosphoinositide-dependent protein kinase 1 (hPDK1) (EC 2.7.11.1)	PDPK1 PDK1	MARTTSQLYDAVPIQSSVVLCSCPSPSMVRTQTESSTPPGIPGGSRQGPAMDGTAAEPRPGAGSLQHAQPPPQPRKKRPEDFKFGKILGEGSFSTVVLARELATSREYAIKILEKRHIIKENKVPYVTRERDVMSRLDHPFFVKLYFTFQDDEKLYFGLSYAKNGELLKYIRKIGSFDETCTRFYTAEIVSALEYLHGKGIIHRDLKPENILLNEDMHIQITDFGTAKVLSPESKQARANSFVGTAQYVSPELLTEKSACKSSDLWALGCIIYQLVAGLPPFRAGNEYLIFQKIIKLEYDFPEKFFPKARDLVEKLLVLDATKRLGCEEMEGYGPLKAHPFFESVTWENLHQQTPPKLTAYLPAMSEDDEDCYGNYDNLLSQFGCMQVSSSSSSHSLSASDTGLPQRSGSNIEQYIHDLDSNSFELDLQFSEDEKRLLLEKQAGGNPWHQFVENNLILKMGPVDKRKGLFARRRQLLLTEGPHLYYVDPVNKVLKGEIPWSQELRPEAKNFKTFFVHTPNRTYYLMDPSGNAHKWCRKIQEVWRQRYQSHPDAAVQ	Cytoplasm. Nucleus. Cell membrane; Peripheral membrane protein. Cell junction, focal adhesion. Note=Tyrosine phosphorylation seems to occur only at the cell membrane. Translocates to the cell membrane following insulin stimulation by a mechanism that involves binding to GRB14 and INSR. SRC and HSP90 promote its localization to the cell membrane. Its nuclear localization is dependent on its association with PTPN6 and its phosphorylation at Ser-396. Restricted to the nucleus in neuronal cells while in non-neuronal cells it is found in the cytoplasm. The Ser-241 phosphorylated form is distributed along the perinuclear region in neuronal cells while in non-neuronal cells it is found in both the nucleus and the cytoplasm. IGF1 transiently increases phosphorylation at Ser-241 of neuronal PDPK1, resulting in its translocation to other cellular compartments. The tyrosine-phosphorylated form colocalizes with PTK2B in focal adhesions after angiotensin II stimulation.	Serine/threonine kinase which acts as a master kinase, phosphorylating and activating a subgroup of the AGC family of protein kinases. Its targets include: protein kinase B (PKB/AKT1, PKB/AKT2, PKB/AKT3), p70 ribosomal protein S6 kinase (RPS6KB1), p90 ribosomal protein S6 kinase (RPS6KA1, RPS6KA2 and RPS6KA3), cyclic AMP-dependent protein kinase (PRKACA), protein kinase C (PRKCD and PRKCZ), serum and glucocorticoid-inducible kinase (SGK1, SGK2 and SGK3), p21-activated kinase-1 (PAK1), protein kinase PKN (PKN1 and PKN2). Plays a central role in the transduction of signals from insulin by providing the activating phosphorylation to PKB/AKT1, thus propagating the signal to downstream targets controlling cell proliferation and survival, as well as glucose and amino acid uptake and storage. Negatively regulates the TGF-beta-induced signaling by: modulating the association of SMAD3 and SMAD7 with TGF-beta receptor, phosphorylating SMAD2, SMAD3, SMAD4 and SMAD7, preventing the nuclear translocation of SMAD3 and SMAD4 and the translocation of SMAD7 from the nucleus to the cytoplasm in response to TGF-beta. Activates PPARG transcriptional activity and promotes adipocyte differentiation. Activates the NF-kappa-B pathway via phosphorylation of IKKB. The tyrosine phosphorylated form is crucial for the regulation of focal adhesions by angiotensin II. Controls proliferation, survival, and growth of developing pancreatic cells. Participates in the regulation of Ca(2+) entry and Ca(2+)-activated K(+) channels of mast cells. Essential for the motility of vascular endothelial cells (ECs) and is involved in the regulation of their chemotaxis. Plays a critical role in cardiac homeostasis by serving as a dual effector for cell survival and beta-adrenergic response. Plays an important role during thymocyte development by regulating the expression of key nutrient receptors on the surface of pre-T cells and mediating Notch-induced cell growth and proliferative responses. Provides negative feedback inhibition to toll-like receptor-mediated NF-kappa-B activation in macrophages. Isoform 3 is catalytically inactive. {ECO:0000269|PubMed:10226025, ECO:0000269|PubMed:10480933, ECO:0000269|PubMed:10995762, ECO:0000269|PubMed:12167717, ECO:0000269|PubMed:14585963, ECO:0000269|PubMed:14604990, ECO:0000269|PubMed:16207722, ECO:0000269|PubMed:16251192, ECO:0000269|PubMed:17327236, ECO:0000269|PubMed:17371830, ECO:0000269|PubMed:18835241, ECO:0000269|PubMed:9094314, ECO:0000269|PubMed:9445476, ECO:0000269|PubMed:9707564, ECO:0000269|PubMed:9768361}.	cell projection [GO:0042995]; cytoplasm [GO:0005737]; cytoplasmic vesicle [GO:0031410]; cytosol [GO:0005829]; focal adhesion [GO:0005925]; nucleus [GO:0005634]; perikaryon [GO:0043204]; plasma membrane [GO:0005886]; postsynaptic density [GO:0014069]	4	10.4	0.24667	1.4941	2	42922000	4475200	38447000	6.04875	6.9828	7.03062	-2.01935	0.579277	7	14.3	0.12278	0.85595	6	97015000	11664000	85351000	6.22175	7.08611	7.14174	-3.02585	-0.224402	7.08618	0.0555604	6.13525	0.0864985	7.03446	0.0516541	-2.5226	0.503253	0.177438	0.401839	0.125242	0.122874	0.356946	0.385521	0.186686	[('PKN2', 0.04698545837975133), ('PRKCI', 0.01907149472515014), ('PKN1', 0.018901156508863454), ('YWHAH', 0.015880603885564823), ('PRKACA', 0.011844366850143817), ('STRAP', 0.011558359225072904), ('ILK', 0.011273672578887563), ('RPS6KA3', 0.01042415647071022), ('PRKCD', 0.010195346245946401), ('AKT2', 0.008441118817481247), ('YWHAQ', 0.00650271182363124), ('AKT1', 0.006317238650264729), ('MAP3K7', 0.004584320461546595), ('MAPK8', 0.0028698947670114413), ('TBL2', 0.00041355463857342114), ('WDCP', 0.00019070692516980298), ('XPO7', 0.00018692762402429004), ('POLDIP2', 0.00017165150394493733), ('SBF1', 0.00017114205470752483), ('SCRN2', 0.0001380094639181606), ('ZC3HC1', 0.0001249683199890132), ('SND1', 8.966400793481261e-05), ('GIT1', 8.81963691991872e-05), ('CSK', 8.793905558524931e-05), ('G3BP1', 7.26031855553066e-05), ('PA2G4', 6.374235590897403e-05), ('XPO1', 3.694427247795417e-05)]	79_400_Protein kinase-like domain superfamily; 336_356_PH-like domain superfamily; 431_551_PH-like domain superfamily	1_23_nan; 82_342_Protein kinase domain	83_330_Protein kinase domain; 446_547_PDK1-type, PH domain		80_342_STKc_PDK1; 441_547_PH_PDK1		35_42_SH3bm; 67_74_SH3bm; 78_82_HMbm; 225_232_SH3bm; 301_305_HMbm; 512_519_SH3bm
TTC9C	>tr|F1P8P0|F1P8P0_CANLF Tetratricopeptide repeat domain 9C OS=Canis lupus familiaris OX=9615 GN=TTC9C PE=4 SV=2	19.984	Q8N5M4	Tetratricopeptide repeat domain 9C	TTC9C	MEKRLQEAQLYKEEGNQRYREGKYRDAVSRYHRALLQLRGLDPSLPSPIPNIGPQGPALTPEQEKILHTTQTDCYNNLAACLLQMEPVNYERVKEYSQKVLERQPNNAKALYRAGVAFFHLQDYDQAQHYLQAAVNRQPKDANVRRYLQLTQSELSSYHQKERQLYLGMFG	Tetratricopeptide repeat protein 9C (TPR repeat protein 9C)	TTC9C	MEKRLQEAQLYKEEGNQRYREGKYRDAVSRYHRALLQLRGLDPSLPSPLPNLGPQGPALTPEQENILHTTQTDCYNNLAACLLQMEPVNYERVREYSQKVLERQPDNAKALYRAGVAFFHLQDYDQARHYLLAAVNRQPKDANVRRYLQLTQSELSSYHRKEKQLYLGMFG				2	13.5	0.17094	0.51102	2	13169000	1585600	11584000	5.89916	6.76283	6.81852	-2.54844	-0.968548	2	13.5	0.20508	2.4971	2	31030000	4367300	26663000	6.33918	7.12488	7.19075	-2.28574	1.32025	7.00464	0.186114	6.11917	0.22001	6.94385	0.181025	-2.41709	0.131348	0.175853	1.1444	0.22453	0.343499	0.02513	0.0568396	0.0138747	[('KIF21A', 0.006101177566654418), ('MYO19', 0.003281927210153985), ('CDC37', 0.002405516674496253), ('ZFYVE19', 0.0005132500759629353), ('SEC24A', 0.0004902671241004287), ('TTLL12', 0.0004824222776674537), ('GOLGA2', 0.00021504513597717177), ('VPS4B', 9.409621788844175e-05), ('CSNK1A1', 8.026268514957066e-05), ('AHCYL1', 7.474391618873374e-05), ('PPM1G', 3.710004958745656e-05), ('SKP1', 3.2423748350573686e-05), ('MAPK3', 3.2407737895829424e-05), ('UCHL3', 9.681065759539491e-06), ('HSP90AA1', 8.484873890860961e-06), ('UBE4B', 7.365445926981724e-06), ('UBE2V1', 6.573457158822018e-06), ('YAP1', 1.9712058976181185e-06)]	5_166_Tetratricopeptide-like helical domain superfamily	8_41_Tetratricopeptide repeat-containing domain; 8_41_Tetratricopeptide repeat; 72_141_Tetratricopeptide repeat-containing domain; 108_141_Tetratricopeptide repeat	98_141_nan				39_46_SH3bm; 50_57_SH3bm
PTGES3	>tr|J9NT37|J9NT37_CANLF Prostaglandin E synthase 3 OS=Canis lupus familiaris OX=9615 GN=PTGES3 PE=4 SV=1	53.278	Q15185	Prostaglandin E synthase 3	PTGES3	DAPAPFVPLASLFGAPLRGTQGCFHSPGSYPSSGPNQVQGTKGQFHEQRLSSSAEPAPRRARRPPAPAGTSRLGARARARPRARRPSSAEHLELAAPLERLSDRPGAGLARGTPGPGLLCLRGPARSVQGKQGPPLRPSSRRQHSRVSGTASGRVARRLAANGFLRRGGSAGAEAGTSRAGRSRRGAGPAPGRIAKELGGPALSVDISRKPRRSPKTKSAHARRQGPGILLRHQPPPGLTTPRSHARTFILRPRAPIPTLSSSPRPEEPLSPRSAFWGPGSSPPSPEGSEERPRPGRKRRVATGGESTARQLPPERPAHPLARPPAPFTMQPASAKWYDRRDYVFIEFCVEDSKDVNVNFEKSKLTFSCLGGSDNFKHLNEIDLFHCIDPNDSKHKRTDRSILCCLRKGESGQSWPRLTKERAKLNWLSVDFNNWKDWEDDSDEDMSNFDRFSEMMNNMGGDEDVDLPEVDGADDDSQDSDDEKMPDLE	Prostaglandin E synthase 3 (EC 5.3.99.3) (Cytosolic prostaglandin E2 synthase) (cPGES) (Hsp90 co-chaperone) (Progesterone receptor complex p23) (Telomerase-binding protein p23)	PTGES3 P23 TEBP	MQPASAKWYDRRDYVFIEFCVEDSKDVNVNFEKSKLTFSCLGGSDNFKHLNEIDLFHCIDPNDSKHKRTDRSILCCLRKGESGQSWPRLTKERAKLNWLSVDFNNWKDWEDDSDEDMSNFDRFSEMMNNMGGDEDVDLPEVDGADDDSQDSDDEKMPDLE	Cytoplasm {ECO:0000250|UniProtKB:Q3ZBF7}.	Cytosolic prostaglandin synthase that catalyzes the oxidoreduction of prostaglandin endoperoxide H2 (PGH2) to prostaglandin E2 (PGE2) (PubMed:10922363). Molecular chaperone that localizes to genomic response elements in a hormone-dependent manner and disrupts receptor-mediated transcriptional activation, by promoting disassembly of transcriptional regulatory complexes (PubMed:11274138, PubMed:12077419). Facilitates HIF alpha proteins hydroxylation via interaction with EGLN1/PHD2, leading to recruit EGLN1/PHD2 to the HSP90 pathway (PubMed:24711448). {ECO:0000269|PubMed:10922363, ECO:0000269|PubMed:11274138, ECO:0000269|PubMed:12077419, ECO:0000269|PubMed:24711448}.	chaperone complex [GO:0101031]; chromosome, telomeric region [GO:0000781]; cytoplasm [GO:0005737]; cytosol [GO:0005829]; nucleoplasm [GO:0005654]; nucleus [GO:0005634]; protein-containing complex [GO:0032991]; telomerase holoenzyme complex [GO:0005697]	5	11.7	0.13564	1.2164	5	192900000	25376000	167530000	6.70545	7.52512	7.58636	-2.88215	0.282618	4	10.2	0.062558	1.0461	5	226170000	16843000	209330000	6.62436	7.71877	7.75238	-3.99866	0.0650208	7.66937	0.0830064	6.66491	0.0405469	7.62195	0.0968244	-3.4404	0.558258	0.173819	0.108798	0.213184	0.171475	0.253102	0.228626	0.200747	[('HSP90AA1', 0.03623168680308583), ('HSP90AB1', 0.026987676236688435), ('EGLN1', 0.019136606190950693), ('AIP', 0.019002545629782458), ('AHSA1', 0.015044990360791658), ('PPID', 0.009242298485868007), ('FKBP5', 0.008630622881245765), ('PPP5C', 0.008334623837584487), ('FKBP4', 0.008289259614938073), ('DNAJC7', 0.007746680416556646), ('FLCN', 0.007032799457054576), ('CASP3', 0.005447018606821126), ('AHR', 0.005384772120901359), ('CDC37', 0.004988915504443862), ('BCR', 0.004924686523652848), ('NR3C1', 0.004834909455207455), ('EIF2AK2', 0.004204967901827984), ('FKBP8', 0.0023323583348455494), ('ABCE1', 0.0014507370969244508), ('STUB1', 0.001026854086241702), ('ANKMY2', 6.629564995232098e-05), ('PSMD11', 5.638656153211399e-05), ('CD2AP', 5.524696757325612e-05), ('PIH1D1', 5.492944908929774e-05), ('G3BP1', 4.672121622760062e-05), ('PRPF8', 4.3717723330965025e-05), ('MCM2', 3.1979526735620846e-05), ('UBE2M', 2.7925379914309547e-05), ('RPTOR', 1.8521260065217795e-05), ('EGFR', 5.949577731180567e-06), ('SULT1A1', 4.567059705790468e-06), ('NT5C2', 4.5641903736759755e-06), ('SARS', 4.563074165455565e-06), ('HPRT1', 4.515802235481813e-06), ('DHX36', 4.502705713344421e-06), ('CALU', 4.3980390410998784e-06), ('RNH1', 4.356890039612825e-06), ('TKT', 4.3418576222621445e-06), ('AHCYL1', 4.341197991886575e-06), ('RPL14', 4.335334264576253e-06), ('MAPRE3', 4.118101986252385e-06), ('PACSIN2', 3.867826465008227e-06), ('RPL4', 3.818630311540989e-06), ('STIP1', 2.837379504519863e-06), ('RANBP2', 2.5617585765296203e-06), ('PRKCD', 1.917857724341932e-06), ('VCP', 7.014422127740462e-07)]	2_110_HSP20-like chaperone	1_90_CS domain	6_79_CS domain		3_109_p23		132_139_SH3bm
RBM5	>tr|E2QUP3|E2QUP3_CANLF RNA binding motif protein 5 OS=Canis lupus familiaris OX=9615 GN=RBM5 PE=4 SV=1	92.235	P52756	RNA binding motif protein 5	RBM5	MGSDKRVSRTERSGRYGSIIDRDDRDERESRSRRRDSDYKRSSDDRRGDRYDDYRDYDSPERERERRNSDRSEDGYHSDGDYGEHDYRHDISDERESKTIMLRGLPITITESDIREMMESFEGPQPADVRLMKRKTGVSRGFAFVEFYHLQDATSWMEANQKKLVIQGKHIAMHYSNPRPKFEDWLCNKCCLNNFRKRLKCFRCGADKFDSEQEVPPGTTESVQSVDYYCDTIILRNIAPHTVVDSIMTALSPYASLAVNNIRLIKDKQTQQNRGFAFVQLSSAMDASQLLQILQSLHPPLKIDGKTIGVDFAKSARKDLVLPDGNRVSAFSVASTAIAAAQWSSTQSQSGEGGSVDYSYLQPGQDGYAQYAQYSQDYQQFYQQQAGGLESDASSASGTAVTTTSAAVVSQSPQLYNQTSNPPSSPTEEAQPSTSTSTQAPAASPTGVVPGTKYAVPDTSTYQYDESSGYYYDPTTGLYYDPNSQYYYNSLTQQYLYWDGEKETYVPAAESSSHQQTGLPPAKEGKEKKEKPKSKTAQQIAKDMERWAKSLNKQKENFKNSFQPVNSLREEERRESAAADAGFALFEKKGALAERQQLIPELVRNGDEENPLKRGLVAAYSGDSDNEEELVERLESEEEKLADWKKMACLLCRRQFPNRDALVRHQQLSDLHKQNMDIYRRSRLSEQELEALELREREMKYRDRAAERREKYGIPEPPEPKRKKQFDAGTVNYEQPTKDGIDHSNIGNKMLQAMGWREGSGLGRKCQGITAPIEAQVRLKGAGLGAKGSAYGLSGADSYKDAVRKAMFARFTEME	RNA-binding protein 5 (Protein G15) (Putative tumor suppressor LUCA15) (RNA-binding motif protein 5) (Renal carcinoma antigen NY-REN-9)	RBM5 H37 LUCA15	MGSDKRVSRTERSGRYGSIIDRDDRDERESRSRRRDSDYKRSSDDRRGDRYDDYRDYDSPERERERRNSDRSEDGYHSDGDYGEHDYRHDISDERESKTIMLRGLPITITESDIREMMESFEGPQPADVRLMKRKTGVSRGFAFVEFYHLQDATSWMEANQKKLVIQGKHIAMHYSNPRPKFEDWLCNKCCLNNFRKRLKCFRCGADKFDSEQEVPPGTTESVQSVDYYCDTIILRNIAPHTVVDSIMTALSPYASLAVNNIRLIKDKQTQQNRGFAFVQLSSAMDASQLLQILQSLHPPLKIDGKTIGVDFAKSARKDLVLSDGNRVSAFSVASTAIAAAQWSSTQSQSGEGGSVDYSYLQPGQDGYAQYAQYSQDYQQFYQQQAGGLESDASSASGTAVTTTSAAVVSQSPQLYNQTSNPPGSPTEEAQPSTSTSTQAPAASPTGVVPGTKYAVPDTSTYQYDESSGYYYDPTTGLYYDPNSQYYYNSLTQQYLYWDGEKETYVPAAESSSHQQSGLPPAKEGKEKKEKPKSKTAQQIAKDMERWAKSLNKQKENFKNSFQPVNSLREEERRESAAADAGFALFEKKGALAERQQLIPELVRNGDEENPLKRGLVAAYSGDSDNEEELVERLESEEEKLADWKKMACLLCRRQFPNKDALVRHQQLSDLHKQNMDIYRRSRLSEQELEALELREREMKYRDRAAERREKYGIPEPPEPKRKKQFDAGTVNYEQPTKDGIDHSNIGNKMLQAMGWREGSGLGRKCQGITAPIEAQVRLKGAGLGAKGSAYGLSGADSYKDAVRKAMFARFTEME	Nucleus {ECO:0000269|PubMed:18851835}.	Component of the spliceosome A complex. Regulates alternative splicing of a number of mRNAs. May modulate splice site pairing after recruitment of the U1 and U2 snRNPs to the 5' and 3' splice sites of the intron. May both positively and negatively regulate apoptosis by regulating the alternative splicing of several genes involved in this process, including FAS and CASP2/caspase-2. In the case of FAS, promotes exclusion of exon 6 thereby producing a soluble form of FAS that inhibits apoptosis. In the case of CASP2/caspase-2, promotes exclusion of exon 9 thereby producing a catalytically active form of CASP2/Caspase-2 that induces apoptosis. {ECO:0000269|PubMed:10949932, ECO:0000269|PubMed:12207175, ECO:0000269|PubMed:12581154, ECO:0000269|PubMed:15192330, ECO:0000269|PubMed:16585163, ECO:0000269|PubMed:18840686, ECO:0000269|PubMed:18851835}.	nucleoplasm [GO:0005654]; nucleus [GO:0005634]; spliceosomal complex [GO:0005681]	2	2.6	0.27426	0.90197	2	6155700	1261400	4894300	5.79982	6.38866	6.48825	-1.86638	-0.148849	3	6.4	0.35873	1.4094	2	28958000	3692300	25266000	6.09018	6.92542	6.98465	-1.47903	0.495081	6.73645	0.2482	5.945	0.145176	6.65704	0.268377	-1.67271	0.193677	0.173116	0.321965	0.389388	0.311689	0.133984	0.0712974	0.125143	[('DHX15', 0.09559001282714688), ('PRPF19', 0.02264993094832041), ('PRPF8', 0.003557326613719228), ('PARD3B', 0.001112331089450587), ('RPL14', 0.0005165179855039786), ('RPS8', 0.0004594055544484083), ('PKP2', 0.0003677459116676104), ('MYO1C', 0.00025466941949242296), ('DDX17', 0.00022541694448352154), ('WDR77', 0.00022058968230022436), ('CASK', 0.00017060611964149562), ('COPS5', 1.8170217995320465e-05)]	41_176_RNA-binding domain superfamily; 176_211_Zinc finger, RanBP2-type superfamily; 223_318_RNA-binding domain superfamily	98_178_RNA recognition motif domain; 181_210_Zinc finger, RanBP2-type; 231_315_RNA recognition motif domain; 647_677_Zinc finger C2H2-type; 743_789_G-patch domain	100_162_RNA recognition motif domain; 181_209_Zinc finger, RanBP2-type; 743_787_G-patch domain	617_647_Coil; 684_704_Coil	93_179_RRM1_RBM5; 229_314_RRM2_RBM5; 455_510_OCRE_RBM5		419_426_SH3bm; 530_538_SH3bm; 711_718_SH3bm
RTCB	>tr|E2RCD6|E2RCD6_CANLF tRNA-splicing ligase RtcB homolog OS=Canis lupus familiaris OX=9615 GN=RTCB PE=3 SV=1	55.183	Q9Y3I0	tRNA-splicing ligase RtcB homolog (EC 6.5.1.3)	RTCB	MSRSYNDELQFLEKINKNCWRIKKGFVPNMQVEGVFYVNDALEKLMFEELRNACRGGGVGGFLPAMKQIGNVAALPGIVHRSIGLPDVHSGYGFAIGNMAAFDMNDPEAVVSPGGVGFDINCGVRLLRTNLDESDVQPVKEQLAQAMFDHIPVGVGSKGVIPMSAKDLEEALEMGVDWSLREGYAWAEDKEHCEEYGRMLQADPNKVSARAKKRGLPQLGTLGAGNHYAEIQVVDEIFNEYAAKKMGIDHKGQVCVMIHSGSRGLGHQVATDALVAMEKAMKRDKIIVNDRQLACARIASPEGQDYLKGMAAAGNYAWVNRSSMTFLTRQAFAKVFNTTPDDLDLHVIYDVSHNIAKVEQHVVDGKERTLLVHRKGSTRAFPPHHPLIAVDYQLTGQPVLIGGTMGTCSYVLTGTEQGMTETFGTTCHGAGRALSRAKSRRNLDFQDVLDKLADMGIAIRVASPKLVMEEAPESYKNVTDVVNTCHDAGISKKAIKLRPIAVIKG	tRNA-splicing ligase RtcB homolog (EC 6.5.1.3)	RTCB C22orf28 HSPC117	MSRSYNDELQFLEKINKNCWRIKKGFVPNMQVEGVFYVNDALEKLMFEELRNACRGGGVGGFLPAMKQIGNVAALPGIVHRSIGLPDVHSGYGFAIGNMAAFDMNDPEAVVSPGGVGFDINCGVRLLRTNLDESDVQPVKEQLAQAMFDHIPVGVGSKGVIPMNAKDLEEALEMGVDWSLREGYAWAEDKEHCEEYGRMLQADPNKVSARAKKRGLPQLGTLGAGNHYAEIQVVDEIFNEYAAKKMGIDHKGQVCVMIHSGSRGLGHQVATDALVAMEKAMKRDKIIVNDRQLACARIASPEGQDYLKGMAAAGNYAWVNRSSMTFLTRQAFAKVFNTTPDDLDLHVIYDVSHNIAKVEQHVVDGKERTLLVHRKGSTRAFPPHHPLIAVDYQLTGQPVLIGGTMGTCSYVLTGTEQGMTETFGTTCHGAGRALSRAKSRRNLDFQDVLDKLADMGIAIRVASPKLVMEEAPESYKNVTDVVNTCHDAGISKKAIKLRPIAVIKG	Nucleus {ECO:0000269|PubMed:24608264}. Cytoplasm {ECO:0000255|HAMAP-Rule:MF_03144, ECO:0000269|PubMed:24608264}. Note=Enters into the nucleus in case of active transcription while it accumulates in cytosol when transcription level is low. {ECO:0000269|PubMed:24608264}.	Catalytic subunit of the tRNA-splicing ligase complex that acts by directly joining spliced tRNA halves to mature-sized tRNAs by incorporating the precursor-derived splice junction phosphate into the mature tRNA as a canonical 3',5'-phosphodiester. May act as an RNA ligase with broad substrate specificity, and may function toward other RNAs. {ECO:0000269|PubMed:21311021, ECO:0000269|PubMed:24870230}.	cytoplasm [GO:0005737]; cytosol [GO:0005829]; endoplasmic reticulum membrane [GO:0005789]; intracellular membrane-bounded organelle [GO:0043231]; nuclear envelope [GO:0005635]; nucleoplasm [GO:0005654]; nucleus [GO:0005634]; tRNA-splicing ligase complex [GO:0072669]	14	38	0.15478	1.4696	5	753760000	133690000	620060000	6.97997	7.64631	7.73111	-2.69171	0.555424	17	40	0.043796	0.86434	4	1438800000	89127000	1349700000	6.71956	7.89979	7.92755	-4.51306	-0.210329	7.82933	0.0982232	6.84977	0.130205	7.77305	0.126741	-3.60238	0.910674	0.172547	0.382876	0.131201	0.127585	0.351553	0.337044	0.00716377	[('RFX3', 0.0020698762373165067), ('APPL1', 0.0006005818786906752), ('DDX1', 0.0005564688330714807), ('MATR3', 0.0005338500251026812), ('FAM98B', 0.00046759335458621475), ('RTRAF', 0.0002533381916462755), ('DPH2', 0.00023417666122745083), ('ABCF1', 0.000193185141624846), ('EFTUD2', 0.00018468707124415324), ('TMPO', 0.0001795250404280598), ('HSD17B10', 0.00016577971118402694), ('G3BP1', 0.0001466130723159378), ('VDAC1', 0.0001391682090155464), ('RPL27', 0.00013485020731132942), ('KRAS', 0.00013459851783959584), ('FUS', 0.000128137607146936), ('EIF2B3', 0.00012311228236193595), ('HNRNPA1', 8.886717860491413e-05), ('IGF2BP3', 8.864649871838516e-05), ('USP15', 6.323416766674847e-05), ('LRRFIP1', 5.5821536098710664e-05), ('CAND1', 5.551597848655721e-05), ('CRK', 5.426709474365326e-05), ('QARS', 5.049982625211431e-05), ('XPO1', 4.971422018917399e-05), ('UBE2M', 4.711016691589497e-05), ('POLR1C', 4.558028366561327e-05), ('NMT1', 4.4615065744082594e-05), ('CUL4B', 3.506826913004718e-05), ('NPM1', 3.47560497385586e-05), ('CUL5', 3.443858285847609e-05), ('CUL2', 2.8003256044104422e-05), ('FLII', 2.6306833341617922e-05), ('CCDC22', 2.5896588080796463e-05), ('COPS5', 1.845584974874897e-05), ('CUL3', 1.554239655135914e-05), ('ECPAS', 1.4205543571874974e-05), ('NDRG1', 1.2732385646429371e-05), ('CUL1', 9.772171253477637e-06), ('DNM2', 8.193511486209087e-06), ('UFD1', 6.1396066468421526e-06), ('DHX9', 4.840592550695088e-06)]	10_505_tRNA-splicing ligase RtcB-like superfamily		68_505_tRNA-splicing ligase, RtcB				106_113_SH3bm; 379_386_SH3bm; 457_464_SH3bm
MSTO1	>tr|J9P0H7|J9P0H7_CANLF Misato 1, mitochondrial distribution and morphology regulator OS=Canis lupus familiaris OX=9615 GN=MSTO1 PE=4 SV=1;>tr|E2RSB9|E2RSB9_CANLF Misato 1, mitochondrial distribution and morphology regulator OS=Canis lupus familiaris OX=96	55.712	Q9BUK6	Misato 1, mitochondrial distribution and morphology regulator	MSTO1	MAGGAREVLTLQLGHFAGFVGAHWWNQQDAALCAPTDAKEPPGELSPDVLYRAGRTPHGQETYTPRLILMDLKGSLSSLKQEGGLYSDRQLDAAIAWQGKLTTHKEELCPKNPYYLQDLQSAEGVLSSDGIWRVKSIPNVKGAPPFTTATAPKPHVPTEGSIKVWSDFLSVHLHPRSICMIQKYNHDGEAGRLEAFGQGESILKEPRYLEELEDRLHFYLEECDYLQGFQILCDLHNGFSGVGAKATELLQDEYSGRGIITWGLLPGPYSLGEPQKNIYRLLNTAFGLVHMSAHSSLVCPLSLGGSLGLRPEPPVTFPHLRYDAALPFHCGAILATALDTLTVPYRLRSSPVSMVHLADTLNFSGKKVVTAAATIPFPLVPGQSLPDALVQLGGAAAWTPLSACGDPSGTCCFAQSVVLRGVDRAYHTSQLVPGTPLPSPLHACTAGEDVLAQYLQQQQPRVRSSAHLLLAPCQVTPPYPCLFSPSLSRHGLVLDGPPSGAAVERTHRPGRVRAR	Protein misato homolog 1	MSTO1 LST005 SLTP005	MAGGAREVLTLQLGHFAGFVGAHWWNQQDAALGRATDSKEPPGELCPDVLYRTGRTLHGQETYTPRLILMDLKGSLSSLKEEGGLYRDKQLDAAIAWQGKLTTHKEELYPKNPYLQDFLSAEGVLSSDGVWRVKSIPNGKGSSPLPTATTPKPLIPTEASIRVWSDFLRVHLHPRSICMIQKYNHDGEAGRLEAFGQGESVLKEPKYQEELEDRLHFYVEECDYLQGFQILCDLHDGFSGVGAKAAELLQDEYSGRGIITWGLLPGPYHRGEAQRNIYRLLNTAFGLVHLTAHSSLVCPLSLGGSLGLRPEPPVSFPYLHYDATLPFHCSAILATALDTVTVPYRLCSSPVSMVHLADMLSFCGKKVVTAGAIIPFPLAPGQSLPDSLMQFGGATPWTPLSACGEPSGTRCFAQSVVLRGIDRACHTSQLTPGTPPPSALHACTTGEEILAQYLQQQQPGVMSSSHLLLTPCRVAPPYPHLFSSCSPPGMVLDGSPKGAAVESIPVFGALCSSSSLHQTLEALARDLTKLDLRRWASFMDAGVEHDDVAELLQELQSLAQCYQGGDSLVD	Mitochondrion outer membrane {ECO:0000269|PubMed:17349998, ECO:0000269|PubMed:28554942}. Cytoplasm {ECO:0000269|PubMed:28544275, ECO:0000269|PubMed:28554942}.	Involved in the regulation of mitochondrial distribution and morphology (PubMed:17349998, PubMed:28554942, PubMed:28544275). Required for mitochondrial fusion and mitochondrial network formation (PubMed:28554942, PubMed:28544275). {ECO:0000269|PubMed:17349998, ECO:0000269|PubMed:28544275, ECO:0000269|PubMed:28554942}.	cytoplasm [GO:0005737]; mitochondrial outer membrane [GO:0005741]	7	22.9	0.22393	1.2952	7	216190000	27530000	188660000	6.59471	7.43058	7.48974	-2.15888	0.373175	4	11.3	0.18491	0.97689	7	168480000	23991000	144490000	6.77799	7.55778	7.62449	-2.4351	-0.033732	7.55711	0.0673754	6.68635	0.0916401	7.49418	0.063598	-2.29699	0.138112	0.169721	0.203453	0.183155	0.177236	0.286704	0.324639	0.000287299	[('LAMP2', 0.00028729941974314224)]	6_78_Tubulin/FtsZ, GTPase domain superfamily; 162_346_Tubulin/FtsZ, GTPase domain superfamily		6_118_Misato Segment II tubulin-like domain; 157_346_DML1/Misato, tubulin domain		6_563_misato		106_113_SH3bm; 149_156_SH3bm; 306_313_SH3bm; 312_316_HMbm; 336_343_SH3bm; 373_380_SH3bm; 392_399_SH3bm; 428_435_SH3bm; 470_477_SH3bm; 478_482_HMbm
FTL	>tr|E2RMZ3|E2RMZ3_CANLF Ferritin OS=Canis lupus familiaris OX=9615 PE=3 SV=2;>sp|Q53VB8|FRIL_CANLF Ferritin light chain OS=Canis lupus familiaris OX=9615 GN=FTL PE=2 SV=3;>tr|J9P5S0|J9P5S0_CANLF Ferritin OS=Canis lupus familiaris OX=9615 PE=3 SV=1	20.052	P02792	Ferritin		MSSQIRQNYSTEVEAAVNRLVNMHLRASYTYLSLGFYFDRDDVALEGGGHFFRELAEEKREGAERFLKMQNQRGGRALFQDVQKPSQDEWGKTLDAMEAALLLEKSLNQALLDLHALGSARADPHLCDFLENHFLDEEVKLIKKMGDHLTNLRRLATPQAGLGEYLFERLTLKHD	Ferritin light chain (Ferritin L subunit)	FTL	MSSQIRQNYSTDVEAAVNSLVNLYLQASYTYLSLGFYFDRDDVALEGVSHFFRELAEEKREGYERLLKMQNQRGGRALFQDIKKPAEDEWGKTPDAMKAAMALEKKLNQALLDLHALGSARTDPHLCDFLETHFLDEEVKLIKKMGDHLTNLHRLGGPEAGLGEYLFERLTLKHD		Stores iron in a soluble, non-toxic, readily available form. Important for iron homeostasis. Iron is taken up in the ferrous form and deposited as ferric hydroxides after oxidation. Also plays a role in delivery of iron to cells. Mediates iron uptake in capsule cells of the developing kidney (By similarity). {ECO:0000250, ECO:0000269|PubMed:19923220, ECO:0000269|PubMed:20159981}.	autolysosome [GO:0044754]; azurophil granule lumen [GO:0035578]; cytoplasm [GO:0005737]; cytosol [GO:0005829]; extracellular exosome [GO:0070062]; extracellular region [GO:0005576]; intracellular ferritin complex [GO:0008043]; membrane [GO:0016020]	3	26.9	0.19342	0.84769	4	70386000	14841000	55545000	6.69434	7.26752	7.37037	-2.37019	-0.238391	4	34.3	0.12609	1.4919	3	86110000	11602000	74507000	6.46247	7.27014	7.33299	-2.98747	0.577151	7.35168	0.0186857	6.57841	0.115935	7.26883	0.00130668	-2.67883	0.308642	0.16938	0.407771	0.430878	0.44549	0.116573	0.153756	0.137409	[('NAMPT', 0.11627558632518513), ('PIK3CA', 0.00865629803875084), ('HERC2', 0.008642071133851478), ('FTH1', 0.00192488671147479), ('GRB2', 0.0012577622695722935), ('KPNA3', 0.0003659910113270177), ('SDCBP', 0.00017048516493381154), ('HTT', 5.827793984246177e-05), ('COL4A3BP', 3.626547098288682e-05), ('PACSIN2', 1.4931311393630267e-05), ('EIF4G1', 6.678469168235792e-06)]	1_174_Ferritin-like superfamily	7_156_Ferritin-like diiron domain	15_154_Ferritin/DPS protein domain	53_73_Coil	10_169_Ferritin
LAS1L	>tr|F1PGR8|F1PGR8_CANLF LAS1 like, ribosome biogenesis factor OS=Canis lupus familiaris OX=9615 GN=LAS1L PE=4 SV=2	81.419	Q9Y4W2	LAS1 like, ribosome biogenesis factor	LAS1L	MDRVWSAWCGKCVKEKGSSPLWAQRIVVAWLSRAEWDQVTVYLFCDDHKLQRYALNRITVWRSRLGNELPLAVASTADLVRCKLMDVTGGLGTDELRLLYGMALVRFVNLISERKTKFVKLPLKFLAQEVNIPDWIVELRHELTHKKMPHLNDCRRGCYFVLDWLQKTYWCRQLENSLRDTWELEEDREDTDEEDQEEDKNIVVDDIVEQRPEPKDKGKGVELDARVDGDSEGSKEVDSHWEKALRHKELYERARELLVLYEEEQFKVLEKFRRLPQAIKAWNNLSPPVECILAELKGITCENREAVLDAFLDDGFLIPTFEQLAALQINYEENVDLNDILVPKPFSQFWQPLLRGLHSQTFTQALLERMFSELPVLGDSGIRPTYILRWTIELIVANTKTGRNARRFSASQWEARKSWRLFNCSASLDWPRVIESCLGSPCWASSQLLQLVFKAMGQVLPDEEQEKLLRICSIYTQTGEKGLVQEGSEASPIGKSPYTLDSLYWSLKPAGSIFGTEGEPQQQEEQGSLNDLKKDEKDEKDLEDQVEEEEEENDDQKWEEEDEDDEDEDEDEEEEEDRMEVGPLSTGEESPTAENARLLAHKRGALQGSPWQVSSEDVRWNTFPLGLMPGQTEDPAELMLENYDTMYLLDQPVLEQRLEPPTCKTGTRGLSCGVGSDNCSNSSNGSSNLEGLLWSQGQLHGLKTGLQLF	Ribosomal biogenesis protein LAS1L (Protein LAS1 homolog)	LAS1L MSTP060	MSWESGAGPGLGSQGMDLVWSAWYGKCVKGKGSLPLSAHGIVVAWLSRAEWDQVTVYLFCDDHKLQRYALNRITVWRSRSGNELPLAVASTADLIRCKLLDVTGGLGTDELRLLYGMALVRFVNLISERKTKFAKVPLKCLAQEVNIPDWIVDLRHELTHKKMPHINDCRRGCYFVLDWLQKTYWCRQLENSLRETWELEEFREGIEEEDQEEDKNIVVDDITEQKPEPQDDGKSTESDVKADGDSKGSEEVDSHCKKALSHKELYERARELLVSYEEEQFTVLEKFRYLPKAIKAWNNPSPRVECVLAELKGVTCENREAVLDAFLDDGFLVPTFEQLAALQIEYEDGQTEVQRGEGTDPKSHKNVDLNDVLVPKPFSQFWQPLLRGLHSQNFTQALLERMLSELPALGISGIRPTYILRWTVELIVANTKTGRNARRFSAGQWEARRGWRLFNCSASLDWPRMVESCLGSPCWASPQLLRIIFKAMGQGLPDEEQEKLLRICSIYTQSGENSLVQEGSEASPIGKSPYTLDSLYWSVKPASSSFGSEAKAQQQEEQGSVNDVKEEEKEEKEVLPDQVEEEEENDDQEEEEEDEDDEDDEEEDRMEVGPFSTGQESPTAENARLLAQKRGALQGSAWQVSSEDVRWDTFPLGRMPGQTEDPAELMLENYDTMYLLDQPVLEQRLEPSTCKTDTLGLSCGVGSGNCSNSSSSNFEGLLWSQGQLHGLKTGLQLF	Nucleus, nucleolus {ECO:0000269|PubMed:12429849, ECO:0000269|PubMed:20647540}. Nucleus, nucleoplasm {ECO:0000250}. Cytoplasm {ECO:0000250}. Note=Mainly found in the nucleoplasm, with low levels detected in the cytoplasmic and chromatin fractions (By similarity). Localizes mainly to the granular component, the region implicated in the later steps of rRNA processing and subunit assembly and export. {ECO:0000250}.	Involved in the biogenesis of the 60S ribosomal subunit. Required for maturation of the 28S rRNA. Functions as a component of the Five Friends of Methylated CHTOP (5FMC) complex; the 5FMC complex is recruited to ZNF148 by methylated CHTOP, leading to desumoylation of ZNF148 and subsequent transactivation of ZNF148 target genes. {ECO:0000269|PubMed:20647540, ECO:0000269|PubMed:22872859}.	cytoplasm [GO:0005737]; membrane [GO:0016020]; MLL1 complex [GO:0071339]; nucleolus [GO:0005730]; nucleoplasm [GO:0005654]; preribosome, large subunit precursor [GO:0030687]	9	15.8	0.13635	0.38037	4	91179000	21458000	69722000	6.37735	6.88913	7.00565	-2.87461	-1.39452	10	17.5	0.20131	3.3248	9	410930000	182760000	228170000	7.26188	7.35826	7.61377	-2.31251	1.73327	7.30971	0.304058	6.81961	0.442267	7.12369	0.234566	-2.59356	0.281052	0.169371	1.5639	0.0952644	0.0901316	0.00858192	0.0141699	0.0330006	[('IPO5', 0.03251929259507783), ('PASK', 0.00036836424813438905), ('CAND1', 5.139698443332024e-05), ('XPO1', 4.638534902155321e-05), ('CUL3', 1.5201333095500488e-05)]			43_186_Las1-like	259_279_Coil; 565_605_Coil			141_148_SH3bm; 225_233_SH3bm; 368_375_SH3bm; 374_378_HMbm; 375_383_SH3bm
SOWAHC	>tr|F6XRD6|F6XRD6_CANLF Sosondowah ankyrin repeat domain family member C OS=Canis lupus familiaris OX=9615 GN=SOWAHC PE=4 SV=1	56.638	Q53LP3	Sosondowah ankyrin repeat domain family member C	SOWAHC	MEGPAELSVEAVLRFLRERGGRAPHAELVQRFRGALGGDPEQRARARARFKELVNAVATVRTDPADGSKFVHLKKRFLEGAPPDLPRAAGTAEPAEPAEPAEPEASRGAPPEVPDGGQRSEAASPEASPRPGGGPGDGGPPGVDRESGSGPPPSAGARPRHPRRDAQPHPRGPGPGPSEDPAPPPPPPPHGCAETDAGTAPGGVGTPRPPRQSLRDLVMGSSPQLKRSVCAGGSSPGSSSGGGRGKGGGKADSASVASSSAEEDSCGGSLTLDPLEHAWMLSASDGKWDSLEGLLTCEPGLLAKRDFITGFTCVHWAAKHGRQELLAMLVNFANKHQLPVNINARTSGGYTALHLAAMHGHVEVVKLLVGAYDADVDIRDYSGRKASQYLSPSIAEEIKNLVGALDEDDGDCAAGGGGGRWRLSKVLPSHLITYKLSHVLEDGGDHHHHHHHHHHHLTDGWAGGKVKDPGRKAPGSSSGRIKPRLNKIRFRTQIIHTTPSFRDPEQPLEEEGEEEEEDRALKGHSSSFKLRPKSNVFG	Ankyrin repeat domain-containing protein SOWAHC (Ankyrin repeat domain-containing protein 57) (Protein sosondowah homolog C)	SOWAHC ANKRD57 C2orf26	MEGPAEWGPEAALGPEAVLRFLAERGGRALHAELVQHFRGALGGEPEQRARARAHFKELVNAVATVRVDPADGAKYVHLKKRFCEGPSEPSGDPPRIQVTAEPEAPDGPAGPEARDRLPDAAAPESLPGQGRELGEGEPPAPAHWPPLSAGARRKNSRRDVQPLPRTPAPGPSEDLELPPHGCEEADRGSSLVGATAQRPARQNLRDLVMGSSPQLKRSVCPGGSSPGSSSGGGRGRGGGDSDSASVASSSAEEESSGGGSVTLDPLEHAWMLSASDGKWDSLEGLLTCEPGLLVKRDFITGFTCLHWAAKHGRQELLAMLVNFANKHQLPVNIDARTSGGYTALHLAAMHGHVEVVKLLVGAYDADVDIRDYSGKKASQYLSRSIAEEIKNLVGALDEGDGESAAGSGGGRWRLSKVLPSHLITYKLSHALEDGGDHHHHHHSAEGWVGGKAKDPGRKASGSSSGRIKPRLNKIRFRTQIVHTTPSFRDPEQPLEGRGEEGVGEERPVKGHSPFTLRPKSNVFG				3	6.7	0.31843	1.7672	3	49040000	7243200	41797000	6.38281	7.14402	7.21343	-1.65095	0.821465	3	7.2	0.085134	0.71451	3	48184000	4035300	44149000	6.12875	7.1678	7.20578	-3.55412	-0.484974	7.20961	0.00382381	6.25578	0.127027	7.15591	0.0118879	-2.60254	0.951584	0.168246	0.65322	0.0752206	0.114307	0.460877	0.470802	0.00120959	[('DIAPH1', 0.00044646272365070333), ('TES', 0.0004167635378737656), ('DCAF7', 0.0002959885092449314), ('XPO1', 5.0373343771507795e-05)]	270_384_Ankyrin repeat-containing domain superfamily	301_361_Ankyrin repeat-containing domain; 340_361_Ankyrin repeat	275_372_Ankyrin repeat-containing domain		301_375_ANK		83_90_SH3bm; 92_97_WWbmIII; 99_106_SH3bm; 135_142_SH3bm; 161_168_SH3bm; 487_494_SH3bm
CNN3	>tr|F1P9W2|F1P9W2_CANLF Calponin OS=Canis lupus familiaris OX=9615 GN=CNN3 PE=3 SV=1	34.368	Q15417	Calponin	CNN3	QIASKYDHQAEEDLRNWIEEVTGMSIGTNFQLGLKDGIILCELINKLQPGSVKKVNESSLNWPQLENIGNFIKAIQAYGMKPHDIFEANDLFENGNMTQVQTTLVALAGLAKTKGFHTTIDIGVKYAEKQTRRFDEGKLKAGQSVIGLQMGTNKCASQAGMTAYGTRRHLYDPKMQTDKPFDQTTISLQMGTNKGASQAGMLAPGTRRDIYDQKLTLQPVDNSTISLQMGTNKVASQKGMSVYGLGRQVYDPKYCAAPTEPVIHNGSQGTGTNGSEISDSDYQAEYPEEYPGEYPDDYPRDYQYGDQGIDY	Calponin-3 (Calponin, acidic isoform)	CNN3	MTHFNKGPSYGLSAEVKNKIASKYDHQAEEDLRNWIEEVTGMSIGPNFQLGLKDGIILCELINKLQPGSVKKVNESSLNWPQLENIGNFIKAIQAYGMKPHDIFEANDLFENGNMTQVQTTLVALAGLAKTKGFHTTIDIGVKYAEKQTRRFDEGKLKAGQSVIGLQMGTNKCASQAGMTAYGTRRHLYDPKMQTDKPFDQTTISLQMGTNKGASQAGMLAPGTRRDIYDQKLTLQPVDNSTISLQMGTNKVASQKGMSVYGLGRQVYDPKYCAAPTEPVIHNGSQGTGTNGSEISDSDYQAEYPDEYHGEYQDDYPRDYQYSDQGIDY		Thin filament-associated protein that is implicated in the regulation and modulation of smooth muscle contraction. It is capable of binding to actin, calmodulin, troponin C and tropomyosin. The interaction of calponin with actin inhibits the actomyosin Mg-ATPase activity.	actin cytoskeleton [GO:0015629]; cell-cell adherens junction [GO:0005913]; cytosol [GO:0005829]; dendritic spine [GO:0043197]; focal adhesion [GO:0005925]; neuronal cell body [GO:0043025]; postsynaptic density [GO:0014069]	9	37	0.13045	1.0105	14	468280000	56384000	411900000	6.79691	7.66055	7.71626	-2.93843	0.0150693	9	37	0.060216	1.2459	6	1561500000	67454000	1494000000	6.87477	8.22011	8.2393	-4.05371	0.317188	7.97778	0.261518	6.83584	0.0389259	7.94033	0.279779	-3.49607	0.557639	0.166129	0.151059	0.316902	0.334968	0.17761	0.109084	0.00402195	[('EMD', 0.003200317444124117), ('TES', 0.000387011518784138), ('MTHFD1L', 0.00016325146800251573), ('G3BP1', 0.00014832537519583668), ('CARM1', 0.0001230447471643915)]	3_186_Calponin-like domain superfamily	26_129_Calponin homology domain; 164_189_Calponin repeat; 204_229_Calponin repeat; 243_268_Calponin repeat	27_127_Calponin homology domain; 164_187_Calponin repeat; 204_228_Calponin repeat; 243_266_Calponin repeat		28_125_CH		196_204_SH3bm; 263_270_SH3bm; 272_279_SH3bm
OAS3	>tr|F1PTR9|F1PTR9_CANLF 2-5-oligoadenylate synthetase 3 OS=Canis lupus familiaris OX=9615 GN=OAS3 PE=4 SV=2	126.95	Q9Y6K5	2'-5'-oligoadenylate synthetase 3	OAS3	MKLKAGEERKAWGGGRRSSGGGWAAAKEAGQQRGGLPASERSLGGASRRAEQAMEVYRTPAEALATLVARRLHRSAEFKRAPGRALGALATTLGERGDRAAAQPWRVLKPAKGGSAGRGTALRGGCDSEIVIFLDCFKSYKDHSVDRAEILKDLWDLLQSWWQKPIPGLNFETLWQDRPGVLQFRLASTDLENWMDVSLVPAFDALGQLCAGAKPAPQVYSTLLHSGCQGGEHAACFAELRRNFVNVRPAKLKSLILLVKHWYRQVCQEEAKREMLPPAYALELLTIFAWEQGCGKDAFSLAQGLRTVLGLIQEYRQLCVFWTLNYGFENPTVRSFLSSQLKKPRPVILDPADPTWDVGNGATWHWDILAREAESCYEHPCFLQTAGDTVQPWEGTGLPRAGCSGLDHPIQRDDAQRTPGNSSSLNAVPPRAGSRQPSWPAPRPPGPDSITPSTLGRAVDLSQIATKDLDRFIQDHLKPNPQFQKQVGKAINVILGCLREKCVYKASRVSKGGSFGRGTDLRGGCDAELVIFLNCFEDYRDQRARRPEILQEMQAQLESWWQDPVPGLSLEFPEQTVPEALQFRLVSTALESWMDVCLVPAFDAVGQLCAGAKPAPQVYSTLLQSGCQGGEHAACFAELRRNFVNVRPAKLKSLILLVKHWYRQVAAQNKGQQPACASLPPVYALELLTIFAWEQGCGEDSFKMAQGLKTVLELVQQHQQLCVYWTVNYSFEDPAIRTHLLGQLQKPRPLILDPGDPTWNVGQGSWELLAQEAAVLETQACLRSTEGTSVQPWDVMPALLYQTPAGDLDKFISDFLQPNRQFLAQVNKAVDTICSFLKENCFQNSAIKVLKVVKGGSLAKGTALRGRSDADLVVFLSCFSQFAEQGNRRAEIISEIRAQLEACQQKMQLEVKFEIPKRENSRVLSFSLKSQTMLDQSVDFDVLPAFNALGQVVSSYRPPSQVYVDLIYSYNNAGEYSTCFTELQRDFIISRPTKLKSLIRLVKHWYRQCNKMPRGRGSLPPQHGLELLTVYAWEQGGQSAQFNMAQGFRTVLELVSQYRQLRVYWTVNYDNEDQTVRDFLSRQLRQPRPIILDPADPTGNLGHNARWDLLATEATACMSALCCTDRDGTPIQPWPVKAAV	2'-5'-oligoadenylate synthase 3 ((2-5')oligo(A) synthase 3) (2-5A synthase 3) (EC 2.7.7.84) (p100 OAS) (p100OAS)	OAS3 P/OKcl.4	MDLYSTPAAALDRFVARRLQPRKEFVEKARRALGALAAALRERGGRLGAAAPRVLKTVKGGSSGRGTALKGGCDSELVIFLDCFKSYVDQRARRAEILSEMRASLESWWQNPVPGLRLTFPEQSVPGALQFRLTSVDLEDWMDVSLVPAFNVLGQAGSGVKPKPQVYSTLLNSGCQGGEHAACFTELRRNFVNIRPAKLKNLILLVKHWYHQVCLQGLWKETLPPVYALELLTIFAWEQGCKKDAFSLAEGLRTVLGLIQQHQHLCVFWTVNYGFEDPAVGQFLQRQLKRPRPVILDPADPTWDLGNGAAWHWDLLAQEAASCYDHPCFLRGMGDPVQSWKGPGLPRAGCSGLGHPIQLDPNQKTPENSKSLNAVYPRAGSKPPSCPAPGPTGAASIVPSVPGMALDLSQIPTKELDRFIQDHLKPSPQFQEQVKKAIDIILRCLHENCVHKASRVSKGGSFGRGTDLRDGCDVELIIFLNCFTDYKDQGPRRAEILDEMRAQLESWWQDQVPSLSLQFPEQNVPEALQFQLVSTALKSWTDVSLLPAFDAVGQLSSGTKPNPQVYSRLLTSGCQEGEHKACFAELRRNFMNIRPVKLKNLILLVKHWYRQVAAQNKGKGPAPASLPPAYALELLTIFAWEQGCRQDCFNMAQGFRTVLGLVQQHQQLCVYWTVNYSTEDPAMRMHLLGQLRKPRPLVLDPADPTWNVGHGSWELLAQEAAALGMQACFLSRDGTSVQPWDVMPALLYQTPAGDLDKFISEFLQPNRQFLAQVNKAVDTICSFLKENCFRNSPIKVIKVVKGGSSAKGTALRGRSDADLVVFLSCFSQFTEQGNKRAEIISEIRAQLEACQQERQFEVKFEVSKWENPRVLSFSLTSQTMLDQSVDFDVLPAFDALGQLVSGSRPSSQVYVDLIHSYSNAGEYSTCFTELQRDFIISRPTKLKSLIRLVKHWYQQCTKISKGRGSLPPQHGLELLTVYAWEQGGKDSQFNMAEGFRTVLELVTQYRQLCIYWTINYNAKDKTVGDFLKQQLQKPRPIILDPADPTGNLGHNARWDLLAKEAAACTSALCCMGRNGIPIQPWPVKAAV	Cytoplasm. Nucleus.	Interferon-induced, dsRNA-activated antiviral enzyme which plays a critical role in cellular innate antiviral response. In addition, it may also play a role in other cellular processes such as apoptosis, cell growth, differentiation and gene regulation. Synthesizes preferentially dimers of 2'-5'-oligoadenylates (2-5A) from ATP which then bind to the inactive monomeric form of ribonuclease L (RNase L) leading to its dimerization and subsequent activation. Activation of RNase L leads to degradation of cellular as well as viral RNA, resulting in the inhibition of protein synthesis, thus terminating viral replication. Can mediate the antiviral effect via the classical RNase L-dependent pathway or an alternative antiviral pathway independent of RNase L. Displays antiviral activity against Chikungunya virus (CHIKV), Dengue virus, Sindbis virus (SINV) and Semliki forest virus (SFV). {ECO:0000269|PubMed:19056102, ECO:0000269|PubMed:19923450, ECO:0000269|PubMed:9880533}.	cytoplasm [GO:0005737]; cytosol [GO:0005829]; extracellular space [GO:0005615]; intracellular membrane-bounded organelle [GO:0043231]; nucleoplasm [GO:0005654]; nucleus [GO:0005634]; plasma membrane [GO:0005886]	18	19.8	0.13442	1.309	15	487380000	55989000	431390000	6.49283	7.3796	7.4326	-2.89518	0.388465	19	22.9	0.056169	0.96132	11	860430000	64872000	795560000	6.5333	7.62192	7.65596	-4.15408	-0.0569113	7.54428	0.111683	6.51307	0.0202367	7.50076	0.121161	-3.52463	0.629451	0.165777	0.222688	0.178358	0.172157	0.294888	0.332882	0.163917	[('DHX30', 0.09941001303187073), ('EIF6', 0.055922625293554046), ('MAVS', 0.007216683700981557), ('PABPC4', 0.0004853931160877291), ('PPM1G', 0.00036955242606126417), ('CCDC22', 0.00029907665427884053), ('GNL3', 0.00019672901071548504), ('CHMP1A', 1.684463841629515e-05)]	1_195_nan; 196_341_nan; 406_594_nan; 595_742_nan; 747_936_nan; 939_1083_nan	16_104_2-5-oligoadenylate synthetase, N-terminal; 421_503_2-5-oligoadenylate synthetase, N-terminal; 760_846_2-5-oligoadenylate synthetase, N-terminal	161_342_2'-5'-oligoadenylate synthetase 1, domain 2/C-terminal; 560_744_2'-5'-oligoadenylate synthetase 1, domain 2/C-terminal; 780_869_Polymerase, nucleotidyl transferase domain; 905_1085_2'-5'-oligoadenylate synthetase 1, domain 2/C-terminal		46_172_NT_2-5OAS_ClassI-CCAase; 430_571_NT_2-5OAS_ClassI-CCAase; 769_948_NT_2-5OAS_ClassI-CCAase		160_168_SH3bm; 223_227_WWbmI; 294_301_SH3bm; 339_346_SH3bm; 380_387_SH3bm; 395_402_SH3bm; 424_432_SH3bm; 559_567_SH3bm; 626_630_WWbmI; 694_701_SH3bm; 1037_1044_SH3bm; 1073_1080_SH3bm
FAT1	>tr|F6XXM1|F6XXM1_CANLF FAT atypical cadherin 1 OS=Canis lupus familiaris OX=9615 GN=FAT1 PE=3 SV=1	556.17	Q14517	FAT atypical cadherin 1	FAT1	MGRSLDLLYLLLLLLQHFGDGDGSPSLAKIPLQFTHFQYNVTVHENSAAKTYVGHPVKMGIYLTDPSWELRYKIVSGDNENLFKAEEYVLGDFCFLRIRTKGGNTAILNREVKDHYTLIVKAVEKNTNAEARAKVRVQVLDTNDLRPLFSPTSYSVSLPENTAIRTSIARVSATDADIGTNGEFYYSFKDRTDMFAIHPTSGTVVLTGRLDYAETKLYEMEILAVDRGMKLYGSSGISSMAKLTVHVEQANGCAPVITAVTLSPSELDKDPTYAIVTVDDCDQGPNGEIASLTIVAGDLLQQFKTVRSSPGSKEYKVKAVGGVDWDSHPFGYNLTLQAKDKGTPPQFSSVKVIHVASPQFKAGPVKFEKDVYRVEISEFAPSHTPVVMVKATPSYSHLRYVFKSTPGKAKFGLNHNTGLISILEPVKRQQASHFELEVTTSDRRASTRVLVKVLSANSNPPEFTQTAYKASFDENVPIGTAVMSVSAVDPDEGENGYVTYSIANLNHVPFVIDHFTGAVSTSENLDYELMPRVYTLRIRASDWGLPYRREVEVLATVTLNNLNDNTPLFEKINCEGTIPRDLGVGEQITTVSAIDADELQLVRYQIEAGNELDLFSLNPNSGVLSLKQSLLEGLGTRVSFHSLRITATDGENFATPLYINLTVAASRKPVHLQCEETGVAKMLAEKLLQANKLHSQGEVEDVFFDSHSVNAHTPQFRSSLPTGIEVKENHPVGSNIIVLNATDLDTGFNGKLVYAISGGNEDSCFIIDMETGMLKILSPLDRETTDKYTLNITVSDLGIPQKAAWRLIDIRVLDANDNPPEFLQESYFVEVSEDKEINSEIIQVEATDKDLGPNGHVTYSILTDTDKFSIDSMTGVVKIVYPLDREVQQVHYLKIEARDQAREEPQLLSTVLLKVSLEDVNDNPPKFIPPNYRVKVREDLPEGTIIMWLEAYDPDLGQSSQVRYSLLDHGEGHFDVDKLSGAVRIVQHLDFEKKQVYNLTVRAKDKGKPVSLSSTCYVEVEVIDVNENLHSPVFSSFVEKGVVKEDVPVGSSVMTVSARDEDTGRDGEIRYSIRDGSGVGVFKIDEETGVIETSDRLDRESTSHYWLTVYAADRGVVPLSSFIEIYIEVEDVNDNAPQTSEPVYYPEIIENSPKDVSVVQIEAFDPDSSSNDKLMYKITSGNPQGFFSIHPKTGLITTTSRKLDREQQDEHILEVTVTDNGSPPKSTIARVIVKILDENDNKPQFLQKFYKIRLPERERPERERNAKREPIYRVIATDKDDGPNAEISYSIEDGNEHGKFFIEPKTGVVSSKKFSGAGEYDILSIKAVDNGRPQKSSTTRLHIEWISKPKPSVEPISFEEPFFTFTVMESDPVAHMIGVITVEPPGTPLWFDIIGGNYDSDFDVDKGTGTIIVAKPLDAEQKSNYNLTVEATDGTTTILTQVFIQVIDTNDHRPQFSASKYEVVIPEDTIPETEILQISAVDKDEKNKLIYTLQSSSDPLSLKKFRLDPATGSLSTSETLDHEATHQHVLTVMVRDQDVPVKRNFARIVVNVSDTNDHAPWFTSSSYEGRVYESAAVGSVVLQVTALDKDKGKNAEVLYSIESGNIGNSFTIDPVLGSIKTARELDRNSQVEYDLMVKATDQGNPPMSEIASVHVSVTIADNASPKFTSKEYSVEISETIGVGSFVGMVTAHSQSSVVYEIKDGNVAEVFDINPHSGSIITQKALDFETLPVYTLIIQGTNMAGLSTNTTVLVHLQDENDNLPVFMQSEYVGLISESASINSVVLTDKNAPLVIRATDADKESNALLVYHIVEPSIHKYFAIDSSTGAIHTVLSLDYEETSTFHFTVQVHDMGTPRLFAEYAANVTIRVIDINDCPPVFSKSLYEASLLLPTYRGVKVITVNATDADSSAFSQLMYSITEGNIGEKFFMDYRTGTITVQNTTQLRSRYEFTVRVSDGRFVSFTSVKINVKESKESQLKFTQDVYSAVVKENSTEARTLAVITAIGNPINEPLFYQILNPDRRFKISRTSGVLSTTGIPFDREQQEAFDVVVEVTQEQKPSVVAHVVVKVVVEDQNDNAPVFVNLPYYAVVKVDTVVGHVIRHVTAVDRDSGRNGEVHYYLKEHHEHFQIGSSGEISLKKQFEPDTLNKEYLITVVAKDGGNPAFSAEVIVPITVMNKAMPVFEKPFYSAEVPENIQMHSPVVHIQANSPEGLKVFYSITDGDPFSQFTINFNTGVINVIAPLDFESHPAYKLSIRATDSLTGAHAEVFVDIIVEDINDNPPVFVQQSYATTLSEASVIGTSVIQVRATDSDSEPNRGISYHMFGNHSKSHDHFHIDSSTGLISLVRALDYEQFQQHKIFVRAVDGGMPPLSSDVIVTVDVTDLNDNPPLFDQQIYEAKISEHAIHGHFVTCVKAYDADSSDIDKLDYSILSGNDHKNFVIDSETGIITLSNLRRHTLKPFYSLNVSVSDGVFRSSAQVHITVIGGNLHSPVFLQSEYEVELAENAPLHTLVIEVKATDGDSGIYGHITYHIVNDFAKDRFYTNERGQIFTLEKLDRETPAEKVISIRLMAKDAGGKVAFCTINVILTDDNDNAPQFRATKYEVDIGSNAPKGTSVIKVLASDADEGSNADVTYAIEADSESVKENLEINKLSGIITTKESLIGLENEFFTFFVRAVDSGSPSKESVVPVYVKILPPEIQLPKFSEPFYTYTVSEDMPIGTEIDLIRAEHSGTVLYSLIKGNTPESNRDEFFVIDRQSGRLKLEKSLDHETTKWYQFSILARCTHEDYEVVASVDVSIQVKDANDNSPVLESNPYEAFIVENLPAGSRVIQIRASDLDSGTNGQVMYSLDQSQSVEVIESFAINMETGWISTLKELDHEKRDRYQIQVVASDHGEKVQLSSTAIVDVTVTDVNDSPPRFTAEIYKGTVSEDDPPGGVIAILSTTDADSEEINRQVAYYITGGDPLGQFAIENIQNEWKVYVKKPLDREKRDNYLLTITATDGTFSSKAIVEVKVLDANDNSPICEKTLYSDTIPEDAFPGKLIMQVSATDADIRSNAEITYTLFGPGAEKFKLNPDTGELKTLAPLDREEQEVYNLLVKATDGGGRFCEANIVLTVEDVNDNAPEFSADPYTITVFENTEPGTPLTRVQATDADAGCLGLNRKISYSLINSADGQFSINELSGIIQLEKPLDRELQAVYTLTLKAVDQGLPRRLTATGTLVVSVLDINDNPPVFEYREYGATVSEDILIGTEVLQVYAASRDIEANAEITYSIISGNEHGKFSIDSKTGAIFIIETLDYESSHEYYLTVEATDGGTPSLSDVATVNINVTDINDNSPVFSQDTYTAVISEDALLEQSVITVMADDTDGPSNSRIRYSIIDGNQGSPFTIDPAKGEVKVTKLLDRETISGYTLTVQASDNGSPPRVNTTTVNIDVSDVNDNAPVFSKGNYSVIIQENKPVGFSVLQLIVTDKDSSHNGPPFFFTIVSGNDDGAFEVNQQGVLLTSGIIKRKMKDRYLLHVKVADNGKPQLSSLTYIDIKVIEESIYPPAILPLEIFITAFGEEYSGGVIGKIHATDQDVYDTLSYSLDPQMDKLFSVSSTGGKLIAHKKLDIGQYLLNVSVTDGKFTTVADITVHIRQITQEMLNHTIAIRFANLTPEEFVGDYWRNFQRALRNILGARRNDIQIVSLQPSEPHPHLDVLLFVEKSGGAHVSTKQLLHKINSSVTDIEEIIGVRILDVFQKLCAGLDCPWKFCDEKVTVDENVMSTHSTARLSFVTPRHHRTAVCLCTEGRCPLVHHGCEDSPCPEGSECITEPGEDRYTCVCPGGRFGQCPGSSSVTFTGNSFVKYRLMENENKLEMKLTMRLRTYSAHAVVMYARGTDYSILEIHNGRLQYKFDCGSGPGIVSVQSIQVNDGLWHAVSLEVNGNYARLVLDQVHTASGTAPGTLKTLNLDNHVFFGGHIRQQGTRHGRSAQVGNGFRGCMDSIYLNGQELPLNNKPRSYAHVEEWVDVSPGCLLTATEDCSSSPCQNGGICHPSPTGGYYCKCSALFIGTYCELSVNPCSSNPCLYGGTCIVDNGDFVCQCRGLYTGQRCQLSPYCKDEPCKNGGTCFDSLDGAVCQCDSGFRGERCQSDVDECAASPCRNGALCENTHGSYHCNCSQDYRGRHCEDAAPNQYVSTPWNIGLGEGIGILVFIVGIFLLVMVFVLCRKMRSRKKQQQATPEDKHLGPATAFLQRPYFDSKLNKNIYSDIPPQVPVRPISYTPSIPSDSRNNLDRNSFEGSAIPEHPEFSTFNPESGHGHRKAVAVCSVAPNLPPPPPSNSPSDSDSIQKPSWDFDYDTKVVDLDPCLSKKPLEEKPSHPYSARESLSEVQSLSSFQSESCDDNGYHWDTSDWMPSVPLPDIQEFPNYEVIDEQTPLYSADPNAIDTDYYPGGYDIESDFPPPPEDFPVPDELPPLPPEFSEQFESIHPPRDMPAAGSLGSSSRNRQRFNLNQYLPNFYPVDMSEPQKTGSGENSTCREPYAPYPPGYPRNFEAPTVENMPMSVYASTASCSDVSAGGPGLQVRGPAGATGVGSPPGLQVQGSCRGYRCGVPAGAAGARSSPGVRAQAGRGCRCRGPAGATGAGSPPGLQVRGPRRGCRCGVPARGCRCGVPAGAAREERSPAGGCGGAGRPRGALRGGGGGGAALRAEGAMAGPWGAAGGPPKGNGSGSALLNASQRAAGGGEGAAGPRPPWVACTLAVVLIFTIVVDVLGSLLVILSVYRNKKLRNAGNIFVVSLAVADLVVAVYPYPLVLTSIFNNGWNLGYLHCQISGFVMGLSVIGSIFNITGIAINRYCYICHSLKYDKLYSNKNSLCYVFLIWMLTLVAVMPNLRTGTLQYDPRIYSCTFAQSISSAYTIAVVVFHFIVPMTIVIFCYLRIWILVLQVRRRVKPDSKPKMKPQDFRNFVTMFVVFVLFAICWAPLNFIGLAVASNPDSMGPRIPEWLFVASYYMAYFNSCLNAIIYGLLNQNFRKEYRRIIVSLCTARMFFVDSSNDVAHRVNCKPSPLMTNNNLIKVDSV	Protocadherin Fat 1 (Cadherin family member 7) (Cadherin-related tumor suppressor homolog) (Protein fat homolog) [Cleaved into: Protocadherin Fat 1, nuclear form]	FAT1 CDHF7 FAT	MGRHLALLLLLLLLFQHFGDSDGSQRLEQTPLQFTHLEYNVTVQENSAAKTYVGHPVKMGVYITHPAWEVRYKIVSGDSENLFKAEEYILGDFCFLRIRTKGGNTAILNREVKDHYTLIVKALEKNTNVEARTKVRVQVLDTNDLRPLFSPTSYSVSLPENTAIRTSIARVSATDADIGTNGEFYYSFKDRTDMFAIHPTSGVIVLTGRLDYLETKLYEMEILAADRGMKLYGSSGISSMAKLTVHIEQANECAPVITAVTLSPSELDRDPAYAIVTVDDCDQGANGDIASLSIVAGDLLQQFRTVRSFPGSKEYKVKAIGGIDWDSHPFGYNLTLQAKDKGTPPQFSSVKVIHVTSPQFKAGPVKFEKDVYRAEISEFAPPNTPVVMVKAIPAYSHLRYVFKSTPGKAKFSLNYNTGLISILEPVKRQQAAHFELEVTTSDRKASTKVLVKVLGANSNPPEFTQTAYKAAFDENVPIGTTVMSLSAVDPDEGENGYVTYSIANLNHVPFAIDHFTGAVSTSENLDYELMPRVYTLRIRASDWGLPYRREVEVLATITLNNLNDNTPLFEKINCEGTIPRDLGVGEQITTVSAIDADELQLVQYQIEAGNELDFFSLNPNSGVLSLKRSLMDGLGAKVSFHSLRITATDGENFATPLYINITVAASHKLVNLQCEETGVAKMLAEKLLQANKLHNQGEVEDIFFDSHSVNAHIPQFRSTLPTGIQVKENQPVGSSVIFMNSTDLDTGFNGKLVYAVSGGNEDSCFMIDMETGMLKILSPLDRETTDKYTLNITVYDLGIPQKAAWRLLHVVVVDANDNPPEFLQESYFVEVSEDKEVHSEIIQVEATDKDLGPNGHVTYSIVTDTDTFSIDSVTGVVNIARPLDRELQHEHSLKIEARDQAREEPQLFSTVVVKVSLEDVNDNPPTFIPPNYRVKVREDLPEGTVIMWLEAHDPDLGQSGQVRYSLLDHGEGNFDVDKLSGAVRIVQQLDFEKKQVYNLTVRAKDKGKPVSLSSTCYVEVEVVDVNENLHPPVFSSFVEKGTVKEDAPVGSLVMTVSAHDEDARRDGEIRYSIRDGSGVGVFKIGEETGVIETSDRLDRESTSHYWLTVFATDQGVVPLSSFIEIYIEVEDVNDNAPQTSEPVYYPEIMENSPKDVSVVQIEAFDPDSSSNDKLMYKITSGNPQGFFSIHPKTGLITTTSRKLDREQQDEHILEVTVTDNGSPPKSTIARVIVKILDENDNKPQFLQKFYKIRLPEREKPDRERNARREPLYHVIATDKDEGPNAEISYSIEDGNEHGKFFIEPKTGVVSSKRFSAAGEYDILSIKAVDNGRPQKSSTTRLHIEWISKPKPSLEPISFEESFFTFTVMESDPVAHMIGVISVEPPGIPLWFDITGGNYDSHFDVDKGTGTIIVAKPLDAEQKSNYNLTVEATDGTTTILTQVFIKVIDTNDHRPQFSTSKYEVVIPEDTAPETEILQISAVDQDEKNKLIYTLQSSRDPLSLKKFRLDPATGSLYTSEKLDHEAVHQHTLTVMVRDQDVPVKRNFARIVVNVSDTNDHAPWFTASSYKGRVYESAAVGSVVLQVTALDKDKGKNAEVLYSIESGNIGNSFMIDPVLGSIKTAKELDRSNQAEYDLMVKATDKGSPPMSEITSVRIFVTIADNASPKFTSKEYSVELSETVSIGSFVGMVTAHSQSSVVYEIKDGNTGDAFDINPHSGTIITQKALDFETLPIYTLIIQGTNMAGLSTNTTVLVHLQDENDNAPVFMQAEYTGLISESASINSVVLTDRNVPLVIRAADADKDSNALLVYHIVEPSVHTYFAIDSSTGAIHTVLSLDYEETSIFHFTVQVHDMGTPRLFAEYAANVTVHVIDINDCPPVFAKPLYEASLLLPTYKGVKVITVNATDADSSAFSQLIYSITEGNIGEKFSMDYKTGALTVQNTTQLRSRYELTVRASDGRFAGLTSVKINVKESKESHLKFTQDVYSAVVKENSTEAETLAVITAIGNPINEPLFYHILNPDRRFKISRTSGVLSTTGTPFDREQQEAFDVVVEVTEEHKPSAVAHVVVKVIVEDQNDNAPVFVNLPYYAVVKVDTEVGHVIRYVTAVDRDSGRNGEVHYYLKEHHEHFQIGPLGEISLKKQFELDTLNKEYLVTVVAKDGGNPAFSAEVIVPITVMNKAMPVFEKPFYSAEIAESIQVHSPVVHVQANSPEGLKVFYSITDGDPFSQFTINFNTGVINVIAPLDFEAHPAYKLSIRATDSLTGAHAEVFVDIIVDDINDNPPVFAQQSYAVTLSEASVIGTSVVQVRATDSDSEPNRGISYQMFGNHSKSHDHFHVDSSTGLISLLRTLDYEQSRQHTIFVRAVDGGMPTLSSDVIVTVDVTDLNDNPPLFEQQIYEARISEHAPHGHFVTCVKAYDADSSDIDKLQYSILSGNDHKHFVIDSATGIITLSNLHRHALKPFYSLNLSVSDGVFRSSTQVHVTVIGGNLHSPAFLQNEYEVELAENAPLHTLVMEVKTTDGDSGIYGHVTYHIVNDFAKDRFYINERGQIFTLEKLDRETPAEKVISVRLMAKDAGGKVAFCTVNVILTDDNDNAPQFRATKYEVNIGSSAAKGTSVVKVLASDADEGSNADITYAIEADSESVKENLEINKLSGVITTKESLIGLENEFFTFFVRAVDNGSPSKESVVLVYVKILPPEMQLPKFSEPFYTFTVSEDVPIGTEIDLIRAEHSGTVLYSLVKGNTPESNRDESFVIDRQSGRLKLEKSLDHETTKWYQFSILARCTQDDHEMVASVDVSIQVKDANDNSPVFESSPYEAFIVENLPGGSRVIQIRASDADSGTNGQVMYSLDQSQSVEVIESFAINMETGWITTLKELDHEKRDNYQIKVVASDHGEKIQLSSTAIVDVTVTDVNDSPPRFTAEIYKGTVSEDDPQGGVIAILSTTDADSEEINRQVTYFITGGDPLGQFAVETIQNEWKVYVKKPLDREKRDNYLLTITATDGTFSSKAIVEVKVLDANDNSPVCEKTLYSDTIPEDVLPGKLIMQISATDADIRSNAEITYTLLGSGAEKFKLNPDTGELKTSTPLDREEQAVYHLLVRATDGGGRFCQASIVLTLEDVNDNAPEFSADPYAITVFENTEPGTLLTRVQATDADAGLNRKILYSLIDSADGQFSINELSGIIQLEKPLDRELQAVYTLSLKAVDQGLPRRLTATGTVIVSVLDINDNPPVFEYREYGATVSEDILVGTEVLQVYAASRDIEANAEITYSIISGNEHGKFSIDSKTGAVFIIENLDYESSHEYYLTVEATDGGTPSLSDVATVNVNVTDINDNTPVFSQDTYTTVISEDAVLEQSVITVMADDADGPSNSHIHYSIIDGNQGSSFTIDPVRGEVKVTKLLDRETISGYTLTVQASDNGSPPRVNTTTVNIDVSDVNDNAPVFSRGNYSVIIQENKPVGFSVLQLVVTDEDSSHNGPPFFFTIVTGNDEKAFEVNPQGVLLTSSAIKRKEKDHYLLQVKVADNGKPQLSSLTYIDIRVIEESIYPPAILPLEIFITSSGEEYSGGVIGKIHATDQDVYDTLTYSLDPQMDNLFSVSSTGGKLIAHKKLDIGQYLLNVSVTDGKFTTVADITVHIRQVTQEMLNHTIAIRFANLTPEEFVGDYWRNFQRALRNILGVRRNDIQIVSLQSSEPHPHLDVLLFVEKPGSAQISTKQLLHKINSSVTDIEEIIGVRILNVFQKLCAGLDCPWKFCDEKVSVDESVMSTHSTARLSFVTPRHHRAAVCLCKEGRCPPVHHGCEDDPCPEGSECVSDPWEEKHTCVCPSGRFGQCPGSSSMTLTGNSYVKYRLTENENKLEMKLTMRLRTYSTHAVVMYARGTDYSILEIHHGRLQYKFDCGSGPGIVSVQSIQVNDGQWHAVALEVNGNYARLVLDQVHTASGTAPGTLKTLNLDNYVFFGGHIRQQGTRHGRSPQVGNGFRGCMDSIYLNGQELPLNSKPRSYAHIEESVDVSPGCFLTATEDCASNPCQNGGVCNPSPAGGYYCKCSALYIGTHCEISVNPCSSKPCLYGGTCVVDNGGFVCQCRGLYTGQRCQLSPYCKDEPCKNGGTCFDSLDGAVCQCDSGFRGERCQSDIDECSGNPCLHGALCENTHGSYHCNCSHEYRGRHCEDAAPNQYVSTPWNIGLAEGIGIVVFVAGIFLLVVVFVLCRKMISRKKKHQAEPKDKHLGPATAFLQRPYFDSKLNKNIYSDIPPQVPVRPISYTPSIPSDSRNNLDRNSFEGSAIPEHPEFSTFNPESVHGHRKAVAVCSVAPNLPPPPPSNSPSDSDSIQKPSWDFDYDTKVVDLDPCLSKKPLEEKPSQPYSARESLSEVQSLSSFQSESCDDNGYHWDTSDWMPSVPLPDIQEFPNYEVIDEQTPLYSADPNAIDTDYYPGGYDIESDFPPPPEDFPAADELPPLPPEFSNQFESIHPPRDMPAAGSLGSSSRNRQRFNLNQYLPNFYPLDMSEPQTKGTGENSTCREPHAPYPPGYQRHFEAPAVESMPMSVYASTASCSDVSACCEVESEVMMSDYESGDDGHFEEVTIPPLDSQQHTEV	Cell membrane {ECO:0000269|PubMed:15922730}; Single-pass type I membrane protein {ECO:0000269|PubMed:15922730}. Nucleus {ECO:0000269|PubMed:15922730}. Cytoplasm, perinuclear region {ECO:0000269|PubMed:15922730}.	Plays an essential role for cellular polarization, directed cell migration and modulating cell-cell contact. {ECO:0000250}.	apical plasma membrane [GO:0016324]; cell-cell junction [GO:0005911]; extracellular exosome [GO:0070062]; filopodium [GO:0030175]; focal adhesion [GO:0005925]; integral component of plasma membrane [GO:0005887]; lamellipodium [GO:0030027]; nucleus [GO:0005634]; perinuclear region of cytoplasm [GO:0048471]; plasma membrane [GO:0005886]	6	1.4	0.43187	1.1988	5	30432000	15543000	14889000	6.41338	6.39471	6.70518	-1.21133	0.261591	4	1	0.21635	1.0479	3	22375000	4093200	18282000	6.01	6.65996	6.7477	-2.20856	0.067501	6.72644	0.0212619	6.21169	0.20169	6.52734	0.132625	-1.70995	0.498615	0.164546	0.097045	0.220547	0.174649	0.252285	0.149811	0.152895	[('SH3RF1', 0.05127584960238073), ('NOXA1', 0.041197249315028016), ('VASP', 0.025681370123795445), ('SORBS2', 0.018583698078950817), ('NUB1', 0.013002789099015758), ('HDAC6', 0.003002453915674514), ('ILK', 0.00015138981448299823)]	33_149_Cadherin-like; 137_259_Cadherin-like; 367_453_Cadherin-like; 457_558_Cadherin-like; 562_663_Cadherin-like; 709_814_Cadherin-like; 816_919_Cadherin-like; 921_1024_Cadherin-like; 1020_1138_Cadherin-like; 1127_1256_Cadherin-like; 1233_1347_Cadherin-like; 1358_1456_Cadherin-like; 1450_1554_Cadherin-like; 1556_1657_Cadherin-like; 1660_1781_Cadherin-like; 1759_1879_Cadherin-like; 1872_1969_Cadherin-like; 1978_2081_Cadherin-like; 2069_2176_Cadherin-like; 2176_2283_Cadherin-like; 2276_2382_Cadherin-like; 2383_2483_Cadherin-like; 2486_2596_Cadherin-like; 2584_2694_Cadherin-like; 2700_2809_Cadherin-like; 2803_2911_Cadherin-like; 2912_3023_Cadherin-like; 3017_3125_Cadherin-like; 3119_3222_Cadherin-like; 3223_3327_Cadherin-like; 3329_3440_Cadherin-like; 3433_3537_Cadherin-like; 3542_3631_Cadherin-like; 3815_4009_Concanavalin A-like lectin/glucanase domain superfamily; 4014_4056_nan; 4053_4089_nan; 4092_4130_nan; 4127_4165_nan	35_149_nan; 150_257_nan; 368_463_nan; 464_569_nan; 577_663_nan; 718_822_nan; 823_927_nan; 928_1034_nan; 1035_1139_nan; 1140_1245_nan; 1246_1357_nan; 1359_1456_nan; 1457_1562_nan; 1563_1667_nan; 1668_1765_nan; 1766_1879_nan; 1880_1979_nan; 1980_2081_nan; 2082_2182_nan; 2183_2283_nan; 2284_2390_nan; 2391_2492_nan; 2493_2596_nan; 2597_2703_nan; 2704_2809_nan; 2810_2918_nan; 2919_3023_nan; 3024_3125_nan; 3126_3230_nan; 3231_3335_nan; 3336_3440_nan; 3441_3545_nan; 3561_3647_nan; 3790_3827_EGF-like domain; 3829_4009_Laminin G domain; 4013_4050_EGF-like domain; 4052_4088_EGF-like domain; 4089_4125_EGF-like domain; 4127_4163_EGF-like domain	154_248_Cadherin; 468_558_Cadherin; 724_810_Cadherin; 827_917_Cadherin; 932_1022_Cadherin; 1041_1130_Cadherin; 1147_1236_Cadherin; 1266_1344_Cadherin; 1388_1440_Cadherin; 1461_1552_Cadherin; 1567_1658_Cadherin; 1672_1755_Cadherin; 1791_1867_Cadherin; 1895_1969_Cadherin; 1984_2071_Cadherin; 2093_2174_Cadherin; 2187_2265_Cadherin; 2288_2381_Cadherin; 2395_2482_Cadherin; 2497_2585_Cadherin; 2601_2694_Cadherin; 2708_2799_Cadherin; 2814_2909_Cadherin; 2923_3013_Cadherin; 3031_3112_Cadherin; 3130_3221_Cadherin; 3236_3326_Cadherin; 3340_3430_Cadherin; 3445_3535_Cadherin; 3859_3985_Laminin G domain; 4017_4047_EGF-like domain; 4093_4123_EGF-like domain	4179_4201_TMhelix	38_144_Cadherin_repeat; 153_252_Cadherin_repeat; 371_459_Cadherin_repeat; 468_565_Cadherin_repeat; 575_663_Cadherin_repeat; 724_818_Cadherin_repeat; 826_923_Cadherin_repeat; 932_1016_Cadherin_repeat; 1042_1135_Cadherin_repeat; 1143_1241_Cadherin_repeat; 1250_1344_Cadherin_repeat; 1363_1452_Cadherin_repeat; 1461_1558_Cadherin_repeat; 1566_1658_Cadherin_repeat; 1671_1761_Cadherin_repeat; 1769_1874_Cadherin_repeat; 1895_1970_Cadherin_repeat; 1983_2077_Cadherin_repeat; 2085_2174_Cadherin_repeat; 2187_2279_Cadherin_repeat; 2287_2386_Cadherin_repeat; 2394_2488_Cadherin_repeat; 2496_2592_Cadherin_repeat; 2601_2694_Cadherin_repeat; 2708_2805_Cadherin_repeat; 2813_2913_Cadherin_repeat; 2922_3019_Cadherin_repeat; 3028_3121_Cadherin_repeat; 3129_3226_Cadherin_repeat; 3234_3331_Cadherin_repeat; 3339_3436_Cadherin_repeat; 3445_3536_Cadherin_repeat; 3561_3634_Cadherin_repeat; 3831_3983_LamG; 4016_4050_EGF_CA; 4053_4088_EGF_CA; 4093_4125_EGF_CA; 4127_4163_EGF_CA	1_19_SIGNAL_PEPTIDE; 1_4_SIGNAL_PEPTIDE_N_REGION; 5_15_SIGNAL_PEPTIDE_H_REGION; 16_19_SIGNAL_PEPTIDE_C_REGION; 20_4181_NON_CYTOPLASMIC_DOMAIN; 4182_4202_TRANSMEMBRANE; 4203_4588_CYTOPLASMIC_DOMAIN	30_34_HMbm; 49_56_SH3bm; 152_159_SH3bm; 343_347_HMbm; 351_358_SH3bm; 363_367_HMbm; 378_385_SH3bm; 459_463_HMbm; 818_822_HMbm; 904_908_HMbm; 923_927_HMbm; 928_932_WWbmI; 1030_1034_HMbm; 1139_1146_SH3bm; 1182_1186_HMbm; 1354_1358_HMbm; 1378_1385_SH3bm; 1387_1391_HMbm; 1409_1416_SH3bm; 1459_1466_SH3bm; 1854_1858_HMbm; 1875_1879_HMbm; 2078_2085_SH3bm; 2079_2086_PTBbm; 2164_2171_SH3bm; 2193_2200_SH3bm; 2234_2241_SH3bm; 2240_2244_HMbm; 2279_2283_HMbm; 2386_2390_HMbm; 2913_2918_WWbmIII; 2914_2918_HMbm; 2976_2983_SH3bm; 3226_3230_HMbm; 3288_3295_PTBbm; 3416_3421_WWbmIII; 3453_3457_HMbm; 3473_3477_HMbm; 3651_3655_HMbm; 3694_3701_SH3bm; 3743_3747_HMbm; 3802_3809_SH3bm; 4006_4010_HMbm; 4023_4030_SH3bm; 4167_4174_SH3bm; 4243_4250_SH3bm; 4254_4261_SH3bm; 4275_4282_SH3bm; 4302_4309_SH3bm; 4348_4355_SH3bm; 4386_4393_SH3bm; 4432_4439_SH3bm; 4438_4442_HMbm; 4445_4452_SH3bm; 4448_4452_WWbmII; 4451_4455_HMbm; 4462_4467_WWbmIII; 4511_4518_SH3bm; 4519_4523_WWbmI; 4571_4578_SH3bm; 4585_4588_PDZbmI
EIF2B1	>tr|F1P8M6|F1P8M6_CANLF Eukaryotic translation initiation factor 2B subunit alpha OS=Canis lupus familiaris OX=9615 GN=EIF2B1 PE=3 SV=2	33.872	Q14232	Eukaryotic translation initiation factor 2B subunit alpha	EIF2B1	MDDKELIEYFKSQMKEDPDMASAVAAIRTLLEFLKRDKGETIQGLRANLTSAIGTLCGVDSSVAVSSGGKLFLRFISLTSLEYSDYSKCKKIMIERGELFLRRTSLSRNKIADLCHTFIKDGARILTHAYSRVVLRVLEAAVAAKKRFSVYITESQPDLSGKKMAKALCHLNVPVTVVLDAAVGYIMEKVDLVIVGAEGVVENGGIINKIGTNQMAVCAKAQNKPFYVVAESFKFVRLFPLNQQDVPDKFKYKADTLKTVQTEQDLKEEHPWVDYTSPSLITLLFTDLGVLTPSAVSDELIKLYL	Translation initiation factor eIF-2B subunit alpha (eIF-2B GDP-GTP exchange factor subunit alpha)	EIF2B1 EIF2BA	MDDKELIEYFKSQMKEDPDMASAVAAIRTLLEFLKRDKGETIQGLRANLTSAIETLCGVDSSVAVSSGGELFLRFISLASLEYSDYSKCKKIMIERGELFLRRISLSRNKIADLCHTFIKDGATILTHAYSRVVLRVLEAAVAAKKRFSVYVTESQPDLSGKKMAKALCHLNVPVTVVLDAAVGYIMEKADLVIVGAEGVVENGGIINKIGTNQMAVCAKAQNKPFYVVAESFKFVRLFPLNQQDVPDKFKYKADTLKVAQTGQDLKEEHPWVDYTAPSLITLLFTDLGVLTPSAVSDELIKLYL		Catalyzes the exchange of eukaryotic initiation factor 2-bound GDP for GTP.	cytoplasm [GO:0005737]; cytosol [GO:0005829]; eukaryotic translation initiation factor 2B complex [GO:0005851]; membrane [GO:0016020]; plasma membrane [GO:0005886]	4	15.1	0.20311	1.501	3	106820000	72329000	34493000	7.25725	6.93567	7.42659	-2.29967	0.585924	4	15.1	0.08865	0.83609	4	76284000	7132100	69152000	6.25116	7.23774	7.28037	-3.49574	-0.25827	7.35348	0.0731096	6.7542	0.503048	7.08671	0.151037	-2.8977	0.598034	0.163827	0.422097	0.123616	0.114995	0.37004	0.436769	0.12974	[('BZW2', 0.08584104490602625), ('EIF2S1', 0.03918522203952282), ('EIF2B3', 0.0016667947186555607), ('EIF2B4', 0.0010412954058977935), ('MCU', 0.0006166027773698724), ('STX12', 0.0005458722820352721), ('PDIA4', 0.0003663863042861623), ('SYNCRIP', 0.00011741594301344592), ('ARHGDIA', 8.981288225637709e-05), ('HNRNPA1', 7.973432968093955e-05), ('XPO1', 4.67205230548807e-05), ('MPST', 4.345797870466865e-05), ('LYPLA2', 4.287608431169218e-05), ('CAD', 2.734368253641704e-05), ('AP2A2', 1.4190643166288604e-05), ('AP2A1', 9.263776391488356e-06), ('EGFR', 6.460566910968711e-06)]	16_304_NagB/RpiA transferase-like		16_293_Initiation factor 2B-related				246_250_HMbm; 270_275_SH3bm; 286_293_SH3bm; 302_305_PDZbmII
AASDHPPT	>tr|F1PHM4|F1PHM4_CANLF Aminoadipate-semialdehyde dehydrogenase-phosphopantetheinyl transferase OS=Canis lupus familiaris OX=9615 GN=AASDHPPT PE=4 SV=2	34.186	Q9NRN7	Aminoadipate-semialdehyde dehydrogenase-phosphopantetheinyl transferase	AASDHPPT	MEGVRWAFSCGTWLPSRAEWLLAVRSIQPEEKERIGQFVFARDAKAAMAGRLMIRKLVAEKLNIPWNNIRLQRTAKGKPVLAKDSLNPYPNFNFNVSHQGDYAVLAAEPELQVGIDVMKTSFPGRGSIPEFFHIMKRKFTNKEWETIRSFKDEWTQLDMFYRNWALKESFIKAIGVGLGFELQRLEFDISPLNLDIGQVYKETRLFLDGEEEKEWAFEESKIDEHHFVAVALRKPDGSRQQGVPPQDDSKPTQRQFTILTFNDLISSAVPMTPEDPSFWDCFCFTEEIPIRNGTKS	L-aminoadipate-semialdehyde dehydrogenase-phosphopantetheinyl transferase (EC 2.7.8.7) (4'-phosphopantetheinyl transferase) (Alpha-aminoadipic semialdehyde dehydrogenase-phosphopantetheinyl transferase) (AASD-PPT) (LYS5 ortholog)	AASDHPPT CGI-80 HAH-P HSPC223 x0005	MVFPAKRFCLVPSMEGVRWAFSCGTWLPSRAEWLLAVRSIQPEEKERIGQFVFARDAKAAMAGRLMIRKLVAEKLNIPWNHIRLQRTAKGKPVLAKDSSNPYPNFNFNISHQGDYAVLAAEPELQVGIDIMKTSFPGRGSIPEFFHIMKRKFTNKEWETIRSFKDEWTQLDMFYRNWALKESFIKAIGVGLGFELQRLEFDLSPLNLDIGQVYKETRLFLDGEEEKEWAFEESKIDEHHFVAVALRKPDGSRHQDVPSQDDSKPTQRQFTILNFNDLMSSAVPMTPEDPSFWDCFCFTEEIPIRNGTKS	Cytoplasm {ECO:0000269|PubMed:12815048}.	Catalyzes the post-translational modification of target proteins by phosphopantetheine. Can transfer the 4'-phosphopantetheine moiety from coenzyme A to a serine residue of a broad range of acceptors, such as the acyl carrier domain of FASN. {ECO:0000269|PubMed:11286508, ECO:0000269|PubMed:12815048, ECO:0000269|PubMed:18022563}.	cytosol [GO:0005829]; extracellular exosome [GO:0070062]	2	6.8	0.16249	1.0904	2	21902000	3621900	18280000	6.25791	6.96095	7.03945	-2.62158	0.124857	8	29.1	0.085438	1.1489	7	177660000	16893000	160770000	6.32462	7.30312	7.3465	-3.54898	0.200253	7.19298	0.153523	6.29126	0.0333552	7.13203	0.171084	-3.08528	0.463701	0.162555	0.0376979	0.271827	0.303797	0.210681	0.263731	0.0039194	[('MTMR14', 0.0012256550737222158), ('EHD4', 0.0011363074248981792), ('ADSS', 0.0008265460833136748), ('FBXO6', 0.00017271783344143256), ('SOD1', 0.0001525026896563803), ('CAPZA2', 0.00011504661757055605), ('UMPS', 0.00010569847866516976), ('DAZAP1', 6.449278114219743e-05), ('TRIP13', 3.972464498739912e-05), ('TRAF2', 3.6804115728760825e-05), ('ZC3HC1', 1.5519310218677493e-05), ('EHD1', 1.1584075314755962e-05), ('SGTA', 8.509316746221317e-06), ('HNRNPA1', 6.1708139633676566e-06), ('PLCG1', 2.1200540944689826e-06)]	18_117_4'-phosphopantetheinyl transferase domain superfamily; 125_250_4'-phosphopantetheinyl transferase domain superfamily		125_244_4'-phosphopantetheinyl transferase domain				141_145_HMbm; 279_286_SH3bm
UGGT1	>tr|E2RR16|E2RR16_CANLF UDP-glucose glycoprotein glucosyltransferase 1 OS=Canis lupus familiaris OX=9615 GN=UGGT1 PE=4 SV=2	176.52	Q9NYU2	UDP-glucose glycoprotein glucosyltransferase 1	UGGT1	PFLGVCNKMGLLIVFIGLWLFSSVKADSKAITTSLTTKWFSTPLLLEVSEFLAEDSQEKFWNFVEASQNIGSSDHHGTDYSYYHAILETAFQFLSPLQQNLLKFCLSLHSYSATIQAFQQIAADEPPPEECNSFFSVHGKKTCDFDTLETLLLTASERPKPLLFKGDHRYPSSNLESPVVIFYSEIGYEEFYNFHHQLISESNAGKINYVFRHYILNPRKEPVYLSGYGVELAIKSTEYKAKDDTQVKGTEVNTTVIGENDPIDEVQGFLFGKLRDLHPDLKGQLKELRKHLVESTNEMAPLKVWQLQDLSFQTAARILAAPIELALVVMKDLSQNFPTKARAITKTAVSLELRSEVEENQKYFKGTLGLQPGDSALFINGLHIDLDTQDIFSLFDVLRNEARVMEGLHRLGIEGLSLHNVLKLNIQPSEADYAVDIRSPAISWINNLEVDSRYNSWPSSLQELLRPTFPGVIRQIRKNLHNMVFIVDPPHETTAELINTAEMFLSNHIPLRIGLIFVVNDSEDVDGMQDAGVAILRAYNYVAQEVDDYHAFQTLIHIYNKVRTGEKVKVEHVVSVLEKKYPYVEVNSILGIDSAYDQNRKEARGYYEQTGVGPLPVVLFNGMPFEKEQLDPDELETITMHKILETTTFFQRAVYLGELSHDQDVVEYIMNQPNVVPRINSRILTSEREYLDLTATNNFFVDDYARFSVLDSQGKTAAIANSMNYLTKKGMSSKEIYDDSFIRPVTFWIVGDFDSPSGRQLLYDAIKHQKSSNNVRISMINNPSEDINYKNTQISRAIWAALQTQTSNSAKNFITKMAKEETAEALAAGADIGGFSVGGMDFSLFKEVFESSKMDFILSHAMYCRDVLKLKKGQRAVISNGRIIGPLEDSELFNQDDFHLLENIILKTSGQKIKSHIQQLRVEEDVASDLVMKVDALLSAQPKGDARIEYQFFEDRHSAIKMRPKEGETYFDVVVVIDPVTREAQRLAPLLLVLTQLINMNLRVFMNCQSKLSDMPLKSFYRYVLEPEISFTPDNSFAKGPIAKFLDMPQSPLFTLNLNTPESWMVESVRTPYDLDNIYLEEVDSVVAAEYELEYLLLEGHCYDITTGQPPRGLQFTLGTSANPVIVDTIVMANLGYFQLKANPGAWILRLRKGRSEDIYRIYSHDGTDSPPDADEVVVVLNNFKSKIIKVKVQKKADMVNEDLLSDGTIENESGFWDSFKWGFTGGQKTEEVKQDKDDIINIFSVASGHLYERFLRIMMLSVLKNTKTPVKFWFLKNYLSPTFKEFIPYMANEYNFQYELVQYKWPRWLHQQTEKQRIIWGYKILFLDVLFPLVVDKFLFVDADQIVRTDLKELRDFNLDGAPYGYTPFCDSRKEMDGYRFWKSGYWASHLAGRKYHISALYVVDLKKFRKIAAGDRLRGQYQGLSQDPNSLSNLDQDLPNNMIHQVPIKSLPQEWLWCETWCDDASKKRAKTIDLCNNPMTKEPKLEAAVRIVPEWQDYDQEIKQLQTRFQREKETGVLDKEKTTQESRWEGPQKREEL	UDP-glucose:glycoprotein glucosyltransferase 1 (UGT1) (hUGT1) (EC 2.4.1.-) (UDP--Glc:glycoprotein glucosyltransferase) (UDP-glucose ceramide glucosyltransferase-like 1)	UGGT1 GT UGCGL1 UGGT UGT1 UGTR	MGCKGDASGACAAGALPVTGVCYKMGVLVVLTVLWLFSSVKADSKAITTSLTTKWFSTPLLLEASEFLAEDSQEKFWNFVEASQNIGSSDHDGTDYSYYHAILEAAFQFLSPLQQNLFKFCLSLRSYSATIQAFQQIAADEPPPEGCNSFFSVHGKKTCESDTLEALLLTASERPKPLLFKGDHRYPSSNPESPVVIFYSEIGSEEFSNFHRQLISKSNAGKINYVFRHYIFNPRKEPVYLSGYGVELAIKSTEYKAKDDTQVKGTEVNTTVIGENDPIDEVQGFLFGKLRDLHPDLEGQLKELRKHLVESTNEMAPLKVWQLQDLSFQTAARILASPVELALVVMKDLSQNFPTKARAITKTAVSSELRTEVEENQKYFKGTLGLQPGDSALFINGLHMDLDTQDIFSLFDVLRNEARVMEGLHRLGIEGLSLHNVLKLNIQPSEADYAVDIRSPAISWVNNLEVDSRYNSWPSSLQELLRPTFPGVIRQIRKNLHNMVFIVDPAHETTAELMNTAEMFLSNHIPLRIGFIFVVNDSEDVDGMQDAGVAVLRAYNYVAQEVDDYHAFQTLTHIYNKVRTGEKVKVEHVVSVLEKKYPYVEVNSILGIDSAYDRNRKEARGYYEQTGVGPLPVVLFNGMPFEREQLDPDELETITMHKILETTTFFQRAVYLGELPHDQDVVEYIMNQPNVVPRINSRILTAERDYLDLTASNNFFVDDYARFTILDSQGKTAAVANSMNYLTKKGMSSKEIYDDSFIRPVTFWIVGDFDSPSGRQLLYDAIKHQKSSNNVRISMINNPAKEISYENTQISRAIWAALQTQTSNAAKNFITKMAKEGAAEALAAGADIAEFSVGGMDFSLFKEVFESSKMDFILSHAVYCRDVLKLKKGQRAVISNGRIIGPLEDSELFNQDDFHLLENIILKTSGQKIKSHIQQLRVEEDVASDLVMKVDALLSAQPKGDPRIEYQFFEDRHSAIKLRPKEGETYFDVVAVVDPVTREAQRLAPLLLVLAQLINMNLRVFMNCQSKLSDMPLKSFYRYVLEPEISFTSDNSFAKGPIAKFLDMPQSPLFTLNLNTPESWMVESVRTPYDLDNIYLEEVDSVVAAEYELEYLLLEGHCYDITTGQPPRGLQFTLGTSANPVIVDTIVMANLGYFQLKANPGAWILRLRKGRSEDIYRIYSHDGTDSPPDADEVVIVLNNFKSKIIKVKVQKKADMVNEDLLSDGTSENESGFWDSFKWGFTGQKTEEVKQDKDDIINIFSVASGHLYERFLRIMMLSVLKNTKTPVKFWFLKNYLSPTFKEFIPYMANEYNFQYELVQYKWPRWLHQQTEKQRIIWGYKILFLDVLFPLVVDKFLFVDADQIVRTDLKELRDFNLDGAPYGYTPFCDSRREMDGYRFWKSGYWASHLAGRKYHISALYVVDLKKFRKIAAGDRLRGQYQGLSQDPNSLSNLDQDLPNNMIHQVPIKSLPQEWLWCETWCDDASKKRAKTIDLCNNPMTKEPKLEAAVRIVPEWQDYDQEIKQLQIRFQKEKETGALYKEKTKEPSREGPQKREEL	Endoplasmic reticulum lumen {ECO:0000255|PROSITE-ProRule:PRU10138, ECO:0000269|PubMed:10694380}. Endoplasmic reticulum-Golgi intermediate compartment {ECO:0000255|PROSITE-ProRule:PRU10138, ECO:0000269|PubMed:10694380}.	Recognizes glycoproteins with minor folding defects. Reglucosylates single N-glycans near the misfolded part of the protein, thus providing quality control for protein folding in the endoplasmic reticulum. Reglucosylated proteins are recognized by calreticulin for recycling to the endoplasmic reticulum and refolding or degradation. {ECO:0000269|PubMed:10694380}.	endoplasmic reticulum [GO:0005783]; endoplasmic reticulum-Golgi intermediate compartment [GO:0005793]; endoplasmic reticulum lumen [GO:0005788]; endoplasmic reticulum quality control compartment [GO:0044322]; extracellular exosome [GO:0070062]; protein-containing complex [GO:0032991]	11	9.1	0.34218	1.2798	9	142590000	40107000	102490000	6.56183	6.96929	7.1127	-1.54717	0.355918	13	10.8	0.23564	0.97811	9	220970000	39287000	181690000	6.48031	7.14539	7.23039	-2.08534	-0.0319314	7.17154	0.0588468	6.52107	0.040761	7.05734	0.0880494	-1.81626	0.269085	0.161993	0.193925	0.188664	0.217688	0.286073	0.325686	0.00899672	[('ZNFX1', 0.0032582661476156685), ('IARS2', 0.0019255021147633702), ('AGR2', 0.0007134459761335754), ('TUBGCP3', 0.0005420687285206207), ('LTN1', 0.0004058853261036321), ('LGALS3BP', 0.0003163628183523654), ('PIH1D1', 0.00027501907225419025), ('SF3B1', 0.00022947130467481974), ('DAB2IP', 0.00021168089115477926), ('PPM1A', 0.00019960587563043865), ('EFTUD2', 0.00018421691759273155), ('FBXO6', 0.0001653079877023015), ('FNTB', 9.87332584934723e-05), ('HSP90B1', 9.37967937661276e-05), ('NSUN2', 7.228917455999839e-05), ('UNC45A', 6.890172143260885e-05), ('CAND1', 5.5473420923106844e-05), ('UBE2M', 4.7079517623295397e-05), ('PSMD12', 3.901925924761946e-05), ('ZW10', 2.6414583197924562e-05), ('ACTR3', 1.5959443176349006e-05), ('CUL3', 1.55390590879619e-05), ('PIK3R1', 1.4635206461741464e-05), ('CUL1', 9.770851790215149e-06), ('PSMC1', 8.006756529000516e-06), ('PPP2R1A', 4.266112521080602e-06)]	1256_1519_Nucleotide-diphospho-sugar transferases		44_1222_UDP-glucose:Glycoprotein Glucosyltransferase	13_35_TMhelix	1256_1503_GT8_HUGT1_C_like	1_11_CYTOPLASMIC_DOMAIN; 12_37_TRANSMEMBRANE; 38_1555_NON_CYTOPLASMIC_DOMAIN	176_180_HMbm; 187_194_SH3bm; 479_486_SH3bm; 759_763_HMbm; 988_995_SH3bm; 1036_1043_SH3bm; 1061_1068_SH3bm; 1081_1088_SH3bm; 1124_1129_WWbmIII; 1146_1153_PTBbm; 1284_1288_HMbm; 1341_1348_SH3bm; 1552_1555_PDZbmIII
ABTB2	>tr|F1PQN7|F1PQN7_CANLF Ankyrin repeat and BTB domain containing 2 OS=Canis lupus familiaris OX=9615 GN=ABTB2 PE=4 SV=2	129.63	Q8N961	Ankyrin repeat and BTB domain containing 2	ABTB2	MPAAAGVPSGAGGRRRAEVCRALSRRLVPDSRAAAAASSSFSSFSTSSSSSPRRRPVRSGSLPRGGRTLRWREAAVDAPRGRAGAAGAVALTAARGPRPPRPPRGSRTFPRPAGAPCGRREEGGRPGEPRARSCPLGRGAWSRERPSLGEAAAGALPMAGTYSSTLKTLEDLTLDSGYGAGDSCRSLSLSSSKSNSQALTSSAQQHRGAAWWCYSGSMNSRHNSWDTVNTVLPEDPEVADLFSRCPRLPELEEFPWTEGDVARVLRKGAGGRRLPPFSAEAARRLAGLLRRALIRVAREAQRLSVLHAKCTRFEVQSAVRLVHSWALAESCALAAVKALSLYSMSAGDGLRRGKSARCGLTFSVGRFFRWMVDTRISVRIHEYAAISLTACMENLVEEIRARVLASQSPDGGGGGGGGGGGPGEVSAEALEMVINNDAELWGVLQPYEHLICGKNANGVLSLPAYFSPYNGGSLGHDERADAYAQLELRTLEQSLLATCVGSISELSDLVSRAMHHMQGRHPLCPGSSPARQARQPPQPITWSPDALHTLYYFLRCPQMESMENPNLDPPRMALNNERPFMLLPPLMEWMRVAITYAEHRRSLTVDSGDIRQAARLLLPGLDCEPRQLKPECCFSSFRRLDARAATEKFNQDLGFRMLNCGRTDLIHQAIDALGPDGVNTMDDQGLTPLMYACAAGDEAMVQMLIDAGANLDIQVPSNSPRHPSIHPDSRHWTSLTFAVLHGHISVVQLLLDAGAHVEGSAVSGGEDSYTETPLQLASAAGNYELVSLLLSRGADPLLSMLEANGMASSLHEDMNCFSHSAAHGHRNVLRKLLTQPQQAKADVLSLEEILAEGVEESDTSSQGSGSDGPVRLSRTRTKALQEAMYYSAEHGYVDITMELRALGVPWKLHVWIESLRTSFSQSRYSVVQSLLRDFGSIKEEEYNEELVTEGLQLMFDILKSSKNDAVTQQLAAIFTHCYGSSPVPSIPEIRKTLPARLDPHFLNNKEMSDVTFLVEGKLFYAHKVLLVTASNRFKTLMTNKSEQDGNGSKTIEISDMKYHIFQMMMQYLYYGGTEAMDIPAADVLELLSAASLFQLDALQRHCEILCSQTLSVESAVSTYKYAKIHNAPELALFCEAFFLKHMKALLEQDSFRQLIYGRNSKVQGLDPLQDLQSTLAERVHSVYITSRV	Ankyrin repeat and BTB/POZ domain-containing protein 2	ABTB2	MAGTYSSTLKTLEDLTLDSGYGAGDSCRSLSLSSSKSNSQALNSSAQQHRGAAWWCYSGSMNSRHNSWDTVNTVLPEDPEVADLFSRCPRLPELEEFPWTEGDVARVLRKGAGGRRLPQFSAEAVRRLAGLLRRALIRVAREAQRLSVLHAKCTRFEVQSAVRLVHSWALAESCALAAVKALSLYSMSAGDGLRRGKSARCGLTFSVGRFFRWMVDTRISVRIHEYAAISLTACMENLVEEIRARVMASHSPDGGGAGGGEVSAEALEMVINNDAELWGVLQPYEHLICGKNANGVLSLPAYFSPYNGGSLGHDERADAYAQLELRTLEQSLLATCVGSISELSDLVSRAMHHMQGRHPLCPGASPARQARQPPQPITWSPDALHTLYYFLRCPQMESMENPNLDPPRMTLNNERPFMLLPPLMEWMRVAITYAEHRRSLTVDSGDIRQAARLLLPGLDCEPRQLKPEHCFSSFRRLDARAATEKFNQDLGFRMLNCGRTDLINQAIEALGPDGVNTMDDQGMTPLMYACAAGDEAMVQMLIDAGANLDIQVPSNSPRHPSIHPDSRHWTSLTFAVLHGHISVVQLLLDAGAHVEGSAVNGGEDSYAETPLQLASAAGNYELVSLLLSRGADPLLSMLEAHGMGSSLHEDMNCFSHSAAHGHRNVLRKLLTQPQQAKADVLSLEEILAEGVEESDASSQGSGSEGPVRLSRTRTKALQEAMYYSAEHGYVDITMELRALGVPWKLHIWIESLRTSFSQSRYSVVQSLLRDFSSIREEEYNEELVTEGLQLMFDILKTSKNDSVIQQLATIFTHCYGSSPIPSIPEIRKTLPARLDPHFLNNKEMSDVTFLVEGKLFYAHKVLLVTASNRFKTLMTNKSEQDGDSSKTIEISDMKYHIFQMMMQYLYYGGTESMEIPTTDILELLSAASLFQLDALQRHCEILCSQTLSMESAVNTYKYAKIHNAPELALFCEGFFLKHMKALLEQDAFRQLIYGRSSKVQGLDPLQDLQNTLAERVHSVYITSRV		May be involved in the initiation of hepatocyte growth. {ECO:0000250}.	nucleoplasm [GO:0005654]; nucleus [GO:0005634]	6	4.5	0.29426	2.1132	6	41703000	10768000	30935000	6.25398	6.7123	6.84202	-1.76484	1.07943	5	4.5	0.17721	0.59066	4	46318000	5113300	41205000	6.00973	6.91598	6.96678	-2.49647	-0.7596	6.9044	0.0623819	6.13186	0.122126	6.81414	0.101841	-2.13065	0.365816	0.159915	0.919515	0.0404414	0.0341957	0.428145	0.417816	0.00760899	[('CUL3', 0.007055362227563433), ('HS1BP3', 0.0004900286567106575), ('XPO1', 4.57183428267286e-05), ('COPS5', 1.7875831914173435e-05)]	120_186_Histone-fold; 194_300_Histone-fold; 496_670_Ankyrin repeat-containing domain superfamily; 837_943_SKP1/BTB/POZ domain superfamily	515_632_Ankyrin repeat-containing domain; 521_553_Ankyrin repeat; 567_599_Ankyrin repeat; 606_632_Ankyrin repeat; 845_914_BTB/POZ domain	500_594_Ankyrin repeat-containing domain; 838_946_BTB/POZ domain		516_670_ANK; 947_991_SPOP_C_like		72_79_SH3bm; 85_92_SH3bm; 276_283_SH3bm; 299_303_HMbm; 355_362_SH3bm; 369_376_SH3bm; 404_409_WWbmIII; 553_560_SH3bm; 817_824_SH3bm; 1022_1025_PDZbmI
BPNT1	>tr|E2R864|E2R864_CANLF 3(2), 5-bisphosphate nucleotidase 1 OS=Canis lupus familiaris OX=9615 GN=BPNT1 PE=4 SV=1;>tr|J9P1R5|J9P1R5_CANLF 3(2), 5-bisphosphate nucleotidase 1 OS=Canis lupus familiaris OX=9615 GN=BPNT1 PE=4 SV=1	33.45	O95861	3'(2'), 5'-bisphosphate nucleotidase 1	BPNT1	MASSHTVLMRLVASAYSIAQKAGTIVRRVIAEGDLGIVQKTCATDLQTKADRLAQMSICSSLARKFPKLTIIGEEDLPFEEVDQELIEDGQWEEILQQPCPSQYSAIKEEDLVVWVDPLDGTKEYTEGLLDNVTVLIGIAYEGKAIAGVINQPYYNYQAGPDAVLGRTIWGVLGLGAFGFQLKEVPAGKHIITTTRSHNSKLVTDCVTAMNPDDVLRVGGAGNKIIQLIEGKASAYVFASPGCKKWDTCAPEVILHAVGGKLTDIHGNALQYNKEVKHMNSAGVLATLRNYDYYASRVPESVKNALLP	3'(2'),5'-bisphosphate nucleotidase 1 (EC 3.1.3.7) (Bisphosphate 3'-nucleotidase 1) (PAP-inositol 1,4-phosphatase) (PIP)	BPNT1	MASSNTVLMRLVASAYSIAQKAGMIVRRVIAEGDLGIVEKTCATDLQTKADRLAQMSICSSLARKFPKLTIIGEEDLPSEEVDQELIEDSQWEEILKQPCPSQYSAIKEEDLVVWVDPLDGTKEYTEGLLDNVTVLIGIAYEGKAIAGVINQPYYNYEAGPDAVLGRTIWGVLGLGAFGFQLKEVPAGKHIITTTRSHSNKLVTDCVAAMNPDAVLRVGGAGNKIIQLIEGKASAYVFASPGCKKWDTCAPEVILHAVGGKLTDIHGNVLQYHKDVKHMNSAGVLATLRNYDYYASRVPESIKNALVP		Converts adenosine 3'-phosphate 5'-phosphosulfate (PAPS) to adenosine 5'-phosphosulfate (APS) and 3'(2')-phosphoadenosine 5'- phosphate (PAP) to AMP. Has 1000-fold lower activity towards inositol 1,4-bisphosphate (Ins(1,4)P2) and inositol 1,3,4-trisphosphate (Ins(1,3,4)P3), but does not hydrolyze Ins(1)P, Ins(3,4)P2, Ins(1,3,4,5)P4 or InsP6. {ECO:0000269|PubMed:10224133}.	cytosol [GO:0005829]	11	42.9	0.12212	1.0034	10	533920000	56839000	477080000	6.71325	7.6372	7.68608	-3.03363	0.00489684	11	43.5	0.056041	1.2426	5	1061900000	65905000	996010000	6.77753	7.95687	7.98469	-4.15737	0.313362	7.83539	0.149304	6.74539	0.032136	7.79703	0.159836	-3.5955	0.561872	0.159129	0.154233	0.321234	0.339862	0.178637	0.148696	0.0495263	[('ACSF2', 0.014488808132446379), ('MYO9B', 0.011871878039805902), ('MICU2', 0.011522577002402177), ('MYO9A', 0.009328058185777758), ('TBC1D9B', 0.0009648700822053873), ('ACY1', 0.0008591734193772841), ('TUBA4A', 0.00041342417517785314), ('TRADD', 7.749846138172758e-05)]	8_290_nan		13_301_Inositol monophosphatase-like		11_297_IPPase		147_154_PTBbm; 286_293_PTBbm
NDOR1	>tr|E2R7E5|E2R7E5_CANLF NADPH-dependent diflavin oxidoreductase 1 OS=Canis lupus familiaris OX=9615 GN=NDOR1 PE=3 SV=2	77.872	Q9UHB4	NADPH-dependent diflavin oxidoreductase 1 (EC 1.18.1.-) (NADPH-dependent FMN and FAD-containing oxidoreductase)	NDOR1	MPSGARPECVTSGRRQKSEVPADPAAGAGGTCRPFEFPGAGLSGRAQMPSPGLLVLFGSQTGTAQDVAERLGRDARRRRLDCRVQALDSYSVVNLINEPLVVFVCATAGQGEPPDNMKNFWRFIFRKNLPSTSLCQMDFAVLGLGDSSYAKFNFVAKKLYRRLLQLGGSALLPLCLGDDQHELGPDAAVDPWLHDLWEKVLWLYPVPPDLGVIPTGVPLPSTFTLHFLLEAPRTCSEEQHGASTDPQGPPSERQPFLAPMVTNQRVTGPSHFQDVRLIEFDITGSGLSFAAGDVVLIQPENRASDLGRFCQALGLDPDQYFTLQPREPGVPCPAQLPQPCSVRHLVAHYLDIASVPRRSFFELLACLSPHELEREKLLQLSSPQGQEELYSYCNRPRRTILEVLCDFPHTAGAIPADYLLDLIPLIRPRAFSIASSLLAHPLRLQILVAVVQYQTRLKEPRRGLCSSWLASLDPGQGPVYVPLWVRPGGLTFPETPDTPVIMVGPGTGVAPFRAAIQERVARDQTGNFLFFGCRWRDQDFYWEAEWLQLERKGCLMLFTAFSREQERKIYVQHRLRELGPLVWDLLDRQGAYFYLAGNAKCMPADVSEALASIFQEEGGLSGPDAANYLARLQRTLRFQRDRRFPVTLCHICVPCHKVHGLGSGWRSARTRAPGGGGPQPAQALPASILESLSNKLWALRGRF	NADPH-dependent diflavin oxidoreductase 1 (EC 1.18.1.-) (NADPH-dependent FMN and FAD-containing oxidoreductase) (Novel reductase 1)	NDOR1 NR1	MPSPQLLVLFGSQTGTAQDVSERLGREARRRRLGCRVQALDSYPVVNLINEPLVIFVCATTGQGDPPDNMKNFWRFIFRKNLPSTALCQMDFAVLGLGDSSYAKFNFVAKKLHRRLLQLGGSALLPVCLGDDQHELGPDAAVDPWLRDLWDRVLGLYPPPPGLTEIPPGVPLPSKFTLLFLQEAPSTGSEGQRVAHPGSQEPPSESKPFLAPMISNQRVTGPSHFQDVRLIEFDILGSGISFAAGDVVLIQPSNSAAHVQRFCQVLGLDPDQLFMLQPREPDVSSPTRLPQPCSMRHLVSHYLDIASVPRRSFFELLACLSLHELEREKLLEFSSAQGQEELFEYCNRPRRTILEVLCDFPHTAAAIPPDYLLDLIPVIRPRAFSIASSLLTHPSRLQILVAVVQFQTRLKEPRRGLCSSWLASLDPGQGPVRVPLWVRPGSLAFPETPDTPVIMVGPGTGVAPFRAAIQERVAQGQTGNFLFFGCRWRDQDFYWEAEWQELEKRDCLTLIPAFSREQEQKVYVQHRLRELGSLVWELLDRQGAYFYLAGNAKSMPADVSEALMSIFQEEGGLCSPDAAAYLARLQQTRRFQTETWA	Cytoplasm, perinuclear region {ECO:0000255|HAMAP-Rule:MF_03178, ECO:0000269|PubMed:10625700, ECO:0000269|PubMed:12871939}. Note=Concentrated in perinuclear structure. {ECO:0000255|HAMAP-Rule:MF_03178, ECO:0000269|PubMed:12871939}.	Component of the cytosolic iron-sulfur (Fe-S) protein assembly (CIA) machinery. Required for the maturation of extramitochondrial Fe-S proteins (By similarity). Part of an electron transfer chain functioning in an early step of cytosolic Fe-S biogenesis. Transfers electrons from NADPH to the Fe/S cluster of CIAPIN1. {ECO:0000255|HAMAP-Rule:MF_03178, ECO:0000269|PubMed:10625700, ECO:0000269|PubMed:20802492, ECO:0000269|PubMed:23596212}.	cytoplasm [GO:0005737]; cytosol [GO:0005829]; intermediate filament cytoskeleton [GO:0045111]; nucleus [GO:0005634]; perinuclear region of cytoplasm [GO:0048471]	8	18.8	0.10372	0.85453	3	255720000	18165000	237560000	6.35615	7.47268	7.50467	-3.26923	-0.226797	9	21.8	0.057966	1.4524	10	458040000	17480000	440560000	6.2883	7.68976	7.70666	-4.10865	0.538439	7.60567	0.100993	6.32222	0.0339232	7.58122	0.10854	-3.68894	0.419708	0.155821	0.382618	0.425452	0.439585	0.124575	0.154463	0.00841889	[('CIAPIN1', 0.008122209026487748), ('SKIV2L', 0.00018031693611593536), ('SETD3', 0.00011636753469690714)]	4_158_Flavoprotein-like superfamily; 186_442_Riboflavin synthase-like beta-barrel; 445_596_nan	6_150_Flavodoxin/nitric oxide synthase; 206_447_Ferredoxin reductase-type FAD-binding domain	8_145_Flavodoxin/nitric oxide synthase; 203_421_FAD-binding, type 1; 455_560_Oxidoreductase FAD/NAD(P)-binding			1_17_SIGNAL_PEPTIDE; 1_4_SIGNAL_PEPTIDE_N_REGION; 5_12_SIGNAL_PEPTIDE_H_REGION; 13_17_SIGNAL_PEPTIDE_C_REGION; 18_597_NON_CYTOPLASMIC_DOMAIN	154_161_SH3bm; 164_171_SH3bm; 172_176_HMbm; 190_197_SH3bm; 215_222_SH3bm; 221_225_HMbm; 274_281_SH3bm; 367_371_WWbmI; 374_381_SH3bm; 380_384_HMbm; 428_435_SH3bm; 442_449_SH3bm; 594_597_PDZbmI
ACOT7	>tr|F1PWR0|F1PWR0_CANLF Acyl-CoA thioesterase 7 OS=Canis lupus familiaris OX=9615 GN=ACOT7 PE=4 SV=2	47.399	O00154	Acyl-CoA thioesterase 7	ACOT7	RIMRPDDANVAGNVHGGTILKMIEEAGAIISTRHCNSQNGERCVAALARVERTDFLSPMCIGEVAHVSAEITYTSKHSVEVQVNVMSENILTGTKKLTNKATLWYVPLSLKNVDKVLEVPPVVYSRQEQEEEGRKRYEAQKLERMETKWRNGDIVQPALNPVPEPNTVSYSQSSLIHLVGPSDCTLHGFVHGGVTMKLMDEVAGIVAARHCKTNIVTASVDAINFHDKIRKGCVITISGRMTFTSNKSMEIEVLVDADPVVDNSQKRYRAASAFFTYVSLSQEGKSLPVPQLVHTGHHGSETRGVAVGPPLQPVSTCPPSPGTQPSDHLGSFLSCQPMCVPMGGTQPSSPPRHPHPLLTQHMHTHGAKDSSEARPSLCKWQLRSLSLSREDSRVSPGGSQPETEDEKKRFEEGKGRYLQMKAKRQGRAEPQP	Cytosolic acyl coenzyme A thioester hydrolase (EC 3.1.2.2) (Acyl-CoA thioesterase 7) (Brain acyl-CoA hydrolase) (BACH) (hBACH) (CTE-IIa) (CTE-II) (Long chain acyl-CoA thioester hydrolase)	ACOT7 BACH	MKLLARALRLCEFGRQASSRRLVAGQGCVGPRRGCCAPVQVVGPRADLPPCGACITGRIMRPDDANVAGNVHGGTILKMIEEAGAIISTRHCNSQNGERCVAALARVERTDFLSPMCIGEVAHVSAEITYTSKHSVEVQVNVMSENILTGAKKLTNKATLWYVPLSLKNVDKVLEVPPVVYSRQEQEEEGRKRYEAQKLERMETKWRNGDIVQPVLNPEPNTVSYSQSSLIHLVGPSDCTLHGFVHGGVTMKLMDEVAGIVAARHCKTNIVTASVDAINFHDKIRKGCVITISGRMTFTSNKSMEIEVLVDADPVVDSSQKRYRAASAFFTYVSLSQEGRSLPVPQLVPETEDEKKRFEEGKGRYLQMKAKRQGHAEPQP	Isoform 4: Cytoplasm, cytosol {ECO:0000305|PubMed:12435388}.; Isoform 6: Cytoplasm, cytosol {ECO:0000305|PubMed:12435388}.; Isoform 1: Mitochondrion {ECO:0000269|PubMed:12435388}.; Isoform 5: Mitochondrion {ECO:0000269|PubMed:12435388}.	Acyl-CoA thioesterases are a group of enzymes that catalyze the hydrolysis of acyl-CoAs to the free fatty acid and coenzyme A (CoASH), providing the potential to regulate intracellular levels of acyl-CoAs, free fatty acids and CoASH (PubMed:10578051). Acyl-coenzyme A thioesterase 7/ACOT7 preferentially hydrolyzes palmitoyl-CoA, but has a broad specificity acting on other fatty acyl-CoAs with chain-lengths of C8-C18 (PubMed:10578051). May play an important physiological function in brain (PubMed:10578051). {ECO:0000269|PubMed:10578051, ECO:0000303|PubMed:10578051}.	cytosol [GO:0005829]; extracellular exosome [GO:0070062]; mitochondrion [GO:0005739]; nucleoplasm [GO:0005654]	6	19.9	0.1277	1.2244	3	164690000	20538000	144150000	6.53441	7.38066	7.43852	-2.96917	0.292075	6	17.4	0.063927	1.0122	4	179360000	11126000	168240000	6.26819	7.44778	7.47557	-3.96743	0.0174944	7.45705	0.0185292	6.4013	0.13311	7.41422	0.0335573	-3.4683	0.499131	0.154785	0.13729	0.20992	0.205727	0.269012	0.326238	0.0183911	[('CAB39L', 0.010267006995679772), ('PHYHIPL', 0.005060117377340294), ('ALDH9A1', 0.0009232687621518983), ('NHLRC2', 0.0009110775754543304), ('ATP5F1A', 0.00047752903065592916), ('POT1', 0.0002568945521241459), ('HSD17B10', 0.00017254470418292454), ('SOD1', 0.00015228893809826383), ('GDI1', 5.733656685948025e-05), ('RCC2', 5.3542024630207186e-05), ('UBE3A', 1.9555491851231037e-05), ('PCBP1', 1.711428419060109e-05), ('NDRG1', 1.3323041326004335e-05), ('CDK2', 9.508236246743562e-06)]	51_198_HotDog domain superfamily; 221_373_HotDog domain superfamily	50_168_Hotdog acyl-CoA thioesterase (ACOT)-type domain; 224_338_Hotdog acyl-CoA thioesterase (ACOT)-type domain	69_148_Thioesterase domain; 242_312_Thioesterase domain		48_163_BFIT_BACH; 222_345_BFIT_BACH		37_44_SH3bm; 211_218_SH3bm
RPS2	>tr|E2QWY6|E2QWY6_CANLF Uncharacterized protein OS=Canis lupus familiaris OX=9615 GN=RPS2 PE=3 SV=2	31.249	P15880	Uncharacterized protein	RPS2	MADDAGAAGGPGGPGGPGMGGRGGFRGGFGSGIRGRGRGRGRGRGRGRGARGGKAEDKEWIPVTKLGRLVKDMKIKSLEEIYLFSLPIKESEIIDFFLGASLKDEVLKIMPVQKQTRAGQRTRFKAFVAIGDYNGHVGLGVKCSKEVATAIRGAIILAKLSIVPVRRGYWGNKIGKPHTVPCKVTGRCGSVLVRLIPAPRGTGIVSAPVPKKLLMMAGIDDCYTSARGCTATLGNFAKATFDAISKTYSYLTPDLWKETVFTKSPYQEFTDHLVKTHTRVSVQRTQAPAVATT	40S ribosomal protein S2 (40S ribosomal protein S4) (Protein LLRep3) (Small ribosomal subunit protein uS5)	RPS2 RPS4	MADDAGAAGGPGGPGGPGMGNRGGFRGGFGSGIRGRGRGRGRGRGRGRGARGGKAEDKEWMPVTKLGRLVKDMKIKSLEEIYLFSLPIKESEIIDFFLGASLKDEVLKIMPVQKQTRAGQRTRFKAFVAIGDYNGHVGLGVKCSKEVATAIRGAIILAKLSIVPVRRGYWGNKIGKPHTVPCKVTGRCGSVLVRLIPAPRGTGIVSAPVPKKLLMMAGIDDCYTSARGCTATLGNFAKATFDAISKTYSYLTPDLWKETVFTKSPYQEFTDHLVKTHTRVSVQRTQAPAVATT			cytosol [GO:0005829]; cytosolic small ribosomal subunit [GO:0022627]; extracellular exosome [GO:0070062]; focal adhesion [GO:0005925]; membrane [GO:0016020]; nucleoplasm [GO:0005654]; nucleus [GO:0005634]; synapse [GO:0045202]	4	18.4	0.11582	1.0984	3	86525000	8309000	78216000	6.31749	7.29124	7.33508	-3.11004	0.135404	3	14.7	0.056603	1.1272	3	207470000	10125000	197350000	6.52827	7.81812	7.83983	-4.14298	0.172744	7.58746	0.252376	6.42288	0.105393	7.55468	0.26344	-3.62651	0.516467	0.154074	0.01867	0.267671	0.256331	0.218956	0.188161	0.192703	[('PRMT3', 0.13379615882282053), ('RPS4X', 0.030541616840954307), ('POT1', 0.0043454966847866075), ('STAU1', 0.004010451154698821), ('TRAF6', 0.0021387937541198884), ('EIF2AK2', 0.001686942266473227), ('DHX57', 0.0010015570642114115), ('RPS17', 0.0008685401665013102), ('TSR1', 0.000813894537870661), ('RPS5', 0.0007980372992463392), ('RPS10', 0.000704612837290203), ('RPS3A', 0.0005650318083087628), ('ACO2', 0.00048675710210723726), ('API5', 0.0004739766360337862), ('RPSA', 0.00045580729778836105), ('NEDD1', 0.00042946063926699383), ('NAT10', 0.0003989367932352727), ('TK1', 0.0003930802232994431), ('MOV10', 0.00035611506219086726), ('ANXA7', 0.000347728825718513), ('SF3B1', 0.00033549845279020804), ('AGR2', 0.000332769419578451), ('HNRNPR', 0.00032169311573595013), ('TUBGCP3', 0.0002900046541862248), ('ASCC3', 0.0002840681171491469), ('GRB7', 0.00025544346007647404), ('SF3B4', 0.0002551910456411394), ('RPS7', 0.00025439739844930573), ('ZNF598', 0.00023532482874152077), ('TOR1AIP2', 0.00021743044344867948), ('RC3H1', 0.0002112029022492149), ('CLNS1A', 0.00020256174924913344), ('PIH1D1', 0.00019085617752591562), ('PCBP1', 0.00017174716475604708), ('ICAM1', 0.0001651109826663624), ('YBX1', 0.00014890805304958033), ('DNM2', 0.0001460103335596288), ('EFTUD2', 0.0001422107121117847), ('TMPO', 0.00013913027032952648), ('DICER1', 0.00013715533187760555), ('TRIP4', 0.00011800681206436109), ('EIF4A3', 0.00011383419120837954), ('AHSA1', 0.00011087972573949464), ('TARDBP', 0.00010598211560012716), ('PRPF8', 0.00010092451980503433), ('RPS26', 9.899900473731627e-05), ('RPS11', 8.537439131692732e-05), ('RPS12', 8.536226024565959e-05), ('RPS23', 8.506013687307014e-05), ('COPS6', 8.053159799737898e-05), ('RPS15A', 7.991729848499403e-05), ('BAG3', 7.915419529702297e-05), ('RPS25', 7.869095308256076e-05), ('RPS16', 7.546518255946089e-05), ('RPS9', 7.546133859277681e-05), ('WDR77', 7.204289062653274e-05), ('RPL10L', 7.093024571363054e-05), ('TUBG1', 7.062139033269557e-05), ('RPS8', 6.925604161770637e-05), ('RPL24', 6.440745758776227e-05), ('RPL27', 6.404926587009445e-05), ('RPL17', 6.384853748106458e-05), ('RPL9', 6.355737018438929e-05), ('SFN', 6.209324669871525e-05), ('RPL8', 6.130417646432776e-05), ('RPL18A', 5.994388976218226e-05), ('RPL30', 5.942285944724004e-05), ('RPL10A', 5.8090756082432944e-05), ('TRIM25', 5.780645510979281e-05), ('RPL27A', 5.6680446429623784e-05), ('RUVBL2', 5.531726442640262e-05), ('RPL12', 5.4564800011996375e-05), ('RPL15', 5.3728492207115104e-05), ('RPL3', 5.3516480545753526e-05), ('RPS18', 5.251266799507265e-05), ('CAND1', 5.094220921402419e-05), ('RPL14', 5.028411445656879e-05), ('RPL13', 4.625341934261154e-05), ('XPO1', 4.6014618762219044e-05), ('UBE2M', 4.377498785272208e-05), ('RPLP0', 4.26207673930793e-05), ('RPL7A', 4.1399179695218545e-05), ('RPL7', 3.8697164653367715e-05), ('CDC37', 3.8235406489697536e-05), ('NENF', 3.579661978682205e-05), ('CUL4B', 3.318613945031091e-05), ('NPM1', 3.290640094449138e-05), ('CUL5', 3.262168647673691e-05), ('RPL13A', 3.259535982494279e-05), ('ATP6V0D1', 2.9920424688305205e-05), ('RPL4', 2.8174858300236932e-05), ('ATP6V0A2', 2.7818511793333184e-05), ('RPL28', 2.6938633126311793e-05), ('CUL2', 2.6789980596856553e-05), ('GSK3B', 2.6541327859090604e-05), ('UBA52', 2.603238973968274e-05), ('PTRH2', 2.5892060651313404e-05), ('TUFM', 2.58012477033952e-05), ('SLC25A5', 2.5425489086905996e-05), ('RPL23', 2.4671608927173866e-05), ('RHOT2', 2.4641988078612805e-05), ('RPS6', 2.1778960601618405e-05), ('EEF1B2', 1.9705743108502028e-05), ('COPS5', 1.79209486142367e-05), ('CUL3', 1.5161301809069147e-05), ('EEF2', 1.376459121533015e-05), ('SND1', 1.1676183780651585e-05), ('DDX3X', 1.0682843370433544e-05), ('RPL5', 9.735923236757288e-06), ('CUL1', 9.620133774730682e-06), ('CDK2', 9.343547291692322e-06), ('EIF3E', 9.222899724831861e-06), ('FBL', 9.037971836682906e-06), ('CTNNB1', 8.136227858697496e-06), ('HSP90AB1', 4.250416052050868e-06), ('RACK1', 2.223104162558721e-06)]	96_167_nan; 178_258_Ribosomal protein S5 domain 2-type fold	102_165_Ribosomal protein S5, N-terminal	102_166_Ribosomal protein S5, N-terminal; 185_256_Ribosomal protein S5, C-terminal				7_14_SH3bm; 201_208_SH3bm
RPL10A	>tr|E2R9V0|E2R9V0_CANLF Ribosomal protein OS=Canis lupus familiaris OX=9615 GN=RPL10A PE=3 SV=2	24.856	P62906	Ribosomal protein	RPL10A	RSSKVSRDTLYEAVREVLHGNQRKRRKFLETVELQISLKNYDPQKDKRFSGTVRLKSTPRPKFSVCVLGDQQHCDEAKAVDIPHMDIEALKKLNKNKKLVKKLAKKYDAFLASESLIKQIPRILGPGLNKAGKFPSLLTHNENMVAKVDEVKSTIKFQMKKVLCLAVAVGHVKMTDDELVYNIHLAVNFLVSLLKKNWQNVRALYIKSTMGKPQRLY	60S ribosomal protein L10a (CSA-19) (Large ribosomal subunit protein uL1) (Neural precursor cell expressed developmentally down-regulated protein 6) (NEDD-6)	RPL10A NEDD6	MSSKVSRDTLYEAVREVLHGNQRKRRKFLETVELQISLKNYDPQKDKRFSGTVRLKSTPRPKFSVCVLGDQQHCDEAKAVDIPHMDIEALKKLNKNKKLVKKLAKKYDAFLASESLIKQIPRILGPGLNKAGKFPSLLTHNENMVAKVDEVKSTIKFQMKKVLCLAVAVGHVKMTDDELVYNIHLAVNFLVSLLKKNWQNVRALYIKSTMGKPQRLY		Component of the large ribosomal subunit. {ECO:0000305|PubMed:12962325}.	cytosol [GO:0005829]; cytosolic large ribosomal subunit [GO:0022625]; extracellular exosome [GO:0070062]; focal adhesion [GO:0005925]; membrane [GO:0016020]; nucleus [GO:0005634]; polysomal ribosome [GO:0042788]; postsynaptic density [GO:0014069]	2	7.4	0.17425	1.3438	2	23716000	3411200	20304000	6.23188	7.00655	7.07401	-2.52077	0.426318	2	7.4	0.083749	0.92112	2	32741000	2459600	30282000	6.08983	7.18015	7.21406	-3.57778	-0.118539	7.14404	0.0700252	6.16086	0.0710213	7.09335	0.0868015	-3.04928	0.528507	0.15389	0.272429	0.166828	0.194556	0.317151	0.352165	0.021691	[('CDK5RAP3', 0.006961741916078104), ('SRPRA', 0.001758430173720909), ('CNBP', 0.0013813474620084395), ('RPL18A', 0.0013751191541147045), ('RPL30', 0.0013428159608678064), ('FYTTD1', 0.001044703660262875), ('TFG', 0.0006695963951641185), ('AGR2', 0.0006390260398357595), ('ZC3HAV1', 0.0005336642947178623), ('PDHA1', 0.00035141369796010515), ('RPL10L', 0.0002859971445309512), ('PIH1D1', 0.0002632032563424455), ('RPL24', 0.0002030731988579552), ('RPL9', 0.00019485592553585585), ('EFTUD2', 0.00017883915331849372), ('RPL8', 0.00017512267825839763), ('TMPO', 0.00017399455984070728), ('HSD17B10', 0.00016105254214687518), ('RPS26', 0.00015624343022803774), ('RPS11', 0.00014351625666239313), ('RPS12', 0.00014346484714996763), ('RPS23', 0.0001421916281031204), ('TRIP4', 0.00014216894968789495), ('RPL12', 0.00012944960730697518), ('TARDBP', 0.00012507266924973595), ('RPL15', 0.00012483959568962614), ('RPL3', 0.00012370093874218056), ('RPS15A', 0.0001224352329893153), ('YWHAQ', 0.00011863649964141091), ('RPS25', 0.00011820202323076485), ('PRPF8', 0.00011808895381827054), ('RPS16', 0.00010781791654601351), ('RPS9', 0.00010780614769120692), ('RPL14', 0.00010769854274675785), ('RPL13A', 0.00010553450227862543), ('NPM1', 0.00010363044404491376), ('RPS5', 0.0001028129232931482), ('RPL27', 9.9777260896547e-05), ('RPL17', 9.880942078825145e-05), ('RPL13', 9.075889663936333e-05), ('RPS8', 9.044093085187725e-05), ('TUBG1', 7.861750556221561e-05), ('RPLP0', 7.775493061790388e-05), ('RPL7A', 7.37830499553684e-05), ('RPL27A', 7.101315505525629e-05), ('RPL7', 6.561737083597108e-05), ('TRIM25', 6.305606094287506e-05), ('MCM2', 5.929727782391625e-05), ('RPS18', 5.923325332342654e-05), ('RPS2', 5.8090756082432944e-05), ('RPS3A', 5.522032894139478e-05), ('SLC25A5', 5.516641499073029e-05), ('CAND1', 5.49756097396435e-05), ('XPO1', 4.9280452213932095e-05), ('RPSA', 4.1854454066949015e-05), ('RPS10', 4.025207973717605e-05), ('RPL4', 4.0175459537188115e-05), ('HUWE1', 3.4850966078229384e-05), ('CUL5', 3.42298683353387e-05), ('RPL23', 3.341062351741067e-05), ('YAP1', 2.8744935664925562e-05), ('RPS4X', 2.7407142415125473e-05), ('NAP1L1', 2.3020675958731832e-05), ('RPS7', 2.063485286403963e-05), ('EEF2', 1.9437653675702905e-05), ('COPS5', 1.8395738818349177e-05), ('RPS6', 1.716090336663241e-05), ('CUL3', 1.549974403277177e-05), ('POLR1A', 1.1840926924038439e-05), ('RPL5', 1.08565166207016e-05), ('CUL1', 9.755292765216139e-06), ('CDK2', 9.470994668438703e-06), ('CTNNB1', 8.232697076921966e-06), ('HSP90AB1', 4.671424898270032e-06), ('PABPC1', 2.899203050393559e-06)]	3_217_Ribosomal protein L1-like		25_211_Ribosomal protein L1/ribosomal biogenesis protein		10_216_Ribosomal_L1		76_83_SH3bm
SYNE2	>tr|F1Q3V9|F1Q3V9_CANLF Spectrin repeat containing nuclear envelope protein 2 OS=Canis lupus familiaris OX=9615 GN=SYNE2 PE=4 SV=2	800.84	Q8WXH0	Spectrin repeat containing nuclear envelope protein 2	SYNE2	MASSPVPPTEDEQVSLGIDDRHISLQAEQEDTQKKTFTCWINSQLAKHIPPSVVSDLFADIKKGHVLLDLLEVLSGQQLPRDKGSNTFQCRINIEHALTFLKNRSIKLINIHVTDIIDGNPSIILGLIWTIILHFHIEELARTLSCNYNQPSLDSVSVADSSPTSSPPAKKCSRAQERWQMSAKKALLLWAQEQCASYESVNVTDFKSSWRNGMAFLAVIHALRPDLIDMKSVKHRSNKDNLKEAFGIAEREFKIPKLLEPEDVDVANPDEKSIMTYVAQFLRYSKDAAETGDKTQGKMKDAVAWLTLPEKKLPKVLKDSENETYSKKYEILLSFLESFNEEKKPFLDILPIKRNPAELSEDQLQLREAWDGLNYQINVWKTELNHALPSPLHQIEAWLQEIEGLIDEDLPASQDYCEAMALIQEKMTLIKNLMDKFDCNSNTLLTFENRDEEHLPLVPPKKLEEMKGRINNISGKKLIPRLEFHYYKCSVLGLLDELKLKLDVWNIKYGNKASVELLLEDWHKFIEEKEFLAQLESSFQKCEEIHKNLAGQHQDISEQYTAVEHNICMYRKNIYNVKSTLQKVLTCWATYVENLLLLKACFEETKKEQMKEVPFETLSQWNREHTTLNEVGNFLIQVSNDEVGSSISKELRRLNKRWRKFITKTQLDMNLPLIKKQDQPNFDNYENTQLSKEEKPTVDFSTDMSIELPENHNENIKAGEEREKENEFTGQLKVAEEIEKLIGQMEIWEAETKSLLDILRRQEGVDASVEESLQHLIAKGSMYEELVSRTEDTLQMDVQNISSQESLQHVLTVGLQTKIQEAKEKVQINMVKLIAVLKNSTDASPNLDVKLRVEESQKELESYMTRAEQLLGQKESRSGLISKYKEALIILNSKSLVKYLKAVEELKNNVTEDVKLSLEEKSRSARAKWESLHQEMSLYIQQLKIDIEKEKLNDNISKLEKQINKEKKLIRRGRTKGLIKEHEACFSEEASLYQLDHHMDVLRELCEELTSQKSQQEVRRALKDYEQKIERLRKCASEIHMTLQPTMGGTSKNKETTNPSENGGRDSHSEVPSVKSENQPSTEKAMDSIKNFSLESKLKPQPEENFMKKYEKDHNAALSSLQERHDMHRENLELYLEKNKFRIISDFSSDKERSSACLQDKLTDLRVLKNEIDACWKEFEITSLKLEELDSDVKKPFISNMRDKLKEKEREFQMTLNTRMESLETALKIVLPVEKESLLLCGSDLLLHELVIQEFHLIDIDGIYQNLRNIQDSIAKQVEICNNVEQSGDFALKDLYPVDVHATQNITLKHKTQLEEANHKVQRSKDALKALEEFLASLRTAELSFELSASDTQVVPEDTLTVENKKGEINLMKDQARHLDERLKMLGISFKDAERGDDTCDKLLDALFRKLFETRGYGVQEELTEENKLLETCILKNNELLRNIQDVYNQISKISLKDPTVPAVKQRKKSLMKLDKDLDEYEEEKKCLQEMVNSLPQFKDGREKSLNQQFQNTVHLWESTKTSVTECLDQCERVLELLKQYQNFKSILTALIQKEESIISLQASYMGKENLKKRIAEIEIVKEEFNEHLEVVDKINQICRNLQFHLNKMRIFEEPPFEKEANIIVDRWLDINEKTEDYCENLGRALALWDKLFNLKNVIDEWTEKVLQKMELHQVAEEEREKLKEELQVHEQKSSEFSKRVAKIQFLLQSSEMPLELQVMESSILNKLENVKMHLIGESNCSALSGSTAELREDLDQAKTQMGMTESLLKALSPSDSLEIFTKLEEIQQQILQQKHSMMLLENQIGCLTPELSELKKQYESVSDLFNTKKSVLQDHFSKLLNDQCKNFNDWFGNIKMNLKECFESSETKKNVEQKLQKLSDFLTLEGRGSKIQQVGTVLNHVKKHLPKAHVKELNSWIINQEIELEKMDSICQTQAKELNDHLQQLLRLQDDHRNLSKWLTSQEEKWIEMEKSGEKTELFCEAVAGKREQFESMAQLNSSLKEYGLTEEEEIIMESTHLIDRYQTFLRQLCEIDEEDKLPPTEDQSFNDLAHDVIHWIAEIKESLMVLNSSEGKMPLEERIQKIKEIILLKPEGDAKIQTIMSQAESSKAPLAPKTLTDIKNQWDNTLHLANTYLSHQEKLRLEGEKYLQSKEDLRLMLTELKKQQEAGFALQHGLQEKKAQLKIYKKFLQKAQDLTSLLKELKSQGSYLLECTKNPNFSEKPWLEIKHLHESLLQQLQDSVQKLEGHVQEHHSYQVCVTDLNTALDDISKEFASFSDKPVDQIAVEEKVQKLQELENRLRLQDGILKKILALAKSIKQNTSSGGQKIIKDDIKSLKCKQKDLENRLECAKQESENYLNSILKSERSTEQKEKFPLPGREKEVTSDVQEPTQDSAVPEKFEEDREINKNSAVEVVLSKQLSLNVQESMKNTEDEHKVNELQNQPLELDVMLRNEQLKEIEELYALLEAKKIATEPLEQTECLNKAEASALVLHSTRYSVHHLDSLLQALITLKKKKESQYELLNNFQEHLAAVESSVKALLTEKESLKVGPLDSATYLAKIKQFLASIEKEKDPLSRMKTEWENVSNCLTDMDKKLLESQIKQLVNSWEQVEQLAQKKYSQQVVEHDEFMLLMNQIQDLEISVQQQRQSLQLGLNSMEEQDGGLNTIALATELQNMKHQFSVLKGKAEFQMKRIWGEKEKNALEDAMNNLQKQLEALEPLNIKVENQIKKCEVRNKMKEIIQWVKNLLGEVTPTISLFPDDILSQIRKCKVKHDGILDKQQAVESLVEEVKKNIPNLTADESNDLNHLLQDLQNQYQMLILKSTERSQQLEFKLEERNRFIAVIEKLQLSLQENEAQIIPKMKTASTEPELEQEHVTLTSSQEALQEAESVISARLQEQADVCKDLCVFERLFLGDQLKNLKTRANRTQRVIQNKCNEVERKIHFYREYHEKASVLQKEVDHIQHSELPLNQEIHEDVKEELYSLKDRITGVQSRILQVLKLKEVFDSLGLNWDSSQLDQLQAQVFEKEKELEEKIKQLDTLVAERGKYQASLSKLRAMDLQIKTRAEALLEMPHASPASSLLSAQILQRRIEKAMCLCQEMIKNLNQSKTFDDSFKEKEILQIKLCVEENDKLHKILQDKVLESQPKEMGEKNFQDKLESSIHVLNQIKSQLEQPLLINLDIEHIQNEKENCEAFQEQVQVEMDSLKAMTLIEKQREENSLETCEVETKLHDIEDLHMQLNTSIDLRTDVLNDAYESMTRYNEAITRAMGIFTACEAIVASHKVDLDNPEEPLEMSYWKQEELQSTMADIQDLTEKLGTISSPEAKQQLQYTLQELVSKDSAMREAAKVKKSEIERCLENYKCYRKIKEKVCTNLSQMETVLGQSMFPLPVSYKEALERLEQSKALRSNLLSTKEEFMELRQVLRHLRPMCTDSDDRCLLRTTLALWDKWLSLLEAAKEWELWCEELKQEWKFVSEEIEREAIILDNLQEDLPEISKTKEAATTEELCDLQDCLCRYQENVEKQQLLLTLLFQRMRSIQNAPKSLEAVETSPTFQEITSMQKRCNKLFQKAQENKELMENEIQERHSFTKEMISLKNLFQQTAASFQNMELQDHPERADQFEELQSIFKKGKLTFENIMEKLRMKYSEMYTLVPAEIESQVEECRKALEDIDEKISNEVLKSSPSYTMSRKIDEINNGLHDVEKMLQQKSKNIEKAQEIQKKMWDELDLWHSKLNELDSEVQDIVEQNPGQAQEWMDNLMIPFQQYQQVSQRAESRTSQVNKATVKMEEYHDLLKSTEAWIENTNRLLANPADYDSSKALSQHASTLQMALEDSEQKHNILHSIFTDLEDLSIIFETDDLAQSVQELNHQVAALQQKIMESLPQIQRVADDVVAIETEIKSIEKKVSKIKAILLSKEIFDFSPEEHLKHGEVILENIRPMKKAIAELVSYQVELRWAQMGMKPLPVFQRTNQLLQDIKLLENVTQEQNELLKIVIKQTDECNEEIENLKQILNNYSTEFSHERISPDQTTNLPQVQGNIKGMEKQILSLTQKREDLLVDLKAAILNLHQHLQQDQQESEQEMPSTGASEEEGVAERDASEWKLNKISSMSFLPALKEEVEESSLKSENGDKKAKPSSGSLLWKHDGDMEEDRASSSSGTIIQEAVEKISTCDNPMAQILAPDSLSPNQTEEGATPTVKAAALGFSNEQGAFETTVEKARSKPAEILHVCKTKVAELELWLRQANVAFEPETLNADMQQLVEQQLVGCQAMLTDIEHKVASLLESCKDLGPGDSGATQQEAEALSLKLKTVKCNLEKVQIMLQEKYSEDQHSTTLKKPSEHPNDLQADNLSEFESIVIERPQFGKQKDFQQQQVLELKPMEQKDFIKFIDFNAKKMWPPYCQPDENVTQKSTESMRASSLENDAPGSVLSTQDESGDKWQYLHHELSSKIGLPPPKQVQPQVATNMSVLPNVSMYNFRYPTTEELKTYTTQLEDLRQDANNLQTQENMTEDTYINLNTKLFELFLTLSQCLGSVEEMLQTPGLSREDVCAQQAHYETLALELKKLYLAMGDKKDDLVKAMTWPERNTSLFLECFNNLQVYLEHTQIAAASRSKSLKAGLDYNRSYQNEIKRLYDQLIKNKTSLQQSLNEISGQSIDEQLQKADAYTVELQNSESRVAKLRDEGERLHLPYALLQEVYKLEDVLDSMWGILRARSTELSSPCITERQENALLRGMVELVDIGKEKLAHDHLQQAKSKAALQAQIQNHKLFFQKLVADMLLIQTYSNKMLPSLLQKKETFWAEQIKEIKSLEERSHQCGIKLQSLLQKWEEFDENYTSLEKDLEILVSTLPSVSLVEETEERLVERISFYQQIKRNIDEKHARLYQTLNEGKQLVASVSCPELEGQITKLEEQWLALNKKIDHELHRLQTLLKHLLSYNRDSDQLTKWLESSQQTLNYWKEQSLNVSQDLDTIRSNINNFFEFSKELDDKSSLKTAVVSTGSQLLHLKEADTATLRASLAQFEQKWTMLITQLPDIQEKLHQLQMEKLPSRKAIMEMISWMNNVEHQTSDEDSECSLSSASQVKSLLQKYKEFRMEMDYKQWIVDFVNQSLLQLSTCDVESKRYERTEFAEHLGEMNRQWHRVHGTLNRKIQHLEQLLESISENENKIQILNNWMEAQEERLKTLQKPGSVISVQKMLLDCQDIENQLAIKSKALDELRQSYLTSESGTMPLLEDTASRIDGLFQKRSSVINQVNELKTSMQSVLQEWKVYDKLYEEVTMMTIRFWYCMDHSKPVVLSLEALRCQVQNLQSLQDEAESSEGSWEKLQEVIGKLKDHCPSVAEIIEEKCQDTHARWTQVNQDIAEQLQKAQSLLQLWKAYNSAHTEAAARLEQQEAKYQQLENINMSGNNLAEILTSALQDVKELQQDVQKTKEAFLQNSTLLDRLTQLTESSTHVPLSTQLHSLQRASYLEKMLLVKANEFEFVLSQFKDFGDQLESLKGLIMREEENLDKLYHQEKEENPDLFLKHVLALTAQSPDVEHLNAVSLKLPLSDIAVKTLQNMNRQWIRATATALERCSELQGIGLNEKFLYCCEKWVQLLEKIEETLKVNIGNSLPALLEQQKTYGMLEAEVSINQTIADSYVTQCLQLLDTTEIEKRPEFISKFTKLKDQWQSAAQGIQQRKSDIDGLVGQWQYFTTSVDNLLRFLTNTCHLLSAVKSQDCYGLHQTRRLIRELKSKEIHFQRQQTTFELTLEAGEKLLNTANLETQDLIEKKISQIRDDWENTKLQVGEMIQQLQSNVETWGQCEKKIKELKSRLQVIKAQSRDPLPELHEDLHREKELIKELEKSLGNWTQNLKELHTMKTHLTQHILVEDVLVLEEQTEHLHRQWEDLCLRVAIRKQEIEDRLNSWIVFNEKNKELCAWLVQMENKVLQTADISIEEMIEKLQKDCMEEINLFSENKLQLKQMGDQLIKASNKTRAAEIEDKLSKVNDRWQHLFDVIGSRVKKLKETFAFIQQLDKNMSNLRTWLARIESELSKPVVYDVCDDQEIQKRLAEQQDLQRDIEQHSAGVESVFNICDVLLHDSDACANETECDSIQQTTRSLDRRWRNICAMSMERRMKIEETWRLWQKFLDDYSRFEDWLKSAERTAAYPNSSEVLYTNAKEELKRFEAFQRQIHERLTQLELINKQYRRLARENRTDTASKLKHMVHEGNQRWDNLQKRVTAVLRRLRHFTNQREEFEGTRESILVWLTEMDLQLTNVEHFSESDADDKMRQLNGFQQEITLNTNKIDQLIVFGEQLIQKSEPLDAVLIEDELEELHRYCQEVFGRVSRFHRRLTSHTPGLEEEKEASENETDMEDPREIQADSWRKRRESEEPSSPQSLCHLVPPAPGPERSGCETPVSVDSIPLEWDHTGDVGGSSSHEDDEEGPYYSALSGKSISEDHSWHVPDSPSCPKHHYKQMGGDRNVQTIPSDSSTPYKPAYVKLLLSPGTDGGKEGSRVLNGSSRQEDKGLAALTRQQSGAFDRWELIQAQELHNQLRIKQNLQQLNSEISDITTWLKETEAELETLKAAEPPSDIWEMQLRVKRLKEILKAFDTYKALVVSVNTSSQEFLQTESAESNELQSRVGQLGLRWDAAQGAVESWREGLRQSLMQCQDFHQLSQDLLLWLASAESRRQKAHVTDPEADPQVLLECQGELMQLEKELVERQPPVNTLREISDSLLSKGHGEDYIEAEEKVHVIEKKLNQLLEQVSQDLMSLQGSQNLDPSLPSLDEVDSGDQPPGTSVPAPQAQQCGAERMTKDQNKMDSRVPGPAGPGSSRPQRSFVSRVIRAALPLQLLLLLLLLLACLLPSSEEDYSCTQANNFARSFYPMLSTHLGGSQGGLRKMTRLPAPVAASVSQTLQAASCNGYQLKRICLDVTKLMKVMGRKGYFAV	Nesprin-2 (KASH domain-containing protein 2) (KASH2) (Nuclear envelope spectrin repeat protein 2) (Nucleus and actin connecting element protein) (Protein NUANCE) (Synaptic nuclear envelope protein 2) (Syne-2)	SYNE2 KIAA1011 NUA	MASSPELPTEDEQGSWGIDDLHISLQAEQEDTQKKAFTCWINSQLARHTSPSVISDLFTDIKKGHVLLDLLEVLSGQQLPRDKGSNTFQCRINIEHALTFLRNRSIKLINIHVTDIIDGNPSIILGLIWTIILHFHIEKLAQTLSCNYNQPSLDDVSVVDSSPASSPPAKKCSKVQARWQMSARKALLLWAQEQCATYESVNVTDFKSSWRNGMAFLAIIHALRPDLIDMKSVKHRSNKDNLREAFRIAEQELKIPRLLEPEDVDVVDPDEKSIMTYVAQFLQYSKDAPGTGEEAQGKVKDAMGWLTLQKEKLQKLLKDSENDTYFKKYNSLLSFMESFNEEKKSFLDVLSIKRDLDELDKDHLQLREAWDGLDHQINAWKIKLNYALPPPLHQTEAWLQEVEELMDEDLSASQDHSQAVTLIQEKMTLFKSLMDRFEHHSNILLTFENKDENHLPLVPPNKLEEMKRRINNILEKKFILLLEFHYYKCLVLGLVDEVKSKLDIWNIKYGSRESVELLLEDWHKFIEEKEFLARLDTSFQKCGEIYKNLAGECQNINKQYMMVKSDVCMYRKNIYNVKSTLQKVLACWATYVENLRLLRACFEETKKEEIKEVPFETLAQWNLEHATLNEAGNFLVEVSNDVVGSSISKELRRLNKRWRKLVSKTQLEMNLPLMIKKQDQPTFDNSGNILSKEEKATVEFSTDMSVELPENYNQNIKAGEKHEKENEEFTGQLKVAKDVEKLIGQVEIWEAEAKSVLDQDDVDTSMEESLKHLIAKGSMFDELMARSEDMLQMDIQNISSQESFQHVLTTGLQAKIQEAKEKVQINVVKLIAALKNLTDVSPDLDIRLKMEESQKELESYMMRAQQLLGQRESPGELISKHKEALIISNTKSLAKYLKAVEELKNNVTEDIKMSLEEKSRDVCAKWESLHHELSLYVQQLKIDIEKGKLSDNILKLEKQINKEKKLIRRGRTKGLIKEHEACFSEEGCLYQLNHHMEVLRELCEELPSQKSQQEVKRLLKDYEQKIERLLKCASEIHMTLQPTAGGTSKNEGTITTSENRGGDPHSEAPFAKSDNQPSTEKAMEPTMKFSLASVLRPLQEESIMEKDYSASINSLLERYDTYRDILEHHLQNNKFRITSDFSSEEDRSSSCLQAKLTDLQVIKNETDARWKEFEIISLKLENHVNDIKKPFVIKERDTLKERERELQMTLNTRMESLETALRLVLPVEKASLLLCGSDLPLHKMAIQGFHLIDADRIYQHLRNIQDSIAKQIEICNRLEEPGNFVLKELHPFDLHAMQNIILKYKTQFEGMNHRVQRSEDTLKALEDFLASLRTAKLSAEPVTDLSASDTQVAQENTLTVKNKEGEIHLMKDKAKHLDKCLKMLDMSFKDAERGDDTSCENLLDAFSIKLSETHGYGVQEEFTEENKLLEACIFKNNELLKNIQDVQSQISKIGLKDPTVPAVKHRKKSLIRLDKVLDEYEEEKRHLQEMANSLPHFKDGREKTVNQQCQNTVVLWENTKALVTECLEQCGRVLELLKQYQNFKSILTTLIQKEESVISLQASYMGKENLKKRIAEIEIVKEEFNEHLEVVDKINQVCKNLQFYLNKMKTFEEPPFEKEANIIVDRWLDINEKTEDYYENLGRALALWDKLFNLKNVIDEWTEKALQKMELHQLTEEDRERLKEELQVHEQKTSEFSRRVAEIQFLLQSSEIPLELQVMESSILNKMEHVQKCLTGESNCHALSGSTAELREDLDQAKTQIGMTESLLKALSPSDSLEIFTKLEEIQQQILQQKHSMILLENQIGCLTPELSELKKQYESVSDLFNTKKSVLQDHFSKLLNDQCKNFNDWFSNIKVNLKECFESSETKKSVEQKLQKLSDFLTLEGRNSKIKQVDSVLKHVKKHLPKAHVKELISWLVGQEFELEKMESICQARAKELEDSLQQLLRLQDDHRNLRKWLTNQEEKWKGMEEPGEKTELFCQALARKREQFESVAQLNNSLKEYGFTEEEEIIMEATCLMDRYQTLLRQLSEIEEEDKLLPTEDQSFNDLAHDVIHWIKEIKESLMVLNSSEGKMPLEERIQKIKEIILLKPEGDARIETIMKQAESSEAPLVQKTLTDISNQWDNTLHLASTYLSHQEKLLLEGEKYLQSKEDLRLMLIELKKKQEAGFALQHGLQEKKAQLKIYKKFLKKAQDLTSLLKELKSQGNYLLECTKNPSFSEEPWLEIKHLHESLLQQLQDSVQNLDGHVREHDSYQVCVTDLNTTLDNFSKEFVSFSDKPVDQIAVEEKLQKLQELENRLSLQDGTLKKILALAKSVKQNTSSVGQKIIKDDIKSLQCKQKDLENRLASAKQEMECCLNSILKSKRSTEKKGKFTLPGREKQATSDVQESTQESAAVEKLEEDWEINKDSAVEMAMSKQLSLNAQESMKNTEDERKVNELQNQPLELDTMLRNEQLEEIEKLYTQLEAKKAAIKPLEQTECLNKTETGALVLHNIGYSAQHLDNLLQALITLKKNKESQYCVLRDFQEYLAAVESSMKALLTDKESLKVGPLDSVTYLDKIKKFIASIEKEKDSLGNLKIKWENLSNHVTDMDKKLLESQIKQLEHGWEQVEQQIQKKYSQQVVEYDEFTTLMNKVQDTEISLQQQQQHLQLRLKSPEERAGNQSMIALTTDLQATKHGFSVLKGQAELQMKRIWGEKEKKNLEDGINNLKKQWETLEPLHLEAENQIKKCDIRNKMKETILWAKNLLGELNPSIPLLPDDILSQIRKCKVTHDGILARQQSVESLAEEVKDKVPSLTTYEGSDLNNTLEDLRNQYQMLVLKSTQRSQQLEFKLEERSNFFAIIRKFQLMVQESETLIIPRVETAATEAELKHHHVTLEASQKELQEIDSGISTHLQELTNIYEELNVFERLFLEDQLKNLKIRTNRIQRFIQNTCNEVEHKIKFCRQFHEKTSALQEEADSIQRNELLLNQEVNKGVKEEIYNLKDRLTAIKCCILQVLKLKKVFDYIGLNWDFSQLDQLQTQVFEKEKELEEKIKQLDTFEEEHGKYQALLSKMRAIDLQIKKMTEVVLKAPDSSPESRRLNAQILSQRIEKAKCLCDEIIKKLNENKTFDDSFKEKEILQIKLNAEENDKLYKVLQNMVLELSPKELDEKNCQDKLETSLHVLNQIKSQLQQPLLINLEIKHIQNEKDNCEAFQEQVWAEMCSIKAVTAIEKQREENSSEASDVETKLREFEDLQMQLNTSIDLRTNVLNDAYENLTRYKEAVTRAVESITSLEAIIIPYRVDVGNPEESLEMPLRKQEELESTVAHIQDLTEKLGMISSPEAKLQLQYTLQELVSKNSAMKEAFKAQETEAERYLENYKCYRKMEEDIYTNLSKMETVLGQSMSSLPLSYREALERLEQSKALVSNLISTKEELMKLRQILRLLRLRCTENDGICLLKIVSALWEKWLSLLEAAKEWEMWCEELKQEWKFVSEEIEREAIILDNLQEELPEISKTKEAATTEELSELLDCLCQYGENVEKQQLLLTLLLQRIRSIQNVPESSGAVETVPAFQEITSMKERCNKLLQKVQKNKELVQTEIQERHSFTKEIIALKNFFQQTTTSFQNMAFQDHPEKSEQFEELQSILKKGKLTFENIMEKLRIKYSEMYTIVPAEIESQVEECRKALEDIDEKISNEVLKSSPSYAMRRKIEEINNGLHNVEKMLQQKSKNIEKAQEIQKKMWDELDLWHSKLNELDSEVQDIVEQDPGQAQEWMDNLMIPFQQYQQVSQRAECRTSQLNKATVKMEEYSDLLKSTEAWIENTSHLLANPADYDSLRTLSHHASTVQMALEDSEQKHNLLHSIFMDLEDLSIIFETDELTQSIQELSNQVTALQQKIMESLPQIQRMADDVVAIESEVKSMEKRVSKIKTILLSKEIFDFSPEEHLKHGEVILENIRPMKKTIAEIVSYQVELRLPQTGMKPLPVFQRTNQLLQDIKLLENVTQEQNELLKVVIKQTNEWDEEIENLKQILNNYSAQFSLEHMSPDQADKLPQLQGEIERMEKQILSLNQRKEDLLVDLKATVLNLHQHLKQEQEGVERDRLPAVTSEEGGVAERDASERKLNRRGSMSYLAAVEEEVEESSVKSDNGDEKAEPSPQSWSSLWKHDKDMEEDRASSSSGTIVQEAYGKISTSDNSMAQILTPDSLNTEQGPECSLRPNQTEEGTTPPIEADTLDSSDAQGGLEPRVEKTRPEPTEVLHACKTQVAELELWLQQANVAVEPETLNADMQQVLEQQLVGCQAMLTEIEHKVAFLLETCKDQGLGDNGATQHEAEALSLKLKTVKCNLEKVQMMLQEKHSEDQHPTILKKSSEPEHQEALQPVNLSELESIVTERPQFSRQKDFQQQQVLELKPMEQKDFIKFIEFNAKKMWPQYCQHDNDTTQESSASNQASSPENDVPDSILSPQGQNGDKWQYLHHELSSKIKLPLPQLVEPQVSTNMGILPSVTMYNFRYPTTEELKTYTTQLEDLRQEASNLQTQENMTEEAYINLDKKLFELFLTLSQCLSSVEEMLEMPRLYREDGSGQQVHYETLALELKKLYLALSDKKGDLLKAMTWPGENTNLLLECFDNLQVCLEHTQAAAVCRSKSLKAGLDYNRSYQNEIKRLYHQLIKSKTSLQQSLNEISGQSVAEQLQKADAYTVELENAESRVAKLRDEGERLHLPYALLQEVYKLEDVLDSMWGMLRARYTELSSPFVTESQQDALLQGMVELVKIGKEKLAHGHLKQTKSKVALQAQIENHKVFFQKLVADMLLIQAYSAKILPSLLQNRETFWAEQVTEVKILEEKSRQCGMKLQSLLQKWEEFDENYASLEKDLEILISTLPSVSLVEETEERLVERISFYQQIKRNIGGKHARLYQTLNEGKQLVASVSCPELEGQIAKLEEQWLSLNKKIDHELHRLQALLKHLLSYNRDSDQLTKWLESSQHTLNYWKEQSLNVSQDLDTIRSNINNFFEFSKEVDEKSSLKTAVISIGNQLLHLKETDTATLRASLAQFEQKWTMLITQLPDIQEKLHQLQMEKLPSRKAITEMISWMNNVEHQTSDEDSVHSPSSASQVKHLLQKHKEFRMEMDYKQWIVDFVNQSLLQLSTCDVESKRYERTEFAEHLGEMNRQWHRVHGMLNRKIQHLEQLLESITESENKIQILNNWLEAQEERLKTLQKPESVISVQKLLLDCQDIENQLAIKSKALDELKQSYLTLESGAVPLLEDTASRIDELFQKRSSVLTQVNQLKTSMQSVLQEWKIYDQLYDEVNMMTIRFWYCMEHSKPVVLSLETLRCQVENLQSLQDEAESSEGSWEKLQEVIGKLKGLCPSVAEIIEEKCQNTHKRWTQVNQAIADQLQKAQSLLQLWKAYSNAHGEAAARLKQQEAKFQQLANISMSGNNLAEILPPALQDIKELQHDVQKTKEAFLQNSSVLDRLPQPAESSTHMLLPGPLHSLQRAAYLEKMLLVKANEFEFVLSQFKDFGVRLESLKGLIMHEEENLDRLHQQEKENPDSFLNHVLALTAQSPDIEHLNEVSLKLPLSDVAVKTLQNMNRQWIRATATALERCSELQGIGLNEKFLYCCEKWIQLLEKIEEALKVDVANSLPELLEQQKTYKMLEAEVSINQTIADSYVTQSLQLLDTTEIENRPEFITEFSKLTDRWQNAVQGVRQRKGDVDGLVRQWQDFTTSVENLFRFLTDTSHLLSAVKGQERFSLYQTRSLIHELKNKEIHFQRRRTTCALTLEAGEKLLLTTDLKTKESVGRRISQLQDSWKDMEPQLAEMIKQFQSTVETWDQCEKKIKELKSRLQVLKAQSEDPLPELHEDLHNEKELIKELEQSLASWTQNLKELQTMKADLTRHVLVEDVMVLKEQIEHLHRQWEDLCLRVAIRKQEIEDRLNTWVVFNEKNKELCAWLVQMENKVLQTADISIEEMIEKLQKDCMEEINLFSENKLQLKQMGDQLIKASNKSRAAEIDDKLNKINDRWQHLFDVIGSRVKKLKETFAFIQQLDKNMSNLRTWLARIESELSKPVVYDVCDDQEIQKRLAEQQDLQRDIEQHSAGVESVFNICDVLLHDSDACANETECDSIQQTTRSLDRRWRNICAMSMERRMKIEETWRLWQKFLDDYSRFEDWLKSAERTAACPNSSEVLYTSAKEELKRFEAFQRQIHERLTQLELINKQYRRLARENRTDTASRLKQMVHEGNQRWDNLQRRVTAVLRRLRHFTNQREEFEGTRESILVWLTEMDLQLTNVEHFSESDADDKMRQLNGFQQEITLNTNKIDQLIVFGEQLIQKSEPLDAVLIEDELEELHRYCQEVFGRVSRFHRRLTSCTPGLEDEKEASENETDMEDPREIQTDSWRKRGESEEPSSPQSLCHLVAPGHERSGCETPVSVDSIPLEWDHTGDVGGSSSHEEDEEGPYYSALSGKSISDGHSWHVPDSPSCPEHHYKQMEGDRNVPPVPPASSTPYKPPYGKLLLPPGTDGGKEGPRVLNGNPQQEDGGLAGITEQQSGAFDRWEMIQAQELHNKLKIKQNLQQLNSDISAITTWLKKTEAELEMLKMAKPPSDIQEIELRVKRLQEILKAFDTYKALVVSVNVSSKEFLQTESPESTELQSRLRQLSLLWEAAQGAVDSWRGGLRQSLMQCQDFHQLSQNLLLWLASAKNRRQKAHVTDPKADPRALLECRRELMQLEKELVERQPQVDMLQEISNSLLIKGHGEDCIEAEEKVHVIEKKLKQLREQVSQDLMALQGTQNPASPLPSFDEVDSGDQPPATSVPAPRAKQFRAVRTTEGEEETESRVPGSTRPQRSFLSRVVRAALPLQLLLLLLLLLACLLPSSEEDYSCTQANNFARSFYPMLRYTNGPPPT	Nucleus outer membrane {ECO:0000305}; Single-pass type IV membrane protein {ECO:0000305}; Cytoplasmic side {ECO:0000305}. Sarcoplasmic reticulum membrane {ECO:0000305|PubMed:15671068}; Single-pass type IV membrane protein {ECO:0000305}. Cell membrane {ECO:0000305}; Single-pass membrane protein {ECO:0000305}. Cytoplasm, cytoskeleton. Mitochondrion. Nucleus, nucleoplasm. Cytoplasm, myofibril, sarcomere, Z line {ECO:0000305|PubMed:15671068}. Note=Different isoform patterns are found in the different compartments of the cell. The isoforms having the C-terminal transmembrane span can be found in several organellar membranes like the nuclear envelope, the sarcoplasmic reticulum of myoblasts, or the lamellipodia and focal adhesions at the cell membrane. The largest part of the outer nuclear membrane-associated protein is cytoplasmic, while its C-terminal part is associated with the nuclear envelope, most probably the outer nuclear membrane. Remains associated with the nuclear envelope during its breakdown in mitotic cells. Shorter soluble isoforms can be found in the cytoplasm and within the nucleus.; Isoform 8: Cell junction, focal adhesion {ECO:0000269|PubMed:22768332}. Note=In U2OS cells. {ECO:0000269|PubMed:22768332}.	Multi-isomeric modular protein which forms a linking network between organelles and the actin cytoskeleton to maintain the subcellular spatial organization. As a component of the LINC (LInker of Nucleoskeleton and Cytoskeleton) complex involved in the connection between the nuclear lamina and the cytoskeleton. The nucleocytoplasmic interactions established by the LINC complex play an important role in the transmission of mechanical forces across the nuclear envelope and in nuclear movement and positioning. Specifically, SYNE2 and SUN2 assemble in arrays of transmembrane actin-associated nuclear (TAN) lines which are bound to F-actin cables and couple the nucleus to retrograde actin flow during actin-dependent nuclear movement. May be involved in nucleus-centrosome attachment. During interkinetic nuclear migration (INM) at G2 phase and nuclear migration in neural progenitors its LINC complex association with SUN1/2 and probable association with cytoplasmic dynein-dynactin motor complexes functions to pull the nucleus toward the centrosome; SYNE1 and SYNE2 may act redundantly. During INM at G1 phase mediates respective LINC complex association with kinesin to push the nucleus away from the centrosome. Involved in nuclear migration in retinal photoreceptor progenitors. Required for centrosome migration to the apical cell surface during early ciliogenesis. {ECO:0000250|UniProtKB:Q6ZWQ0, ECO:0000269|PubMed:12118075, ECO:0000269|PubMed:18396275, ECO:0000269|PubMed:19596800, ECO:0000269|PubMed:20724637, ECO:0000269|PubMed:22945352}.	aggresome [GO:0016235]; centrosome [GO:0005813]; cytoplasm [GO:0005737]; extracellular exosome [GO:0070062]; filopodium membrane [GO:0031527]; focal adhesion [GO:0005925]; integral component of membrane [GO:0016021]; intermediate filament cytoskeleton [GO:0045111]; lamellipodium membrane [GO:0031258]; meiotic nuclear membrane microtubule tethering complex [GO:0034993]; mitochondrion [GO:0005739]; nuclear envelope [GO:0005635]; nuclear lumen [GO:0031981]; nuclear membrane [GO:0031965]; nuclear outer membrane [GO:0005640]; nucleoplasm [GO:0005654]; nucleus [GO:0005634]; sarcoplasmic reticulum [GO:0016529]; sarcoplasmic reticulum membrane [GO:0033017]; Z disc [GO:0030018]	75	12.7	0.4306	1.3221	69	779780000	240730000	539050000	6.50647	6.85657	7.01691	-1.21558	0.402831	60	9.9	0.16434	0.93508	39	780090000	142460000	637630000	6.37554	7.02642	7.11399	-2.60524	-0.0968383	7.06545	0.0485413	6.44101	0.0654636	6.94149	0.0849249	-1.91041	0.694832	0.152997	0.249835	0.173924	0.168327	0.30923	0.191502	0.18562	[('SUN2', 0.08848648820668394), ('SUN1', 0.034916815563021675), ('ACTC1', 0.03464720269043707), ('MAPK3', 0.009635920504106013), ('MAPK1', 0.009334301476146828), ('PML', 0.005900370099918591), ('CDC37', 0.0021059427098417474), ('VAPA', 0.00013366797261374016), ('VAPB', 0.00012198759500073137), ('EFTUD2', 0.00011456631786217717), ('SOD1', 9.884380827434008e-05), ('SUPT5H', 9.007899789422597e-05), ('THOP1', 1.8880581043327156e-05), ('SDHA', 1.53584725880841e-05)]	22_144_Calponin-like domain superfamily; 176_282_Calponin-like domain superfamily; 1891_2032_nan; 2099_2216_nan; 2225_2352_nan; 2697_2830_nan; 3212_3328_nan; 3733_3880_nan; 4896_5052_nan; 5064_5168_nan; 5131_5264_nan; 5245_5378_nan; 5595_5705_nan; 5762_5914_nan; 5885_6018_nan; 5972_6097_nan; 6101_6210_nan; 6192_6347_nan; 6544_6658_nan; 6616_6763_nan	31_136_Calponin homology domain; 181_286_Calponin homology domain; 6826_6885_KASH domain	32_136_Calponin homology domain; 182_285_Calponin homology domain; 6024_6133_Spectrin repeat; 6137_6235_Spectrin repeat; 6551_6656_Spectrin repeat; 6828_6885_KASH domain	850_870_Coil; 897_917_Coil; 946_966_Coil; 1008_1032_Coil; 1470_1493_Coil; 1567_1587_Coil; 1672_1699_Coil; 1783_1803_Coil; 1935_1955_Coil; 2015_2035_Coil; 2185_2205_Coil; 2285_2305_Coil; 2325_2359_Coil; 2422_2442_Coil; 2451_2471_Coil; 2593_2613_Coil; 3017_3051_Coil; 3333_3360_Coil; 3485_3505_Coil; 3561_3581_Coil; 3692_3719_Coil; 3857_3877_Coil; 3885_3905_Coil; 3998_4018_Coil; 4032_4059_Coil; 4498_4525_Coil; 4668_4695_Coil; 4833_4853_Coil; 5158_5192_Coil; 5212_5232_Coil; 5310_5330_Coil; 5506_5526_Coil; 5812_5832_Coil; 5837_5878_Coil; 6739_6759_Coil	33_135_CH; 182_284_CH; 4945_5169_SPEC; 5063_5276_SPEC; 5919_6133_SPEC; 6137_6350_SPEC; 6553_6762_SPEC	1_6831_NON_CYTOPLASMIC_DOMAIN; 6832_6853_TRANSMEMBRANE; 6854_6885_CYTOPLASMIC_DOMAIN	1_8_SH3bm; 262_269_SH3bm; 452_459_SH3bm; 502_509_PTBbm; 702_709_SH3bm; 1090_1097_SH3bm; 1280_1284_HMbm; 1454_1461_SH3bm; 2277_2285_SH3bm; 2472_2480_SH3bm; 2489_2496_PTBbm; 2748_2755_SH3bm; 3248_3255_PTBbm; 3282_3289_SH3bm; 4390_4398_SH3bm; 4485_4492_PTBbm; 4905_4912_SH3bm; 5081_5088_SH3bm; 5530_5534_HMbm; 6193_6200_PTBbm; 6383_6390_SH3bm; 6453_6460_SH3bm; 6473_6480_SH3bm; 6482_6489_SH3bm; 6685_6692_SH3bm; 6769_6776_SH3bm; 6790_6797_SH3bm
TANC2	>tr|F1PAF9|F1PAF9_CANLF Tetratricopeptide repeat, ankyrin repeat and coiled-coil containing 2 OS=Canis lupus familiaris OX=9615 GN=TANC2 PE=4 SV=2;>tr|F1PAH3|F1PAH3_CANLF Tetratricopeptide repeat, ankyrin repeat and coiled-coil containing 2 OS=Canis lupus	227.35	Q9HCD6	Tetratricopeptide repeat, ankyrin repeat and coiled-coil containing 2	TANC2	MFRNSLKMLLTGGKSSRKNRSSDGGSEEPPDRRQSSVDSRQSRSGQGGISTESDCAFEPDYAVPPLPVSEGMQHIRIMEGMSRSLPSSPLLTHQSISVRLQPVKKLTAPLRKAKFVESPRIPESELGSPTLASAQKLDVDAYCPGDAEQELGPPPSVDEAANTLMTRLGFLLGEKVTEVQPGDQYNMEVQDENQTSAITQRISPCSTLTSSTASPPASSPCSTLPPVSTNATAKDCSYGAVTSPTSTLESRDSGIIATLTSYSENVERTKYVGESSKELGSGGNLKPWQSQKSSMDSCLYRVDENMTASTYSLNKIPERNLESVLSQSVQSIPLYLMPRPNSVAATSSAHLEDLAYLDEQRHTPLRTSLRMPRQSMGGARTQQDLRVHFAPYRPPDISLKPLLFEVPSITTESVFVGRDWVFHEIDAQLQSSNASVNQGVVIVGNIGFGKTAIISRLVALSCHGTRMRQIASDSPHASPKHVDANRELPLTQPPSAHSSIPSGSCPGTPEMRRRQEEAMRRLASQVVAYHYCQADNAYTCLVPEFVHNVAALLCRSPQLAAYREQLLREPHLQSMLSLRSCVQDPMASFRRGVLEPLENLHKERKIPDEDFIILIDGLNEAEFHKPDYGDTIVSFLSKMIGKFPSWLKLIVTVRTSLQEITKLLPFHRIFLDRLEENEAIDQDLQAYILHRIHSSSEIQNNISLNGKMDNTTFGKLSSHLKTLSQGSYLYLKLTFDLIEKGYLVLKSSSYKVVPVSLSEVYLLQCNMKFPTQSSFDRVMPLLNVAVASLHPLTDEHIFQAINAGSIEGTLEWEDFQQRMENLSMFLIKRRDMTRMFVHPSFREWLIWREEGEKTKFLCDPRSGHTLLAFWFSRQEGKLNRQQTIELGHHILKAHIFKGLSKKVGVSSSILQGLWISYSTEGLSMALASLRNLYTPNIKVSRLLILGGANINYRTEVLNNAPILCVQSHLGYTEMVALLLEFGANVDASSESGLTPLGYAAAAGYLSIVVLLCKKRAKVDHLDKNGQCALVHAALRGHLEVVKFLIQCDWTMAGQQQGVFKKSHAIQQALIAAASMGYTEIVSYLLDLPEKDEEEVERAQINSFDSLWGETALTAAAGRGKLEVCRLLLEQGAAVAQPNRRGAVPLFSTVRQGHWQIVDLLLTHGADVNMADKQGRTPLMMAASEGHLGTVDFLLAQGASIALMDKEGLTALSWACLKGHLSVVRSLVDNGAATDHADKNGRTPLDLAAFYGDAEVVQFLVDHGAMIEHVDYSGMRPLDRAVGCRNTSVVVTLLKKGAKIGPATWAMATSKPDIMIILLSKLMEEGDMFYKKGKVKEAAQRYQYALKKFPREGFGEDLKTFRELKVSLLLNLSRCRRKMNDFGMAEEFATKALELKPKSYEAYYARARAKRSSRQFAAALEDLNEAIKLCPNNREIQRLLLRVEEECRQMQPPPPPQQPPQPPLPEEAEPEPQHEDIYSVQDIFEEEYLEQDVENVSIGLQTEARPSQGLPIIQSPPSSPAHRDSAYISSSPLGSHQVFDFRSSSSVGSPTRQGYQSTSPALSPTHQNSHYRPSPPHTSPAHQSGSYRFSPPPVGGQGKEYPSPPPSPLRRGPQYRASPPAESMSIYRSQSGSPVRYQQETSVSQLPGRPKSPLSKMAQRPYQMPQLPVAVPQQGLRLQPAKAQIVRSNQPSSAVHSSTVISTGAYGQVAHSMASKYQSSQGDMGVSQSRLVYQGSIGGIVGDGRPVQHVQASLSAGAICQHGGLTKEDLPQRPSSAYRGGMRYSQTPQIGRSQSASYYPVCHSKLDLERSSSQLGSPDVSHLIRRPISVNPNEIKPHPPTPRPLLHSQSVGLRFSPSSNSISSASNLTPTFRPSSSIQQMEIPLKPAYDRSCDELSPVSPTQGGYPSEPTRSRTTPFMGIIDKTARTQQYPHLHQQNRTWAVSSVDTVLSPTSPGNLPQPESFSPPSSISNIAFYNKTNNAQNGHLLEDDYYSPHGMLANGSRGDLLERVGQASSYPDVKVARTLPVAQAYQDNLYRQLSRDSRQGQTSPIKPKRPFVESNV	Protein TANC2 (Tetratricopeptide repeat, ankyrin repeat and coiled-coil domain-containing protein 2)	TANC2 KIAA1148 KIAA1636	MFRNSLKMLLTGGKSSRKNRSSDGGSEEPPDRRQSSVDSRQSRSGQGGISTESDCAFEPDYAVPPLPVSEGDAEQELGPPPSVDEAANTLMTRLGFLLGEKVTEVQPGDQYSMEVQDENQTSAITQRISPCSTLTSSTASPPASSPCSTLPPISTNATAKDCSYGAVTSPTSTLESRDSGIIATLTSYSENVERTKYAGESSKELGSGGNIKPWQSQKSSMDSCLYRVDENMTASTYSLNKIPERNLETVLSQSVQSIPLYLMPRPNSVAATSSAHLEDLAYLDEQRHTPLRTSLRMPRQSMGGARTQQDLRVRFAPYRPPDISLKPLLFEVPSITTESVFVGRDWVFHEIDAQLQSSNASVNQGVVIVGNIGFGKTAIISRLVALSCHGTRMRQIASDSPHASPKHVDANRELPLTQPPSAHSSITSGSCPGTPEMRRRQEEAMRRLASQVVAYHYCQADNAYTCLVPEFVHNVAALLCRSPQLTAYREQLLREPHLQSMLSLRSCVQDPMASFRRGVLEPLENLHKERKIPDEDFIILIDGLNEAEFHKPDYGDTIVSFLSKMIGKFPSWLKLIVTVRTSLQEITKLLPFHRIFLDRLEENEAIDQDLQAYILHRIHSSSEIQNNISLNGKMDNTTFGKLSSHLKTLSQGSYLYLKLTFDLIEKGYLVLKSSSYKVVPVSLSEVYLLQCNMKFPTQSSFDRVMPLLNVAVASLHPLTDEHIFQAINAGSIEGTLEWEDFQQRMENLSMFLIKRRDMTRMFVHPSFREWLIWREEGEKTKFLCDPRSGHTLLAFWFSRQEGKLNRQQTIELGHHILKAHIFKGLSKKVGVSSSILQGLWISYSTEGLSMALASLRNLYTPNIKVSRLLILGGANINYRTEVLNNAPILCVQSHLGYTEMVALLLEFGANVDASSESGLTPLGYAAAAGYLSIVVLLCKKRAKVDHLDKNGQCALVHAALRGHLEVVKFLIQCDWTMAGQQQGVFKKSHAIQQALIAAASMGYTEIVSYLLDLPEKDEEEVERAQINSFDSLWGETALTAAAGRGKLEVCRLLLEQGAAVAQPNRRGAVPLFSTVRQGHWQIVDLLLTHGADVNMADKQGRTPLMMAASEGHLGTVDFLLAQGASIALMDKEGLTALSWACLKGHLSVVRSLVDNGAATDHADKNGRTPLDLAAFYGDAEVVQFLVDHGAMIEHVDYSGMRPLDRAVGCRNTSVVVTLLKKGAKIGPATWAMATSKPDIMIILLSKLMEEGDMFYKKGKVKEAAQRYQYALKKFPREGFGEDLKTFRELKVSLLLNLSRCRRKMNDFGMAEEFATKALELKPKSYEAYYARARAKRSSRQFAAALEDLNEAIKLCPNNREIQRLLLRVEEECRQMQQPQQPPPPPQPQQQLPEEAEPEPQHEDIYSVQDIFEEEYLEQDVENVSIGLQTEARPSQGLPVIQSPPSSPPHRDSAYISSSPLGSHQVFDFRSSSSVGSPTRQTYQSTSPALSPTHQNSHYRPSPPHTSPAHQGGSYRFSPPPVGGQGKEYPSPPPSPLRRGPQYRASPPAESMSVYRSQSGSPVRYQQETSVSQLPGRPKSPLSKMAQRPYQMPQLPVAVPQQGLRLQPAKAQIVRSNQPSPAVHSSTVIPTGAYGQVAHSMASKYQSSQGDIGVSQSRLVYQGSIGGIVGDGRPVQHVQASLSAGAICQHGGLTKEDLPQRPSSAYRGGVRYSQTPQIGRSQSASYYPVCHSKLDLERSSSQLGSPDVSHLIRRPISVNPNEIKPHPPTPRPLLHSQSVGLRFSPSSNSISSTSNLTPTFRPSSSIQQMEIPLKPAYERSCDELSPVSPTQGGYPSEPTRSRTTPFMGIIDKTARTQQYPHLHQQNRTWAVSSVDTVLSPTSPGNLPQPESFSPPSSISNIAFYNKTNNAQNGHLLEDDYYSPHGMLANGSRGDLLERVSQASSYPDVKVARTLPVAQAYQDNLYRQLSRDSRQGQTSPIKPKRPFVESNV			glutamatergic synapse [GO:0098978]; postsynaptic density, intracellular component [GO:0099092]	31	19.5	0.20604	1.3087	27	717350000	136040000	581310000	6.6423	7.27305	7.36437	-2.279	0.388134	34	23.4	0.1134	0.94424	22	1033400000	125980000	907450000	6.56882	7.42634	7.48279	-3.14051	-0.0827745	7.42358	0.0592101	6.60556	0.0367411	7.34969	0.0766488	-2.70976	0.430752	0.15268	0.235454	0.178461	0.163618	0.304143	0.363516	0.0311365	[('LPIN3', 0.011567844363097846), ('DENND4C', 0.009483479483965994), ('MAST3', 0.003099199046764575), ('CGN', 0.001355904721339305), ('SRGAP2', 0.001186305114224731), ('SH3RF3', 0.0009409887188790423), ('SIPA1L1', 0.0008608096616275235), ('EIF4E2', 0.0005423283562131821), ('KIF13B', 0.0005008543332144272), ('GIGYF2', 0.00037874301929915674), ('KSR1', 0.00033001067148060424), ('PTPN13', 0.00028279558562863436), ('ZYX', 0.00019716756933345402), ('NF1', 0.00018493499770532834), ('MAPRE1', 0.00010046007867236864), ('XPO1', 5.0298464089654956e-05), ('YWHAB', 4.22938515551827e-05), ('RNF31', 3.2060542011364706e-05)]	319_401_P-loop containing nucleoside triphosphate hydrolase; 500_601_P-loop containing nucleoside triphosphate hydrolase; 862_1228_Ankyrin repeat-containing domain superfamily; 1247_1377_Tetratricopeptide-like helical domain superfamily	862_1225_Ankyrin repeat-containing domain; 917_949_Ankyrin repeat; 1033_1065_Ankyrin repeat; 1066_1098_Ankyrin repeat; 1099_1131_Ankyrin repeat; 1132_1164_Ankyrin repeat; 1165_1197_Ankyrin repeat; 1244_1358_Tetratricopeptide repeat-containing domain; 1244_1277_Tetratricopeptide repeat; 1291_1324_Tetratricopeptide repeat; 1325_1358_Tetratricopeptide repeat	890_973_Ankyrin repeat-containing domain; 996_1097_Ankyrin repeat-containing domain; 1100_1130_Ankyrin repeat; 1137_1225_Ankyrin repeat-containing domain; 1293_1323_Tetratricopeptide repeat; 1325_1358_Tetratricopeptide repeat		912_1120_ANK; 1094_1219_ANK		60_67_SH3bm; 63_67_WWbmII; 163_170_SH3bm; 313_320_SH3bm; 326_330_HMbm; 428_435_SH3bm; 504_511_SH3bm; 515_522_SH3bm; 1056_1063_SH3bm; 1374_1381_SH3bm; 1440_1447_SH3bm; 1470_1477_SH3bm; 1496_1503_SH3bm; 1525_1532_SH3bm; 1570_1577_SH3bm; 1588_1595_SH3bm; 1694_1701_SH3bm; 1760_1767_SH3bm; 1807_1814_SH3bm; 1821_1828_SH3bm; 1830_1837_SH3bm; 1872_1879_SH3bm; 1887_1891_HMbm; 1974_1981_SH3bm; 1987_1990_PDZbmI
TPMT	>sp|Q8HX86|TPMT_CANLF Thiopurine S-methyltransferase OS=Canis lupus familiaris OX=9615 GN=TPMT PE=2 SV=1	28.427	P51580	Thiopurine S-methyltransferase (EC 2.1.1.67) (Thiopurine methyltransferase)	TPMT	MDKTRTFLDVKEYPDTEVQKNRVLTLEEWQEKWVSRRIGFHQEQGHKLLKKHLDTFLKGENGLRVFFPLCGKAVEMKWFADRGHSVVGVEISELGIREFFAEQNLSYTEEPIVEIPGGKIFKSSSGNISLYCCSLFDLPRANIGKFDRIWDRGALVAINPGDRERYADIMLSLTRKGFHYLLAVLCYDPTKHAGPPFYVPEAEIKKLFGSICNIHCLEKVDVFEEQHKSWGIDYIIEKLYLFTEK	Thiopurine S-methyltransferase (EC 2.1.1.67) (Thiopurine methyltransferase)	TPMT	MDGTRTSLDIEEYSDTEVQKNQVLTLEEWQDKWVNGKTAFHQEQGHQLLKKHLDTFLKGKSGLRVFFPLCGKAVEMKWFADRGHSVVGVEISELGIQEFFTEQNLSYSEEPITEIPGTKVFKSSSGNISLYCCSIFDLPRTNIGKFDMIWDRGALVAINPGDRKCYADTMFSLLGKKFQYLLCVLSYDPTKHPGPPFYVPHAEIERLFGKICNIRCLEKVDAFEERHKSWGIDCLFEKLYLLTEK	Cytoplasm.	Catalyzes the S-methylation of thiopurine drugs such as 6-mercaptopurine (also called mercaptopurine, 6-MP or its brand name Purinethol) and 6-thioguanine (also called tioguanine or 6-TG) using S-adenosyl-L-methionine as the methyl donor (PubMed:657528, PubMed:18484748). TPMT activity modulates the cytotoxic effects of thiopurine prodrugs. A natural substrate for this enzyme has yet to be identified. {ECO:0000269|PubMed:18484748, ECO:0000269|PubMed:657528, ECO:0000305}.	cytosol [GO:0005829]	8	28.2	0.16211	1.2248	7	110350000	16528000	93819000	6.31513	7.0692	7.13968	-2.62496	0.292546	10	41.2	0.090606	1.0084	7	208190000	18370000	189820000	6.26411	7.27834	7.31846	-3.46425	0.012068	7.22907	0.0893888	6.28962	0.0255106	7.17377	0.104571	-3.0446	0.419647	0.152307	0.140239	0.209758	0.239805	0.270859	0.330739	0	[]	18_244_S-adenosyl-L-methionine-dependent methyltransferase	26_240_TPMT family	26_245_TPMT family				61_68_SH3bm; 189_196_SH3bm; 194_198_WWbmI
HERC1	>tr|J9NWD8|J9NWD8_CANLF HECT and RLD domain containing E3 ubiquitin protein ligase family member 1 OS=Canis lupus familiaris OX=9615 GN=HERC1 PE=4 SV=1;>tr|E2QYQ5|E2QYQ5_CANLF HECT and RLD domain containing E3 ubiquitin protein ligase family member 1 OS=Ca	451.63	Q15751	HECT and RLD domain containing E3 ubiquitin protein ligase family member 1	HERC1	MGQCGQGNSTGPITKPKKVSGLDGIAIQQISAGTSHSLAWTALPRDRQVVAWHRPYCVDLEESTFSHLRSFLERYCDKINSEIPPLPFPSSREHHNFLKLCLKLLSNHLALALAGGVATSILGRQAGPLRNLLFRLMDSTVPDEIQEVVIETLSVGATMLLPPLRERMELLHSLLPQGPDRWESLSKGQRMQLDIILTSLQDHTHVASLLGYSSPSDAADLSSVCTGYGNLADQPYGTQSCHPDTHLAEILMKTLLRNLGFYTDQAFGELEKNSDKFLLGTSSSENSQPAHLHELLCSLQKQLLAFCHINNISENSSSVALLHKHLQLLLPHATDIYSRSANLLKESPWNGSVGEKLRDVIYVSAAGSMLCQIVNSLLLLPVSVARPLLSYLLDLLPPLDCLNRLLPAAALLEDQELQWPLHGGPELIDPAGMPLPQPAQSWVWLVDLERTIALLIGRCLGGMLLGSPVSPEEQDTAYWMKTPLFSDGVEMDIPQLDKCMSCLLEVALSGNEEQKPFDYKLRPEIAVYVDLALGCTKEPARSLWISMQDYAVSKDWDSATLSNESLLDTVSRFVLAALLKHTNLLSQACGESRYQPGKSLSEVYRCVYKVRSRLLACKNLELIQTRSSSRDRWISENQDSADVDPQEHSFTRTIDEEAEMEEQAERNREEGHPEPEDEEEEREHEVMTAGKIFQCFLSAREVARSRDRDRMNSGAGSGTRADDPPPQSQQERRVSTDLPEGQDVYTAACNSVIHRCALLILGVSPVIDELQKRKEEGQLQQPSTSASEGGGLMTRSESLTAESRLVHTSPNYRLIKSRSESDLSQPESDEEGYALSGRRNVDLDLASSHKKRGPLHSQLESLSDSWARLKHSRDWLCNSSYSFESDFDLTKSLGVHTLIENVVSFVSGDVGNAPGFKEPEESMSTSPQASIIAMEQQQLRAELRLEALHQILVLLSGMEEKGSISLAGSRSSAGFQSSTLLTSVRLQFLAGCFGLGTVGHAGAKGESGRLHHYQDGIRAAKRNIQIEIQVAVHKIYQQLSATLERALQANKHHIEAQQRLLLVTVFALSVHYQPVDVSLAISTGLLNVLSQLCGTDTMLGQPLQLLPKTGVSQLSTALKVASTRLLQILAITTGTYADKLSPKVVQSLLDLLCSQLKNLLSQAGVLLMASFGEGEGEEGEEEEKKVDSSGETEKKDFRAALRKQHAAELHLGDFLVFLRRVVSSKAIQSKMASPKWTEVLLNIASQKCSSGIPLVGNLRTRLLALHVLEAVLPACESGVEDDQMAQVVERLFSLLSDCMWETPIAQAKHAIQIKEKEQEIKSQKQGELEEEDENLPIQEVSFDPEKAQCCLVENGQILTHGSGGKGYGLASTGVTSGCYQWKFYIVKENRGNEGTCVGVSRWPVHDFNHRTTSDMWLYRAYSGNLYHNGEQTLTLSSFTQGDFITCVLDMEARTISFGKNGEEPKLAFEDVDAAELYPCVMFYSSNPGEKVKICDMQMRGTPRDLLPGDPICSPVAAVLAEATIQLIRILHRTDRWTYCINKKMMERLHKIKICIKESGQKLKKSRSVQSREENEMREEKESKEEEKGKHNRHGLADLSEPQLRTLCIEVWPVLAVIGGVDAGLRVGGRCVHKQTGRHATLLGVVKEGSTSAKVQWDEAEITISDTPLYNLEPCEPLPFDVARFRGLTASVLLDLTYLTGIHEDMGKQSTKRHEKKHRHESEEKGDVEQKTENPALPSVESQHQITEGKRKNHEHVSKNHDIAQSEIRAVQLSYLYLGAMKSLSALLGCSKYAELLLIPKVLAENGHNSDCASSPVVHEDVEMRAALQFLMRHMVKRAVMRSPIKRALGLADLERAQAMIYKLVVHGLLEDQFGGKIKQEIDQQAEENDQAQQAQTPVTTSPSASSTTSFMSSSLEDTTTATTPVTDTETVPASESPGVMPLSLLRQMFSSYPTTTVLPTRRAQTPPISSLPTSPSDEVGRRQSLTSPDSQSARPANRTALSDPSSRLSTSPPPPAIAVPLLEMGFSLRQIAKAMEATGARGEADAQNITVLAMWMIEHPGHEDEEEPQSGSTADSRHGAAVLGSGGKSNEPCYLQSPGDIPSADAAEMEEGFSESPDNLDHTENAASGSGPPARGRSAVTRRHKFDLAARTLLARAAGLYRSVQAHRNQSRREGISLQQDPGALYDFNLDEELEIDLDDEAMEAMFGQDLTSDNDILGMWIPEHVCESEDREEVVVCELCECSVVSFNQHMKRNHPGCGRSANRQGYRSNGSYVDGWFGGECGSGNPYYLLCGSCREKYLALKTKSKTTSSERYKGQAPDLIGKQDSVYEEDWDMLDVDEDEKLTGEEEFELLAGPLGLNDRRIVPEPVQFPDSDPLGASVAMVTATNSMEETLMQIGCHGSVEKSSSGRITLGEQAAALANPHDRVVALRRVTAAAQVLLARTMVMRALSLLSVSGSSCSLAAGLESLGLTDIRTLVRLMCLAAAGRAGLSTSPSAMASTSERSRGGHSKASKPISCLAYLSTAVGCLASNTPSAAKLLVQLCTQNLISAATGVNLTTVDDPIQRKFLPSFLRGIAEENKLVTSPNFVVTQALVALLADKGAKLRPNYDKSEVEKKGPLELANALAACCLSSRLSSQHRQWAAQQLVRTLAAHDRDNQTTPQTLADMGGDLRKCSFIKLEAHQNRVMTCVWCNKKGLLATSGNDGTIRVWNVTKKQYSLQQTCVFNRLEGDAEESLGSPSDPSFSPVSWSISGKYLAGALEKMVNIWQVNGGKGLVDIQPHWVSALAWPEEGPATAWSGESPELLLVGRMDGSLGLIEVVDVSTMHRRELEHCYRKDVSVTCIAWFSEDRPFAVGYFDGKLLLGTKEPLEKGGIVLIDAHKDTLVSMKWDPTGHILMTCAKEENVKLWGPISGCWRCLHSLCHPSIVNGIAWCSLPGKGSKLHLLMATGCQSGLVCVWRISQDITQTSAAGSEGWWDQESSCQDGYRKSAGAKCVYQLRGHITPVRTVAFSSDGLALVSGGLGGLMNIWSLRDGSVLQTVVIGSGAIQTTVWIPDVGVAACSNRSKDVLVVNCTAEWAAANHVLATCRTALKQQGVLGLNMAPCMRAFLERLPVMLQEQYAYEKPHVVCGDQLVHSPYMQCLASLAVGLHLDQLLCNPPVPPHHQNCLPDPASWNPNEWAWLECFSTTIKAAEALTNGAQFPESFTVPDLEPVPEDELLFLMDNSKWINGMDEQIMSWATSRPEDWHLGGKCDVYLWGAGRHGQLAEAGRNVMVPAAAPSFSQAQQVICGQNCTFVIQANGTVLACGEGSYGRLGQGNSDDLHVLTVISALQGFVVTQLVTSCGSDGHSMALTESGEVFSWGDGDYGKLGHGNSDRQRRPRQIEALQGEEVVQMSCGFKHSAVVTSDGKLFTFGNGDYGRLGLGNTSNKKLPERVTALEGYQIGQVACGLNHTLAVSADGSMVWAFGDGDYGKLGLGNSTAKSSPQKVDVLCGIGIKKVACGTQFSVALTKDGHVYTFGQDRLIGLPEGRARNHNRPQQIPVLAGVVIEDVAVGAEHTLALASTGDVYAWGSNSEGQLGLGHTNHVREPTLVTVLQGKNIRQISAGRCHSAAWTAPPVPPRAPGVSVPLQLGLPDAVPPQYGALREVSIHTARARLRLLYHFSDLMYSSWRLLNLSPNNQSSTSHYNAGTWGIVQGQLRPLLAPRVYTLPMVRSIGKTMVQGKNYGPQITVKRISTRGRKCKPIFVQIARQVVKLNASDLRLPSRAWKVKLVGEGADDAGGVFDDTITEMCQELETGIVDLLIPSPNATAEVGYNRDRFLFNPSACLDEHLMQFKFLGILMGVAIRTKKPLDLHLAPLVWKQLCCVPLTLEDLEEVDLLYVQTLNSILHIEDSGITEESFHEMIPLDSFIGQSADGKMVPIIPGGNSIPLTFSNRKEYVERAIEYRLHEMDRQVAAVREGMSWIVPVPLLSLLTAKQLEQMVCGMPEISVEVLKKVVRYREVDEQHQLVQWFWHTLEEFSNEERVLFMRFVSGRSRLPANTADISQRFQIMKVDRPYDSLPTSQTCFFQLRLPPYSSQLVMAERLRYAINNCRSIDMDNYMLSRNVDNAEGSDTDY	Probable E3 ubiquitin-protein ligase HERC1 (EC 2.3.2.26) (HECT domain and RCC1-like domain-containing protein 1) (HECT-type E3 ubiquitin transferase HERC1) (p532) (p619)	HERC1	MATMIPPVKLKWLEHLNSSWITEDSESIATREGVAVLYSKLVSNKEVVPLPQQVLCLKGPQLPDFERESLSSDEQDHYLDALLSSQLALAKMVCSDSPFAGALRKRLLVLQRVFYALSNKYHDKGKVKQQQHSPESSSGSADVHSVSERPRSSTDALIEMGVRTGLSLLFALLRQSWMMPVSGPGLSLCNDVIHTAIEVVSSLPPLSLANESKIPPMGLDCLSQVTTFLKGVTIPNSGADTLGRRLASELLLGLAAQRGSLRYLLEWIEMALGASAVVHTMEKGKLLSSQEGMISFDCFMTILMQMRRSLGSSADRSQWREPTRTSDGLCSLYEAALCLFEEVCRMASDYSRTCASPDSIQTGDAPIVSETCEVYVWGSNSSHQLVEGTQEKILQPKLAPSFSDAQTIEAGQYCTFVISTDGSVRACGKGSYGRLGLGDSNNQSTLKKLTFEPHRSIKKVSSSKGSDGHTLAFTTEGEVFSWGDGDYGKLGHGNSSTQKYPKLIQGPLQGKVVVCVSAGYRHSAAVTEDGELYTWGEGDFGRLGHGDSNSRNIPTLVKDISNVGEVSCGSSHTIALSKDGRTVWSFGGGDNGKLGHGDTNRVYKPKVIEALQGMFIRKVCAGSQSSLALTSTGQVYAWGCGACLGCGSSEATALRPKLIEELAATRIVDVSIGDSHCLALSHDNEVYAWGNNSMGQCGQGNSTGPITKPKKVSGLDGIAIQQISAGTSHSLAWTALPRDRQVVAWHRPYCVDLEESTFSHLRSFLERYCDKINSEIPPLPFPSSREHHSFLKLCLKLLSNHLALALAGGVATSILGRQAGPLRNLLFRLMDSTVPDEIQEVVIETLSVGATMLLPPLRERMELLHSLLPQGPDRWESLSKGQRMQLDIILTSLQDHTHVASLLGYSSPSDAADLSSVCTGYGNLSDQPYGTQSCHPDTHLAEILMKTLLRNLGFYTDQAFGELEKNSDKFLLGTSSSENSQPAHLHELLCSLQKQLLAFCHINNISENSSSVALLHKHLQLLLPHATDIYSRSANLLKESPWNGSVGEKLRDVIYVSAAGSMLCQIVNSLLLLPVSVARPLLSYLLDLLPPLDCLNRLLPAADLLEDQELQWPLHGGPELIDPAGLPLPQPAQSWVWLVDLERTIALLIGRCLGGMLQGSPVSPEEQDTAYWMKTPLFSDGVEMDTPQLDKCMSCLLEVALSGNEEQKPFDYKLRPEIAVYVDLALGCSKEPARSLWISMQDYAVSKDWDSATLSNESLLDTVSRFVLAALLKHTNLLSQACGESRYQPGKHLSEVYRCVYKVRSRLLACKNLELIQTRSSSRDRWISENQDSADVDPQEHSFTRTIDEEAEMEEQAERDREEGHPEPEDEEEEREHEVMTAGKIFQCFLSAREVARSRDRDRMNSGAGSGARADDPPPQSQQERRVSTDLPEGQDVYTAACNSVIHRCALLILGVSPVIDELQKRREEGQLQQPSTSASEGGGLMTRSESLTAESRLVHTSPNYRLIKSRSESDLSQPESDEEGYALSGRRNVDLDLAASHRKRGPMHSQLESLSDSWARLKHSRDWLCNSSYSFESDFDLTKSLGVHTLIENVVSFVSGDVGNAPGFKEPEESMSTSPQASIIAMEQQQLRAELRLEALHQILVLLSGMEEKGSISLAGSRLSSGFQSSTLLTSVRLQFLAGCFGLGTVGHTGGKGESGRLHHYQDGIRAAKRNIQIEIQVAVHKIYQQLSATLERALQANKHHIEAQQRLLLVTVFALSVHYQPVDVSLAISTGLLNVLSQLCGTDTMLGQPLQLLPKTGVSQLSTALKVASTRLLQILAITTGTYADKLSPKVVQSLLDLLCSQLKNLLSQTGVLHMASFGEGEQEDGEEEEKKVDSSGETEKKDFRAALRKQHAAELHLGDFLVFLRRVVSSKAIQSKMASPKWTEVLLNIASQKCSSGIPLVGNLRTRLLALHVLEAVLPACESGVEDDQMAQIVERLFSLLSDCMWETPIAQAKHAIQIKEKEQEIKLQKQGELEEEDENLPIQEVSFDPEKAQCCLVENGQILTHGSGGKGYGLASTGVTSGCYQWKFYIVKENRGNEGTCVGVSRWPVHDFNHRTTSDMWLYRAYSGNLYHNGEQTLTLSSFTQGDFITCVLDMEARTISFGKNGEEPKLAFEDVDAAELYPCVMFYSSNPGEKVKICDMQMRGTPRDLLPGDPICSPVAAVLAEATIQLIRILHRTDRWTYCINKKMMERLHKIKICIKESGQKLKKSRSVQSREENEMREEKESKEEEKGKHTRHGLADLSELQLRTLCIEVWPVLAVIGGVDAGLRVGGRCVHKQTGRHATLLGVVKEGSTSAKVQWDEAEITISFPTFWSPSDTPLYNLEPCEPLPFDVARFRGLTASVLLDLTYLTGVHEDMGKQSTKRHEKKHRHESEEKGDVEQKPESESALDMRTGLTSDDVKSQSTTSSKSENEIASFSLDPTLPSVESQHQITEGKRKNHEHMSKNHDVAQSEIRAVQLSYLYLGAMKSLSALLGCSKYAELLLIPKVLAENGHNSDCASSPVVHEDVEMRAALQFLMRHMVKRAVMRSPIKRALGLADLERAQAMIYKLVVHGLLEDQFGGKIKQEIDQQAEESDPAQQAQTPVTTSPSASSTTSFMSSSLEDTTTATTPVTDTETVPASESPGVMPLSLLRQMFSSYPTTTVLPTRRAQTPPISSLPTSPSDEVGRRQSLTSPDSQSARPANRTALSDPSSRLSTSPPPPAIAVPLLEMGFSLRQIAKAMEATGARGEADAQNITVLAMWMIEHPGHEDEEEPQSGSTADSRPGAAVLGSGGKSNDPCYLQSPGDIPSADAAEMEEGFSESPDNLDHTENAASGSGPSARGRSAVTRRHKFDLAARTLLARAAGLYRSVQAHRNQSRREGISLQQDPGALYDFNLDEELEIDLDDEAMEAMFGQDLTSDNDILGMWIPEVLDWPTWHVCESEDREEVVVCELCECSVVSFNQHMKRNHPGCGRSANRQGYRSNGSYVDGWFGGECGSGNPYYLLCGTCREKYLAMKTKSKSTSSERYKGQAPDLIGKQDSVYEEDWDMLDVDEDEKLTGEEEFELLAGPLGLNDRRIVPEPVQFPDSDPLGASVAMVTATNSMEETLMQIGCHGSVEKSSSGRITLGEQAAALANPHDRVVALRRVTAAAQVLLARTMVMRALSLLSVSGSSCSLAAGLESLGLTDIRTLVRLMCLAAAGRAGLSTSPSAMASTSERSRGGHSKANKPISCLAYLSTAVGCLASNAPSAAKLLVQLCTQNLISAATGVNLTTVDDSIQRKFLPSFLRGIAEENKLVTSPNFVVTQALVALLADKGAKLRPNYDKSEVEKKGPLELANALAACCLSSRLSSQHRQWAAQQLVRTLAAHDRDNQTTLQTLADMGGDLRKCSFIKLEAHQNRVMTCVWCNKKGLLATSGNDGTIRVWNVTKKQYSLQQTCVFNRLEGDAEESLGSPSDPSFSPVSWSISGKYLAGALEKMVNIWQVNGGKGLVDIQPHWVSALAWPEEGPATAWSGESPELLLVGRMDGSLGLIEVVDVSTMHRRELEHCYRKDVSVTCIAWFSEDRPFAVGYFDGKLLLGTKEPLEKGGIVLIDAHKDTLISMKWDPTGHILMTCAKEDSVKLWGSISGCWCCLHSLCHPSIVNGIAWCRLPGKGSKLQLLMATGCQSGLVCVWRIPQDTTQTNVTSAEGWWEQESNCQDGYRKSSGAKCVYQLRGHITPVRTVAFSSDGLALVSGGLGGLMNIWSLRDGSVLQTVVIGSGAIQTTVWIPEVGVAACSNRSKDVLVVNCTAEWAAANHVLATCRTALKQQGVLGLNMAPCMRAFLERLPMMLQEQYAYEKPHVVCGDQLVHSPYMQCLASLAVGLHLDQLLCNPPVPPHHQNCLPDPASWNPNEWAWLECFSTTIKAAEALTNGAQFPESFTVPDLEPVPEDELVFLMDNSKWINGMDEQIMSWATSRPEDWHLGGKCDVYLWGAGRHGQLAEAGRNVMVPAAAPSFSQAQQVICGQNCTFVIQANGTVLACGEGSYGRLGQGNSDDLHVLTVISALQGFVVTQLVTSCGSDGHSMALTESGEVFSWGDGDYGKLGHGNSDRQRRPRQIEALQGEEVVQMSCGFKHSAVVTSDGKLFTFGNGDYGRLGLGNTSNKKLPERVTALEGYQIGQVACGLNHTLAVSADGSMVWAFGDGDYGKLGLGNSTAKSSPQKIDVLCGIGIKKVACGTQFSVALTKDGHVYTFGQDRLIGLPEGRARNHNRPQQIPVLAGVIIEDVAVGAEHTLALASNGDVYAWGSNSEGQLGLGHTNHVREPTLVTGLQGKNVRQISAGRCHSAAWTAPPVPPRAPGVSVPLQLGLPDTVPPQYGALREVSIHTVRARLRLLYHFSDLMYSSWRLLNLSPNNQNSTSHYNAGTWGIVQGQLRPLLAPRVYTLPMVRSIGKTMVQGKNYGPQITVKRISTRGRKCKPIFVQIARQVVKLNASDLRLPSRAWKVKLVGEGADDAGGVFDDTITEMCQELETGIVDLLIPSPNATAEVGYNRDRFLFNPSACLDEHLMQFKFLGILMGVAIRTKKPLDLHLAPLVWKQLCCVPLTLEDLEEVDLLYVQTLNSILHIEDSGITEESFHEMIPLDSFVGQSADGKMVPIIPGGNSIPLTFSNRKEYVERAIEYRLHEMDRQVAAVREGMSWIVPVPLLSLLTAKQLEQMVCGMPEISVEVLKKVVRYREVDEQHQLVQWFWHTLEEFSNEERVLFMRFVSGRSRLPANTADISQRFQIMKVDRPYDSLPTSQTCFFQLRLPPYSSQLVMAERLRYAINNCRSIDMDNYMLSRNVDNAEGSDTDY	Membrane; Peripheral membrane protein. Cytoplasm, cytosol. Golgi apparatus. Note=Recruited onto actin-rich surface protrusions.	Involved in membrane trafficking via some guanine nucleotide exchange factor (GEF) activity and its ability to bind clathrin. Acts as a GEF for Arf and Rab, by exchanging bound GDP for free GTP. Binds phosphatidylinositol 4,5-bisphosphate, which is required for GEF activity. May also act as a E3 ubiquitin-protein ligase which accepts ubiquitin from an E2 ubiquitin-conjugating enzyme in the form of a thioester and then directly transfers the ubiquitin to targeted substrates. {ECO:0000269|PubMed:15642342, ECO:0000269|PubMed:8861955, ECO:0000269|PubMed:9233772}.	cytoplasm [GO:0005737]; cytosol [GO:0005829]; Golgi apparatus [GO:0005794]; membrane [GO:0016020]	2	0.6	0.17126	0.44436	3	21853000	10341000	11512000	6.71353	6.76012	7.03848	-2.54574	-1.1702	3	0.9	0.37161	2.7765	3	23995000	3828900	20166000	6.10595	6.8275	6.903	-1.42814	1.47327	6.97074	0.0677408	6.40974	0.30379	6.79381	0.0336889	-1.98694	0.558801	0.151534	1.32173	0.154266	0.129886	0.0171997	0.00719203	0.0662522	[('BAK1', 0.03686160122730526), ('CLTC', 0.021515293128107835), ('TSC2', 0.00613200180562614), ('ECHS1', 0.0006039704143016404), ('SSH3', 0.0003339971357035325), ('ARHGAP29', 0.0003122585226903679), ('VPS36', 0.00012128717658844477), ('RABGEF1', 0.00010248668040586989), ('UBE2L3', 6.654816268685327e-05), ('CSNK1A1', 6.532837250307946e-05), ('HERC2', 5.947940884614916e-05), ('USP15', 5.40305831737345e-05), ('GRIPAP1', 1.751633448994421e-05), ('EGFR', 6.402455330788553e-06)]	368_734_Regulator of chromosome condensation 1/beta-lactamase-inhibitor protein II; 2026_2208_Concanavalin A-like lectin/glucanase domain superfamily; 3425_3709_WD40-repeat-containing domain superfamily; 3690_3818_WD40-repeat-containing domain superfamily; 3994_4361_Regulator of chromosome condensation 1/beta-lactamase-inhibitor protein II; 4489_4837_HECT, E3 ligase catalytic domain	372_421_Regulator of chromosome condensation, RCC1; 422_476_Regulator of chromosome condensation, RCC1; 477_529_Regulator of chromosome condensation, RCC1; 530_579_Regulator of chromosome condensation, RCC1; 581_632_Regulator of chromosome condensation, RCC1; 633_683_Regulator of chromosome condensation, RCC1; 684_736_Regulator of chromosome condensation, RCC1; 2002_2193_B30.2/SPRY domain; 3424_3465_WD40 repeat; 3424_3784_WD40-repeat-containing domain; 3622_3653_WD40 repeat; 3743_3784_WD40 repeat; 3997_4045_Regulator of chromosome condensation, RCC1; 4046_4100_Regulator of chromosome condensation, RCC1; 4101_4152_Regulator of chromosome condensation, RCC1; 4153_4204_Regulator of chromosome condensation, RCC1; 4206_4257_Regulator of chromosome condensation, RCC1; 4258_4309_Regulator of chromosome condensation, RCC1; 4310_4361_Regulator of chromosome condensation, RCC1; 4501_4848_HECT domain	476_526_Regulator of chromosome condensation, RCC1; 529_576_Regulator of chromosome condensation, RCC1; 583_629_Regulator of chromosome condensation, RCC1; 633_680_Regulator of chromosome condensation, RCC1; 683_732_Regulator of chromosome condensation, RCC1; 2075_2186_SPRY domain; 3423_3456_WD40 repeat; 3738_3774_WD40 repeat; 4100_4149_Regulator of chromosome condensation, RCC1; 4152_4201_Regulator of chromosome condensation, RCC1; 4208_4254_Regulator of chromosome condensation, RCC1; 4257_4306_Regulator of chromosome condensation, RCC1; 4309_4357_Regulator of chromosome condensation, RCC1; 4563_4839_HECT domain	2259_2282_Coil	2032_2189_SPRY_HERC1; 2753_2796_UBA_HERC1; 4473_4841_HECTc		44_51_SH3bm; 56_63_SH3bm; 177_184_SH3bm; 228_235_SH3bm; 598_605_SH3bm; 773_780_SH3bm; 776_780_WWbmII; 777_781_HMbm; 865_872_SH3bm; 1073_1080_SH3bm; 1157_1164_SH3bm; 1567_1574_PTBbm; 2196_2203_SH3bm; 2370_2377_SH3bm; 2376_2380_HMbm; 2466_2473_SH3bm; 2704_2711_SH3bm; 2744_2751_SH3bm; 3026_3033_PTBbm; 3105_3112_SH3bm; 3111_3115_HMbm; 3323_3330_SH3bm; 3480_3487_SH3bm; 3792_3799_SH3bm; 3875_3882_SH3bm; 3899_3906_SH3bm; 3946_3950_HMbm; 4013_4020_SH3bm; 4156_4163_PTBbm; 4327_4334_SH3bm; 4357_4364_SH3bm; 4362_4367_WWbmIII; 4366_4373_SH3bm; 4382_4386_WWbmI; 4661_4668_SH3bm; 4673_4677_HMbm; 4706_4713_SH3bm; 4794_4801_SH3bm
IRAK3	>tr|F1P664|F1P664_CANLF Interleukin 1 receptor associated kinase 3 OS=Canis lupus familiaris OX=9615 GN=IRAK3 PE=4 SV=2	58.309	Q9Y616	Interleukin 1 receptor associated kinase 3	IRAK3	MGHHRAIHLIVNYGAALNPSEQSHQRDGFPNMLPKETANVTTDNVLTPKHNEKGILFKSSISFQNIRDGTKNFHKDFLIGEGEIFEVYRAEIQNRTYAIKLFKQEKKMQCKKQWKRFLSELEVLLLFHHPNILELAAYFTENEKFCLVYPYMRNGSLSDRLQCVGNTAPLSWHIRISVLLGTARAIQYLHNTEPCSVICGSVSSANILLDDQFQPKLTDFGMAHFRPHLEHQSCTISVASSSSKHLWYMPEEYIRQGKLSIKTDVYSFGIVIMEVLTGCKVVLDDPKHIQLRDLLMELMEKRGLDSCLSFLDKKVHPCPRNFSAKLFSLAGQCATSRAKLRPSMDEVLTTLESTQASLYFAEDPPTSLKSFRCPSPLFLENVPSIPVEDDENQNNHSLPHDKGLRKVGVTQKVPFECSQSEVTFLGFDRKTGSERNEDTCDRPSSSCKESGSPKHVALSQDPGAYGTDVDPSVEAPGHSYRSRPVETSCSCEFSWNECEQYKRESISPDDKEESK	Interleukin-1 receptor-associated kinase 3 (IRAK-3) (EC 2.7.11.1) (IL-1 receptor-associated kinase M) (IRAK-M)	IRAK3	MAGNCGARGALSAHTLLFDLPPALLGELCAVLDSCDGALGWRGLAERLSSSWLDVRHIEKYVDQGKSGTRELLWSWAQKNKTIGDLLQVLQEMGHRRAIHLITNYGAVLSPSEKSYQEGGFPNILFKETANVTVDNVLIPEHNEKGILLKSSISFQNIIEGTRNFHKDFLIGEGEIFEVYRVEIQNLTYAVKLFKQEKKMQCKKHWKRFLSELEVLLLFHHPNILELAAYFTETEKFCLIYPYMRNGTLFDRLQCVGDTAPLPWHIRIGILIGISKAIHYLHNVQPCSVICGSISSANILLDDQFQPKLTDFAMAHFRSHLEHQSCTINMTSSSSKHLWYMPEEYIRQGKLSIKTDVYSFGIVIMEVLTGCRVVLDDPKHIQLRDLLRELMEKRGLDSCLSFLDKKVPPCPRNFSAKLFCLAGRCAATRAKLRPSMDEVLNTLESTQASLYFAEDPPTSLKSFRCPSPLFLENVPSIPVEDDESQNNNLLPSDEGLRIDRMTQKTPFECSQSEVMFLSLDKKPESKRNEEACNMPSSSCEESWFPKYIVPSQDLRPYKVNIDPSSEAPGHSCRSRPVESSCSSKFSWDEYEQYKKE		Inhibits dissociation of IRAK1 and IRAK4 from the Toll-like receptor signaling complex by either inhibiting the phosphorylation of IRAK1 and IRAK4 or stabilizing the receptor complex. {ECO:0000250|UniProtKB:Q8K4B2, ECO:0000269|PubMed:10383454}.	cytoplasm [GO:0005737]; nucleus [GO:0005634]; plasma membrane [GO:0005886]	3	9.7	0.2046	1.6857	2	43581000	5986700	37594000	6.30007	7.098	7.16218	-2.28912	0.753348	6	15.7	0.13744	0.7305	5	114930000	9765900	105160000	6.21156	7.2437	7.28228	-2.86313	-0.453044	7.22223	0.0600531	6.25581	0.0442526	7.17085	0.072851	-2.57612	0.287002	0.150152	0.603196	0.0874308	0.129148	0.447842	0.484185	0.0104756	[('MYD88', 0.008893359746079348), ('TRAF6', 0.0012648797769544795), ('COPB1', 0.0001478740758147126), ('IRAK4', 0.0001371527837278259), ('HSP90AA1', 3.2345898704440256e-05)]	4_106_Death-like domain superfamily; 151_452_Protein kinase-like domain superfamily	41_106_Death domain; 165_452_Protein kinase domain	27_105_Death domain; 166_441_Protein kinase domain		15_103_Death_IRAK-M; 171_446_PK_IRAK3		104_111_SH3bm; 133_140_SH3bm; 182_189_PTBbm; 404_411_SH3bm; 410_414_HMbm; 471_478_SH3bm; 521_529_SH3bm
ATG16L1	>tr|E2R5F8|E2R5F8_CANLF Autophagy related 16 like 1 OS=Canis lupus familiaris OX=9615 GN=ATG16L1 PE=4 SV=2	68.328	Q676U5	Autophagy related 16 like 1	ATG16L1	MSSGLRAADFPRWKRHISEELRRRDRLQRQAFEEIILQYNKLLEKSDLHSVLAHKLQAEKHDIPNRHEISPGHDGAWNDGQLQEMAQLRIRHQEELTELHKKRGELAQLVIDLNNQMQQKDREMQMNEAKIAECLQTISDLETECQELRSKLQDLERANQTLKDEYDALQITFTALEEKLRKTTEENQELVTRWMAEKAQEANRLNAENEKDSRRRQARLQKELAEAAKEPLPVEQDDDIEVIVDETSDHAEETSPVRAISRAATKRLSQPAGGLLDSITNIFGRRSVSSFPVPQDNVDTHPGSSKEVRVPTTAMCIFDAHDGEVNAVQFSPGSRLLATGGMDRRVKLWEVFGDKCEFKGSLSGSNAGITSIEFDSAGSYLLAASNDFASRIWTVDDYRLRHTLTGHSGKVLSAKFLLDNARIVSGSHDRTLKLWDLRSKVCIKTVFAGSSCNDIVCTEQCVMSGHFDKKIRFWDIRSESIVREMELLGKITALDLNPERTELLSCSRDDLLKIIDLRINAVRQTFSAPGFKCGSDWTRVVFSPDGGYVAAGSAEGSLYIWSVLSGKVEKVLSKQHGSSINAVAWSPSGSHVVSVDKGSKAVLWSEY	Autophagy-related protein 16-1 (APG16-like 1)	ATG16L1 APG16L UNQ9393/PRO34307	MSSGLRAADFPRWKRHISEQLRRRDRLQRQAFEEIILQYNKLLEKSDLHSVLAQKLQAEKHDVPNRHEISPGHDGTWNDNQLQEMAQLRIKHQEELTELHKKRGELAQLVIDLNNQMQRKDREMQMNEAKIAECLQTISDLETECLDLRTKLCDLERANQTLKDEYDALQITFTALEGKLRKTTEENQELVTRWMAEKAQEANRLNAENEKDSRRRQARLQKELAEAAKEPLPVEQDDDIEVIVDETSDHTEETSPVRAISRAATKRLSQPAGGLLDSITNIFGRRSVSSFPVPQDNVDTHPGSGKEVRVPATALCVFDAHDGEVNAVQFSPGSRLLATGGMDRRVKLWEVFGEKCEFKGSLSGSNAGITSIEFDSAGSYLLAASNDFASRIWTVDDYRLRHTLTGHSGKVLSAKFLLDNARIVSGSHDRTLKLWDLRSKVCIKTVFAGSSCNDIVCTEQCVMSGHFDKKIRFWDIRSESIVREMELLGKITALDLNPERTELLSCSRDDLLKVIDLRTNAIKQTFSAPGFKCGSDWTRVVFSPDGSYVAAGSAEGSLYIWSVLTGKVEKVLSKQHSSSINAVAWSPSGSHVVSVDKGCKAVLWAQY	Cytoplasm {ECO:0000269|PubMed:23392225}. Preautophagosomal structure membrane {ECO:0000269|PubMed:20639872, ECO:0000269|PubMed:23392225}; Peripheral membrane protein {ECO:0000250}. Note=Recruited to omegasomes membranes by WIPI2. Omegasomes are endoplasmic reticulum connected strutures at the origin of preautophagosomal structures. Localized to preautophagosomal structure (PAS) where it is involved in the membrane targeting of ATG5. Localizes also to discrete punctae along the ciliary axoneme. {ECO:0000250|UniProtKB:Q8C0J2}.	Plays an essential role in autophagy: interacts with ATG12-ATG5 to mediate the conjugation of phosphatidylethanolamine (PE) to LC3 (MAP1LC3A, MAP1LC3B or MAP1LC3C), to produce a membrane-bound activated form of LC3 named LC3-II. Thereby, controls the elongation of the nascent autophagosomal membrane (PubMed:24553140, PubMed:23376921, PubMed:24954904, PubMed:27273576, PubMed:23392225). Regulates mitochondrial antiviral signaling (MAVS)-dependent type I interferon (IFN-I) production (PubMed:25645662). Negatively regulates NOD1- and NOD2-driven inflammatory cytokine response (PubMed:24238340). Instead, promotes with NOD2 an autophagy-dependent antibacterial pathway (PubMed:20637199). Plays a role in regulating morphology and function of Paneth cell (PubMed:18849966). {ECO:0000269|PubMed:18849966, ECO:0000269|PubMed:22749352, ECO:0000269|PubMed:23376921, ECO:0000269|PubMed:23392225, ECO:0000269|PubMed:24238340, ECO:0000269|PubMed:24553140, ECO:0000269|PubMed:24954904, ECO:0000269|PubMed:25645662, ECO:0000269|PubMed:27273576}.	autophagosome [GO:0005776]; autophagosome membrane [GO:0000421]; axoneme [GO:0005930]; cytosol [GO:0005829]; phagophore assembly site membrane [GO:0034045]	3	6.3	0.27626	1.262	3	53973000	8451700	45521000	6.44982	7.18109	7.25506	-1.8559	0.335712	3	6.4	0.088523	0.97554	3	35268000	2058000	33210000	5.83632	7.04415	7.07026	-3.4978	-0.0357271	7.16266	0.0923979	6.14307	0.306749	7.11262	0.0684715	-2.67685	0.820951	0.149992	0.185719	0.195244	0.24833	0.287404	0.175234	0.204886	[('ATG5', 0.11328674024302168), ('RAB3D', 0.02233279253039025), ('TF', 0.016009839747994286), ('TFRC', 0.012959354969951075), ('WIPI2', 0.011563291448107124), ('OPTN', 0.008906088693437411), ('AP2M1', 0.007365061566805197), ('DVL2', 0.005940788760084752), ('CLTC', 0.005530542358102881), ('HSPA4', 0.00045151838314741715), ('ATG3', 0.00012826176413686125), ('PSMC3', 8.766485912962318e-05), ('CCT7', 7.708985024953004e-05), ('TRIP11', 7.628500482358384e-05), ('CCT3', 7.558595716433567e-05), ('CCT2', 5.503930995104638e-05), ('XPO1', 3.229043087810956e-05), ('IKBKG', 8.239055209605432e-06)]	311_604_WD40-repeat-containing domain superfamily	318_607_WD40-repeat-containing domain; 318_351_WD40 repeat; 362_403_WD40 repeat; 404_445_WD40 repeat; 462_484_WD40 repeat; 540_571_WD40 repeat; 573_607_WD40 repeat	16_206_Autophagy-related protein 16; 316_349_WD40 repeat; 360_393_WD40 repeat; 400_436_WD40 repeat; 537_562_WD40 repeat; 574_599_WD40 repeat	78_102_Coil; 110_144_Coil; 159_179_Coil; 195_230_Coil	315_605_WD40		304_311_SH3bm; 537_544_SH3bm
IPO7	>tr|F6X4J2|F6X4J2_CANLF Importin 7 OS=Canis lupus familiaris OX=9615 GN=IPO7 PE=4 SV=1	119.52	O95373	Importin 7	IPO7	MDPNTIIEALRGTMDPALREAAERQLNEAHKSLNFVSTLLQITMSEQLDLPVRQAGVIYLKNMITQYWPDRETAPGDISPYTIPEEDRHCIRENIVEAIIHSPELIRVQLTTCIHHIIKHDYPSRWTAIVDKIGFYLQSDNSACWLGILLCLYQLVKNYEYKKPEERSPLVAAMQHFLPVLKDRFIQLLSDQSDQSVLIQKQIFKIFYALVQYTLPLELINQQNLTEWIEILKTVVNRDVPNETLQVEEDDRPELPWWKCKKWALHILARLFERYGSPGNVSKEYNEFAEVFLKAFAVGVQQVLLKVLYQYKEKQYMAPRVLQQTLNYINQGVSHALTWKNLKPHIQGIIQDVIFPLMCYTDADEELWQEDPYEYIRMKFDVFEDFISPTTAAQTLLFTACSKRKEVLQKTMGFCYQILTEPNADPRKKDGALHMIGSLAEILLKKKIYKDQMEYMLQNHVFPLFSSELGYMRARACWVLHYFCEVKFKSDQNLQTALELTRRCLIDDREMPVKVEAAIALQVLISNQEKAKEYITPFIRPVMQALLHIIRETENDDLTNVIQKMICEYSEEVTPIAVEMTQHLAMTFNQVIQTGPDEEGSDDKAVTAMGILNTIDTLLSVVEDHKEITQQLEGICLQVIGTVLQQHVLEFYEEIFSLAHSLTCQQVSPQMWQLLPLVFEVFQQDGFDYFTDMMPLLHNYVTVDTDTLLSDTKYLEMIYSMCKKVLTGVAGEDAECHAAKLLEVIILQCKGRGIDQCIPLFVEAALERLTREVKTSELRTMCLQVAIAALYYNPHLLLNTLENLRFPNNVEPVTNHFITQWLNDVDCFLGLHDRKMCVLGLCALIDMEQIPQVLNQVSGQILPAFILLFNGLKRAYACHAEHENDSDDDDEAEDDDETEELGSDEDDIDEDGQEYLEILAKQAGEDGDDEDWEEDDAEETALEGYSTIIDDEDNPVDEYQIFKAIFQTIQNRNPVWYQALTHGLNEEQRKQLQDIATLADQRRAAHESKMIEKHGGYKFSAPVVPSSFNFGGPAPGMN	Importin-7 (Imp7) (Ran-binding protein 7) (RanBP7)	IPO7 RANBP7	MDPNTIIEALRGTMDPALREAAERQLNEAHKSLNFVSTLLQITMSEQLDLPVRQAGVIYLKNMITQYWPDRETAPGDISPYTIPEEDRHCIRENIVEAIIHSPELIRVQLTTCIHHIIKHDYPSRWTAIVDKIGFYLQSDNSACWLGILLCLYQLVKNYEYKKPEERSPLVAAMQHFLPVLKDRFIQLLSDQSDQSVLIQKQIFKIFYALVQYTLPLELINQQNLTEWIEILKTVVNRDVPNETLQVEEDDRPELPWWKCKKWALHILARLFERYGSPGNVSKEYNEFAEVFLKAFAVGVQQVLLKVLYQYKEKQYMAPRVLQQTLNYINQGVSHALTWKNLKPHIQGIIQDVIFPLMCYTDADEELWQEDPYEYIRMKFDVFEDFISPTTAAQTLLFTACSKRKEVLQKTMGFCYQILTEPNADPRKKDGALHMIGSLAEILLKKKIYKDQMEYMLQNHVFPLFSSELGYMRARACWVLHYFCEVKFKSDQNLQTALELTRRCLIDDREMPVKVEAAIALQVLISNQEKAKEYITPFIRPVMQALLHIIRETENDDLTNVIQKMICEYSEEVTPIAVEMTQHLAMTFNQVIQTGPDEEGSDDKAVTAMGILNTIDTLLSVVEDHKEITQQLEGICLQVIGTVLQQHVLEFYEEIFSLAHSLTCQQVSPQMWQLLPLVFEVFQQDGFDYFTDMMPLLHNYVTVDTDTLLSDTKYLEMIYSMCKKVLTGVAGEDAECHAAKLLEVIILQCKGRGIDQCIPLFVEAALERLTREVKTSELRTMCLQVAIAALYYNPHLLLNTLENLRFPNNVEPVTNHFITQWLNDVDCFLGLHDRKMCVLGLCALIDMEQIPQVLNQVSGQILPAFILLFNGLKRAYACHAEHENDSDDDDEAEDDDETEELGSDEDDIDEDGQEYLEILAKQAGEDGDDEDWEEDDAEETALEGYSTIIDDEDNPVDEYQIFKAIFQTIQNRNPVWYQALTHGLNEEQRKQLQDIATLADQRRAAHESKMIEKHGGYKFSAPVVPSSFNFGGPAPGMN	Cytoplasm. Nucleus.	Functions in nuclear protein import, either by acting as autonomous nuclear transport receptor or as an adapter-like protein in association with the importin-beta subunit KPNB1. Acting autonomously, is thought to serve itself as receptor for nuclear localization signals (NLS) and to promote translocation of import substrates through the nuclear pore complex (NPC) by an energy requiring, Ran-dependent mechanism. At the nucleoplasmic side of the NPC, Ran binds to importin, the importin/substrate complex dissociates and importin is re-exported from the nucleus to the cytoplasm where GTP hydrolysis releases Ran. The directionality of nuclear import is thought to be conferred by an asymmetric distribution of the GTP- and GDP-bound forms of Ran between the cytoplasm and nucleus. Mediates autonomously the nuclear import of ribosomal proteins RPL23A, RPS7 and RPL5. Binds to a beta-like import receptor binding (BIB) domain of RPL23A. In association with KPNB1 mediates the nuclear import of H1 histone and the Ran-binding site of IPO7 is not required but synergizes with that of KPNB1 in importin/substrate complex dissociation. In vitro, mediates nuclear import of H2A, H2B, H3 and H4 histones. {ECO:0000269|PubMed:10228156, ECO:0000269|PubMed:9687515}.; (Microbial infection) Mediates the nuclear import of HIV-1 reverse transcription complex (RTC) integrase. Binds and mediates the nuclear import of HIV-1 Rev. {ECO:0000269|PubMed:12853482, ECO:0000269|PubMed:16704975}.	cytosol [GO:0005829]; membrane [GO:0016020]; nuclear envelope [GO:0005635]; nuclear pore [GO:0005643]; nucleoplasm [GO:0005654]	25	30.4	0.11937	1.0409	46	1910800000	240120000	1670700000	6.98249	7.82496	7.88328	-3.06649	0.0578315	31	35.6	0.06143	1.1826	29	4849900000	367950000	4481900000	7.07443	8.1601	8.19437	-4.02491	0.241962	8.03882	0.155548	7.02846	0.0459694	7.99253	0.167571	-3.5457	0.479213	0.149897	0.0920654	0.298968	0.314706	0.198491	0.126693	0.0126856	[('KPNB1', 0.008276124466673723), ('SLC25A1', 0.0005268719555999367), ('CAPZA2', 0.0004756948393583766), ('HECTD1', 0.0003209514593229536), ('ZNF598', 0.0002565232149644891), ('TES', 0.00025453491523294645), ('EGFR', 0.00021015604258955905), ('PIH1D1', 0.00020456654877514847), ('NUP107', 0.00018076427930229788), ('PPP6C', 0.00015872025783631415), ('ILK', 0.00015771469245628582), ('EFTUD2', 0.00014968589032447643), ('VPS16', 0.00014775811178432637), ('NUP153', 0.000145826643255449), ('FBXO6', 0.00013695651310677209), ('G3BP1', 0.00012365882090572161), ('STAU1', 0.00012110339671183261), ('KRAS', 0.00011500076233965048), ('PRPF8', 0.00010463280329592033), ('TXNIP', 7.996236185357098e-05), ('IQGAP1', 7.808584651039499e-05), ('CSNK1A1', 7.204831164807415e-05), ('MCM2', 5.570031376273054e-05), ('APEH', 4.003042018270528e-05), ('IPO9', 3.763446720751123e-05), ('HSPA4L', 3.512520663957805e-05), ('SLC25A3', 3.453439260694637e-05), ('TNPO1', 3.1593515243381896e-05), ('HARS', 2.7101264397720555e-05), ('HDAC6', 2.2273982131826317e-05), ('PPM1G', 2.0890999834461966e-05), ('KARS', 2.0116438053273507e-05), ('PIK3R1', 1.4371810294082415e-05), ('IPO5', 1.3605536360207185e-05), ('PFDN5', 1.0623166186474932e-05), ('CDK2', 9.37430537436498e-06), ('IGBP1', 7.363999041983921e-06), ('HSP90AB1', 4.345917101141801e-06), ('CAND1', 3.5231433555425767e-06)]	3_911_Armadillo-type fold; 949_996_Armadillo-type fold	22_101_Importin-beta, N-terminal domain	22_100_Importin-beta, N-terminal domain; 200_440_Exportin/Importin, Cse1-like				154_161_PTBbm; 249_256_SH3bm; 342_350_SH3bm; 675_679_HMbm; 1018_1025_SH3bm; 1024_1028_HMbm
HNRNPUL2	>tr|F1P8K1|F1P8K1_CANLF Uncharacterized protein OS=Canis lupus familiaris OX=9615 GN=HNRNPUL2 PE=4 SV=2;>tr|J9PAS2|J9PAS2_CANLF Uncharacterized protein OS=Canis lupus familiaris OX=9615 GN=HNRNPUL2 PE=4 SV=1	85.134	Q1KMD3	Uncharacterized protein	HNRNPUL2	MEVKRLKVTELRSELQRRGLDSRGLKVDLAQRLQEALDAEMLEDEAGGGGAGPGGACKAEPRPVAASGGGPGGDEEDDEEEEEEDEEALLEDEDEEPPPAQASGQAAQPPPEPPEAAAMEAAAEPDASEKPAEEATAGSGGVNGGEEQGTGKGEEDEPEERSGDETPGSEAPGDKAAEEQGDDQDSEKSKPAGSDGERRGVKRQRDEKDEHGRAYYEFREEAYHSRSKSPPPPEEEAKEEEEDETLVNLDTYTSDLHFQVSKDRYGGQPLFSEKFPTLWSGARSTYGVTKGKVCFEAKVTQNLPMKEGCTEVSLLRVGWSVDFSHPQLGEDEFSYGFDGRGLKAENGQFEEFGQTFGENDVIGCFANFETEEIELSFSKNGEDLGVAFRINKESLADRALLPHVLCKNCVVELNFGQKEEPFFPPPEEFMFIHAVPVEERVRTAIPPKTIEECEVILMVGLPGSGKTQWALKYAKENPEKRYNVLGAEIVLNQMRMKGLEEPEMDPKSRDLLVQQASQCLSKLVQIASRTKRNFILDQCNVYNSGQRRKLLLFKTFSRKVVVVVPNEEDWKKRLELRKEVEGDDVPESIMLEMKANFSLPEKCDYMDEVTYGELEKEEAQPIVTKYKEEARKLLPPSEKRTNRRNNRNKRNRQNRSRGQGYVGGQRRGYDNRAYGQQYWGQSGNRGGYRNFYDRYRGDYDRFYGRDYEYNRYRDYYRQYNRDWQNYYYHHPQDRDRYYRNYYGYQGYR	Heterogeneous nuclear ribonucleoprotein U-like protein 2 (Scaffold-attachment factor A2) (SAF-A2)	HNRNPUL2 HNRPUL2	MEVKRLKVTELRSELQRRGLDSRGLKVDLAQRLQEALDAEMLEDEAGGGGAGPGGACKAEPRPVAASGGGPGGDEEEDEEEEEEDEEALLEDEDEEPPPAQALGQAAQPPPEPPEAAAMEAAAEPDASEKPAEATAGSGGVNGGEEQGLGKREEDEPEERSGDETPGSEVPGDKAAEEQGDDQDSEKSKPAGSDGERRGVKRQRDEKDEHGRAYYEFREEAYHSRSKSPLPPEEEAKDEEEDQTLVNLDTYTSDLHFQVSKDRYGGQPLFSEKFPTLWSGARSTYGVTKGKVCFEAKVTQNLPMKEGCTEVSLLRVGWSVDFSRPQLGEDEFSYGFDGRGLKAENGQFEEFGQTFGENDVIGCFANFETEEVELSFSKNGEDLGVAFWISKDSLADRALLPHVLCKNCVVELNFGQKEEPFFPPPEEFVFIHAVPVEERVRTAVPPKTIEECEVILMVGLPGSGKTQWALKYAKENPEKRYNVLGAETVLNQMRMKGLEEPEMDPKSRDLLVQQASQCLSKLVQIASRTKRNFILDQCNVYNSGQRRKLLLFKTFSRKVVVVVPNEEDWKKRLELRKEVEGDDVPESIMLEMKANFSLPEKCDYMDEVTYGELEKEEAQPIVTKYKEEARKLLPPSEKRTNRRNNRNKRNRQNRSRGQGYVGGQRRGYDNRAYGQQYWGQPGNRGGYRNFYDRYRGDYDRFYGRDYEYNRYRDYYRQYNRDWQSYYYHHPQDRDRYYRNYYGYQGYR	Nucleus {ECO:0000250|UniProtKB:Q00PI9}.		membrane [GO:0016020]; nucleoplasm [GO:0005654]; nucleus [GO:0005634]	8	13.9	0.11837	0.88908	6	166790000	24654000	142130000	6.4888	7.2496	7.31908	-3.07862	-0.169615	9	17.2	0.22383	1.3775	3	340090000	92551000	247540000	7.01214	7.4394	7.57735	-2.15952	0.462052	7.44822	0.129136	6.75047	0.261671	7.3445	0.0949036	-2.61907	0.45955	0.146219	0.315834	0.398917	0.396481	0.141471	0.184641	0.00542708	[('HNRNPH2', 0.0022665611777927222), ('SEC16A', 0.0006542373379392898), ('MATR3', 0.0006004596571331243), ('PDHA1', 0.00040637159727044983), ('TMOD3', 0.0002969491360821708), ('HNRNPA1', 0.0002716172487341449), ('HSD17B10', 0.00017169425248852798), ('MCM5', 0.00015249622785504731), ('TARDBP', 0.00013139732717908694), ('IGF2BP3', 0.00012163274680316791), ('WDR77', 8.294920383775982e-05), ('TRIM25', 6.462429450564509e-05), ('CAND1', 5.6163880060710366e-05), ('RAB11B', 5.419633722253558e-05), ('IARS', 4.0979474183954873e-05), ('COPS5', 1.8526900840583398e-05), ('CUL3', 1.559275528280241e-05), ('PDCD6', 1.0382936520716767e-05), ('ERLIN2', 1.024953410602996e-05)]	2_39_SAP domain superfamily; 212_421_Concanavalin A-like lectin/glucanase domain superfamily; 453_603_P-loop containing nucleoside triphosphate hydrolase	3_37_SAP domain; 226_419_B30.2/SPRY domain	4_37_SAP domain; 294_416_SPRY domain; 454_599_nan	73_96_Coil	246_417_SPRY_hnRNP		106_113_SH3bm; 225_232_SH3bm; 416_423_SH3bm; 424_428_HMbm; 454_461_SH3bm; 557_564_SH3bm; 666_673_PTBbm
GNA13	>tr|F1PZW8|F1PZW8_CANLF G protein subunit alpha 13 OS=Canis lupus familiaris OX=9615 GN=GNA13 PE=4 SV=2	34.242	Q14344	G protein subunit alpha 13	GNA13	PTTYSNVIKGMRVLVDAREKLHIPWGDNSNQGNGDKMMAFDTRSPMAAQGMVETQVFLQYLPIIRALWADSGIQNAYDRRREFQLGESVKYFLDNLDKLGEADYIPSQQDILLARRPTKGIHEYDFEIKNVPFKMVDVGGQRSERKRWFECFDSVTSILFLVSSSEFDQVLMEDRLTNRLTESLNIFETIVNNRVFSNVSIILFLNKTDLLEEKVQIVSIKDYFLEFEGDPHCLRDVQKFLVECFRNKRRDQQQKPLYHHFTTAINTENIRLVFRDVKDTILHDNLKQLMLQ	Guanine nucleotide-binding protein subunit alpha-13 (G alpha-13) (G-protein subunit alpha-13)	GNA13	MADFLPSRSVLSVCFPGCLLTSGEAEQQRKSKEIDKCLSREKTYVKRLVKILLLGAGESGKSTFLKQMRIIHGQDFDQRAREEFRPTIYSNVIKGMRVLVDAREKLHIPWGDNSNQQHGDKMMSFDTRAPMAAQGMVETRVFLQYLPAIRALWADSGIQNAYDRRREFQLGESVKYFLDNLDKLGEPDYIPSQQDILLARRPTKGIHEYDFEIKNVPFKMVDVGGQRSERKRWFECFDSVTSILFLVSSSEFDQVLMEDRLTNRLTESLNIFETIVNNRVFSNVSIILFLNKTDLLEEKVQIVSIKDYFLEFEGDPHCLRDVQKFLVECFRNKRRDQQQKPLYHHFTTAINTENIRLVFRDVKDTILHDNLKQLMLQ	Cell membrane {ECO:0000269|PubMed:10747909}; Lipid-anchor {ECO:0000269|PubMed:10747909}. Melanosome {ECO:0000269|PubMed:17081065}. Cytoplasm {ECO:0000269|PubMed:10747909, ECO:0000269|PubMed:18703424}. Nucleus {ECO:0000269|PubMed:18703424}. Note=Identified by mass spectrometry in melanosome fractions from stage I to stage IV (PubMed:17081065). Detected in the cytoplasm of Leydig cells and in the seminiferous epithelium, including differentiating cells from the spermatogonia to mature spermatozoa stages (PubMed:18703424). In round spermatids, also present in the nuclei (PubMed:18703424). {ECO:0000269|PubMed:17081065, ECO:0000269|PubMed:18703424}.	Guanine nucleotide-binding proteins (G proteins) are involved as modulators or transducers in various transmembrane signaling systems (PubMed:15240885, PubMed:16787920, PubMed:16705036, PubMed:27084452). Activates effector molecule RhoA by binding and activating RhoGEFs (ARHGEF1/p115RhoGEF, ARHGEF11/PDZ-RhoGEF and ARHGEF12/LARG) (PubMed:15240885, PubMed:12515866). GNA13-dependent Rho signaling subsequently regulates transcription factor AP-1 (activating protein-1) (By similarity). Promotes tumor cell invasion and metastasis by activating RhoA/ROCK signaling pathway (PubMed:16787920, PubMed:16705036, PubMed:27084452). Inhibits CDH1-mediated cell adhesion in process independent from Rho activation (PubMed:11976333). {ECO:0000250|UniProtKB:P27601, ECO:0000269|PubMed:11976333, ECO:0000269|PubMed:12515866, ECO:0000269|PubMed:15240885, ECO:0000269|PubMed:16705036, ECO:0000269|PubMed:16787920, ECO:0000269|PubMed:27084452}.	brush border membrane [GO:0031526]; cytoplasm [GO:0005737]; cytosol [GO:0005829]; extracellular exosome [GO:0070062]; focal adhesion [GO:0005925]; heterotrimeric G-protein complex [GO:0005834]; melanosome [GO:0042470]; membrane [GO:0016020]; nucleus [GO:0005634]; plasma membrane [GO:0005886]	4	14	0.20451	1.6667	4	52834000	8845200	43989000	6.34465	7.04128	7.12085	-2.28976	0.736994	6	26.7	0.078248	0.73479	3	119350000	9912700	109440000	6.21804	7.26102	7.29867	-3.6758	-0.444596	7.20976	0.0889088	6.28134	0.0633035	7.15115	0.10987	-2.98278	0.693023	0.146199	0.590795	0.0905711	0.111313	0.444402	0.487492	0.298737	[('ARHGEF1', 0.09296551325572809), ('RDX', 0.04965942071898583), ('RIC8A', 0.032558027451681584), ('AIP', 0.02549026862821506), ('ARHGEF12', 0.022387411446497963), ('ARHGEF28', 0.01596686939090286), ('PPP5C', 0.011912026033535706), ('PRKAR2A', 0.008637246207052062), ('PRKCD', 0.008174286431492), ('PRKACA', 0.007852937719284489), ('MAP3K5', 0.007476628995124268), ('CDH1', 0.0055576994791957), ('PTK2B', 0.0053016922184073514), ('AHR', 0.004643283511704192), ('FYTTD1', 0.00010777735941234454), ('HERC2', 4.6168562440486636e-05)]	46_72_P-loop containing nucleoside triphosphate hydrolase; 76_200_G protein alpha subunit, helical insertion; 196_373_P-loop containing nucleoside triphosphate hydrolase		28_366_Guanine nucleotide binding protein (G-protein), alpha subunit		49_371_G-alpha	1_25_SIGNAL_PEPTIDE; 1_9_SIGNAL_PEPTIDE_N_REGION; 10_20_SIGNAL_PEPTIDE_H_REGION; 21_25_SIGNAL_PEPTIDE_C_REGION; 26_377_NON_CYTOPLASMIC_DOMAIN	9_16_SH3bm
GNAS	>sp|P63091|GNAS_CANLF Guanine nucleotide-binding protein G(s) subunit alpha OS=Canis lupus familiaris OX=9615 GN=GNAS PE=2 SV=1;>tr|F6Y6T1|F6Y6T1_CANLF Guanine nucleotide-binding protein G(s) subunit alpha OS=Canis lupus familiaris OX=9615 GN=GNAS PE=4 SV=	45.664	Q5JWF2	Guanine nucleotide-binding protein G(s) subunit alpha (Adenylate cyclase-stimulating G alpha protein)	GNAS GNAS1	MGCLGNSKTEDQRNEEKAQREANKKIEKQLQKDKQVYRATHRLLLLGAGESGKSTIVKQMRILHVNGFNGEGGEEDPQAARSNSDGEKATKVQDIKNNLKEAIETIVAAMSNLVPPVELANPENQFRVDYILSVMNVPDFDFPPEFYEHAKALWEDEGVRACYERSNEYQLIDCAQYFLDKIDVIKQADYVPSDQDLLRCRVLTSGIFETKFQVDKVNFHMFDVGGQRDERRKWIQCFNDVTAIIFVVASSSYNMVIREDNQTNRLQEALNLFKSIWNNRWLRTISVILFLNKQDLLAEKVLAGKSKIEDYFPEFARYTTPEDATPEPGEDPRVTRAKYFIRDEFLRISTASGDGRHYCYPHFTCAVDTENIRRVFNDCRDIIQRMHLRQYELL	Guanine nucleotide-binding protein G(s) subunit alpha isoforms XLas (Adenylate cyclase-stimulating G alpha protein) (Extra large alphas protein) (XLalphas)	GNAS GNAS1	MGVRNCLYGNNMSGQRDIPPEIGEQPEQPPLEAPGAAAPGAGPSPAEEMETEPPHNEPIPVENDGEACGPPEVSRPNFQVLNPAFREAGAHGSYSPPPEEAMPFEAEQPSLGGFWPTLEQPGFPSGVHAGLEAFGPALMEPGAFSGARPGLGGYSPPPEEAMPFEFDQPAQRGCSQLLLQVPDLAPGGPGAAGVPGAPPEEPQALRPAKAGSRGGYSPPPEETMPFELDGEGFGDDSPPPGLSRVIAQVDGSSQFAAVAASSAVRLTPAANAPPLWVPGAIGSPSQEAVRPPSNFTGSSPWMEISGPPFEIGSAPAGVDDTPVNMDSPPIALDGPPIKVSGAPDKRERAERPPVEEEAAEMEGAADAAEGGKVPSPGYGSPAAGAASADTAARAAPAAPADPDSGATPEDPDSGTAPADPDSGAFAADPDSGAAPAAPADPDSGAAPDAPADPDSGAAPDAPADPDAGAAPEAPAAPAAAETRAAHVAPAAPDAGAPTAPAASATRAAQVRRAASAAPASGARRKIHLRPPSPEIQAADPPTPRPTRASAWRGKSESSRGRRVYYDEGVASSDDDSSGDESDDGTSGCLRWFQHRRNRRRRKPQRNLLRNFLVQAFGGCFGRSESPQPKASRSLKVKKVPLAEKRRQMRKEALEKRAQKRAEKKRSKLIDKQLQDEKMGYMCTHRLLLLGAGESGKSTIVKQMRILHVNGFNGEGGEEDPQAARSNSDGEKATKVQDIKNNLKEAIETIVAAMSNLVPPVELANPENQFRVDYILSVMNVPDFDFPPEFYEHAKALWEDEGVRACYERSNEYQLIDCAQYFLDKIDVIKQADYVPSDQDLLRCRVLTSGIFETKFQVDKVNFHMFDVGGQRDERRKWIQCFNDVTAIIFVVASSSYNMVIREDNQTNRLQEALNLFKSIWNNRWLRTISVILFLNKQDLLAEKVLAGKSKIEDYFPEFARYTTPEDATPEPGEDPRVTRAKYFIRDEFLRISTASGDGRHYCYPHFTCAVDTENIRRVFNDCRDIIQRMHLRQYELL	Cell membrane {ECO:0000269|PubMed:27120771}; Peripheral membrane protein {ECO:0000250|UniProtKB:Q63803}. Apical cell membrane {ECO:0000269|PubMed:27120771}.	Guanine nucleotide-binding proteins (G proteins) function as transducers in numerous signaling pathways controlled by G protein-coupled receptors (GPCRs). Signaling involves the activation of adenylyl cyclases, resulting in increased levels of the signaling molecule cAMP. GNAS functions downstream of several GPCRs, including beta-adrenergic receptors. XLas isoforms interact with the same set of receptors as GNAS isoforms (By similarity). {ECO:0000250|UniProtKB:Q6R0H7}.	apical plasma membrane [GO:0016324]; cytosol [GO:0005829]; dendrite [GO:0030425]; extracellular exosome [GO:0070062]; heterotrimeric G-protein complex [GO:0005834]; membrane [GO:0016020]	10	31.7	0.13673	0.94064	8	321930000	44900000	277030000	6.65225	7.44253	7.50776	-2.8706	-0.0882854	11	34.8	0.083107	1.301	8	570520000	51512000	519010000	6.67052	7.67378	7.71488	-3.58889	0.379621	7.61132	0.103558	6.66138	0.00913469	7.55815	0.115628	-3.22974	0.359144	0.145668	0.233953	0.361994	0.370438	0.161375	0.194541	0.0570021	[('AXIN1', 0.02174195039876904), ('TTC1', 0.01842497052566774), ('GNB1', 0.008743555686046102), ('MAGED2', 0.0058071276627189245), ('OCIAD1', 0.0003063733184811074), ('PAICS', 0.00020882563880983488), ('DBN1', 0.0001943181700297985), ('SYNPO', 0.000164434519700134), ('FSCN1', 0.00016028269220637475), ('CAT', 0.000146633223646128), ('NAP1L1', 0.00013892225875909687), ('DNAJC7', 0.00013614400647847443), ('OPTN', 0.00013493333425038608), ('THOC2', 0.00011989809988958706), ('MYH9', 0.000116586155936165), ('FUS', 8.177325545260745e-05), ('BRAF', 7.340964435255229e-05), ('FLNA', 5.772140201993354e-05), ('HERC2', 5.392705791033145e-05), ('RUVBL1', 4.389973460751165e-05), ('XPO1', 4.075013496037914e-05), ('PFAS', 1.4380032782122577e-05), ('EIF4H', 1.4318023465416197e-05), ('SLC25A12', 1.4167079547350137e-05), ('EML2', 1.4025997635285445e-05), ('DIS3', 1.2689295662062954e-05), ('LAMTOR1', 1.0112800550309031e-05), ('GNA11', 9.841255332071522e-06), ('EGFR', 6.332275886916985e-06), ('GIPC1', 5.325646345867976e-06), ('GNAQ', 4.450781015985824e-06)]	683_707_P-loop containing nucleoside triphosphate hydrolase; 730_844_G protein alpha subunit, helical insertion; 841_1035_P-loop containing nucleoside triphosphate hydrolase		663_1026_Guanine nucleotide binding protein (G-protein), alpha subunit	735_755_Coil	684_1031_G-alpha		1_8_PTBbm; 22_29_SH3bm; 69_76_SH3bm; 76_83_SH3bm; 117_124_SH3bm; 140_144_HMbm; 162_166_HMbm; 182_189_SH3bm; 191_198_SH3bm; 285_292_SH3bm; 291_295_HMbm; 369_376_SH3bm; 392_399_SH3bm; 404_411_SH3bm; 413_420_SH3bm; 431_438_SH3bm; 443_450_SH3bm; 455_462_SH3bm; 467_474_SH3bm; 485_492_SH3bm; 493_500_SH3bm; 526_533_SH3bm; 536_543_SH3bm; 785_789_HMbm; 1034_1037_PDZbmIII
RPL12	>sp|E2RR58|RL12_CANLF 60S ribosomal protein L12 OS=Canis lupus familiaris OX=9615 GN=RPL12 PE=1 SV=1;>tr|A0A0A0MPE0|A0A0A0MPE0_CANLF 60S ribosomal protein L12 OS=Canis lupus familiaris OX=9615 GN=RPL12 PE=3 SV=1	17.818	P30050	60S ribosomal protein L12	RPL12	MPPKFDPNEIKVVYLRCTGGEVGATSALAPKIGPLGLSPKKVGDDIAKATGDWKGLRITVKLTIQNRQAQIEVVPSASALIIKALKEPPRDRKKQKNIKHSGNITFDEIVNIARQMRHRSLARELSGTIKEILGTAQSVGCNVDGRHPHDIIDDINSGAVECPAS	60S ribosomal protein L12 (Large ribosomal subunit protein uL11)	RPL12	MPPKFDPNEIKVVYLRCTGGEVGATSALAPKIGPLGLSPKKVGDDIAKATGDWKGLRITVKLTIQNRQAQIEVVPSASALIIKALKEPPRDRKKQKNIKHSGNITFDEIVNIARQMRHRSLARELSGTIKEILGTAQSVGCNVDGRHPHDIIDDINSGAVECPAS		Binds directly to 26S ribosomal RNA. {ECO:0000250}.	cytosol [GO:0005829]; cytosolic large ribosomal subunit [GO:0022625]; extracellular exosome [GO:0070062]; focal adhesion [GO:0005925]; large ribosomal subunit [GO:0015934]; membrane [GO:0016020]; nucleolus [GO:0005730]; postsynaptic density [GO:0014069]	5	43	0.15552	1.0751	13	373230000	55813000	317410000	7.04777	7.80265	7.87301	-2.68483	0.104471	5	43	0.073183	1.1381	10	542970000	41749000	501220000	6.92168	8.00106	8.03581	-3.77235	0.186627	7.95441	0.0813996	6.98472	0.0630446	7.90185	0.0992039	-3.22859	0.54376	0.145549	0.0410782	0.279951	0.293229	0.214757	0.186294	0.0612816	[('IPO11', 0.04288057522046939), ('PA2G4', 0.0035884886215483422), ('ACO2', 0.0013066380292830794), ('API5', 0.0012184441621234453), ('CNBP', 0.0011428005566992896), ('RPL30', 0.001139285081234538), ('SDHA', 0.0006960723525302748), ('AGR2', 0.0005827526328715724), ('LARS', 0.0005397595681848617), ('ZC3HAV1', 0.0004938394291657502), ('CNOT2', 0.0003387293004771399), ('PDHA1', 0.0003336935668964302), ('AKAP1', 0.0003170635771525385), ('RC3H1', 0.0002902173343892125), ('PIH1D1', 0.00025313523186310595), ('COPE', 0.00024285454761135465), ('PCBP1', 0.00022058389371129553), ('RPL10L', 0.00021697014732899843), ('ICAM1', 0.00020975607200950281), ('EFTUD2', 0.0001741332318551386), ('TMPO', 0.0001695369660865018), ('RPL24', 0.00016565278038412084), ('DNM1L', 0.00016526980298932546), ('RPL27', 0.00016330390206675574), ('RPL17', 0.00016200531962458153), ('RPL9', 0.00016014381056165782), ('UBE2L6', 0.00015663603943376434), ('RPL8', 0.00014657011406245588), ('RPS26', 0.00014001949133543682), ('RPL18A', 0.00013902717510426362), ('VDAC1', 0.00013308997110554122), ('RPL10A', 0.00012944960730697518), ('KRAS', 0.00012890472778413263), ('RPS11', 0.00012375866465135177), ('RPS12', 0.00012372043380295852), ('FUS', 0.0001229668175204483), ('RPS23', 0.00012277239576076153), ('TARDBP', 0.00012275263890553385), ('RPL27A', 0.00012264912999025953), ('PRPF8', 0.00011601863403345444), ('RPL15', 0.00010961703529672613), ('RPL3', 0.00010873815934621367), ('RPS15A', 0.00010775892067329674), ('RPS25', 0.00010446610734307257), ('RPS16', 9.627152959700213e-05), ('RPS9', 9.626214634986018e-05), ('RPL14', 9.61763433098847e-05), ('RPS5', 9.226118445183089e-05), ('RPL13A', 8.54674901632837e-05), ('RPL13', 8.243619291501031e-05), ('RPS8', 8.217378472901528e-05), ('STK24', 7.238092314681184e-05), ('RPL7A', 6.818659624853086e-05), ('TRIM25', 6.246089855935783e-05), ('RPL7', 6.115363579508661e-05), ('MCM2', 5.877065978399271e-05), ('RPS17', 5.805183094257508e-05), ('RPS2', 5.4564800011996375e-05), ('CAND1', 5.452266260083214e-05), ('RPS18', 5.233631947852108e-05), ('RPS3A', 5.202463394443251e-05), ('TUFM', 5.0558782102886184e-05), ('RPSA', 3.9992464882779705e-05), ('RPL4', 3.845679452782085e-05), ('RPS10', 3.6943695406760634e-05), ('RPLP0', 3.578249912779043e-05), ('CUL4B', 3.466928870534857e-05), ('HUWE1', 3.466838789639571e-05), ('CUL5', 3.405372336702362e-05), ('RPL23', 3.221339147592393e-05), ('CDC34', 3.08415924650238e-05), ('YAP1', 2.862061574453501e-05), ('CUL2', 2.7748258156047408e-05), ('RPS4X', 2.659628945290235e-05), ('DHX15', 2.2968490787693574e-05), ('NAP1L1', 2.1899092770115823e-05), ('RPS7', 1.9729127456202873e-05), ('EEF2', 1.863192492374191e-05), ('COPS5', 1.8344743619352312e-05), ('RPS6', 1.6839444646873953e-05), ('CUL3', 1.5463525283877868e-05), ('RPL5', 1.0726970359793138e-05), ('CUL1', 9.740933200275411e-06), ('CDK2', 9.457459287532537e-06), ('CTNNB1', 8.222467804919795e-06), ('RACK1', 2.3210331429968176e-06)]	1_86_Ribosomal protein L11/L12, N-terminal domain superfamily; 75_148_Ribosomal protein L11, C-terminal domain superfamily		13_69_Ribosomal protein L11, N-terminal; 74_143_Ribosomal protein L11, C-terminal		13_143_Ribosomal_L11		1_5_HMbm; 86_91_WWbmIII; 156_163_SH3bm
HNRNPH2	>tr|E2RJH5|E2RJH5_CANLF Heterogeneous nuclear ribonucleoprotein H2 OS=Canis lupus familiaris OX=9615 GN=HNRNPH2 PE=4 SV=2	49.279	P55795	Heterogeneous nuclear ribonucleoprotein H2	HNRNPH2	MMLSTEGREGFVVKVRGLPWSCSADEVMRFFSDCKIQNGTSGIRFIYTREGRPSGEAFVELESEDEVKLALKKDRETMGHRYVEVFKSNSVEMDWVLKHTGPNSPDTANDGFVRLRGLPFGCSKEEIVQFFSGLEIVPNGMTLPVDFQGRSTGEAFVQFASQEIAEKALKKHKERIGHRYIEIFKSSRAEVRTHYDPPRKLMAMQRPGPYDRPGAGRGYNSIGRGTGFERMRRGAYGGGYGGYDDYGGYNDGYGFGSDRFGRDLNYCFSGMSDHRYGDGGSSFQSTTGHCVHMRGLPYRATENDIYNFFSPLNPMRVHIEIGPDGRVTGEADVEFATHEDAVAAMAKDKANMQHRYVELFLNSTAGTSGGAYDHSYVELFLNSTAGASGGAYGSQMMGGMGLSNQSSYGGPASQQLSGGYGGGYGGQSSMSGYDQVLQENSSDYQSNLA	Heterogeneous nuclear ribonucleoprotein H2 (hnRNP H2) (FTP-3) (Heterogeneous nuclear ribonucleoprotein H') (hnRNP H') [Cleaved into: Heterogeneous nuclear ribonucleoprotein H2, N-terminally processed]	HNRNPH2 FTP3 HNRPH2	MMLSTEGREGFVVKVRGLPWSCSADEVMRFFSDCKIQNGTSGIRFIYTREGRPSGEAFVELESEEEVKLALKKDRETMGHRYVEVFKSNSVEMDWVLKHTGPNSPDTANDGFVRLRGLPFGCSKEEIVQFFSGLEIVPNGMTLPVDFQGRSTGEAFVQFASQEIAEKALKKHKERIGHRYIEIFKSSRAEVRTHYDPPRKLMAMQRPGPYDRPGAGRGYNSIGRGAGFERMRRGAYGGGYGGYDDYGGYNDGYGFGSDRFGRDLNYCFSGMSDHRYGDGGSSFQSTTGHCVHMRGLPYRATENDIYNFFSPLNPMRVHIEIGPDGRVTGEADVEFATHEDAVAAMAKDKANMQHRYVELFLNSTAGTSGGAYDHSYVELFLNSTAGASGGAYGSQMMGGMGLSNQSSYGGPASQQLSGGYGGGYGGQSSMSGYDQVLQENSSDYQSNLA	Nucleus, nucleoplasm.	This protein is a component of the heterogeneous nuclear ribonucleoprotein (hnRNP) complexes which provide the substrate for the processing events that pre-mRNAs undergo before becoming functional, translatable mRNAs in the cytoplasm. Binds poly(RG).	cytosol [GO:0005829]; membrane [GO:0016020]; nucleoplasm [GO:0005654]; nucleus [GO:0005634]; postsynaptic density [GO:0014069]; ribonucleoprotein complex [GO:1990904]	7	22.7	0.30581	1.18	3	70415000	19222000	51193000	6.4387	6.86411	7.00257	-1.70929	0.238787	10	31.2	0.17487	1.0368	3	224440000	15549000	208890000	6.1917	7.31992	7.3511	-2.51565	0.0521376	7.17683	0.174267	6.3152	0.123499	7.09202	0.227903	-2.11247	0.403176	0.145462	0.0933246	0.228694	0.219198	0.257365	0.315904	0.0214163	[('HNRNPA0', 0.0034663933771256973), ('HNRNPUL2', 0.0022665611777927222), ('RBM4', 0.0022172438469455543), ('FAM120A', 0.0021033904456285103), ('PLOD2', 0.001830735358238526), ('TNK1', 0.0015438922348326404), ('HNRNPA3', 0.0009582591338318207), ('MOV10', 0.0007718240214319807), ('PKN3', 0.0006226236113879202), ('SF1', 0.0005145664467069285), ('MATR3', 0.0005055634387940883), ('DDX1', 0.00044091112318344445), ('PRPF8', 0.00034457811118982016), ('HNRNPF', 0.0003090503357142743), ('DDX5', 0.00026204324991030724), ('LYST', 0.00023681867937780244), ('HNRNPA2B1', 0.00022733297975166121), ('HNRNPA1', 0.0001820746235130675), ('EFTUD2', 0.0001811800968568994), ('YARS', 0.0001652408167573242), ('FBXO6', 0.00016285845463710289), ('CLIC4', 0.0001584657034506627), ('G3BP1', 0.0001443943220479453), ('STAU1', 0.00014092207418374677), ('EIF4A3', 0.00013750887622710593), ('SYNCRIP', 0.0001363766057358534), ('TARDBP', 0.000126213141815224), ('IARS2', 0.00011128764756020243), ('RACK1', 9.96214945432114e-05), ('SRPK2', 9.771265717547164e-05), ('HNRNPD', 9.40803397933829e-05), ('COPS6', 9.17007427892311e-05), ('GMFB', 8.651637189547534e-05), ('WDR77', 8.085269764581467e-05), ('NEDD8', 7.768527729477144e-05), ('HNRNPK', 7.356945242356525e-05), ('HNRNPDL', 6.015043899797262e-05), ('MCM2', 5.955240215980472e-05), ('CAND1', 5.519483284415966e-05), ('ERBB3', 5.271714169993916e-05), ('CUL4B', 3.493985257614018e-05), ('CUL5', 3.4314728455335776e-05), ('CUL2', 2.7921309634838313e-05), ('SERPINH1', 2.3285372503527066e-05), ('SMURF1', 2.244660302343942e-05), ('COPS5', 1.842021985988792e-05), ('CUL3', 1.5517120180345057e-05), ('VCP', 1.2142635637514208e-05), ('PDCD6', 9.909410012195419e-06), ('CUL1', 9.762173022117205e-06), ('MCM3', 7.004313079319822e-06), ('CRKL', 2.9514697824596156e-06)]	5_98_RNA-binding domain superfamily; 105_198_RNA-binding domain superfamily; 276_365_RNA-binding domain superfamily	11_90_RNA recognition motif domain; 111_188_RNA recognition motif domain; 289_364_RNA recognition motif domain	14_82_RNA recognition motif domain; 114_181_RNA recognition motif domain; 255_290_Zinc finger, CHHC-type; 293_355_RNA recognition motif domain		10_88_RRM1_hnRNPH_hnRNPH2_hnRNPF; 289_364_RRM3_hnRNPH_hnRNPH2_hnRNPF		98_105_SH3bm; 143_147_HMbm; 195_200_WWbmIII; 307_314_SH3bm
ABCE1	>tr|F6X725|F6X725_CANLF ATP binding cassette subfamily E member 1 OS=Canis lupus familiaris OX=9615 GN=ABCE1 PE=4 SV=1;>tr|J9P7P7|J9P7P7_CANLF ATP binding cassette subfamily E member 1 OS=Canis lupus familiaris OX=9615 GN=ABCE1 PE=4 SV=1	67.399	P61221	ATP binding cassette subfamily E member 1	ABCE1	MADKLTRIAIVNHDKCKPKKCRQECKKSCPVVRMGKLCIEVTPQSKIAWISETLCIGCGICIKKCPFGALSIVNLPSNLEKETTHRYCANAFKLHRLPIPRPGEVLGLVGTNGIGKSTALKILAGKQKPNLGKYDDPPDWQEILTYFRGSELQNYFTKILEDDLKAIIKPQYVDQIPKAAKGTVGSILDRKDETKTQAIVCQQLDLTHLKERNVEDLSGGELQRFACAVVCIQKADIFMFDEPSSYLDVKQRLKAAITIRSLINPDRYIIVVEHDLSVLDYLSDFICCLYGVPSAYGVVTMPFSVREGINIFLDGYVPTENLRFRDASLVFKVAETANEEEVKKMCMYKYPGMKKKMGEFELAIVAGEFTDSEIMVMLGENAGTGKTTFIRMLAGRLKPDEGGEVPVLNVSYKPQKISPKSTGSVRQLLHEKIRDAYTHPQFVTDVMKPLQIENIIDQEVQTLSGGELQRVALALCLGKPADVYLIDEPSAYLDSEQRLMAARVVKRFILHAKKTAFVVEHDFIMATYLADRVIVFDGIPSKNTVANSPQTLLAGMNKFLSQLEITFRRDPNNYRPRINKLNSIKDVEQKKSGNYFFLDD	ATP-binding cassette sub-family E member 1 (2'-5'-oligoadenylate-binding protein) (HuHP68) (RNase L inhibitor) (Ribonuclease 4 inhibitor) (RNS4I)	ABCE1 RLI RNASEL1 RNASELI RNS4I OK/SW-cl.40	MADKLTRIAIVNHDKCKPKKCRQECKKSCPVVRMGKLCIEVTPQSKIAWISETLCIGCGICIKKCPFGALSIVNLPSNLEKETTHRYCANAFKLHRLPIPRPGEVLGLVGTNGIGKSTALKILAGKQKPNLGKYDDPPDWQEILTYFRGSELQNYFTKILEDDLKAIIKPQYVDQIPKAAKGTVGSILDRKDETKTQAIVCQQLDLTHLKERNVEDLSGGELQRFACAVVCIQKADIFMFDEPSSYLDVKQRLKAAITIRSLINPDRYIIVVEHDLSVLDYLSDFICCLYGVPSAYGVVTMPFSVREGINIFLDGYVPTENLRFRDASLVFKVAETANEEEVKKMCMYKYPGMKKKMGEFELAIVAGEFTDSEIMVMLGENGTGKTTFIRMLAGRLKPDEGGEVPVLNVSYKPQKISPKSTGSVRQLLHEKIRDAYTHPQFVTDVMKPLQIENIIDQEVQTLSGGELQRVALALCLGKPADVYLIDEPSAYLDSEQRLMAARVVKRFILHAKKTAFVVEHDFIMATYLADRVIVFDGVPSKNTVANSPQTLLAGMNKFLSQLEITFRRDPNNYRPRINKLNSIKDVEQKKSGNYFFLDD	Cytoplasm {ECO:0000269|PubMed:11585831}. Mitochondrion {ECO:0000269|PubMed:11585831}. Note=Localized to clusters of virus formation at the plasma membrane.	Antagonizes the binding of 2-5A (5'-phosphorylated 2',5'-linked oligoadenylates) by RNase L through direct interaction with RNase L and therefore inhibits its endoribonuclease activity. May play a central role in the regulation of mRNA turnover. Antagonizes the anti-viral effect of the interferon-regulated 2-5A/RNase L pathway. May act as a chaperone for post-translational events during HIV-1 capsid assembly. {ECO:0000269|PubMed:11585831, ECO:0000269|PubMed:9660177, ECO:0000269|PubMed:9847332}.	cytoplasm [GO:0005737]; cytosol [GO:0005829]; membrane [GO:0016020]; mitochondrial matrix [GO:0005759]; mitochondrion [GO:0005739]	16	31.7	0.12238	1.0421	10	931650000	105410000	826240000	6.81876	7.71299	7.76513	-3.03056	0.0594937	23	49.2	0.05715	1.173	10	2059700000	157260000	1902400000	6.83489	7.91757	7.95208	-4.1291	0.230203	7.8586	0.0934717	6.82683	0.0080643	7.81528	0.102294	-3.57983	0.549271	0.144848	0.0853546	0.29828	0.313929	0.201884	0.172751	0.330964	[('STAU1', 0.03274908107560599), ('RNASEL', 0.025115098956449648), ('DCXR', 0.00427455363776169), ('ASNS', 0.004262002497689106), ('ABCF1', 0.0042550691154763925), ('TWF1', 0.004239795058486852), ('AARS', 0.0042335470273162645), ('VDAC3', 0.004221331494841962), ('ATP6V1A', 0.004208741020147957), ('FUBP3', 0.004194260651433868), ('PFKL', 0.0041808845471774285), ('AK2', 0.004170289593941844), ('TTC37', 0.004125358237969068), ('SUCLG2', 0.004092370366719183), ('ITPRID2', 0.0040886448815351355), ('UFL1', 0.004073703091870488), ('RPS12', 0.004034321311594701), ('PSMD13', 0.004022228843135331), ('RTRAF', 0.004017132566987513), ('PFDN2', 0.004001912326563029), ('ABLIM1', 0.003999932653864541), ('FDPS', 0.0039996614095052065), ('WDR1', 0.003989057835806187), ('SURF4', 0.003982156087122043), ('ATXN2L', 0.0039578408320391605), ('TBCD', 0.003948378325725168), ('RPS25', 0.003935529489063784), ('TECR', 0.00393008695176022), ('CORO1C', 0.0038154324049541498), ('HSPE1', 0.0037529418141205887), ('CSTB', 0.0037361719393471196), ('TSN', 0.0036867150411924363), ('ZNF207', 0.0036328444770984515), ('MAP4', 0.0036302102638157193), ('DSG2', 0.003599029191581413), ('EIF3D', 0.003523731392122855), ('ATXN10', 0.0035130299328418307), ('PPM1G', 0.0035058110533419226), ('ETF1', 0.0034977700910643825), ('KARS', 0.003459133567751427), ('GNA11', 0.003329321466160769), ('PDHA1', 0.0032652731644911928), ('CPSF3', 0.0032637138825269037), ('MACF1', 0.0032083131180259163), ('AIFM1', 0.0031955093799667586), ('PEBP1', 0.0031851831529536964), ('DNAJC7', 0.003184782642865082), ('KIF5B', 0.003111032813430823), ('NAT10', 0.003043026322439885), ('EPB41', 0.003018788238264603), ('GSPT1', 0.0028764507312933644), ('PSMD8', 0.002834754113584354), ('PPP2R2A', 0.00280768550863087), ('PTPRF', 0.0027317722613418357), ('IMMT', 0.002701389187715779), ('STRAP', 0.002694570647312949), ('PSMB3', 0.0026784873383418556), ('PPP6C', 0.0026385939243702174), ('PSMA5', 0.002608305865900352), ('IGF2R', 0.002598788166099226), ('CIAO1', 0.002587540989445472), ('EWSR1', 0.0025691231704987124), ('TMPO', 0.002528647733149812), ('FBL', 0.0024658210388650366), ('MED23', 0.0024547006428758266), ('FLOT1', 0.002336612529428612), ('PSMD1', 0.002329866969320095), ('LMNB1', 0.0022513009570355015), ('EIF4A3', 0.002249333087904157), ('MSN', 0.0022464150736680555), ('NUMA1', 0.0022332641196340978), ('PRKAR2A', 0.0021051926921508497), ('MMS19', 0.002068447293220055), ('CD44', 0.002006653696153903), ('PSMD14', 0.0019562390262325654), ('PPP1CB', 0.001944021859036495), ('MAPRE1', 0.001860665091581416), ('GNAQ', 0.0017941429390402968), ('SMC1A', 0.0017839323634427616), ('SNAP23', 0.0017527059441824551), ('IQGAP1', 0.0017270385242779411), ('WDR77', 0.0016631832459797038), ('FLNA', 0.0016107631719857345), ('YWHAH', 0.001536565511588324), ('MYO6', 0.0015090515348168193), ('SMARCA5', 0.0014947950273182997), ('PSMC2', 0.0014720951491066924), ('PTGES3', 0.0014507370969244508), ('CBX3', 0.0012954406804222976), ('RBBP7', 0.0012161628391748134), ('GNB1', 0.001184060880632837), ('PRKACA', 0.0011105719251459146), ('LYN', 0.001035830371047413), ('PSMD4', 0.0007647227134180861), ('USP7', 0.00043265058499328436), ('MAPK1', 0.0004169266762375028), ('SRC', 0.0003338728150975191), ('EIF3H', 0.00010535958684131422), ('ILK', 8.086345345602205e-05), ('DNM1L', 7.68367719009624e-05), ('FBXO6', 7.503254306604328e-05), ('EIF3F', 6.82998918585682e-05), ('MCM2', 4.170283887628607e-05), ('XPO1', 3.648699703995805e-05), ('CUL3', 1.3960202881306629e-05), ('PTER', 8.9626899575307e-06), ('CTNNB1', 7.77714564715112e-06), ('RPL7', 7.394719190970457e-06), ('RPS3A', 7.093685175265171e-06), ('RPL4', 6.471087155818702e-06), ('VAPA', 5.927287832653662e-06), ('AP1B1', 5.78600358131429e-06), ('VAPB', 5.578565853343841e-06)]	6_145_nan; 101_291_P-loop containing nucleoside triphosphate hydrolase; 368_535_P-loop containing nucleoside triphosphate hydrolase	7_37_4Fe-4S ferredoxin-type, iron-sulphur binding domain; 46_75_4Fe-4S ferredoxin-type, iron-sulphur binding domain; 79_315_ABC transporter-like; 342_562_ABC transporter-like	6_37_RNase L inhibitor RLI, possible metal-binding domain; 49_70_4Fe-4S ferredoxin-type, iron-sulphur binding domain; 102_244_ABC transporter-like; 367_490_ABC transporter-like		78_332_ABC_RNaseL_inhibitor_domain1; 348_592_ABC_RNaseL_inhibitor_domain2		69_76_SH3bm; 295_302_SH3bm; 404_411_PTBbm; 441_448_SH3bm
ATL3	>tr|F1PU09|F1PU09_CANLF Atlastin GTPase 3 OS=Canis lupus familiaris OX=9615 GN=ATL3 PE=4 SV=2	58.865	Q6DD88	Atlastin GTPase 3	ATL3	MESRKPGPVQVVLVQKDQHSYELEEKALASILLQDHIRDLDVVVVSVAGAFRKGKSFFLDFMLRYLYFQKEGGHSNWLGDSEEPLTGFSWRGGSDPETTGIQIWSEVFTVEKPGGKKVAVVLMDTQGAFDSQSTVKDCATIFALSTMTSSVQIYNLSQNIQEDDLQQLQLFTEYGRLAMDEIFQKPFQTLMFLVRDWSFPYEYNYGLQGGMSFLDKRLQVKEHQHEEIQNVRNHIHSCFSNVTCFLLPHPGLQVATSPDFDGKLKDIASEFKEQLQTLIPFVLNPANLMEKEINGSKVTCRGLLEYFKAYIKIYQGEDLPHPKSMLQATAEANNLAAAASAKDIYYNNMEEVCGGEKPYLSPDILEEKHGEFKQLALDHFKKTKKMGGKDFSLRYQQELEEEIKELYENFCKHNGSKNVFSTFRTPAVLFTGIVILYIASGLTGFVGLEIVAQLFNCMVGLLLIALLTWGYIRYSGQYRELGGAIDSGAAYVLEQATSHMGNSTQTAVRDAVAGRPPVDKKAQ	Atlastin-3 (EC 3.6.5.-)	ATL3	MLSPQRVAAAASRGADDAMESSKPGPVQVVLVQKDQHSFELDEKALASILLQDHIRDLDVVVVSVAGAFRKGKSFILDFMLRYLYSQKESGHSNWLGDPEEPLTGFSWRGGSDPETTGIQIWSEVFTVEKPGGKKVAVVLMDTQGAFDSQSTVKDCATIFALSTMTSSVQIYNLSQNIQEDDLQQLQLFTEYGRLAMDEIFQKPFQTLMFLVRDWSFPYEYSYGLQGGMAFLDKRLQVKEHQHEEIQNVRNHIHSCFSDVTCFLLPHPGLQVATSPDFDGKLKDIAGEFKEQLQALIPYVLNPSKLMEKEINGSKVTCRGLLEYFKAYIKIYQGEDLPHPKSMLQATAEANNLAAAASAKDIYYNNMEEVCGGEKPYLSPDILEEKHCEFKQLALDHFKKTKKMGGKDFSFRYQQELEEEIKELYENFCKHNGSKNVFSTFRTPAVLFTGIVALYIASGLTGFIGLEVVAQLFNCMVGLLLIALLTWGYIRYSGQYRELGGAIDFGAAYVLEQASSHIGNSTQATVRDAVVGRPSMDKKAQ	Endoplasmic reticulum membrane {ECO:0000269|PubMed:18270207, ECO:0000269|PubMed:24459106, ECO:0000269|PubMed:27619977}; Multi-pass membrane protein {ECO:0000269|PubMed:18270207, ECO:0000269|PubMed:24459106}. Note=Localizes to endoplasmic reticulum tubules and accumulates in punctuate structures corresponding to 3-way junctions, which represent crossing-points at which the tubules build a polygonal network. {ECO:0000269|PubMed:23969831, ECO:0000269|PubMed:24459106, ECO:0000269|PubMed:27619977}.	GTPase tethering membranes through formation of trans-homooligomers and mediating homotypic fusion of endoplasmic reticulum membranes. Functions in endoplasmic reticulum tubular network biogenesis (PubMed:18270207, PubMed:19665976, PubMed:27619977). {ECO:0000269|PubMed:18270207, ECO:0000269|PubMed:19665976, ECO:0000269|PubMed:27619977}.	endoplasmic reticulum [GO:0005783]; endoplasmic reticulum membrane [GO:0005789]; endoplasmic reticulum tubular network [GO:0071782]; endoplasmic reticulum tubular network membrane [GO:0098826]; integral component of membrane [GO:0016021]; membrane [GO:0016020]	14	35.2	0.1495	1.3537	11	935990000	124960000	811030000	6.95064	7.76291	7.82514	-2.74178	0.436908	17	49.7	0.074609	0.90249	9	1804600000	120780000	1683800000	6.85155	7.99584	8.02593	-3.74451	-0.148017	7.92554	0.100394	6.90109	0.0495484	7.87938	0.116466	-3.24314	0.501362	0.144445	0.292463	0.16369	0.1631	0.328046	0.310479	0.0535346	[('RABL3', 0.010603761013893927), ('SLC4A2', 0.009651668531415974), ('ATL2', 0.007756275042589082), ('TUT7', 0.00767195572165075), ('ESYT1', 0.004650843770091317), ('GART', 0.002615274366689084), ('ETFB', 0.0017472365403621794), ('RTN3', 0.0015184232052136805), ('SEC22B', 0.0013004669248406868), ('RTN4', 0.0010069017445754336), ('TAP2', 0.0008284244780334404), ('LONP1', 0.0006000416839810206), ('RAB5C', 0.0005665506450214282), ('ATP6V1C1', 0.0005390028501481551), ('ATP5F1A', 0.00046889250578078894), ('RAB14', 0.000433513100780403), ('ARCN1', 0.0003539524234070407), ('TAP1', 0.0003016747103949618), ('DVL3', 0.00027599762907914006), ('VAPB', 0.00021341893669545912), ('RO60', 0.00010240617303157212), ('HADHA', 7.595387898266986e-05), ('USP15', 6.403563492807564e-05), ('ITGB1', 5.3081121005228836e-05), ('EEF1B2', 4.162809902895732e-05), ('PGRMC1', 3.5556525457744356e-05), ('EEF1G', 2.0741162196640542e-05), ('POR', 1.6308639026402422e-05), ('EIF3B', 7.977932314693871e-06), ('CANX', 6.480862575342897e-06), ('PHB', 6.14662365706466e-06)]	26_305_P-loop containing nucleoside triphosphate hydrolase; 312_456_Guanylate-binding protein, C-terminal domain superfamily	57_305_GB1/RHD3-type guanine nucleotide-binding (G) domain	37_305_Guanylate-binding protein, N-terminal; 313_434_Guanylate-binding protein, C-terminal	444_466_TMhelix; 468_490_TMhelix	56_303_GBP	1_444_CYTOPLASMIC_DOMAIN; 445_465_TRANSMEMBRANE; 466_470_NON_CYTOPLASMIC_DOMAIN; 471_490_TRANSMEMBRANE; 491_541_CYTOPLASMIC_DOMAIN	95_102_SH3bm; 124_131_SH3bm; 296_303_SH3bm; 527_534_SH3bm
LPIN1	>tr|E2R5C9|E2R5C9_CANLF Lipin 1 OS=Canis lupus familiaris OX=9615 GN=LPIN1 PE=4 SV=1	102.57	Q14693	Lipin 1	LPIN1	MNYVGQLAGQVFVTVKELYKGLNPATLSGCIDIIVVRQPNGSLQCSPFHVRFGKMGVLRSREKVVDIEINGESVDLHMKLGDNGEAFFVQETDNDQEVIPMYLATSPILSEGASRMECQLKRSPVDRIRSLDPNTSAQALPPSEAPSSGSLVKKRRKRRRKSQLDTLKRDDNTNTSEDEDMFPIEMSSDDQADPLDSSRNLPNDIPVFQEDVSKESPSPIMTYPQSASYPNSDREWSPSASSPIDCQRTAPHLAVAAEGGLSSSCPPQPSYFHASESPSGSRPSTPKSDSELVSKATDRTMQKNNLEMLWLWGELPQAAKSSPHKMKDCSPLNSRKICDKMHFQTIHSESSDAFSDQSPTLARPPVPSIPEPGRPSTEMQFVNEEDVEALGAAAPPLPTVEEPKPLSASVAPTASKTDSPSRKKDKRSRHLGADGVYLDDLTDMDPEVAALYFPKNGDPSGLPKHASDNGARSANQSPQSVGSSGIDSGVESTSDGLRDLPSIAISLCGGLSDNREITKDAFLEQAVSYQQFVDNPALIDDPNLVVKIGNKYYNWTTAAPLLLAMQAFQKPLPKATVESIVRDKMPRKGGRWWFSWRGRNTTIKEESKPEQCLAGKSHSTGEQPSQLSMATRIKHESSSSDEEHAAAKPSSASHLPLLSNVSYRKTLRLTSEQLKSLKLKNGPNDVVFSVTTQYQGTCRCEGTIYLWNWDDKVIISDIDGTITRSDTLGHILPTLGKDWTHQGIAKLYHKVSQNGYKFLYCSARAIGMADMTRGYLHWVNERGTVLPQGPLLLSPSSLFSALHREVIEKKPEKFKVQCLTDIKNLFFPNTEPFYAAFGNRPADVYSYKQVGVSLNRIFTVNPKGELVQEHAKTNISSYVRLCEVVDHVFPLLKRSHSSDFPCSDTFSNFTFWREPLPPFENQDVHSASA	Phosphatidate phosphatase LPIN1 (EC 3.1.3.4) (Lipin-1)	LPIN1 KIAA0188	MNYVGQLAGQVFVTVKELYKGLNPATLSGCIDIIVIRQPNGNLQCSPFHVRFGKMGVLRSREKVVDIEINGESVDLHMKLGDNGEAFFVQETDNDQEVIPMHLATSPILSEGASRMECQLKRGSVDRMRGLDPSTPAQVIAPSETPSSSSVVKKRRKRRRKSQLDSLKRDDNMNTSEDEDMFPIEMSSDEAMELLESSRTLPNDIPPFQDDIPEENLSLAVIYPQSASYPNSDREWSPTPSPSGSRPSTPKSDSELVSKSTERTGQKNPEMLWLWGELPQAAKSSSPHKMKESSPLSSRKICDKSHFQAIHSESSDTFSDQSPTLVGGALLDQNKPQTEMQFVNEEDLETLGAAAPLLPMIEELKPPSASVVQTANKTDSPSRKRDKRSRHLGADGVYLDDLTDMDPEVAALYFPKNGDPSGLAKHASDNGARSANQSPQSVGSSGVDSGVESTSDGLRDLPSIAISLCGGLSDHREITKDAFLEQAVSYQQFVDNPAIIDDPNLVVKIGSKYYNWTTAAPLLLAMQAFQKPLPKATVESIMRDKMPKKGGRWWFSWRGRNTTIKEESKPEQCLAGKAHSTGEQPPQLSLATRVKHESSSSDEERAAAKPSNAGHLPLLPNVSYKKTLRLTSEQLKSLKLKNGPNDVVFSVTTQYQGTCRCEGTIYLWNWDDKVIISDIDGTITRSDTLGHILPTLGKDWTHQGIAKLYHKVSQNGYKFLYCSARAIGMADMTRGYLHWVNERGTVLPQGPLLLSPSSLFSALHREVIEKKPEKFKVQCLTDIKNLFFPNTEPFYAAFGNRPADVYSYKQVGVSLNRIFTVNPKGELVQEHAKTNISSYVRLCEVVDHVFPLLKRSHSSDFPCSDTFSNFTFWREPLPPFENQDIHSASA	Nucleus membrane {ECO:0000250}. Cytoplasm, cytosol {ECO:0000250}. Endoplasmic reticulum membrane {ECO:0000250}.	Plays important roles in controlling the metabolism of fatty acids at different levels. Acts as a magnesium-dependent phosphatidate phosphatase enzyme which catalyzes the conversion of phosphatidic acid to diacylglycerol during triglyceride, phosphatidylcholine and phosphatidylethanolamine biosynthesis in the reticulum endoplasmic membrane. Acts also as a nuclear transcriptional coactivator for PPARGC1A/PPARA to modulate lipid metabolism gene expression (By similarity). Is involved in adipocyte differentiation. May also be involved in mitochondrial fission by converting phosphatidic acid to diacylglycerol (By similarity). {ECO:0000250}.	cytoplasm [GO:0005737]; cytosol [GO:0005829]; endoplasmic reticulum membrane [GO:0005789]; mitochondrial outer membrane [GO:0005741]; nuclear envelope [GO:0005635]; nuclear membrane [GO:0031965]; nucleoplasm [GO:0005654]; nucleus [GO:0005634]	8	9.8	0.086109	0.64376	7	95131000	12757000	82374000	6.20266	7.0127	7.07523	-3.53769	-0.635405	11	14.3	0.17039	1.8948	7	260840000	49309000	211530000	6.65153	7.28398	7.37498	-2.55309	0.922046	7.22511	0.149875	6.4271	0.224437	7.14834	0.13564	-3.04539	0.492302	0.14332	0.778725	0.372495	0.338054	0.0608641	0.0844062	0.00251813	[('CUL1', 0.00130555574562099), ('LPIN3', 0.0005416437930306538), ('CDK6', 0.0004908317338586846), ('GEMIN5', 0.00013388868046161658), ('XPO1', 4.620835481960889e-05)]	666_814_HAD-like superfamily		1_107_Lipin, N-terminal; 464_557_Lipin, middle domain; 626_851_Lipin/Ned1/Smp2 (LNS2)				129_136_SH3bm; 217_224_SH3bm; 243_250_SH3bm; 352_359_SH3bm; 490_497_SH3bm; 530_538_SH3bm; 613_620_SH3bm; 617_624_PTBbm; 744_751_SH3bm; 771_775_HMbm; 872_879_SH3bm
NAA16	>tr|F1PCZ9|F1PCZ9_CANLF Uncharacterized protein OS=Canis lupus familiaris OX=9615 GN=NAA16 PE=4 SV=1	99.582	Q6N069	Uncharacterized protein	NAA16	LQKCYEQKQYKNGLKFCKMILSNPKFAEHGETLAMKGLTLNCLGKKEEAYEFVRKGLRNDVKSHVCWHVYGLLQRSDKKYDEAIKCYRNALKLDKDNLQILRDLSLLQIQMRDLEGYRETRYQLLQLRPTQRASWIGYAIAYHLLKDYDMALKLLEEFRQTQQVPPNKIDYEYSELILYQNQVMREADLFQESLEHIETYEKQICDKLLVEEIKGEMLLKLGRLKEASEVFKNLIDRNAENWCYYEGLEKALQLSTLEERLQIYEEISKQHPRAISPRRLPLNLAPGEKFRELMDKFLRVNFSKGCPPLFTTLKSLYYNTEKISIIQELVTNYEASLKTCDFFSPYENGEKEPPTTLLWVQYFLAQHFDKLGQYSLALEYINAAIASTPTLIELFYMKAKIYKHIGNLKEAAKWMDEAQSLDTADRFINSKCAKYMLRANMIKEAEEMCSKFTREGTSAMENLNEMQCMWFQTECISAYQRLGRYGDALKKCHEVERHFFEITDDQFDFHTYCMRKMTLRAYVDLLRLEDVLRRHAFYFKAARSAIEIYLKLYDNPLTNESKQQEINSENLSAKELKKMLSKQRRAQKKAKLEEERKHAERERQQKNQKKKRDEEEEEASGLKEELIPEKLERIENPLEEAIKFLIPLKNLVADNIDTHLLAFEIYFRKGKFLLMLQSVKRAFAINNNHPWLHECLIKFSKSVSNHSNLPDIVSKVLAQEMQKIFVNKDLESFNEDFLKHNATSLQHLLSGAKMMYFLDKSRQEKAIAIATRLDETIKDKNVKTLLKVSEALLDGSFGNCNSQYEEYRVACHNLLPFTSAFLPGVSEVDSHNVALNHAVNYDVLANEI	N-alpha-acetyltransferase 16, NatA auxiliary subunit (NMDA receptor-regulated 1-like protein) (NARG1-like protein)	NAA16 NARG1L NAT2	MPNVLLPPKESNLFKRILKCYEQKQYKNGLKFCKMILSNPKFAEHGETLAMKGLTLNCLGKKEEAYEFVRKGLRNDVKSHVCWHVYGLLQRSDKKYDEAIKCYRNALKLDKDNLQILRDLSLLQIQMRDLEGYRETRYQLLQLRPTQRASWIGYAIAYHLLKDYDMALKLLEEFRQTQQVPPNKIDYEYSELILYQNQVMREADLLQESLEHIEMYEKQICDKLLVEEIKGEILLKLGRLKEASEVFKNLIDRNAENWCYYEGLEKALQISTLEERLQIYEEISKQHPKAITPRRLPLTLVPGERFRELMDKFLRVNFSKGCPPLFTTLKSLYYNTEKVSIIQELVTNYEASLKTCDFFSPYENGEKEPPTTLLWVQYFLAQHFDKLGQYSLALDYINAAIASTPTLIELFYMKAKIYKHIGNLKEAAKWMDEAQSLDTADRFINSKCAKYMLRANMIKEAEEMCSKFTREGTSAMENLNEMQCMWFQTECISAYQRLGRYGDALKKCHEVERHFFEITDDQFDFHTYCMRKMTLRAYVDLLRLEDILRRHAFYFKAARSAIEIYLKLYDNPLTNESKQQEINSENLSAKELKKMLSKQRRAQKKAKLEEERKHAERERQQKNQKKKRDEEEEEASGLKEELIPEKLERVENPLEEAVKFLIPLKNLVADNIDTHLLAFEIYFRKGKFLLMLQSVKRAFAINSNNPWLHECLIRFSKSVSNHSNLPDIVSKVLSQEMQKIFVKKDLESFNEDFLKRNATSLQHLLSGAKMMYFLDKSRQEKAIAIATRLDETIKDKDVKTLIKVSEALLDGSFGNCSSQYEEYRMACHNLLPFTSAFLPAVNEVDNPNVALNHTANYDVLANEI		Auxillary subunit of the N-terminal acetyltransferase A (NatA) complex which displays alpha (N-terminal) acetyltransferase activity.	cytoplasm [GO:0005737]; cytosol [GO:0005829]; extracellular exosome [GO:0070062]; NatA complex [GO:0031415]; nucleus [GO:0005634]; transcription factor complex [GO:0005667]	9	11	0.16067	0.79947	4	26471000	2989300	23481000	5.52133	6.41647	6.46853	-2.63783	-0.322884	12	15.6	0.1347	1.5248	6	109440000	25053000	84386000	6.31968	6.84709	6.95999	-2.89218	0.60862	6.71426	0.245733	5.9205	0.399176	6.63178	0.215308	-2.765	0.127175	0.142868	0.465752	0.47075	0.381162	0.110343	0.0570419	0.00171987	[('NAA15', 0.0015928695197755), ('PSMD12', 4.6426083099849775e-05), ('PLCB3', 4.478492819288102e-05), ('PSMD3', 2.6192437676091146e-05), ('TCEA1', 9.600012502736459e-06)]	53_290_Tetratricopeptide-like helical domain superfamily; 377_470_Tetratricopeptide-like helical domain superfamily	46_79_Tetratricopeptide repeat; 46_181_Tetratricopeptide repeat-containing domain; 80_113_Tetratricopeptide repeat; 224_257_Tetratricopeptide repeat; 224_257_Tetratricopeptide repeat-containing domain; 374_441_Tetratricopeptide repeat-containing domain; 374_407_Tetratricopeptide repeat; 408_441_Tetratricopeptide repeat	82_113_Tetratricopeptide repeat 2; 187_698_N-terminal acetyltransferase A, auxiliary subunit	575_641_Coil			0_7_SH3bm; 322_326_HMbm; 646_653_SH3bm; 840_847_SH3bm
ARAF	>tr|E2RL20|E2RL20_CANLF A-Raf proto-oncogene, serine/threonine kinase OS=Canis lupus familiaris OX=9615 GN=ARAF PE=4 SV=2	67.374	P10398	A-Raf proto-oncogene, serine/threonine kinase	ARAF	MEPPRGPPANGAEPSRAVGTVKVYLPNKQRTVVTVRDGMSVYDSLDKALKVRGLNQDCCVVYRLIEGRKTVTAWDTAIAPLDGEELIVEVLEDVPLTMHNFVRKTFFSLAFCDFCLKFLFHGFRCQTCGYKFHQHCSSKVPTVCVDMSTNCRQFYHSVQDLSGGSRQHEAPSNRPLNEPLTPQGPSSCTQHRDPEHFPFPAPANTPLQRIRSTSTPNVHMVSTTAPMDSSLIQLTAQSFSTDAAGSRGGGDGAPRGSPSPASVSGRKSPHSKSPSEQRERKSVADDKKKVKNLGYRDSGYYWEVPPSEVQLLKRIGTGSFGTVFRGRWHGDVAVKVLKVAQPTAEQAQAFKNEMQVLRKTRHVNILLFMGFMTRPGFAIITQWCEGSSLYHHLHVADTRFDMVQLIDVARQTAQGMDYLHAKNIIHRDLKSNNIFLHEGLTVKIGDFGLATVKTRWSGAQPLEQPSGSVLWMAAEVIRMQDPNPYSFQSDVYAYGVVLYELMTGSLPYSHIGSRDQIIFMVGRGYLSPDLSKISSNCPKAMRRLLSDCLKFQREERPLFPQILATIELLQRSLPKIERSASEPSLHRTQADELPACLLSAARLVP	Serine/threonine-protein kinase A-Raf (EC 2.7.11.1) (Proto-oncogene A-Raf) (Proto-oncogene A-Raf-1) (Proto-oncogene Pks)	ARAF ARAF1 PKS PKS2	MEPPRGPPANGAEPSRAVGTVKVYLPNKQRTVVTVRDGMSVYDSLDKALKVRGLNQDCCVVYRLIKGRKTVTAWDTAIAPLDGEELIVEVLEDVPLTMHNFVRKTFFSLAFCDFCLKFLFHGFRCQTCGYKFHQHCSSKVPTVCVDMSTNRQQFYHSVQDLSGGSRQHEAPSNRPLNELLTPQGPSPRTQHCDPEHFPFPAPANAPLQRIRSTSTPNVHMVSTTAPMDSNLIQLTGQSFSTDAAGSRGGSDGTPRGSPSPASVSSGRKSPHSKSPAEQRERKSLADDKKKVKNLGYRDSGYYWEVPPSEVQLLKRIGTGSFGTVFRGRWHGDVAVKVLKVSQPTAEQAQAFKNEMQVLRKTRHVNILLFMGFMTRPGFAIITQWCEGSSLYHHLHVADTRFDMVQLIDVARQTAQGMDYLHAKNIIHRDLKSNNIFLHEGLTVKIGDFGLATVKTRWSGAQPLEQPSGSVLWMAAEVIRMQDPNPYSFQSDVYAYGVVLYELMTGSLPYSHIGCRDQIIFMVGRGYLSPDLSKISSNCPKAMRRLLSDCLKFQREERPLFPQILATIELLQRSLPKIERSASEPSLHRTQADELPACLLSAARLVP		Involved in the transduction of mitogenic signals from the cell membrane to the nucleus. May also regulate the TOR signaling cascade. {ECO:0000269|PubMed:22609986}.; Isoform 2: Serves as a positive regulator of myogenic differentiation by inducing cell cycle arrest, the expression of myogenin and other muscle-specific proteins, and myotube formation. {ECO:0000269|PubMed:22609986}.	cytosol [GO:0005829]; mitochondrion [GO:0005739]	7	14.5	0.13561	1.206	7	231210000	52399000	178810000	6.87422	7.40729	7.51891	-2.88246	0.27023	10	20.7	0.067686	1.0078	8	690140000	100450000	589690000	7.00195	7.77062	7.83894	-3.885	0.0112094	7.67892	0.160014	6.93809	0.0638625	7.58896	0.181665	-3.38373	0.501267	0.14072	0.12951	0.217505	0.176497	0.271152	0.25054	0.162893	[('RRAS', 0.04632156480549296), ('MAP2K2', 0.04603339884910939), ('PRPF6', 0.017775573030407506), ('MAP2K1', 0.012699301832011936), ('YWHAH', 0.007873366543151598), ('FKBP5', 0.005176188086957687), ('MLH1', 0.00492877026546283), ('CSNK2B', 0.004548560800249216), ('BRAF', 0.0029089438265670893), ('PIK3R1', 0.002713791711760758), ('CDC37', 0.0021200167977452593), ('SFN', 0.0019442949736578172), ('HSP90AA1', 0.001329796171403916), ('KRAS', 0.0003709232889480121), ('MYO18A', 0.00035401773497704), ('RRAS2', 0.0003001375610856979), ('YWHAG', 0.00029280236178160423), ('SLC25A13', 0.00024778983543488197), ('KIF1BP', 0.00024736840913067127), ('LRRC59', 0.0002459640050137414), ('SLC25A1', 0.00023625520948756463), ('TIMM50', 0.0002251507599842237), ('CALU', 0.00022412852353416131), ('DPM1', 0.00022319877634295417), ('TECR', 0.00021812816799596764), ('TUBB6', 0.00021663432612658407), ('WNK1', 0.00021383285112084897), ('RAB3IP', 0.00020631214805936818), ('DNAJA2', 0.000165419290005197), ('MAP2K3', 0.00016388636057804867), ('CCDC22', 0.00016067764051981768), ('TUBA4A', 0.00016022084423610627), ('AIFM1', 0.0001541576889269455), ('EEF2', 0.0001445477462309555), ('DNAJA1', 0.0001310853742790339), ('TSC1', 0.0001252319981374667), ('BAG2', 0.00012398746662326603), ('COPS3', 0.00012290031642747255), ('PPP6C', 0.00011580629018772797), ('TCP1', 0.00010414492395926291), ('FBXO6', 0.00010377422389471245), ('YWHAZ', 9.875003868695662e-05), ('CTNNA1', 9.067124286315634e-05), ('CDK6', 8.745027754267986e-05), ('PIK3CA', 8.615603283071352e-05), ('YWHAB', 7.278403448456482e-05), ('EMD', 7.224197860987968e-05), ('HSP90B1', 7.018363863240011e-05), ('DDX5', 6.879286625742132e-05), ('FAF2', 6.530770746270043e-05), ('HERC2', 5.6434846346259327e-05), ('BECN1', 4.2521320256718024e-05), ('XPO1', 4.2166021653378596e-05), ('YWHAQ', 2.607484332130229e-05), ('TRIM28', 1.9546173968602787e-05), ('AKT1', 1.3797164111683482e-05), ('STUB1', 8.260109420780763e-06)]	20_90_Ubiquitin-like domain superfamily; 92_144_nan; 301_586_Protein kinase-like domain superfamily	19_91_Raf-like Ras-binding; 98_144_Protein kinase C-like, phorbol ester/diacylglycerol-binding domain; 310_570_Protein kinase domain	20_89_Raf-like Ras-binding; 99_145_Protein kinase C-like, phorbol ester/diacylglycerol-binding domain; 311_565_Serine-threonine/tyrosine-protein kinase, catalytic domain		20_91_Raf_RBD; 99_144_C1; 309_573_STKc_A-Raf		0_7_SH3bm; 1_6_WWbmIII; 19_26_SH3bm; 178_185_SH3bm; 193_197_HMbm; 289_296_PTBbm; 336_343_SH3bm; 484_488_HMbm; 554_561_SH3bm
GNA11	>sp|P52206|GNA11_CANLF Guanine nucleotide-binding protein subunit alpha-11 (Fragment) OS=Canis lupus familiaris OX=9615 GN=GNA11 PE=2 SV=1	23.132	P29992	Guanine nucleotide-binding protein subunit alpha-11 (G alpha-11) (G-protein subunit alpha-11) (Fragment)	GNA11	LLGTGESGKSTFIKQMRIIHGAGYSEEDKRGFTKLVYQNIFTAMQAMIRAMETLKILYKYEQNKANALLIREVDVEKVTTFEHRYVHAIKTLWDDPGIQECYDRRREYQLSDSAKYYLADVDRIATSGYLPTQQDVLRVRVPTTGIIEYPFDLENIIFRMVDVGGQRSERRKWIHCFENVTSIMFLVALSEYDHVLVE	Guanine nucleotide-binding protein subunit alpha-11 (G alpha-11) (G-protein subunit alpha-11) (Guanine nucleotide-binding protein G(y) subunit alpha)	GNA11 GA11	MTLESMMACCLSDEVKESKRINAEIEKQLRRDKRDARRELKLLLLGTGESGKSTFIKQMRIIHGAGYSEEDKRGFTKLVYQNIFTAMQAMIRAMETLKILYKYEQNKANALLIREVDVEKVTTFEHQYVSAIKTLWEDPGIQECYDRRREYQLSDSAKYYLTDVDRIATLGYLPTQQDVLRVRVPTTGIIEYPFDLENIIFRMVDVGGQRSERRKWIHCFENVTSIMFLVALSEYDQVLVESDNENRMEESKALFRTIITYPWFQNSSVILFLNKKDLLEDKILYSHLVDYFPEFDGPQRDAQAAREFILKMFVDLNPDSDKIIYSHFTCATDTENIRFVFAAVKDTILQLNLKEYNLV	Cell membrane {ECO:0000305|PubMed:18703424}; Lipid-anchor {ECO:0000305|PubMed:18703424}. Cytoplasm {ECO:0000269|PubMed:18703424}. Note=In testicular cells, expressed exclusively in the cytoplasm.	Guanine nucleotide-binding proteins (G proteins) are involved as modulators or transducers in various transmembrane signaling systems. Acts as an activator of phospholipase C.	cytoplasm [GO:0005737]; extracellular exosome [GO:0070062]; heterotrimeric G-protein complex [GO:0005834]; lysosomal membrane [GO:0005765]; photoreceptor outer segment [GO:0001750]; plasma membrane [GO:0005886]	5	29.3	0.15072	1.231	4	76515000	20040000	56474000	6.60293	7.05288	7.18478	-2.73006	0.299831	4	27.8	0.07715	0.98705	3	69365000	5320000	64045000	6.12385	7.20443	7.23908	-3.69619	-0.0188049	7.21193	0.0271519	6.36339	0.239538	7.12865	0.0757733	-3.21312	0.483066	0.140513	0.159318	0.207265	0.260751	0.281492	0.321744	0.0288667	[('SLC9A3R1', 0.024813438924978403), ('ABCE1', 0.003329321466160769), ('TMEM63B', 0.00043547736065890067), ('FYTTD1', 0.00027246788945135933), ('GNAS', 9.841255332071522e-06), ('GNB1', 6.144287211329817e-06)]	38_67_P-loop containing nucleoside triphosphate hydrolase; 67_186_G protein alpha subunit, helical insertion; 184_353_P-loop containing nucleoside triphosphate hydrolase		19_348_Guanine nucleotide binding protein (G-protein), alpha subunit	15_35_Coil	40_353_G-alpha		178_185_SH3bm
EPM2AIP1	>tr|E2QUW7|E2QUW7_CANLF EPM2A interacting protein 1 OS=Canis lupus familiaris OX=9615 GN=EPM2AIP1 PE=4 SV=2	70.231	Q7L775	EPM2A interacting protein 1	EPM2AIP1	MWMTPKRSKMEVDESRVFRAEWTQRYLVVEPPEGEGALCLVCRRLVVATRERDVRRHYEAEHDYYERYVAEGERAALVERLRQGDLPVVAPLTPEERAARAGLGLARLLALKGRGWGEGDFVYQCMEVMLRDVLPDHVGVLDGVDLSPEVTRQRVLNINKNLRSQLFDRAKDFKAYSLALDDQAFVAYENYLLVFVRGVGQDLEVQEELLTIINLTRHFSVGALMAAILEALQTAGLSLQRMVGLTTTHTLRMIGENSGLVSYMREKAVSPNCWNVIHYSGFLHLELLSSYDVDVNQIINTISEWIVLIKTRGVRRPEFQALLTESESEHGERVNGRCLNNWLRRGKTLKLIFSLRKEIEAFLVSIGATTVHFTDKQWLCDFGFLVDIMDHLRELSELLRVSKVFAAAAFDHICTFEVKLNLLQRHIEEKNLTHFAAFREVVDELKQHLKEDQKIFDPDRYQVVICRLQKEFERHFKDLRFIKKDLELFANPFNFKPEYAPISVRVELTKLQANTNLWNEYRVKDLGQFYAGLSAESYPIIKGVACKVASLFDSNEICEKAFSYLTRNQHTLSQPLTDEHLHALFRIATTEIEPHWDDLVRGRNESNP	EPM2A-interacting protein 1 (Laforin-interacting protein)	EPM2AIP1 KIAA0766 My007	MWMTPKRSKMEVDEALVFRPEWTQRYLVVEPPEGDGALCLVCRRLIVATRERDVRRHYEAEHEYYERYVADGERAALVERLRQGDLPVASFTPEERAARAGLGLCRLLALKGRGWGEGDFVYQCMEVLLREVLPEHVSVLQGVDLSPDITRQRILSIDRNLRNQLFNRARDFKAYSLALDDQAFVAYENYLLVFIRGVGPELEVQEDLLTIINLTHHFSVGALMSAILESLQTAGLSLQRMVGLTTTHTLRMIGENSGLVSYMREKAVSPNCWNVIHYSGFLHLELLSSYDVDVNQIINTISEWIVLIKTRGVRRPEFQTLLTESESEHGERVNGRCLNNWLRRGKTLKLIFSLRKEMEAFLVSVGATTVHFSDKQWLCDFGFLVDIMEHLRELSEELRVSKVFAAAAFDHICTFEVKLNLFQRHIEEKNLTDFPALREVVDELKQQNKEDEKIFDPDRYQMVICRLQKEFERHFKDLRFIKKDLELFSNPFNFKPEYAPISVRVELTKLQANTNLWNEYRIKDLGQFYAGLSAESYPIIKGVACKVASLFDSNQICEKAFSYLTRNQHTLSQPLTDEHLQALFRVATTEMEPGWDDLVRERNESNP	Endoplasmic reticulum {ECO:0000269|PubMed:12782127}.		cytoplasmic side of endoplasmic reticulum membrane [GO:0098554]; nucleus [GO:0005634]	9	17.4	0.21285	1.5101	4	170260000	65500000	104760000	6.862	7.06595	7.27687	-2.23209	0.594644	10	21.1	0.12339	0.8018	3	194510000	18717000	175790000	6.27224	7.24499	7.28894	-3.0187	-0.318686	7.28291	0.00603591	6.56712	0.294881	7.15547	0.0895206	-2.6254	0.393306	0.137979	0.456665	0.121504	0.10652	0.393767	0.461412	0.030034	[('MX1', 0.026995788691046536), ('DHX40', 0.002282863281280063), ('VPS52', 0.0003583107167707952), ('REL', 0.00018209554496419179), ('ACTN1', 0.00013601752427301053), ('CSNK1A1', 7.894922850979806e-05)]							13_20_SH3bm; 24_31_SH3bm; 309_316_SH3bm; 490_494_HMbm
CDK5	>tr|E2RGN2|E2RGN2_CANLF Cyclin dependent kinase 5 OS=Canis lupus familiaris OX=9615 GN=CDK5 PE=3 SV=2;>tr|J9NWG1|J9NWG1_CANLF Cyclin dependent kinase 5 OS=Canis lupus familiaris OX=9615 GN=CDK5 PE=4 SV=1	33.665	Q00535	Cyclin dependent kinase 5	CDK5	MQKTFRYKQSEKIGEGTYGTVFKAKNRETHEIVALKRVRLDDDDEGVPSSALREICLLKELKHKNIVRLHDVLHSDKKLTLVFEFCDQDLKKYFDSCNGDLDPEIVKSFLFQLLKGLGFCHSRNVLHRDLKPQNLLINRNGELKLADFGLARAFGIPVRCYSAEVVTLWYRPPDVLFGAKLYSTSIDMWSAGCIFAELANAGRPLFPGNDVDDQLKRIFRLLGTPTEEQWPAMTKLPDYKPYPMYPATTSLVNVVPKLNATGRDLLQNLLKCNPVQRISAEEALQHPYFSDFCPP	Cyclin-dependent-like kinase 5 (EC 2.7.11.1) (Cell division protein kinase 5) (Serine/threonine-protein kinase PSSALRE) (Tau protein kinase II catalytic subunit) (TPKII catalytic subunit)	CDK5 CDKN5	MQKYEKLEKIGEGTYGTVFKAKNRETHEIVALKRVRLDDDDEGVPSSALREICLLKELKHKNIVRLHDVLHSDKKLTLVFEFCDQDLKKYFDSCNGDLDPEIVKSFLFQLLKGLGFCHSRNVLHRDLKPQNLLINRNGELKLADFGLARAFGIPVRCYSAEVVTLWYRPPDVLFGAKLYSTSIDMWSAGCIFAELANAGRPLFPGNDVDDQLKRIFRLLGTPTEEQWPSMTKLPDYKPYPMYPATTSLVNVVPKLNATGRDLLQNLLKCNPVQRISAEEALQHPYFSDFCPP	Isoform 1: Cytoplasm. Cell membrane; Peripheral membrane protein. Perikaryon. Cell projection, lamellipodium {ECO:0000250}. Cell projection, growth cone {ECO:0000250}. Cell junction, synapse, postsynaptic cell membrane, postsynaptic density {ECO:0000250}. Note=In axonal growth cone with extension to the peripheral lamellipodia (By similarity). Under neurotoxic stress and neuronal injury conditions, CDK5R (p35) is cleaved by calpain to generate CDK5R1 (p25) in response to increased intracellular calcium. The elevated level of p25, when in complex with CDK5, leads to its subcellular misallocation as well as its hyperactivation. Colocalizes with CTNND2 in the cell body of neuronal cells, and with CTNNB1 in the cell-cell contacts and plasma membrane of undifferentiated and differentiated neuroblastoma cells. Reversibly attached to the plasma membrane in an inactive form when complexed to dephosphorylated p35 or CDK5R2 (p39), p35 phosphorylation releases this attachment and activates CDK5. {ECO:0000250}.; Isoform 2: Nucleus.	Proline-directed serine/threonine-protein kinase essential for neuronal cell cycle arrest and differentiation and may be involved in apoptotic cell death in neuronal diseases by triggering abortive cell cycle re-entry. Interacts with D1 and D3-type G1 cyclins. Phosphorylates SRC, NOS3, VIM/vimentin, p35/CDK5R1, MEF2A, SIPA1L1, SH3GLB1, PXN, PAK1, MCAM/MUC18, SEPT5, SYN1, DNM1, AMPH, SYNJ1, CDK16, RAC1, RHOA, CDC42, TONEBP/NFAT5, MAPT/TAU, MAP1B, histone H1, p53/TP53, HDAC1, APEX1, PTK2/FAK1, huntingtin/HTT, ATM, MAP2, NEFH and NEFM. Regulates several neuronal development and physiological processes including neuronal survival, migration and differentiation, axonal and neurite growth, synaptogenesis, oligodendrocyte differentiation, synaptic plasticity and neurotransmission, by phosphorylating key proteins. Activated by interaction with CDK5R1 (p35) and CDK5R2 (p39), especially in post-mitotic neurons, and promotes CDK5R1 (p35) expression in an autostimulation loop. Phosphorylates many downstream substrates such as Rho and Ras family small GTPases (e.g. PAK1, RAC1, RHOA, CDC42) or microtubule-binding proteins (e.g. MAPT/TAU, MAP2, MAP1B), and modulates actin dynamics to regulate neurite growth and/or spine morphogenesis. Phosphorylates also exocytosis associated proteins such as MCAM/MUC18, SEPT5, SYN1, and CDK16/PCTAIRE1 as well as endocytosis associated proteins such as DNM1, AMPH and SYNJ1 at synaptic terminals. In the mature central nervous system (CNS), regulates neurotransmitter movements by phosphorylating substrates associated with neurotransmitter release and synapse plasticity; synaptic vesicle exocytosis, vesicles fusion with the presynaptic membrane, and endocytosis. Promotes cell survival by activating anti-apoptotic proteins BCL2 and STAT3, and negatively regulating of JNK3/MAPK10 activity. Phosphorylation of p53/TP53 in response to genotoxic and oxidative stresses enhances its stabilization by preventing ubiquitin ligase-mediated proteasomal degradation, and induces transactivation of p53/TP53 target genes, thus regulating apoptosis. Phosphorylation of p35/CDK5R1 enhances its stabilization by preventing calpain-mediated proteolysis producing p25/CDK5R1 and avoiding ubiquitin ligase-mediated proteasomal degradation. During aberrant cell-cycle activity and DNA damage, p25/CDK5 activity elicits cell-cycle activity and double-strand DNA breaks that precedes neuronal death by deregulating HDAC1. DNA damage triggered phosphorylation of huntingtin/HTT in nuclei of neurons protects neurons against polyglutamine expansion as well as DNA damage mediated toxicity. Phosphorylation of PXN reduces its interaction with PTK2/FAK1 in matrix-cell focal adhesions (MCFA) during oligodendrocytes (OLs) differentiation. Negative regulator of Wnt/beta-catenin signaling pathway. Activator of the GAIT (IFN-gamma-activated inhibitor of translation) pathway, which suppresses expression of a post-transcriptional regulon of proinflammatory genes in myeloid cells; phosphorylates the linker domain of glutamyl-prolyl tRNA synthetase (EPRS) in a IFN-gamma-dependent manner, the initial event in assembly of the GAIT complex. Phosphorylation of SH3GLB1 is required for autophagy induction in starved neurons. Phosphorylation of TONEBP/NFAT5 in response to osmotic stress mediates its rapid nuclear localization. MEF2 is inactivated by phosphorylation in nucleus in response to neurotoxin, thus leading to neuronal apoptosis. APEX1 AP-endodeoxyribonuclease is repressed by phosphorylation, resulting in accumulation of DNA damage and contributing to neuronal death. NOS3 phosphorylation down regulates NOS3-derived nitrite (NO) levels. SRC phosphorylation mediates its ubiquitin-dependent degradation and thus leads to cytoskeletal reorganization. May regulate endothelial cell migration and angiogenesis via the modulation of lamellipodia formation. Involved in dendritic spine morphogenesis by mediating the EFNA1-EPHA4 signaling. The complex p35/CDK5 participates in the regulation of the circadian clock by modulating the function of CLOCK protein: phosphorylates CLOCK at 'Thr-451' and 'Thr-461' and regulates the transcriptional activity of the CLOCK-ARNTL/BMAL1 heterodimer in association with altered stability and subcellular distribution. {ECO:0000269|PubMed:12393264, ECO:0000269|PubMed:12691662, ECO:0000269|PubMed:15992363, ECO:0000269|PubMed:17009320, ECO:0000269|PubMed:17121855, ECO:0000269|PubMed:17591690, ECO:0000269|PubMed:17611284, ECO:0000269|PubMed:17671990, ECO:0000269|PubMed:18042622, ECO:0000269|PubMed:19081376, ECO:0000269|PubMed:19693690, ECO:0000269|PubMed:20061803, ECO:0000269|PubMed:20213743, ECO:0000269|PubMed:20826806, ECO:0000269|PubMed:21209322, ECO:0000269|PubMed:21220307, ECO:0000269|PubMed:21442427, ECO:0000269|PubMed:21465480, ECO:0000269|PubMed:21499257, ECO:0000269|PubMed:24235147, ECO:0000269|PubMed:9822744}.	axon [GO:0030424]; cell junction [GO:0030054]; cytoplasm [GO:0005737]; cytosol [GO:0005829]; dendrite [GO:0030425]; filopodium [GO:0030175]; glutamatergic synapse [GO:0098978]; growth cone [GO:0030426]; lamellipodium [GO:0030027]; membrane [GO:0016020]; microtubule [GO:0005874]; neuromuscular junction [GO:0031594]; neuronal cell body [GO:0043025]; neuron projection [GO:0043005]; nucleoplasm [GO:0005654]; nucleus [GO:0005634]; perikaryon [GO:0043204]; plasma membrane [GO:0005886]; postsynaptic density [GO:0014069]; postsynaptic membrane [GO:0045211]; presynapse [GO:0098793]; protein kinase 5 complex [GO:0016533]; Schaffer collateral - CA1 synapse [GO:0098685]	6	18.6	0.11897	1.0129	7	239150000	50372000	188780000	6.92404	7.4978	7.60052	-3.07133	0.0184917	8	22.7	0.056265	1.1911	5	603210000	51336000	551870000	6.80733	7.83875	7.87738	-4.15162	0.252295	7.73895	0.13843	6.86568	0.058353	7.66828	0.170471	-3.61147	0.540144	0.135393	0.116901	0.31545	0.297551	0.195538	0.16132	0.0977636	[('MAPT', 0.024531468152269954), ('LMTK2', 0.018092014218119012), ('PIKFYVE', 0.01567988218073235), ('TLN1', 0.012417847299617953), ('GAK', 0.009057082055343304), ('STXBP1', 0.007775156815161382), ('CDC37', 0.003929370789307939), ('PCNA', 0.0024980602629630644), ('STUB1', 0.0010389106977020989), ('C2CD5', 0.00037423356355357525), ('FIBP', 0.00036485264356753464), ('NEDD4L', 0.0001859916011009655), ('CCT6A', 0.00013678182716459294), ('CCT8', 0.00013658589428165233), ('CCT7', 0.00013185308271611664), ('CCT3', 0.00012964710181254116), ('CDK14', 0.00012708067811745453), ('CCT4', 0.00012170607857840573), ('CCT5', 0.00011619103078726143), ('CCT2', 9.820600278189668e-05), ('SCYL2', 7.445677806193699e-05), ('CDK18', 7.316651151827969e-05), ('DIS3', 7.15390188949902e-05), ('DRG1', 7.072299865439276e-05), ('CHORDC1', 6.756437209428646e-05), ('SEPT7', 6.538647438348735e-05), ('COPZ1', 6.51172723747033e-05), ('SH3GLB1', 6.214263589301668e-05), ('TRAP1', 5.396750501541694e-05), ('TCP1', 5.248882321768255e-05), ('BAG6', 4.5278315587381785e-05), ('STIP1', 4.463083763490887e-05), ('HSP90AB1', 3.64785042200631e-05), ('RPTOR', 1.906228497581444e-05), ('HSP90AA1', 7.629996257468423e-06), ('EGFR', 6.0043198669467085e-06), ('NUBP2', 5.090778842884288e-06)]	1_290_Protein kinase-like domain superfamily	4_286_Protein kinase domain	4_286_Protein kinase domain		3_286_STKc_CDK5		197_204_SH3bm; 236_243_SH3bm
XPO7	>tr|E2RH14|E2RH14_CANLF Exportin 7 OS=Canis lupus familiaris OX=9615 GN=XPO7 PE=4 SV=2;>tr|J9P5X6|J9P5X6_CANLF Exportin 7 OS=Canis lupus familiaris OX=9615 GN=XPO7 PE=4 SV=1;>tr|J9P0Z1|J9P0Z1_CANLF Exportin 7 OS=Canis lupus familiaris OX=9615 GN=XPO7 PE=4	123.94	Q9UIA9	Exportin 7	XPO7	LTDLFQSLAQLENLCKQLYETTDTTTRLQAEKALVEFTNSPDCLSKCQLLLERGSSSYSQLLAATCLTKLVSRTNNPLPLEQRIDIRNYVLNYLATRPKLATFVTQALIQLYARITKLGWFDCQKDDYVFRNAITDVTRFLQDSVEYCIIGVTILSQLTNEINQADTTHPLTKHRKIASSFRDSSLFDIFTLSCNLLKQASGKNLNLNDESQHGLLMQLLKLTHNCLNFDFIGTSTDESSDDLCTVQIPTSWRSAFLDSSTLQLFFDLYHSIPPSFSPLVLSCLVQIASVRRSLFNNAERAKFLSHLVDGVKRILENPQSLSDPNNYHEFCRLLARLKSNYQLGELVKVENYPEVIRLIANFTVTSLQHWEFAPNSVHYLLSLWQRLAASVPYVKATEPHMLETYTPEVTKAYITSRLESVHIILRDGLEDPLEDTGLVQQQLDQLSTIGRCEYEKTCALLVQLFDQSAQSYQELLQSASASPMDIAVQEGRLTWLVYIIGAVIGGRVSFASTDEQDAMDGELVCRVLQLMNLTDSRLAQAGNEKLELAMLSFFEQFRKIYIGDQVQKSSKLYRRLSEVLGLNDETMVLSVFIGKIITNLKYWGRCEPITSKTLQLLNDLSIGYSSVRKLVKLSAVQFMLNNHTSEHFSFLGINNQSNLTDMRCRTTFYTALGRLLMVDLGEDEDQYEQFMLPLTAAFEAVAQMFSTNSFNEQEAKRTLVGLVRDLRGIAFAFNAKTSFMMLFEWIYPSYMPILQRAIELWYHDPACTTPVLKLMAELVHNRSQRLQFDVSSPNGILLFRETSKMITMYGNRILTLGEVPKDQVYALKLKGISICFSMLKAALSGSYVNFGVFRLYGDDALDNALQTFIKLLLSIPHSDLLDYPKLSQSYYSLLEVLTQDHMNFIASLEPHVIMYILSSISEGLTALDTMVCTGCCSCLDHIVTYLFKQLSRSTKKRTTPLNQESDRFLHIMQQHPEMIQQMLSTVLNIIIFEDCRNQWSMSRPLLGLILLNEKYFSDLRNSIVNSQPPEKQQAMHLCFENLMEGIERNLLTKNRDRFTQNLSAFRREVNDSMKNSTYGVNSNDMMS	Exportin-7 (Exp7) (Ran-binding protein 16)	XPO7 KIAA0745 RANBP16	MADHVQSLAQLENLCKQLYETTDTTTRLQAEKALVEFTNSPDCLSKCQLLLERGSSSYSQLLAATCLTKLVSRTNNPLPLEQRIDIRNYVLNYLATRPKLATFVTQALIQLYARITKLGWFDCQKDDYVFRNAITDVTRFLQDSVEYCIIGVTILSQLTNEINQADTTHPLTKHRKIASSFRDSSLFDIFTLSCNLLKQASGKNLNLNDESQHGLLMQLLKLTHNCLNFDFIGTSTDESSDDLCTVQIPTSWRSAFLDSSTLQLFFDLYHSIPPSFSPLVLSCLVQIASVRRSLFNNAERAKFLSHLVDGVKRILENPQSLSDPNNYHEFCRLLARLKSNYQLGELVKVENYPEVIRLIANFTVTSLQHWEFAPNSVHYLLSLWQRLAASVPYVKATEPHMLETYTPEVTKAYITSRLESVHIILRDGLEDPLEDTGLVQQQLDQLSTIGRCEYEKTCALLVQLFDQSAQSYQELLQSASASPMDIAVQEGRLTWLVYIIGAVIGGRVSFASTDEQDAMDGELVCRVLQLMNLTDSRLAQAGNEKLELAMLSFFEQFRKIYIGDQVQKSSKLYRRLSEVLGLNDETMVLSVFIGKIITNLKYWGRCEPITSKTLQLLNDLSIGYSSVRKLVKLSAVQFMLNNHTSEHFSFLGINNQSNLTDMRCRTTFYTALGRLLMVDLGEDEDQYEQFMLPLTAAFEAVAQMFSTNSFNEQEAKRTLVGLVRDLRGIAFAFNAKTSFMMLFEWIYPSYMPILQRAIELWYHDPACTTPVLKLMAELVHNRSQRLQFDVSSPNGILLFRETSKMITMYGNRILTLGEVPKDQVYALKLKGISICFSMLKAALSGSYVNFGVFRLYGDDALDNALQTFIKLLLSIPHSDLLDYPKLSQSYYSLLEVLTQDHMNFIASLEPHVIMYILSSISEGLTALDTMVCTGCCSCLDHIVTYLFKQLSRSTKKRTTPLNQESDRFLHIMQQHPEMIQQMLSTVLNIIIFEDCRNQWSMSRPLLGLILLNEKYFSDLRNSIVNSQPPEKQQAMHLCFENLMEGIERNLLTKNRDRFTQNLSAFRREVNDSMKNSTYGVNSNDMMS	Cytoplasm. Nucleus {ECO:0000305}. Nucleus, nuclear pore complex {ECO:0000305}. Note=Shuttles between the nucleus and the cytoplasm. {ECO:0000305}.	Mediates the nuclear export of proteins (cargos) with broad substrate specificity. In the nucleus binds cooperatively to its cargo and to the GTPase Ran in its active GTP-bound form. Docking of this trimeric complex to the nuclear pore complex (NPC) is mediated through binding to nucleoporins. Upon transit of a nuclear export complex into the cytoplasm, disassembling of the complex and hydrolysis of Ran-GTP to Ran-GDP (induced by RANBP1 and RANGAP1, respectively) cause release of the cargo from the export receptor. XPO7 then return to the nuclear compartment and mediate another round of transport. The directionality of nuclear export is thought to be conferred by an asymmetric distribution of the GTP- and GDP-bound forms of Ran between the cytoplasm and nucleus. {ECO:0000269|PubMed:11024021, ECO:0000269|PubMed:15282546}.	cytoplasm [GO:0005737]; nuclear pore [GO:0005643]; nucleus [GO:0005634]	29	33	0.10833	0.95811	17	971920000	142720000	829200000	6.69209	7.45626	7.52523	-3.2065	-0.0617368	32	35	0.062929	1.2447	17	2407600000	297060000	2110500000	6.96769	7.81924	7.87643	-3.99013	0.315798	7.70083	0.175601	6.82989	0.137804	7.63775	0.181487	-3.59831	0.391818	0.127031	0.188767	0.350196	0.342803	0.177983	0.141781	0.036709	[('NUP153', 0.033459627102948884), ('BSG', 0.0005798972682920393), ('ZNF598', 0.00034799237914065635), ('USO1', 0.00032642407723670457), ('EGFR', 0.0002180613101654602), ('PDPK1', 0.00018692762402429004), ('THUMPD3', 0.00012443238395917032), ('NARS', 0.00012297805498555784), ('GFPT1', 0.00011741372493369139), ('TAB1', 0.00010971228359612008), ('PLOD2', 9.946778328790393e-05), ('MAPK9', 8.285913137357898e-05), ('GART', 8.265731605007408e-05), ('COMMD9', 6.994379936618177e-05), ('CARS', 6.509300650593919e-05), ('TRIM25', 6.280110424673506e-05), ('RO60', 6.160032157649664e-05), ('OSBP', 6.121746427421763e-05), ('XRN2', 5.0634706242918676e-05), ('SEC24C', 4.9405891593822276e-05), ('SEC23A', 4.54395137994636e-05), ('VPS37B', 3.748776536849265e-05), ('RANBP3', 3.276617796132498e-05), ('PRMT3', 3.2743394174092666e-05), ('DPYSL2', 3.1244467032772815e-05), ('PPM1G', 3.0504719408833613e-05), ('EIF4B', 2.9773706749905887e-05), ('GARS', 2.5154037404591143e-05), ('CCDC22', 2.3713705592116498e-05), ('HSPH1', 2.3091124225508403e-05), ('TTC1', 2.1387888844034836e-05), ('SH3GLB1', 2.0689334825705245e-05), ('USP14', 1.7517801217115245e-05), ('AP2B1', 1.4255782003946808e-05), ('SF1', 1.1529953630102825e-05), ('DNAJB1', 9.195056523580373e-06), ('CTNNA1', 8.856193105125248e-06), ('XPO1', 6.673321245874737e-06), ('CARM1', 4.09802549274941e-06), ('FAF1', 3.722852764467166e-06)]	10_294_Armadillo-type fold; 352_564_Armadillo-type fold; 603_953_Armadillo-type fold	30_96_Importin-beta, N-terminal domain	30_95_Importin-beta, N-terminal domain				242_249_SH3bm; 272_276_HMbm; 595_602_PTBbm; 786_793_SH3bm; 1008_1015_PTBbm; 1071_1078_PTBbm
C16ORF58	>tr|E2RSC3|E2RSC3_CANLF Chromosome 6 C16orf58 homolog OS=Canis lupus familiaris OX=9615 GN=C6H16orf58 PE=4 SV=2	63.003	Q96GQ5	Chromosome 6 C16orf58 homolog	C6H16orf58	MPRALVPRALRKLQVRGAQASPGLGGLKGSPCPCGPPAECFGEQRRGAASRSPQLGQEVPRGIAGSPGRTEEDAGCGGGGGGPGPSAEEDCTSAAAVATPEMRTGRVRSGGPGEERSEMAGGANLEAQLCSEQFGSGAARGCLAAADGSLQWEAWEWRWWGLSGPCPGRARGRDGGGGGTPGTASPRLSRLLVVFLPQGFPDSVSPDYLPYQLWDSVQAFASSLSGSLATHAVLLGIGVGNAEASVSAATATWLVKDSTGMLGRIIFAWWKGSKLDCNAKQWRLFADILNDVAMFLEIMAPIYPIFFTMTVCISNLAKCIVSVAGGATRAALTMHQARRNNMADVSAKDSSQETLVNLAGLLVSLLMLPLVSACPSFSLSCFFFLTALHIYANYRAVRALVLETLNEDRLRLVLKHFLQRGEVLDPTSANQMEPLWTGFWPSLSLSLGVPLHRLISSVFELQQLVEGHQEPYLLHWDKSKSQVQVVLSQKAGPETILRAATHGLVLEALQGDGPLPRELEELRNRVLAGADKESWVIIKETHQVLDKLFPKFLKGLQDAGWKTEKHQLEVDEWRATWLPSPEKKIL	RUS1 family protein C16orf58	C16orf58	MADDAGLETPLCSEQFGSGEARGCRAAADGSLQWEVGGWRWWGLSRAFTVKPEGRDAGEVGASGAPSPPLSGLQAVFLPQGFPDSVSPDYLPYQLWDSVQAFASSLSGSLATQAVLLGIGVGNAKATVSAATATWLVKDSTGMLGRIVFAWWKGSKLDCNAKQWRLFADILNDVAMFLEIMAPVYPICFTMTVSTSNLAKCIVSVAGGATRAALTVHQARRNNMADVSAKDSSQETLVNLAGLLVSLLMLPLVSGCPGFSLGCFFFLTALHIYANYRAVRALVMETLNEGRLRLVLKHYLQRGEVLDPTAANRMEPLWTGFWPAPSLSLGVPLHRLVSSVFELQQLVEGHQESYLLCWDQSQNQVQVVLNQKAGPKTILRAATHGLMLGALQGDGPLPAELEELRNRVRAGPKKESWVVVKETHEVLDMLFPKFLKGLQDAGWKTEKHQLEVDEWRATWLLSPEKKVL	Membrane {ECO:0000305}; Single-pass membrane protein {ECO:0000305}.		integral component of membrane [GO:0016021]; membrane [GO:0016020]	5	11.1	0.27726	0.88229	5	84917000	44761000	40156000	6.95193	6.90478	7.23002	-1.85069	-0.180675	8	15.4	0.16708	1.3476	7	132080000	23619000	108460000	6.47017	7.13218	7.21775	-2.58139	0.430392	7.22389	0.00613878	6.71105	0.240879	7.01848	0.1137	-2.21604	0.36535	0.124859	0.305534	0.404017	0.451246	0.14891	0.200954	0.013251	[('TMEM214', 0.010576031288441092), ('RAB21', 0.0012810087390388186), ('RAB9A', 0.0005614669654863473), ('PLIN3', 0.0005290538582680427), ('GLMN', 0.0001537464613854884), ('SDCBP', 0.00014973226684720096)]			72_302_Root UVB sensitive family	248_270_TMhelix		1_235_CYTOPLASMIC_DOMAIN; 236_253_TRANSMEMBRANE; 254_258_NON_CYTOPLASMIC_DOMAIN; 259_276_TRANSMEMBRANE; 277_468_CYTOPLASMIC_DOMAIN	62_69_SH3bm; 72_79_SH3bm; 78_82_HMbm; 179_186_SH3bm; 185_189_HMbm; 301_308_SH3bm
SRC	>tr|E2RSH8|E2RSH8_CANLF Tyrosine-protein kinase OS=Canis lupus familiaris OX=9615 GN=SRC PE=3 SV=2	59.898	P12931	Tyrosine-protein kinase (EC 2.7.10.2)	SRC	MGSNKSKPKDASQRRRSLEPAENTHGGGGGAFPTSQTPSKPASADGHRGPSTAFPSAAAEPKLFGGFNSSDTVTSPQRAGPLAGGVTTFVALYDYESRTETDLSFKKGERLQIVNNTEGDWWLAHSLSTGQTGYIPSNYVAPSDSIQAEEWYFGKITRRESERLLLNAENPRGTFLVRESETTKGAYCLSVSDFDNAKGLNVKHYKIRKLDSGGFYITSRTQFNSLQQLVAYYSKHADGLCHRLTTVCPTSKPQTQGLAKDAWEIPRESLRLEVKLGQGCFGEVWMGTWNGTTRVAIKTLKPGTMSPEAFLQEAQVMKKLRHEKLVQLYAVVSEEPIYIVTEYMSKGSLLDFLKGETGKYLRLPQLVDMAAQIASGMAYVERMNYVHRDLRAANILVGENLVCKVADFGLARLIEDNEYTARQGAKFPIKWTAPEAALYGRFTIKSDVWSFGILLTELTTKGRVPYPGMVNREVLDQVERGYRMPCPPECPESLHDLMCQCWRKEPEERPTFEYLQAFLEDYFTSTEPQYQPGENL	Proto-oncogene tyrosine-protein kinase Src (EC 2.7.10.2) (Proto-oncogene c-Src) (pp60c-src) (p60-Src)	SRC SRC1	MGSNKSKPKDASQRRRSLEPAENVHGAGGGAFPASQTPSKPASADGHRGPSAAFAPAAAEPKLFGGFNSSDTVTSPQRAGPLAGGVTTFVALYDYESRTETDLSFKKGERLQIVNNTEGDWWLAHSLSTGQTGYIPSNYVAPSDSIQAEEWYFGKITRRESERLLLNAENPRGTFLVRESETTKGAYCLSVSDFDNAKGLNVKHYKIRKLDSGGFYITSRTQFNSLQQLVAYYSKHADGLCHRLTTVCPTSKPQTQGLAKDAWEIPRESLRLEVKLGQGCFGEVWMGTWNGTTRVAIKTLKPGTMSPEAFLQEAQVMKKLRHEKLVQLYAVVSEEPIYIVTEYMSKGSLLDFLKGETGKYLRLPQLVDMAAQIASGMAYVERMNYVHRDLRAANILVGENLVCKVADFGLARLIEDNEYTARQGAKFPIKWTAPEAALYGRFTIKSDVWSFGILLTELTTKGRVPYPGMVNREVLDQVERGYRMPCPPECPESLHDLMCQCWRKEPEERPTFEYLQAFLEDYFTSTEPQYQPGENL	Cell membrane {ECO:0000269|PubMed:7525268}. Mitochondrion inner membrane {ECO:0000269|PubMed:12615910}. Nucleus {ECO:0000269|PubMed:7853507}. Cytoplasm, cytoskeleton {ECO:0000269|PubMed:7525268}. Cytoplasm, perinuclear region {ECO:0000269|PubMed:19307596}. Note=Localizes to focal adhesion sites following integrin engagement. Localization to focal adhesion sites requires myristoylation and the SH3 domain (PubMed:7525268). Colocalizes with PDLIM4 at the perinuclear region, but not at focal adhesions (PubMed:19307596). {ECO:0000269|PubMed:19307596, ECO:0000269|PubMed:7525268}.	Non-receptor protein tyrosine kinase which is activated following engagement of many different classes of cellular receptors including immune response receptors, integrins and other adhesion receptors, receptor protein tyrosine kinases, G protein-coupled receptors as well as cytokine receptors. Participates in signaling pathways that control a diverse spectrum of biological activities including gene transcription, immune response, cell adhesion, cell cycle progression, apoptosis, migration, and transformation. Due to functional redundancy between members of the SRC kinase family, identification of the specific role of each SRC kinase is very difficult. SRC appears to be one of the primary kinases activated following engagement of receptors and plays a role in the activation of other protein tyrosine kinase (PTK) families. Receptor clustering or dimerization leads to recruitment of SRC to the receptor complexes where it phosphorylates the tyrosine residues within the receptor cytoplasmic domains. Plays an important role in the regulation of cytoskeletal organization through phosphorylation of specific substrates such as AFAP1. Phosphorylation of AFAP1 allows the SRC SH2 domain to bind AFAP1 and to localize to actin filaments. Cytoskeletal reorganization is also controlled through the phosphorylation of cortactin (CTTN) (Probable). When cells adhere via focal adhesions to the extracellular matrix, signals are transmitted by integrins into the cell resulting in tyrosine phosphorylation of a number of focal adhesion proteins, including PTK2/FAK1 and paxillin (PXN) (PubMed:21411625). In addition to phosphorylating focal adhesion proteins, SRC is also active at the sites of cell-cell contact adherens junctions and phosphorylates substrates such as beta-catenin (CTNNB1), delta-catenin (CTNND1), and plakoglobin (JUP). Another type of cell-cell junction, the gap junction, is also a target for SRC, which phosphorylates connexin-43 (GJA1). SRC is implicated in regulation of pre-mRNA-processing and phosphorylates RNA-binding proteins such as KHDRBS1 (Probable). Also plays a role in PDGF-mediated tyrosine phosphorylation of both STAT1 and STAT3, leading to increased DNA binding activity of these transcription factors (By similarity). Involved in the RAS pathway through phosphorylation of RASA1 and RASGRF1 (PubMed:11389730). Plays a role in EGF-mediated calcium-activated chloride channel activation (PubMed:18586953). Required for epidermal growth factor receptor (EGFR) internalization through phosphorylation of clathrin heavy chain (CLTC and CLTCL1) at 'Tyr-1477'. Involved in beta-arrestin (ARRB1 and ARRB2) desensitization through phosphorylation and activation of GRK2, leading to beta-arrestin phosphorylation and internalization. Has a critical role in the stimulation of the CDK20/MAPK3 mitogen-activated protein kinase cascade by epidermal growth factor (Probable). Might be involved not only in mediating the transduction of mitogenic signals at the level of the plasma membrane but also in controlling progression through the cell cycle via interaction with regulatory proteins in the nucleus (PubMed:7853507). Plays an important role in osteoclastic bone resorption in conjunction with PTK2B/PYK2. Both the formation of a SRC-PTK2B/PYK2 complex and SRC kinase activity are necessary for this function. Recruited to activated integrins by PTK2B/PYK2, thereby phosphorylating CBL, which in turn induces the activation and recruitment of phosphatidylinositol 3-kinase to the cell membrane in a signaling pathway that is critical for osteoclast function (PubMed:8755529, PubMed:14585963). Promotes energy production in osteoclasts by activating mitochondrial cytochrome C oxidase (PubMed:12615910). Phosphorylates DDR2 on tyrosine residues, thereby promoting its subsequent autophosphorylation (PubMed:16186108). Phosphorylates RUNX3 and COX2 on tyrosine residues, TNK2 on 'Tyr-284' and CBL on 'Tyr-731' (PubMed:20100835, PubMed:21309750). Enhances DDX58/RIG-I-elicited antiviral signaling (PubMed:19419966). Phosphorylates PDPK1 at 'Tyr-9', 'Tyr-373' and 'Tyr-376' (PubMed:14585963). Phosphorylates BCAR1 at 'Tyr-128' (PubMed:22710723). Phosphorylates CBLC at multiple tyrosine residues, phosphorylation at 'Tyr-341' activates CBLC E3 activity (PubMed:20525694). Involved in anchorage-independent cell growth (PubMed:19307596). Required for podosome formation (By similarity). {ECO:0000250|UniProtKB:P05480, ECO:0000269|PubMed:11389730, ECO:0000269|PubMed:12615910, ECO:0000269|PubMed:14585963, ECO:0000269|PubMed:16186108, ECO:0000269|PubMed:18586953, ECO:0000269|PubMed:19307596, ECO:0000269|PubMed:19419966, ECO:0000269|PubMed:20100835, ECO:0000269|PubMed:20525694, ECO:0000269|PubMed:21309750, ECO:0000269|PubMed:21411625, ECO:0000269|PubMed:22710723, ECO:0000269|PubMed:7853507, ECO:0000269|PubMed:8755529, ECO:0000269|PubMed:8759729, ECO:0000305|PubMed:11964124, ECO:0000305|PubMed:8672527, ECO:0000305|PubMed:9442882}.	actin filament [GO:0005884]; caveola [GO:0005901]; cytoplasm [GO:0005737]; cytosol [GO:0005829]; extracellular exosome [GO:0070062]; extrinsic component of cytoplasmic side of plasma membrane [GO:0031234]; glutamatergic synapse [GO:0098978]; late endosome [GO:0005770]; lysosome [GO:0005764]; mitochondrial inner membrane [GO:0005743]; mitochondrion [GO:0005739]; neuron projection [GO:0043005]; nucleus [GO:0005634]; perinuclear region of cytoplasm [GO:0048471]; plasma membrane [GO:0005886]; podosome [GO:0002102]; postsynaptic density [GO:0014069]; postsynaptic specialization, intracellular component [GO:0099091]; ruffle membrane [GO:0032587]	15	32.3	0.13459	1.3015	11	888970000	90178000	798800000	6.77901	7.72635	7.7728	-2.89336	0.380175	19	40.5	0.056786	0.91128	14	1978800000	142260000	1836500000	6.87433	7.98524	8.01765	-4.13832	-0.134034	7.89522	0.122426	6.82667	0.0476599	7.85579	0.129445	-3.51584	0.622482	0.123071	0.257105	0.180949	0.182183	0.322859	0.304644	0.353677	[('KHDRBS1', 0.019281158571783186), ('BCAR1', 0.016985317433288717), ('EGFR', 0.01463222952779002), ('PTK2', 0.013897963324527758), ('ERBB2', 0.010614985963013945), ('MUC1', 0.010050221956314142), ('STAT3', 0.010003711912001374), ('ENO1', 0.009815101141705241), ('CBL', 0.009520967040201462), ('EGLN1', 0.008505986275460757), ('RACK1', 0.007469326407495415), ('PTK2B', 0.007407116408587387), ('CD44', 0.007015910369460099), ('CLTC', 0.006399070949442155), ('DAG1', 0.005770662526763338), ('PDCD6IP', 0.005682211598510085), ('ASAP1', 0.005057051358131629), ('POLR2B', 0.004657250960352866), ('EPS8', 0.004548866953776929), ('STAT1', 0.0044945141585562105), ('LATS1', 0.004337581659979874), ('IKBKB', 0.003927957219485896), ('CORO7', 0.003911163318787516), ('STUB1', 0.003802984166929429), ('PTPN1', 0.003688860934172342), ('RASA1', 0.003534481817969589), ('SHB', 0.00351005468526524), ('CDH1', 0.003472152728279377), ('ARHGAP32', 0.003388205981483009), ('DAB2', 0.0032768419231096976), ('DOK1', 0.00320187496049776), ('SHC1', 0.0031961379935089873), ('TRAF6', 0.0030647949432737317), ('TOM1L1', 0.002884608122041662), ('POLR2A', 0.0028338020674338483), ('GRK2', 0.002727660110848191), ('PIK3R1', 0.002589313193305753), ('CAV1', 0.0025823624399735957), ('TRIM25', 0.002576304792541115), ('CD46', 0.0025286053970508386), ('PLSCR1', 0.002524348728416758), ('KIFAP3', 0.0025191631693101293), ('ANXA7', 0.0025177234489575516), ('EFNB1', 0.0025128870490095673), ('AGAP1', 0.0025069328645655037), ('CFL1', 0.0024558906630039786), ('TMPO', 0.002437611379411709), ('RANBP9', 0.002425033638837646), ('RPS6KA3', 0.002420263573776566), ('SORBS1', 0.002408841025784361), ('WASL', 0.0023390556660859894), ('CRK', 0.0023330718129850976), ('EMD', 0.002323538241702415), ('ITGB3', 0.002273046475822309), ('LRP1', 0.0022674679849069433), ('HNRNPK', 0.0022503550198483126), ('SH3KBP1', 0.0021590011549949663), ('USP8', 0.002136900367788607), ('MICAL1', 0.0021130768671592287), ('RPS6KB1', 0.0021101913999273607), ('CAV2', 0.002102964529324339), ('MAP2', 0.0020808519538656604), ('ARHGAP17', 0.0020774961919474725), ('ARHGAP1', 0.002067760059339594), ('PAK2', 0.002052522891141404), ('CASP8', 0.002036184281746329), ('IKBKG', 0.0020328808397240923), ('DNM2', 0.001994136045411343), ('PTPN6', 0.0019909339331106723), ('CSK', 0.001969849787567613), ('HSP90AA1', 0.0019595134062420387), ('MAPT', 0.0018734529095379498), ('CHUK', 0.0018450861515779723), ('PXN', 0.0018428487938048665), ('PTPN11', 0.0017581144809720919), ('CDC37', 0.0017102286144055079), ('ASAP2', 0.0014902026837947202), ('OSTF1', 0.0014814818871916953), ('TRPV4', 0.00147084669612548), ('SH3BP2', 0.001434971981784986), ('TRIP6', 0.0014293923619724538), ('TLN1', 0.0014241934479893813), ('GSN', 0.0014211722401885271), ('DOCK1', 0.0014168060913864891), ('IQGAP1', 0.0013409110960394626), ('MET', 0.0013287629548626725), ('GRB2', 0.0013200571600378256), ('IGF1R', 0.0012501811026305442), ('DDX58', 0.001242439091466225), ('MAVS', 0.0011684922847075862), ('LYN', 0.0011646310841773638), ('MAPK3', 0.0011244028684295705), ('PLCG1', 0.0011126613801782845), ('TBK1', 0.0010890758440928157), ('NR3C1', 0.0010100515708224413), ('CSNK2A1', 0.0009020688523500831), ('MAPK1', 0.0008458823618878897), ('AKT1', 0.0006708311210080107), ('CTNNB1', 0.0006430154622569164), ('ABCE1', 0.0003338728150975191), ('ERBB3', 8.69776826439744e-05), ('SRPK2', 8.237882521591997e-05), ('HSP90AB1', 3.683995124957644e-05), ('FYTTD1', 2.1901917432876023e-05), ('FLNA', 1.4115429514663539e-05), ('DHX57', 1.1116239937726282e-05), ('VDAC3', 1.1112157929817357e-05), ('GLRX3', 1.1054656462032194e-05), ('NCSTN', 1.0423540157080023e-05)]	64_156_SH3-like domain superfamily; 146_290_SH2 domain superfamily; 259_529_Protein kinase-like domain superfamily	84_145_SH3 domain; 151_248_SH2 domain; 270_523_Protein kinase domain	90_137_SH3 domain; 151_233_SH2 domain; 271_518_Serine-threonine/tyrosine-protein kinase, catalytic domain		88_143_SH3_Src; 147_247_SH2_Src_Src; 260_536_PTKc_Src		34_41_SH3bm; 60_64_HMbm; 69_76_SH3bm; 251_259_SH3bm; 306_310_HMbm; 460_467_SH3bm; 481_488_SH3bm; 533_536_PDZbmIII
PITPNM1	>tr|E2R6I2|E2R6I2_CANLF Phosphatidylinositol transfer protein membrane associated 1 OS=Canis lupus familiaris OX=9615 GN=PITPNM1 PE=4 SV=1	134.62	O00562	Phosphatidylinositol transfer protein membrane associated 1	PITPNM1	MLIKEYHILLPMSLDEYQVAQLYMIQKKSREESSGEGSGVEILANRPYTDGPGGSGQYTHKVYHVGSHIPGWFRALLPKAALQVEEESWNAYPYTRTRYTCPFVEKFSIEIETYYLPDGGQQPNVFNLSGAERRQRILDTIDIVRDAVAPGEYKAEEDPRLYRSAKTGRGPLADDWARTAAQTGPLMCAYKLCKVEFRYWGMQAKIEQFIHDVGLRRVMLRAHRQAWCWQDEWTELSMADIRALEEETARMLAQRMAKCNTGTEGPEAQAPGKPSSVEARAAASHAGTPDGPEAPSGPDASPDASFGKQWSSSSRSSYSSQHGGGVSPQSLSEWRMQNIARDSENSSEEEFFDAHEGFSDSDEVFPKEMTKWNSNDFIDAFASPVEAEGTPDPGTEATKDIGDGARAPRDSEGPDGAGELGAEACAVHALFLILHSGNILDSGPGDANSKQADVQTLSLAFEAVTRIHFPEALGHVALRLVPCPPICAAAYALVSNLSPYSHDGDSLSRSQDHIPLAALPLLATSSSRYQGAVATVIARTNQAYAAFLRSPEGAGFCGQVVLIGDGVGGILGFDALCHSASVGTGSRGSSRRGSMNNELLSPEVGLVRDPLADGVEGLGRASPEPSVLPAQRTPSDLTSTEPEGAQNSLQAAPPTTSSGEPRRASTASCPPAATSEAPDGPTSAARLDFKVSGFFLFGSPLGLVLALRKTVMPALEVAQMRPACEQIYNLFHAADPCASRLEPLLAPKFQAIAPLAVPRYQKFPLGDGSSLLLADTLQTHSGLFLEELEMLVPSTPTSASGAFWKGSELGTDPPAQPAAPSTTSEVVKILERWWGTKRIDYSLYCPEALTAFPTVTLPHLFHASYWESADVVAFILRQVIEKEQPQLTECEEPSIYSPAFPREKWQRKRTQVKIRNVTSNHRASDTVVCEGRPQVLNGRFMYGPLDVVTLTGEKVDVYIMTQPLSGKWIHFGTEVTNSSGRLTFPVPLERALGIGVYPVRMVVRGDHTYAECCLTVVARGTAAVVFSIDGSFTASVSIMGSDPKVRAGAVDVVRHWQDSGYLIVYVTGRPDMQKHRVVAWLSQHNFPHGVVSFCDGLTHDPLRQKAMFLQSLVQEVELNIVAGYGSPKDVAVYAALGLPPSQTYIVGRAVRKLQAQCQFLSDGYVAHLGQLEAGSHPHAPAGPSRAALAKSSYGGAAPVDFLRKQSQLLRSRGPSQVEREGPGTPPTALARGKARSISLKLDSEE	Membrane-associated phosphatidylinositol transfer protein 1 (Drosophila retinal degeneration B homolog) (Phosphatidylinositol transfer protein, membrane-associated 1) (PITPnm 1) (Pyk2 N-terminal domain-interacting receptor 2) (NIR-2)	PITPNM1 DRES9 NIR2 PITPNM	MLIKEYHILLPMSLDEYQVAQLYMIQKKSREESSGEGSGVEILANRPYTDGPGGSGQYTHKVYHVGSHIPGWFRALLPKAALQVEEESWNAYPYTRTRYTCPFVEKFSIEIETYYLPDGGQQPNVFNLSGAERRQRILDTIDIVRDAVAPGEYKAEEDPRLYHSVKTGRGPLSDDWARTAAQTGPLMCAYKLCKVEFRYWGMQAKIEQFIHDVGLRRVMLRAHRQAWCWQDEWTELSMADIRALEEETARMLAQRMAKCNTGSEGSEAQPPGKPSTEARSAASNTGTPDGPEAPPGPDASPDASFGKQWSSSSRSSYSSQHGGAVSPQSLSEWRMQNIARDSENSSEEEFFDAHEGFSDSEEVFPKEMTKWNSNDFIDAFASPVEAEGTPEPGAEAAKGIEDGAQAPRDSEGLDGAGELGAEACAVHALFLILHSGNILDSGPGDANSKQADVQTLSSAFEAVTRIHFPEALGHVALRLVPCPPICAAAYALVSNLSPYSHDGDSLSRSQDHIPLAALPLLATSSSRYQGAVATVIARTNQAYSAFLRSPEGAGFCGQVALIGDGVGGILGFDALCHSANAGTGSRGSSRRGSMNNELLSPEFGPVRDPLADGVEGLGRGSPEPSALPPQRIPSDMASPEPEGSQNSLQAAPATTSSWEPRRASTAFCPPAASSEAPDGPSSTARLDFKVSGFFLFGSPLGLVLALRKTVMPALEAAQMRPACEQIYNLFHAADPCASRLEPLLAPKFQAIAPLTVPRYQKFPLGDGSSLLLADTLQTHSSLFLEELEMLVPSTPTSTSGAFWKGSELATDPPAQPAAPSTTSEVVKILERWWGTKRIDYSLYCPEALTAFPTVTLPHLFHASYWESADVVAFILRQVIEKERPQLAECEEPSIYSPAFPREKWQRKRTQVKIRNVTSNHRASDTVVCEGRPQVLSGRFMYGPLDVVTLTGEKVDVYIMTQPLSGKWIHFGTEVTNSSGRLTFPVPPERALGIGVYPVRMVVRGDHTYAECCLTVVARGTEAVVFSIDGSFTASVSIMGSDPKVRAGAVDVVRHWQDSGYLIVYVTGRPDMQKHRVVAWLSQHNFPHGVVSFCDGLTHDPLRQKAMFLQSLVQEVELNIVAGYGSPKDVAVYAALGLSPSQTYIVGRAVRKLQAQCQFLSDGYVAHLGQLEAGSHSHASSGPPRAALGKSSYGVAAPVDFLRKQSQLLRSRGPSQAEREGPGTPPTTLARGKARSISLKLDSEE	Cytoplasm. Golgi apparatus, Golgi stack membrane {ECO:0000269|PubMed:12225667}; Peripheral membrane protein. Endoplasmic reticulum membrane {ECO:0000269|PubMed:12225667}; Peripheral membrane protein. Lipid droplet {ECO:0000269|PubMed:12225667}. Cleavage furrow {ECO:0000269|PubMed:15125835}. Midbody {ECO:0000269|PubMed:15125835}. Note=Peripheral membrane protein associated with Golgi stacks in interphase cells. A minor proportion is associated with the endoplasmic reticulum. Associated with lipid droplets (PubMed:12225667). Dissociates from the Golgi early on in mitosis and localizes to the cleavage furrow and midbody during cytokinesis (PubMed:15125835). {ECO:0000269|PubMed:12225667, ECO:0000269|PubMed:15125835}.	Regulates RHOA activity, and plays a role in cytoskeleton remodeling. Necessary for normal completion of cytokinesis. Plays a role in maintaining normal diacylglycerol levels in the Golgi apparatus. Binds phosphatidyl inositol phosphates (in vitro). May catalyze the transfer of phosphatidylinositol and phosphatidylcholine between membranes (By similarity). Necessary for maintaining the normal structure of the endoplasmic reticulum and the Golgi apparatus. Required for protein export from the endoplasmic reticulum and the Golgi. Binds calcium ions. {ECO:0000250, ECO:0000269|PubMed:10022914, ECO:0000269|PubMed:11909959, ECO:0000269|PubMed:15545272, ECO:0000269|PubMed:15723057}.	cell body [GO:0044297]; cleavage furrow [GO:0032154]; cytoplasm [GO:0005737]; cytoplasmic ribonucleoprotein granule [GO:0036464]; cytosol [GO:0005829]; endoplasmic reticulum membrane [GO:0005789]; Golgi cisterna membrane [GO:0032580]; lipid droplet [GO:0005811]; membrane [GO:0016020]; microtubule organizing center [GO:0005815]; midbody [GO:0030496]	10	12.6	0.40524	3.0592	4	83496000	12327000	71169000	6.09086	6.85229	6.92167	-1.30315	1.61315	8	9	0.12244	0.38758	5	105760000	11107000	94650000	6.14251	7.07303	7.12123	-3.02985	-1.36743	7.02145	0.0997829	6.11668	0.0258247	6.96266	0.11037	-2.1665	0.863351	0.12286	1.49029	0.0086087	0.00984234	0.213268	0.280289	0.0171349	[('PTK2B', 0.01569114772454726), ('VAPB', 0.0006118467107276827), ('VAPA', 0.00047768520747362063), ('TFCP2', 0.00026044908195004826), ('CSNK2A2', 9.37663924713818e-05)]	1_260_nan; 1020_1137_HAD-like superfamily	686_880_DDHD domain	1_249_Phosphatidylinositol transfer protein; 686_879_DDHD domain		1_257_SRPBCC_PITPNM1-2_like		41_48_PTBbm; 69_73_HMbm; 122_126_HMbm; 267_274_SH3bm; 284_291_SH3bm; 476_483_SH3bm; 602_609_SH3bm; 673_680_SH3bm; 788_795_SH3bm; 809_816_SH3bm; 850_857_SH3bm; 856_860_HMbm; 893_900_SH3bm; 980_987_SH3bm; 1180_1185_WWbmIII; 1190_1197_SH3bm; 1196_1200_HMbm; 1217_1224_SH3bm
ARF3	>tr|E2RSF6|E2RSF6_CANLF Uncharacterized protein OS=Canis lupus familiaris OX=9615 GN=WNT10B PE=3 SV=1;>tr|E2RNQ7|E2RNQ7_CANLF Uncharacterized protein OS=Canis lupus familiaris OX=9615 PE=3 SV=1;>tr|J9P2Y8|J9P2Y8_CANLF Uncharacterized protein OS=Canis lupus	20.601	P61204	Uncharacterized protein	WNT10B	MGNIFGNLLKSLIGKKEMRILMVGLDAAGKTTILYKLKLGEIVTTIPTIGFNVETVEYKNISFTVWDVGGQDKIRPLWRHYFQNTQGLIFVVDSNDRERVNEAREELMRMLAEDELRDAVLLVFANKQDLPNAMNAAEITDKLGLHSLRHRNWYIQATCATSGDGLYEGLDWLANQLKNKK	ADP-ribosylation factor 3	ARF3	MGNIFGNLLKSLIGKKEMRILMVGLDAAGKTTILYKLKLGEIVTTIPTIGFNVETVEYKNISFTVWDVGGQDKIRPLWRHYFQNTQGLIFVVDSNDRERVNEAREELMRMLAEDELRDAVLLVFANKQDLPNAMNAAEITDKLGLHSLRHRNWYIQATCATSGDGLYEGLDWLANQLKNKK	Golgi apparatus {ECO:0000269|PubMed:17555535}. Cytoplasm, perinuclear region {ECO:0000269|PubMed:17555535}.	GTP-binding protein that functions as an allosteric activator of the cholera toxin catalytic subunit, an ADP-ribosyltransferase. Involved in protein trafficking; may modulate vesicle budding and uncoating within the Golgi apparatus.	cytoplasm [GO:0005737]; extracellular exosome [GO:0070062]; Golgi apparatus [GO:0005794]; Golgi membrane [GO:0000139]; perinuclear region of cytoplasm [GO:0048471]; plasma membrane [GO:0005886]	9	58.6	0.13281	1.2036	8	1395600000	183230000	1212300000	7.30875	8.12937	8.19052	-2.91256	0.267356	9	58.6	0.067018	0.98291	8	1875400000	123020000	1752400000	7.13573	8.28939	8.31885	-3.89931	-0.0248688	8.25468	0.0641665	7.22224	0.0865104	8.20938	0.0800116	-3.40594	0.493372	0.121244	0.146112	0.218514	0.173234	0.283604	0.204516	0.22055	[('ARFIP1', 0.15077412447739463), ('ARFIP2', 0.0524560112050314), ('GGA3', 0.016593354931715886), ('AGR2', 0.000269435448583822), ('BSG', 0.00018079631309837995), ('MMS19', 8.897568169960738e-05), ('HNRNPA1', 7.365731777605326e-05), ('FAF2', 7.125067467979696e-05), ('UBE2M', 4.246198724881676e-05)]	14_180_P-loop containing nucleoside triphosphate hydrolase	11_177_Small GTPase superfamily, ARF type	7_176_Small GTPase superfamily, ARF/SAR type	97_117_Coil	18_176_Arf1_5_like
MTM1	>tr|F1Q1K0|F1Q1K0_CANLF Myotubularin 1 OS=Canis lupus familiaris OX=9615 GN=MTM1 PE=3 SV=2	74.885	Q13496	Myotubularin 1	MTM1	MLPRQPARGGGRRAVARGGAAAGGGPWRGRSGAREASSLATAVAPGPRVSSMASAPTSKYNSHSLENESIKRTSRDGVNWDLSEAVPRLPGETRITDKEVIYICPFNGPIKGRVYITNYRLYLRSLETDSALILDVPLGVISRIEKMGGATSRGENSYGLDITCKDMRNLRFALKQEGHSRRDMFEILTRYAFPLAHSLPIFAFLNEEKFNVDGWTVYNPVEEYRRQGLPNHHWRITFINKCYELCDTYPALLVVPYRASDDDLRRVATFRSRNRIPVLSWIHPENKTVIVRCSQPLVGMSGKRNKDDEKYLDVIRETNRQISKLTIYDARPNVNAVANKATGGGYESDDAYHNAELFFLDIHNIHVMRESLKKVKDIVYPNVEESHWLSSLESTHWLEHIKLVLTGAIQVADRVSSGKSSVLVHCSDGWDRTAQLTSLAMLMLDSFYRSIEGFEILVQKEWISFGHKFASRIGHGDKNHADADRSPIFLQFIDCVWQMSKQFPTAFEFNERFLITILDHLYSCRFGTFLYNCESAREKQKVTERTVSLWSLINSNKDKFKNPFYTKEINRVLYPVASMRHLELWVNYYIRWNPRIKQQQPNPVEQRYVELLALRDEYIQRLEELQLASSAKLPDPSTSPAGPSQMMPHVRTHF	Myotubularin (Phosphatidylinositol-3,5-bisphosphate 3-phosphatase) (EC 3.1.3.95) (Phosphatidylinositol-3-phosphate phosphatase) (EC 3.1.3.64)	MTM1 CG2	MASASTSKYNSHSLENESIKRTSRDGVNRDLTEAVPRLPGETLITDKEVIYICPFNGPIKGRVYITNYRLYLRSLETDSSLILDVPLGVISRIEKMGGATSRGENSYGLDITCKDMRNLRFALKQEGHSRRDMFEILTRYAFPLAHSLPLFAFLNEEKFNVDGWTVYNPVEEYRRQGLPNHHWRITFINKCYELCDTYPALLVVPYRASDDDLRRVATFRSRNRIPVLSWIHPENKTVIVRCSQPLVGMSGKRNKDDEKYLDVIRETNKQISKLTIYDARPSVNAVANKATGGGYESDDAYHNAELFFLDIHNIHVMRESLKKVKDIVYPNVEESHWLSSLESTHWLEHIKLVLTGAIQVADKVSSGKSSVLVHCSDGWDRTAQLTSLAMLMLDSFYRSIEGFEILVQKEWISFGHKFASRIGHGDKNHTDADRSPIFLQFIDCVWQMSKQFPTAFEFNEQFLIIILDHLYSCRFGTFLFNCESARERQKVTERTVSLWSLINSNKEKFKNPFYTKEINRVLYPVASMRHLELWVNYYIRWNPRIKQQQPNPVEQRYMELLALRDEYIKRLEELQLANSAKLSDPPTSPSSPSQMMPHVQTHF	Cytoplasm {ECO:0000269|PubMed:10900271, ECO:0000269|PubMed:11001925, ECO:0000269|PubMed:12847286}. Cell membrane; Peripheral membrane protein {ECO:0000269|PubMed:11001925, ECO:0000269|PubMed:12847286}. Cell projection, filopodium {ECO:0000269|PubMed:12118066}. Cell projection, ruffle {ECO:0000269|PubMed:12118066}. Late endosome {ECO:0000269|PubMed:14722070}. Cytoplasm, myofibril, sarcomere {ECO:0000250|UniProtKB:Q9Z2C5}. Note=Localizes as a dense cytoplasmic network (PubMed:11001925). Also localizes to the plasma membrane, including plasma membrane extensions such as filopodia and ruffles (PubMed:12118066). Predominantly located in the cytoplasm following interaction with MTMR12 (PubMed:12847286). Recruited to the late endosome following EGF stimulation (PubMed:14722070). In skeletal muscles, co-localizes with MTMR12 in the sarcomere (By similarity). {ECO:0000250|UniProtKB:Q9Z2C5, ECO:0000269|PubMed:11001925, ECO:0000269|PubMed:12118066, ECO:0000269|PubMed:12847286, ECO:0000269|PubMed:14722070}.	Lipid phosphatase which dephosphorylates phosphatidylinositol 3-monophosphate (PI3P) and phosphatidylinositol 3,5-bisphosphate (PI(3,5)P2) (PubMed:11001925, PubMed:10900271, PubMed:12646134, PubMed:14722070). Has also been shown to dephosphorylate phosphotyrosine- and phosphoserine-containing peptides (PubMed:9537414). Negatively regulates EGFR degradation through regulation of EGFR trafficking from the late endosome to the lysosome (PubMed:14722070). Plays a role in vacuolar formation and morphology. Regulates desmin intermediate filament assembly and architecture (PubMed:21135508). Plays a role in mitochondrial morphology and positioning (PubMed:21135508). Required for skeletal muscle maintenance but not for myogenesis (PubMed:21135508). In skeletal muscles, stabilizes MTMR12 protein levels (PubMed:23818870). {ECO:0000269|PubMed:10900271, ECO:0000269|PubMed:11001925, ECO:0000269|PubMed:12646134, ECO:0000269|PubMed:14722070, ECO:0000269|PubMed:21135508, ECO:0000269|PubMed:23818870, ECO:0000269|PubMed:9537414}.	cytoplasm [GO:0005737]; cytosol [GO:0005829]; filopodium [GO:0030175]; I band [GO:0031674]; late endosome [GO:0005770]; plasma membrane [GO:0005886]; ruffle [GO:0001726]	8	15	0.25207	1.5477	6	114180000	27562000	86615000	6.53722	7.0345	7.1545	-1.9881	0.630126	13	24.5	0.11437	0.76335	4	282980000	40266000	242710000	6.491	7.27114	7.33781	-3.12822	-0.389583	7.24616	0.0916562	6.51411	0.0231128	7.15282	0.118321	-2.55816	0.570058	0.120271	0.509855	0.113176	0.159271	0.422115	0.490512	0.00571631	[('RELCH', 0.0014225039046274585), ('TRIML2', 0.0014129844013839577), ('MTMR10', 0.0008718414590939055), ('CALU', 0.0007828386607364223), ('VBP1', 0.00034030197134797096), ('SNX6', 0.00024328790803391349), ('IMMT', 0.00019363883382250246), ('ILK', 0.00018211762994605515), ('CIAO1', 0.00016446134678546837), ('STIP1', 0.00010233279402043578)]	35_155_PH-like domain superfamily; 159_543_Protein-tyrosine phosphatase-like	163_538_Myotubularin-like phosphatase domain; 344_406_Tyrosine specific protein phosphatases domain	37_143_GRAM domain; 151_486_Myotubularin-like phosphatase domain	557_577_Coil	44_143_PH-GRAM_MTM1		32_39_SH3bm; 162_169_SH3bm; 185_192_PTBbm; 452_456_HMbm; 507_514_PTBbm; 517_524_SH3bm; 582_589_SH3bm; 600_603_PDZbmI
NSMAF	>tr|F1PJY5|F1PJY5_CANLF Neutral sphingomyelinase activation associated factor OS=Canis lupus familiaris OX=9615 GN=NSMAF PE=4 SV=2	104.3	Q92636	Neutral sphingomyelinase activation associated factor	NSMAF	LVVSQQEQRMKKLCSFSKFRFSLLLLNLEEYYFEQHTANHIQNKGGQNERKIRGSLKICSKSVIFEPDAISQPIIKIPLRDCIKIGKHGENGSNRHFAKTKSGEISLIFSQVYFIKEHNIVAPYKIERGKMEYVFELDVSGKVEDVVETLLQLHRASCLDKLGDQTAMITAILQSRLARTSFDKNRFQSVSEKLHMECKAEMVTPLVTNPGHVCITDTNLYFQPLNGYPKPVVQITLQDVRRIYKRRHGLMPLGLEVFCTEDDLCSDIYLKFYEPQDRDDLYFYIATYLEHHVAERTAESYTLQWQRGHLSNYQYLLHLNNLADRSCNDLSQYPVFPWIISDYCSAELDLSNPGTFRDLSRPVGALNKERLERLLARYQEMPEPKFMYGSHYSSPGYVLFYLVRIAPEYMLCLQNGRFDNADRMFNSIGETWKNCLDGATDFKELIPEFYGDDVSFLVNNLKLDLGKRQGGQMVDDVELPPWARSPEDFLQKSKDALESNYVSEHLHEWIDLIFGYKQKGSDAVGAHNVFHPLTYEGGVDLNSIEDPDEKVAMLTQILEFGQTPKQLFVTPHPRRITPKFKNFSQTYSHNAPMADSPGEESFEDLTEESKTLAWNNIAKLQLHDQYKIHKEAVTGIAVSCNGSSVFTTSQDSTLKMFSKESKMLQRSISFSNMALSSCLLLPGDATVISSSWDNNIYFYSIAFARRQDTLMGHDDAVSKICWHDNRLYSASWDSTVKVWSGVPAEMTCTRRQRFDMLAELEHDVSVDTISLNAASTLLVSGTKEGTVNIWDLTTATMLHQIPCHSGTVCDAAFSPDSRHVLSTGEDGCLNVIDVQTGMLISSMTSDEPQRCFIWDGNSVLSGSQSGELLVWDLLGGKISERIQGHTGAVTCIWMNEQCSSIITGGEDRQIMFWKLQY	Protein FAN (Factor associated with neutral sphingomyelinase activation) (Factor associated with N-SMase activation)	NSMAF FAN	MAFIRKKQQEQQLQLYSKERFSLLLLNLEEYYFEQHRANHILHKGSHHERKIRGSLKICSKSVIFEPDSISQPIIKIPLRDCIKIGKHGENGANRHFTKAKSGGISLIFSQVYFIKEHNVVAPYKIERGKMEYVFELDVPGKVEDVVETLLQLHRASCLDKLGDQTAMITAILQSRLARTSFDKNRFQNISEKLHMECKAEMVTPLVTNPGHVCITDTNLYFQPLNGYPKPVVQITLQDVRRIYKRRHGLMPLGLEVFCTEDDLCSDIYLKFYEPQDRDDLYFYIATYLEHHVAEHTAESYMLQWQRGHLSNYQYLLHLNNLADRSCNDLSQYPVFPWIIHDYSSSELDLSNPGTFRDLSKPVGALNKERLERLLTRYQEMPEPKFMYGSHYSSPGYVLFYLVRIAPEYMLCLQNGRFDNADRMFNSIAETWKNCLDGATDFKELIPEFYGDDVSFLVNSLKLDLGKRQGGQMVDDVELPPWASSPEDFLQKSKDALESNYVSEHLHEWIDLIFGYKQKGSDAVGAHNVFHPLTYEGGVDLNSIQDPDEKVAMLTQILEFGQTPKQLFVTPHPRRITPKFKSLSQTSSYNASMADSPGEESFEDLTEESKTLAWNNITKLQLHEHYKIHKEAVTGITVSRNGSSVFTTSQDSTLKMFSKESKMLQRSISFSNMALSSCLLLPGDATVITSSWDNNVYFYSIAFGRRQDTLMGHDDAVSKICWHDNRLYSASWDSTVKVWSGVPAEMPGTKRHHFDLLAELEHDVSVDTISLNAASTLLVSGTKEGTVNIWDLTTATLMHQIPCHSGIVCDTAFSPDSRHVLSTGTDGCLNVIDVQTGMLISSMTSDEPQRCFVWDGNSVLSGSQSGELLVWDLLGAKISERIQGHTGAVTCIWMNEQCSSIITGGEDRQIIFWKLQY		Couples the p55 TNF-receptor (TNF-R55 / TNFR1) to neutral sphingomyelinase (N-SMASE). Specifically binds to the N-smase activation domain of TNF-R55. May regulate ceramide production by N-SMASE.	cytoplasm [GO:0005737]; cytosol [GO:0005829]	4	6.9	0.23206	1.4023	4	23277000	4056300	19220000	6.00607	6.68169	6.76487	-2.10743	0.487795	6	10.6	0.25459	0.84182	7	81337000	12556000	68781000	6.3207	7.05932	7.13214	-1.97375	-0.248416	6.9485	0.183635	6.16339	0.157315	6.87051	0.188812	-2.04059	0.0668389	0.119689	0.368106	0.14915	0.118774	0.366214	0.393217	0.172389	[('DCP1B', 0.07682694230259478), ('DCP1A', 0.03641879505592285), ('VASP', 0.032048340227416615), ('RACK1', 0.024314010979504974), ('PREP', 0.00033352992154278197), ('PFDN2', 0.00030975029203470156), ('SELENBP1', 0.00026794179607341216), ('CCT6A', 0.0002522302553654844), ('CCT8', 0.0002509028430730336), ('CCT7', 0.0002216703259282079), ('PKP3', 0.0002145447085241646), ('CCT3', 0.00020967445651922726), ('CCT4', 0.0001731350212670412), ('NEK9', 0.00017310318606670016), ('CCT5', 0.00015253578713066225), ('TCP1', 0.00011912588789627684), ('CCT2', 0.00010300613218581708)]	192_285_PH-like domain superfamily; 283_575_BEACH domain superfamily; 614_915_WD40-repeat-containing domain superfamily	189_286_PH-BEACH domain; 290_575_BEACH domain; 626_917_WD40-repeat-containing domain; 710_740_WD40 repeat; 759_800_WD40 repeat; 801_842_WD40 repeat; 882_917_WD40 repeat	177_293_GRAM domain; 304_575_BEACH domain; 707_740_WD40 repeat; 797_831_WD40 repeat; 883_914_WD40 repeat		302_575_Beach; 622_914_WD40		116_123_SH3bm; 203_210_SH3bm; 229_237_SH3bm; 308_315_PTBbm; 330_337_SH3bm; 352_356_HMbm; 473_480_SH3bm; 485_489_HMbm; 525_532_SH3bm
DDX17	>tr|E2RJ60|E2RJ60_CANLF DEAD-box helicase 17 OS=Canis lupus familiaris OX=9615 GN=DDX17 PE=3 SV=2;>tr|F1PID8|F1PID8_CANLF DEAD-box helicase 17 OS=Canis lupus familiaris OX=9615 GN=DDX17 PE=3 SV=2	72.341	Q92841	DEAD-box helicase 17	DDX17	MRGGGFGDRDRDRDRGGFGARGGGGLPPKKFGNPGERLRKKKWDLSELPKFEKNFYVEHPEVARLTPYEVDELRRKKEITVRGGDVCPKPVFAFHHANFPQYVMDVLMDQHFTEPTPIQCQGFPLALSGRDMVGIAQTGSGKTLAYLLPAIVHINHQPYLERGDGPICLVLAPTRELAQQVQQVADDYGKCSRLKSTCIYGGAPKGPQIRDLERGVEICIATPGRLIDFLESGKTNLRRCTYLVLDEADRMLDMGFEPQIRKIVDQIRPDRQTLMWSATWPKEVRQLAEDFLRDYTQINVGNLELSANHNILQIVDVCMESEKDHKLIQLMEEIMAEKENKTIIFVETKRRCDDLTRRMRRDGWPAMCIHGDKSQPERDWVLNEFRSGKAPILIATDVASRGLDVEDVKFVINYDYPNSSEDYVHRIGRTARSTNKGTAYTFFTPGNLKQARELIKVLEEANQAINPKLMQLVDHRGGGGGGGGRSRYRTTSSANNPNLMYQDECDRRLRGVKDGGRRDSASYRDRSETDRAGYANGSGYGSPNSAFGAQAGQYTYGQGTYGAAAYGTSGYTAQEYGAGTYGASSTTSTGRSSQSSSQQFSGIGRSGQQPQPLMSQQFAQPPGATNMIGYMGQTAYQYPPPPPPPPPSRK	Probable ATP-dependent RNA helicase DDX17 (EC 3.6.4.13) (DEAD box protein 17) (DEAD box protein p72) (DEAD box protein p82) (RNA-dependent helicase p72)	DDX17	MPTGFVAPILCVLLPSPTREAATVASATGDSASERESAAPAAAPTAEAPPPSVVTRPEPQALPSPAIRAPLPDLYPFGTMRGGGFGDRDRDRDRGGFGARGGGGLPPKKFGNPGERLRKKKWDLSELPKFEKNFYVEHPEVARLTPYEVDELRRKKEITVRGGDVCPKPVFAFHHANFPQYVMDVLMDQHFTEPTPIQCQGFPLALSGRDMVGIAQTGSGKTLAYLLPAIVHINHQPYLERGDGPICLVLAPTRELAQQVQQVADDYGKCSRLKSTCIYGGAPKGPQIRDLERGVEICIATPGRLIDFLESGKTNLRRCTYLVLDEADRMLDMGFEPQIRKIVDQIRPDRQTLMWSATWPKEVRQLAEDFLRDYTQINVGNLELSANHNILQIVDVCMESEKDHKLIQLMEEIMAEKENKTIIFVETKRRCDDLTRRMRRDGWPAMCIHGDKSQPERDWVLNEFRSGKAPILIATDVASRGLDVEDVKFVINYDYPNSSEDYVHRIGRTARSTNKGTAYTFFTPGNLKQARELIKVLEEANQAINPKLMQLVDHRGGGGGGGGRSRYRTTSSANNPNLMYQDECDRRLRGVKDGGRRDSASYRDRSETDRAGYANGSGYGSPNSAFGAQAGQYTYGQGTYGAAAYGTSSYTAQEYGAGTYGASSTTSTGRSSQSSSQQFSGIGRSGQQPQPLMSQQFAQPPGATNMIGYMGQTAYQYPPPPPPPPPSRK	Nucleus {ECO:0000269|PubMed:12138182, ECO:0000269|PubMed:12595555, ECO:0000269|PubMed:17226766, ECO:0000269|PubMed:17699760, ECO:0000269|PubMed:19995069, ECO:0000269|PubMed:22002106, ECO:0000269|PubMed:24581491, ECO:0000269|PubMed:25126784}. Nucleus, nucleolus {ECO:0000269|PubMed:17226766, ECO:0000269|PubMed:22002106}. Cytoplasm, cytosol {ECO:0000269|PubMed:25126784}. Note=In the course of bunyavirus infection, relocalizes from the nucleus to the cytosol where it binds viral RNA to antagonize replication. {ECO:0000269|PubMed:25126784}.	As an RNA helicase, unwinds RNA and alters RNA structures through ATP binding and hydrolysis. Involved in multiple cellular processes, including pre-mRNA splicing, alternative splicing, ribosomal RNA processing and miRNA processing, as well as transcription regulation. Regulates the alternative splicing of exons exhibiting specific features (PubMed:12138182, PubMed:23022728, PubMed:24910439, PubMed:22266867). For instance, promotes the inclusion of AC-rich alternative exons in CD44 transcripts (PubMed:12138182). This function requires the RNA helicase activity (PubMed:12138182, PubMed:23022728, PubMed:24910439, PubMed:22266867). Affects NFAT5 and histone macro-H2A.1/H2AFY alternative splicing in a CDK9-dependent manner (PubMed:26209609, PubMed:22266867). In NFAT5, promotes the introduction of alternative exon 4, which contains 2 stop codons and may target NFAT5 exon 4-containing transcripts to nonsense-mediated mRNA decay, leading to the down-regulation of NFAT5 protein (PubMed:22266867). Affects splicing of mediators of steroid hormone signaling pathway, including kinases that phosphorylates ESR1, such as CDK2, MAPK1 and GSK3B, and transcriptional regulators, such as CREBBP, MED1, NCOR1 and NCOR2. By affecting GSK3B splicing, participates in ESR1 and AR stabilization (PubMed:24275493). In myoblasts and epithelial cells, cooperates with HNRNPH1 to control the splicing of specific subsets of exons (PubMed:24910439). In addition to binding mature mRNAs, also interacts with certain pri-microRNAs, including MIR663/miR-663a, MIR99B/miR-99b, and MIR6087/miR-6087 (PubMed:25126784). Binds pri-microRNAs on the 3' segment flanking the stem loop via the 5'-[ACG]CAUC[ACU]-3' consensus sequence (PubMed:24581491). Required for the production of subsets of microRNAs, including MIR21 and MIR125B1 (PubMed:24581491, PubMed:27478153). May be involved not only in microRNA primary transcript processing, but also stabilization (By similarity). Participates in MYC down-regulation at high cell density through the production of MYC-targeting microRNAs (PubMed:24581491). Along with DDX5, may be involved in the processing of the 32S intermediate into the mature 28S ribosomal RNA (PubMed:17485482). Promoter-specific transcription regulator, functioning as a coactivator or corepressor depending on the context of the promoter and the transcriptional complex in which it exists (PubMed:15298701). Enhances NFAT5 transcriptional activity (PubMed:22266867). Synergizes with TP53 in the activation of the MDM2 promoter; this activity requires acetylation on lysine residues (PubMed:17226766, PubMed:20663877, PubMed:19995069). May also coactivate MDM2 transcription through a TP53-independent pathway (PubMed:17226766). Coactivates MMP7 transcription (PubMed:17226766). Along with CTNNB1, coactivates MYC, JUN, FOSL1 and cyclin D1/CCND1 transcription (PubMed:17699760). Alone or in combination with DDX5 and/or SRA1 non-coding RNA, plays a critical role in promoting the assembly of proteins required for the formation of the transcription initiation complex and chromatin remodeling leading to coactivation of MYOD1-dependent transcription. This helicase-independent activity is required for skeletal muscle cells to properly differentiate into myotubes (PubMed:17011493, PubMed:24910439). During epithelial-to-mesenchymal transition, coregulates SMAD-dependent transcriptional activity, directly controlling key effectors of differentiation, including miRNAs which in turn directly repress its expression (PubMed:24910439). Plays a role in estrogen and testosterone signaling pathway at several levels. Mediates the use of alternative promoters in estrogen-responsive genes and regulates transcription and splicing of a large number of steroid hormone target genes (PubMed:24275493, PubMed:20406972, PubMed:20663877, PubMed:19995069). Contrary to splicing regulation activity, transcriptional coregulation of the estrogen receptor ESR1 is helicase-independent (PubMed:19718048, PubMed:24275493). Plays a role in innate immunity. Specifically restricts bunyavirus infection, including Rift Valley fever virus (RVFV) or La Crosse virus (LACV), but not vesicular stomatitis virus (VSV), in an interferon- and DROSHA-independent manner (PubMed:25126784). Binds to RVFV RNA, likely via structured viral RNA elements (PubMed:25126784). Promotes mRNA degradation mediated by the antiviral zinc-finger protein ZC3HAV1, in an ATPase-dependent manner (PubMed:18334637). {ECO:0000250|UniProtKB:Q501J6, ECO:0000269|PubMed:12138182, ECO:0000269|PubMed:15298701, ECO:0000269|PubMed:17011493, ECO:0000269|PubMed:17226766, ECO:0000269|PubMed:17485482, ECO:0000269|PubMed:17699760, ECO:0000269|PubMed:18334637, ECO:0000269|PubMed:19718048, ECO:0000269|PubMed:19995069, ECO:0000269|PubMed:20406972, ECO:0000269|PubMed:20663877, ECO:0000269|PubMed:22266867, ECO:0000269|PubMed:23022728, ECO:0000269|PubMed:24275493, ECO:0000269|PubMed:24581491, ECO:0000269|PubMed:24910439, ECO:0000269|PubMed:25126784, ECO:0000269|PubMed:26209609, ECO:0000269|PubMed:27478153, ECO:0000305}.	cytosol [GO:0005829]; membrane [GO:0016020]; nuclear speck [GO:0016607]; nucleolus [GO:0005730]; nucleoplasm [GO:0005654]; nucleus [GO:0005634]	16	26.6	0.15193	1.289	22	873050000	146720000	726330000	6.96237	7.65701	7.73692	-2.71852	0.366252	18	29.4	0.069868	0.91556	10	1615000000	170910000	1444100000	6.97749	7.90432	7.9529	-3.83922	-0.127274	7.84491	0.10799	6.96993	0.00756282	7.78067	0.123655	-3.27887	0.560352	0.119489	0.246763	0.185353	0.187071	0.320363	0.301842	0.0425224	[('DDX5', 0.01724737755682798), ('WBP2', 0.012008650621447386), ('HDAC2', 0.003341622981657718), ('CDC37', 0.003118504543998198), ('SH3KBP1', 0.0007923387711047155), ('PTPRD', 0.0005100207530698946), ('RBM4', 0.00046503331905872633), ('SF1', 0.0004066822797891812), ('SF3B4', 0.00039508790295796797), ('TRAF6', 0.00029079331602123714), ('RBM5', 0.00022541694448352154), ('RBM15', 0.00019051999031284366), ('HNRNPA1', 0.00018851747970149413), ('AMPD2', 0.00018786015180143447), ('SORBS3', 0.00017986512606383496), ('FXR2', 0.00017867289180314164), ('PPP1R7', 0.00016619600492734946), ('HNRNPK', 0.00015630566114052557), ('AGR2', 0.0001560300484315991), ('HDGF', 0.00015201631230935943), ('MATR3', 0.00014504571135245684), ('CSNK2A1', 0.00012491694233180849), ('RC3H1', 0.00012286942100485365), ('IVNS1ABP', 0.00012261954157736658), ('PIH1D1', 0.00011569406741001006), ('ICAM1', 0.00010570298920785717), ('EFTUD2', 0.00010233300714880206), ('EWSR1', 9.625744863582278e-05), ('TMPO', 9.441580918357032e-05), ('FBXO6', 9.044299253509979e-05), ('ISG15', 8.537341835433435e-05), ('MCM5', 8.484263646425832e-05), ('STAU1', 8.324656617799336e-05), ('EIF4A3', 8.204357451009968e-05), ('TARDBP', 7.788469935576136e-05), ('PRPF8', 7.511831311668043e-05), ('NEDD8', 5.621502307291384e-05), ('MCM2', 4.606528524445902e-05), ('CAND1', 4.341403619300439e-05), ('RPA2', 4.318338476640208e-05), ('XPO1', 3.9783320868768325e-05), ('RPA1', 3.3924721493842666e-05), ('RNF31', 2.7437982863722415e-05), ('YAP1', 2.523157716968526e-05), ('CUL2', 2.4551127993519608e-05), ('COPS5', 1.689059209931702e-05), ('CUL3', 1.4417254238412254e-05), ('PARVA', 1.2077191817573589e-05), ('SBDS', 1.2008883873503606e-05), ('GRB2', 1.1967093759785672e-05), ('ATXN2L', 1.1421650542154703e-05), ('HNRNPA3', 1.126253686671578e-05), ('TXLNG', 1.1032003062836821e-05), ('QARS', 1.0669230869746662e-05), ('EIF5A', 1.0172576012773763e-05), ('ADAR', 9.570807174769867e-06), ('CUL1', 9.315098397287844e-06), ('CDK2', 9.05553722921948e-06), ('TXLNA', 9.008154146849718e-06), ('DHX15', 8.878482731820218e-06), ('CTNNB1', 7.916965781832588e-06), ('ATXN2', 7.323709089481997e-06), ('ILK', 6.72787972723326e-06), ('PTBP1', 6.2501857168394556e-06), ('SYNCRIP', 5.545129090611654e-06), ('FUS', 5.2959694874072345e-06), ('RANBP2', 4.006679763820488e-06), ('DHX9', 3.5649137109033665e-06), ('KHDRBS1', 1.9377715851657953e-06)]	243_532_P-loop containing nucleoside triphosphate hydrolase	171_199_RNA helicase, DEAD-box type, Q motif; 202_377_Helicase superfamily 1/2, ATP-binding domain; 405_552_Helicase, C-terminal	195_365_DEAD/DEAH box helicase domain; 404_512_Helicase, C-terminal		173_378_DEADc; 389_521_HELICc	1_21_SIGNAL_PEPTIDE; 1_2_SIGNAL_PEPTIDE_N_REGION; 3_14_SIGNAL_PEPTIDE_H_REGION; 15_21_SIGNAL_PEPTIDE_C_REGION; 22_729_NON_CYTOPLASMIC_DOMAIN	1_5_HMbm; 8_15_SH3bm; 50_57_SH3bm; 106_110_HMbm; 132_139_SH3bm; 245_252_SH3bm; 279_286_SH3bm; 488_495_PTBbm; 714_721_SH3bm; 722_728_SH3bm
HOOK3	>tr|F1PQQ3|F1PQQ3_CANLF Hook microtubule tethering protein 3 OS=Canis lupus familiaris OX=9615 GN=HOOK3 PE=4 SV=2;>tr|J9P9Z1|J9P9Z1_CANLF Hook microtubule tethering protein 3 OS=Canis lupus familiaris OX=9615 GN=HOOK3 PE=4 SV=1	83.223	Q86VS8	Hook microtubule tethering protein 3	HOOK3	MFNVESVERVELCESLLTWIQTFNVDAPCQTVEDLTNGVVMAQVLQKIDPAYFDENWLNRIKTEVGDNWRLKISNLKKILKGILDYNHEILGQQINDFTLPDVNLIGEHSDAAELGRMLQLILGCAVNCEQKQEYIQAIMMMEESVQHVVMTAIQELMSKESPVSAGNDAYVDLDRQLKKTTEELNEALSAKEEIAQRCHELDMQVAALQEEKSSLLAENQVLMERLNQSDSIEDPNSPAGRRHLQLQTQLEQLQEETFRLEAAKDDYRIRCEELEKEISELRQQNDELTTLADEAQSLKDEIDVLRHSSDKVSKLEGQVESYKKKLEDLGDLRRQVKLLEEKNTMYMQNTVSLEEELRKANAARSQLETYKRQVVELQNRLSEESKKADKLDFEYKRLKEKVDSLQKEKDRLRTERDSLKETIEELRCVQAQEGQLTTQGLMPLGSQESSDSLAAEIVTPEIREKLIRLQHENKMLKINQEGSDNEKIALLQSLLDDANLRKNELETENRLVNQRLLEVQSQVEELQKSLQDQGSKAEDSVLLKKKLEEHLEKLHEANNELQKKRAIIEDLEPRFNNSSLKIEELQEALRKKEEEMKQMEERYKKYLEKAKSVIRTLDPKQNQGAAPEIQALKNQLQERDRLFHSLEREYEKTKTQREMEEKYIVSAWYNMGMTLHEKAAEDRLASTGSGQSFLARQRQATSTRRSYPGHVQPATAR	Protein Hook homolog 3 (h-hook3) (hHK3)	HOOK3	MFSVESLERAELCESLLTWIQTFNVDAPCQTVEDLTNGVVMAQVLQKIDPAYFDENWLNRIKTEVGDNWRLKISNLKKILKGILDYNHEILGQQINDFTLPDVNLIGEHSDAAELGRMLQLILGCAVNCEQKQEYIQAIMMMEESVQHVVMTAIQELMSKESPVSAGNDAYVDLDRQLKKTTEELNEALSAKEEIAQRCHELDMQVAALQEEKSSLLAENQVLMERLNQSDSIEDPNSPAGRRHLQLQTQLEQLQEETFRLEAAKDDYRIRCEELEKEISELRQQNDELTTLADEAQSLKDEIDVLRHSSDKVSKLEGQVESYKKKLEDLGDLRRQVKLLEEKNTMYMQNTVSLEEELRKANAARSQLETYKRQVVELQNRLSEESKKADKLDFEYKRLKEKVDSLQKEKDRLRTERDSLKETIEELRCVQAQEGQLTTQGLMPLGSQESSDSLAAEIVTPEIREKLIRLQHENKMLKLNQEGSDNEKIALLQSLLDDANLRKNELETENRLVNQRLLEVQSQVEELQKSLQDQGSKAEDSVLLKKKLEEHLEKLHEANNELQKKRAIIEDLEPRFNNSSLKIEELQEALRKKEEEMKQMEERYKKYLEKAKSVIRTLDPKQNQGAAPEIQALKNQLQERDRLFHSLEKEYEKTKSQREMEEKYIVSAWYNMGMTLHKKAAEDRLASTGSGQSFLARQRQATSSRRSYPGHVQPATAR	Cytoplasm, cytoskeleton {ECO:0000269|PubMed:11238449}. Golgi apparatus {ECO:0000269|PubMed:11238449}. Note=Enriched at the cis-face of the Golgi complex. Localizes to microtubule asters in prophase (PubMed:11238449). Localizes to the manchette in elongating spermatids (By similarity). {ECO:0000250|UniProtKB:Q8BUK6, ECO:0000269|PubMed:11238449}.	Probably serves as a target for the spiC protein from Salmonella typhimurium, which inactivates it, leading to a strong alteration in cellular trafficking (By similarity). Component of the FTS/Hook/FHIP complex (FHF complex). The FHF complex may function to promote vesicle trafficking and/or fusion via the homotypic vesicular protein sorting complex (the HOPS complex). May regulate clearance of endocytosed receptors such as MSR1. Participates in defining the architecture and localization of the Golgi complex. Acts as an adapter protein linking the dynein motor complex to various cargos and converts dynein from a non-processive to a highly processive motor in the presence of dynactin. Facilitates the interaction between dynein and dynactin and activates dynein processivity (the ability to move along a microtubule for a long distance without falling off the track) (PubMed:25035494). {ECO:0000250|UniProtKB:Q8BUK6, ECO:0000269|PubMed:11238449, ECO:0000269|PubMed:17237231, ECO:0000269|PubMed:18799622, ECO:0000269|PubMed:25035494}.	centriolar satellite [GO:0034451]; centrosome [GO:0005813]; cis-Golgi network [GO:0005801]; cytoplasm [GO:0005737]; cytosol [GO:0005829]; FHF complex [GO:0070695]; microtubule [GO:0005874]; pericentriolar material [GO:0000242]	6	10.3	0.27818	1.2373	5	111450000	28661000	82791000	6.67914	7.13983	7.26893	-1.84591	0.307195	9	17.4	0.14211	0.95277	3	189700000	16900000	172800000	6.27364	7.2833	7.32382	-2.81492	-0.0698001	7.29638	0.027448	6.47639	0.202748	7.21157	0.0717347	-2.33041	0.484505	0.118698	0.188498	0.204763	0.19062	0.299484	0.361868	0.278444	[('HOOK1', 0.1289988513843114), ('HOOK2', 0.10705920339185719), ('VPS41', 0.022132035810418373), ('VPS16', 0.01869537673557423), ('FNTB', 0.0008247130135370167), ('CUL3', 0.0004921122965778289), ('RALBP1', 0.00012933680799678121), ('CDC16', 9.061359768937981e-05), ('SCFD1', 2.1722689291139442e-05)]	10_164_nan		12_708_Hook-like protein family	171_226_Coil; 244_350_Coil; 354_430_Coil; 489_537_Coil; 541_572_Coil; 576_617_Coil; 630_650_Coil			21_28_SH3bm; 49_53_HMbm; 232_239_SH3bm
KPNA1	>tr|F1PFK6|F1PFK6_CANLF Importin subunit alpha OS=Canis lupus familiaris OX=9615 GN=KPNA1 PE=3 SV=2	60.207	P52294	Importin subunit alpha	KPNA1	MTTPGKENFRLKSYKNKSLNPDEMRRRREEEGLQLRKQKREEQLFKRRNVATAEEETEEEVMSDGGFHEAQINNMEMAPGGVITSDMIEMIFSNSPEQQLSATQKFRKLLSKEPNPPIDEVISTPGVVARFVEFLKRKENCTLQFESAWVLTNIASGNSLQTRIVIQAGAVPIFIELLSSEFEDVQEQAVWALGNIAGDSTMCRDYVLDCNILPPLLQLFSKQNRLTMTRNAVWALSNLCRGKSPPPEFAKVSPCLNVLSWLLFVSDTDVLADACWALSYLSDGPNDKIQAVIDAGVCRRLVELLMHNDYKVVSPALRAVGNIVTGDDIQTQVILNCSALQSLLHLLSSPKESIKKEACWTISNITAGNRAQIQTVIDANIFPALISILQTAEFRTRKEAAWAITNATSGGSAEQIKYLVELGCIKPLCDLLTVMDSKIVQVALNGLENILRLGEQEAKRNGTGINPYCALIEEAYGLDKIEFLQSHENQEIYQKAFDLIEHYFGTEDEDSSIAPQVDLSQQQYIFQQCEAPMEGFQL	Importin subunit alpha-5 (Karyopherin subunit alpha-1) (Nucleoprotein interactor 1) (NPI-1) (RAG cohort protein 2) (SRP1-beta) [Cleaved into: Importin subunit alpha-5, N-terminally processed]	KPNA1 RCH2	MTTPGKENFRLKSYKNKSLNPDEMRRRREEEGLQLRKQKREEQLFKRRNVATAEEETEEEVMSDGGFHEAQISNMEMAPGGVITSDMIEMIFSKSPEQQLSATQKFRKLLSKEPNPPIDEVISTPGVVARFVEFLKRKENCTLQFESAWVLTNIASGNSLQTRIVIQAGAVPIFIELLSSEFEDVQEQAVWALGNIAGDSTMCRDYVLDCNILPPLLQLFSKQNRLTMTRNAVWALSNLCRGKSPPPEFAKVSPCLNVLSWLLFVSDTDVLADACWALSYLSDGPNDKIQAVIDAGVCRRLVELLMHNDYKVVSPALRAVGNIVTGDDIQTQVILNCSALQSLLHLLSSPKESIKKEACWTISNITAGNRAQIQTVIDANIFPALISILQTAEFRTRKEAAWAITNATSGGSAEQIKYLVELGCIKPLCDLLTVMDSKIVQVALNGLENILRLGEQEAKRNGTGINPYCALIEEAYGLDKIEFLQSHENQEIYQKAFDLIEHYFGTEDEDSSIAPQVDLNQQQYIFQQCEAPMEGFQL	Cytoplasm {ECO:0000269|PubMed:7604027}. Nucleus {ECO:0000269|PubMed:7604027}.	Functions in nuclear protein import as an adapter protein for nuclear receptor KPNB1. Binds specifically and directly to substrates containing either a simple or bipartite NLS motif. Docking of the importin/substrate complex to the nuclear pore complex (NPC) is mediated by KPNB1 through binding to nucleoporin FxFG repeats and the complex is subsequently translocated through the pore by an energy requiring, Ran-dependent mechanism. At the nucleoplasmic side of the NPC, Ran binds to importin-beta and the three components separate and importin-alpha and -beta are re-exported from the nucleus to the cytoplasm where GTP hydrolysis releases Ran from importin. The directionality of nuclear import is thought to be conferred by an asymmetric distribution of the GTP- and GDP-bound forms of Ran between the cytoplasm and nucleus. In vitro, mediates the nuclear import of human cytomegalovirus UL84 by recognizing a non-classical NLS.	cytoplasm [GO:0005737]; cytosol [GO:0005829]; dendrite [GO:0030425]; glutamatergic synapse [GO:0098978]; host cell [GO:0043657]; nuclear pore [GO:0005643]; nucleoplasm [GO:0005654]; nucleus [GO:0005634]; postsynaptic density [GO:0014069]	6	15.1	0.10075	0.86981	4	130450000	18384000	112060000	6.48629	7.2713	7.33729	-3.31115	-0.201228	9	22.5	0.17888	1.354	11	262060000	52384000	209680000	6.76496	7.36731	7.46416	-2.48294	0.437228	7.40073	0.0634327	6.62562	0.139334	7.31931	0.0480076	-2.89704	0.414106	0.118	0.319228	0.413538	0.41223	0.147282	0.191015	0.151573	[('KPNB1', 0.02490448201705031), ('DCAF8', 0.023452964614456936), ('NUP54', 0.019251446864127025), ('CSE1L', 0.01673100884604172), ('SEPT9', 0.011634469098543739), ('NUP62', 0.011344725632563094), ('STAT1', 0.009746744725248268), ('RANBP2', 0.009345268097962342), ('PRPF19', 0.005949400148504854), ('CUL4B', 0.005235439851906701), ('HSPA4', 0.004716204059885675), ('HDAC6', 0.00371160761763155), ('IPO5', 0.002570619192492637), ('IKBKG', 0.001134927956578598), ('NUP50', 0.00041180060721967025), ('RNMT', 0.00021188809527809143), ('CDKN2AIP', 0.00020291301734754106), ('GOPC', 0.00011703639288639167), ('ANP32A', 0.00010079924260599014), ('XRN2', 9.947737492678883e-05), ('SF3B1', 7.52073253499099e-05), ('EFTUD2', 6.960338748161117e-05), ('NUP153', 6.875726389462369e-05), ('G3BP1', 6.339856828088342e-05), ('RELB', 6.318422877576641e-05), ('LMNB1', 6.208339904151082e-05), ('RUVBL2', 3.9350191936105214e-05), ('MCM2', 3.9002045801350055e-05), ('CAND1', 3.7084581161613766e-05), ('RUVBL1', 3.662077189699363e-05), ('UBE2M', 3.3135192418946676e-05), ('CDC34', 2.4361642802899714e-05), ('COPS5', 1.5838845371927025e-05), ('CUL3', 1.3643924618688522e-05), ('USP7', 1.3014919782664667e-05), ('HDAC2', 1.1753004468100488e-05), ('RELA', 9.218339100648484e-06), ('CUL1', 8.986021293439685e-06), ('NOP58', 6.306029394152492e-06), ('FBL', 4.573738180636981e-06), ('KPNA2', 3.204890784505045e-06), ('NPM1', 1.8004844174522496e-06)]	13_509_Armadillo-type fold	1_57_Importin-alpha, importin-beta-binding domain; 126_169_Armadillo; 169_197_Armadillo; 211_239_Armadillo; 338_369_Armadillo	10_104_Importin-alpha, importin-beta-binding domain; 115_156_Armadillo; 158_197_Armadillo; 202_241_Armadillo; 253_282_Armadillo; 286_324_Armadillo; 330_367_Armadillo; 370_408_Armadillo; 413_451_Armadillo; 466_515_Atypical Arm repeat				110_117_SH3bm; 245_249_HMbm; 308_315_SH3bm; 535_538_PDZbmII
MAP4K5	>tr|J9P1Y5|J9P1Y5_CANLF Mitogen-activated protein kinase kinase kinase kinase OS=Canis lupus familiaris OX=9615 GN=MAP4K5 PE=3 SV=1;>tr|E2RGP4|E2RGP4_CANLF Mitogen-activated protein kinase kinase kinase kinase OS=Canis lupus familiaris OX=9615 GN=MAP4K5 PE	94.999	Q9Y4K4	Mitogen-activated protein kinase kinase kinase kinase (EC 2.7.11.1)	MAP4K5	MEAPLRPAADILRRNPQQDYELVQRVGSGTYGDVYKARNIHTGELAAVKIIKLEPGDDFSLIQQEIFMVKECKHCNIVAYFGSYLSREKLWICMEYCGGGSLQDIYHVTGPLSELQIAYVCRETLQGLAYLHTKGKMHRDIKGANILLTDHGDVKLADFGVAAKITATIAKRKSFIGTPYWMAPEVAAVEKNGGYNQLCDIWAVGITAIELGELQPPMFDLHPMRALFLMSKSNFQPPKLKDKTKWSSTFHNFVKIALTKNPKKRPTAERLLTHTFVGQPGLSRALAVELLDKVNNPDNHAHYTEGDDDDFEPHAIIRHTIRSTNRNARAERTASEINFDKLQFEPPLRKETEARDEMGVSSDPNFVLQWNPFVDGANTGKSTSKRAIPPPLPPKPRINSYPEDNLLDEEKSSTVKRCPDSENRAPQFLRRQSSPSCGPVAETSSIGNGDGISKLISENTEGSAQAPQLPRKKDKRDFPKPAINGLPPTPKVLMGACFSKVFDGCPLKINCATSWIHPDTKDQYIIFGTEDGIYTLNLNELHEATMEQLFPRKCTWLYVINNTLMSLSAGKTFQLYSHNLIALFEQAKKPGLAAHIQTHRFPDRILPRKFALTTKIPDTKGCHKCCIVRNPYTGHKYLCGALQSGIVLLQWYEPMQKFMLIKHFDFPLPSPLNVFEMLVIPEQEYPMVCVAISKGTESNQVVQFETINLNSASSWFTEIGAGSQQLDSIHVTQLERDTVLVCLDKFVKIVNLQGKLKSSKKLASELSFDFRIESVVCLQDSVLAFWKHGMQGKSFKSDEVTQEISDETRVFRLLGSDRVVVLESRPTENPTAHSNLYILAGHENSY	Mitogen-activated protein kinase kinase kinase kinase 5 (EC 2.7.11.1) (Kinase homologous to SPS1/STE20) (KHS) (MAPK/ERK kinase kinase kinase 5) (MEK kinase kinase 5) (MEKKK 5)	MAP4K5	MEAPLRPAADILRRNPQQDYELVQRVGSGTYGDVYKARNVHTGELAAVKIIKLEPGDDFSLIQQEIFMVKECKHCNIVAYFGSYLSREKLWICMEYCGGGSLQDIYHVTGPLSELQIAYVCRETLQGLAYLHTKGKMHRDIKGANILLTDHGDVKLADFGVAAKITATIAKRKSFIGTPYWMAPEVAAVEKNGGYNQLCDIWAVGITAIELGELQPPMFDLHPMRALFLMSKSNFQPPKLKDKTKWSSTFHNFVKIALTKNPKKRPTAERLLTHTFVAQPGLSRALAVELLDKVNNPDNHAHYTEADDDDFEPHAIIRHTIRSTNRNARAERTASEINFDKLQFEPPLRKETEARDEMGLSSDPNFMLQWNPFVDGANTGKSTSKRAIPPPLPPKPRISSYPEDNFPDEEKASTIKHCPDSESRAPQILRRQSSPSCGPVAETSSIGNGDGISKLMSENTEGSAQAPQLPRKKDKRDFPKPAINGLPPTPKVLMGACFSKVFDGCPLKINCATSWIHPDTKDQYIIFGTEDGIYTLNLNELHEATMEQLFPRKCTWLYVINNTLMSLSVGKTFQLYSHNLIALFEHAKKPGLAAHIQTHRFPDRILPRKFALTTKIPDTKGCHKCCIVRNPYTGHKYLCGALQSGIVLLQWYEPMQKFMLIKHFDFPLPSPLNVFEMLVIPEQEYPMVCVAISKGTESNQVVQFETINLNSASSWFTEIGAGSQQLDSIHVTQLERDTVLVCLDKFVKIVNLQGKLKSSKKLASELSFDFRIESVVCLQDSVLAFWKHGMQGKSFKSDEVTQEISDETRVFRLLGSDRVVVLESRPTENPTAHSNLYILAGHENSY	Cytoplasm {ECO:0000269|PubMed:9038372}.	May play a role in the response to environmental stress. Appears to act upstream of the JUN N-terminal pathway. {ECO:0000269|PubMed:9038372}.	cytoplasm [GO:0005737]	23	30.9	0.067667	0.65446	11	553610000	79683000	473920000	6.53964	7.31398	7.38148	-3.8854	-0.611623	18	28.7	0.12934	1.7986	5	896270000	62526000	833740000	6.54079	7.66576	7.69717	-2.95076	0.846874	7.53932	0.157845	6.54021	0.00057515	7.48987	0.17589	-3.41808	0.467322	0.117626	0.729249	0.384213	0.351292	0.0707635	0.0932819	0.0241941	[('CRKL', 0.014134570382646082), ('CRK', 0.005031394343737596), ('TRAF2', 0.0034177862594525687), ('MAP4K3', 0.0011868904736102557), ('SMURF1', 0.00018278348261597087), ('SETDB1', 0.0001807841896517185), ('COPS5', 2.6456619289320358e-05), ('GRB2', 2.1027948312448903e-05), ('PPM1A', 1.2376042819219565e-05)]	15_280_Protein kinase-like domain superfamily	20_277_Protein kinase domain; 506_819_Citron homology (CNH) domain	20_277_Protein kinase domain; 516_815_Citron homology (CNH) domain		10_277_STKc_MAP4K5		0_7_SH3bm; 15_20_SH3bm; 104_111_SH3bm; 215_219_HMbm; 273_280_SH3bm; 290_297_SH3bm; 386_393_SH3bm; 389_393_WWbmII; 463_470_SH3bm; 483_490_SH3bm; 606_610_HMbm; 624_631_SH3bm
DNAJC7	>tr|E2QWR5|E2QWR5_CANLF DnaJ heat shock protein family (Hsp40) member C7 OS=Canis lupus familiaris OX=9615 GN=DNAJC7 PE=4 SV=1;>tr|J9P9U3|J9P9U3_CANLF DnaJ heat shock protein family (Hsp40) member C7 OS=Canis lupus familiaris OX=9615 GN=DNAJC7 PE=4 SV=1	56.293	Q99615	DnaJ heat shock protein family (Hsp40) member C7	DNAJC7	MAAAAECDVVMAATEPELLDDEEAKREAESFKEQGNAYYAKKDYNEAYNYYTKAIDMCPKNASYYGNRAATLMMLGKFREALGDAQQSVRLDDSFVRGHLREGKCHLSLGNAMAACRSFQRALELDHKNAQAHQEFKNANAVIEYEKIAETDFEKRDFRKVVFCMDRALEFAPACHRFKILKAECLAMLGRYPEAQSVASDILRMDSTNADALYVRGLCLYYEDCIEKAVQFFVQALRMAPDHEKACIACRNAKALKAKKEDGNKAFKEGNYKLAYELYTEALGIDPNNIKTNAKLYCNRGTVNSKLRKLDDAIEDCTSAVKLDATYIKAYLRRAQCYMDTEQYEEAVRDYEKVYQTEKTKEHKQLLKNAQLELKKSKRKDYYKILGVDKNASEDEIKKAYRKRALMHHPDRHSGASAEVQKEEEKKFKEVGEAFTILSDPKKKTRYDSGQDLDEEGMNMGDFDANNIFKAFFGGPGGFSFEASGPGNFFFQFG	DnaJ homolog subfamily C member 7 (Tetratricopeptide repeat protein 2) (TPR repeat protein 2)	DNAJC7 TPR2 TTC2	MAAAAECDVVMAATEPELLDDQEAKREAETFKEQGNAYYAKKDYNEAYNYYTKAIDMCPKNASYYGNRAATLMMLGRFREALGDAQQSVRLDDSFVRGHLREGKCHLSLGNAMAACRSFQRALELDHKNAQAQQEFKNANAVMEYEKIAETDFEKRDFRKVVFCMDRALEFAPACHRFKILKAECLAMLGRYPEAQSVASDILRMDSTNADALYVRGLCLYYEDCIEKAVQFFVQALRMAPDHEKACIACRNAKALKAKKEDGNKAFKEGNYKLAYELYTEALGIDPNNIKTNAKLYCNRGTVNSKLRKLDDAIEDCTNAVKLDDTYIKAYLRRAQCYMDTEQYEEAVRDYEKVYQTEKTKEHKQLLKNAQLELKKSKRKDYYKILGVDKNASEDEIKKAYRKRALMHHPDRHSGASAEVQKEEEKKFKEVGEAFTILSDPKKKTRYDSGQDLDEEGMNMGDFDPNNIFKAFFGGPGGFSFEASGPGNFFFQFG	Cytoplasm {ECO:0000269|PubMed:11573955, ECO:0000269|PubMed:12853476}. Nucleus {ECO:0000269|PubMed:11573955}. Cytoplasm, cytoskeleton {ECO:0000250|UniProtKB:Q9QYI3}. Note=Colocalizes with NR1I3 to microtubules. {ECO:0000250|UniProtKB:Q9QYI3}.	Acts as co-chaperone regulating the molecular chaperones HSP70 and HSP90 in folding of steroid receptors, such as the glucocorticoid receptor and the progesterone receptor. Proposed to act as a recycling chaperone by facilitating the return of chaperone substrates to early stages of chaperoning if further folding is required. In vitro, induces ATP-independent dissociation of HSP90 but not of HSP70 from the chaperone-substrate complexes. Recruits NR1I3 to the cytoplasm (By similarity). {ECO:0000250, ECO:0000269|PubMed:12853476, ECO:0000269|PubMed:18620420}.	cytoplasm [GO:0005737]; cytoskeleton [GO:0005856]; cytosol [GO:0005829]; extracellular exosome [GO:0070062]; membrane [GO:0016020]; nucleoplasm [GO:0005654]	3	7.3	0.41672	2.1008	3	25043000	7218900	17824000	6.38135	6.77388	6.92157	-1.26285	1.07094	2	4.9	0.16199	0.55875	2	21671000	4748600	16923000	6.37554	6.92745	7.03485	-2.62602	-0.839725	6.97821	0.0566419	6.37844	0.00290709	6.85067	0.0767817	-1.94444	0.681587	0.115607	0.955332	0.0413295	0.0429093	0.396645	0.44943	0.031863	[('PTGES3', 0.007746680416556646), ('HSP90AA1', 0.003982548433094649), ('ABCE1', 0.003184782642865082), ('NR3C1', 0.0030899229668501964), ('CDC37', 0.0021793306902226145), ('HSPA4', 0.002134516738297091), ('VPS13B', 0.0007509639129133022), ('VPS13A', 0.000749780430428915), ('VPS13C', 0.0007492758754833886), ('IFT122', 0.0007456443687914232), ('PFAS', 0.00037387260636662334), ('IFT140', 0.0003738275918777262), ('WDR19', 0.0003737977049338404), ('MISP', 0.0003726832398161557), ('WDR35', 0.00036923769695455084), ('ATG2A', 0.00035562673708474307), ('EIF2S3', 0.00034418281209273047), ('GART', 0.0003382434579682672), ('CTC1', 0.0003339516442421021), ('CAD', 0.00028001196551693413), ('SMG8', 0.0002640069065240463), ('HERC4', 0.0002598985436309662), ('SYNPO', 0.000247968385043397), ('CLTA', 0.0002461073964813936), ('CCT3', 0.00021043046196182296), ('HSPA2', 0.00020220571327163363), ('FASN', 0.00018460116612666196), ('CLINT1', 0.0001794105173733397), ('BAG2', 0.00014618443390817618), ('GNAS', 0.00013614400647847443), ('SVIL', 0.00010962274684257345), ('POLR2B', 0.00010769392693788315), ('DNAJB1', 0.00010502485504632464), ('USP19', 9.800741159433313e-05), ('PRPF8', 9.37445126047956e-05), ('STIP1', 8.523910892486757e-05), ('HSP90AB1', 5.9740453116999245e-05), ('MCM2', 5.2456872578195294e-05), ('OTUB1', 4.6297792642471964e-05), ('CLTC', 4.562055117751939e-05), ('UBE2M', 4.2367510822725905e-05), ('SMAD2', 2.9281165920303853e-05), ('HYOU1', 1.9008633778486935e-05), ('CUL3', 1.4988842390065768e-05), ('TPM1', 1.4556395049190933e-05), ('NRDC', 1.3256128567217607e-05), ('STUB1', 8.344520982777911e-06), ('FUS', 6.6719716676413865e-06), ('HNRNPD', 5.265075484672768e-06)]	27_139_Tetratricopeptide-like helical domain superfamily; 142_249_Tetratricopeptide-like helical domain superfamily; 257_362_Tetratricopeptide-like helical domain superfamily; 375_489_DnaJ domain superfamily	28_61_Tetratricopeptide repeat; 28_361_Tetratricopeptide repeat-containing domain; 62_95_Tetratricopeptide repeat; 96_129_Tetratricopeptide repeat; 142_175_Tetratricopeptide repeat; 210_243_Tetratricopeptide repeat; 256_289_Tetratricopeptide repeat; 294_327_Tetratricopeptide repeat; 328_361_Tetratricopeptide repeat; 381_451_DnaJ domain	35_76_nan; 189_243_nan; 294_325_Tetratricopeptide repeat; 329_355_Tetratricopeptide repeat; 381_448_DnaJ domain	360_380_Coil	381_440_DnaJ		475_479_HMbm; 485_489_HMbm
RPS9	>tr|E2R8R8|E2R8R8_CANLF Ribosomal protein S9 OS=Canis lupus familiaris OX=9615 GN=RPS9 PE=3 SV=1	22.591	P46781	Ribosomal protein S9	RPS9	MPVARSWVCRKTYVTPRRPFEKSRLDQELKLIGEYGLRNKREVWRVKFTLAKIRKAARELLTLDEKDPRRLFEGNALLRRLVRIGVLDEGKMKLDYILGLKIEDFLERRLQTQVFKLGLAKSIHHARVLIRQRHIRVRKQVVNIPSFIVRLDSQKHIDFSLRSPYGGGRPGRVKRKNAKKGQGGAGAGDDEEED	40S ribosomal protein S9 (Small ribosomal subunit protein uS4)	RPS9	MPVARSWVCRKTYVTPRRPFEKSRLDQELKLIGEYGLRNKREVWRVKFTLAKIRKAARELLTLDEKDPRRLFEGNALLRRLVRIGVLDEGKMKLDYILGLKIEDFLERRLQTQVFKLGLAKSIHHARVLIRQRHIRVRKQVVNIPSFIVRLDSQKHIDFSLRSPYGGGRPGRVKRKNAKKGQGGAGAGDDEEED	Cytoplasm {ECO:0000269|PubMed:17289661}. Note=Localized in cytoplasmic mRNP granules containing untranslated mRNAs.		cytoplasm [GO:0005737]; cytosol [GO:0005829]; cytosolic small ribosomal subunit [GO:0022627]; extracellular exosome [GO:0070062]; focal adhesion [GO:0005925]; membrane [GO:0016020]; nucleolus [GO:0005730]; nucleoplasm [GO:0005654]; nucleus [GO:0005634]; ribonucleoprotein complex [GO:1990904]; ribosome [GO:0005840]; synapse [GO:0045202]	7	30.4	0.19278	1.4148	9	149520000	76961000	72558000	7.04117	7.01559	7.3296	-2.37497	0.500598	7	26.8	0.087223	0.82703	5	130390000	12512000	117880000	6.25223	7.22634	7.27015	-3.51915	-0.273988	7.29987	0.0297275	6.6467	0.394472	7.12096	0.105377	-2.94706	0.572087	0.113305	0.387293	0.145632	0.13044	0.37617	0.443161	0.0512687	[('RPS4X', 0.03672181840369482), ('STAT3', 0.002968507740617792), ('DSTYK', 0.0011737930781214583), ('ACO2', 0.001024585995274967), ('RPL30', 0.0009405325145271238), ('NEDD1', 0.000799940283936614), ('AGR2', 0.0005190288865470953), ('TUBGCP3', 0.0004219744483342384), ('ZNF598', 0.0003153542946334797), ('IBTK', 0.00024590117366472315), ('PIH1D1', 0.00024031883542288536), ('PCBP1', 0.000210787975340256), ('ICAM1', 0.00020087890480333562), ('NDRG1', 0.00017025727443563372), ('EFTUD2', 0.00016797095264179006), ('TMPO', 0.00016369024037612506), ('RPS23', 0.0001547021964109304), ('FBXO6', 0.00015210648454804963), ('UBE2L6', 0.0001516321409883575), ('RPS25', 0.00013485112497948107), ('STAU1', 0.00013279929221456137), ('RPL27', 0.00013030254023182496), ('EIF4A3', 0.0001297639918458505), ('RPS16', 0.0001256472719684203), ('KRAS', 0.00012549652006337329), ('RPS26', 0.00012231229619796507), ('FUS', 0.00011986158952732044), ('TARDBP', 0.00011965808250166214), ('RPL8', 0.00011942339968524598), ('PRPF8', 0.0001132504608790375), ('RPS8', 0.00010932764320347044), ('RPL10A', 0.00010780614769120692), ('RPS11', 0.00010382989655524763), ('RPS12', 0.00010380298559757512), ('RPS17', 9.838754769554306e-05), ('RPL12', 9.626214634986018e-05), ('RPS15A', 9.232869288318189e-05), ('RPS18', 9.005366236625112e-05), ('IQGAP1', 8.278713119714687e-05), ('RPS5', 8.071227370542175e-05), ('TUBG1', 7.644320778642083e-05), ('RPS2', 7.546133859277681e-05), ('RPS3A', 7.221065256314347e-05), ('HERC2', 6.8224058519846e-05), ('RPL13A', 6.755777426239506e-05), ('SFN', 6.654952984604236e-05), ('RPS10', 6.629099970955954e-05), ('RPL24', 6.589683017444311e-05), ('RPL17', 6.473722217265614e-05), ('RPL9', 6.414135711041812e-05), ('RPL7A', 6.166545822716533e-05), ('TRIM25', 6.164963076801724e-05), ('MCM2', 5.8051869328104135e-05), ('RPL18A', 5.7183810879576414e-05), ('RPSA', 5.648524959945767e-05), ('RPS7', 5.5774243341305505e-05), ('CAND1', 5.390347909378366e-05), ('RPA2', 5.354836142256495e-05), ('RPL27A', 5.15238986060467e-05), ('XPO1', 4.841720485816123e-05), ('RPL15', 4.684470588991909e-05), ('RPL3', 4.652331856144341e-05), ('TSR1', 4.644694392639444e-05), ('UBE2M', 4.594387561932212e-05), ('RPL14', 4.184638869766359e-05), ('RPA1', 4.000851038123245e-05), ('LARP1', 3.701015773495351e-05), ('RPL13', 3.65457291592473e-05), ('RPL4', 3.629223650632941e-05), ('PABPC4', 3.616279707557664e-05), ('HUWE1', 3.441700699808625e-05), ('NPM1', 3.411709915381467e-05), ('CUL5', 3.381114614222308e-05), ('ATP1B3', 3.341010618963833e-05), ('RPLP0', 3.220776555778022e-05), ('EIF3L', 2.9313663373078127e-05), ('RPL7', 2.79280421510237e-05), ('CUL2', 2.7586983742311278e-05), ('EIF3D', 2.742290368945139e-05), ('EIF3H', 2.4806435323630323e-05), ('RPS6', 2.4616282911958657e-05), ('VCP', 2.4157949395940515e-05), ('RPL26', 2.3615747203233548e-05), ('SMURF1', 2.2230021937861838e-05), ('COPS5', 1.8274116164784153e-05), ('CUL3', 1.541331068844947e-05), ('RPL23', 1.534030060530847e-05), ('SND1', 1.4333351571402997e-05), ('DDX3X', 1.286488524969976e-05), ('EIF3E', 1.0805121876988344e-05), ('RPL5', 1.0551432450693297e-05), ('CUL1', 9.720983503554839e-06), ('CDK2', 9.43865269941182e-06), ('EIF3A', 8.215342021588722e-06), ('RACK1', 2.3044426360444358e-06)]	11_160_nan	108_182_RNA-binding S4 domain	19_63_Ribosomal protein S4/S9, N-terminal; 108_151_RNA-binding S4 domain		108_150_S4		12_19_SH3bm; 138_145_SH3bm
SNAP23	>tr|E2R516|E2R516_CANLF Synaptosomal-associated protein OS=Canis lupus familiaris OX=9615 GN=SNAP23 PE=3 SV=1	23.413	O00161	Synaptosomal-associated protein	SNAP23	MDNLSPEEIQLRAHQVTDESLESTRRILGLAIESQDAGIKTITMLDEQGEQLNRIEEGMDQINKDMREAEKTLTELNKCCGLCVCPCNRTKNFESSKAYKATWGDGEDNSPSNVVSKQPGRVTNGQPQQPATGAVSGGYIKRITNDAREDEMEENLTQVGSILGNLKNMALEMGNEIEAQNRKIDRITEKADTNKDRIDIANARAKKLIDS	Synaptosomal-associated protein 23 (SNAP-23) (Vesicle-membrane fusion protein SNAP-23)	SNAP23	MDNLSSEEIQQRAHQITDESLESTRRILGLAIESQDAGIKTITMLDEQKEQLNRIEEGLDQINKDMRETEKTLTELNKCCGLCVCPCNRTKNFESGKAYKTTWGDGGENSPCNVVSKQPGPVTNGQLQQPTTGAASGGYIKRITNDAREDEMEENLTQVGSILGNLKDMALNIGNEIDAQNPQIKRITDKADTNRDRIDIANARAKKLIDS	Cell membrane; Peripheral membrane protein. Cell membrane; Lipid-anchor. Cell junction, synapse, synaptosome. Note=Mainly localized to the plasma membrane.	Essential component of the high affinity receptor for the general membrane fusion machinery and an important regulator of transport vesicle docking and fusion.	azurophil granule [GO:0042582]; cell-cell adherens junction [GO:0005913]; cytoplasm [GO:0005737]; extracellular exosome [GO:0070062]; focal adhesion [GO:0005925]; mast cell granule [GO:0042629]; neuron projection [GO:0043005]; nucleoplasm [GO:0005654]; phagocytic vesicle membrane [GO:0030670]; plasma membrane [GO:0005886]; presynapse [GO:0098793]; SNARE complex [GO:0031201]; specific granule [GO:0042581]; specific granule membrane [GO:0035579]; tertiary granule membrane [GO:0070821]	5	30.8	0.20359	1.417	5	110350000	20311000	90039000	6.60876	7.25546	7.3438	-2.29626	0.50284	4	21.8	0.095147	0.82562	3	93092000	8758000	84334000	6.34034	7.32394	7.36685	-3.3937	-0.27645	7.35533	0.011525	6.47455	0.134208	7.2897	0.034241	-2.84498	0.548718	0.113195	0.389645	0.145022	0.129829	0.377133	0.444163	0.103593	[('SNAPIN', 0.029337714337184097), ('KIF5B', 0.02469653460399642), ('STXBP5', 0.016349734489739854), ('STX12', 0.015056027025427084), ('STXBP3', 0.011086816095814873), ('STX18', 0.0026686758858148673), ('NAPA', 0.002097716868378375), ('ABCE1', 0.0017527059441824551), ('STX7', 0.0001430653253111333), ('MATR3', 0.0001148628649184401), ('FXR2', 0.00010485804186650004), ('NSF', 8.069795776781948e-05), ('CEP97', 7.914992231270886e-05), ('ANXA3', 6.173246987785166e-06), ('SCFD1', 5.615195455753793e-06), ('HNRNPAB', 5.3882798637325675e-06), ('YES1', 3.9240326884623445e-06), ('SYNCRIP', 3.784362109285232e-06)]	4_77_nan; 136_209_nan	14_76_Target SNARE coiled-coil homology domain; 146_208_Target SNARE coiled-coil homology domain	86_147_SNAP-25	45_79_Coil	9_75_SNARE_SNAP23N; 149_207_SNARE_SNAP23C
SEPT7	>tr|F1Q067|F1Q067_CANLF Septin 7 OS=Canis lupus familiaris OX=9615 GN=SEPT7 PE=3 SV=2	44.842	Q16181	Septin 7	SEPT7	MVVGESGLGKSTLINSLFLTDLYSPEYPGPSHRIKKTVQVEQSKVLIKEGGVQLLLTIVDTPGFGDAVDNSNCWQPVIDYIDSKFEDYLNAESRVNRRQMPDNRVQCCLYFIAPSGHGLKPLDIEFMKRLHEKVNIIPLIAKADTLTPEECQQFKKQIMKEIQEHKIKIYEFPETDDEEENKLVKKIKDRLPLAVVGSNTIIEVNGKRVRGRQYPWGVAEVENGEHCDFTILRNMLIRTHMQDLKDVTNNVHYENYRSRKLAAVTYNGVDNNKNKGQLTKSPLAQMEEERREHVAKMKKMEMEMEQVFEMKVKEKVQKLKDSEAELQRRHEQMKKNLEAQHKELEEKRRQFEDEKANWEAQQRILEQQNSSRTLEKNKKKGKIF	Septin-7 (CDC10 protein homolog)	SEPT7 CDC10	MSVSARSAAAEERSVNSSTMVAQQKNLEGYVGFANLPNQVYRKSVKRGFEFTLMVVGESGLGKSTLINSLFLTDLYSPEYPGPSHRIKKTVQVEQSKVLIKEGGVQLLLTIVDTPGFGDAVDNSNCWQPVIDYIDSKFEDYLNAESRVNRRQMPDNRVQCCLYFIAPSGHGLKPLDIEFMKRLHEKVNIIPLIAKADTLTPEECQQFKKQIMKEIQEHKIKIYEFPETDDEEENKLVKKIKDRLPLAVVGSNTIIEVNGKRVRGRQYPWGVAEVENGEHCDFTILRNMLIRTHMQDLKDVTNNVHYENYRSRKLAAVTYNGVDNNKNKGQLTKSPLAQMEEERREHVAKMKKMEMEMEQVFEMKVKEKVQKLKDSEAELQRRHEQMKKNLEAQHKELEEKRRQFEDEKANWEAQQRILEQQNSSRTLEKNKKKGKIF	Cytoplasm {ECO:0000269|PubMed:18460473}. Chromosome, centromere, kinetochore {ECO:0000269|PubMed:18460473}. Cytoplasm, cytoskeleton, spindle {ECO:0000269|PubMed:18460473}. Cleavage furrow {ECO:0000269|PubMed:18460473}. Midbody {ECO:0000269|PubMed:18460473}. Cytoplasm, cytoskeleton, cilium axoneme {ECO:0000250}. Cell projection, cilium, flagellum {ECO:0000269|PubMed:25588830}. Note=Distributed throughout the cytoplasm in prometaphase cells. Associated with the spindle during metaphase. Associated with the central spindle and at the cleavage furrow in anaphase cells. Detected at the midbody in telophase. Associated with actin stress fibers (By similarity). Found in the sperm annulus (PubMed:25588830). {ECO:0000250, ECO:0000269|PubMed:25588830}.	Filament-forming cytoskeletal GTPase. Required for normal organization of the actin cytoskeleton. Required for normal progress through mitosis. Involved in cytokinesis. Required for normal association of CENPE with the kinetochore. Plays a role in ciliogenesis and collective cell movements. Forms a filamentous structure with SEPT12, SEPT6, SEPT2 and probably SEPT4 at the sperm annulus which is required for the structural integrity and motility of the sperm tail during postmeiotic differentiation (PubMed:25588830). {ECO:0000269|PubMed:17803907, ECO:0000269|PubMed:18460473, ECO:0000305|PubMed:25588830}.	axoneme [GO:0005930]; cleavage furrow [GO:0032154]; condensed chromosome kinetochore [GO:0000777]; cytosol [GO:0005829]; extracellular exosome [GO:0070062]; microtubule cytoskeleton [GO:0015630]; midbody [GO:0030496]; non-motile cilium [GO:0097730]; nucleus [GO:0005634]; septin complex [GO:0031105]; septin ring [GO:0005940]; sperm annulus [GO:0097227]; spindle [GO:0005819]; stress fiber [GO:0001725]	7	21.9	0.11505	1.2205	7	537870000	54075000	483800000	6.8879	7.83957	7.88558	-3.11967	0.287472	8	25.5	0.04917	0.95452	3	875380000	42766000	832610000	6.72801	8.01735	8.03911	-4.34608	-0.0671527	7.96234	0.0767637	6.80795	0.0799449	7.92846	0.0888919	-3.73287	0.613205	0.11016	0.177312	0.211505	0.21623	0.298537	0.277441	0.186188	[('AP3B1', 0.08780589680991245), ('SEPT2', 0.04653835909331203), ('SEPT9', 0.03845949032763792), ('HDAC6', 0.007296870879661506), ('SEPT10', 0.0012337646140107685), ('SH3KBP1', 0.0008621121861920361), ('SEPT6', 0.0006184198661578814), ('SCYL2', 0.0004809660270813409), ('DIS3', 0.0003806733729680951), ('ANLN', 0.0003746477163507755), ('DRG1', 0.00035865301994811224), ('SEPT8', 0.0003289758105328046), ('CHORDC1', 0.00028991908995387245), ('COPZ1', 0.0002496600361586681), ('ZNF598', 0.0002308824601764969), ('SH3GLB1', 0.00021094600745719537), ('REL', 0.00015083842716257033), ('CDK5', 6.538647438348735e-05), ('XPO1', 4.584214752561249e-05), ('YTHDF2', 3.3321603274114544e-05), ('DHX36', 3.0860648370709606e-05), ('TPBG', 2.8247064569681246e-05), ('SURF4', 2.6383172673335596e-05), ('SNRPA1', 2.2561861792236297e-05), ('ZNF326', 1.8560351991248017e-05), ('MYO1C', 1.4227787849675886e-05), ('MYH9', 1.1607616417382977e-05), ('NCSTN', 8.430368642373503e-06), ('PRPF8', 6.7989330923369755e-06), ('SMARCA5', 4.201742864853287e-06)]	31_289_P-loop containing nucleoside triphosphate hydrolase	47_316_Septin-type guanine nucleotide-binding (G) domain	47_318_Septin-type guanine nucleotide-binding (G) domain	336_356_Coil; 362_421_Coil	47_317_CDC_Septin		34_41_PTBbm; 74_81_SH3bm; 108_115_SH3bm; 128_133_SH3bm
GALK1	>sp|Q9GKK4|GALK1_CANLF Galactokinase OS=Canis lupus familiaris OX=9615 GN=GALK1 PE=2 SV=1	42.12	P51570	Galactokinase (EC 2.7.1.6) (Galactose kinase)	GALK1	MAASSPPRAGELLAEARRAFREEFGAEPELAVSAPGRVNLIGEHTDYNQGLVLPMALELVTVLVGSPRADGLVSLLTTSEDADEPRRLQFPLPTAQRSLEPGTPRWANYVKGVIQHYPAAPLPGFSAVVVSSVPLGGGLSSSASLEVATYTFLQQLCPDSGSVAARAQVCQQAEHSFAGVPCGIMDQLIALLGQEGHALLIDCRSLETSLVPLSEPKLAVLITNSNVRHSLGSSEYPLRRRQCEEVARALGKESLREVQLEELEAGRELVSKEGFRRARHVVGEIRRTAQAAAALCRGDYRAFGRLMVESHHSLRDDYEVSCPELDQLVEAALSAPGVYGSRMTGGGFGGCTVTLLEASFTSQVMQHIQEQYSGTATFYLSQAADGAKVLHW	Galactokinase (EC 2.7.1.6) (Galactose kinase)	GALK1 GALK	MAALRQPQVAELLAEARRAFREEFGAEPELAVSAPGRVNLIGEHTDYNQGLVLPMALELMTVLVGSPRKDGLVSLLTTSEGADEPQRLQFPLPTAQRSLEPGTPRWANYVKGVIQYYPAAPLPGFSAVVVSSVPLGGGLSSSASLEVATYTFLQQLCPDSGTIAARAQVCQQAEHSFAGMPCGIMDQFISLMGQKGHALLIDCRSLETSLVPLSDPKLAVLITNSNVRHSLASSEYPVRRRQCEEVARALGKESLREVQLEELEAARDLVSKEGFRRARHVVGEIRRTAQAAAALRRGDYRAFGRLMVESHRSLRDDYEVSCPELDQLVEAALAVPGVYGSRMTGGGFGGCTVTLLEASAAPHAMRHIQEHYGGTATFYLSQAADGAKVLCL		Major enzyme for galactose metabolism.	cytoplasm [GO:0005737]; cytosol [GO:0005829]; extracellular exosome [GO:0070062]; membrane [GO:0016020]	8	21.7	0.09133	1.0645	6	264500000	29660000	234840000	6.56908	7.46768	7.51934	-3.45277	0.0901759	9	26.3	0.06236	1.0943	5	487770000	29754000	458020000	6.5193	7.70664	7.73397	-4.00324	0.130008	7.62665	0.107318	6.54419	0.0248892	7.58716	0.11948	-3.728	0.275234	0.110092	0.0199162	0.285717	0.259592	0.232175	0.203656	0.0089733	[('SPATA13', 0.0071235120810226125), ('OTUD4', 0.001215583604356493), ('BAG3', 0.0004469240486833307), ('FBXO6', 0.00017168507588286112), ('CUL3', 1.5593504902264076e-05)]	7_214_Ribosomal protein S5 domain 2-type fold; 218_390_GHMP kinase, C-terminal domain superfamily		19_67_Galactokinase galactose-binding domain; 128_193_GHMP kinase N-terminal domain; 292_372_GHMP kinase, C-terminal domain				28_35_SH3bm; 60_67_SH3bm; 97_104_SH3bm; 114_121_SH3bm; 316_323_SH3bm; 389_392_PDZbmII
TJP2	>tr|F1PEE3|F1PEE3_CANLF Tight junction protein ZO-2 OS=Canis lupus familiaris OX=9615 GN=TJP2 PE=3 SV=2	134.53	Q9UDY2	Tight junction protein ZO-2	TJP2	MPVRGDRGFPPGRELSGWLRAPGMEELIWEQYTVTLQKDSKRGFGIAVSGGRDNPHFENGETSIVISDVLPGGPADGLLQENDRVVMVNGTPMEDVLHSFAVQQLRKSGKIAAIVVKRPRKVQLAPPQGSLPVDEDDRAFEVMDEFDGRSARSGYSERSRRSSHGGRSRSWEDSPERGRPHERAWSQERERSRGRSLERGLDHDDDYRRPRERSRGRSLERGLDHDDDYGRPGERSHGMSTDRGYDRGYDRGYDRGYDRTYSPEAEYGRRAQPDARHAGSRSRSREHLRSRSPSPELRGRPDHAGQPDSDRPIGVLLMKSKANEEYGLRLGSQIFIKEMTRTGLATKDGNLHEGDIILKINGTVTENMSLTDARKLIEKSRGKLQLVVLRDSKQTLINIPSLNDSDSEIEDISEIESNRSFSPEERRQQYSDYDYHSSNEKLKERPNSREDMQNRWSRMGATPTPFKSMGDIASVVGTENSKEPRYQEEPPAPQPKAAPRTFLRPSPEDEAIYGPNTKMVRFKKGDSVGLRLAGGNDVGIFVAGIQEGTSAEQEGLQEGDQILKVNTQDFRGLVREDAVLYLLEIPKGEMVTILAQSRADVYRDILACGRGDSFFIRSHFECEKETPQSLAFSRGEVFRVVDTLYDGKLGHWLAVRIGNELEKGLIPNKSRAEQMASVQNAQRDNAGDRADFWRMRGQRSGMKKNLRKSREDLTAAVSVSTKFPAYERVLLREAGFKRPVVLFGPIADIALEKLANELPDLFQTAKTEPKDAGSEKSSGVVRLNTVRQIIEQDKHALLDVTPKAVDLLNYTQWFPIVIFFNPDSRQGVKTMRQRLNPTSNKSSRKLYDQANKLKKTCAHLFTATINLNSANDSWFGSLKDTIQHQQGEAVWVSEGKMEGMDDDPEDRMSYLTAMGADYLSCDSRLISDFEDTDGEGGAYTDNELDEPAEEPLVSSITRSSEPVQHEESIRKPSPEPRAQMRRAASRDQLRDSSPPPAFKPEPPKAKTQNREESFDISRSHDYKSNPSAVAGNEVSGASTRSCPPPIAAKPSFGRSILKPSTPVPSPESEEVGEGSEEQEGAPKSVLGKVKIFEKMDHKARLQRMQELQEAQNARIEIAQKHPDIYAVPIKTHKPDPGLSQHTSSRPPEPQKGPSRLYQDPRGSYGSDAEEEEYRQQLSEHSKRGYYSQPSRYRDTEL	Tight junction protein ZO-2 (Tight junction protein 2) (Zona occludens protein 2) (Zonula occludens protein 2)	TJP2 X104 ZO2	MPVRGDRGFPPRRELSGWLRAPGMEELIWEQYTVTLQKDSKRGFGIAVSGGRDNPHFENGETSIVISDVLPGGPADGLLQENDRVVMVNGTPMEDVLHSFAVQQLRKSGKVAAIVVKRPRKVQVAALQASPPLDQDDRAFEVMDEFDGRSFRSGYSERSRLNSHGGRSRSWEDSPERGRPHERARSRERDLSRDRSRGRSLERGLDQDHARTRDRSRGRSLERGLDHDFGPSRDRDRDRSRGRSIDQDYERAYHRAYDPDYERAYSPEYRRGARHDARSRGPRSRSREHPHSRSPSPEPRGRPGPIGVLLMKSRANEEYGLRLGSQIFVKEMTRTGLATKDGNLHEGDIILKINGTVTENMSLTDARKLIEKSRGKLQLVVLRDSQQTLINIPSLNDSDSEIEDISEIESNRSFSPEERRHQYSDYDYHSSSEKLKERPSSREDTPSRLSRMGATPTPFKSTGDIAGTVVPETNKEPRYQEDPPAPQPKAAPRTFLRPSPEDEAIYGPNTKMVRFKKGDSVGLRLAGGNDVGIFVAGIQEGTSAEQEGLQEGDQILKVNTQDFRGLVREDAVLYLLEIPKGEMVTILAQSRADVYRDILACGRGDSFFIRSHFECEKETPQSLAFTRGEVFRVVDTLYDGKLGNWLAVRIGNELEKGLIPNKSRAEQMASVQNAQRDNAGDRADFWRMRGQRSGVKKNLRKSREDLTAVVSVSTKFPAYERVLLREAGFKRPVVLFGPIADIAMEKLANELPDWFQTAKTEPKDAGSEKSTGVVRLNTVRQIIEQDKHALLDVTPKAVDLLNYTQWFPIVIFFNPDSRQGVKTMRQRLNPTSNKSSRKLFDQANKLKKTCAHLFTATINLNSANDSWFGSLKDTIQHQQGEAVWVSEGKMEGMDDDPEDRMSYLTAMGADYLSCDSRLISDFEDTDGEGGAYTDNELDEPAEEPLVSSITRSSEPVQHEESIRKPSPEPRAQMRRAASSDQLRDNSPPPAFKPEPPKAKTQNKEESYDFSKSYEYKSNPSAVAGNETPGASTKGYPPPVAAKPTFGRSILKPSTPIPPQEGEEVGESSEEQDNAPKSVLGKVKIFEKMDHKARLQRMQELQEAQNARIEIAQKHPDIYAVPIKTHKPDPGTPQHTSSRPPEPQKAPSRPYQDTRGSYGSDAEEEEYRQQLSEHSKRGYYGQSARYRDTEL	Cell junction, adherens junction. Cell membrane {ECO:0000250}; Peripheral membrane protein {ECO:0000250}; Cytoplasmic side {ECO:0000250}. Cell junction, tight junction {ECO:0000250|UniProtKB:Q9Z0U1}. Nucleus {ECO:0000250}. Note=Also nuclear under environmental stress conditions and in migratory endothelial cells and subconfluent epithelial cell cultures. {ECO:0000250}.	Plays a role in tight junctions and adherens junctions.	adherens junction [GO:0005912]; bicellular tight junction [GO:0005923]; cell junction [GO:0030054]; cytosol [GO:0005829]; nucleoplasm [GO:0005654]; plasma membrane [GO:0005886]	53	50.6	0.17616	1.071	163	14308000000	2153700000	12154000000	7.60891	8.36044	8.4313	-2.50504	0.0989585	55	54.3	0.083804	1.0872	151	28647000000	2234300000	26413000000	7.60878	8.68146	8.71672	-3.57684	0.120617	8.57401	0.142707	7.60884	6.52712e-05	8.52095	0.160506	-3.04094	0.535898	0.109788	0.0108294	0.282168	0.230419	0.235138	0.159091	0.345037	[('OCLN', 0.11653885417040936), ('TJP1', 0.05818310740104787), ('CGN', 0.049593474074609414), ('CLDN1', 0.04398373335847911), ('EPB41', 0.04394749988358043), ('CTNNA1', 0.01877988542378106), ('HGS', 0.004795599458912183), ('SH3KBP1', 0.003477487179236044), ('SFN', 0.0018636766843460428), ('SRPK2', 0.0007037017973395719), ('NUDT12', 0.0006132923920096735), ('CDK6', 0.00045199294483587574), ('CLDN2', 0.0004030254841519754), ('CAPN13', 0.0003078633669370285), ('MYO19', 0.0002921248238648668), ('MYO18A', 0.0002899113979485427), ('SERBP1', 0.00017307651587257665), ('MYO1C', 0.0001655900494701186), ('YWHAG', 0.00013134744214046202), ('YWHAB', 7.451052264094675e-05), ('IQGAP1', 6.894446630062619e-05), ('YWHAZ', 4.90254144029304e-05), ('XPO1', 4.332930143228417e-05), ('YWHAQ', 2.8316013339531053e-05), ('YAP1', 2.6612883365142392e-05), ('LRRC47', 2.078823437894325e-05), ('MAPK8', 1.5621354865534068e-05), ('TRAF6', 9.108337474276451e-06), ('MCM3', 5.409333180860632e-06)]	27_123_PDZ superfamily; 289_396_PDZ superfamily; 504_606_PDZ superfamily; 607_679_SH3-like domain superfamily; 776_886_P-loop containing nucleoside triphosphate hydrolase	33_120_PDZ domain; 307_385_PDZ domain; 509_590_PDZ domain; 604_669_SH3 domain; 690_876_Guanylate kinase-like domain	34_115_PDZ domain; 315_382_PDZ domain; 516_580_PDZ domain; 608_667_SH3 domain; 776_877_Guanylate kinase/L-type calcium channel beta subunit		32_117_PDZ_signaling; 308_382_PDZ_signaling; 510_587_PDZ_signaling; 604_666_SH3_ZO-2		8_13_WWbmIII; 67_74_SH3bm; 112_119_SH3bm; 455_459_HMbm; 479_486_SH3bm; 491_495_HMbm; 751_755_HMbm; 987_991_HMbm; 989_996_SH3bm; 1048_1055_SH3bm; 1125_1132_SH3bm; 1135_1142_SH3bm; 1142_1149_SH3bm; 1187_1190_PDZbmI
CDIPT	>tr|J9PAT0|J9PAT0_CANLF CDP-diacylglycerol--inositol 3-phosphatidyltransferase OS=Canis lupus familiaris OX=9615 GN=CDIPT PE=3 SV=1	36.067	O14735	CDP-diacylglycerol--inositol 3-phosphatidyltransferase	CDIPT	MERGGGRKRKRAGLKGAAAIFRPPLPPPPLLLQFCTPGSAGAAGAAAGGGRACPGGGRGVRAPAPDAPLGRPVPRLAASPNTWGRAGTAGACALWARRLRGGEVRPRGEAGARLPPPDRARGGEGAAAMPGENIFLFVPNLIGYARIVFAIVSFYFMPCCPLTASSFYLLSGLLDAFDGHAARALNQGTRFGAMLDMLTDRCSTMCLLVNLALLYPRATLLFQLSMSLDVASHWLHLHSSVVRGSESHKMIDLSGNPVLRIYYTSRPALFTLCAGNELFYCLLYLFNFSEGPLVGSVGLFRVGLWITAPIAALKSLISVVHLVTAARNMAALDAADRARKK	CDP-diacylglycerol--inositol 3-phosphatidyltransferase (EC 2.7.8.11) (Phosphatidylinositol synthase) (PI synthase) (PtdIns synthase)	CDIPT PIS PIS1	MPDENIFLFVPNLIGYARIVFAIISFYFMPCCPLTASSFYLLSGLLDAFDGHAARALNQGTRFGAMLDMLTDRCSTMCLLVNLALLYPGATLFFQISMSLDVASHWLHLHSSVVRGSESHKMIDLSGNPVLRIYYTSRPALFTLCAGNELFYCLLYLFHFSEGPLVGSVGLFRMGLWVTAPIALLKSLISVIHLITAARNMAALDAADRAKKK	Endoplasmic reticulum membrane {ECO:0000250}; Multi-pass membrane protein {ECO:0000250}. Golgi apparatus membrane {ECO:0000250}; Multi-pass membrane protein {ECO:0000250}. Cell membrane {ECO:0000250}; Multi-pass membrane protein {ECO:0000250}. Membrane {ECO:0000269|PubMed:8110188}.	Catalyzes the biosynthesis of phosphatidylinositol (PtdIns) as well as PtdIns:inositol exchange reaction. May thus act to reduce an excessive cellular PtdIns content. The exchange activity is due to the reverse reaction of PtdIns synthase and is dependent on CMP, which is tightly bound to the enzyme. {ECO:0000269|PubMed:8110188}.	endoplasmic reticulum membrane [GO:0005789]; Golgi apparatus [GO:0005794]; Golgi membrane [GO:0000139]; integral component of membrane [GO:0016021]; membrane [GO:0016020]; plasma membrane [GO:0005886]	2	7.6	0.18487	1.0842	3	17234000	3105000	14129000	6.19103	6.84908	6.93536	-2.43542	0.116631	2	7.6	0.11481	1.0738	3	21750000	2188800	19561000	6.03918	6.99036	7.03643	-3.12268	0.102725	6.98589	0.0505366	6.1151	0.0759278	6.91972	0.0706398	-2.77905	0.343631	0.109678	0.0069528	0.275091	0.262232	0.240841	0.14173	0.0173494	[('SMAP2', 0.010335426072302003), ('RTN3', 0.002220569062636926), ('YTHDF1', 0.0017488138793882034), ('CAPZA2', 0.0015847596048839568), ('NLRX1', 0.0006686309781374859), ('SDCBP', 0.00021561990181674228), ('ILK', 0.00020536470719966375), ('STAU1', 0.00014735723926939144), ('MMS19', 0.00011480653572636675), ('PTPN1', 0.00010154343867884519), ('EGFR', 6.5235320282614825e-06)]			10_72_CDP-alcohol phosphatidyltransferase	7_29_TMhelix; 75_97_TMhelix; 141_160_TMhelix; 175_197_TMhelix		1_5_NON_CYTOPLASMIC_DOMAIN; 6_29_TRANSMEMBRANE; 30_139_CYTOPLASMIC_DOMAIN; 140_159_TRANSMEMBRANE; 160_170_NON_CYTOPLASMIC_DOMAIN; 171_195_TRANSMEMBRANE; 196_213_CYTOPLASMIC_DOMAIN	26_33_SH3bm; 138_142_HMbm; 174_181_SH3bm
SUOX	>tr|F1PVD4|F1PVD4_CANLF Sulfite oxidase OS=Canis lupus familiaris OX=9615 GN=SUOX PE=4 SV=2	75.713	P51687	Sulfite oxidase	SUOX	MAGAGPSGPGAGPRQRARPAPRPSRLEPAGKPPRSPRTPNPIRGQGANRGAARPSGPGGAPHPVRSNKTASAASAPAGPGRGVCPEPRVSRGWAVAPGAVLRPTSLPAQEPLRSERPPPARQVCHLSWSGRLLLPSLGHRADRVRLSATMLLQRAMIPRFRQACRLKLVPSRLCIQACSTNDSSQLQYPSLAFSGDNSSTKGWRVMGTLLGLGAVLAYHDHRCRAAQESPHLYTREEVRAHSSPETRIWVTLGCEVFDVTEFVDLHPGGPSKLMLAAGGPLEPFWALYAVHNQPHVRELLAQYKVGELSPEDKEPFTLKTSDPYSDDPVRHPALKVNSQRPFNAEPPPELLTENYITPNPIFFTRNHLPVPNLDPETYRLHVVGPPEGQSLSLSLNDLYQFPKHEITVTLQCAGNRRSEMTRFKEVKGLEWNTGAISTARWAGARLCDVLAKAGHQLCETEAHVCFEGLDSDPTGTAYGASIPLARAMDPEAEVLLAYEMNGQPLPRDHGFPVRVVVPGVVGARHVKWLGKVSVEPEESYSHWQRRDYKGFSPSVDWDTVDFDSAPSIQELPVQSAITEPKDGETVQSGEVTIKGYAWSGGGRAVVRVDVSLDGGLTWQVAELDGEEPHPRKAWAWRLWQLQASVPAGKKELNIVCKAVDDSYNVQPDTVAPIWNLRGVLSNAWHRVHVRVAP	Sulfite oxidase, mitochondrial (EC 1.8.3.1)	SUOX	MLLLHRAVVLRLQQACRLKSIPSRICIQACSTNDSFQPQRPSLTFSGDNSSTQGWRVMGTLLGLGAVLAYQDHRCRAAQESTHIYTKEEVSSHTSPETGIWVTLGSEVFDVTEFVDLHPGGPSKLMLAAGGPLEPFWALYAVHNQSHVRELLAQYKIGELNPEDKVAPTVETSDPYADDPVRHPALKVNSQRPFNAEPPPELLTENYITPNPIFFTRNHLPVPNLDPDTYRLHVVGAPGGQSLSLSLDDLHNFPRYEITVTLQCAGNRRSEMTQVKEVKGLEWRTGAISTARWAGARLCDVLAQAGHQLCETEAHVCFEGLDSDPTGTAYGASIPLARAMDPEAEVLLAYEMNGQPLPRDHGFPVRVVVPGVVGARHVKWLGRVSVQPEESYSHWQRRDYKGFSPSVDWETVDFDSAPSIQELPVQSAITEPRDGETVESGEVTIKGYAWSGGGRAVIRVDVSLDGGLTWQVAKLDGEEQRPRKAWAWRLWQLKAPVPAGQKELNIVCKAVDDGYNVQPDTVAPIWNLRGVLSNAWHRVHVYVSP	Mitochondrion intermembrane space.		mitochondrial intermembrane space [GO:0005758]; mitochondrial matrix [GO:0005759]; mitochondrion [GO:0005739]	6	8.5	0.13343	0.66336	4	82610000	8599800	74010000	6.15634	7.09114	7.13888	-2.90585	-0.592136	7	11.7	0.11556	1.7538	5	122590000	10624000	111970000	6.18119	7.204	7.24336	-3.11329	0.810484	7.19112	0.0522378	6.16876	0.0124265	7.14757	0.0564322	-3.00957	0.10372	0.109174	0.70131	0.393896	0.359272	0.0759798	0.123869	0.0105641	[('DNAJC11', 0.01038309838579805), ('NUP62', 0.00018104937397545062)]	83_165_Cytochrome b5-like heme/steroid binding domain superfamily; 173_419_Oxidoreductase, molybdopterin-binding domain superfamily; 422_543_Immunoglobulin E-set	82_161_Cytochrome b5-like heme/steroid binding domain	86_160_Cytochrome b5-like heme/steroid binding domain; 219_395_Oxidoreductase, molybdopterin-binding domain; 419_542_Moybdenum cofactor oxidoreductase, dimerisation		185_543_eukary_SO_Moco	1_1_SIGNAL_PEPTIDE_N_REGION; 1_15_SIGNAL_PEPTIDE; 2_10_SIGNAL_PEPTIDE_H_REGION; 11_15_SIGNAL_PEPTIDE_C_REGION; 16_545_NON_CYTOPLASMIC_DOMAIN	34_41_SH3bm; 115_122_SH3bm; 128_135_SH3bm; 177_184_SH3bm; 211_215_HMbm; 231_238_SH3bm; 363_370_SH3bm
PPP2R5E	>tr|F6V7D9|F6V7D9_CANLF Serine/threonine-protein phosphatase 2A 56 kDa regulatory subunit OS=Canis lupus familiaris OX=9615 GN=PPP2R5E PE=3 SV=1	54.699	Q16537	Serine/threonine-protein phosphatase 2A 56 kDa regulatory subunit	PPP2R5E	MSSAPTTPPSVDKVDGFSRKSVRKARQKRSQSSSQFRSQGKPIELTPLPLLKDVPSSEQPELFLKKLQQCCVIFDFMDTLSDLKMKEYKRSTLNELVDYITISRGCLTEQTYPEVVRMVSCNIFRTLPPSDSNEFDPEEDEPTLEASWPHLQLVYEFFIRFLESQEFQPSIAKKYIDQKFVLQLLELFDSEDPRERDYLKTVLHRIYGKFLGLRAFIRKQINNIFLRFVYETEHFNGVAELLEILGSIINGFALPLKAEHKQFLVKVLIPLHTVRSLSLFHAQLAYCIVQFLEKDPSLTEPVIRGLMKFWPKTCSQKEVMFLGELEEILDVIEPSQFVKIQEPLFKQIAKCVSSPHFQVAERALYYWNNEYIMSLIEENSNVILPIMFSSLYRISKEHWNPAIVALVYNVLKAFMEMNSTMFDELTATYKSDRQREKKKEKEREELWKKLEDLELKRGLRRDGIIPT	Serine/threonine-protein phosphatase 2A 56 kDa regulatory subunit epsilon isoform (PP2A B subunit isoform B'-epsilon) (PP2A B subunit isoform B56-epsilon) (PP2A B subunit isoform PR61-epsilon) (PP2A B subunit isoform R5-epsilon)	PPP2R5E	MSSAPTTPPSVDKVDGFSRKSVRKARQKRSQSSSQFRSQGKPIELTPLPLLKDVPSSEQPELFLKKLQQCCVIFDFMDTLSDLKMKEYKRSTLNELVDYITISRGCLTEQTYPEVVRMVSCNIFRTLPPSDSNEFDPEEDEPTLEASWPHLQLVYEFFIRFLESQEFQPSIAKKYIDQKFVLQLLELFDSEDPRERDYLKTVLHRIYGKFLGLRAFIRKQINNIFLRFVYETEHFNGVAELLEILGSIINGFALPLKAEHKQFLVKVLIPLHTVRSLSLFHAQLAYCIVQFLEKDPSLTEPVIRGLMKFWPKTCSQKEVMFLGELEEILDVIEPSQFVKIQEPLFKQIAKCVSSPHFQVAERALYYWNNEYIMSLIEENSNVILPIMFSSLYRISKEHWNPAIVALVYNVLKAFMEMNSTMFDELTATYKSDRQREKKKEKEREELWKKLEDLELKRGLRRDGIIPT	Cytoplasm.	The B regulatory subunit might modulate substrate selectivity and catalytic activity, and also might direct the localization of the catalytic enzyme to a particular subcellular compartment.	cytoplasm [GO:0005737]; cytosol [GO:0005829]; nucleus [GO:0005634]; protein phosphatase type 2A complex [GO:0000159]	7	15.4	0.114	0.93459	3	79043000	7938700	71104000	6.05465	7.0068	7.05277	-3.13289	-0.0975945	8	18.6	0.082795	1.244	4	142760000	8773500	133990000	6.04008	7.22398	7.25152	-3.59431	0.314986	7.15214	0.0993756	6.04737	0.00728423	7.11539	0.108593	-3.3636	0.230709	0.108696	0.20629	0.366163	0.398618	0.178201	0.229112	0.077481	[('PPP2R1B', 0.05244330578086117), ('PPP2CA', 0.010059260217743728), ('PPP2R1A', 0.009752750392337676), ('CSNK2B', 0.004621158150457158), ('ZFPL1', 0.00028369547806952563), ('EGFR', 0.00020770721906700174), ('MARK2', 7.465963193511709e-05), ('AARS', 1.951144432130043e-05), ('API5', 1.895547468569066e-05)]	60_450_Armadillo-type fold		48_452_Protein phosphatase 2A, regulatory B subunit, B56	436_456_Coil			1_8_SH3bm; 59_63_HMbm; 263_270_SH3bm; 327_334_SH3bm; 333_337_HMbm; 348_355_SH3bm; 364_371_PTBbm; 378_385_SH3bm; 384_388_HMbm
CMPK1	>tr|F1PIG2|F1PIG2_CANLF UMP-CMP kinase OS=Canis lupus familiaris OX=9615 GN=CMPK1 PE=3 SV=2	25.812	P30085	UMP-CMP kinase (EC 2.7.4.14) (Deoxycytidylate kinase) (CK) (dCMP kinase) (Nucleoside-diphosphate kinase) (EC 2.7.4.6) (Uridine monophosphate/cytidine monophosphate kinase) (UMP/CMP kinase) (UMP/CMPK)	CMPK1 CMPK	MVSCCGRRLLHVLGLSFPLLTRPPLFLCPRRLMKPLVVFVLGGPGAGKGTQCARIVEKYGYTHLSAGELLRDERKNPASQYGELIEKYIKDGKIVPVEITISLLKREMDQTMAANAQKNKFLIDGFPRNQDNLQGWNKTMDGKADVSFVLFFDCNNEICIERCLERGKSSGRSDDNRESLEKRIQTYLQSTKPIIDLYEEMGKVKKIDASKSVDEVFDEVVKIFDKEG	UMP-CMP kinase (EC 2.7.4.14) (Deoxycytidylate kinase) (CK) (dCMP kinase) (Nucleoside-diphosphate kinase) (EC 2.7.4.6) (Uridine monophosphate/cytidine monophosphate kinase) (UMP/CMP kinase) (UMP/CMPK)	CMPK1 CMK CMPK UCK UMK UMPK	MKPLVVFVLGGPGAGKGTQCARIVEKYGYTHLSAGELLRDERKNPDSQYGELIEKYIKEGKIVPVEITISLLKREMDQTMAANAQKNKFLIDGFPRNQDNLQGWNKTMDGKADVSFVLFFDCNNEICIERCLERGKSSGRSDDNRESLEKRIQTYLQSTKPIIDLYEEMGKVKKIDASKSVDEVFDEVVQIFDKEG	Nucleus {ECO:0000255|HAMAP-Rule:MF_03172, ECO:0000269|PubMed:10462544, ECO:0000269|PubMed:11912132}. Cytoplasm {ECO:0000255|HAMAP-Rule:MF_03172, ECO:0000269|PubMed:10462544, ECO:0000269|PubMed:11912132}. Note=Predominantly cytoplasmic, less than 15% nuclear. {ECO:0000269|PubMed:11912132}.	Catalyzes the phosphorylation of pyrimidine nucleoside monophosphates at the expense of ATP. Plays an important role in de novo pyrimidine nucleotide biosynthesis. Has preference for UMP and CMP as phosphate acceptors. Also displays broad nucleoside diphosphate kinase activity. {ECO:0000255|HAMAP-Rule:MF_03172, ECO:0000269|PubMed:10462544, ECO:0000269|PubMed:11912132, ECO:0000269|PubMed:23416111}.	cytoplasm [GO:0005737]; cytosol [GO:0005829]; extracellular exosome [GO:0070062]; nucleolus [GO:0005730]; nucleus [GO:0005634]	7	29.4	0.15064	1.2564	7	190960000	27752000	163210000	6.5982	7.36765	7.43584	-2.73082	0.329296	7	29.4	0.07234	0.92503	6	257980000	22498000	235480000	6.50705	7.52686	7.56649	-3.78906	-0.112428	7.50117	0.0653218	6.55262	0.0455752	7.44725	0.0796036	-3.25994	0.52912	0.108434	0.220862	0.197362	0.192328	0.314912	0.351626	0.00964378	[('NIT2', 0.008670313536591112), ('AGR2', 0.0008928509132979345), ('ETFA', 8.061932299690857e-05)]	3_194_P-loop containing nucleoside triphosphate hydrolase		8_170_nan		5_184_ADK	1_20_SIGNAL_PEPTIDE; 1_3_SIGNAL_PEPTIDE_N_REGION; 4_15_SIGNAL_PEPTIDE_H_REGION; 16_20_SIGNAL_PEPTIDE_C_REGION; 21_196_NON_CYTOPLASMIC_DOMAIN
TUBGCP3	>tr|E2R3X7|E2R3X7_CANLF Gamma-tubulin complex component OS=Canis lupus familiaris OX=9615 GN=TUBGCP3 PE=3 SV=1	103.73	Q96CW5	Gamma-tubulin complex component	TUBGCP3	MATPDQKSPNVLLQNLCCRILGRSEADVAQQFQYAVRVIGSNFAPTVERDEFLVAEKIKKELIRQRREADAALFSELHRKLHSQGVLKNKWSILYLLLSLSEDPRKQPNKVSSYAALFAQALPRDAHSTPYYYARPQTLPLNYQDRSTQSTQSAGSMGSSGVSSISVYTLNGPTPTPQSLLPGQPHHAPGVGDCLRQQLGSRLAWTLTTNQPSSQITTSKGIPNTVSRNVTRPRREGDAGGAGEVTEAALVRDILYVFQGIDGKNIKMSTTENCYKVEAKANLSKSLRDTAVRLAELGWLHNKIRKYTDQRSLDRSFGLVGQSFCAALHQELKEYYRLLSVLHSQLQLEDDQGVNLGLENSLTLRRLLVWTYDPKIRLKTLAALVDHCQGRKGGELASAVHAYTKTGDPYVRSLVQHILSLVSHPVLSFLYRWIYDGELEDTYHEFFVASDPAVKTDRLWQDKYTLRKSMIPSFITMDQSRKVLLIGKSINFLHQVCHDQTPTTKMIAVTQSADSPQDAADVFTDLENAFRGKIDAAYFETSKYLLDVLNRKYSLLDHMQAVRRYLLLGQGDFIRHLMDLLKPELVRPATTLYQHNLTGILETAVRATNAQFDSPEILKRLDVRLLEVSPGDTGWDVFSLDYHVDGPIATVFTRECMSHYLRVFNFLWRAKRMEYILTDIRKGHMCNAKLLRNMPEFSGVLHHCHILASEMVHFIHQMQYYITFEVLECSWDELWNKVQQAQDLDHIIAAHEVFLDTIISRCLLDTDSRALLNQLRAVFDQIIELQNTQDAIYRAALEELQRRLQFEEKKKQHEIEGRWGVTAAEEEEENKRIQEFRESIPKMCSQLRILTHFYQGIVQQFLVLLTTSSDESLRFLSFRLDFNEHYEAREPRLRVSLGSRGRRGSHT	Gamma-tubulin complex component 3 (GCP-3) (hGCP3) (Gamma-ring complex protein 104 kDa) (h104p) (hGrip104) (Spindle pole body protein Spc98 homolog) (hSpc98)	TUBGCP3 GCP3	MATPDQKSPNVLLQNLCCRILGRSEADVAQQFQYAVRVIGSNFAPTVERDEFLVAEKIKKELIRQRREADAALFSELHRKLHSQGVLKNKWSILYLLLSLSEDPRRQPSKVSSYATLFAQALPRDAHSTPYYYARPQTLPLSYQDRSAQSAQSSGSVGSSGISSIGLCALSGPAPAPQSLLPGQSNQAPGVGDCLRQQLGSRLAWTLTANQPSSQATTSKGVPSAVSRNMTRSRREGDTGGTMEITEAALVRDILYVFQGIDGKNIKMNNTENCYKVEGKANLSRSLRDTAVRLSELGWLHNKIRRYTDQRSLDRSFGLVGQSFCAALHQELREYYRLLSVLHSQLQLEDDQGVNLGLESSLTLRRLLVWTYDPKIRLKTLAALVDHCQGRKGGELASAVHAYTKTGDPYMRSLVQHILSLVSHPVLSFLYRWIYDGELEDTYHEFFVASDPTVKTDRLWHDKYTLRKSMIPSFMTMDQSRKVLLIGKSINFLHQVCHDQTPTTKMIAVTKSAESPQDAADLFTDLENAFQGKIDAAYFETSKYLLDVLNKKYSLLDHMQAMRRYLLLGQGDFIRHLMDLLKPELVRPATTLYQHNLTGILETAVRATNAQFDSPEILRRLDVRLLEVSPGDTGWDVFSLDYHVDGPIATVFTRECMSHYLRVFNFLWRAKRMEYILTDIRKGHMCNAKLLRNMPEFSGVLHQCHILASEMVHFIHQMQYYITFEVLECSWDELWNKVQQAQDLDHIIAAHEVFLDTIISRCLLDSDSRALLNQLRAVFDQIIELQNAQDAIYRAALEELQRRLQFEEKKKQREIEGQWGVTAAEEEEENKRIGEFKESIPKMCSQLRILTHFYQGIVQQFLVLLTTSSDESLRFLSFRLDFNEHYKAREPRLRVSLGTRGRRSSHT	Cytoplasm, cytoskeleton, microtubule organizing center, centrosome {ECO:0000269|PubMed:14654843}.	Gamma-tubulin complex is necessary for microtubule nucleation at the centrosome.	centriole [GO:0005814]; centrosome [GO:0005813]; cytoplasm [GO:0005737]; cytosol [GO:0005829]; equatorial microtubule organizing center [GO:0000923]; gamma-tubulin complex [GO:0000930]; gamma-tubulin small complex [GO:0008275]; membrane [GO:0016020]; polar microtubule [GO:0005827]; spindle [GO:0005819]	27	35	0.1485	1.2157	24	507570000	80907000	426660000	6.47662	7.19872	7.27413	-2.75147	0.281787	25	32.7	0.090607	0.95556	22	879030000	80798000	798240000	6.50946	7.50419	7.54606	-3.46423	-0.0655816	7.4101	0.135966	6.49304	0.0164191	7.35146	0.152738	-3.10785	0.356384	0.108103	0.173684	0.213473	0.199631	0.297976	0.336117	0.249002	[('TUBGCP2', 0.08110853800430969), ('NME7', 0.06557293569331583), ('LGALS3BP', 0.03610141483162942), ('AKAP9', 0.024237400653785865), ('TUBG1', 0.024236192104648557), ('NEDD1', 0.001501481044518689), ('ANXA13', 0.0009667701585100725), ('SH3KBP1', 0.0008716366320211059), ('ANKRD40', 0.0006268644063754714), ('TUBGCP6', 0.0006159407002062584), ('CTPS1', 0.0005998166694308559), ('DYNC1I2', 0.0005649992877246402), ('RPL24', 0.0005622170072498837), ('UGGT1', 0.0005420687285206207), ('RPL8', 0.0005303802149605537), ('IGF2BP3', 0.00048709287169078255), ('PCID2', 0.0004864961109874429), ('RPS17', 0.00046978230830143676), ('RPS18', 0.00044317961848068315), ('RPS25', 0.0004426762487890058), ('CAPNS1', 0.0004384661377462322), ('RPS9', 0.0004219744483342384), ('KLC2', 0.0003882517841991713), ('RPS8', 0.000382884205003803), ('ACSL4', 0.0003791500718931823), ('AKAP12', 0.00037347854714678145), ('RPS10', 0.000357506275651565), ('MAGED2', 0.000356239103429766), ('UBR4', 0.0003437890637966719), ('IGF2BP1', 0.0003389786911319039), ('ANXA5', 0.00033227712014706365), ('HECTD1', 0.0003188344667841189), ('EIF4E2', 0.0002972362087495035), ('RPS2', 0.0002900046541862248), ('RPL26', 0.00027593185641777327), ('DCAF8', 0.00025660111745870196), ('GIGYF2', 0.00024034192104317847), ('IMMT', 0.0002397080274647743), ('RPS7', 0.00022720234687771654), ('DOCK7', 0.00021534330337895412), ('RPL23', 0.000193212645555224), ('PCBP1', 0.00018208178514809601), ('PRRC2A', 0.0001672616815028305), ('RPS4X', 0.00016484578275886283), ('RPS6', 0.0001107950246007143), ('PSME3', 0.00010156502837858375), ('PSMA1', 9.515538147135648e-05), ('TUBB', 8.809235128085489e-05), ('DDX5', 8.18172444374317e-05), ('HNRNPA1', 7.97478156342059e-05), ('IQGAP1', 7.795990805857952e-05), ('PRPF19', 6.611541931894321e-05), ('HSP90AB1', 6.389896702838393e-05), ('XPO1', 4.6725153000979606e-05), ('YWHAQ', 2.774917103580601e-05), ('SKP1', 1.3004570876358894e-05)]			253_763_Gamma-tubulin complex component protein	790_817_Coil			418_425_SH3bm; 546_553_PTBbm; 640_647_SH3bm
ATP2A2	>sp|O46674|AT2A2_CANLF Sarcoplasmic/endoplasmic reticulum calcium ATPase 2 OS=Canis lupus familiaris OX=9615 GN=ATP2A2 PE=2 SV=1	109.65	P16615	Sarcoplasmic/endoplasmic reticulum calcium ATPase 2 (SERCA2) (SR Ca(2+)-ATPase 2) (EC 7.2.2.10) (Calcium pump 2) (Calcium-transporting ATPase sarcoplasmic reticulum type, slow twitch skeletal muscle isoform) (Endoplasmic reticulum class 1/2 Ca(2+) ATPase)	ATP2A2	MENAHTKTVEEVLGHFGVNESTGLSLEQVKKLKERWGSNELPAEEGKTLLELVIEQFEDLLVRILLLAACISFVLAWFEEGEETITAFVEPFVILLILVANAIVGVWQERNAENAIEALKEYEPEMGKVYRQDRKSVQRIKAKDIVPGDIVEIAVGDKVPADIRLTSIKSTTLRVDQSILTGESVSVIKHTDPVPDPRAVNQDKKNMLFSGTNIAAGKAMGVVVATGVNTEIGKIRDEMVATEQERTPLQQKLDEFGEQLSKVISLICIAVWIINIGHFNDPVHGGSWIRGAIYYFKIAVALAVAAIPEGLPAVITTCLALGTRRMAKKNAIVRSLPSVETLGCTSVICSDKTGTLTTNQMSVCRMFILDRVEGDSCSLNEFTITGSTYAPIGEVHKDDKPVKCHQYDGLVELATICALCNDSALDYNEAKGVYEKVGEATETALTCLVEKMNVFDTELKGLSKIERANACNSVIKQLMKKEFTLEFSRDRKSMSVYCTPNKPSRTSMSKMFVKGAPEGVIDRCTHIRVGSTKVPMTPGVKQKVMSVIREWGSGSDTLRCLALATHDNPLRREEMNLEDSANFIKYETNLTFVGCVGMLDPPRIEVASSVKLCRQAGIRVIMITGDNKGTAVAICRRIGIFGQDEDVTSKAFTGREFDELSPSAQRDACLNARCFARVEPSHKSKIVEFLQSFDEITAMTGDGVNDAPALKKSEIGIAMGSGTAVAKTASEMVLADDNFSTIVAAVEEGRAIYNNMKQFIRYLISSNVGEVVCIFLTAALGFPEALIPVQLLWVNLVTDGLPATALGFNPPDLDIMNKPPRNPKEPLISGWLFFRYLAIGCYVGAATVGAAAWWFIAADGGPRVSFYQLSHFLQCKDDNPDFEGVDCAIFESPYPMTMALSVLVTIEMCNALNSLSENQSLLRMPPWENIWLVGSICLSMSLHFLILYVEPLPLIFQITPLNLTQWLMVLKISLPVILMDETLKFVARNYLEPAILE	Sarcoplasmic/endoplasmic reticulum calcium ATPase 2 (SERCA2) (SR Ca(2+)-ATPase 2) (EC 7.2.2.10) (Calcium pump 2) (Calcium-transporting ATPase sarcoplasmic reticulum type, slow twitch skeletal muscle isoform) (Endoplasmic reticulum class 1/2 Ca(2+) ATPase)	ATP2A2 ATP2B	MENAHTKTVEEVLGHFGVNESTGLSLEQVKKLKERWGSNELPAEEGKTLLELVIEQFEDLLVRILLLAACISFVLAWFEEGEETITAFVEPFVILLILVANAIVGVWQERNAENAIEALKEYEPEMGKVYRQDRKSVQRIKAKDIVPGDIVEIAVGDKVPADIRLTSIKSTTLRVDQSILTGESVSVIKHTDPVPDPRAVNQDKKNMLFSGTNIAAGKAMGVVVATGVNTEIGKIRDEMVATEQERTPLQQKLDEFGEQLSKVISLICIAVWIINIGHFNDPVHGGSWIRGAIYYFKIAVALAVAAIPEGLPAVITTCLALGTRRMAKKNAIVRSLPSVETLGCTSVICSDKTGTLTTNQMSVCRMFILDRVEGDTCSLNEFTITGSTYAPIGEVHKDDKPVNCHQYDGLVELATICALCNDSALDYNEAKGVYEKVGEATETALTCLVEKMNVFDTELKGLSKIERANACNSVIKQLMKKEFTLEFSRDRKSMSVYCTPNKPSRTSMSKMFVKGAPEGVIDRCTHIRVGSTKVPMTSGVKQKIMSVIREWGSGSDTLRCLALATHDNPLRREEMHLEDSANFIKYETNLTFVGCVGMLDPPRIEVASSVKLCRQAGIRVIMITGDNKGTAVAICRRIGIFGQDEDVTSKAFTGREFDELNPSAQRDACLNARCFARVEPSHKSKIVEFLQSFDEITAMTGDGVNDAPALKKAEIGIAMGSGTAVAKTASEMVLADDNFSTIVAAVEEGRAIYNNMKQFIRYLISSNVGEVVCIFLTAALGFPEALIPVQLLWVNLVTDGLPATALGFNPPDLDIMNKPPRNPKEPLISGWLFFRYLAIGCYVGAATVGAAAWWFIAADGGPRVSFYQLSHFLQCKEDNPDFEGVDCAIFESPYPMTMALSVLVTIEMCNALNSLSENQSLLRMPPWENIWLVGSICLSMSLHFLILYVEPLPLIFQITPLNVTQWLMVLKISLPVILMDETLKFVARNYLEPGKECVQPATKSCSFSACTDGISWPFVLLIMPLVIWVYSTDTNFSDMFWS	Endoplasmic reticulum membrane {ECO:0000250|UniProtKB:O55143}; Multi-pass membrane protein {ECO:0000255}. Sarcoplasmic reticulum membrane {ECO:0000250|UniProtKB:O55143}; Multi-pass membrane protein {ECO:0000255}.	This magnesium-dependent enzyme catalyzes the hydrolysis of ATP coupled with the translocation of calcium from the cytosol to the sarcoplasmic reticulum lumen. Isoform 2 is involved in the regulation of the contraction/relaxation cycle (PubMed:16402920). Acts as a regulator of TNFSF11-mediated Ca(2+) signaling pathways via its interaction with TMEM64 which is critical for the TNFSF11-induced CREB1 activation and mitochondrial ROS generation necessary for proper osteoclast generation. Association between TMEM64 and SERCA2 in the ER leads to cytosolic Ca (2+) spiking for activation of NFATC1 and production of mitochondrial ROS, thereby triggering Ca (2+) signaling cascades that promote osteoclast differentiation and activation (By similarity). {ECO:0000250|UniProtKB:O55143, ECO:0000269|PubMed:16402920}.	apical ectoplasmic specialization [GO:0061831]; calcium ion-transporting ATPase complex [GO:0090534]; endoplasmic reticulum [GO:0005783]; endoplasmic reticulum membrane [GO:0005789]; extrinsic component of cytoplasmic side of plasma membrane [GO:0031234]; integral component of plasma membrane [GO:0005887]; longitudinal sarcoplasmic reticulum [GO:0014801]; membrane [GO:0016020]; nucleoplasm [GO:0005654]; perinuclear region of cytoplasm [GO:0048471]; plasma membrane bounded cell projection [GO:0120025]; platelet dense tubular network membrane [GO:0031095]; protein-containing complex [GO:0032991]; ribbon synapse [GO:0097470]; sarcoplasmic reticulum [GO:0016529]; sarcoplasmic reticulum membrane [GO:0033017]; vesicle membrane [GO:0012506]	11	13.9	0.15238	1.1946	22	363790000	63583000	300200000	6.76195	7.43602	7.51946	-2.71425	0.256528	18	24.9	0.10818	0.9723	11	851770000	94712000	757060000	6.72113	7.62386	7.67505	-3.20849	-0.0405266	7.59725	0.0777959	6.74154	0.0204079	7.52994	0.0939199	-2.96137	0.24712	0.108001	0.148527	0.222342	0.182158	0.289092	0.327047	0.00821296	[('HGS', 0.004956646556686846), ('TMEM63B', 0.0004986610332813894), ('SLC25A1', 0.0004398053628402154), ('AGR2', 0.0003300700579442864), ('ILK', 0.00029778291360528535), ('ZNF598', 0.00023397168917212646), ('PDHA1', 0.00023199556227477882), ('EGFR', 0.00021609292199163387), ('PKN2', 0.0002052583762060157), ('PPP6C', 0.00014978733853797524), ('TMPO', 0.00013865616771100526), ('NCSTN', 0.00012500489481590438), ('ERLIN2', 0.00011797317030685779), ('RAB7A', 8.438369815096859e-05), ('CSNK1A1', 7.014927672353282e-05), ('CDC34', 2.964068392147711e-05), ('SLC3A2', 1.998929507819086e-05), ('ATP1B1', 1.984043506840273e-05), ('CUL3', 1.5155654744822729e-05), ('ITPR3', 1.2272425547737474e-05), ('VAPA', 1.1692516973906722e-05), ('CTNNB1', 8.134601295631637e-06)]	1_125_P-type ATPase, transmembrane domain superfamily; 131_237_P-type ATPase, A domain superfamily; 240_343_P-type ATPase, transmembrane domain superfamily; 356_598_P-type ATPase, cytoplasmic domain N; 583_748_HAD-like superfamily; 749_991_P-type ATPase, transmembrane domain superfamily		5_72_Cation-transporting P-type ATPase, N-terminal; 123_329_nan; 418_527_nan; 685_742_nan; 783_986_Cation-transporting P-type ATPase, C-terminal	60_79_TMhelix; 84_106_TMhelix; 260_279_TMhelix; 299_321_TMhelix; 759_781_TMhelix; 836_858_TMhelix; 930_952_TMhelix; 1013_1030_TMhelix	5_988_P-type_ATPase_SERCA	1_59_CYTOPLASMIC_DOMAIN; 60_78_TRANSMEMBRANE; 79_83_NON_CYTOPLASMIC_DOMAIN; 84_107_TRANSMEMBRANE; 108_259_CYTOPLASMIC_DOMAIN; 260_280_TRANSMEMBRANE; 281_291_NON_CYTOPLASMIC_DOMAIN; 292_321_TRANSMEMBRANE; 322_758_CYTOPLASMIC_DOMAIN; 759_782_TRANSMEMBRANE; 783_832_NON_CYTOPLASMIC_DOMAIN; 833_856_TRANSMEMBRANE; 857_929_CYTOPLASMIC_DOMAIN; 930_949_TRANSMEMBRANE; 950_954_NON_CYTOPLASMIC_DOMAIN; 955_978_TRANSMEMBRANE; 979_1012_CYTOPLASMIC_DOMAIN; 1013_1031_TRANSMEMBRANE; 1032_1042_NON_CYTOPLASMIC_DOMAIN	190_197_SH3bm; 496_503_SH3bm; 599_604_WWbmIII; 816_823_SH3bm; 817_822_WWbmIII; 952_956_HMbm
FHL2	>tr|F1PU47|F1PU47_CANLF Four and a half LIM domains 2 OS=Canis lupus familiaris OX=9615 GN=FHL2 PE=4 SV=2	32.16	Q14192	Four and a half LIM domains 2	FHL2	MTERFDCHHCEKSLFGKKYILREESPYCVACFEALYASTCEECGKPIGCDCKDLSYKDRHWHEACFHCSRCKSSLVDKPFAAKEDQLLCTDCYSHEYSSKCQECKKTIMPGTRKMEYKDSSWHETCFTCHRCQQPIGTKSFIPKDNQNFCVPCYEKQYALQCVQCKKPITTGGVTYREQPWHRECFVCTACKKPLSGQRFTSRDEFAYCLSCFCDLYAKKCAGCTNPISGLGGTKYISFEERQWHNDCFNCKKCSLSLVGRGFLTERDDILCPDCGKDI	Four and a half LIM domains protein 2 (FHL-2) (LIM domain protein DRAL) (Skeletal muscle LIM-protein 3) (SLIM-3)	FHL2 DRAL SLIM3	MTERFDCHHCNESLFGKKYILREESPYCVVCFETLFANTCEECGKPIGCDCKDLSYKDRHWHEACFHCSQCRNSLVDKPFAAKEDQLLCTDCYSNEYSSKCQECKKTIMPGTRKMEYKGSSWHETCFICHRCQQPIGTKSFIPKDNQNFCVPCYEKQHAMQCVQCKKPITTGGVTYREQPWHKECFVCTACRKQLSGQRFTARDDFAYCLNCFCDLYAKKCAGCTNPISGLGGTKYISFEERQWHNDCFNCKKCSLSLVGRGFLTERDDILCPDCGKDI	Cytoplasm {ECO:0000269|PubMed:11813260, ECO:0000269|PubMed:16652157}. Nucleus {ECO:0000269|PubMed:11813260, ECO:0000269|PubMed:16652157}. Cytoplasm, myofibril, sarcomere, Z line {ECO:0000250|UniProtKB:O35115}.	May function as a molecular transmitter linking various signaling pathways to transcriptional regulation. Negatively regulates the transcriptional repressor E4F1 and may function in cell growth. Inhibits the transcriptional activity of FOXO1 and its apoptotic function by enhancing the interaction of FOXO1 with SIRT1 and FOXO1 deacetylation. Negatively regulates the calcineurin/NFAT signaling pathway in cardiomyocytes (PubMed:28717008). {ECO:0000269|PubMed:15692560, ECO:0000269|PubMed:16652157, ECO:0000269|PubMed:18853468, ECO:0000269|PubMed:28717008}.	focal adhesion [GO:0005925]; nucleoplasm [GO:0005654]; nucleus [GO:0005634]; Z disc [GO:0030018]	13	50.2	0.17747	1.2431	22	701670000	118860000	582810000	6.96109	7.65158	7.73219	-2.49435	0.313942	12	46.2	0.080846	0.93297	15	1294500000	111090000	1183400000	6.96649	7.99395	8.03292	-3.62868	-0.100097	7.88256	0.150366	6.96379	0.00270067	7.82277	0.171183	-3.06152	0.567163	0.106922	0.20702	0.202486	0.206151	0.310414	0.290692	0.126582	[('ITGB6', 0.019389012933760566), ('ITGA3', 0.01800986279721864), ('TTN', 0.011896225847801528), ('ITGB1', 0.010687997417732194), ('AK1', 0.009384742272366377), ('PFKM', 0.008410589336092893), ('MAPK1', 0.007412772193983562), ('CAPN1', 0.00545944910392815), ('CSK', 0.004981102111146582), ('SMAD2', 0.004923451682913166), ('CTNNB1', 0.004769457064659008), ('SMAD4', 0.004566597569395297), ('MCM7', 0.003943540236693421), ('AHR', 0.0032426595897925648), ('SMAD3', 0.0032396489987577717), ('TRAF6', 0.0028943857531050273), ('STAT3', 0.0022452770011878393), ('KIAA1217', 0.00014141673963459508), ('RFX3', 0.00014018503050204704), ('CAPZA2', 9.528161555234253e-05), ('PDHB', 9.247310673872096e-05), ('IDH1', 7.058501727909623e-05), ('GLYR1', 6.941861805569655e-05), ('KANK2', 6.623153452853944e-05), ('ZFYVE9', 5.8037504182036256e-05), ('DCP1A', 5.3229566894319256e-05), ('REL', 5.157846781723316e-05), ('CNOT11', 4.883669736353159e-05), ('CAVIN1', 4.4886879396258325e-05), ('CNOT2', 4.3901322260881444e-05), ('TES', 4.382705906482602e-05), ('EFTUD2', 3.911004848435313e-05), ('CNOT1', 3.545246377521162e-05), ('MCM2', 2.7143347015935268e-05), ('DCTN3', 3.3182770513591262e-06)]	7_71_nan; 68_132_nan; 129_191_nan; 188_254_nan; 250_278_nan	38_98_Zinc finger, LIM-type; 99_160_Zinc finger, LIM-type; 161_218_Zinc finger, LIM-type; 219_279_Zinc finger, LIM-type	40_96_Zinc finger, LIM-type; 101_157_Zinc finger, LIM-type; 162_216_Zinc finger, LIM-type; 221_275_Zinc finger, LIM-type		36_97_LIM1_FHL2; 101_157_LIM2_FHL2; 162_218_LIM3_Fhl2; 221_278_LIM4_FHL2		72_79_SH3bm
ACSL3	>tr|J9P9G0|J9P9G0_CANLF Acyl-CoA synthetase long chain family member 3 OS=Canis lupus familiaris OX=9615 GN=ACSL3 PE=4 SV=1	80.357	O95573	Acyl-CoA synthetase long chain family member 3	ACSL3	MNNHVSSKPSTMKLKQTINPILLYFIHFLISLYTVFTYIPYYFLFETRQEKSNKIKAKPVNSKPESAYRSINSLDGLASVLYPGCDTLDKVFMYAKNKFKDKKLLGTREILSEDDEVQPNGKIFKKVILGNYNWLSYEDVFVRAFNFGNGLQMLGQKPKTNIAIFCETRAEWMIAAQACFMYNFQLVTLYATLGGPAIVHGLNETEVTNIITSKELLQTKLKDIVSLVPRLRHIITVDGKPPTWSEFPKGVIVHTMAAVQALGAKASTENKPQSKPMPLDIAVIMYTSGSTGLPKGVMISHSNIIAGITGMAERIPGLGEGDVYIGYLPLAHVLELSAELVCLSHGCRIGYSSPQTLADQSSKIKKGSKGDTTMLKPTLMAAVPEIMDRIYKNVMNKVNEMSSFQRNLFVLAYNYKMEQISRGHGTPLCDRFIFRKVRGLLGGNIRLLLCGGAPLSATTQRFMNICFCCPVGQGYGLTESCGAGTITEVWDYNTGRVGAPLVCCEIKLKNWEEGGYFNTDKPHPRGEILIGGQNVTIGYYKNEAKTKADFFEDENGQRWLCTGDIGEFDPDGCLKIIDRKKDLVKLQAGEYVSLGKVEAALKNLSLVDNICAYANSYHSYVIGFIVPNQKELTELARKKGLQGTWEELCNSCEMENEVLKVLSEAAISASLEKFEIPVKIRLSPEPWTPETGLVTDAFKLKRKELKTHYQADIERMYGRK	Long-chain-fatty-acid--CoA ligase 3 (EC 6.2.1.3) (Long-chain acyl-CoA synthetase 3) (LACS 3)	ACSL3 ACS3 FACL3 LACS3	MNNHVSSKPSTMKLKHTINPILLYFIHFLISLYTILTYIPFYFFSESRQEKSNRIKAKPVNSKPDSAYRSVNSLDGLASVLYPGCDTLDKVFTYAKNKFKNKRLLGTREVLNEEDEVQPNGKIFKKVILGQYNWLSYEDVFVRAFNFGNGLQMLGQKPKTNIAIFCETRAEWMIAAQACFMYNFQLVTLYATLGGPAIVHALNETEVTNIITSKELLQTKLKDIVSLVPRLRHIITVDGKPPTWSEFPKGIIVHTMAAVEALGAKASMENQPHSKPLPSDIAVIMYTSGSTGLPKGVMISHSNIIAGITGMAERIPELGEEDVYIGYLPLAHVLELSAELVCLSHGCRIGYSSPQTLADQSSKIKKGSKGDTSMLKPTLMAAVPEIMDRIYKNVMNKVSEMSSFQRNLFILAYNYKMEQISKGRNTPLCDSFVFRKVRSLLGGNIRLLLCGGAPLSATTQRFMNICFCCPVGQGYGLTESAGAGTISEVWDYNTGRVGAPLVCCEIKLKNWEEGGYFNTDKPHPRGEILIGGQSVTMGYYKNEAKTKADFFEDENGQRWLCTGDIGEFEPDGCLKIIDRKKDLVKLQAGEYVSLGKVEAALKNLPLVDNICAYANSYHSYVIGFVVPNQKELTELARKKGLKGTWEELCNSCEMENEVLKVLSEAAISASLEKFEIPVKIRLSPEPWTPETGLVTDAFKLKRKELKTHYQADIERMYGRK	Mitochondrion outer membrane {ECO:0000250}; Single-pass type III membrane protein {ECO:0000250}. Peroxisome membrane {ECO:0000250}; Single-pass type III membrane protein {ECO:0000250}. Microsome membrane {ECO:0000250}; Single-pass type III membrane protein {ECO:0000250}. Endoplasmic reticulum membrane {ECO:0000250}; Single-pass type III membrane protein {ECO:0000250}.	Acyl-CoA synthetases (ACSL) activates long-chain fatty acids for both synthesis of cellular lipids, and degradation via beta-oxidation. ACSL3 mediates hepatic lipogenesis (By similarity). Preferentially uses myristate, laurate, arachidonate and eicosapentaenoate as substrates (By similarity). Has mainly an anabolic role in energy metabolism. Required for the incorporation of fatty acids into phosphatidylcholine, the major phospholipid located on the surface of VLDL (very low density lipoproteins). {ECO:0000250, ECO:0000269|PubMed:18003621}.	endoplasmic reticulum [GO:0005783]; endoplasmic reticulum membrane [GO:0005789]; Golgi apparatus [GO:0005794]; integral component of membrane [GO:0016021]; lipid droplet [GO:0005811]; membrane [GO:0016020]; mitochondrial outer membrane [GO:0005741]; perinuclear region of cytoplasm [GO:0048471]; peroxisomal membrane [GO:0005778]	12	20.3	0.11846	0.94043	12	280890000	33490000	247400000	6.44573	7.31422	7.36936	-3.07753	-0.0886075	16	27.9	0.076744	1.2323	13	785790000	105330000	680470000	6.81843	7.62869	7.69119	-3.7038	0.301354	7.53027	0.160916	6.63208	0.186349	7.47145	0.157235	-3.39067	0.313137	0.106373	0.194981	0.362138	0.356945	0.181886	0.216429	0.0406653	[('YES1', 0.019843672779745705), ('LYN', 0.012472009427580998), ('IFT140', 0.0018419952862153454), ('WDR19', 0.0018412698829793801), ('PPP6R2', 0.000845210239123507), ('MTMR14', 0.0007659276549637297), ('PPP6R1', 0.0007632608325769506), ('ACSL4', 0.0006696661433084067), ('ZNF598', 0.00034768083622221333), ('TES', 0.000344038370685893), ('SPART', 0.0002597924034622562), ('NDRG1', 0.0001792555225156849), ('TMPO', 0.00017199080744879233), ('STAU1', 0.00013821078955988513), ('MTHFD1', 9.136118131411304e-05), ('MCM2', 5.906277302280007e-05), ('CDC34', 3.092184875618826e-05)]	127_397_nan; 437_718_nan		129_587_AMP-dependent synthetase/ligase	21_43_TMhelix	130_717_LC-FACS_euk	1_20_CYTOPLASMIC_DOMAIN; 21_44_TRANSMEMBRANE; 45_720_NON_CYTOPLASMIC_DOMAIN	39_43_HMbm; 76_83_SH3bm; 493_500_SH3bm; 682_689_SH3bm
ARHGAP42	>tr|F1P6K3|F1P6K3_CANLF Rho GTPase activating protein 42 OS=Canis lupus familiaris OX=9615 GN=ARHGAP42 PE=4 SV=2	92.335	A6NI28	Rho GTPase activating protein 42	ARHGAP42	MAVQKFSQSLQDFQFECIGDAETDDEISIAQSLKEFARLLIAVEEERRRLIQNANDVLIAPLEKFRKEQIGAAKDGKKKFDKESEKYYSILDKHLNLSAKKKESHLQEADIQVDREHQNFYEASLEYVFKIQEVQEKKKFEFVEPLLSFLQGLFTFYHEGYELAQEFAPYKQQLQFNLQNTRNNFESTRQEVERLMQRMKSANQDYRPPSQWTMEGYLYVQEKRPLGFTWIKHYCTYDKGSKTFTMSVSEMKSSGKMNGLVTGSPEMFKLKSCIRRKTDSIDKRFCFDIEVVERHGIITLQAFSEANRKLWLEAMDGKEPIYTLPAIISKKEEMYLNEAGFNFVRKCIQAVETRGITVLGLYRIGGVNSKVQKLMNTTFSPKSPPDIDIDIELWDNKTITSGLKNYLRCLAEPLMTYKLHKDFIVAVKSDDQNYRVEAVHALVHKLPEKNREMLDILIKHLVKVSLHSQQNLMTVSNLGVIFGPTLMRAQEETVAAMMNIKFQNIVVEILIEHYEKIFHTAPDPSVPLPQPQSRSGSRRTRAICLSTGSRKPRGRYTPCLAEPDSDSYSSSPDSTPMGSIESLSSHSSEQNSTTKSASCQPREKSGGIPWIVSPSPSNGQKSLGIWATSPESSSKEDATKTDAESDCQSVASITSPGDVYPPIDLVRKGPYGLSGLKRASASSLRSISAAEGNKSYGGSIQSLTSVGFKEMPKAPSNPDLPPKMCRRLRLDTASSNGYQRPGSVVAAKAQLFENAGSLKLISSGRQAKAMYSCKAEHSHELSFPQGAIFSNVYPSVEPGWLKATYEGKTGLVPENYVVFL	Rho GTPase-activating protein 42 (Rho GTPase-activating protein 10-like) (Rho-type GTPase-activating protein 42)	ARHGAP42 GRAF3	MGLPTLEFSDSYLDSPDFRERLQCHEIELERTNKFIKELIKDGSLLIGALRNLSMAVQKFSQSLQDFQFECIGDAETDDEISIAQSLKEFARLLIAVEEERRRLIQNANDVLIAPLEKFRKEQIGAAKDGKKKFDKESEKYYSILEKHLNLSAKKKESHLQEADTQIDREHQNFYEASLEYVFKIQEVQEKKKFEFVEPLLSFLQGLFTFYHEGYELAQEFAPYKQQLQFNLQNTRNNFESTRQEVERLMQRMKSANQDYRPPSQWTMEGYLYVQEKRPLGFTWIKHYCTYDKGSKTFTMSVSEMKSSGKMNGLVTSSPEMFKLKSCIRRKTDSIDKRFCFDIEVVERHGIITLQAFSEANRKLWLEAMDGKEPIYTLPAIISKKEEMYLNEAGFNFVRKCIQAVETRGITILGLYRIGGVNSKVQKLMNTTFSPKSPPDIDIDIELWDNKTITSGLKNYLRCLAEPLMTYKLHKDFIIAVKSDDQNYRVEAVHALVHKLPEKNREMLDILIKHLVKVSLHSQQNLMTVSNLGVIFGPTLMRAQEETVAAMMNIKFQNIVVEILIEHYEKIFHTAPDPSIPLPQPQSRSGSRRTRAICLSTGSRKPRGRYTPCLAEPDSDSYSSSPDSTPMGSIESLSSHSSEQNSTTKSASCQPREKSGGIPWIATPSSSNGQKSLGLWTTSPESSSREDATKTDAESDCQSVASVTSPGDVSPPIDLVKKEPYGLSGLKRASASSLRSISAAEGNKSYSGSIQSLTSVGSKETPKASPNPDLPPKMCRRLRLDTASSNGYQRPGSVVAAKAQLFENVGSPKPVSSGRQAKAMYSCKAEHSHELSFPQGAIFSNVYPSVEPGWLKATYEGKTGLVPENYVVFL		May influence blood pressure by functioning as a GTPase-activating protein for RHOA in vascular smooth muscle. {ECO:0000269|PubMed:24335996}.		12	20.2	0.11604	1.0602	9	164740000	21220000	143520000	6.24756	7.07773	7.13762	-3.10731	0.0843364	13	19.8	0.070727	1.0926	3	315800000	31481000	284320000	6.38411	7.33986	7.38547	-3.8216	0.127765	7.26154	0.123925	6.31583	0.0682705	7.2088	0.131066	-3.46445	0.357145	0.106051	0.0217144	0.288088	0.320332	0.232881	0.288711	0.00693572	[('MYO19', 0.005181347150259068), ('CAPZA2', 0.0017543766311022156)]	5_289_AH/BAR domain superfamily; 263_370_PH-like domain superfamily; 397_574_Rho GTPase activation protein; 818_873_SH3-like domain superfamily	265_374_Pleckstrin homology domain; 376_572_Rho GTPase-activating protein domain; 816_874_SH3 domain	6_249_nan; 267_369_Pleckstrin homology domain; 397_546_Rho GTPase-activating protein domain; 823_871_SH3 domain	87_107_Coil; 225_259_Coil	19_225_BAR_GAP10-like; 267_376_BAR-PH_GRAF_family; 369_567_RhoGAP_Graf; 820_874_SH3_GRAF3		278_282_HMbm; 318_322_HMbm; 431_438_SH3bm; 574_581_SH3bm; 703_710_SH3bm; 768_775_SH3bm; 805_812_SH3bm; 871_874_PDZbmII
CNST	>tr|F1Q2D5|F1Q2D5_CANLF Consortin, connexin sorting protein OS=Canis lupus familiaris OX=9615 GN=CNST PE=4 SV=2	78.047	Q6PJW8	Consortin, connexin sorting protein	CNST	MDDSGTPTDNLQIESQDGCHPGDGVGRIVTCLPSASDENENQLERDGHKCLSSGTSAMGKPDVLAQDSINNNENCPPSCEVAVWESLEDTSCESPRDGQALVGRDRKVPGKRSTRTKKGMTKIPQGLSSGAATASMQENALSVSTHAVSDEESAEINANDQPEAPKLVLQYLFSLIRGEVEQLDSRALPLCLHQIAESYFQEEDYEKAMKFIQLERLYHEKLLANLSAIQEEWETKWKTVQPHTVTSLRNSEKGFNGEDFEQLTKFCTTHQDPLLSKHKIAAVEKPLGRKCFTQLIVSEDPKERGATAKEPESESCLGTAPGGESQRHQEQTRERSSPCCPHMDRLADPPRLPVTSGKDHGGEEPLCSAEAPRELPAQPWDACEDDSRLQLPLPGPSGDVATIGLAADPAVALPSESMREPLISPGSDLIAPALISEGRYSQTHRKGLRLPLKDASEALPTDRLEHREFNELQQPDLPDSNGKSPLGPPDPQRSESALGEGNKVSVLSAAPPGVCMAPEEVVDEDDRVSRETEDYLNSLLEGCLKDTEDSLSCEENQEEDSDLLPDLSPEEASYSLQEDLPSDDSSLSLDDLAKRIEIAEVVPTEGLVSILKKRNESGGDHPAQMQQKPSKRRVRFQEIDDDLDQDEVGGGSCILLVLLCIVTVFLSIGGTALYCTFGDMESPMCTDFADNVDFYYTKLLQGMAELKHWIYLS	Consortin	CNST C1orf71	MDDSDTPTYYLQIEPQDGCHPGDSVERSVTCLPSASDENENQLDGDGHEHLTSSDSAMGKPQVSEQDSLNNNESCTLSCEVAAGENLQNTLCEASRDEQAFLGKDKKIPGKRSPRSKKGTAKKIPPGLFSGDIAPLMQEKVLSAVTYAVDDEEAAEVNANEQPEAPKLVLQSLFSLIRGEVEQLDSRALPLCLHQIAESYFQEEDYEKAMKFIQLERLYHEQLLANLSAIQEQWETKWKTVQPHTVTALRNSEKGFNGEDFERLTKICATHQDPLLSKHKIAAVEKSQERKCSTQLLVSEDPKEGGATTKESESKTCLGTESSKESQHTVEPLGSSPCCHQMDVQTDSPSLSVTAGKDHMEELLCSAEATLALHTQSSETAGSPSGPDSSEDACEDDSRLQLAQTEACQDVARIEGIAEDPKVFLSSKSKTEPLISPGCDRIPPALISEGKYSQAQRKELRLPLRDASEALPTDQLENNELNELQQPDLTDSDGKSPQAQADSDGSENVLCGNNQISDLGILLPEVCMAPEEKGDKDDQLNKETEDYLNSLLEGCLKDTEDSLSYEDNQDDDSDLLQDLSPEEASYSLQENLPSDESCLSLDDLAKRIEIAEVVPTEGLVSILKKRNDTVGDHPAQMQHKPSKRRVRFQEIDDSLDQDEVGGGSCILLVLLCIATVFLSVGGTALYCTFGDMESPVCTDFADNMDFYYTKLLQGVAELKHWIYLS	Cell membrane {ECO:0000269|PubMed:19864490}; Single-pass membrane protein {ECO:0000269|PubMed:19864490}. Golgi apparatus, trans-Golgi network membrane {ECO:0000269|PubMed:19864490}; Single-pass membrane protein {ECO:0000269|PubMed:19864490}. Cytoplasmic vesicle, secretory vesicle {ECO:0000269|PubMed:19864490}. Note=Located predominantly in the trans-Golgi network. Probably trafficks between the trans-Golgi network and the cell membrane via the secretory pathway.	Required for targeting of connexins to the plasma membrane. {ECO:0000269|PubMed:19864490}.	integral component of membrane [GO:0016021]; intracellular membrane-bounded organelle [GO:0043231]; membrane [GO:0016020]; plasma membrane [GO:0005886]; protein-containing complex [GO:0032991]; trans-Golgi network [GO:0005802]; transport vesicle [GO:0030133]	3	6.2	0.36967	2.3821	2	25001000	2972500	22029000	5.996	6.86587	6.92084	-1.43569	1.25223	3	4.6	0.16252	0.48607	2	22988000	3130800	19857000	6.01853	6.82079	6.88438	-2.62131	-1.04076	6.90261	0.0182281	6.00727	0.0112667	6.84333	0.0225406	-2.0285	0.59281	0.105735	1.1465	0.0254899	0.02722	0.320919	0.477787	0.000750707	[('BAG3', 0.000317014927852739), ('EWSR1', 0.00022495677255385645), ('POT1', 0.00020873520378496746)]			612_722_Consortin, C-terminal domain	660_682_TMhelix		1_665_NON_CYTOPLASMIC_DOMAIN; 666_686_TRANSMEMBRANE; 687_725_CYTOPLASMIC_DOMAIN	125_129_HMbm; 159_166_SH3bm; 380_387_SH3bm; 420_424_HMbm
GIGYF2	>tr|J9P4X3|J9P4X3_CANLF GRB10 interacting GYF protein 2 OS=Canis lupus familiaris OX=9615 GN=GIGYF2 PE=4 SV=1;>tr|J9P2G6|J9P2G6_CANLF GRB10 interacting GYF protein 2 OS=Canis lupus familiaris OX=9615 GN=GIGYF2 PE=4 SV=1;>tr|F1PWP6|F1PWP6_CANLF GRB10 intera	149.78	Q6Y7W6	GRB10 interacting GYF protein 2	GIGYF2	MAAETQTLNFGPEWLRALSSGGSITSPPLSPALPKYKLADYRYGREEMLALFLKDNKIPSDLLDKEFLPILQEEPLPPLALVPFTEEEQRNFSMSVNSAAVLRLTGRGGGGTVVGAPRGRSSSRGRGRGRGECGFYQRSFDEVEGVFGRGGGREMHRSQSWEERGDRRFEKPGRKDVGRPNFEEGGPTSVGRKHEFIRSESENWRIFREEQNGEDEDGGWRLAGPRRDGERWRPHSPDGPRSAGWREHMERRRRFEFDFRDRDDERGYRRVRSGSGSIDDDRDSLPEWCLEDAEEEMGTFDSSGAFLFLKKVQKEPIPEEQEMDFRPVEEGGECSDSESSHNEEAKEPDKTNRKEGEKTDRVGVEASEETSQTSSSSARPGTPSDHQPQEAPQFERKEESQTEQTEKAEEEGQTENSLPTKVPSRGDEMVSDVQQPLSQIPSDTASPLLILPPPVPNPSPALRPVETPVVGAPGMGSVSTEPDDEEGLKHLEQQAEKMVAYLQDSALDDERLASKLQEHRAKGVSIPLMHEAMQKWYYKDPQGEIQGPFNNQEMAEWFQAGYFTMSLLVKRACDESFQPLGDIMKMWGRVPFSPGPAPPPHMGELDQERLTRQQELTALYQMQHLQYQQFLIQQQYAQVLAQQQKAALSSQQQQQLALLLQQFQALKMRISDQNIIPSVTRSVSVPDTGSIWELQPTASQPTVWEGGSVWDLPLDTTTPGPALEQLQQMEKAKAAKLEQERREAEMRAKREEEERKRQEELRRQQEEILRRQQEEERKRREEEELARRKQEEALRRQREQEIALRRQREEEERQQQEEALRRLEERRREEEERRKQEELLRKQEEEAAKWAREEEEAQRRLEENRLRMEEEAARLRHEEEERKRKELELQRQKELMRQRQQQQEALRRLQQQQQQQQLAQMKLPSSSTWGQQSNTTACQSQATLSLAEIQKLEEERERQLREEQRRQQRELMKALQQQQQQQQQKLSGWGNVSKPAGTAKSLLEIQQEEARQMQKQQQQQQQHQQPNRARNNTHSNLHTSIGNSVWGSINTGPPNQWASDLVSSIWSNADTKNSNMGFWDDAVKEVGPRNSTNKNKNNASLSKSVGVSNRQNKKVEEEEKLLKLFQGVNKAQDGFTQWCEQMLHALNTANNLDVPTFVSFLKEVESPYEVHDYIRAYLGDTSEAKEFAKQFLERRAKQKASQRQQQQQQQQQQQQQQQQQQQQQQDSVWGMNHSALHSVFQTNQSNNQQSNFEAVQSGKKKKKQKMVRADPSLLGFSVNASSERLNMGEIETLDDY	GRB10-interacting GYF protein 2 (PERQ amino acid-rich with GYF domain-containing protein 2) (Trinucleotide repeat-containing gene 15 protein)	GIGYF2 KIAA0642 PERQ2 TNRC15	MAAETQTLNFGPEWLRALSSGGSITSPPLSPALPKYKLADYRYGREEMLALFLKDNKIPSDLLDKEFLPILQEEPLPPLALVPFTEEEQRNFSMSVNSAAVLRLTGRGGGGTVVGAPRGRSSSRGRGRGRGECGFYQRSFDEVEGVFGRGGGREMHRSQSWEERGDRRFEKPGRKDVGRPNFEEGGPTSVGRKHEFIRSESENWRIFREEQNGEDEDGGWRLAGSRRDGERWRPHSPDGPRSAGWREHMERRRRFEFDFRDRDDERGYRRVRSGSGSIDDDRDSLPEWCLEDAEEEMGTFDSSGAFLSLKKVQKEPIPEEQEMDFRPVDEGEECSDSEGSHNEEAKEPDKTNKKEGEKTDRVGVEASEETPQTSSSSARPGTPSDHQSQEASQFERKDEPKTEQTEKAEEETRMENSLPAKVPSRGDEMVADVQQPLSQIPSDTASPLLILPPPVPNPSPTLRPVETPVVGAPGMGSVSTEPDDEEGLKHLEQQAEKMVAYLQDSALDDERLASKLQEHRAKGVSIPLMHEAMQKWYYKDPQGEIQGPFNNQEMAEWFQAGYFTMSLLVKRACDESFQPLGDIMKMWGRVPFSPGPAPPPHMGELDQERLTRQQELTALYQMQHLQYQQFLIQQQYAQVLAQQQKAALSSQQQQQLALLLQQFQTLKMRISDQNIIPSVTRSVSVPDTGSIWELQPTASQPTVWEGGSVWDLPLDTTTPGPALEQLQQLEKAKAAKLEQERREAEMRAKREEEERKRQEELRRQQEEILRRQQEEERKRREEEELARRKQEEALRRQREQEIALRRQREEEERQQQEEALRRLEERRREEEERRKQEELLRKQEEEAAKWAREEEEAQRRLEENRLRMEEEAARLRHEEEERKRKELEVQRQKELMRQRQQQQEALRRLQQQQQQQQLAQMKLPSSSTWGQQSNTTACQSQATLSLAEIQKLEEERERQLREEQRRQQRELMKALQQQQQQQQQKLSGWGNVSKPSGTTKSLLEIQQEEARQMQKQQQQQQQHQQPNRARNNTHSNLHTSIGNSVWGSINTGPPNQWASDLVSSIWSNADTKNSNMGFWDDAVKEVGPRNSTNKNKNNASLSKSVGVSNRQNKKVEEEEKLLKLFQGVNKAQDGFTQWCEQMLHALNTANNLDVPTFVSFLKEVESPYEVHDYIRAYLGDTSEAKEFAKQFLERRAKQKANQQRQQQQLPQQQQQQPPQQPPQQPQQQDSVWGMNHSTLHSVFQTNQSNNQQSNFEAVQSGKKKKKQKMVRADPSLLGFSVNASSERLNMGEIETLDDY		Key component of the 4EHP-GYF2 complex, a multiprotein complex that acts as a repressor of translation initiation (PubMed:22751931). In 4EHP-GYF2 the complex, acts as a factor that bridges EIF4E2 to ZFP36/TTP, linking translation repression with mRNA decay (By similarity). May act cooperatively with GRB10 to regulate tyrosine kinase receptor signaling, including IGF1 and insulin receptors (PubMed:12771153). {ECO:0000250|UniProtKB:Q6Y7W8, ECO:0000269|PubMed:12771153, ECO:0000269|PubMed:22751931}.	cytoplasmic stress granule [GO:0010494]; cytosol [GO:0005829]; endoplasmic reticulum [GO:0005783]; endosome [GO:0005768]; Golgi apparatus [GO:0005794]; integral component of membrane [GO:0016021]; membrane [GO:0016020]; perikaryon [GO:0043204]; protein-containing complex [GO:0032991]; proximal dendrite [GO:1990635]	9	11.3	0.79486	2.6649	3	531630000	56410000	475220000	6.79711	7.72265	7.77137	-0.331227	1.41408	17	17.4	0.32791	0.43391	4	1255800000	77542000	1178200000	6.65909	7.84077	7.86847	-1.60863	-1.20453	7.81992	0.0485523	6.7281	0.0690128	7.78171	0.0590589	-0.969928	0.6387	0.104775	1.30931	0.0159906	0.0116424	0.264161	0.167584	0.319587	[('EIF4E2', 0.12266661656674085), ('ZNF598', 0.06140872472263153), ('CNOT9', 0.056276123691881536), ('GRB7', 0.02316634708582639), ('CAPRIN1', 0.007325189560905037), ('SF3B2', 0.006002426211000193), ('FXR1', 0.00588195032825265), ('PRPF6', 0.004568578848808113), ('TNRC6B', 0.0041889241648094735), ('G3BP1', 0.0035543886607538144), ('GEMIN4', 0.003421439457999339), ('PRPF8', 0.0030622834317591344), ('ELAVL1', 0.0029909299735243746), ('DDX20', 0.0024665123093220317), ('YBX1', 0.00229956930692514), ('AGO2', 0.002037242705363851), ('PABPC1', 0.0012714378813867295), ('TANC2', 0.00037874301929915674), ('LPIN3', 0.0003773775502489886), ('DENND4C', 0.00037469095113741525), ('DCLK1', 0.0003728452695931522), ('PLEKHA7', 0.0003725240551098284), ('C10ORF88', 0.0003599656761655049), ('MAST3', 0.00034649030439732025), ('PHLDB2', 0.00032494183603729834), ('CAMSAP2', 0.0003242108456023942), ('CGN', 0.0003029445074464747), ('SRGAP2', 0.0002935673731499827), ('KIF1C', 0.00027833081485685053), ('SH3RF3', 0.0002757759791665872), ('HSP90AA1', 0.0002702674789918521), ('SIPA1L1', 0.00026844797079960753), ('MAGED2', 0.0002597337331930112), ('TUBGCP3', 0.00024034192104317847), ('KIF13B', 0.00021929785478231115), ('KSR1', 0.00017877495521843233), ('PTPN13', 0.0001639467163143437), ('MAGI1', 0.00013289669998374265), ('EFTUD2', 0.00012912660297632972), ('NF1', 0.00012545910241946903), ('LGALS3BP', 0.00011577008674856583), ('TARDBP', 9.854087861848786e-05), ('EMD', 7.954606633156496e-05), ('MAPKAP1', 7.914451686696679e-05), ('WDR77', 6.852535468991145e-05), ('MCM2', 5.2584802304310244e-05), ('XPO1', 4.455386395726984e-05), ('YWHAB', 3.815698945260696e-05), ('HUWE1', 3.241876748094648e-05), ('VCP', 1.1823208375526529e-05), ('EGFR', 6.417412213208417e-06)]	524_590_GYF-like domain superfamily	533_581_GYF domain	535_584_GYF domain	722_919_Coil; 942_985_Coil; 1003_1023_Coil	533_588_GYF		24_31_SH3bm; 71_78_SH3bm; 110_117_SH3bm; 170_178_SH3bm; 230_237_SH3bm; 376_383_SH3bm; 429_436_SH3bm; 449_456_SH3bm; 461_468_SH3bm; 520_527_SH3bm; 587_594_SH3bm; 679_686_SH3bm; 988_995_SH3bm; 1160_1167_SH3bm; 1214_1221_SH3bm
MCM3	>tr|E2RF73|E2RF73_CANLF DNA helicase OS=Canis lupus familiaris OX=9615 GN=MCM3 PE=3 SV=2	91.057	P25205	DNA helicase (EC 3.6.4.12)	MCM3	MAGTVVLDDVELREAQRDYLDFLDDEEDQGIYQSKVRELISDNQYRLIVNVNDLRRKNEKRANRLLSNAFEELVAFQRALKDFVASIDATYAKQYEEFYIGLEGSFGSKHVSPRTLTSCFLSCVVCVEGIVTKCSLVRPKVVRSVHYCPATKKTIERRYSDLTTLVAFPSSSVYPTKDEENNPLETEYGLSVYKDHQTITIQEMPEKAPAGQLPRSVDVILDDDLVDKVKPGDRVQVVGTYRCLPGKKGGYTSGTFRTILIACNVKQMSKDVQPSFSAEDIAKIKKFSKTRSKDIFDQLARSLAPSIHGHDYVKKAILCLLLGGVERDLENGSHIRGDINILLIGDPSVAKSQLLRYVLCTAPRAIPTTGRGSSGVGLTAAVTTDQETGERRLEAGAMVLADRGVVCIDEFDKMSDMDRTAIHEVMEQGRVTIAKAGIHARLNARCSVLAAANPVYGRYDQYKTPMENIGLQDSLLSRFDLLFIMLDQMDPEQDREISDHVLRMHRYRAPGEQDGDAMPLGSAVDILATDDPDFNQEDQQDTQIYEKHDNLLHGTKKKKEKMVSAAFMRKYIHVAKIIKPILTQESAAYIAEEYSRLRSQDSMSSDTARTSPVTARTLETLIRLATAHAKARMSKTVDLQDAEEAVELVQYAYFKKVLEKEKKRKKRNEDESETDDEEEKSQEDQEQKSKRRKTRHPDAKDGGSYDPYDFSDTEEEMPQVHTPKTADSQETKESQKVELSESRLKEFKVALLDVFREAHAQSVGMNRLTESINRDKEEPFSSAEIQAALSKMQDDNQVMVSEGIIFLI	DNA replication licensing factor MCM3 (EC 3.6.4.12) (DNA polymerase alpha holoenzyme-associated protein P1) (P1-MCM3) (RLF subunit beta) (p102)	MCM3	MAGTVVLDDVELREAQRDYLDFLDDEEDQGIYQSKVRELISDNQYRLIVNVNDLRRKNEKRANRLLNNAFEELVAFQRALKDFVASIDATYAKQYEEFYVGLEGSFGSKHVSPRTLTSCFLSCVVCVEGIVTKCSLVRPKVVRSVHYCPATKKTIERRYSDLTTLVAFPSSSVYPTKDEENNPLETEYGLSVYKDHQTITIQEMPEKAPAGQLPRSVDVILDDDLVDKAKPGDRVQVVGTYRCLPGKKGGYTSGTFRTVLIACNVKQMSKDAQPSFSAEDIAKIKKFSKTRSKDIFDQLAKSLAPSIHGHDYVKKAILCLLLGGVERDLENGSHIRGDINILLIGDPSVAKSQLLRYVLCTAPRAIPTTGRGSSGVGLTAAVTTDQETGERRLEAGAMVLADRGVVCIDEFDKMSDMDRTAIHEVMEQGRVTIAKAGIHARLNARCSVLAAANPVYGRYDQYKTPMENIGLQDSLLSRFDLLFIMLDQMDPEQDREISDHVLRMHRYRAPGEQDGDAMPLGSAVDILATDDPNFSQEDQQDTQIYEKHDNLLHGTKKKKEKMVSAAFMKKYIHVAKIIKPVLTQESATYIAEEYSRLRSQDSMSSDTARTSPVTARTLETLIRLATAHAKARMSKTVDLQDAEEAVELVQYAYFKKVLEKEKKRKKRSEDESETEDEEEKSQEDQEQKRKRRKTRQPDAKDGDSYDPYDFSDTEEEMPQVHTPKTADSQETKESQKVELSESRLKAFKVALLDVFREAHAQSIGMNRLTESINRDSEEPFSSVEIQAALSKMQDDNQVMVSEGIIFLI	Nucleus.	Acts as component of the MCM2-7 complex (MCM complex) which is the putative replicative helicase essential for 'once per cell cycle' DNA replication initiation and elongation in eukaryotic cells. The active ATPase sites in the MCM2-7 ring are formed through the interaction surfaces of two neighboring subunits such that a critical structure of a conserved arginine finger motif is provided in trans relative to the ATP-binding site of the Walker A box of the adjacent subunit. The six ATPase active sites, however, are likely to contribute differentially to the complex helicase activity. Required for DNA replication and cell proliferation.	alpha DNA polymerase:primase complex [GO:0005658]; centrosome [GO:0005813]; MCM complex [GO:0042555]; membrane [GO:0016020]; nuclear chromosome, telomeric region [GO:0000784]; nucleoplasm [GO:0005654]; nucleus [GO:0005634]; perinuclear region of cytoplasm [GO:0048471]	11	14.4	0.20568	1.2754	8	86968000	16170000	70798000	6.16732	6.80863	6.89797	-2.28153	0.35095	16	22.3	0.095789	0.90636	5	218440000	28992000	189450000	6.25816	7.07337	7.13521	-3.384	-0.141844	7.01659	0.118623	6.21274	0.0454204	6.941	0.132373	-2.83276	0.551235	0.104553	0.246397	0.190269	0.183527	0.325752	0.359422	0.143701	[('MCM5', 0.03494516164742786), ('MCMBP', 0.02522415992031231), ('MCM7', 0.023092350782278587), ('KEAP1', 0.021928248076771278), ('SMARCA5', 0.009555163980072608), ('TCEA1', 0.00826136896770106), ('MCM2', 0.00566133270780451), ('RPA2', 0.005043620259502128), ('CDK2', 0.002925986661975306), ('PPP2R1B', 0.0017758516309623934), ('POLR2A', 0.0017373685134290083), ('PPP2R1A', 0.0013032740554439625), ('EGFR', 0.00020009440208472863), ('MCM6', 0.0001906462691862453), ('MCM4', 0.00013014059699412132), ('CSNK2A1', 0.00011770806471484415), ('SDHA', 9.845714891301821e-05), ('DLST', 9.757990031542067e-05), ('YWHAQ', 9.46072642305787e-05), ('PPME1', 9.017567378399969e-05), ('TSNAX', 8.96276280472074e-05), ('SNCG', 8.86281404812308e-05), ('NUP155', 8.790212987767459e-05), ('AP3B1', 8.731852806698935e-05), ('PIH1D1', 7.892330844480606e-05), ('EFTUD2', 6.914290569132834e-05), ('PAK2', 6.870959332709179e-05), ('TMPO', 6.840652193229675e-05), ('HSD17B10', 6.631151625941897e-05), ('FBXO6', 6.629659407505681e-05), ('SOD1', 6.308669664747212e-05), ('DDX20', 5.023915607299428e-05), ('TXNIP', 4.929015498304266e-05), ('PSMA3', 4.850804286801328e-05), ('MAP2K1', 3.794922677262252e-05), ('UBE2M', 3.303047023010038e-05), ('RPA1', 2.9847118638395133e-05), ('CDC34', 2.4304988038159325e-05), ('CUL2', 2.2342190518472798e-05), ('COPS5', 1.5814877812245216e-05), ('CUL3', 1.362613582564045e-05), ('PPAT', 7.247033540644398e-06), ('TPM3', 7.065605889045493e-06), ('HNRNPH2', 7.004313079319822e-06), ('CAP1', 6.5505067054165e-06), ('OGA', 6.09552441189503e-06), ('HNRNPF', 5.576942733785262e-06), ('TJP2', 5.409333180860632e-06), ('DCTN1', 4.095910686884978e-06), ('FKBP5', 4.002107909712973e-06), ('NUP62', 3.926449449689914e-06), ('FKBP4', 3.7948661196942798e-06), ('HSP90B1', 3.448580180126337e-06), ('YWHAG', 3.187211008887258e-06), ('HSP90AA1', 5.345720491112963e-07)]	16_264_Nucleic acid-binding, OB-fold; 305_506_P-loop containing nucleoside triphosphate hydrolase; 553_667_P-loop containing nucleoside triphosphate hydrolase	295_501_MCM domain	17_100_MCM N-terminal domain; 114_244_MCM OB domain; 282_651_MCM domain	655_680_Coil	340_485_AAA		162_169_SH3bm; 449_456_PTBbm; 706_710_HMbm; 716_723_SH3bm; 805_808_PDZbmII
OGT	>tr|E2QSQ5|E2QSQ5_CANLF Uncharacterized protein OS=Canis lupus familiaris OX=9615 GN=OGT PE=4 SV=1	116.91	O15294	Uncharacterized protein	OGT	MASSVGNVADSTEPTKRMLSFQGLAELAHREYQAGDFEAAERHCMQLWRQEPDNTGVLLLLSSIHFQCRRLDRSAHFSTLAIKQNPLLAEAYSNLGNVYKERGQLQEAIEHYRHALRLKPDFIDGYINLAAALVAAGDMEGAVQAYVSALQYNPDLYCVRSDLGNLLKALGRLEEAKACYLKAIETQPNFAVAWSNLGCVFNAQGEIWLAIHHFEKAVTLDPNFLDAYINLGNVLKEARIFDRAVAAYLRALSLSPNHAVVHGNLACVYYEQGLIDLAIDTYRRAIELQPHFPDAYCNLANALKEKGSVAEAEDCYNTALRLCPTHADSLNNLANIKREQGNIEEAVRLYRKALEVFPEFAAAHSNLASVLQQQGKLQEALMHYKEAIRISPTFADAYSNMGNTLKEMQDVQGALQCYTRAIQINPAFADAHSNLASIHKDSGNIPEAIASYRTALKLKPDFPDAYCNLAHCLQIVCDWTDYDERMKKLVSIVADQLEKNRLPSVHPHHSMLYPLSHGFRKAIAERHGNLCLDKINVLHKPPYEHPKDLKLSDGRLRVGYVSSDFGNHPTSHLMQSIPGMHNPDKFEVFCYALSPDDGTNFRVKVMAEANHFIDLSQIPCNGKAADRIHQDGIHILVNMNGYTKGARNELFALRPAPIQAMWLGYPGTSGALFMDYIITDQETSPAEVAEQYSEKLAYMPHTFFIGDHANMFPHLKKKAVIDFKSNGHIYDNRIVLNGIDLKAFLDSLPDVKIVKMKCPDGGDNGDSSNTALNMPVIPMNTIAEAVIEMINRGQIQITINGFSISNGLATTQINNKAATGEEVPRTIIVTTRSQYGLPEDAIVYCNFNQLYKIDPSTLQMWANILKRVPNSVLWLLRFPAVGEPNIQQYAQNMGLPQNRIIFSPVAPKEEHVRRGQLADVCLDTPLCNGHTTGMDVLWAGTPMVTMPGETLASRVAASQLTCLGCLELIAKNRQDYEDIAVKLGTDLEYLKKIRGKVWKQRISSPLFNTKQYTMELERLYLQMWEHYAAGNKPDHMIKPVEVTESA	UDP-N-acetylglucosamine--peptide N-acetylglucosaminyltransferase 110 kDa subunit (EC 2.4.1.255) (O-GlcNAc transferase subunit p110) (O-linked N-acetylglucosamine transferase 110 kDa subunit) (OGT)	OGT	MASSVGNVADSTEPTKRMLSFQGLAELAHREYQAGDFEAAERHCMQLWRQEPDNTGVLLLLSSIHFQCRRLDRSAHFSTLAIKQNPLLAEAYSNLGNVYKERGQLQEAIEHYRHALRLKPDFIDGYINLAAALVAAGDMEGAVQAYVSALQYNPDLYCVRSDLGNLLKALGRLEEAKACYLKAIETQPNFAVAWSNLGCVFNAQGEIWLAIHHFEKAVTLDPNFLDAYINLGNVLKEARIFDRAVAAYLRALSLSPNHAVVHGNLACVYYEQGLIDLAIDTYRRAIELQPHFPDAYCNLANALKEKGSVAEAEDCYNTALRLCPTHADSLNNLANIKREQGNIEEAVRLYRKALEVFPEFAAAHSNLASVLQQQGKLQEALMHYKEAIRISPTFADAYSNMGNTLKEMQDVQGALQCYTRAIQINPAFADAHSNLASIHKDSGNIPEAIASYRTALKLKPDFPDAYCNLAHCLQIVCDWTDYDERMKKLVSIVADQLEKNRLPSVHPHHSMLYPLSHGFRKAIAERHGNLCLDKINVLHKPPYEHPKDLKLSDGRLRVGYVSSDFGNHPTSHLMQSIPGMHNPDKFEVFCYALSPDDGTNFRVKVMAEANHFIDLSQIPCNGKAADRIHQDGIHILVNMNGYTKGARNELFALRPAPIQAMWLGYPGTSGALFMDYIITDQETSPAEVAEQYSEKLAYMPHTFFIGDHANMFPHLKKKAVIDFKSNGHIYDNRIVLNGIDLKAFLDSLPDVKIVKMKCPDGGDNADSSNTALNMPVIPMNTIAEAVIEMINRGQIQITINGFSISNGLATTQINNKAATGEEVPRTIIVTTRSQYGLPEDAIVYCNFNQLYKIDPSTLQMWANILKRVPNSVLWLLRFPAVGEPNIQQYAQNMGLPQNRIIFSPVAPKEEHVRRGQLADVCLDTPLCNGHTTGMDVLWAGTPMVTMPGETLASRVAASQLTCLGCLELIAKNRQEYEDIAVKLGTDLEYLKKVRGKVWKQRISSPLFNTKQYTMELERLYLQMWEHYAAGNKPDHMIKPVEVTESA	Nucleus {ECO:0000269|PubMed:26678539}. Cytoplasm {ECO:0000269|PubMed:26678539}. Note=Predominantly localizes to the nucleus. {ECO:0000269|PubMed:26678539}.; Isoform 2: Mitochondrion {ECO:0000269|PubMed:20824293}. Membrane {ECO:0000269|PubMed:20824293}. Note=Associates with the mitochondrial inner membrane. {ECO:0000269|PubMed:20824293}.; Isoform 3: Cytoplasm {ECO:0000269|PubMed:21285374}. Nucleus {ECO:0000269|PubMed:20018852, ECO:0000269|PubMed:21285374}. Cell membrane {ECO:0000250|UniProtKB:P56558}. Mitochondrion membrane {ECO:0000250|UniProtKB:P56558}. Cell projection {ECO:0000250|UniProtKB:P56558}. Note=Mostly in the nucleus. Retained in the nucleus via interaction with HCFC1 (PubMed:21285374). After insulin induction, translocated from the nucleus to the cell membrane via phophatidylinositide binding. Colocalizes with AKT1 at the plasma membrane. TRAK1 recruits this protein to mitochondria. In the absence of TRAK1, localizes in cytosol and nucleus (By similarity). {ECO:0000250|UniProtKB:P56558, ECO:0000269|PubMed:21285374}.; Isoform 4: Cytoplasm. Nucleus.	Catalyzes the transfer of a single N-acetylglucosamine from UDP-GlcNAc to a serine or threonine residue in cytoplasmic and nuclear proteins resulting in their modification with a beta-linked N-acetylglucosamine (O-GlcNAc) (PubMed:26678539, PubMed:23103939, PubMed:21240259, PubMed:21285374, PubMed:15361863). Glycosylates a large and diverse number of proteins including histone H2B, AKT1, EZH2, PFKL, KMT2E/MLL5, MAPT/TAU and HCFC1. Can regulate their cellular processes via cross-talk between glycosylation and phosphorylation or by affecting proteolytic processing (PubMed:21285374). Probably by glycosylating KMT2E/MLL5, stabilizes KMT2E/MLL5 by preventing its ubiquitination (PubMed:26678539). Involved in insulin resistance in muscle and adipocyte cells via glycosylating insulin signaling components and inhibiting the 'Thr-308' phosphorylation of AKT1, enhancing IRS1 phosphorylation and attenuating insulin signaling (By similarity). Involved in glycolysis regulation by mediating glycosylation of 6-phosphofructokinase PFKL, inhibiting its activity (PubMed:22923583). Component of a THAP1/THAP3-HCFC1-OGT complex that is required for the regulation of the transcriptional activity of RRM1. Plays a key role in chromatin structure by mediating O-GlcNAcylation of 'Ser-112' of histone H2B: recruited to CpG-rich transcription start sites of active genes via its interaction with TET proteins (TET1, TET2 or TET3) (PubMed:22121020, PubMed:23353889). As part of the NSL complex indirectly involved in acetylation of nucleosomal histone H4 on several lysine residues (PubMed:20018852). O-GlcNAcylation of 'Ser-75' of EZH2 increases its stability, and facilitating the formation of H3K27me3 by the PRC2/EED-EZH2 complex (PubMed:24474760). Regulates circadian oscillation of the clock genes and glucose homeostasis in the liver. Stabilizes clock proteins ARNTL/BMAL1 and CLOCK through O-glycosylation, which prevents their ubiquitination and subsequent degradation. Promotes the CLOCK-ARNTL/BMAL1-mediated transcription of genes in the negative loop of the circadian clock such as PER1/2 and CRY1/2 (PubMed:12150998, PubMed:19451179, PubMed:20018868, PubMed:20200153, PubMed:21285374, PubMed:15361863). O-glycosylates HCFC1 and regulates its proteolytic processing and transcriptional activity (PubMed:21285374, PubMed:28584052, PubMed:28302723). Regulates mitochondrial motility in neurons by mediating glycosylation of TRAK1 (By similarity). Glycosylates HOXA1 (By similarity). {ECO:0000250|UniProtKB:P56558, ECO:0000250|UniProtKB:Q8CGY8, ECO:0000269|PubMed:12150998, ECO:0000269|PubMed:15361863, ECO:0000269|PubMed:19451179, ECO:0000269|PubMed:20018852, ECO:0000269|PubMed:20018868, ECO:0000269|PubMed:20200153, ECO:0000269|PubMed:21240259, ECO:0000269|PubMed:21285374, ECO:0000269|PubMed:22121020, ECO:0000269|PubMed:22923583, ECO:0000269|PubMed:23103939, ECO:0000269|PubMed:23353889, ECO:0000269|PubMed:24474760, ECO:0000269|PubMed:26678539, ECO:0000269|PubMed:28302723, ECO:0000269|PubMed:28584052}.; Isoform 2: the mitochondrial isoform (mOGT) is cytotoxic and triggers apoptosis in several cell types including INS1, an insulinoma cell line. {ECO:0000269|PubMed:20824293}.	cell projection [GO:0042995]; cytosol [GO:0005829]; histone acetyltransferase complex [GO:0000123]; mitochondrial membrane [GO:0031966]; nucleoplasm [GO:0005654]; nucleus [GO:0005634]; plasma membrane [GO:0005886]; protein-containing complex [GO:0032991]	21	23.9	0.14651	1.249	17	366820000	61312000	305510000	6.46533	7.16281	7.24223	-2.77093	0.320773	20	22.8	0.065881	0.92275	13	701370000	91680000	609690000	6.66124	7.48408	7.54492	-3.92399	-0.115988	7.39358	0.151342	6.56329	0.0979592	7.32344	0.160636	-3.34746	0.576532	0.102393	0.218381	0.200196	0.253463	0.316215	0.352815	0.20847	[('OGA', 0.0692536955419146), ('HCFC1', 0.03751246269914275), ('NUP62', 0.02719052454261452), ('YES1', 0.015010286895030629), ('TAB3', 0.013927150910772446), ('TAB1', 0.010636280354150745), ('SIN3A', 0.009504758564796198), ('CSNK2A1', 0.006665220532861732), ('CSNK2B', 0.006146885607344331), ('MAPT', 0.005383152086380457), ('USP7', 0.0035335585086153), ('RELA', 0.0025019315035472085), ('AK1', 0.00010521499312340324), ('FIBP', 0.00010508030111883256), ('SSR4', 0.0001040206611288539), ('CAMK2D', 9.186809769297496e-05), ('CCT3', 8.897698817734449e-05), ('RC3H1', 8.346982856769256e-05), ('KIF5B', 8.315815481440165e-05), ('PIH1D1', 8.009521163789349e-05), ('CCT5', 7.677306586750179e-05), ('EFTUD2', 7.004070242554775e-05), ('CCT2', 6.18133972837706e-05), ('HUWE1', 5.35053996369448e-05), ('YWHAH', 4.397993722045818e-05), ('CARM1', 3.9689096075969695e-05), ('SMURF1', 1.8758835419570723e-05), ('CDK2', 8.751101691917827e-06), ('FARSB', 7.4057006502393805e-06), ('PDXK', 7.398950582442566e-06), ('LAP3', 7.344418782135653e-06), ('LPP', 7.178451249287733e-06), ('ZPR1', 7.164206657796259e-06), ('FARSA', 6.810510121016979e-06), ('AGFG1', 6.720096901228702e-06), ('PPME1', 6.2290836790297546e-06), ('ACTR2', 6.17094208341073e-06), ('DBNL', 5.9785354660879925e-06), ('HSPBP1', 5.950766610158654e-06), ('TOM1L1', 5.109035177029549e-06), ('GIPC1', 3.950848197648935e-06), ('PPP1CB', 3.711366980516544e-06), ('CRKL', 2.1378662782835648e-06)]	33_325_Tetratricopeptide-like helical domain superfamily; 370_573_Tetratricopeptide-like helical domain superfamily; 665_704_Tetratricopeptide-like helical domain superfamily; 828_916_Tetratricopeptide-like helical domain superfamily	21_54_Tetratricopeptide repeat; 21_496_Tetratricopeptide repeat-containing domain; 89_122_Tetratricopeptide repeat; 123_156_Tetratricopeptide repeat; 157_190_Tetratricopeptide repeat; 191_224_Tetratricopeptide repeat; 225_258_Tetratricopeptide repeat; 259_292_Tetratricopeptide repeat; 293_326_Tetratricopeptide repeat; 327_360_Tetratricopeptide repeat; 361_394_Tetratricopeptide repeat; 395_428_Tetratricopeptide repeat; 429_462_Tetratricopeptide repeat	96_136_nan; 163_189_Tetratricopeptide repeat; 191_224_Tetratricopeptide repeat 1; 226_258_Tetratricopeptide repeat; 259_292_Tetratricopeptide repeat 1; 295_358_nan; 373_408_nan; 438_471_nan; 556_1024_O-GlcNAc transferase, C-terminal				286_293_SH3bm; 456_463_SH3bm; 582_586_HMbm; 699_703_HMbm; 771_778_SH3bm; 877_884_SH3bm; 900_907_SH3bm; 940_947_SH3bm; 1043_1046_PDZbmIII
FSCN1	>tr|F1PYU3|F1PYU3_CANLF Fascin OS=Canis lupus familiaris OX=9615 GN=FSCN1 PE=3 SV=2	54.646	Q16658	Fascin	FSCN1	MTANGTAEAVQIQFGLINCGNKYLTAEAFGFKVNASASSLKKKQIWTLEQPPDEAGSAAVCLRSHLGRYLAADKDGNVTCEREVPGPDCRFLIVAHDDGRWSLQSEAHRRYFGGTEDRLSCFAQTVSPAEKWSVHIAMHPQVNIYSLTRKRYAHLSARPADEIAVDRDVPWGVDSLITLAFQDQRYSVQTADHRFLRHDGRLVARPEPATGYTLEFRSGKVAFRDCEGRYLAPSGPSGTLKAGKATKVGKDELFALEQSCAQVVLQAANERNVSTRQGMDLSANQDEETDQETFQLEIDRDTKKCAFRTHTGKYWTLTATGGVQSTASTKNASCYFDIEWRDRRITLRASNGKFVTAKKNGQLAASVETAGDSELFLMKLINRPIIVFRGEHGFIGCRKVTGTLDANRSSYDVFQLEFNDGAYNIKDSTGKYWTVGSDSSVTSSSDTPVDFFFEFCDYNKVAIKVGGRYLKGDHAGVLKACAETIEPATLWEY	Fascin (55 kDa actin-bundling protein) (Singed-like protein) (p55)	FSCN1 FAN1 HSN SNL	MTANGTAEAVQIQFGLINCGNKYLTAEAFGFKVNASASSLKKKQIWTLEQPPDEAGSAAVCLRSHLGRYLAADKDGNVTCEREVPGPDCRFLIVAHDDGRWSLQSEAHRRYFGGTEDRLSCFAQTVSPAEKWSVHIAMHPQVNIYSVTRKRYAHLSARPADEIAVDRDVPWGVDSLITLAFQDQRYSVQTADHRFLRHDGRLVARPEPATGYTLEFRSGKVAFRDCEGRYLAPSGPSGTLKAGKATKVGKDELFALEQSCAQVVLQAANERNVSTRQGMDLSANQDEETDQETFQLEIDRDTKKCAFRTHTGKYWTLTATGGVQSTASSKNASCYFDIEWRDRRITLRASNGKFVTSKKNGQLAASVETAGDSELFLMKLINRPIIVFRGEHGFIGCRKVTGTLDANRSSYDVFQLEFNDGAYNIKDSTGKYWTVGSDSAVTSSGDTPVDFFFEFCDYNKVAIKVGGRYLKGDHAGVLKASAETVDPASLWEY	Cytoplasm, cytosol {ECO:0000269|PubMed:21706053, ECO:0000269|PubMed:9571235}. Cytoplasm, cytoskeleton {ECO:0000269|PubMed:3525578, ECO:0000269|PubMed:9571235}. Cytoplasm, cytoskeleton, stress fiber {ECO:0000269|PubMed:21706053}. Cell projection, filopodium {ECO:0000269|PubMed:20137952, ECO:0000269|PubMed:3525578}. Cell projection, invadopodium {ECO:0000269|PubMed:20137952}. Cell projection, microvillus {ECO:0000269|PubMed:9571235}. Cell junction {ECO:0000269|PubMed:9571235}. Note=Colocalized with RUFY3 and F-actin at filipodia of the axonal growth cone. Colocalized with DBN1 and F-actin at the transitional domain of the axonal growth cone (By similarity). {ECO:0000250|UniProtKB:Q61553, ECO:0000269|PubMed:21706053}.	Organizes filamentous actin into bundles with a minimum of 4.1:1 actin/fascin ratio. Plays a role in the organization of actin filament bundles and the formation of microspikes, membrane ruffles, and stress fibers. Important for the formation of a diverse set of cell protrusions, such as filopodia, and for cell motility and migration. {ECO:0000269|PubMed:20137952, ECO:0000269|PubMed:20393565, ECO:0000269|PubMed:9362073, ECO:0000269|PubMed:9571235}.	actin cytoskeleton [GO:0015629]; cell-cell junction [GO:0005911]; cell projection membrane [GO:0031253]; cytoplasm [GO:0005737]; cytoskeleton [GO:0005856]; cytosol [GO:0005829]; extracellular exosome [GO:0070062]; filopodium [GO:0030175]; growth cone [GO:0030426]; invadopodium [GO:0071437]; lamellipodium [GO:0030027]; microspike [GO:0044393]; microvillus [GO:0005902]; podosome [GO:0002102]; ruffle [GO:0001726]; stress fiber [GO:0001725]	4	9.9	1.5442	4.9872	3	64816000	30175000	34641000	6.87759	6.93753	7.20962	0.62686	2.31823	6	15.2	0.094656	0.23078	5	114120000	46092000	68028000	6.88547	7.05454	7.27921	-3.40116	-2.11541	7.24442	0.0347941	6.88153	0.00394351	6.99603	0.058503	-1.38715	2.01401	0.10141	2.21682	0.000634706	0.00240786	0.0604818	0.0472934	0.0250948	[('PRKCA', 0.01146592563410896), ('SMURF1', 0.011005501745975917), ('DBN1', 0.0005021753218063543), ('ANLN', 0.0004464045250168754), ('DLST', 0.0004049007941344406), ('TES', 0.00025428430081414466), ('GNAS', 0.00016028269220637475), ('EFTUD2', 0.0001495991843083742), ('G3BP1', 0.00012359964002162755), ('YWHAQ', 0.00011503688412607601), ('MAPK7', 0.0001038994962256762), ('FLNA', 7.057295613647299e-05), ('TRIM25', 5.899073193072604e-05), ('MCM2', 5.5688303271536654e-05), ('CRYZ', 4.38715282594929e-05), ('AK2', 3.8224211866657944e-05), ('TKT', 2.9142294873438617e-05), ('FUBP1', 1.82412540138902e-05), ('AIFM1', 1.6343140415996246e-05), ('PCBP1', 1.2405417925135827e-05), ('ZYX', 1.0329716262178186e-05), ('CDK2', 9.3739651216715e-06)]	11_140_Actin-crosslinking; 141_258_Actin-crosslinking; 261_382_Actin-crosslinking; 383_493_Actin-crosslinking		21_134_Fascin domain; 143_256_Fascin domain; 268_378_Fascin domain; 392_493_Fascin domain		13_134_Fascin; 139_256_Fascin; 260_378_Fascin; 383_493_Fascin		80_87_SH3bm; 199_206_SH3bm; 229_236_SH3bm; 447_451_HMbm
DAG1	>sp|Q9TSZ6|DAG1_CANLF Dystroglycan OS=Canis lupus familiaris OX=9615 GN=DAG1 PE=3 SV=1	97.191	Q14118	Dystroglycan (Dystrophin-associated glycoprotein 1) [Cleaved into: Alpha-dystroglycan (Alpha-DG); Beta-dystroglycan (Beta-DG)]	DAG1	MRMSAGLSLLLPLWGRTFLLLLSVAMAQSHWPSEAGRDWENQLEASMHSVLSDLHEAVPTVVGIPDGIAVVGRSFRVTIPMDLIASNGELVKVSAVGKEVLPSWLHWDPQSHTLEGLPLDTDKGVHYISVSATRLGANGSHVPQTSSVFSIEVYPEDHSEPQSVRAASPDPAEVVSSACAADEPVTVLTVILDADLTKMTPKQRIDLLHRMRSFSEVELHNMKLVPVVNNRLFDMSAFMAGPGNAKKVVENGALLSWKLGCSLNQNNVPDIHGVEAPAREGAMSAQLGYPVVGWHIANKKPPIPKRIRRQIHATPTPVTAIGPPTTAIQEPPSRIVPTPTSPAIAPPTETMAPPVRDPVPGKPTVTIRTRGAIIQTPTLGPIQPTRVSEAGTTVPGQIRPTMTIPGYVEPTAVATPPTTTTKKPRVSTPKPATPSTDSSTTTTRRPTKKPRTPRPVPRVTTKAPITRLETASPPTRIRTTTSGVPRGGEPNQRPELKNHIDRVDAWVGTYFEVKIPSDTFYDHEDTTTDKLKLTLKLREQQLVGEKSWVQFNSNSQLMYGLPDSSHVGKHEYFMHATDKGGLSAVDAFEIHVHKRPQGDRAPARFKAKFMGDPVPVVNDIHKKISLVKKLAFAFGDRNCSTITLQNITRGSILVEWTNNTLPLEPCPKEQIMALSQRIAEDNGKPRAAFSNALEPDFQASSIAVTGSGSCRHLQFIPVAPPRRVPSEVPSTDVPDRDPEKSSEDDVYLHTVIPAVVVAAILLIAGIIAMICYRKKRKGKLTLEDQATFIKKGVPIIFADELDDSKPPPSSSMPLILQEEKAPLPPPEYPNQSVPETTPLNQDTVGEYTPLREEDPNAPPYQPPPPFTAPMEGKGSRPKNMTPYRSPPPYVPP	Dystroglycan (Dystrophin-associated glycoprotein 1) [Cleaved into: Alpha-dystroglycan (Alpha-DG); Beta-dystroglycan (Beta-DG)]	DAG1	MRMSVGLSLLLPLSGRTFLLLLSVVMAQSHWPSEPSEAVRDWENQLEASMHSVLSDLHEAVPTVVGIPDGTAVVGRSFRVTIPTDLIASSGDIIKVSAAGKEALPSWLHWDSQSHTLEGLPLDTDKGVHYISVSATRLGANGSHIPQTSSVFSIEVYPEDHSELQSVRTASPDPGEVVSSACAADEPVTVLTVILDADLTKMTPKQRIDLLHRMRSFSEVELHNMKLVPVVNNRLFDMSAFMAGPGNAKKVVENGALLSWKLGCSLNQNSVPDIHGVEAPAREGAMSAQLGYPVVGWHIANKKPPLPKRVRRQIHATPTPVTAIGPPTTAIQEPPSRIVPTPTSPAIAPPTETMAPPVRDPVPGKPTVTIRTRGAIIQTPTLGPIQPTRVSEAGTTVPGQIRPTMTIPGYVEPTAVATPPTTTTKKPRVSTPKPATPSTDSTTTTTRRPTKKPRTPRPVPRVTTKVSITRLETASPPTRIRTTTSGVPRGGEPNQRPELKNHIDRVDAWVGTYFEVKIPSDTFYDHEDTTTDKLKLTLKLREQQLVGEKSWVQFNSNSQLMYGLPDSSHVGKHEYFMHATDKGGLSAVDAFEIHVHRRPQGDRAPARFKAKFVGDPALVLNDIHKKIALVKKLAFAFGDRNCSTITLQNITRGSIVVEWTNNTLPLEPCPKEQIAGLSRRIAEDDGKPRPAFSNALEPDFKATSITVTGSGSCRHLQFIPVVPPRRVPSEAPPTEVPDRDPEKSSEDDVYLHTVIPAVVVAAILLIAGIIAMICYRKKRKGKLTLEDQATFIKKGVPIIFADELDDSKPPPSSSMPLILQEEKAPLPPPEYPNQSVPETTPLNQDTMGEYTPLRDEDPNAPPYQPPPPFTAPMEGKGSRPKNMTPYRSPPPYVPP	Alpha-dystroglycan: Secreted, extracellular space.; Beta-dystroglycan: Cell membrane; Single-pass type I membrane protein. Cytoplasm, cytoskeleton. Nucleus, nucleoplasm. Cell membrane, sarcolemma {ECO:0000250}. Cell junction, synapse, postsynaptic cell membrane {ECO:0000250}. Note=The monomeric form translocates to the nucleus via the action of importins and depends on RAN. Nuclear transport is inhibited by Tyr-892 phosphorylation. In skeletal muscle, this phosphorylated form locates to a vesicular internal membrane compartment. In muscle cells, sarcolemma localization requires the presence of ANK2, while localization to costameres requires the presence of ANK3. Localizes to neuromuscular junctions (NMJs) in the presence of ANK2 (By similarity). In peripheral nerves, localizes to the Schwann cell membrane. Colocalizes with ERM proteins in Schwann-cell microvilli. {ECO:0000250}.	The dystroglycan complex is involved in a number of processes including laminin and basement membrane assembly, sarcolemmal stability, cell survival, peripheral nerve myelination, nodal structure, cell migration, and epithelial polarization.; Alpha-dystroglycan is an extracellular peripheral glycoprotein that acts as a receptor for both extracellular matrix proteins containing laminin-G domains. Receptor for laminin-2 (LAMA2) and agrin in peripheral nerve Schwann cells.; Beta-dystroglycan is a transmembrane protein that plays important roles in connecting the extracellular matrix to the cytoskeleton. Acts as a cell adhesion receptor in both muscle and non-muscle tissues. Receptor for both DMD and UTRN and, through these interactions, scaffolds axin to the cytoskeleton. Also functions in cell adhesion-mediated signaling and implicated in cell polarity.; (Microbial infection) Alpha-dystroglycan acts as a receptor for lassa virus and lymphocytic choriomeningitis virus glycoprotein and class C new-world arenaviruses (PubMed:16254364, PubMed:19324387, PubMed:17360738). Alpha-dystroglycan acts as a Schwann cell receptor for Mycobacterium leprae, the causative organism of leprosy, but only in the presence of the G-domain of LAMA2 (PubMed:9851927). {ECO:0000269|PubMed:16254364, ECO:0000269|PubMed:17360738, ECO:0000269|PubMed:19324387, ECO:0000269|PubMed:9851927}.	basement membrane [GO:0005604]; basolateral plasma membrane [GO:0016323]; cell-cell adherens junction [GO:0005913]; collagen-containing extracellular matrix [GO:0062023]; contractile ring [GO:0070938]; costamere [GO:0043034]; cytoplasm [GO:0005737]; cytoskeleton [GO:0005856]; cytosol [GO:0005829]; dystroglycan complex [GO:0016011]; dystrophin-associated glycoprotein complex [GO:0016010]; endoplasmic reticulum lumen [GO:0005788]; external side of plasma membrane [GO:0009897]; extracellular exosome [GO:0070062]; extracellular region [GO:0005576]; extracellular space [GO:0005615]; filopodium [GO:0030175]; focal adhesion [GO:0005925]; GABA-ergic synapse [GO:0098982]; glutamatergic synapse [GO:0098978]; Golgi lumen [GO:0005796]; integral component of membrane [GO:0016021]; lamellipodium [GO:0030027]; node of Ranvier [GO:0033268]; nuclear periphery [GO:0034399]; nucleoplasm [GO:0005654]; plasma membrane [GO:0005886]; plasma membrane raft [GO:0044853]; postsynaptic cytosol [GO:0099524]; postsynaptic membrane [GO:0045211]; sarcolemma [GO:0042383]	5	7.1	0.21493	0.94172	10	137240000	32644000	104600000	6.81483	7.32056	7.43851	-2.21806	-0.0866299	6	9	0.10214	1.222	8	365610000	126390000	239220000	7.32356	7.60065	7.78487	-3.29138	0.289244	7.61169	0.173178	7.0692	0.254364	7.4606	0.140042	-2.75472	0.536659	0.101307	0.187937	0.361255	0.369632	0.185199	0.149747	0.224323	[('UTRN', 0.038838201412531), ('VCL', 0.028749474973546223), ('MAP2', 0.02852007930128275), ('ACTN1', 0.02695266745222774), ('CSK', 0.019591713987783952), ('AGR2', 0.01683338805586903), ('TLN1', 0.016375814307737123), ('ITGB1', 0.013196579139513815), ('NCK1', 0.011410552148113358), ('SHC1', 0.006430279067665697), ('SRC', 0.005770662526763338), ('CAV1', 0.0042528930322183345), ('PTK2', 0.003618924187735882), ('GRB2', 0.0026838208343444264), ('SH3KBP1', 0.0007491784849068273), ('LGALS9', 0.0002387589623840826), ('WWC1', 7.790452774495301e-05), ('CLIC4', 8.809860042659541e-06), ('VPS45', 8.404754147891465e-06), ('CORO7', 5.767763163618123e-06), ('DNAJB1', 4.674181513853977e-06), ('PPP1CB', 4.0371529883026595e-06)]	62_160_Cadherin-like; 181_304_Alpha-dystroglycan domain 2; 497_597_Cadherin-like	603_712_DG-type SEA domain	607_895_Dystroglycan	753_775_TMhelix	62_163_Dystroglycan_repeat; 182_304_alpha_DG_C; 498_602_Dystroglycan_repeat	1_3_SIGNAL_PEPTIDE_N_REGION; 1_27_SIGNAL_PEPTIDE; 4_22_SIGNAL_PEPTIDE_H_REGION; 23_27_SIGNAL_PEPTIDE_C_REGION; 28_748_NON_CYTOPLASMIC_DOMAIN; 749_775_TRANSMEMBRANE; 776_895_CYTOPLASMIC_DOMAIN	28_35_SH3bm; 61_68_SH3bm; 76_83_SH3bm; 273_280_SH3bm; 300_307_SH3bm; 303_307_WWbmII; 335_342_SH3bm; 354_361_SH3bm; 380_387_SH3bm; 412_419_SH3bm; 425_432_SH3bm; 449_456_SH3bm; 512_519_SH3bm; 604_608_HMbm; 609_616_SH3bm; 661_668_SH3bm; 716_723_SH3bm; 721_726_WWbmIII; 796_800_HMbm; 821_828_SH3bm; 827_831_WWbmI; 854_861_SH3bm; 861_868_SH3bm; 865_869_HMbm; 887_894_SH3bm; 888_892_WWbmI
EIF4ENIF1	>tr|E2RPZ2|E2RPZ2_CANLF Eukaryotic translation initiation factor 4E nuclear import factor 1 OS=Canis lupus familiaris OX=9615 GN=EIF4ENIF1 PE=4 SV=2	108.27	Q9NRA8	Eukaryotic translation initiation factor 4E nuclear import factor 1	EIF4ENIF1	MDRRSVGETENGDAFLDLKKQPASKSPHRYTKEELLDIKERPHSKQRPSCLSEKYDSDGVWDPEKWHASLYPASGRNSPVESLKKELDAERPSLVRRIADPRERVKEDDLDVVLSPQRRSFGGGCHVTAAVSSRHSGSPLEKENDGLRLLGGRRIGSGRIISARTFEKDHRLSDKELRDLRDRDRERDYKDKRFRREFGDSKRVFGERRRNDSYTEEEPEWFSAGPTSQSETIELTGFDDKILEEDHKGRKRTRRRTASVKEGIVECNGGVAEEDEVEVILAQEPAADQEVPRDAVLPEQSPGEFDFNEFFNLDKVPGLASMIEDVLGEGSVSASRFSRWFSNPSRSGSRSSSLGSTPHEELERLAGLEQAILSPGQNSGNYFAPIPLEDHTENKVDILEMLQKAKVDLKPLLSSLSANKEKLKESSHSGVVLSVEEVEAGLKGLKVDQQVKNSTPFMAEHLEETLSAVTSNRQLKKDGDMTAFNKLVSTMKASGTLPSQPKVSRNLESHLMSPAEIPGQPVPKNILQELLGPPVQRPASSNLLSGLMGSLEPTTPLLGQRAPSPPLSQVFQTRAASADYLRPRIPSPVGFTPGPQQLLGDPFQGMRKPMSPVTAQMSQLELQQAALEGLALPHDLAMQAANFYQPGFGKPQVDRTRDGFRNRQQRVTKSPAPVHRGNSSSPAPAASITSMLSPSFTPTSVIRKMYESKEKSKEEPASGKAALGDSKEDTQKASEENLLSSNSVPSADRDSSPTTNPKLSTLQRSSCSTPLSQTNRYTKEQDYRPKATGRKTPTLASPVPGTPFLRPVHQVPLVPHVPIVRPTHQLHPGLVQRMLAQGVHPQHLPSLLQAGVLPPGIDLTPLQGISGPILSQPFYPLPTASHPLLNPRPGTPLHLAMMQQQLQRSVLHPPGSGSPAAAVSVQTTPQNVPTRSGLPHVHSQLEHRPSQRSSSPVGLAKWFGSDVLQQPLPSMPAKVISVDELEYRQ	Eukaryotic translation initiation factor 4E transporter (4E-T) (eIF4E transporter) (Eukaryotic translation initiation factor 4E nuclear import factor 1)	EIF4ENIF1	MDRRSMGETESGDAFLDLKKPPASKCPHRYTKEELLDIKELPHSKQRPSCLSEKYDSDGVWDPEKWHASLYPASGRSSPVESLKKELDTDRPSLVRRIVDPRERVKEDDLDVVLSPQRRSFGGGCHVTAAVSSRRSGSPLEKDSDGLRLLGGRRIGSGRIISARTFEKDHRLSDKDLRDLRDRDRERDFKDKRFRREFGDSKRVFGERRRNDSYTEEEPEWFSAGPTSQSETIELTGFDDKILEEDHKGRKRTRRRTASVKEGIVECNGGVAEEDEVEVILAQEPAADQEVPRDAVLPEQSPGDFDFNEFFNLDKVPCLASMIEDVLGEGSVSASRFSRWFSNPSRSGSRSSSLGSTPHEELERLAGLEQAILSPGQNSGNYFAPIPLEDHAENKVDILEMLQKAKVDLKPLLSSLSANKEKLKESSHSGVVLSVEEVEAGLKGLKVDQQVKNSTPFMAEHLEETLSAVTNNRQLKKDGDMTAFNKLVSTMKASGTLPSQPKVSRNLESHLMSPAEIPGQPVPKNILQELLGQPVQRPASSNLLSGLMGSLEPTTSLLGQRAPSPPLSQVFQTRAASADYLRPRIPSPIGFTPGPQQLLGDPFQGMRKPMSPITAQMSQLELQQAALEGLALPHDLAVQAANFYQPGFGKPQVDRTRDGFRNRQQRVTKSPAPVHRGNSSSPAPAASITSMLSPSFTPTSVIRKMYESKEKSKEEPASGKAALGDSKEDTQKASEENLLSSSSVPSADRDSSPTTNSKLSALQRSSCSTPLSQANRYTKEQDYRPKATGRKTPTLASPVPTTPFLRPVHQVPLVPHVPMVRPAHQLHPGLVQRMLAQGVHPQHLPSLLQTGVLPPGMDLSHLQGISGPILGQPFYPLPAASHPLLNPRPGTPLHLAMVQQQLQRSVLHPPGSGSHAAAVSVQTTPQNVPSRSGLPHMHSQLEHRPSQRSSSPVGLAKWFGSDVLQQPLPSMPAKVISVDELEYRQ	Cytoplasm {ECO:0000269|PubMed:22090346}. Nucleus {ECO:0000269|PubMed:22090346}. Nucleus, PML body {ECO:0000269|PubMed:22090346}. Nucleus speckle {ECO:0000269|PubMed:22090346}. Note=Predominantly cytoplasmic. Shuttles between the nucleus and the cytoplasm in a CRM1-dependent manner. Localization to nuclear foci and speckles requires active transcription.	Nucleoplasmic shuttling protein, which inhibits translation initiation. Mediates the nuclear import of EIF4E by a piggy-back mechanism. {ECO:0000269|PubMed:10856257}.	cytoplasm [GO:0005737]; cytosol [GO:0005829]; intracellular membrane-bounded organelle [GO:0043231]; membrane [GO:0016020]; nuclear speck [GO:0016607]; nucleus [GO:0005634]; P-body [GO:0000932]; PML body [GO:0016605]	8	11.4	0.57875	1.2046	7	70422000	22949000	47474000	6.45767	6.77337	6.94462	-0.788988	0.268554	6	9.2	0.46	0.95391	8	96857000	29111000	67746000	6.68591	7.05273	7.20798	-1.12029	-0.0680749	7.0763	0.131681	6.57179	0.114116	6.91305	0.139683	-0.954641	0.165653	0.10024	0.168315	0.218093	0.209362	0.298867	0.336639	0.0616481	[('EIF4E', 0.039751878834773414), ('EIF4E2', 0.015109470802288884), ('KIAA1671', 0.0015679496411087738), ('FDPS', 0.0012338422721641258), ('NISCH', 0.0008596596128086707), ('CDK6', 0.0005285245100516764), ('TXLNA', 0.0005072706606675143), ('DDX6', 0.0004884837770227961), ('SEC16A', 0.000483331226817019), ('NUP50', 0.000459157186290977), ('HNRNPF', 0.0004176381071038264), ('CDC16', 0.00010397617704049199), ('PRKCI', 8.804915130191237e-05), ('XPO1', 4.890537103938999e-05)]			30_711_Eukaryotic translation initiation factor 4E binding protein				56_63_SH3bm; 109_116_SH3bm; 218_222_HMbm; 301_305_HMbm; 494_501_SH3bm; 514_521_SH3bm; 531_538_SH3bm; 559_566_SH3bm; 579_586_SH3bm; 587_591_HMbm; 605_612_SH3bm; 796_803_SH3bm; 808_815_SH3bm; 848_855_SH3bm; 869_876_SH3bm; 885_892_SH3bm; 902_909_SH3bm; 965_972_SH3bm
HAUS6	>tr|E2RP27|E2RP27_CANLF HAUS augmin like complex subunit 6 OS=Canis lupus familiaris OX=9615 GN=HAUS6 PE=4 SV=2	108.35	Q7Z4H7	HAUS augmin like complex subunit 6	HAUS6	MSSAWVTSFEKEHLWMYLQALGFEPGPATVACGKIVSHTHLGVNMFDKLNRDAFQIVSYFLFQTLDQSLTKEVFKLCWPPFDQKSDTEFRKHCCDWLKKISAECGSSFPQVVGSLFLSPGGPKFIHLMYHFARFVAIKYIKTHSKNSSIRFTETFNVKPQDMHKCIARCHVARNRFLHVLQREDCVIQKYQENAQLSVKQVRNLRSECMEHQNQIKKVESSDDESNIQEKIQKVRSLWASVNETLIYLEKEKEVVNAVLSLVNQYTLDGTNVAINIPRLLLDKIEKQRCQLHIGSVYEAGELNLLTVIRLLNEALKVVKYERCQADPAKLKIDLHFLEKETKLQRERLSDLKHIRCKIKEDLTNIKHSVVEKQGEWFKKWKEFLSLSPFSLIKGCTPAVDLLPPMSPLSFDPASEEVYARSILLQYPASLPDTPKQHNQENDCRRASDIPETIHGLANRNASFLSQPVSSSDRNSVRLLEKDMKIRTPRKGNETLSNKTPKFEMKNSTSSDTASTENTTFGGSLPPKNRDPFQKEQDHLVEEVARAVLSDSPQPSNGKEVKLEEIFDSLVSNPFLTRKQIPRTPENLISEIRSSWRKAVELEDNRSTESIQMDTQHREVLPESLPVLHNPREFSKTSFLSASTVSNSSHSHLPEEKVVSDCLKCVPQKHTVTSHTGGPSIQNQSDLLSKKVMCKQDLEGAALQNKLLETSRIETFSPATGNRRVVMGSSEEETSLDHLQASYKEPFMHKSMLWDSFQVSSGISSRSLKDIDFGILHETLPEEVGNLSLNSSSSTEANFKLEPSSPLHSSIFPEDVGERPATPGSDCNLQAICRRYEALKKSLSKKREESGLSNPETLGRHKPELSPTPTNMQTDDMLDFLDSHDMHVDYTKPSLCMSLGERKRSLSPLIKFSPVEQRLKTIIPCSLGELLPNLKEEEILNKTLDANEFQSDLKR	HAUS augmin-like complex subunit 6	HAUS6 DGT6 FAM29A KIAA1574	MSSASVTAFEKEHLWMYLQALGFEPGPATIACGKIVSHTHLGVNMFDKLNRDAFHIISYFLFQVLDQSLTKEVFKFCWPPFDQKSDTEFRKHCCEWIKRISGECGSSFPQVVGSLFLSPGGPKFIHLMYHFARFVAMKYIKSNSKNSSHHFVETFNIKPQDLHKCIARCHFARSRFLQILQRQDCVTQKYQENAQLSVKQVRNLRSECIGLENQIKKMEPYDDHSNMEEKIQKVRSLWASVNETLMFLEKEREVVSSVLSLVNQYALDGTNVAINIPRLLLDKIEKQMFQLHIGNVYEAGKLNLLTVIQLLNEVLKVMKYERCQADQARLTVDLHYLEKETKFQKERLSDLKHMRYRIKDDLTTIRHSVVEKQGEWHKKWKEFLGLSPFSLIKGWTPSVDLLPPMSPLSFDPASEEVYAKSILCQYPASLPDAHKQHNQENGCRGDSDTLGALHDLANSPASFLSQSVSSSDRNSVTVLEKDTKMGTPKEKNEAISKKIPEFEVENSPLSDVAKNTESSAFGGSLPAKKSDPFQKEQDHLVEEVARAVLSDSPQLSEGKEIKLEELIDSLGSNPFLTRNQIPRTPENLITEIRSSWRKAIEMEENRTKEPIQMDAEHREVLPESLPVLHNQREFSMADFLLETTVSDFGQSHLTEEKVISDCECVPQKHVLTSHIDEPPTQNQSDLLNKKVICKQDLECLAFTKLSETSRMETFSPAVGNRIDVMGGSEEEFMKILDHLEVSCNKPSTNKTMLWNSFQISSGISSKSFKDNDFGILHETLPEEVGHLSFNSSSSSEANFKLEPNSPMHGGTLLEDVVGGRQTTPESDFNLQALRSRYEALKKSLSKKREESYLSNSQTPERHKPELSPTPQNVQTDDTLNFLDTCDLHTEHIKPSLRTSIGERKRSLSPLIKFSPVEQRLRTTIACSLGELPNLKEEDILNKSLDAKEPPSDLTR	Cytoplasm, cytoskeleton {ECO:0000269|PubMed:18443220, ECO:0000269|PubMed:19029337}. Cytoplasm, cytoskeleton, spindle {ECO:0000269|PubMed:19029337, ECO:0000269|PubMed:19369198, ECO:0000269|PubMed:19427217}. Cytoplasm, cytoskeleton, microtubule organizing center, centrosome {ECO:0000269|PubMed:19369198, ECO:0000269|PubMed:19427217}. Note=Localizes to interphase centrosomes and to mitotic spindle microtubules. {ECO:0000269|PubMed:19369198, ECO:0000269|PubMed:19427217}.	Contributes to mitotic spindle assembly, maintenance of centrosome integrity and completion of cytokinesis as part of the HAUS augmin-like complex. Promotes the nucleation of microtubules from the spindle through recruitment of NEDD1 and gamma-tubulin. {ECO:0000269|PubMed:19029337, ECO:0000269|PubMed:19369198, ECO:0000269|PubMed:19427217}.	centrosome [GO:0005813]; cytosol [GO:0005829]; HAUS complex [GO:0070652]; microtubule [GO:0005874]; microtubule organizing center [GO:0005815]; nuclear speck [GO:0016607]; spindle [GO:0005819]	4	4.9	0.26604	1.3734	5	48216000	31230000	16986000	6.89251	6.62803	7.08113	-1.91028	0.457752	4	4.8	0.61741	0.83634	4	110960000	75450000	35505000	7.2756	6.94823	7.44311	-0.695699	-0.257839	7.26212	0.180988	7.08406	0.191544	6.78813	0.160099	-1.30299	0.607293	0.0999567	0.357795	0.157626	0.18473	0.369872	0.431601	0.316806	[('HAUS5', 0.1263109007954025), ('NEDD1', 0.11064146922667337), ('HAUS3', 0.07645947633081723), ('VPS50', 0.0003995344575168064), ('GOLGA5', 0.00036772192187978247), ('GRIPAP1', 0.0003420410718463189), ('PKN3', 0.00030854044232047815), ('NLRX1', 0.0002906601696278505), ('CCDC93', 0.0002877209063529172), ('CAVIN1', 0.00025882074050900664), ('GIT2', 0.0002525829505393955), ('VPS53', 0.0002388554434131414), ('VPS51', 0.00023301726258638294), ('PSMD9', 0.0001641778906216641), ('RABGEF1', 0.00011359338398472619), ('CDC16', 9.070566127875659e-05), ('XPO1', 4.575667607663026e-05)]			14_239_HAUS augmin-like complex subunit 6, N-terminal	830_850_Coil			115_122_SH3bm; 400_407_SH3bm; 406_410_HMbm; 459_463_HMbm; 578_585_SH3bm; 799_806_SH3bm
ECHS1	>tr|F1PAZ6|F1PAZ6_CANLF Enoyl-CoA hydratase, short chain 1 OS=Canis lupus familiaris OX=9615 GN=ECHS1 PE=3 SV=2	24.32	P30084	Enoyl-CoA hydratase, short chain 1	ECHS1	MMELNQALEAFEKDPAVGAIVLTGGEKAFAAGADIKEMQNQTFQDCYSSKFLSHWDQLAQVKKPVIAAVNGYALGGGCELAMMCDIIYAGEKAQFAQPEILLGTIPGAGGTQRLTRAVGKSLAMEMVLTGDRISAQDAKQAGLVSKIFPVETLVEEAIRCAEKIASNSKIVTAMAKESVNAAFEMTLTEGNRLEKKLFYATFATEDRKEGMTAFVEKRKASFKDQ	Enoyl-CoA hydratase, mitochondrial (EC 4.2.1.17) (Enoyl-CoA hydratase 1) (Short-chain enoyl-CoA hydratase) (SCEH)	ECHS1	MAALRVLLSCVRGPLRPPVRCPAWRPFASGANFEYIIAEKRGKNNTVGLIQLNRPKALNALCDGLIDELNQALKTFEEDPAVGAIVLTGGDKAFAAGADIKEMQNLSFQDCYSSKFLKHWDHLTQVKKPVIAAVNGYAFGGGCELAMMCDIIYAGEKAQFAQPEILIGTIPGAGGTQRLTRAVGKSLAMEMVLTGDRISAQDAKQAGLVSKICPVETLVEEAIQCAEKIASNSKIVVAMAKESVNAAFEMTLTEGSKLEKKLFYSTFATDDRKEGMTAFVEKRKANFKDQ	Mitochondrion matrix.	Straight-chain enoyl-CoA thioesters from C4 up to at least C16 are processed, although with decreasing catalytic rate. Has high substrate specificity for crotonyl-CoA and moderate specificity for acryloyl-CoA, 3-methylcrotonyl-CoA and methacrylyl-CoA. It is noteworthy that binds tiglyl-CoA, but hydrates only a small amount of this substrate. {ECO:0000269|PubMed:26251176}.	mitochondrial matrix [GO:0005759]; mitochondrion [GO:0005739]	6	35.1	0.15632	1.0738	5	123630000	12651000	110980000	6.32397	7.26709	7.31397	-2.67743	0.102725	8	41.8	0.078183	1.0695	4	129090000	13192000	115900000	6.21722	7.16099	7.2078	-3.677	0.0969365	7.26089	0.053085	6.2706	0.0533765	7.21404	0.05305	-3.17721	0.499788	0.0998309	0.00289441	0.280652	0.270045	0.242702	0.287893	0.0295497	[('CAPN1', 0.02119383286022461), ('LRRK1', 0.0018576471214524126), ('NEDD1', 0.0012744034052680482), ('GRB2', 0.0012740101113322805), ('CAMK2D', 0.0009543091573647213), ('HERC1', 0.0006039704143016404), ('EPB41', 0.00028126862756460097), ('CAMK2G', 0.0002702330240297979), ('SND1', 0.00023400819427386738), ('AKR1A1', 0.00019323796546931525), ('CNDP2', 0.00018824159893034625), ('PFAS', 0.00018259178059042185), ('TRAP1', 0.00018009506142293866), ('SYNCRIP', 0.0001369625905620958), ('USP15', 0.00012588379154295263), ('PA2G4', 0.00011352331489748059), ('TALDO1', 0.00011096356898301722), ('PPP4R3B', 8.745989897700616e-05), ('AHCYL1', 5.976126659932036e-05), ('BAG6', 5.271351389921709e-05), ('UBA1', 4.7197165897060496e-05), ('ALDOA', 2.5458192715142092e-05), ('RAB11FIP5', 2.1775214143683726e-05), ('UBE2N', 1.9915636838769637e-05), ('PCBP1', 1.5874577239272695e-05), ('VCL', 1.4103125652080924e-05), ('USP14', 8.952860878023497e-06), ('RAP1A', 7.074979486265537e-06), ('UBE2V1', 6.431646465255492e-06), ('SLC9A3R1', 4.010825618826335e-06), ('YWHAQ', 1.9504614664408247e-06), ('YWHAZ', 1.7919353696330767e-06)]	30_289_ClpP/crotonase-like domain superfamily		43_290_Crotonase superfamily		36_229_crotonase-like		7_14_SH3bm; 15_22_SH3bm; 122_129_SH3bm
LYPLA2	>tr|J9PAN4|J9PAN4_CANLF Lysophospholipase II OS=Canis lupus familiaris OX=9615 GN=LYPLA2 PE=4 SV=1	24.737	O95372	Lysophospholipase II	LYPLA2	MCGNTMSVPLLTDAATVSGAERETAAVIFLHGLGDTGHSWADALSTIRLPHVKYICPHAPRIPVTLNMKMVMPSWFDLMGLSPDAPEDEAGIKKAAENIKALIEHEMKNGIPANRIVLGGFSQGGALSLYTALTCPHPLAGIVALSCWLPLHRAFPQAANGSAKDLAILQCHGELDPMVPVRFGALTAEKLRSVVTPARVQFKTYPGVMHSSCPQEMAAVKEFLEKLLPPV	Acyl-protein thioesterase 2 (APT-2) (EC 3.1.2.-) (Lysophospholipase II) (LPL-II) (LysoPLA II)	LYPLA2 APT2	MCGNTMSVPLLTDAATVSGAERETAAVIFLHGLGDTGHSWADALSTIRLPHVKYICPHAPRIPVTLNMKMVMPSWFDLMGLSPDAPEDEAGIKKAAENIKALIEHEMKNGIPANRIVLGGFSQGGALSLYTALTCPHPLAGIVALSCWLPLHRAFPQAANGSAKDLAILQCHGELDPMVPVRFGALTAEKLRSVVTPARVQFKTYPGVMHSSCPQEMAAVKEFLEKLLPPV	Cytoplasm {ECO:0000305}.	Hydrolyzes fatty acids from S-acylated cysteine residues in proteins such as trimeric G alpha proteins, GAP43, ZDHHC6 or HRAS (PubMed:21152083, PubMed:28826475). Deacylates GAP43 (PubMed:21152083). Mediates depalmitoylation of ZDHHC6 (PubMed:28826475). Has lysophospholipase activity (By similarity). {ECO:0000250|UniProtKB:Q9WTL7, ECO:0000269|PubMed:21152083, ECO:0000269|PubMed:28826475}.	cytoplasm [GO:0005737]; cytosol [GO:0005829]; extracellular exosome [GO:0070062]; Golgi stack [GO:0005795]	5	29.4	0.15017	1.161	3	153280000	24909000	128380000	6.69739	7.40953	7.48652	-2.73533	0.215368	3	22.5	0.097455	0.98722	4	109910000	13267000	96648000	6.64565	7.50807	7.56392	-3.35912	-0.0185565	7.52522	0.0387002	6.67152	0.0258674	7.4588	0.0492721	-3.04723	0.311894	0.0984057	0.116962	0.237234	0.235028	0.281406	0.320824	0.00360161	[('SPR', 0.0019170568059198507), ('KIF3A', 0.0006554243570597394), ('GSTO1', 0.00036844839009703335), ('PIH1D1', 0.0002964401479308679), ('APRT', 0.00016214099459562918), ('TKT', 8.366668759910372e-05), ('MCM2', 6.083391974936528e-05), ('EIF2B1', 4.287608431169218e-05), ('CFL1', 1.4723731219482512e-05)]	17_229_Alpha/Beta hydrolase fold		13_227_Phospholipase/carboxylesterase/thioesterase				53_60_SH3bm; 72_76_HMbm; 79_86_SH3bm; 173_180_SH3bm; 179_183_HMbm; 190_197_SH3bm
TEX2	>tr|F6XFT8|F6XFT8_CANLF Testis expressed 2 OS=Canis lupus familiaris OX=9615 GN=TEX2 PE=4 SV=1;>tr|J9P462|J9P462_CANLF Testis expressed 2 OS=Canis lupus familiaris OX=9615 GN=TEX2 PE=4 SV=1	125.32	Q8IWB9	Testis expressed 2	TEX2	MTSLDGRHAEKTIDMPKPSAPRVHVQRSVSRDTIAIHFSASGEEEEEEEEEFREYLEEGLDDQSIVTGLEAKEDLYLESQGGHDSTGLAAQPILADGLSVSPAILPVSENTVKLLESPPPAVQVLSTVPLALSPGSSSSGPLASSPSVSSLSEQKTSSSSPLSSPSKSPILSSSASSSTLSSAKPFMSLVKSLSTEVEPKESPHPSRHRHLMKTLVKSLSTDTSRQESDTVSYKPPDSKLNLHLFKQFTQPRNTGGDSKTAPSSPLTSPSDTRSFFKVPEMEAKIEDTKRRLSEVICEPLQLLSKIIGEESGSHRPKALSSSASELSNLSSLNGHLESNNNYSIKEEECDSEGDGSGSDPSVPGSDHPRSSDEPSREAEPKASQGSGLKDLGLKTSSLVLEKCSLSALVSKEDEEFCELYTEDFDLEAEVESTVDKLPDVPLKPEVLADDGLTLDSEDEAHLAVQHPELPVKTLGFFIMCVYGYLILPLPHYVSGLFLGIGLGFMTAVCMIWFFTPPSAHKYHRFHKNLQHRNTRSLEIKEPEILKGWMNEIYNYDPETYHATLTHSVFVRLEGGTLRLSKPNKNISRRASYNETKPEVTYISQKIYDLSDSKIYLVPKSLARKRIWNKKYPICIELGRQDDFMSKAQTDKETSEEKPPAERELGGEDPKKPPHPQEGTRSGQRDQILYLFGRTGREKEEWFRRFILASKLKSEIKKPPGVSGSKPGVLPSHSRHNSPSGHLTHSRSSSKGSVEEIMSQPKQKELVGSVRQKMLLDYSVYMARCVPQENRSPQRSPVQSAESSPTAGKKLPEAPPSEEEEQEAWVNAFLGRMFWDFLGEKYWSDLVSKKIQMKLSKIKLPYFMNELTLTELDMGVAMPKILQAFKPYVDHQGLWIDLEMSYNGSFLMTLETKMNLTKLGKEPLVEALKVGEIGKEGCRPRAYCLADSDEESSSAGSSDEDDAPEPSAGDKPLLPGAEGYVGGHRTSKIMRFVDKITKSKYFQKATETEFIKKKIEEVSNTPLLLTVEVQECRGTLAVNIPPPPTDRIWYGFRKPPYVELKARPKLGEREVTLVHVTDWIEKKLEQEFQKVFVMPNMDDVYIPIMHSAMDPRSASCLLKDSLVEAADQL	Testis-expressed protein 2 (Transmembrane protein 96)	TEX2 KIAA1738 TMEM96	MTSLYGRHAEKTTDMPKPSAPKVHVQRSVSRDTIAIHFSASGEEEEEEEEEFREYFEEGLDDQSIVTGLEAKEDLYLEPQVGHDPAGPAASPVLADGLSVSQAPAILPVSKNTVKLLESPVPAAQVLSTVPLAVSPGSSSSGPLASSPSVSSLSEQKTSSSSPLSSPSKSPILSSSASTSTLSSAKPFMSLVKSLSTEVEPKESPHPARHRHLMKTLVKSLSTDTSRQESDTVSYKPPDSKLNLHLFKQFTQPRNTGGDSKTAPSSPLTSPSDTRSFFKVPEMEAKIEDTKRRLSEVIYEPFQLLSKIIGEESGSHRPKALSSSASELSNLSSLNGHLESNNNYSIKEEECDSEGDGYGSDSNIPRSDHPKSTGEPTREIELKSSQGSSLKDLGLKTSSLVLEKCSLSALVSKEDEEFCELYTEDFDLETEGESKVDKLSDIPLKPEVLAEDGVVLDSEDEVDSAVQHPELPVKTLGFFIMCVYVYLILPLPHYVSGLFLGIGLGFMTAVCVIWFFTPPSAHKYHKLHKNLRHWNTRSLDIKEPEILKGWMNEIYNYDPETYHATLTHSVFVRLEGGTLRLSKPNKNISRRASYNEPKPEVTYISQKIYDLSDSKIYLVPKTLARKRIWNKKYPICIELGQQDDFMSKAQTDKETSEEKPPAEGSEDPKKPPRPQEGTRSSQRDQILYLFGRTGREKEEWFRRFILASKLKSEIKKSSGVSGGKPGLLPAHSRHNSPSGHLTHSRSSSKGSVEEIMSQPKQKELAGSVRQKMLLDYSVYMGRCVPQESRSPQRSPLQSAESSPTAGKKLPEVPPSEEEEQEAWVNALLGRIFWDFLGEKYWSDLVSKKIQMKLSKIKLPYFMNELTLTELDMGVAVPKILQAFKPYVDHQGLWIDLEMSYNGSFLMTLETKMNLTKLGKEPLVEALKVGEIGKEGCRPRAFCLADSDEESSSAGSSEEDDAPEPSGGDKQLLPGAEGYVGGHRTSKIMRFVDKITKSKYFQKATETEFIKKKIEEVSNTPLLLTVEVQECRGTLAVNIPPPPTDRVWYGFRKPPHVELKARPKLGEREVTLVHVTDWIEKKLEQEFQKVFVMPNMDDVYITIMHSAMDPRSTSCLLKDPPVEAADQP	Membrane {ECO:0000305}; Multi-pass membrane protein {ECO:0000305}.		endoplasmic reticulum [GO:0005783]; integral component of membrane [GO:0016021]	3	2.8	0.22393	0.66456	2	13035000	2086500	10949000	5.8423	6.56225	6.63799	-2.15888	-0.589529	5	8.5	0.36093	1.7172	3	74957000	3960300	70997000	5.89876	7.15227	7.17584	-1.47021	0.780058	6.90692	0.268926	5.87053	0.0282305	6.85726	0.295008	-1.81454	0.344336	0.0952647	0.684793	0.395196	0.494651	0.0805618	0.129147	0	[]				471_488_TMhelix; 495_517_TMhelix		1_470_NON_CYTOPLASMIC_DOMAIN; 471_489_TRANSMEMBRANE; 490_495_CYTOPLASMIC_DOMAIN; 496_516_TRANSMEMBRANE; 517_1127_NON_CYTOPLASMIC_DOMAIN	14_21_SH3bm; 81_88_SH3bm; 260_267_SH3bm; 439_446_SH3bm; 462_469_SH3bm; 626_633_PTBbm; 664_671_SH3bm; 669_674_WWbmIII; 806_813_SH3bm; 870_877_SH3bm; 937_941_HMbm; 1032_1039_SH3bm
PON2	>tr|F1PSG5|F1PSG5_CANLF Serum paraoxonase/arylesterase 2 OS=Canis lupus familiaris OX=9615 GN=PON2 PE=4 SV=2;>sp|P54832|PON2_CANLF Serum paraoxonase/arylesterase 2 OS=Canis lupus familiaris OX=9615 GN=PON2 PE=2 SV=1	39.345	Q15165	Serum paraoxonase/arylesterase 2	PON2	MGRLLAVGLLGLALALLGERLLALRNRLKASREVESVDLPNCHLIKGIEAGADDIDILPNGLAFFSVGLKCPGLHSFSPDKPGGILMMDLKKENPRALELRISRGFNLASFNPHGISTFIDSDDTVYLFVVNHPEFKNTVEIFKFEEEENSLLHLKTIKHELLPSVNDIIAVGPAHFYATNDHYFSDPFLKYLETYLNLHWANVVYYSPDEVKVVAEGFDAANGINISPDKKYIYVADILAHEIHVLEKHPNMNLTQLKVLKLDTLVDNLSIDPSSGDILVGCHPNGQKLFIYDPNNPPSSEVLRIQNILSEKPTVTTVYANNGSVLQGSSVASVYDRKLLIGTLYHRALYCEL	Serum paraoxonase/arylesterase 2 (PON 2) (EC 3.1.1.2) (EC 3.1.1.81) (Aromatic esterase 2) (A-esterase 2) (Serum aryldialkylphosphatase 2)	PON2	MGRLVAVGLLGIALALLGERLLALRNRLKASREVESVDLPHCHLIKGIEAGSEDIDILPNGLAFFSVGLKFPGLHSFAPDKPGGILMMDLKEEKPRARELRISRGFDLASFNPHGISTFIDNDDTVYLFVVNHPEFKNTVEIFKFEEAENSLLHLKTVKHELLPSVNDITAVGPAHFYATNDHYFSDPFLKYLETYLNLHWANVVYYSPNEVKVVAEGFDSANGINISPDDKYIYVADILAHEIHVLEKHTNMNLTQLKVLELDTLVDNLSIDPSSGDIWVGCHPNGQKLFVYDPNNPPSSEVLRIQNILSEKPTVTTVYANNGSVLQGSSVASVYDGKLLIGTLYHRALYCEL	Membrane {ECO:0000269|PubMed:11579088}; Peripheral membrane protein {ECO:0000269|PubMed:11579088}.	Capable of hydrolyzing lactones and a number of aromatic carboxylic acid esters. Has antioxidant activity. Is not associated with high density lipoprotein. Prevents LDL lipid peroxidation, reverses the oxidation of mildly oxidized LDL, and inhibits the ability of MM-LDL to induce monocyte chemotaxis. {ECO:0000269|PubMed:11579088, ECO:0000269|PubMed:15772423}.	extracellular region [GO:0005576]; lysosome [GO:0005764]; mitochondrion [GO:0005739]; nucleus [GO:0005634]; plasma membrane [GO:0005886]	7	27.7	0.26815	0.96894	5	81717000	13078000	68639000	6.27144	6.99147	7.06721	-1.89889	-0.0455208	7	27.7	0.14567	1.1758	4	202060000	20682000	181380000	6.47049	7.41349	7.46038	-2.77922	0.233643	7.2638	0.196584	6.37097	0.0995256	7.20248	0.211009	-2.33906	0.440168	0.094061	0.139582	0.343059	0.375626	0.200888	0.25188	0.0152969	[('SPPL2B', 0.008746981865876201), ('TMEM30A', 0.001727273228031263), ('RDH11', 0.0011977697227834678), ('ITGA6', 0.00117946527864173), ('STRN3', 0.0010354176069012622), ('PPP2R5D', 0.0005347700901549615), ('M6PR', 0.0005337429733940383), ('FBXO6', 0.00016992200250165476), ('RUVBL2', 6.131267429077495e-05), ('ERBB3', 5.3436176980062754e-05), ('EGFR', 1.956362235683212e-05), ('CUL3', 1.557882353086568e-05), ('GRB2', 1.2501988561293478e-05), ('RAP1A', 7.243903998919739e-06), ('RHOA', 1.8764470392398156e-06)]	24_349_nan		167_252_Arylesterase			1_18_SIGNAL_PEPTIDE; 1_3_SIGNAL_PEPTIDE_N_REGION; 4_14_SIGNAL_PEPTIDE_H_REGION; 15_18_SIGNAL_PEPTIDE_C_REGION; 19_354_NON_CYTOPLASMIC_DOMAIN	33_40_SH3bm; 75_82_SH3bm; 127_134_SH3bm; 173_177_HMbm; 288_295_SH3bm
GRK2	>tr|E2R5J6|E2R5J6_CANLF G protein-coupled receptor kinase OS=Canis lupus familiaris OX=9615 GN=GRK2 PE=3 SV=2;>tr|F1PF32|F1PF32_CANLF G protein-coupled receptor kinase OS=Canis lupus familiaris OX=9615 GN=GRK3 PE=3 SV=2	79.667	P25098	G protein-coupled receptor kinase (EC 2.7.11.-)	GRK2	MADLEAVLADVSYLMAMEKSKATPAARASKKILLPEPSIRSVMQKYLEDRGEVTFEKIFSQKLGYMLFRDFCLKHLEEAKPLVEFYEEIKKYEKLETEEERLARSREVFDTYIMKELLACSHPFSKSATEHVQGHLVKKQVPPDLFQPYIEEICQNLRGDVFQKFIESDKFTRFCQWKNVELNIHLTMNDFSVHRIIGRGGFGEVYGCRKADTGKMYAMKCLDKKRIKMKQGETLALNERIMLSLVSTGDCPFIVCMSYAFHTPDKLSFILDLMNGGDLHYHLSQHGVFSEADMRFYAAEIILGLEHMHNRFVVYRDLKPANILLDEHGHVRISDLGLACDFSKKKPHASVGTHGYMAPEVLQKGVAYDSSADWFSLGCMLFKLLRGHSPFRQHKTKDKHEIDRMTLTMAVELPDSFSPELRSLLEGLLQRDVNRRLGCLGRGAQEVKESPFFRSLDWQMVFLQKYPPPLIPPRGEVNAADAFDIGSFDEEDTKGIKLLDSDQELYRNFPLTISERWQQEVAETVFDTINAETDRMEARKKTKNKQLGHEEDYALGKDCIMHGYMSKMGNPFLTQWQRRYFYLFPNRLEWRGEGEAPQSLLTMEEIQSVEETQIKERKCLLLKIRGGKQFVLQCDSDPELVQWKKELRDAYREAQQLVQRVPKMKNKPRSPVVELSKVPLVQRGSANGL	Beta-adrenergic receptor kinase 1 (Beta-ARK-1) (EC 2.7.11.15) (G-protein coupled receptor kinase 2)	GRK2 ADRBK1 BARK BARK1	MADLEAVLADVSYLMAMEKSKATPAARASKKILLPEPSIRSVMQKYLEDRGEVTFEKIFSQKLGYLLFRDFCLNHLEEARPLVEFYEEIKKYEKLETEEERVARSREIFDSYIMKELLACSHPFSKSATEHVQGHLGKKQVPPDLFQPYIEEICQNLRGDVFQKFIESDKFTRFCQWKNVELNIHLTMNDFSVHRIIGRGGFGEVYGCRKADTGKMYAMKCLDKKRIKMKQGETLALNERIMLSLVSTGDCPFIVCMSYAFHTPDKLSFILDLMNGGDLHYHLSQHGVFSEADMRFYAAEIILGLEHMHNRFVVYRDLKPANILLDEHGHVRISDLGLACDFSKKKPHASVGTHGYMAPEVLQKGVAYDSSADWFSLGCMLFKLLRGHSPFRQHKTKDKHEIDRMTLTMAVELPDSFSPELRSLLEGLLQRDVNRRLGCLGRGAQEVKESPFFRSLDWQMVFLQKYPPPLIPPRGEVNAADAFDIGSFDEEDTKGIKLLDSDQELYRNFPLTISERWQQEVAETVFDTINAETDRLEARKKAKNKQLGHEEDYALGKDCIMHGYMSKMGNPFLTQWQRRYFYLFPNRLEWRGEGEAPQSLLTMEEIQSVEETQIKERKCLLLKIRGGKQFILQCDSDPELVQWKKELRDAYREAQQLVQRVPKMKNKPRSPVVELSKVPLVQRGSANGL	Cytoplasm {ECO:0000250|UniProtKB:P21146}. Cell membrane {ECO:0000250|UniProtKB:P21146}.	Specifically phosphorylates the agonist-occupied form of the beta-adrenergic and closely related receptors, probably inducing a desensitization of them. Key regulator of LPAR1 signaling. Competes with RALA for binding to LPAR1 thus affecting the signaling properties of the receptor. Desensitizes LPAR1 and LPAR2 in a phosphorylation-independent manner (PubMed:19306925, PubMed:19715378). Positively regulates ciliary smoothened (SMO)-dependent Hedgehog (Hh) signaling pathway by faciltating the trafficking of SMO into the cilium and the stimulation of SMO activity (By similarity). {ECO:0000250|UniProtKB:P21146, ECO:0000269|PubMed:19306925, ECO:0000269|PubMed:19715378}.	cilium [GO:0005929]; cytoplasm [GO:0005737]; cytosol [GO:0005829]; membrane [GO:0016020]; plasma membrane [GO:0005886]	4	6	0.60693	1.1983	3	32731000	7811000	24920000	6.29065	6.79449	6.9129	-0.720398	0.260989	5	7.3	0.31233	0.94899	3	81109000	14080000	67029000	6.44963	7.12729	7.2101	-1.67886	-0.0755352	7.0615	0.1486	6.37014	0.079493	6.96089	0.166402	-1.19963	0.479229	0.092727	0.168262	0.22076	0.211837	0.301539	0.338918	0.14315	[('GNAQ', 0.03285733238064238), ('PIK3CB', 0.026989626862012384), ('PEBP1', 0.022199233264497225), ('GNB1', 0.015822754943623906), ('GIT1', 0.014466784381176356), ('GIT2', 0.011774028759789827), ('HDAC6', 0.011189420664652979), ('CAV1', 0.004082881069057957), ('SRC', 0.002727660110848191), ('EGFR', 0.0008329087074071806), ('SLAIN2', 0.00010287538629950643), ('HSP90AB1', 4.226583212497453e-05), ('CSNK2B', 3.79006414653945e-05), ('HSP90AA1', 7.854963956050044e-06), ('FERMT2', 6.148082348335767e-06), ('DDX6', 5.695594806495171e-06), ('PTPRF', 4.882743282730622e-06)]	30_184_RGS domain superfamily; 187_532_Protein kinase-like domain superfamily; 554_664_PH-like domain superfamily	54_175_RGS domain; 191_453_Protein kinase domain; 454_521_AGC-kinase, C-terminal; 558_652_Pleckstrin homology domain	55_174_RGS domain; 192_453_Protein kinase domain; 560_650_Pleckstrin homology domain	640_667_Coil	30_186_RGS_GRK2_GRK3; 190_510_STKc_GRK2; 553_670_PH_GRK2_subgroup		142_146_HMbm; 407_414_SH3bm; 413_417_HMbm; 465_472_SH3bm; 470_475_WWbmIII; 664_671_SH3bm
C11ORF68	>tr|J9P3A5|J9P3A5_CANLF Chromosome 18 C11orf68 homolog OS=Canis lupus familiaris OX=9615 GN=C18H11orf68 PE=4 SV=1	31.658	Q9H3H3	Chromosome 18 C11orf68 homolog	C18H11orf68	MAAAAAVAGAGRGGGGGGGGGGAEPRQERSRARGWAGAERGEGRRMEPGEEMEEEDSPGGREDGFTAEHLAAEAMAADMDPWLVFDARTTPATELDAWLAKYPPSQVTRYGDPGSPNSEPVGWIAAYGQGYVPNSGDVQGLQAAWEALQTSGRPITPSTLRQLAITHHVLSGKWLIHLAPGFKLDHAWAGIARAVVEGQLQVAKVSPRAREGGRQVICVYTDDFTDRLGVLEADAAIRAAGIKCLLTYKPDVYTYLGIYRANRWHLCPTLYESRFQLGGSTRGSRVLDRANNVELT	UPF0696 protein C11orf68 (Basophilic leukemia-expressed protein Bles03) (Protein p5326)	C11orf68 BLES03	MAAAAAAAVAGVGRGGGGAEPRQERSRARGWAGVERSEGRRMEPGEELEEEGSPGGREDGFTAEHLAAEAMAADMDPWLVFDARTTPATELDAWLAKYPPSQVTRYGDPGSPNSEPVGWIAVYGQGYSPNSGDVQGLQAAWEALQTSGRPITPGTLRQLAITHHVLSGKWLMHLAPGFKLDHAWAGIARAVVEGQLQVAKVSPRAKEGGRQVICVYTDDFTDRLGVLEADSAIRAAGIKCLLTYKPDVYTYLGIYRANRWHLCPTLYESRFQLGGSARGSRVLDRANNVELT				2	7.4	0.13515	0.88874	2	19695000	3205600	16489000	6.20488	6.91616	6.99333	-2.88737	-0.170167	3	11.5	0.11125	1.2795	2	47316000	7431100	39885000	6.39393	7.12369	7.19789	-3.16812	0.35558	7.09561	0.10228	6.29941	0.0945263	7.01993	0.103762	-3.02774	0.140378	0.0927067	0.262873	0.399171	0.377715	0.167508	0.218963	0.0571408	[('EIF4H', 0.048628906615766215), ('CSDE1', 0.007883705864215138), ('STRAP', 0.00022130190978371112), ('SDCBP', 0.00021738378158375917), ('REL', 0.00018954996776148552)]	18_250_Translation Initiation factor eIF- 4e-like		114_212_Protein of unknown function DUF1917				105_112_SH3bm; 146_153_SH3bm
PIGO	>tr|E2RKS8|E2RKS8_CANLF Uncharacterized protein OS=Canis lupus familiaris OX=9615 GN=PIGO PE=4 SV=1	38.57	Q8TEQ8	Uncharacterized protein	PIGO	MLARAARGTGALLLRGSTQASGRAPRRTSSGLPRNTVVLFVPQQEAWVVERMGRFHRILEPGLNILIPVLDRIRYVQSLKEIVINVPEQSAVTLDNVTLQIDGVLYLRIMDPYKASYGVEDPEYAVTQLAQTTMRSELGKLSLDKVFRERESLNASIVDAINQAADCWGIRCLRYEIKDIHVPPRVKESMQMQVEAERRKRATVLESEGTRESAINVAEGKKQAQILASEAEKAEQINQAAGEASAVLAKAKAKAEAIRILAAALTQHNGDAAASLTVAEQYVSAFSKLAKDSNTILLPSNPGDVTSMVAQAMGVYGALTKAPVPGAQDSVSSGSSRDVQGTDASLDEEFDRVKLS	GPI ethanolamine phosphate transferase 3 (EC 2.-.-.-) (Phosphatidylinositol-glycan biosynthesis class O protein) (PIG-O)	PIGO UNQ632/PRO1249	MQKASVLLFLAWVCFLFYAGIALFTSGFLLTRLELTNHSSCQEPPGPGSLPWGSQGKPGACWMASRFSRVVLVLIDALRFDFAQPQHSHVPREPPVSLPFLGKLSSLQRILEIQPHHARLYRSQVDPPTTTMQRLKALTTGSLPTFIDAGSNFASHAIVEDNLIKQLTSAGRRVVFMGDDTWKDLFPGAFSKAFFFPSFNVRDLDTVDNGILEHLYPTMDSGEWDVLIAHFLGVDHCGHKHGPHHPEMAKKLSQMDQVIQGLVERLENDTLLVVAGDHGMTTNGDHGGDSELEVSAALFLYSPTAVFPSTPPEEPEVIPQVSLVPTLALLLGLPIPFGNIGEVMAELFSGGEDSQPHSSALAQASALHLNAQQVSRFLHTYSAATQDLQAKELHQLQNLFSKASADYQWLLQSPKGAEATLPTVIAELQQFLRGARAMCIESWARFSLVRMAGGTALLAASCFICLLASQWAISPGFPFCPLLLTPVAWGLVGAIAYAGLLGTIELKLDLVLLGAVAAVSSFLPFLWKAWAGWGSKRPLATLFPIPGPVLLLLLFRLAVFFSDSFVVAEARATPFLLGSFILLLVVQLHWEGQLLPPKLLTMPRLGTSATTNPPRHNGAYALRLGIGLLLCTRLAGLFHRCPEETPVCHSSPWLSPLASMVGGRAKNLWYGACVAALVALLAAVRLWLRRYGNLKSPEPPMLFVRWGLPLMALGTAAYWALASGADEAPPRLRVLVSGASMVLPRAVAGLAASGLALLLWKPVTVLVKAGAGAPRTRTVLTPFSGPPTSQADLDYVVPQIYRHMQEEFRGRLERTKSQGPLTVAAYQLGSVYSAAMVTALTLLAFPLLLLHAERISLVFLLLFLQSFLLLHLLAAGIPVTTPGPFTVPWQAVSAWALMATQTFYSTGHQPVFPAIHWHAAFVGFPEGHGSCTWLPALLVGANTFASHLLFAVGCPLLLLWPFLCESQGLRKRQQPPGNEADARVRPEEEEEPLMEMRLRDAPQHFYAALLQLGLKYLFILGIQILACALAASILRRHLMVWKVFAPKFIFEAVGFIVSSVGLLLGIALVMRVDGAVSSWFRQLFLAQQR	Endoplasmic reticulum membrane {ECO:0000250|UniProtKB:Q9JJI6}; Multi-pass membrane protein {ECO:0000255}.	Ethanolamine phosphate transferase involved in glycosylphosphatidylinositol-anchor biosynthesis. Transfers ethanolamine phosphate to the GPI third mannose which links the GPI-anchor to the C-terminus of the proteins by an amide bond. {ECO:0000269|PubMed:24049131, ECO:0000269|PubMed:28337824}.	endoplasmic reticulum membrane [GO:0005789]; integral component of membrane [GO:0016021]; membrane [GO:0016020]	3	12.1	0.13437	0.97518	3	84126000	8905400	75221000	6.47253	7.39922	7.44781	-2.89572	-0.0362596	5	20.8	0.057091	1.1648	3	192440000	6985700	185450000	6.14524	7.56926	7.58533	-4.13059	0.220082	7.51657	0.0687582	6.30889	0.163646	7.48424	0.0850195	-3.51315	0.617438	0.0919114	0.128171	0.339008	0.345387	0.204832	0.248218	0.00160617	[('ATP1B3', 0.0016061743661352926)]	68_344_Alkaline-phosphatase-like, core domain superfamily		211_284_Type I phosphodiesterase/nucleotide pyrophosphatase/phosphate transferase	7_29_TMhelix; 452_474_TMhelix; 479_501_TMhelix; 511_533_TMhelix; 538_560_TMhelix; 570_592_TMhelix; 668_687_TMhelix; 702_721_TMhelix; 734_756_TMhelix; 828_850_TMhelix; 857_879_TMhelix; 944_963_TMhelix; 1012_1034_TMhelix; 1049_1071_TMhelix	65_344_GPI_EPT_3	1_5_SIGNAL_PEPTIDE_N_REGION; 1_22_SIGNAL_PEPTIDE; 6_17_SIGNAL_PEPTIDE_H_REGION; 18_22_SIGNAL_PEPTIDE_C_REGION; 23_447_NON_CYTOPLASMIC_DOMAIN; 448_468_TRANSMEMBRANE; 469_479_CYTOPLASMIC_DOMAIN; 480_504_TRANSMEMBRANE; 505_509_NON_CYTOPLASMIC_DOMAIN; 510_527_TRANSMEMBRANE; 528_538_CYTOPLASMIC_DOMAIN; 539_560_TRANSMEMBRANE; 561_571_NON_CYTOPLASMIC_DOMAIN; 572_590_TRANSMEMBRANE; 591_667_CYTOPLASMIC_DOMAIN; 668_688_TRANSMEMBRANE; 689_702_NON_CYTOPLASMIC_DOMAIN; 703_721_TRANSMEMBRANE; 722_741_CYTOPLASMIC_DOMAIN; 742_760_TRANSMEMBRANE; 761_830_NON_CYTOPLASMIC_DOMAIN; 831_850_TRANSMEMBRANE; 851_856_CYTOPLASMIC_DOMAIN; 857_879_TRANSMEMBRANE; 880_943_NON_CYTOPLASMIC_DOMAIN; 944_963_TRANSMEMBRANE; 964_1004_CYTOPLASMIC_DOMAIN; 1005_1033_TRANSMEMBRANE; 1034_1052_NON_CYTOPLASMIC_DOMAIN; 1053_1072_TRANSMEMBRANE; 1073_1089_CYTOPLASMIC_DOMAIN	40_47_SH3bm; 87_94_SH3bm; 121_128_SH3bm; 186_190_HMbm; 239_246_SH3bm; 304_311_SH3bm; 333_337_HMbm; 471_478_SH3bm; 611_616_WWbmIII; 693_700_SH3bm; 699_703_HMbm; 727_732_WWbmIII; 775_782_SH3bm; 875_882_SH3bm; 881_885_HMbm; 906_913_SH3bm; 918_925_SH3bm; 948_955_SH3bm; 1001_1005_HMbm; 1039_1046_SH3bm
[truncated: 10,208,146 more chars]
